# Characterization of *Arabidopsis thaliana* promoter bidirectionality and antisense RNAs by depletion of nuclear RNA decay enzymes

**DOI:** 10.1101/809194

**Authors:** Axel Thieffry, Jette Bornholdt, Maxim Ivanov, Peter Brodersen, Albin Sandelin

**Affiliations:** Department of Biology, University of Copenhagen, Ole Maaløes Vej 5, DK2200 Copenhagen N, Denmark; Biotech Research and Innovation Centre, University of Copenhagen, Ole Maaløes Vej 5, DK-2200 Copenhagen N, Denmark; Department of Plant and Environmental Sciences, University of Copenhagen, Thorvaldsensvej 40, DK-1871 Frederiksberg C, Denmark

## Abstract

In animals, transcription by RNA polymerase II initiates bidirectionally from gene promoters to produce pre-mRNAs on the forward strand and promoter upstream transcripts (PROMPTs) on the reverse strand. PROMPTs are rapidly degraded by the nuclear exosome. Similarly, active enhancer regions in animals initiate transcription of exosome-sensitive enhancer RNAs (eRNAs). Previous studies based on nascent RNA approaches concluded that *Arabidopsis thaliana* does not produce PROMPTs. Here, we used steady-state RNA sequencing methods in mutants defective in nuclear RNA decay, including by the exosome, to reassess the existence of PROMPTs and eRNAs in *A. thaliana*. While PROMPTs are overall rare in *A. thaliana*, about 100 clear cases of exosome-sensitive PROMPTs and 113 loci producing eRNA-like transcripts were identified. In addition, we found ∼200 transcription start sites within 3’-UTR-encoding regions that produce unspliced exosome-sensitive antisense RNAs covering much of the cognate pre-mRNA. A typical representative of this class of RNAs is the previously characterized non-coding RNA controlling the expression of the key seed dormancy regulator, *DELAY OF GERMINATION1*. Exosome-sensitive antisense RNAs are overrepresented in transcription factor genes, suggesting a potential for widespread control of gene expression. Lastly, we assess the use of alternative promoters in *A. thaliana* and compare the accuracy of existing TSS annotations.

## Supplementary data 1 for "Characterization of *Arabidopsis thaliana* promoter bidirectionality and antisense RNAs by depletion of nuclear RNA decay enzymes" (part 1 of 3)

### Sheet: Legend
Sheet name	Description
Unidirectional TCs	Unidirectional CAGE TCs after filtering for at least 1 TPM in 3 libraries
PROMPTs	Subset of unidirectional CAGE TCs that are in PROMPT regions
Bidirectional TCs	Bidirectional CAGE TCs that are intergenic or intronic, based on TAIR10 annotation
Column	Legend	Dataset
TC_id	CAGE TC identification	both
chr	Chromosome	both
start	Start	both
end	End	both
width	Width	both
strand	Strand	both
pooled_TPM	Pooled TPM across samples	both
midpoint	Midpoint position	bidirectional TCs
balance	Bhattacharyya coefficient from observed plus/minus upstream/downstream signals	bidirectional TCs
bidirectionality	Number of samples showing bidirectional transcription	bidirectional TCs
TAIR10_annotation	Annotation using TAIR10	bidirectional TCs
TC_peak	Position of local TPM maxima	unidirectional TCs
TPM_support	Number of samples supporting the TC with at least 1 TPM	unidirectional TCs
txID_TAIR10	Associated transcript(s) ID from TAIR10	unidirectional TCs
txType_TAIR10	Associated annotation from TAIR10	unidirectional TCs
txType_ARAPORT11	Associated annotation from ARAPORT11	unidirectional TCs
txType_TAIR10_anti	Associated annotation from TAIR10, using extended categories for antisense	unidirectional TCs
IQR	TC inter-quantile range width (0.25-0.75)	unidirectional TCs
geneID_TAIR10	Associated gene ID from TAIR10	unidirectional TCs
geneID_TAIR10_anti	Associated gene ID from TAIR10, using extended categories for antisense	unidirectional TCs

### Sheet: Unidirectional TCs
TC_id	chr	start	end	width	strand	pooled_TPM	TC_peak	TPM_support	txID_TAIR10	txType_TAIR10	txType_ARAPORT11	txType_TAIR10_anti	IQR	geneID_TAIR10	geneID_TAIR10_anti
Chr1:3609-3699;+	Chr1	3609	3699	91	+	82.6352	3632	9	AT1G01010.1	promoter	promoter	promoter	38	AT1G01010
Chr1:23080-23217;+	Chr1	23080	23217	138	+	146.837	23136	9	AT1G01040.1;AT1G01040.2	promoter	promoter	promoter	0	AT1G01040
Chr1:23246-23277;+	Chr1	23246	23277	32	+	10.918	23276	6	AT1G01040.1;AT1G01040.2	fiveUTR	fiveUTR	fiveUTR	7	AT1G01040
Chr1:45076-45118;+	Chr1	45076	45118	43	+	7.81906	45104	4		intergenic	antisense	intergenic	3
Chr1:52019-52268;+	Chr1	52019	52268	250	+	48.753	52071	9	AT1G01110.2	proximal	promoter	proximal	139	AT1G01110
Chr1:63400-63492;+	Chr1	63400	63492	93	+	22.099	63456	9		antisense	antisense	antisense_intron	47		AT1G01130
Chr1:63519-63540;+	Chr1	63519	63540	22	+	10.879	63519	5		antisense	antisense	antisense_intron	15		AT1G01130
Chr1:72290-72440;+	Chr1	72290	72440	151	+	264.595	72340	9	AT1G01160.1;AT1G01160.2	promoter	promoter	promoter	32	AT1G01160	AT1G01150
Chr1:72461-72467;+	Chr1	72461	72467	7	+	5.85215	72465	2	AT1G01160.1;AT1G01160.2	fiveUTR	fiveUTR	fiveUTR	2	AT1G01160	AT1G01150
Chr1:72489-72497;+	Chr1	72489	72497	9	+	13.6568	72491	8	AT1G01160.1;AT1G01160.2	fiveUTR	fiveUTR	fiveUTR	0	AT1G01160	AT1G01150
Chr1:75554-75659;+	Chr1	75554	75659	106	+	20.6403	75586	9	AT1G01180.1	promoter	fiveUTR	promoter	38	AT1G01180
Chr1:77774-77845;+	Chr1	77774	77845	72	+	14.4524	77822	6		intergenic	promoter	intergenic	6
Chr1:88881-89022;+	Chr1	88881	89022	142	+	557.831	88899	9	AT1G01210.1	promoter	promoter	promoter	16	AT1G01210
Chr1:91365-91439;+	Chr1	91365	91439	75	+	102.717	91384	9	AT1G01220.1	promoter	promoter	promoter	4	AT1G01220
Chr1:91650-91709;+	Chr1	91650	91709	60	+	12.6214	91652	8	AT1G01220.1	intron	promoter	intron	43	AT1G01220
Chr1:96006-96067;+	Chr1	96006	96067	62	+	41.886	96017	9	AT1G01225.1	promoter	promoter	promoter	4	AT1G01225
Chr1:97433-97598;+	Chr1	97433	97598	166	+	212.327	97457	9	AT1G01230.1	promoter	promoter	promoter	31	AT1G01230
Chr1:99865-100060;+	Chr1	99865	100060	196	+	59.0827	99923	9	AT1G01240.3;AT1G01240.1;AT1G01240.2	promoter	promoter	promoter	37	AT1G01240
Chr1:109027-109229;+	Chr1	109027	109229	203	+	158.851	109074	9	AT1G01260.3;AT1G01260.1;AT1G01260.2	promoter	promoter	promoter	42	AT1G01260
Chr1:114250-114334;+	Chr1	114250	114334	85	+	55.1011	114287	9	AT1G01290.1;AT1G01290.2	promoter	promoter	promoter	7	AT1G01290
Chr1:116926-117165;+	Chr1	116926	117165	240	+	2481.05	117035	9	AT1G01300.1	promoter	fiveUTR	promoter	0	AT1G01300
Chr1:136093-136212;+	Chr1	136093	136212	120	+	723.769	136158	9	AT1G01350.1	promoter	promoter	promoter	0	AT1G01350	AT1G01340
Chr1:142019-142105;+	Chr1	142019	142105	87	+	35.6722	142094	9	AT1G01360.1	fiveUTR	fiveUTR	fiveUTR	16	AT1G01360
Chr1:143320-143320;+	Chr1	143320	143320	1	+	10.511	143320	5	AT1G01370.1;AT1G01370.2	proximal	proximal	proximal	0	AT1G01370
Chr1:143654-143693;+	Chr1	143654	143693	40	+	7.96639	143676	3	AT1G01370.1;AT1G01370.2	promoter	fiveUTR	promoter	11	AT1G01370
Chr1:143715-143760;+	Chr1	143715	143760	46	+	18.2167	143724	8	AT1G01370.1;AT1G01370.2	promoter	fiveUTR	promoter	6	AT1G01370
Chr1:163361-163467;+	Chr1	163361	163467	107	+	164.208	163414	9	AT1G01448.3;AT1G01448.1;AT1G01448.2	promoter	exon	promoter	1	AT1G01448
Chr1:180382-180388;+	Chr1	180382	180388	7	+	16.1679	180385	6		antisense	antisense	antisense_threeUTR	2		AT1G01490
Chr1:185107-185244;+	Chr1	185107	185244	138	+	92.4724	185138	9	AT1G01500.1	promoter	fiveUTR	promoter	3	AT1G01500
Chr1:187152-187265;+	Chr1	187152	187265	114	+	745.082	187212	9	AT1G01510.1	promoter	promoter	promoter	21	AT1G01510
Chr1:190540-190546;+	Chr1	190540	190546	7	+	6.4623	190541	3	AT1G01520.1	promoter	promoter	promoter	0	AT1G01520
Chr1:195727-195875;+	Chr1	195727	195875	149	+	106.363	195747	9	AT1G01540.2;AT1G01540.1	promoter	promoter	promoter	77	AT1G01540
Chr1:199627-199741;+	Chr1	199627	199741	115	+	337.299	199658	9	AT1G01550.1;AT1G01550.2	promoter	promoter	promoter	60	AT1G01550
Chr1:199767-199862;+	Chr1	199767	199862	96	+	34.1198	199851	9	AT1G01550.1;AT1G01550.2	promoter	fiveUTR	promoter	64	AT1G01550
Chr1:202256-202261;+	Chr1	202256	202261	6	+	5.17763	202256	2	AT1G01560.2;AT1G01560.1	fiveUTR	fiveUTR	fiveUTR	3	AT1G01560
Chr1:209290-209298;+	Chr1	209290	209298	9	+	16.0008	209293	6	AT1G01580.1	proximal	promoter	proximal	1	AT1G01580
Chr1:219131-219156;+	Chr1	219131	219156	26	+	25.1157	219134	9	AT1G01600.1	fiveUTR	fiveUTR	fiveUTR	2	AT1G01600
Chr1:228995-229256;+	Chr1	228995	229256	262	+	289.352	229137	9	AT1G01630.1	fiveUTR	fiveUTR	fiveUTR	130	AT1G01630
Chr1:229428-229471;+	Chr1	229428	229471	44	+	8.71966	229434	4	AT1G01630.1	CDS	CDS	CDS	3	AT1G01630
Chr1:229499-229567;+	Chr1	229499	229567	69	+	8.56348	229547	3	AT1G01630.1	CDS	CDS	CDS	19	AT1G01630
Chr1:249040-249179;+	Chr1	249040	249179	140	+	109.804	249099	9	AT1G01690.1	promoter	promoter	promoter	61	AT1G01690
Chr1:258787-258833;+	Chr1	258787	258833	47	+	14.8421	258792	8		intergenic	antisense	intergenic	11
Chr1:262812-262938;+	Chr1	262812	262938	127	+	89.258	262897	9	AT1G01710.1	promoter	promoter	promoter	16	AT1G01710
Chr1:266421-266497;+	Chr1	266421	266497	77	+	20.2635	266433	9	AT1G01710.1	threeUTR	promoter	threeUTR	26	AT1G01710
Chr1:268329-268411;+	Chr1	268329	268411	83	+	357.461	268331	9	AT1G01720.1	promoter	fiveUTR	promoter	7	AT1G01720
Chr1:270908-271026;+	Chr1	270908	271026	119	+	638.172	270999	9	AT1G01730.1	promoter	fiveUTR	promoter	24	AT1G01730	AT1G01725
Chr1:275434-275443;+	Chr1	275434	275443	10	+	35.9972	275438	9	AT1G01750.1	promoter	fiveUTR	promoter	1	AT1G01750
Chr1:275476-275504;+	Chr1	275476	275504	29	+	40.9864	275501	9	AT1G01750.1	fiveUTR	fiveUTR	fiveUTR	0	AT1G01750
Chr1:278583-278706;+	Chr1	278583	278706	124	+	126.835	278605	9	AT1G01770.1	promoter	promoter	promoter	33	AT1G01770	AT1G01760
Chr1:282559-282652;+	Chr1	282559	282652	94	+	8.42959	282559	4	AT1G01770.1;AT1G01780.1	threeUTR	threeUTR	threeUTR	47	AT1G01780
Chr1:284435-284585;+	Chr1	284435	284585	151	+	163.869	284488	9	AT1G01790.1	proximal	promoter	proximal	14	AT1G01790
Chr1:293304-293493;+	Chr1	293304	293493	190	+	1397.04	293369	9	AT1G01800.1;AT1G01800.2	promoter	promoter	promoter	18	AT1G01800
Chr1:295208-295219;+	Chr1	295208	295219	12	+	24.3101	295217	7	AT1G01810.1	promoter	promoter	promoter	4	AT1G01810
Chr1:298650-298775;+	Chr1	298650	298775	126	+	55.3786	298726	9		antisense	reverse	antisense_CDS	20		AT1G01830
Chr1:303521-303575;+	Chr1	303521	303575	55	+	28.1266	303535	9	AT1G01840.1	promoter	promoter	promoter	7	AT1G01840
Chr1:310303-310331;+	Chr1	310303	310331	29	+	69.4929	310305	9	AT1G01900.1	promoter	fiveUTR	promoter	20	AT1G01900
Chr1:316093-316216;+	Chr1	316093	316216	124	+	132.783	316177	9	AT1G01920.2;AT1G01920.1	promoter	promoter	promoter	13	AT1G01920	AT1G01910
Chr1:322977-323088;+	Chr1	322977	323088	112	+	692.227	323028	9	AT1G01940.1	promoter	fiveUTR	promoter	8	AT1G01940	AT1G01930
Chr1:325333-325470;+	Chr1	325333	325470	138	+	285.64	325390	9	AT1G01950.1;AT1G01950.2;AT1G01950.3	promoter	promoter	promoter	23	AT1G01950
Chr1:338230-338333;+	Chr1	338230	338333	104	+	158.743	338268	9	AT1G01970.1	promoter	promoter	promoter	15	AT1G01970
Chr1:345772-345888;+	Chr1	345772	345888	117	+	113.755	345788	9	AT1G02000.1	promoter	fiveUTR	promoter	23	AT1G02000
Chr1:347780-347947;+	Chr1	347780	347947	168	+	81.8237	347880	9	AT1G02010.1;AT1G02010.2	promoter	promoter	promoter	63	AT1G02010
Chr1:373470-373644;+	Chr1	373470	373644	175	+	1167.88	373502	9	AT1G02080.1;AT1G02080.2	promoter	promoter	promoter	19	AT1G02080
Chr1:389800-389907;+	Chr1	389800	389907	108	+	807.009	389815	9	AT1G02100.1;AT1G02100.2;AT1G02100.3	promoter	promoter	promoter	50	AT1G02100	AT1G02090
Chr1:392753-392970;+	Chr1	392753	392970	218	+	173.952	392853	9	AT1G02100.1;AT1G02100.2;AT1G02100.3;AT1G02110.1	promoter	promoter	promoter	109	AT1G02110
Chr1:395639-395819;+	Chr1	395639	395819	181	+	752.202	395725	9	AT1G02120.1	promoter	promoter	promoter	38	AT1G02120
Chr1:404543-404707;+	Chr1	404543	404707	165	+	163.292	404592	9	AT1G02145.1;AT1G02145.2;AT1G02145.3;AT1G02145.4	promoter	promoter	promoter	27	AT1G02145	AT1G02140
Chr1:408703-408810;+	Chr1	408703	408810	108	+	481.733	408755	9	AT1G02150.1	fiveUTR	fiveUTR	fiveUTR	16	AT1G02150
Chr1:410711-410813;+	Chr1	410711	410813	103	+	355.709	410754	9	AT1G02160.1;AT1G02160.2	promoter	promoter	promoter	36	AT1G02160
Chr1:411728-411914;+	Chr1	411728	411914	187	+	387.655	411760	9	AT1G02170.1	promoter	promoter	promoter	46	AT1G02170
Chr1:418760-418790;+	Chr1	418760	418790	31	+	154.844	418777	9	AT1G02205.3;AT1G02205.1;AT1G02205.2	promoter	promoter	promoter	7	AT1G02205
Chr1:453152-453339;+	Chr1	453152	453339	188	+	102.806	453221	9	AT1G02300.1	promoter	fiveUTR	promoter	11	AT1G02300
Chr1:455638-455817;+	Chr1	455638	455817	180	+	383.382	455744	9	AT1G02305.1	promoter	promoter	promoter	7	AT1G02305
Chr1:469805-469834;+	Chr1	469805	469834	30	+	11.3451	469809	8	AT1G02350.1	promoter	promoter	promoter	20	AT1G02350
Chr1:474446-474529;+	Chr1	474446	474529	84	+	73.6955	474473	9	AT1G02370.1	promoter	fiveUTR	promoter	34	AT1G02370
Chr1:477106-477159;+	Chr1	477106	477159	54	+	56.7879	477130	9	AT1G02380.1	fiveUTR	fiveUTR	fiveUTR	0	AT1G02380
Chr1:486895-486912;+	Chr1	486895	486912	18	+	19.3565	486902	9	AT1G02400.1	fiveUTR	fiveUTR	fiveUTR	3	AT1G02400
Chr1:490827-491061;+	Chr1	490827	491061	235	+	381.323	490926	9	AT1G02410.1	promoter	promoter	promoter	44	AT1G02410
Chr1:493550-493605;+	Chr1	493550	493605	56	+	24.6864	493588	9	AT1G02420.1	promoter	promoter	promoter	12	AT1G02420
Chr1:518242-518340;+	Chr1	518242	518340	99	+	791.715	518255	9	AT1G02500.1;AT1G02500.2	promoter	promoter	promoter	5	AT1G02500
Chr1:537792-537939;+	Chr1	537792	537939	148	+	2911.86	537901	9	AT1G02560.1	promoter	fiveUTR	promoter	1	AT1G02560
Chr1:564174-564204;+	Chr1	564174	564204	31	+	61.1952	564204	9	AT1G02640.1	promoter	fiveUTR	promoter	0	AT1G02640
Chr1:569323-569352;+	Chr1	569323	569352	30	+	10.418	569339	5	AT1G02650.1	CDS	CDS	CDS	4	AT1G02650
Chr1:576474-576553;+	Chr1	576474	576553	80	+	57.2918	576509	9	AT1G02670.1	intron	promoter	intron	2	AT1G02670
Chr1:580610-580673;+	Chr1	580610	580673	64	+	318.004	580650	9	AT1G02680.1	promoter	promoter	promoter	5	AT1G02680
Chr1:584262-584272;+	Chr1	584262	584272	11	+	29.0818	584263	9	AT1G02690.1;AT1G02690.2	promoter	promoter	promoter	9	AT1G02690
Chr1:589512-589587;+	Chr1	589512	589587	76	+	134.942	589541	9		intergenic	promoter	intergenic	1
Chr1:591912-591975;+	Chr1	591912	591975	64	+	49.8556	591930	9	AT1G02720.2;AT1G02720.1	fiveUTR	fiveUTR	fiveUTR	30	AT1G02720
Chr1:602451-602635;+	Chr1	602451	602635	185	+	275.682	602538	9	AT1G02750.1;AT1G02750.2	promoter	promoter	promoter	24	AT1G02750
Chr1:618263-618278;+	Chr1	618263	618278	16	+	18.9167	618264	8	AT1G02810.1	promoter	fiveUTR	promoter	1	AT1G02810
Chr1:621459-621638;+	Chr1	621459	621638	180	+	268.847	621596	9	AT1G02816.1	fiveUTR	fiveUTR	fiveUTR	42	AT1G02816
Chr1:626741-626807;+	Chr1	626741	626807	67	+	608.314	626781	9	AT1G02840.1;AT1G02840.3;AT1G02840.2	promoter	promoter	promoter	7	AT1G02840
Chr1:630359-630581;+	Chr1	630359	630581	223	+	1809.58	630513	9	AT1G02850.1;AT1G02850.2;AT1G02850.3;AT1G02850.4;AT1G02850.5	promoter	promoter	promoter	13	AT1G02850
Chr1:635121-635130;+	Chr1	635121	635130	10	+	29.4084	635123	9	AT1G02860.1;AT1G02860.2	promoter	promoter	promoter	0	AT1G02860
Chr1:635216-635346;+	Chr1	635216	635346	131	+	79.9288	635296	9	AT1G02860.1;AT1G02860.2	fiveUTR	fiveUTR	fiveUTR	13	AT1G02860
Chr1:673372-673438;+	Chr1	673372	673438	67	+	97.1015	673403	9	AT1G02970.1	promoter	promoter	promoter	40	AT1G02970
Chr1:693371-693412;+	Chr1	693371	693412	42	+	12.9256	693409	8	AT1G03010.1	promoter	fiveUTR	promoter	2	AT1G03010
Chr1:693953-694017;+	Chr1	693953	694017	65	+	5.49578	693969	2	AT1G03010.1	intron	promoter	intron	24	AT1G03010
Chr1:701456-701540;+	Chr1	701456	701540	85	+	38.6985	701472	9	AT1G03030.1	promoter	promoter	promoter	48	AT1G03030
Chr1:739600-739761;+	Chr1	739600	739761	162	+	1127.65	739688	9	AT1G03090.1;AT1G03090.2	promoter	promoter	promoter	0	AT1G03090
Chr1:739950-739989;+	Chr1	739950	739989	40	+	5.75691	739968	2	AT1G03090.1;AT1G03090.2	CDS	CDS	CDS	10	AT1G03090
Chr1:740607-740649;+	Chr1	740607	740649	43	+	9.03676	740616	3	AT1G03090.1;AT1G03090.2	intron	intron	intron	28	AT1G03090
Chr1:749197-749382;+	Chr1	749197	749382	186	+	449.654	749282	9	AT1G03110.1	promoter	promoter	promoter	28	AT1G03110	AT1G03106
Chr1:753912-753953;+	Chr1	753912	753953	42	+	5.14458	753946	2		antisense	antisense	antisense_CDS	13		AT1G03130
Chr1:754370-754486;+	Chr1	754370	754486	117	+	38.3888	754468	6		reverse	reverse	antisense_threeUTR	35		AT1G03140
Chr1:756374-756489;+	Chr1	756374	756489	116	+	338.092	756419	9	AT1G03150.1	promoter	promoter	promoter	10	AT1G03150	AT1G03140
Chr1:761228-761341;+	Chr1	761228	761341	114	+	704.793	761286	9	AT1G03160.1;AT1G03160.2	promoter	promoter	promoter	2	AT1G03160
Chr1:773360-773456;+	Chr1	773360	773456	97	+	10.4975	773405	6	AT1G03180.1;AT1G03180.2	promoter	promoter	promoter	26	AT1G03180
Chr1:775498-775542;+	Chr1	775498	775542	45	+	116.884	775528	9	AT1G03190.1;AT1G03190.2	promoter	promoter	promoter	5	AT1G03190
Chr1:780501-780544;+	Chr1	780501	780544	44	+	27.7288	780523	9	AT1G03200.1	promoter	promoter	promoter	3	AT1G03200
Chr1:782878-783009;+	Chr1	782878	783009	132	+	313.074	782940	9	AT1G03210.1	promoter	promoter	promoter	20	AT1G03210
Chr1:786989-787150;+	Chr1	786989	787150	162	+	5690.96	787125	9	AT1G03220.1	promoter	fiveUTR	promoter	0	AT1G03220
Chr1:789963-790113;+	Chr1	789963	790113	151	+	581.733	790078	9	AT1G03230.1	promoter	fiveUTR	promoter	1	AT1G03230
Chr1:799102-799155;+	Chr1	799102	799155	54	+	40.1973	799117	9	AT1G03270.1	promoter	promoter	promoter	12	AT1G03270
Chr1:803010-803089;+	Chr1	803010	803089	80	+	661.848	803069	9	AT1G03280.1	promoter	promoter	promoter	2	AT1G03280
Chr1:807352-807431;+	Chr1	807352	807431	80	+	239.442	807397	9	AT1G03290.2;AT1G03290.1	promoter	promoter	promoter	16	AT1G03290
Chr1:813437-813482;+	Chr1	813437	813482	46	+	317.77	813480	9	AT1G03310.1;AT1G03310.2	promoter	promoter	promoter	0	AT1G03310	AT1G03300
Chr1:813515-813582;+	Chr1	813515	813582	68	+	14.3599	813516	7	AT1G03310.1;AT1G03310.2	promoter	fiveUTR	promoter	21	AT1G03310
Chr1:824507-824610;+	Chr1	824507	824610	104	+	154.793	824538	9	AT1G03360.1	promoter	promoter	promoter	12	AT1G03360	AT1G03350
Chr1:826569-826629;+	Chr1	826569	826629	61	+	43.8574	826575	9	AT1G03365.1	promoter	promoter	promoter	3	AT1G03365
Chr1:830580-830612;+	Chr1	830580	830612	33	+	15.978	830589	9	AT1G03370.1	promoter	promoter	promoter	14	AT1G03370
Chr1:830643-830724;+	Chr1	830643	830724	82	+	21.2045	830724	8	AT1G03370.1	promoter	fiveUTR	promoter	58	AT1G03370
Chr1:835733-835941;+	Chr1	835733	835941	209	+	551.794	835827	9	AT1G03380.1	promoter	promoter	promoter	32	AT1G03380
Chr1:846652-846839;+	Chr1	846652	846839	188	+	80.6182	846815	9	AT1G03420.1	exon	exon	exon	78	AT1G03420	AT1G03410
Chr1:847870-847883;+	Chr1	847870	847883	14	+	19.1338	847876	8	AT1G03430.1	promoter	promoter	promoter	5	AT1G03430	AT1G03410
Chr1:852340-852413;+	Chr1	852340	852413	74	+	24.621	852379	9	AT1G03440.1	promoter	fiveUTR	promoter	25	AT1G03440
Chr1:852648-852677;+	Chr1	852648	852677	30	+	171.244	852657	9	AT1G03440.1	fiveUTR	fiveUTR	fiveUTR	7	AT1G03440
Chr1:873418-873432;+	Chr1	873418	873432	15	+	25.9177	873421	7	AT1G03495.1	fiveUTR	fiveUTR	fiveUTR	1	AT1G03495
Chr1:883761-883771;+	Chr1	883761	883771	11	+	13.5926	883761	9	AT1G03540.1	promoter	promoter	promoter	3	AT1G03540	AT1G03530
Chr1:892816-892922;+	Chr1	892816	892922	107	+	40.932	892916	8	AT1G03580.1	promoter	promoter	promoter	37	AT1G03580
Chr1:892962-893141;+	Chr1	892962	893141	180	+	157.079	893021	9	AT1G03580.1	exon	promoter	exon	31	AT1G03580
Chr1:898798-898937;+	Chr1	898798	898937	140	+	2393.04	898892	9	AT1G03600.1	promoter	fiveUTR	promoter	13	AT1G03600
Chr1:900706-900818;+	Chr1	900706	900818	113	+	402.309	900736	9	AT1G03610.1	proximal	promoter	proximal	2	AT1G03610
Chr1:901042-901114;+	Chr1	901042	901114	73	+	26.508	901089	9	AT1G03610.1	fiveUTR	fiveUTR	fiveUTR	9	AT1G03610
Chr1:901160-901210;+	Chr1	901160	901210	51	+	33.5254	901182	9	AT1G03610.1	fiveUTR	fiveUTR	fiveUTR	3	AT1G03610
Chr1:907573-907699;+	Chr1	907573	907699	127	+	514.365	907658	9	AT1G03630.1;AT1G03630.2	promoter	promoter	promoter	1	AT1G03630
Chr1:918264-918391;+	Chr1	918264	918391	128	+	351.432	918308	9	AT1G03687.2;AT1G03687.1	promoter	promoter	promoter	13	AT1G03687	AT1G03680
Chr1:930884-930925;+	Chr1	930884	930925	42	+	18.5141	930887	9		antisense	antisense	antisense_threeUTR	11		AT1G03730
Chr1:930989-931084;+	Chr1	930989	931084	96	+	35.8992	931076	9		antisense	antisense	antisense_CDS	30		AT1G03730
Chr1:933420-933722;+	Chr1	933420	933722	303	+	172.826	933714	9	AT1G03740.1;AT1G03740.2	fiveUTR	fiveUTR	fiveUTR	232	AT1G03740
Chr1:937835-937923;+	Chr1	937835	937923	89	+	19.743	937881	9	AT1G03750.1	promoter	promoter	promoter	21	AT1G03750	AT1G03746
Chr1:962210-962251;+	Chr1	962210	962251	42	+	5.68572	962226	3		antisense	antisense	antisense_CDS	13		AT1G03830
Chr1:983023-983034;+	Chr1	983023	983034	12	+	6.35676	983031	3		antisense	antisense	antisense_CDS	2		AT1G03870
Chr1:983056-983107;+	Chr1	983056	983107	52	+	23.8516	983073	2		antisense	antisense	antisense_CDS	0		AT1G03870
Chr1:983271-983271;+	Chr1	983271	983271	1	+	12.9014	983271	3		antisense	antisense	antisense_CDS	0		AT1G03870
Chr1:991132-991248;+	Chr1	991132	991248	117	+	579.151	991180	9	AT1G03900.1	promoter	promoter	promoter	31	AT1G03900
Chr1:993400-993472;+	Chr1	993400	993472	73	+	7.75466	993401	2	AT1G03905.1	promoter	promoter	promoter	40	AT1G03905
Chr1:996060-996139;+	Chr1	996060	996139	80	+	138.341	996119	9	AT1G03910.1;AT1G03910.2	promoter	promoter	promoter	3	AT1G03910
Chr1:1001164-1001171;+	Chr1	1001164	1001171	8	+	8.51827	1001166	3	AT1G03920.1	proximal	promoter	proximal	2	AT1G03920
Chr1:1004766-1004823;+	Chr1	1004766	1004823	58	+	8.65755	1004823	4	AT1G03930.1	promoter	fiveUTR	promoter	39	AT1G03930
Chr1:1004844-1005003;+	Chr1	1004844	1005003	160	+	31.2709	1004918	9	AT1G03930.1	fiveUTR	fiveUTR	fiveUTR	32	AT1G03930
Chr1:1005024-1005123;+	Chr1	1005024	1005123	100	+	30.9186	1005077	9	AT1G03930.1	fiveUTR	fiveUTR	fiveUTR	35	AT1G03930
Chr1:1005148-1005254;+	Chr1	1005148	1005254	107	+	48.6656	1005197	9	AT1G03930.1	fiveUTR	fiveUTR	fiveUTR	2	AT1G03930
Chr1:1008507-1008516;+	Chr1	1008507	1008516	10	+	73.4596	1008510	9	AT1G03935.1	proximal	promoter	proximal	0	AT1G03935
Chr1:1011313-1011373;+	Chr1	1011313	1011373	61	+	19.046	1011320	6		reverse	reverse	antisense_threeUTR	5		AT1G03950
Chr1:1013636-1013743;+	Chr1	1013636	1013743	108	+	68.6778	1013721	9	AT1G03960.1;AT1G03960.2	promoter	promoter	promoter	4	AT1G03960	AT1G03950
Chr1:1018090-1018163;+	Chr1	1018090	1018163	74	+	134.512	1018103	9	AT1G03970.1	promoter	promoter	promoter	7	AT1G03970
Chr1:1028527-1028551;+	Chr1	1028527	1028551	25	+	15.0814	1028536	8		antisense	antisense	antisense_CDS	4		AT1G04000
Chr1:1036503-1036626;+	Chr1	1036503	1036626	124	+	140.609	1036535	9	AT1G04020.1;AT1G04020.2	promoter	promoter	promoter	5	AT1G04020	AT1G04010
Chr1:1040385-1040449;+	Chr1	1040385	1040449	65	+	18.5858	1040410	9	AT1G04030.1	promoter	promoter	promoter	18	AT1G04030
Chr1:1040528-1040550;+	Chr1	1040528	1040550	23	+	51.2321	1040544	9	AT1G04030.1	fiveUTR	fiveUTR	fiveUTR	2	AT1G04030
Chr1:1051289-1051468;+	Chr1	1051289	1051468	180	+	1904.36	1051381	9	AT1G04080.3;AT1G04080.1	promoter	promoter	promoter	9	AT1G04080	AT1G04070
Chr1:1052619-1052673;+	Chr1	1052619	1052673	55	+	5.78086	1052651	2	AT1G04080.3;AT1G04080.1	CDS	CDS	CDS	5	AT1G04080
Chr1:1059451-1059511;+	Chr1	1059451	1059511	61	+	68.8243	1059469	9	AT1G04100.1	promoter	promoter	promoter	3	AT1G04100
Chr1:1073334-1073433;+	Chr1	1073334	1073433	100	+	366.794	1073420	9	AT1G04130.1	promoter	fiveUTR	promoter	49	AT1G04130
Chr1:1086154-1086308;+	Chr1	1086154	1086308	155	+	56.7644	1086160	9	AT1G04160.1	proximal	promoter	proximal	106	AT1G04160
Chr1:1096943-1097120;+	Chr1	1096943	1097120	178	+	588.485	1097024	9	AT1G04170.1	promoter	fiveUTR	promoter	29	AT1G04170
Chr1:1109447-1109564;+	Chr1	1109447	1109564	118	+	282.483	1109483	9	AT1G04200.1	promoter	promoter	promoter	8	AT1G04200
Chr1:1114336-1114452;+	Chr1	1114336	1114452	117	+	150.364	1114406	9	AT1G04210.1	promoter	promoter	promoter	32	AT1G04210
Chr1:1114473-1114476;+	Chr1	1114473	1114476	4	+	8.68285	1114476	3	AT1G04210.1	promoter	fiveUTR	promoter	2	AT1G04210
Chr1:1125496-1125603;+	Chr1	1125496	1125603	108	+	161.597	1125551	9	AT1G04230.1	promoter	promoter	promoter	2	AT1G04230
Chr1:1136257-1136414;+	Chr1	1136257	1136414	158	+	239.96	1136301	9	AT1G04250.1	promoter	fiveUTR	promoter	30	AT1G04250
Chr1:1145937-1145990;+	Chr1	1145937	1145990	54	+	7.10418	1145943	4		antisense	antisense	antisense_intron	31		AT1G04280
Chr1:1147642-1147821;+	Chr1	1147642	1147821	180	+	155.185	1147724	9	AT1G04295.1	promoter	promoter	promoter	4	AT1G04295	AT1G04290
Chr1:1147909-1147920;+	Chr1	1147909	1147920	12	+	9.749	1147913	5	AT1G04295.1	exon	exon	exon	0	AT1G04295	AT1G04290
Chr1:1165118-1165285;+	Chr1	1165118	1165285	168	+	137.748	1165246	9	AT1G04350.1	promoter	fiveUTR	promoter	8	AT1G04350	AT1G04340
Chr1:1190812-1190812;+	Chr1	1190812	1190812	1	+	7.30539	1190812	4		antisense	antisense	antisense_CDS	0		AT1G04410
Chr1:1191583-1191639;+	Chr1	1191583	1191639	57	+	1586.1	1191614	9	AT1G04420.1	promoter	promoter	promoter	22	AT1G04420	AT1G04410
Chr1:1194165-1194184;+	Chr1	1194165	1194184	20	+	54.6357	1194171	9	AT1G04425.1	promoter	promoter	promoter	3	AT1G04425
Chr1:1198022-1198298;+	Chr1	1198022	1198298	277	+	394.863	1198119	9	AT1G04430.1;AT1G04430.2	promoter	fiveUTR	promoter	34	AT1G04430
Chr1:1198693-1198808;+	Chr1	1198693	1198808	116	+	35.3683	1198787	9	AT1G04430.1;AT1G04430.2	intron	intron	intron	14	AT1G04430
Chr1:1202166-1202410;+	Chr1	1202166	1202410	245	+	393.854	1202226	9	AT1G04440.1	promoter	promoter	promoter	69	AT1G04440
Chr1:1216054-1216146;+	Chr1	1216054	1216146	93	+	3889.04	1216099	9	AT1G04480.1	promoter	fiveUTR	promoter	0	AT1G04480
Chr1:1226543-1226644;+	Chr1	1226543	1226644	102	+	136.827	1226576	9	AT1G04510.1;AT1G04510.2	promoter	promoter	promoter	13	AT1G04510
Chr1:1231495-1231843;+	Chr1	1231495	1231843	349	+	201.106	1231627	9	AT1G04520.1	promoter	fiveUTR	promoter	10	AT1G04520
Chr1:1240332-1240386;+	Chr1	1240332	1240386	55	+	15.5196	1240381	9	AT1G04550.1;AT1G04550.2	promoter	promoter	promoter	28	AT1G04550
Chr1:1240410-1240518;+	Chr1	1240410	1240518	109	+	139.19	1240442	9	AT1G04550.1;AT1G04550.2	promoter	promoter	promoter	38	AT1G04550
Chr1:1242621-1242751;+	Chr1	1242621	1242751	131	+	23.7416	1242706	9	AT1G04555.1	fiveUTR	fiveUTR	fiveUTR	76	AT1G04555
Chr1:1279384-1279393;+	Chr1	1279384	1279393	10	+	12.9043	1279389	8	AT1G04610.1	promoter	promoter	promoter	0	AT1G04610
Chr1:1291288-1291307;+	Chr1	1291288	1291307	20	+	25.7727	1291301	8	AT1G04635.1	promoter	promoter	promoter	6	AT1G04635	AT1G04630
Chr1:1292068-1292152;+	Chr1	1292068	1292152	85	+	171.928	1292112	9	AT1G04640.1;AT1G04640.2	promoter	promoter	promoter	6	AT1G04640
Chr1:1313541-1313683;+	Chr1	1313541	1313683	143	+	1722.8	1313584	9	AT1G04690.1	promoter	fiveUTR	promoter	2	AT1G04690
Chr1:1313966-1314006;+	Chr1	1313966	1314006	41	+	18.5561	1313975	9	AT1G04690.1	CDS	CDS	CDS	12	AT1G04690
Chr1:1321891-1321982;+	Chr1	1321891	1321982	92	+	710.768	1321910	9	AT1G04710.1	promoter	promoter	promoter	21	AT1G04710
Chr1:1334513-1334633;+	Chr1	1334513	1334633	121	+	93.2844	1334583	9	AT1G04760.1	proximal	promoter	proximal	43	AT1G04760
Chr1:1345009-1345087;+	Chr1	1345009	1345087	79	+	203.728	1345036	9	AT1G04790.1	promoter	promoter	promoter	28	AT1G04790
Chr1:1350130-1350273;+	Chr1	1350130	1350273	144	+	633.445	1350191	9	AT1G04810.1	promoter	fiveUTR	promoter	16	AT1G04810
Chr1:1383841-1383915;+	Chr1	1383841	1383915	75	+	42.509	1383855	9	AT1G04900.1	promoter	promoter	promoter	25	AT1G04900
Chr1:1399181-1399292;+	Chr1	1399181	1399292	112	+	431.721	1399236	9	AT1G04945.3;AT1G04940.1	promoter	promoter	promoter	25	AT1G04940	AT1G04930
Chr1:1400895-1400970;+	Chr1	1400895	1400970	76	+	74.1056	1400942	9	AT1G04945.3;AT1G04945.2;AT1G04945.1	promoter	promoter	promoter	33	AT1G04945
Chr1:1411123-1411255;+	Chr1	1411123	1411255	133	+	324.706	1411189	9	AT1G04970.1	promoter	fiveUTR	promoter	9	AT1G04970	AT1G04960
Chr1:1425575-1425598;+	Chr1	1425575	1425598	24	+	33.8796	1425591	9	AT1G05000.1;AT1G05000.2	promoter	promoter	promoter	3	AT1G05000
Chr1:1431407-1431447;+	Chr1	1431407	1431447	41	+	6.79931	1431429	4		antisense	antisense	antisense_CDS	26		AT1G05010
Chr1:1435283-1435406;+	Chr1	1435283	1435406	124	+	35.2369	1435404	9		antisense	antisense	antisense_CDS	51		AT1G05020
Chr1:1435583-1435611;+	Chr1	1435583	1435611	29	+	16.4479	1435586	8		antisense	antisense	antisense_CDS	3		AT1G05020
Chr1:1461213-1461224;+	Chr1	1461213	1461224	12	+	3.63626	1461214	2	AT1G05085.1	intron	intron	intron	5	AT1G05085
Chr1:1463100-1463123;+	Chr1	1463100	1463123	24	+	42.3639	1463101	9	AT1G05090.1	proximal	promoter	proximal	12	AT1G05090
Chr1:1477561-1477631;+	Chr1	1477561	1477631	71	+	6.69475	1477598	4		antisense	antisense	antisense_exon	2		AT1G05135
Chr1:1482507-1482720;+	Chr1	1482507	1482720	214	+	305.575	1482635	9	AT1G05140.1	promoter	promoter	promoter	46	AT1G05140
Chr1:1504924-1505048;+	Chr1	1504924	1505048	125	+	83.8308	1504987	9	AT1G05200.2;AT1G05200.1	promoter	promoter	promoter	37	AT1G05200
Chr1:1510394-1510438;+	Chr1	1510394	1510438	45	+	92.3211	1510420	9	AT1G05210.1	promoter	promoter	promoter	2	AT1G05210	AT1G05205
Chr1:1529764-1529815;+	Chr1	1529764	1529815	52	+	762.97	1529769	9	AT1G05260.1	promoter	promoter	promoter	2	AT1G05260
Chr1:1553578-1553609;+	Chr1	1553578	1553609	32	+	16.0296	1553604	9	AT1G05320.2;AT1G05320.1;AT1G05320.3	promoter	promoter	promoter	4	AT1G05320
Chr1:1564551-1564624;+	Chr1	1564551	1564624	74	+	33.7918	1564610	9	AT1G05360.1	promoter	promoter	promoter	13	AT1G05360
Chr1:1576853-1576901;+	Chr1	1576853	1576901	49	+	186.419	1576860	9	AT1G05380.1;AT1G05380.2	promoter	promoter	promoter	3	AT1G05380
Chr1:1584072-1584101;+	Chr1	1584072	1584101	30	+	32.7328	1584074	9	AT1G05400.1;AT1G05400.2	promoter	promoter	promoter	4	AT1G05400	AT1G05390
Chr1:1589980-1590100;+	Chr1	1589980	1590100	121	+	66.8918	1590067	9	AT1G05420.1	promoter	promoter	promoter	53	AT1G05420
Chr1:1624955-1625091;+	Chr1	1624955	1625091	137	+	173.237	1625019	9	AT1G05500.1	promoter	fiveUTR	promoter	14	AT1G05500
Chr1:1645701-1645853;+	Chr1	1645701	1645853	153	+	59.3848	1645717	9	AT1G05562.1	proximal	exon	proximal	76	AT1G05562	AT1G05560
Chr1:1669350-1669557;+	Chr1	1669350	1669557	208	+	107.769	1669443	9	AT1G05590.1	promoter	promoter	promoter	49	AT1G05590
Chr1:1671902-1672014;+	Chr1	1671902	1672014	113	+	23.3904	1671927	9	AT1G05600.2;AT1G05600.1	promoter	promoter	promoter	28	AT1G05600
Chr1:1679094-1679255;+	Chr1	1679094	1679255	162	+	65.1414	1679190	9	AT1G05620.1;AT1G05620.2	promoter	fiveUTR	promoter	37	AT1G05620
Chr1:1680770-1680804;+	Chr1	1680770	1680804	35	+	5.82394	1680787	2	AT1G05620.1;AT1G05620.2	intron	intron	intron	12	AT1G05620
Chr1:1682164-1682246;+	Chr1	1682164	1682246	83	+	19.1791	1682165	9	AT1G05630.1;AT1G05630.2	proximal	promoter	proximal	63	AT1G05630
Chr1:1707010-1707082;+	Chr1	1707010	1707082	73	+	8.575	1707031	4	AT1G05690.1	promoter	fiveUTR	promoter	5	AT1G05690
Chr1:1714923-1714944;+	Chr1	1714923	1714944	22	+	8.45832	1714926	3	AT1G05710.2;AT1G05710.3;AT1G05710.5	promoter	promoter	promoter	16	AT1G05710
Chr1:1715049-1715065;+	Chr1	1715049	1715065	17	+	9.80229	1715053	6	AT1G05710.2;AT1G05710.3;AT1G05710.5	fiveUTR	fiveUTR	fiveUTR	1	AT1G05710
Chr1:1715357-1715409;+	Chr1	1715357	1715409	53	+	12.4138	1715362	9	AT1G05710.2;AT1G05710.3;AT1G05710.5;AT1G05710.4	fiveUTR	promoter	fiveUTR	0	AT1G05710
Chr1:1719047-1719098;+	Chr1	1719047	1719098	52	+	14.3886	1719055	8	AT1G05730.1	fiveUTR	fiveUTR	fiveUTR	3	AT1G05730	AT1G05720
Chr1:1721472-1721545;+	Chr1	1721472	1721545	74	+	44.9886	1721510	9	AT1G05750.1	promoter	promoter	promoter	0	AT1G05750
Chr1:1726572-1726648;+	Chr1	1726572	1726648	77	+	58.9648	1726630	9	AT1G05780.1	promoter	promoter	promoter	24	AT1G05780	AT1G05770
Chr1:1730245-1730301;+	Chr1	1730245	1730301	57	+	26.6134	1730250	8	AT1G05785.1;AT1G05785.2	promoter	promoter	promoter	2	AT1G05785
Chr1:1732817-1732941;+	Chr1	1732817	1732941	125	+	255.785	1732867	9	AT1G05790.2;AT1G05790.1	promoter	promoter	promoter	25	AT1G05790
Chr1:1744729-1744865;+	Chr1	1744729	1744865	137	+	714.186	1744792	9	AT1G05805.1	promoter	fiveUTR	promoter	11	AT1G05805
Chr1:1748265-1748451;+	Chr1	1748265	1748451	187	+	147.388	1748335	9	AT1G05810.1	promoter	promoter	promoter	57	AT1G05810
Chr1:1749623-1749773;+	Chr1	1749623	1749773	151	+	31.5075	1749655	9	AT1G05820.1;AT1G05820.2	promoter	promoter	promoter	39	AT1G05820
Chr1:1754145-1754356;+	Chr1	1754145	1754356	212	+	671.124	1754267	9	AT1G05830.1;AT1G05830.2	promoter	promoter	promoter	8	AT1G05830
Chr1:1762138-1762243;+	Chr1	1762138	1762243	106	+	132.251	1762227	9	AT1G05835.1	promoter	promoter	promoter	3	AT1G05835
Chr1:1768989-1769081;+	Chr1	1768989	1769081	93	+	75.3327	1768994	9	AT1G05860.1	promoter	promoter	promoter	28	AT1G05860	AT1G05850
Chr1:1775641-1775656;+	Chr1	1775641	1775656	16	+	12.2461	1775646	6	AT1G05880.1;AT1G05880.2	promoter	promoter	promoter	1	AT1G05880
Chr1:1779256-1779435;+	Chr1	1779256	1779435	180	+	383.434	1779341	9	AT1G05890.2;AT1G05890.1	promoter	promoter	promoter	41	AT1G05890
Chr1:1779459-1779522;+	Chr1	1779459	1779522	64	+	39.2293	1779515	9	AT1G05890.2;AT1G05890.1	fiveUTR	fiveUTR	fiveUTR	3	AT1G05890
Chr1:1779543-1779554;+	Chr1	1779543	1779554	12	+	64.4353	1779547	9	AT1G05890.2;AT1G05890.1	fiveUTR	fiveUTR	fiveUTR	0	AT1G05890
Chr1:1786826-1786930;+	Chr1	1786826	1786930	105	+	201.791	1786878	9	AT1G05900.1;AT1G05900.2	promoter	promoter	promoter	16	AT1G05900
Chr1:1790219-1790256;+	Chr1	1790219	1790256	38	+	119.99	1790232	9	AT1G05910.1	promoter	promoter	promoter	6	AT1G05910
Chr1:1818366-1818376;+	Chr1	1818366	1818376	11	+	6.17432	1818370	3	AT1G05990.1	promoter	promoter	promoter	0	AT1G05990
Chr1:1820444-1820590;+	Chr1	1820444	1820590	147	+	48.3739	1820523	9	AT1G06002.1	antisense	exon	antisense_CDS	35		AT1G06000
Chr1:1822577-1822649;+	Chr1	1822577	1822649	73	+	90.8067	1822616	9	AT1G06010.1	promoter	promoter	promoter	8	AT1G06010
Chr1:1832900-1833032;+	Chr1	1832900	1833032	133	+	616.246	1832944	9	AT1G06060.1	promoter	promoter	promoter	10	AT1G06060	AT1G06050
Chr1:1843564-1843576;+	Chr1	1843564	1843576	13	+	39.7382	1843566	9	AT1G06080.1	promoter	promoter	promoter	1	AT1G06080
Chr1:1847881-1847906;+	Chr1	1847881	1847906	26	+	20.7404	1847884	8	AT1G06090.1	promoter	fiveUTR	promoter	2	AT1G06090
Chr1:1851472-1851483;+	Chr1	1851472	1851483	12	+	8.23093	1851473	3	AT1G06100.1	promoter	promoter	promoter	4	AT1G06100
Chr1:1876600-1876606;+	Chr1	1876600	1876606	7	+	9.4102	1876600	5		antisense	antisense	antisense_threeUTR	1		AT1G06148
Chr1:1882982-1883021;+	Chr1	1882982	1883021	40	+	150.188	1883003	9	AT1G06160.1	promoter	promoter	promoter	2	AT1G06160
Chr1:1889375-1889516;+	Chr1	1889375	1889516	142	+	372.44	1889393	9	AT1G06180.1	promoter	promoter	promoter	6	AT1G06180
Chr1:1897136-1897268;+	Chr1	1897136	1897268	133	+	113.079	1897210	9	AT1G06210.1;AT1G06210.2	promoter	promoter	promoter	12	AT1G06210	AT1G06200
Chr1:1899931-1900077;+	Chr1	1899931	1900077	147	+	1144.52	1899965	9	AT1G06220.1;AT1G06220.2	promoter	promoter	promoter	64	AT1G06220
Chr1:1900869-1900871;+	Chr1	1900869	1900871	3	+	9.17978	1900870	4	AT1G06220.1;AT1G06220.2	CDS	CDS	CDS	0	AT1G06220
Chr1:1907006-1907173;+	Chr1	1907006	1907173	168	+	390.47	1907142	9	AT1G06230.3;AT1G06230.1;AT1G06230.2	promoter	promoter	promoter	49	AT1G06230
Chr1:1911083-1911200;+	Chr1	1911083	1911200	118	+	90.5175	1911113	9	AT1G06240.1	promoter	promoter	promoter	37	AT1G06240
Chr1:1922319-1922404;+	Chr1	1922319	1922404	86	+	91.9991	1922353	9	AT1G06290.1	promoter	fiveUTR	promoter	20	AT1G06290
Chr1:1930512-1930526;+	Chr1	1930512	1930526	15	+	8.88078	1930513	4	AT1G06320.1	promoter	promoter	promoter	3	AT1G06320
Chr1:1945005-1945106;+	Chr1	1945005	1945106	102	+	112.468	1945084	9	AT1G06380.1	promoter	promoter	promoter	20	AT1G06380	AT1G06370
Chr1:1946760-1946904;+	Chr1	1946760	1946904	145	+	1454.37	1946811	9	AT1G06390.1;AT1G06390.2	promoter	promoter	promoter	7	AT1G06390
Chr1:1948440-1948463;+	Chr1	1948440	1948463	24	+	10.4331	1948453	6	AT1G06390.1;AT1G06390.2	CDS	CDS	CDS	0	AT1G06390
Chr1:1954715-1954724;+	Chr1	1954715	1954724	10	+	18.9275	1954717	9	AT1G06410.1	proximal	promoter	proximal	1	AT1G06410
Chr1:1954785-1954928;+	Chr1	1954785	1954928	144	+	325.916	1954856	9	AT1G06410.1	promoter	fiveUTR	promoter	6	AT1G06410
Chr1:1958928-1958998;+	Chr1	1958928	1958998	71	+	7.90426	1958929	5	AT1G06420.1;AT1G06420.2	promoter	promoter	promoter	31	AT1G06420
Chr1:1965808-1965848;+	Chr1	1965808	1965848	41	+	69.0618	1965843	9	AT1G06450.1	promoter	promoter	promoter	21	AT1G06450
Chr1:1969683-1969881;+	Chr1	1969683	1969881	199	+	308.004	1969794	9	AT1G06470.1;AT1G06470.2	promoter	promoter	promoter	67	AT1G06470	AT1G06460
Chr1:1978718-1978728;+	Chr1	1978718	1978728	11	+	37.0301	1978721	9	AT1G06490.1	promoter	promoter	promoter	0	AT1G06490
Chr1:1989474-1989558;+	Chr1	1989474	1989558	85	+	264.531	1989492	9	AT1G06500.4;AT1G06500.1;AT1G06500.2;AT1G06500.3	promoter	promoter	promoter	7	AT1G06500
Chr1:1992312-1992410;+	Chr1	1992312	1992410	99	+	562.352	1992386	9	AT1G06510.1	promoter	fiveUTR	promoter	31	AT1G06510	AT1G06515
Chr1:2001345-2001654;+	Chr1	2001345	2001654	310	+	260.468	2001571	9	AT1G06530.1	promoter	fiveUTR	promoter	101	AT1G06530
Chr1:2007605-2007715;+	Chr1	2007605	2007715	111	+	142.4	2007620	9	AT1G06560.1	promoter	promoter	promoter	15	AT1G06560
Chr1:2009511-2009513;+	Chr1	2009511	2009513	3	+	7.72055	2009512	2	AT1G06560.1	CDS	CDS	CDS	1	AT1G06560
Chr1:2025534-2025618;+	Chr1	2025534	2025618	85	+	93.0998	2025600	9	AT1G06620.1	promoter	promoter	promoter	15	AT1G06620
Chr1:2027721-2027781;+	Chr1	2027721	2027781	61	+	41.3062	2027761	9	AT1G06630.2;AT1G06630.3;AT1G06630.1	promoter	promoter	promoter	20	AT1G06630
Chr1:2029936-2030011;+	Chr1	2029936	2030011	76	+	47.3492	2029951	9	AT1G06630.3;AT1G06630.1	intron	intron	intron	41	AT1G06630
Chr1:2032220-2032380;+	Chr1	2032220	2032380	161	+	1769.25	2032351	9	AT1G06640.3;AT1G06640.2;AT1G06640.1	promoter	promoter	promoter	0	AT1G06640
Chr1:2032746-2032778;+	Chr1	2032746	2032778	33	+	8.46999	2032747	4	AT1G06640.3;AT1G06640.2;AT1G06640.1	CDS	CDS	CDS	3	AT1G06640
Chr1:2034156-2034243;+	Chr1	2034156	2034243	88	+	24.3471	2034184	9	AT1G06645.1	promoter	promoter	promoter	45	AT1G06645
Chr1:2035688-2036016;+	Chr1	2035688	2036016	329	+	1194.54	2035896	9	AT1G06650.2;AT1G06650.1	promoter	promoter	promoter	62	AT1G06650
Chr1:2040408-2040540;+	Chr1	2040408	2040540	133	+	395.662	2040458	9	AT1G06670.1	promoter	promoter	promoter	25	AT1G06670	AT1G06660
Chr1:2047785-2048108;+	Chr1	2047785	2048108	324	+	28952.6	2047884	9	AT1G06680.1;AT1G06680.2	promoter	promoter	promoter	2	AT1G06680
Chr1:2067502-2067562;+	Chr1	2067502	2067562	61	+	87.9698	2067525	9	AT1G06730.1	promoter	promoter	promoter	25	AT1G06730	AT1G06720
Chr1:2070697-2070770;+	Chr1	2070697	2070770	74	+	27.7783	2070737	9	AT1G06740.1	promoter	promoter	promoter	3	AT1G06740
Chr1:2083389-2083500;+	Chr1	2083389	2083500	112	+	287.036	2083425	9	AT1G06780.2;AT1G06780.1	promoter	promoter	promoter	2	AT1G06780
Chr1:2087201-2087281;+	Chr1	2087201	2087281	81	+	78.1833	2087233	9	AT1G06790.1;AT1G06790.2	promoter	promoter	promoter	3	AT1G06790
Chr1:2090140-2090188;+	Chr1	2090140	2090188	49	+	12.7787	2090160	8		antisense	exon	antisense_CDS	3		AT1G06800
Chr1:2097151-2097159;+	Chr1	2097151	2097159	9	+	77.895	2097152	9	AT1G06830.1	promoter	promoter	promoter	5	AT1G06830
Chr1:2104987-2105118;+	Chr1	2104987	2105118	132	+	126.843	2105040	9	AT1G06850.1;AT1G06850.2	promoter	promoter	promoter	40	AT1G06850
Chr1:2105155-2105263;+	Chr1	2105155	2105263	109	+	15.0016	2105184	8	AT1G06850.1;AT1G06850.2	fiveUTR	fiveUTR	fiveUTR	38	AT1G06850
Chr1:2108583-2108674;+	Chr1	2108583	2108674	92	+	92.9933	2108643	9	AT1G06870.1	promoter	fiveUTR	promoter	32	AT1G06870
Chr1:2120920-2121037;+	Chr1	2120920	2121037	118	+	50.9217	2120957	9	AT1G06910.1	promoter	promoter	promoter	22	AT1G06910	AT1G06900
Chr1:2129042-2129098;+	Chr1	2129042	2129098	57	+	8.23409	2129082	6	AT1G06930.1	fiveUTR	fiveUTR	fiveUTR	20	AT1G06930
Chr1:2129119-2129144;+	Chr1	2129119	2129144	26	+	6.5918	2129137	2	AT1G06930.1	fiveUTR	fiveUTR	fiveUTR	9	AT1G06930
Chr1:2135821-2135913;+	Chr1	2135821	2135913	93	+	135.041	2135855	9	AT1G06960.2;AT1G06960.1;AT1G06960.3	promoter	promoter	promoter	35	AT1G06960	AT1G06950
Chr1:2152793-2152949;+	Chr1	2152793	2152949	157	+	310.106	2152897	9	AT1G07010.2;AT1G07010.3;AT1G07010.1	promoter	promoter	promoter	37	AT1G07010
Chr1:2168542-2168634;+	Chr1	2168542	2168634	93	+	338.278	2168577	9	AT1G07070.1	promoter	promoter	promoter	7	AT1G07070	AT1G07060
Chr1:2169943-2170088;+	Chr1	2169943	2170088	146	+	2413.55	2170041	9	AT1G07080.1	promoter	promoter	promoter	29	AT1G07080
Chr1:2184316-2184364;+	Chr1	2184316	2184364	49	+	44.1351	2184337	9	AT1G07119.1	promoter	promoter	promoter	17	AT1G07119	AT1G07110
Chr1:2187801-2187925;+	Chr1	2187801	2187925	125	+	57.0817	2187876	9	AT1G07130.1	fiveUTR	fiveUTR	fiveUTR	25	AT1G07130	AT1G07128
Chr1:2200106-2200187;+	Chr1	2200106	2200187	82	+	179.067	2200160	9	AT1G07170.3;AT1G07170.1;AT1G07170.2	promoter	promoter	promoter	1	AT1G07170
Chr1:2204241-2204407;+	Chr1	2204241	2204407	167	+	60.4905	2204246	9	AT1G07180.1	promoter	fiveUTR	promoter	80	AT1G07180
Chr1:2215202-2215309;+	Chr1	2215202	2215309	108	+	217.487	2215224	9	AT1G07210.1	promoter	promoter	promoter	18	AT1G07210
Chr1:2223788-2223904;+	Chr1	2223788	2223904	117	+	96.2996	2223856	9	AT1G07240.1	fiveUTR	fiveUTR	fiveUTR	16	AT1G07240
Chr1:2225808-2225991;+	Chr1	2225808	2225991	184	+	106.102	2225864	9	AT1G07250.1	promoter	fiveUTR	promoter	37	AT1G07250
Chr1:2238030-2238102;+	Chr1	2238030	2238102	73	+	276.135	2238088	9	AT1G07280.1;AT1G07280.2;AT1G07280.3	promoter	promoter	promoter	0	AT1G07280
Chr1:2249072-2249205;+	Chr1	2249072	2249205	134	+	1630.05	2249142	9	AT1G07320.2;AT1G07320.1;AT1G07320.3;AT1G07320.4	promoter	promoter	promoter	2	AT1G07320	AT1G07310
Chr1:2249373-2249481;+	Chr1	2249373	2249481	109	+	22.0338	2249384	9	AT1G07320.2;AT1G07320.1;AT1G07320.3;AT1G07320.4	CDS	CDS	CDS	48	AT1G07320
Chr1:2263092-2263194;+	Chr1	2263092	2263194	103	+	113.255	2263138	9	AT1G07370.1	promoter	fiveUTR	promoter	21	AT1G07370	AT1G07360
Chr1:2269654-2269742;+	Chr1	2269654	2269742	89	+	35.102	2269684	9	AT1G07390.1;AT1G07390.3	proximal	promoter	proximal	8	AT1G07390
Chr1:2274978-2275008;+	Chr1	2274978	2275008	31	+	5.10879	2274983	2	AT1G07400.1	promoter	promoter	promoter	23	AT1G07400
Chr1:2275057-2275075;+	Chr1	2275057	2275075	19	+	122.853	2275062	9	AT1G07400.1	fiveUTR	fiveUTR	fiveUTR	0	AT1G07400
Chr1:2276027-2276034;+	Chr1	2276027	2276034	8	+	7.69304	2276032	2	AT1G07410.1	promoter	promoter	promoter	2	AT1G07410
Chr1:2276062-2276086;+	Chr1	2276062	2276086	25	+	11.1378	2276079	7	AT1G07410.1	promoter	promoter	promoter	1	AT1G07410
Chr1:2277765-2277911;+	Chr1	2277765	2277911	147	+	231.062	2277840	9	AT1G07420.1;AT1G07420.2	promoter	promoter	promoter	13	AT1G07420
Chr1:2286539-2286560;+	Chr1	2286539	2286560	22	+	8.18623	2286540	5		antisense	antisense	antisense_threeUTR	0		AT1G07440
Chr1:2291356-2291507;+	Chr1	2291356	2291507	152	+	727.365	2291462	9	AT1G07470.1	promoter	promoter	promoter	4	AT1G07470
Chr1:2305377-2305590;+	Chr1	2305377	2305590	214	+	66.8252	2305443	9	AT1G07510.1	promoter	fiveUTR	promoter	62	AT1G07510
Chr1:2305676-2305689;+	Chr1	2305676	2305689	14	+	7.38154	2305682	2	AT1G07510.1	fiveUTR	fiveUTR	fiveUTR	0	AT1G07510
Chr1:2341514-2341626;+	Chr1	2341514	2341626	113	+	1011.87	2341545	9	AT1G07610.1	promoter	promoter	promoter	2	AT1G07610
Chr1:2348914-2348925;+	Chr1	2348914	2348925	12	+	12.4498	2348917	8	AT1G07630.1	proximal	promoter	proximal	0	AT1G07630
Chr1:2348952-2349206;+	Chr1	2348952	2349206	255	+	298.002	2349025	9	AT1G07630.1	promoter	fiveUTR	promoter	74	AT1G07630
Chr1:2368788-2368798;+	Chr1	2368788	2368798	11	+	7.82303	2368795	3	AT1G07660.1;AT1G07660.2	promoter	promoter	promoter	5	AT1G07660
Chr1:2368906-2368960;+	Chr1	2368906	2368960	55	+	8.51778	2368936	3	AT1G07660.1;AT1G07660.2	promoter	promoter	promoter	13	AT1G07660
Chr1:2379616-2379773;+	Chr1	2379616	2379773	158	+	206.048	2379667	9	AT1G07700.3;AT1G07700.2;AT1G07700.1	promoter	promoter	promoter	26	AT1G07700
Chr1:2381577-2381730;+	Chr1	2381577	2381730	154	+	431.628	2381653	9	AT1G07705.1;AT1G07705.2	promoter	promoter	promoter	37	AT1G07705
Chr1:2395431-2395508;+	Chr1	2395431	2395508	78	+	144.528	2395446	9	AT1G07728.2;AT1G07728.1	promoter	exon	promoter	5	AT1G07728	AT1G07725
Chr1:2395529-2395543;+	Chr1	2395529	2395543	15	+	37.9694	2395542	9	AT1G07728.2;AT1G07728.1	promoter	exon	promoter	5	AT1G07728	AT1G07725
Chr1:2407541-2407654;+	Chr1	2407541	2407654	114	+	115.452	2407601	9		intergenic	antisense	intergenic	0
Chr1:2407683-2407722;+	Chr1	2407683	2407722	40	+	7.91822	2407719	3		intergenic	antisense	intergenic	34
Chr1:2409861-2409874;+	Chr1	2409861	2409874	14	+	17.3117	2409864	6		reverse	reverse	intergenic	3		AT1G07770
Chr1:2412990-2413048;+	Chr1	2412990	2413048	59	+	1854.88	2412997	9	AT1G07790.1	promoter	promoter	promoter	2	AT1G07790	AT1G07780
Chr1:2416154-2416290;+	Chr1	2416154	2416290	137	+	627.642	2416259	9	AT1G07810.1	promoter	promoter	promoter	6	AT1G07810
Chr1:2422238-2422315;+	Chr1	2422238	2422315	78	+	75.6903	2422306	9	AT1G07830.1	promoter	fiveUTR	promoter	41	AT1G07830	AT1G07820
Chr1:2424042-2424120;+	Chr1	2424042	2424120	79	+	217.393	2424054	9	AT1G07840.1;AT1G07840.3;AT1G07840.2	promoter	promoter	promoter	19	AT1G07840
Chr1:2437260-2437531;+	Chr1	2437260	2437531	272	+	21875.5	2437479	9	AT1G07890.1;AT1G07890.6;AT1G07890.2;AT1G07890.4;AT1G07890.5;AT1G07890.7;AT1G07890.8;AT1G07890.3	promoter	promoter	promoter	2	AT1G07890
Chr1:2437553-2437618;+	Chr1	2437553	2437618	66	+	27.2901	2437564	9	AT1G07890.1;AT1G07890.6;AT1G07890.2;AT1G07890.4;AT1G07890.5;AT1G07890.7;AT1G07890.8;AT1G07890.3	promoter	promoter	promoter	3	AT1G07890
Chr1:2437988-2438101;+	Chr1	2437988	2438101	114	+	30.1717	2438066	9	AT1G07890.1;AT1G07890.6;AT1G07890.2;AT1G07890.4;AT1G07890.5;AT1G07890.7;AT1G07890.8;AT1G07890.3	CDS	CDS	CDS	37	AT1G07890
Chr1:2438248-2438300;+	Chr1	2438248	2438300	53	+	8.40811	2438266	6	AT1G07890.1;AT1G07890.6;AT1G07890.2;AT1G07890.4;AT1G07890.5;AT1G07890.7;AT1G07890.8;AT1G07890.3	CDS	CDS	CDS	19	AT1G07890
Chr1:2438342-2438352;+	Chr1	2438342	2438352	11	+	46.8034	2438349	9	AT1G07890.1;AT1G07890.6;AT1G07890.2;AT1G07890.4;AT1G07890.5;AT1G07890.7;AT1G07890.8;AT1G07890.3	CDS	CDS	CDS	0	AT1G07890
Chr1:2438499-2438532;+	Chr1	2438499	2438532	34	+	7.12141	2438511	3	AT1G07890.1;AT1G07890.6;AT1G07890.2;AT1G07890.4;AT1G07890.5;AT1G07890.7;AT1G07890.8;AT1G07890.3	CDS	CDS	CDS	8	AT1G07890
Chr1:2438706-2438712;+	Chr1	2438706	2438712	7	+	26.591	2438710	9	AT1G07890.1;AT1G07890.6;AT1G07890.2;AT1G07890.4;AT1G07890.5;AT1G07890.7;AT1G07890.8;AT1G07890.3	CDS	CDS	CDS	1	AT1G07890
Chr1:2438733-2438818;+	Chr1	2438733	2438818	86	+	11.4333	2438736	7	AT1G07890.1;AT1G07890.6;AT1G07890.2;AT1G07890.4;AT1G07890.5;AT1G07890.7;AT1G07890.8;AT1G07890.3	CDS	CDS	CDS	41	AT1G07890
Chr1:2438934-2438983;+	Chr1	2438934	2438983	50	+	6.09205	2438938	2	AT1G07890.1;AT1G07890.6;AT1G07890.2;AT1G07890.4;AT1G07890.5;AT1G07890.7;AT1G07890.8;AT1G07890.3	CDS	CDS	CDS	32	AT1G07890
Chr1:2439370-2439406;+	Chr1	2439370	2439406	37	+	7.18519	2439372	4	AT1G07890.1;AT1G07890.6;AT1G07890.2;AT1G07890.4;AT1G07890.5;AT1G07890.7;AT1G07890.8;AT1G07890.3	threeUTR	threeUTR	threeUTR	1	AT1G07890
Chr1:2443792-2443834;+	Chr1	2443792	2443834	43	+	9.52572	2443830	6		intergenic	promoter	intergenic	11
Chr1:2443856-2443946;+	Chr1	2443856	2443946	91	+	56.4435	2443860	9		intergenic	promoter	intergenic	61
Chr1:2444042-2444127;+	Chr1	2444042	2444127	86	+	52.0981	2444074	9		antisense	intron	antisense_CDS	16		AT1G07901
Chr1:2445443-2445469;+	Chr1	2445443	2445469	27	+	8.11128	2445469	3	AT1G07910.1	promoter	promoter	promoter	19	AT1G07910
Chr1:2446006-2446255;+	Chr1	2446006	2446255	250	+	174.446	2446178	9	AT1G07910.1;AT1G07910.2	promoter	fiveUTR	promoter	115	AT1G07910
Chr1:2454830-2454917;+	Chr1	2454830	2454917	88	+	6270.2	2454888	9	AT1G07920.1	promoter	fiveUTR	promoter	0	AT1G07920
Chr1:2458241-2458403;+	Chr1	2458241	2458403	163	+	4825.39	2458278	9	AT1G07930.1;AT1G07930.2	promoter	promoter	promoter	12	AT1G07930
Chr1:2459103-2459126;+	Chr1	2459103	2459126	24	+	8.37825	2459112	4	AT1G07930.1;AT1G07930.2	CDS	CDS	CDS	10	AT1G07930
Chr1:2467139-2467195;+	Chr1	2467139	2467195	57	+	181.045	2467162	9	AT1G07960.1;AT1G07960.3;AT1G07960.2	promoter	promoter	promoter	4	AT1G07960	AT1G07950
Chr1:2475395-2475420;+	Chr1	2475395	2475420	26	+	6.72229	2475395	2	AT1G07985.1	promoter	fiveUTR	promoter	8	AT1G07985
Chr1:2477127-2477215;+	Chr1	2477127	2477215	89	+	32.4662	2477185	8	AT1G07990.1	promoter	fiveUTR	promoter	24	AT1G07990
Chr1:2524075-2524094;+	Chr1	2524075	2524094	20	+	41.0754	2524077	9	AT1G08090.1	promoter	promoter	promoter	0	AT1G08090
Chr1:2535294-2535389;+	Chr1	2535294	2535389	96	+	498.193	2535325	9	AT1G08110.3;AT1G08110.1;AT1G08110.4;AT1G08110.2	promoter	promoter	promoter	29	AT1G08110
Chr1:2567476-2567589;+	Chr1	2567476	2567589	114	+	658.368	2567533	9	AT1G08190.1	promoter	fiveUTR	promoter	16	AT1G08190
Chr1:2590756-2590961;+	Chr1	2590756	2590961	206	+	76.6165	2590880	9	AT1G08260.1	promoter	fiveUTR	promoter	58	AT1G08260
Chr1:2607948-2608030;+	Chr1	2607948	2608030	83	+	17.9024	2607961	9	AT1G08280.1	intergenic	promoter	intergenic	0
Chr1:2614973-2615054;+	Chr1	2614973	2615054	82	+	308.681	2615002	9	AT1G08300.1	intron	promoter	intron	3	AT1G08300
Chr1:2631021-2631078;+	Chr1	2631021	2631078	58	+	8.74196	2631069	5	AT1G08340.1	promoter	fiveUTR	promoter	22	AT1G08340
Chr1:2635978-2636089;+	Chr1	2635978	2636089	112	+	431.607	2636028	9	AT1G08360.1	promoter	promoter	promoter	5	AT1G08360	AT1G08350
Chr1:2638170-2638314;+	Chr1	2638170	2638314	145	+	134.477	2638236	9	AT1G08370.1	promoter	fiveUTR	promoter	15	AT1G08370
Chr1:2642150-2642261;+	Chr1	2642150	2642261	112	+	59.5978	2642214	9	AT1G08390.1	promoter	promoter	promoter	11	AT1G08390	AT1G08380
Chr1:2646151-2646340;+	Chr1	2646151	2646340	190	+	361.756	2646241	9	AT1G08410.1	promoter	promoter	promoter	33	AT1G08410	AT1G08400
Chr1:2649592-2649660;+	Chr1	2649592	2649660	69	+	6.74663	2649607	2	AT1G08420.2;AT1G08420.1	promoter	promoter	promoter	33	AT1G08420
Chr1:2649688-2649801;+	Chr1	2649688	2649801	114	+	77.9973	2649754	9	AT1G08420.2;AT1G08420.1	promoter	fiveUTR	promoter	10	AT1G08420
Chr1:2658717-2658720;+	Chr1	2658717	2658720	4	+	8.75287	2658717	4	AT1G08430.1	promoter	fiveUTR	promoter	3	AT1G08430
Chr1:2672408-2672512;+	Chr1	2672408	2672512	105	+	82.7979	2672500	9	AT1G08460.1	promoter	fiveUTR	promoter	24	AT1G08460
Chr1:2673978-2674006;+	Chr1	2673978	2674006	29	+	6.89897	2673981	2	AT1G08460.1	intron	threeUTR	intron	0	AT1G08460
Chr1:2675794-2676040;+	Chr1	2675794	2676040	247	+	83.4782	2675846	9	AT1G08465.1	promoter	promoter	promoter	94	AT1G08465
Chr1:2684215-2684352;+	Chr1	2684215	2684352	138	+	2140.19	2684290	9	AT1G08480.1	promoter	fiveUTR	promoter	4	AT1G08480	AT1G08470
Chr1:2689005-2689017;+	Chr1	2689005	2689017	13	+	8.39887	2689013	4	AT1G08500.1	promoter	fiveUTR	promoter	7	AT1G08500
Chr1:2689038-2689162;+	Chr1	2689038	2689162	125	+	99.309	2689067	9	AT1G08500.1	promoter	fiveUTR	promoter	34	AT1G08500
Chr1:2696369-2696565;+	Chr1	2696369	2696565	197	+	767.912	2696481	9	AT1G08520.1	promoter	fiveUTR	promoter	24	AT1G08520
Chr1:2697489-2697571;+	Chr1	2697489	2697571	83	+	61.3522	2697522	9	AT1G08520.1	CDS	CDS	CDS	0	AT1G08520
Chr1:2701160-2701246;+	Chr1	2701160	2701246	87	+	58.505	2701216	9	AT1G08530.1	promoter	fiveUTR	promoter	12	AT1G08530
Chr1:2703303-2703452;+	Chr1	2703303	2703452	150	+	603.501	2703392	9	AT1G08540.1	promoter	promoter	promoter	34	AT1G08540
Chr1:2705886-2705906;+	Chr1	2705886	2705906	21	+	8.76332	2705906	2	AT1G08540.1	CDS	CDS	CDS	1	AT1G08540
Chr1:2706884-2707109;+	Chr1	2706884	2707109	226	+	175.673	2707009	9	AT1G08550.1;AT1G08550.2	promoter	promoter	promoter	58	AT1G08550
Chr1:2712851-2712989;+	Chr1	2712851	2712989	139	+	114.918	2712928	9	AT1G08570.3;AT1G08570.1;AT1G08570.2;AT1G08570.4	promoter	promoter	promoter	18	AT1G08570
Chr1:2723676-2723715;+	Chr1	2723676	2723715	40	+	6.76282	2723711	2	AT1G08600.1;AT1G08600.2;AT1G08600.3;AT1G08600.4	proximal	promoter	proximal	1	AT1G08600
Chr1:2723738-2723841;+	Chr1	2723738	2723841	104	+	174.229	2723798	9	AT1G08600.1;AT1G08600.2;AT1G08600.3;AT1G08600.4	promoter	promoter	promoter	41	AT1G08600
Chr1:2736684-2737080;+	Chr1	2736684	2737080	397	+	217.5	2736766	9	AT1G08620.2;AT1G08620.1	promoter	promoter	promoter	96	AT1G08620
Chr1:2752150-2752237;+	Chr1	2752150	2752237	88	+	97.8483	2752162	9	AT1G08650.2;AT1G08650.1	promoter	promoter	promoter	6	AT1G08650
Chr1:2762580-2762702;+	Chr1	2762580	2762702	123	+	123.303	2762644	9	AT1G08680.4;AT1G08680.1;AT1G08680.2;AT1G08680.3	promoter	promoter	promoter	42	AT1G08680
Chr1:2771621-2771742;+	Chr1	2771621	2771742	122	+	94.2606	2771713	9	AT1G08710.2;AT1G08710.1	promoter	promoter	promoter	2	AT1G08710	AT1G08700
Chr1:2773970-2774041;+	Chr1	2773970	2774041	72	+	65.8369	2774030	9	AT1G08720.1	promoter	promoter	promoter	1	AT1G08720
Chr1:2779393-2779441;+	Chr1	2779393	2779441	49	+	7.23204	2779437	2		intergenic	promoter	intergenic	9
Chr1:2801011-2801120;+	Chr1	2801011	2801120	110	+	68.3939	2801076	9	AT1G08750.1;AT1G08750.3;AT1G08750.2	promoter	promoter	promoter	9	AT1G08750
Chr1:2805087-2805261;+	Chr1	2805087	2805261	175	+	27.5708	2805141	9	AT1G08760.1	proximal	promoter	proximal	35	AT1G08760
Chr1:2805298-2805381;+	Chr1	2805298	2805381	84	+	37.3479	2805344	9	AT1G08760.1	promoter	fiveUTR	promoter	2	AT1G08760
Chr1:2808855-2808951;+	Chr1	2808855	2808951	97	+	79.5297	2808873	9	AT1G08770.1	promoter	fiveUTR	promoter	15	AT1G08770
Chr1:2827048-2827168;+	Chr1	2827048	2827168	121	+	853.936	2827119	9	AT1G08830.1;AT1G08830.2	promoter	promoter	promoter	4	AT1G08830
Chr1:2839125-2839149;+	Chr1	2839125	2839149	25	+	86.5869	2839145	9	AT1G08845.2;AT1G08845.1	promoter	promoter	promoter	10	AT1G08845
Chr1:2848253-2848367;+	Chr1	2848253	2848367	115	+	51.4189	2848351	9	AT1G08890.1	promoter	fiveUTR	promoter	69	AT1G08890
Chr1:2852453-2852519;+	Chr1	2852453	2852519	67	+	243.025	2852455	9	AT1G08900.2;AT1G08900.1;AT1G08900.3	promoter	promoter	promoter	6	AT1G08900
Chr1:2856160-2856228;+	Chr1	2856160	2856228	69	+	196.416	2856163	9	AT1G08910.1	promoter	promoter	promoter	2	AT1G08910
Chr1:2856405-2856450;+	Chr1	2856405	2856450	46	+	17.4306	2856411	9	AT1G08910.1	intron	intron	intron	1	AT1G08910
Chr1:2867258-2867449;+	Chr1	2867258	2867449	192	+	240.516	2867352	9	AT1G08920.1;AT1G08920.2;AT1G08920.3	promoter	promoter	promoter	8	AT1G08920
Chr1:2873426-2873609;+	Chr1	2873426	2873609	184	+	910.048	2873493	9	AT1G08930.1;AT1G08930.2	promoter	promoter	promoter	55	AT1G08930
Chr1:2877492-2877586;+	Chr1	2877492	2877586	95	+	14.4488	2877534	9	AT1G08940.1	proximal	fiveUTR	proximal	7	AT1G08940
Chr1:2877645-2877699;+	Chr1	2877645	2877699	55	+	104.155	2877677	9	AT1G08940.1	promoter	fiveUTR	promoter	8	AT1G08940
Chr1:2879514-2879719;+	Chr1	2879514	2879719	206	+	206.006	2879643	9	AT1G08960.1	promoter	fiveUTR	promoter	56	AT1G08960
Chr1:2882451-2882656;+	Chr1	2882451	2882656	206	+	901.237	2882532	9	AT1G08970.1;AT1G08970.3;AT1G08970.2;AT1G08970.4	promoter	promoter	promoter	55	AT1G08970
Chr1:2884363-2884468;+	Chr1	2884363	2884468	106	+	126.796	2884438	9	AT1G08980.1	promoter	promoter	promoter	26	AT1G08980
Chr1:2891034-2891116;+	Chr1	2891034	2891116	83	+	54.1925	2891078	9	AT1G09000.1	promoter	promoter	promoter	37	AT1G09000
Chr1:2927650-2927777;+	Chr1	2927650	2927777	128	+	291.464	2927704	9	AT1G09070.1	promoter	fiveUTR	promoter	3	AT1G09070
Chr1:2932721-2932748;+	Chr1	2932721	2932748	28	+	47.5158	2932728	9	AT1G09090.1;AT1G09090.2	promoter	promoter	promoter	6	AT1G09090
Chr1:2946179-2946336;+	Chr1	2946179	2946336	158	+	201.184	2946248	9	AT1G09150.1	promoter	fiveUTR	promoter	30	AT1G09150	AT1G09140
Chr1:2953051-2953091;+	Chr1	2953051	2953091	41	+	20.5941	2953071	6		antisense	antisense	antisense_threeUTR	10		AT1G09160
Chr1:2984856-2984977;+	Chr1	2984856	2984977	122	+	50.8279	2984882	9	AT1G09240.1	promoter	promoter	promoter	5	AT1G09240
Chr1:2989373-2989415;+	Chr1	2989373	2989415	43	+	84.2526	2989378	9	AT1G09250.1	promoter	fiveUTR	promoter	6	AT1G09250
Chr1:2994368-2994376;+	Chr1	2994368	2994376	9	+	17.3602	2994373	8	AT1G09270.1;AT1G09270.2;AT1G09270.3	promoter	promoter	promoter	3	AT1G09270
Chr1:2994398-2994457;+	Chr1	2994398	2994457	60	+	367.244	2994421	9	AT1G09270.1;AT1G09270.2;AT1G09270.3	promoter	promoter	promoter	10	AT1G09270
Chr1:3003889-3003952;+	Chr1	3003889	3003952	64	+	153.211	3003905	9	AT1G09300.2;AT1G09300.1	promoter	fiveUTR	promoter	6	AT1G09300	AT1G09290
Chr1:3009054-3009298;+	Chr1	3009054	3009298	245	+	6695.62	3009058	9	AT1G09310.1	promoter	fiveUTR	promoter	2	AT1G09310
Chr1:3009669-3009669;+	Chr1	3009669	3009669	1	+	9.13509	3009669	3	AT1G09310.1	threeUTR	threeUTR	threeUTR	0	AT1G09310
Chr1:3015228-3015479;+	Chr1	3015228	3015479	252	+	1214.91	3015462	9	AT1G09340.1	fiveUTR	fiveUTR	fiveUTR	64	AT1G09340	AT1G09330
Chr1:3016267-3016269;+	Chr1	3016267	3016269	3	+	12.7891	3016268	9	AT1G09340.1	CDS	CDS	CDS	1	AT1G09340
Chr1:3031126-3031284;+	Chr1	3031126	3031284	159	+	78.8197	3031243	9	AT1G09390.1	promoter	fiveUTR	promoter	45	AT1G09390
Chr1:3038532-3038621;+	Chr1	3038532	3038621	90	+	36.7849	3038565	8	AT1G09421.1	promoter	promoter	promoter	54	AT1G09421	AT1G09420
Chr1:3041935-3042145;+	Chr1	3041935	3042145	211	+	1045.41	3042047	9	AT1G09430.1	promoter	promoter	promoter	24	AT1G09430	AT1G09420
Chr1:3042569-3042601;+	Chr1	3042569	3042601	33	+	6.89615	3042600	3	AT1G09430.1	CDS	CDS	CDS	8	AT1G09430
Chr1:3049020-3049098;+	Chr1	3049020	3049098	79	+	66.0619	3049025	9	AT1G09450.1	promoter	promoter	promoter	3	AT1G09450
Chr1:3053652-3053698;+	Chr1	3053652	3053698	47	+	10.3944	3053682	5	AT1G09460.1	proximal	promoter	proximal	19	AT1G09460
Chr1:3053719-3053899;+	Chr1	3053719	3053899	181	+	157.547	3053882	9	AT1G09460.1	promoter	fiveUTR	promoter	65	AT1G09460
Chr1:3058469-3058537;+	Chr1	3058469	3058537	69	+	15.2331	3058485	9	AT1G09480.1	intron	promoter	intron	41	AT1G09480
Chr1:3064097-3064173;+	Chr1	3064097	3064173	77	+	178.023	3064118	9	AT1G09490.1;AT1G09490.2	promoter	fiveUTR	promoter	31	AT1G09490	AT1G09486
Chr1:3066754-3066782;+	Chr1	3066754	3066782	29	+	23.7954	3066754	5	AT1G09500.2;AT1G09500.3;AT1G09500.1	promoter	promoter	promoter	3	AT1G09500
Chr1:3076450-3076879;+	Chr1	3076450	3076879	430	+	477.664	3076775	9	AT1G09530.1;AT1G09530.2	fiveUTR	fiveUTR	fiveUTR	221	AT1G09530
Chr1:3086156-3086270;+	Chr1	3086156	3086270	115	+	23.493	3086157	8	AT1G09540.1	promoter	promoter	promoter	35	AT1G09540
Chr1:3093656-3093951;+	Chr1	3093656	3093951	296	+	1751.19	3093846	9	AT1G09560.1	promoter	fiveUTR	promoter	0	AT1G09560
Chr1:3104561-3104646;+	Chr1	3104561	3104646	86	+	129.82	3104584	9	AT1G09580.1	promoter	promoter	promoter	10	AT1G09580
Chr1:3106516-3106617;+	Chr1	3106516	3106617	102	+	5530.86	3106536	9	AT1G09590.1	promoter	fiveUTR	promoter	1	AT1G09590
Chr1:3111754-3111765;+	Chr1	3111754	3111765	12	+	9.02546	3111756	5	AT1G09610.1	promoter	promoter	promoter	1	AT1G09610
Chr1:3119867-3119986;+	Chr1	3119867	3119986	120	+	2092.43	3119924	9	AT1G09640.1;AT1G09640.2	promoter	promoter	promoter	11	AT1G09640	AT1G09630
Chr1:3122910-3123033;+	Chr1	3122910	3123033	124	+	51.6929	3123028	9	AT1G09645.1	promoter	fiveUTR	promoter	82	AT1G09645
Chr1:3125952-3125969;+	Chr1	3125952	3125969	18	+	6.99878	3125955	2	AT1G09650.1	fiveUTR	fiveUTR	fiveUTR	3	AT1G09650
Chr1:3140847-3140932;+	Chr1	3140847	3140932	86	+	49.7646	3140889	9	AT1G09710.2;AT1G09710.1	promoter	promoter	promoter	12	AT1G09710
Chr1:3154490-3154629;+	Chr1	3154490	3154629	140	+	622.646	3154554	9	AT1G09740.1	promoter	fiveUTR	promoter	16	AT1G09740	AT1G09730
Chr1:3157454-3157605;+	Chr1	3157454	3157605	152	+	1713.12	3157505	9	AT1G09750.1	promoter	promoter	promoter	0	AT1G09750
Chr1:3161809-3161955;+	Chr1	3161809	3161955	147	+	693.565	3161869	9	AT1G09770.1	promoter	promoter	promoter	33	AT1G09770	AT1G09760
Chr1:3162754-3162807;+	Chr1	3162754	3162807	54	+	13.9333	3162755	8	AT1G09770.1	CDS	CDS	CDS	1	AT1G09770
Chr1:3172114-3172182;+	Chr1	3172114	3172182	69	+	87.5812	3172119	9	AT1G09794.1	promoter	fiveUTR	promoter	6	AT1G09794
Chr1:3173505-3173589;+	Chr1	3173505	3173589	85	+	235.762	3173549	9	AT1G09795.1	promoter	promoter	promoter	3	AT1G09795
Chr1:3187451-3187461;+	Chr1	3187451	3187461	11	+	12.9149	3187456	7	AT1G09812.1	proximal	promoter	proximal	2	AT1G09812
Chr1:3189368-3189461;+	Chr1	3189368	3189461	94	+	341.47	3189396	9	AT1G09815.1	promoter	promoter	promoter	19	AT1G09815
Chr1:3201764-3201846;+	Chr1	3201764	3201846	83	+	166.146	3201829	9	AT1G09850.1	promoter	fiveUTR	promoter	3	AT1G09850
Chr1:3205680-3205837;+	Chr1	3205680	3205837	158	+	410.694	3205794	9	AT1G09870.1	promoter	fiveUTR	promoter	29	AT1G09870
Chr1:3217953-3218053;+	Chr1	3217953	3218053	101	+	37.8925	3217978	9	AT1G09900.1	proximal	proximal	proximal	38	AT1G09900
Chr1:3227603-3227657;+	Chr1	3227603	3227657	55	+	22.5498	3227647	6		antisense	antisense	antisense_CDS	36		AT1G09930
Chr1:3240713-3240783;+	Chr1	3240713	3240783	71	+	7.85217	3240751	2		antisense	antisense	antisense_threeUTR	7		AT1G09950
Chr1:3244143-3244254;+	Chr1	3244143	3244254	112	+	35.7499	3244214	9	AT1G09960.1	promoter	fiveUTR	promoter	19	AT1G09960
Chr1:3252212-3252276;+	Chr1	3252212	3252276	65	+	193.9	3252241	9	AT1G09970.1;AT1G09970.2	promoter	promoter	promoter	20	AT1G09970
Chr1:3273774-3273952;+	Chr1	3273774	3273952	179	+	208.865	3273931	9	AT1G10030.1	fiveUTR	fiveUTR	fiveUTR	59	AT1G10030
Chr1:3278924-3279047;+	Chr1	3278924	3279047	124	+	52.9476	3279004	9	AT1G10050.1	proximal	promoter	proximal	65	AT1G10050	AT1G10040
Chr1:3279068-3279127;+	Chr1	3279068	3279127	60	+	18.7801	3279085	9	AT1G10050.1	proximal	promoter	proximal	11	AT1G10050	AT1G10040
Chr1:3284285-3284341;+	Chr1	3284285	3284341	57	+	52.4929	3284312	9	AT1G10060.1;AT1G10060.2;AT1G10060.3	promoter	promoter	promoter	0	AT1G10060
Chr1:3288007-3288166;+	Chr1	3288007	3288166	160	+	193.411	3288095	9	AT1G10070.1;AT1G10070.2;AT1G10070.3	promoter	promoter	promoter	15	AT1G10070
Chr1:3288187-3288262;+	Chr1	3288187	3288262	76	+	12.5515	3288262	6	AT1G10070.1;AT1G10070.2;AT1G10070.3	fiveUTR	fiveUTR	fiveUTR	39	AT1G10070
Chr1:3310910-3311062;+	Chr1	3310910	3311062	153	+	834.372	3310987	9	AT1G10130.1	promoter	promoter	promoter	6	AT1G10130
Chr1:3322858-3323023;+	Chr1	3322858	3323023	166	+	25.1925	3323003	9		antisense	antisense	antisense_CDS	95		AT1G10140
Chr1:3325815-3325923;+	Chr1	3325815	3325923	109	+	26.5541	3325916	9	AT1G10150.1	promoter	fiveUTR	promoter	78	AT1G10150
Chr1:3325963-3326028;+	Chr1	3325963	3326028	66	+	13.1609	3325986	6	AT1G10150.1	fiveUTR	fiveUTR	fiveUTR	27	AT1G10150
Chr1:3328929-3329022;+	Chr1	3328929	3329022	94	+	50.5208	3328972	9	AT1G10160.1	promoter	promoter	promoter	5	AT1G10160
Chr1:3349211-3349275;+	Chr1	3349211	3349275	65	+	58.1044	3349242	9	AT1G10210.1;AT1G10210.2	promoter	promoter	promoter	15	AT1G10210
Chr1:3355565-3355631;+	Chr1	3355565	3355631	67	+	137.026	3355595	9	AT1G10230.1	promoter	promoter	promoter	5	AT1G10230
Chr1:3360267-3360267;+	Chr1	3360267	3360267	1	+	7.84306	3360267	3		antisense	antisense	antisense_intron	0		AT1G10250
Chr1:3363399-3363533;+	Chr1	3363399	3363533	135	+	450.359	3363446	9	AT1G10270.1	promoter	promoter	promoter	7	AT1G10270
Chr1:3370403-3370606;+	Chr1	3370403	3370606	204	+	766.28	3370562	9	AT1G10290.1	promoter	fiveUTR	promoter	59	AT1G10290
Chr1:3377856-3377896;+	Chr1	3377856	3377896	41	+	16.5558	3377866	8	AT1G10300.1	proximal	promoter	proximal	19	AT1G10300
Chr1:3384114-3384139;+	Chr1	3384114	3384139	26	+	10.304	3384118	6		reverse	reverse	intergenic	0		AT1G10310
Chr1:3388563-3388592;+	Chr1	3388563	3388592	30	+	6.58457	3388581	2	AT1G10330.1	proximal	promoter	proximal	17	AT1G10330	AT1G10320
Chr1:3400585-3400633;+	Chr1	3400585	3400633	49	+	55.5815	3400607	9	AT1G10380.1	promoter	promoter	promoter	2	AT1G10380
Chr1:3400657-3400702;+	Chr1	3400657	3400702	46	+	22.5681	3400661	9	AT1G10380.1	promoter	fiveUTR	promoter	32	AT1G10380
Chr1:3431762-3431804;+	Chr1	3431762	3431804	43	+	36.9735	3431791	9	AT1G10450.1	promoter	promoter	promoter	10	AT1G10450
Chr1:3449690-3449719;+	Chr1	3449690	3449719	30	+	46.5694	3449692	9	AT1G10480.1	promoter	fiveUTR	promoter	0	AT1G10480
Chr1:3453179-3453280;+	Chr1	3453179	3453280	102	+	233.461	3453185	9	AT1G10490.1	promoter	promoter	promoter	35	AT1G10490
Chr1:3461623-3461714;+	Chr1	3461623	3461714	92	+	139.206	3461633	9	AT1G10510.1	promoter	promoter	promoter	11	AT1G10510	AT1G10500
Chr1:3465905-3465953;+	Chr1	3465905	3465953	49	+	11.1009	3465942	6	AT1G10520.1	promoter	promoter	promoter	30	AT1G10520
Chr1:3469914-3470053;+	Chr1	3469914	3470053	140	+	2537.18	3469987	9	AT1G10522.2;AT1G10522.1	fiveUTR	fiveUTR	fiveUTR	18	AT1G10522
Chr1:3487568-3487680;+	Chr1	3487568	3487680	113	+	276.475	3487584	9	AT1G10570.2;AT1G10570.1	promoter	promoter	promoter	32	AT1G10570
Chr1:3503661-3503771;+	Chr1	3503661	3503771	111	+	138.536	3503725	9	AT1G10600.2;AT1G10600.3;AT1G10600.1	promoter	promoter	promoter	44	AT1G10600	AT1G10590
Chr1:3530442-3530470;+	Chr1	3530442	3530470	29	+	16.0908	3530468	6	AT1G10657.3;AT1G10657.1;AT1G10657.4;AT1G10657.2	promoter	promoter	promoter	4	AT1G10657
Chr1:3530495-3530535;+	Chr1	3530495	3530535	41	+	52.794	3530505	9	AT1G10657.3;AT1G10657.1;AT1G10657.4;AT1G10657.2	promoter	promoter	promoter	0	AT1G10657
Chr1:3532382-3532613;+	Chr1	3532382	3532613	232	+	478.353	3532476	9	AT1G10660.2;AT1G10660.1;AT1G10660.3;AT1G10660.4	promoter	promoter	promoter	56	AT1G10660
Chr1:3535451-3535647;+	Chr1	3535451	3535647	197	+	1884.56	3535514	9	AT1G10670.3;AT1G10670.4;AT1G10670.1;AT1G10670.2	promoter	promoter	promoter	18	AT1G10670
Chr1:3554096-3554208;+	Chr1	3554096	3554208	113	+	179.255	3554116	9	AT1G10700.1	promoter	promoter	promoter	22	AT1G10700
Chr1:3562901-3562993;+	Chr1	3562901	3562993	93	+	75.1362	3562958	9	AT1G10720.1	promoter	fiveUTR	promoter	7	AT1G10720
Chr1:3565233-3565305;+	Chr1	3565233	3565305	73	+	48.5976	3565252	9	AT1G10730.1	proximal	promoter	proximal	6	AT1G10730
Chr1:3611745-3611907;+	Chr1	3611745	3611907	163	+	68.0613	3611748	9	AT1G10850.1	promoter	fiveUTR	promoter	91	AT1G10850
Chr1:3627633-3627782;+	Chr1	3627633	3627782	150	+	680.386	3627709	9	AT1G10890.1	promoter	promoter	promoter	19	AT1G10890
Chr1:3629101-3629102;+	Chr1	3629101	3629102	2	+	9.20027	3629102	6	AT1G10890.1	CDS	CDS	CDS	0	AT1G10890
Chr1:3639833-3639955;+	Chr1	3639833	3639955	123	+	95.8929	3639886	9	AT1G10910.1	promoter	promoter	promoter	17	AT1G10910
Chr1:3648006-3648166;+	Chr1	3648006	3648166	161	+	63.0302	3648038	9		reverse	reverse	antisense_CDS	78		AT1G10930
Chr1:3659135-3659306;+	Chr1	3659135	3659306	172	+	1371.17	3659243	9	AT1G10950.1	promoter	promoter	promoter	16	AT1G10950
Chr1:3661391-3661394;+	Chr1	3661391	3661394	4	+	8.74838	3661393	4	AT1G10950.1	CDS	CDS	CDS	1	AT1G10950
Chr1:3662767-3662771;+	Chr1	3662767	3662771	5	+	12.064	3662770	4	AT1G10950.1	CDS	CDS	CDS	1	AT1G10950
Chr1:3664238-3664351;+	Chr1	3664238	3664351	114	+	51.1455	3664275	9	AT1G10960.1	proximal	promoter	proximal	37	AT1G10960
Chr1:3664383-3664448;+	Chr1	3664383	3664448	66	+	6562.46	3664387	9	AT1G10960.1	promoter	fiveUTR	promoter	9	AT1G10960
Chr1:3671890-3671990;+	Chr1	3671890	3671990	101	+	14.9121	3671957	7		antisense	antisense	antisense_CDS	31		AT1G11000
Chr1:3676723-3676839;+	Chr1	3676723	3676839	117	+	225.246	3676757	9	AT1G11020.1	promoter	promoter	promoter	1	AT1G11020
Chr1:3681751-3681904;+	Chr1	3681751	3681904	154	+	86.5321	3681814	9	AT1G11050.1	promoter	intron	promoter	54	AT1G11050
Chr1:3684603-3684756;+	Chr1	3684603	3684756	154	+	267.317	3684676	9	AT1G11060.1	CDS	CDS	CDS	41	AT1G11060
Chr1:3702547-3702666;+	Chr1	3702547	3702666	120	+	61.2359	3702633	9	AT1G11090.1	promoter	promoter	promoter	61	AT1G11090
Chr1:3715096-3715111;+	Chr1	3715096	3715111	16	+	11.7398	3715111	7	AT1G11120.1;AT1G11120.2	promoter	promoter	promoter	0	AT1G11120
Chr1:3715137-3715193;+	Chr1	3715137	3715193	57	+	15.2096	3715147	9	AT1G11120.1;AT1G11120.2	promoter	promoter	promoter	30	AT1G11120
Chr1:3728811-3728921;+	Chr1	3728811	3728921	111	+	36.2016	3728873	9	AT1G11150.1	promoter	promoter	promoter	4	AT1G11150
Chr1:3728952-3729018;+	Chr1	3728952	3729018	67	+	17.8156	3728997	8	AT1G11150.1	promoter	promoter	promoter	14	AT1G11150
Chr1:3733111-3733220;+	Chr1	3733111	3733220	110	+	7.79946	3733140	4	AT1G11160.1	promoter	promoter	promoter	24	AT1G11160
Chr1:3740766-3740775;+	Chr1	3740766	3740775	10	+	8.55278	3740766	4	AT1G11170.1;AT1G11170.2	promoter	promoter	promoter	3	AT1G11170
Chr1:3744846-3744899;+	Chr1	3744846	3744899	54	+	44.3622	3744889	9	AT1G11175.1	promoter	promoter	promoter	8	AT1G11175
Chr1:3745717-3745843;+	Chr1	3745717	3745843	127	+	416.369	3745769	9	AT1G11180.1;AT1G11180.2	promoter	promoter	promoter	33	AT1G11180
Chr1:3749506-3749519;+	Chr1	3749506	3749519	14	+	55.223	3749509	9	AT1G11185.1	promoter	promoter	promoter	0	AT1G11185
Chr1:3753287-3753303;+	Chr1	3753287	3753303	17	+	8.74851	3753293	4	AT1G11200.1	promoter	promoter	promoter	3	AT1G11200
Chr1:3753341-3753424;+	Chr1	3753341	3753424	84	+	66.7264	3753371	9	AT1G11200.1	promoter	fiveUTR	promoter	8	AT1G11200
Chr1:3774531-3774569;+	Chr1	3774531	3774569	39	+	7.86061	3774556	4		intergenic	intergenic	intergenic	6
Chr1:3777308-3777378;+	Chr1	3777308	3777378	71	+	613.364	3777331	9	AT1G11260.1	promoter	promoter	promoter	0	AT1G11260
Chr1:3797660-3797770;+	Chr1	3797660	3797770	111	+	72.2891	3797693	9	AT1G11300.1	intron	promoter	intron	33	AT1G11300
Chr1:3807098-3807203;+	Chr1	3807098	3807203	106	+	25.316	3807126	9	AT1G11320.1	promoter	fiveUTR	promoter	2	AT1G11320
Chr1:3810225-3810398;+	Chr1	3810225	3810398	174	+	84.874	3810341	9	AT1G11330.2;AT1G11330.1	fiveUTR	fiveUTR	fiveUTR	49	AT1G11330
Chr1:3832590-3832717;+	Chr1	3832590	3832717	128	+	124.158	3832624	9	AT1G11380.1	promoter	promoter	promoter	24	AT1G11380
Chr1:3837815-3837959;+	Chr1	3837815	3837959	145	+	170.484	3837877	9	AT1G11400.2;AT1G11400.1;AT1G11400.3	promoter	promoter	promoter	41	AT1G11400	AT1G11390
Chr1:3841260-3841302;+	Chr1	3841260	3841302	43	+	11.9064	3841282	6	AT1G11410.1	promoter	promoter	promoter	4	AT1G11410
Chr1:3847203-3847291;+	Chr1	3847203	3847291	89	+	1096.51	3847264	9	AT1G11430.1	promoter	promoter	promoter	7	AT1G11430	AT1G11420
Chr1:3847402-3847461;+	Chr1	3847402	3847461	60	+	9.6209	3847457	4	AT1G11430.1	CDS	CDS	CDS	0	AT1G11430
Chr1:3849274-3849400;+	Chr1	3849274	3849400	127	+	26.6151	3849314	9	AT1G11440.1	promoter	fiveUTR	promoter	20	AT1G11440
Chr1:3853238-3853254;+	Chr1	3853238	3853254	17	+	44.1145	3853243	9	AT1G11450.1;AT1G11450.2	promoter	promoter	promoter	1	AT1G11450
Chr1:3862399-3862496;+	Chr1	3862399	3862496	98	+	768.003	3862439	9	AT1G11475.1	promoter	promoter	promoter	9	AT1G11475
Chr1:3874378-3874531;+	Chr1	3874378	3874531	154	+	86.8849	3874489	9	AT1G11530.1	promoter	promoter	promoter	7	AT1G11530
Chr1:3888581-3888821;+	Chr1	3888581	3888821	241	+	1398.81	3888691	9	AT1G11580.1	promoter	promoter	promoter	3	AT1G11580
Chr1:3889049-3889126;+	Chr1	3889049	3889126	78	+	7.47708	3889059	4	AT1G11580.1	CDS	CDS	CDS	35	AT1G11580
Chr1:3889155-3889172;+	Chr1	3889155	3889172	18	+	4.45343	3889171	2	AT1G11580.1	CDS	CDS	CDS	4	AT1G11580
Chr1:3889302-3889329;+	Chr1	3889302	3889329	28	+	11.4	3889320	6	AT1G11580.1	CDS	CDS	CDS	1	AT1G11580
Chr1:3889605-3889692;+	Chr1	3889605	3889692	88	+	16.6672	3889648	6	AT1G11580.1	CDS	CDS	CDS	37	AT1G11580
Chr1:3902013-3902028;+	Chr1	3902013	3902028	16	+	19.7476	3902018	7	AT1G11600.1	promoter	promoter	promoter	0	AT1G11600
Chr1:3914738-3915043;+	Chr1	3914738	3915043	306	+	2580.68	3914830	9	AT1G11650.1;AT1G11650.2	promoter	promoter	promoter	29	AT1G11650	AT1G11640
Chr1:3915068-3915134;+	Chr1	3915068	3915134	67	+	18.366	3915097	8	AT1G11650.1;AT1G11650.2	CDS	CDS	CDS	19	AT1G11650	AT1G11640
Chr1:3915715-3915824;+	Chr1	3915715	3915824	110	+	11.808	3915721	7	AT1G11650.1;AT1G11650.2	CDS	CDS	CDS	46	AT1G11650
Chr1:3920470-3920581;+	Chr1	3920470	3920581	112	+	440.443	3920535	9	AT1G11660.1	promoter	promoter	promoter	21	AT1G11660
Chr1:3938479-3938608;+	Chr1	3938479	3938608	130	+	595.319	3938583	9	AT1G11680.1	promoter	fiveUTR	promoter	50	AT1G11680
Chr1:3945731-3945740;+	Chr1	3945731	3945740	10	+	99.8137	3945738	9	AT1G11700.1	promoter	fiveUTR	promoter	0	AT1G11700
Chr1:3951351-3951558;+	Chr1	3951351	3951558	208	+	292.355	3951408	9	AT1G11710.1;AT1G11720.1;AT1G11720.2	proximal	promoter	proximal	13	AT1G11720
Chr1:3967460-3967618;+	Chr1	3967460	3967618	159	+	1206.76	3967549	9	AT1G11750.1;AT1G11750.2	promoter	promoter	promoter	0	AT1G11750
Chr1:3981232-3981401;+	Chr1	3981232	3981401	170	+	99.5543	3981333	9	AT1G11790.1;AT1G11790.2	promoter	promoter	promoter	76	AT1G11790	AT1G11785
Chr1:3995384-3995486;+	Chr1	3995384	3995486	103	+	1064.23	3995413	9	AT1G11840.5;AT1G11840.2;AT1G11840.6;AT1G11840.1;AT1G11840.3;AT1G11840.4	promoter	promoter	promoter	6	AT1G11840
Chr1:3999192-3999220;+	Chr1	3999192	3999220	29	+	149.503	3999200	9	AT1G11850.3;AT1G11850.4;AT1G11850.1;AT1G11850.2	promoter	promoter	promoter	0	AT1G11850
Chr1:4001178-4001436;+	Chr1	4001178	4001436	259	+	1997.75	4001357	9	AT1G11860.3;AT1G11860.1;AT1G11860.2	promoter	promoter	promoter	55	AT1G11860
Chr1:4003816-4003884;+	Chr1	4003816	4003884	69	+	278.284	4003878	9	AT1G11870.1;AT1G11870.3;AT1G11870.2	promoter	promoter	promoter	37	AT1G11870
Chr1:4010708-4010866;+	Chr1	4010708	4010866	159	+	386.961	4010780	9	AT1G11890.1	promoter	promoter	promoter	13	AT1G11890	AT1G11880
Chr1:4014818-4014913;+	Chr1	4014818	4014913	96	+	64.9641	4014851	9	AT1G11905.1;AT1G11905.2	promoter	promoter	promoter	0	AT1G11905	AT1G11900
Chr1:4028685-4028820;+	Chr1	4028685	4028820	136	+	232.725	4028772	9	AT1G11930.1;AT1G11930.2	promoter	promoter	promoter	22	AT1G11930
Chr1:4056207-4056215;+	Chr1	4056207	4056215	9	+	36.2142	4056208	9	AT1G12010.1	promoter	promoter	promoter	0	AT1G12010
Chr1:4058160-4058225;+	Chr1	4058160	4058225	66	+	77.3511	4058162	9	AT1G12013.1;AT1G12015.1	proximal	proximal	proximal	0	AT1G12013
Chr1:4062628-4062667;+	Chr1	4062628	4062667	40	+	7.13707	4062628	4		antisense	antisense	antisense_CDS	28		AT1G12020
Chr1:4070104-4070149;+	Chr1	4070104	4070149	46	+	89.6515	4070125	9	AT1G12040.1	promoter	fiveUTR	promoter	8	AT1G12040
Chr1:4072724-4072872;+	Chr1	4072724	4072872	149	+	332.581	4072809	9	AT1G12050.1	promoter	promoter	promoter	27	AT1G12050
Chr1:4076273-4076346;+	Chr1	4076273	4076346	74	+	15.8624	4076301	9	AT1G12060.1	promoter	promoter	promoter	25	AT1G12060
Chr1:4084205-4084227;+	Chr1	4084205	4084227	23	+	733.163	4084212	9	AT1G12080.1;AT1G12080.2	promoter	promoter	promoter	4	AT1G12080
Chr1:4095166-4095371;+	Chr1	4095166	4095371	206	+	45.8385	4095315	9	AT1G12100.1	promoter	promoter	promoter	111	AT1G12100
Chr1:4095401-4095474;+	Chr1	4095401	4095474	74	+	9.36304	4095458	5	AT1G12100.1	intron	intron	intron	28	AT1G12100
Chr1:4105202-4105372;+	Chr1	4105202	4105372	171	+	1291.7	4105239	9	AT1G12110.1	promoter	promoter	promoter	2	AT1G12110
Chr1:4121369-4121380;+	Chr1	4121369	4121380	12	+	107.666	4121373	9	AT1G12140.2;AT1G12140.1	promoter	promoter	promoter	0	AT1G12140
Chr1:4126035-4126069;+	Chr1	4126035	4126069	35	+	30.3398	4126058	9	AT1G12160.1	promoter	promoter	promoter	0	AT1G12160
Chr1:4137529-4137576;+	Chr1	4137529	4137576	48	+	88.645	4137536	9	AT1G12200.1	promoter	promoter	promoter	2	AT1G12200
Chr1:4139294-4139297;+	Chr1	4139294	4139297	4	+	38.383	4139295	9	AT1G12200.1	intron	CDS	intron	1	AT1G12200
Chr1:4140225-4140318;+	Chr1	4140225	4140318	94	+	44.4472	4140228	9		intergenic	promoter	intergenic	36
Chr1:4144939-4144969;+	Chr1	4144939	4144969	31	+	9.97914	4144939	5	AT1G12220.2;AT1G12220.1	promoter	promoter	promoter	26	AT1G12220
Chr1:4147998-4148081;+	Chr1	4147998	4148081	84	+	1322.85	4148035	9	AT1G12230.2;AT1G12230.1	promoter	promoter	promoter	6	AT1G12230
Chr1:4153616-4153695;+	Chr1	4153616	4153695	80	+	419.382	4153653	9	AT1G12240.1	promoter	promoter	promoter	3	AT1G12240
Chr1:4155089-4155169;+	Chr1	4155089	4155169	81	+	11.7719	4155135	7	AT1G12240.1	CDS	CDS	CDS	27	AT1G12240
Chr1:4157625-4157743;+	Chr1	4157625	4157743	119	+	333.393	4157735	9	AT1G12240.1;AT1G12244.1	promoter	promoter	promoter	22	AT1G12244
Chr1:4159211-4159338;+	Chr1	4159211	4159338	128	+	447.508	4159268	9	AT1G12250.1;AT1G12250.2	promoter	promoter	promoter	3	AT1G12250
Chr1:4171964-4172105;+	Chr1	4171964	4172105	142	+	638.656	4172076	9	AT1G12270.1	promoter	promoter	promoter	20	AT1G12270
Chr1:4172755-4172861;+	Chr1	4172755	4172861	107	+	14.5568	4172830	8	AT1G12270.1	CDS	CDS	CDS	33	AT1G12270
Chr1:4189340-4189379;+	Chr1	4189340	4189379	40	+	47.8396	4189356	9	AT1G12320.1	promoter	fiveUTR	promoter	0	AT1G12320
Chr1:4194598-4194704;+	Chr1	4194598	4194704	107	+	77.0272	4194652	9	AT1G12330.1	promoter	fiveUTR	promoter	20	AT1G12330
Chr1:4198380-4198502;+	Chr1	4198380	4198502	123	+	68.3489	4198481	9	AT1G12350.1	promoter	fiveUTR	promoter	63	AT1G12350
Chr1:4200970-4201088;+	Chr1	4200970	4201088	119	+	62.6257	4201041	9	AT1G12360.1	fiveUTR	fiveUTR	fiveUTR	91	AT1G12360
Chr1:4220098-4220265;+	Chr1	4220098	4220265	168	+	220.054	4220193	9	AT1G12390.1	promoter	fiveUTR	promoter	10	AT1G12390
Chr1:4221909-4221951;+	Chr1	4221909	4221951	43	+	27.4404	4221917	8	AT1G12400.1	promoter	promoter	promoter	3	AT1G12400
Chr1:4223003-4223093;+	Chr1	4223003	4223093	91	+	751.088	4223053	9	AT1G12410.1	promoter	promoter	promoter	7	AT1G12410
Chr1:4242718-4242765;+	Chr1	4242718	4242765	48	+	8.4172	4242720	6		antisense	antisense	antisense_fiveUTR	32		AT1G12440
Chr1:4244256-4244450;+	Chr1	4244256	4244450	195	+	141.929	4244290	9	AT1G12450.1	promoter	fiveUTR	promoter	21	AT1G12450
Chr1:4247310-4247378;+	Chr1	4247310	4247378	69	+	15.1324	4247361	7	AT1G12460.1	fiveUTR	fiveUTR	fiveUTR	32	AT1G12460
Chr1:4247700-4247754;+	Chr1	4247700	4247754	55	+	21.2904	4247733	8	AT1G12460.1	CDS	CDS	CDS	9	AT1G12460
Chr1:4250918-4251048;+	Chr1	4250918	4251048	131	+	899.082	4251012	9	AT1G12470.1	promoter	promoter	promoter	3	AT1G12470
Chr1:4263544-4263556;+	Chr1	4263544	4263556	13	+	7.81613	4263545	5		antisense	antisense	antisense_CDS	0		AT1G12500
Chr1:4274574-4274655;+	Chr1	4274574	4274655	82	+	41.5493	4274636	9	AT1G12550.1	promoter	fiveUTR	promoter	41	AT1G12550
Chr1:4276504-4276516;+	Chr1	4276504	4276516	13	+	38.4503	4276506	9	AT1G12560.1	promoter	promoter	promoter	0	AT1G12560
Chr1:4282846-4282968;+	Chr1	4282846	4282968	123	+	748.146	4282900	9	AT1G12580.1	promoter	fiveUTR	promoter	6	AT1G12580
Chr1:4305926-4306001;+	Chr1	4305926	4306001	76	+	246.22	4305934	9	AT1G12650.2;AT1G12650.3;AT1G12650.4;AT1G12650.1	promoter	promoter	promoter	15	AT1G12650	AT1G12640
Chr1:4334567-4334654;+	Chr1	4334567	4334654	88	+	44.385	4334614	9	AT1G12730.2;AT1G12730.1	promoter	promoter	promoter	3	AT1G12730
Chr1:4342279-4342291;+	Chr1	4342279	4342291	13	+	37.0515	4342283	9	AT1G12740.1;AT1G12740.2	promoter	promoter	promoter	1	AT1G12740
Chr1:4348497-4348564;+	Chr1	4348497	4348564	68	+	28.9474	4348502	9	AT1G12760.1;AT1G12760.2	promoter	promoter	promoter	33	AT1G12760	AT1G12750
Chr1:4348589-4348632;+	Chr1	4348589	4348632	44	+	8.82487	4348589	4	AT1G12760.1;AT1G12760.2	promoter	promoter	promoter	2	AT1G12760	AT1G12750
Chr1:4351163-4351266;+	Chr1	4351163	4351266	104	+	274.322	4351216	9	AT1G12770.1	fiveUTR	fiveUTR	fiveUTR	3	AT1G12770
Chr1:4353844-4353892;+	Chr1	4353844	4353892	49	+	19.1376	4353881	9	AT1G12775.1	promoter	promoter	promoter	6	AT1G12775
Chr1:4366608-4366686;+	Chr1	4366608	4366686	79	+	117.28	4366610	7	AT1G12805.1	promoter	promoter	promoter	8	AT1G12805
Chr1:4367232-4367353;+	Chr1	4367232	4367353	122	+	444.427	4367296	9	AT1G12810.2;AT1G12810.1	promoter	promoter	promoter	17	AT1G12810
Chr1:4375500-4375584;+	Chr1	4375500	4375584	85	+	1374.28	4375516	9	AT1G12840.1	promoter	fiveUTR	promoter	36	AT1G12840	AT1G12830
Chr1:4384308-4384556;+	Chr1	4384308	4384556	249	+	316.961	4384510	9	AT1G12860.1	fiveUTR	fiveUTR	fiveUTR	72	AT1G12860
Chr1:4384617-4384624;+	Chr1	4384617	4384624	8	+	9.9541	4384624	5	AT1G12860.1	fiveUTR	fiveUTR	fiveUTR	1	AT1G12860
Chr1:4384645-4384731;+	Chr1	4384645	4384731	87	+	57.8459	4384688	9	AT1G12860.1	fiveUTR	fiveUTR	fiveUTR	0	AT1G12860
Chr1:4389734-4389767;+	Chr1	4389734	4389767	34	+	38.9266	4389736	9	AT1G12880.1	promoter	promoter	promoter	21	AT1G12880
Chr1:4419762-4419779;+	Chr1	4419762	4419779	18	+	28.4041	4419771	9	AT1G12950.1	promoter	promoter	promoter	0	AT1G12950
Chr1:4423609-4423735;+	Chr1	4423609	4423735	127	+	34.1182	4423639	9	AT1G12970.1	promoter	promoter	promoter	47	AT1G12970
Chr1:4433613-4433664;+	Chr1	4433613	4433664	52	+	93.4061	4433629	9	AT1G12990.1	promoter	promoter	promoter	27	AT1G12990
Chr1:4433697-4433735;+	Chr1	4433697	4433735	39	+	10.0331	4433725	4	AT1G12990.1	promoter	fiveUTR	promoter	24	AT1G12990
Chr1:4447547-4447587;+	Chr1	4447547	4447587	41	+	16.5684	4447549	8	AT1G13040.1	promoter	promoter	promoter	11	AT1G13040	AT1G13030
Chr1:4450481-4450557;+	Chr1	4450481	4450557	77	+	9.36995	4450498	5	AT1G13050.2;AT1G13050.1	fiveUTR	fiveUTR	fiveUTR	30	AT1G13050
Chr1:4452208-4452349;+	Chr1	4452208	4452349	142	+	7070.18	4452308	9	AT1G13060.2;AT1G13060.1	promoter	promoter	promoter	7	AT1G13060
Chr1:4459161-4459203;+	Chr1	4459161	4459203	43	+	21.4709	4459167	9	AT1G13080.2;AT1G13080.1	promoter	promoter	promoter	1	AT1G13080
Chr1:4461790-4461872;+	Chr1	4461790	4461872	83	+	29.3935	4461828	9	AT1G13090.1	promoter	promoter	promoter	18	AT1G13090
Chr1:4463909-4464008;+	Chr1	4463909	4464008	100	+	52.1437	4463970	9	AT1G13100.1	promoter	fiveUTR	promoter	53	AT1G13100
Chr1:4467171-4467270;+	Chr1	4467171	4467270	100	+	428.467	4467221	9	AT1G13110.1	promoter	fiveUTR	promoter	5	AT1G13110
Chr1:4480783-4480861;+	Chr1	4480783	4480861	79	+	15.0924	4480822	9	AT1G13145.1	promoter	promoter	promoter	26	AT1G13145
Chr1:4484586-4484615;+	Chr1	4484586	4484615	30	+	175.798	4484588	9	AT1G13160.1	promoter	promoter	promoter	0	AT1G13160
Chr1:4494994-4495058;+	Chr1	4494994	4495058	65	+	27.1571	4495029	9	AT1G13180.1	promoter	fiveUTR	promoter	26	AT1G13180
Chr1:4495080-4495130;+	Chr1	4495080	4495130	51	+	12.2829	4495081	6	AT1G13180.1	promoter	fiveUTR	promoter	28	AT1G13180
Chr1:4498777-4498960;+	Chr1	4498777	4498960	184	+	322.38	4498844	9	AT1G13190.1	promoter	promoter	promoter	60	AT1G13190
Chr1:4515549-4515660;+	Chr1	4515549	4515660	112	+	69.7942	4515562	9	AT1G13220.1;AT1G13220.2	promoter	promoter	promoter	28	AT1G13220
Chr1:4528300-4528307;+	Chr1	4528300	4528307	8	+	26.2376	4528307	9		intergenic	intergenic	intergenic	2
Chr1:4542193-4542233;+	Chr1	4542193	4542233	41	+	14.0881	4542217	9	AT1G13260.1	promoter	promoter	promoter	9	AT1G13260
Chr1:4542273-4542336;+	Chr1	4542273	4542336	64	+	326.523	4542308	9	AT1G13260.1	fiveUTR	fiveUTR	fiveUTR	2	AT1G13260
Chr1:4544951-4545035;+	Chr1	4544951	4545035	85	+	168.928	4544954	9	AT1G13270.1;AT1G13270.2	promoter	promoter	promoter	4	AT1G13270
Chr1:4547423-4547631;+	Chr1	4547423	4547631	209	+	626.099	4547536	9	AT1G13280.1	promoter	fiveUTR	promoter	18	AT1G13280
Chr1:4556878-4557038;+	Chr1	4556878	4557038	161	+	82.4318	4556899	9	AT1G13300.1	promoter	promoter	promoter	54	AT1G13300
Chr1:4567933-4567963;+	Chr1	4567933	4567963	31	+	23.9346	4567936	9	AT1G13330.1	promoter	promoter	promoter	0	AT1G13330	AT1G13320
Chr1:4576924-4577013;+	Chr1	4576924	4577013	90	+	22.8386	4576990	7		reverse	reverse	antisense_threeUTR	10		AT1G13360
Chr1:4592705-4592789;+	Chr1	4592705	4592789	85	+	27.0928	4592724	8		antisense	antisense	antisense_threeUTR	26		AT1G13390
Chr1:4592814-4592843;+	Chr1	4592814	4592843	30	+	62.7212	4592836	8		antisense	antisense	antisense_CDS	0		AT1G13390
Chr1:4601257-4601292;+	Chr1	4601257	4601292	36	+	8.84943	4601292	4	AT1G13410.1	promoter	promoter	promoter	31	AT1G13410
Chr1:4604839-4604868;+	Chr1	4604839	4604868	30	+	48.6158	4604842	9	AT1G13420.1	promoter	fiveUTR	promoter	0	AT1G13420
Chr1:4606496-4606537;+	Chr1	4606496	4606537	42	+	13.0554	4606517	7	AT1G13430.1	promoter	promoter	promoter	5	AT1G13430
Chr1:4612237-4612248;+	Chr1	4612237	4612248	12	+	8.31206	4612248	3	AT1G13448.1	promoter	promoter	promoter	0	AT1G13448
Chr1:4612275-4612353;+	Chr1	4612275	4612353	79	+	8.99122	4612307	4	AT1G13448.1	promoter	promoter	promoter	12	AT1G13448
Chr1:4615806-4615928;+	Chr1	4615806	4615928	123	+	180.446	4615849	9	AT1G13460.1;AT1G13460.2	promoter	promoter	promoter	37	AT1G13460
Chr1:4647908-4648003;+	Chr1	4647908	4648003	96	+	33.5728	4647936	9	AT1G13590.1	promoter	fiveUTR	promoter	9	AT1G13590
Chr1:4668422-4668422;+	Chr1	4668422	4668422	1	+	5.09655	4668422	2	AT1G13620.1	promoter	promoter	promoter	0	AT1G13620
Chr1:4688115-4688198;+	Chr1	4688115	4688198	84	+	220.535	4688155	9	AT1G13670.1	promoter	fiveUTR	promoter	3	AT1G13670
Chr1:4693284-4693383;+	Chr1	4693284	4693383	100	+	633.619	4693320	9	AT1G13690.1	promoter	promoter	promoter	22	AT1G13690
Chr1:4709753-4710056;+	Chr1	4709753	4710056	304	+	321.643	4710014	9	AT1G13730.1	fiveUTR	fiveUTR	fiveUTR	108	AT1G13730
Chr1:4713671-4713741;+	Chr1	4713671	4713741	71	+	13.519	4713700	8	AT1G13740.1	promoter	fiveUTR	promoter	4	AT1G13740
Chr1:4721649-4721759;+	Chr1	4721649	4721759	111	+	60.5821	4721698	9	AT1G13770.1;AT1G13770.2	promoter	promoter	promoter	9	AT1G13770	AT1G13760
Chr1:4724605-4724617;+	Chr1	4724605	4724617	13	+	20.2431	4724609	9	AT1G13780.1	promoter	promoter	promoter	0	AT1G13780
Chr1:4726752-4726788;+	Chr1	4726752	4726788	37	+	14.7006	4726764	8		intergenic	promoter	intergenic	9
Chr1:4734028-4734075;+	Chr1	4734028	4734075	48	+	97.8214	4734036	9	AT1G13810.1	promoter	promoter	promoter	10	AT1G13810	AT1G13800
Chr1:4735531-4735631;+	Chr1	4735531	4735631	101	+	545.011	4735548	9	AT1G13820.1	promoter	promoter	promoter	55	AT1G13820
Chr1:4748866-4748878;+	Chr1	4748866	4748878	13	+	13.3749	4748874	6	AT1G13880.1	promoter	promoter	promoter	3	AT1G13880	AT1G13870
Chr1:4748902-4748983;+	Chr1	4748902	4748983	82	+	20.9973	4748952	9	AT1G13880.1	promoter	promoter	promoter	37	AT1G13880	AT1G13870
Chr1:4755781-4755830;+	Chr1	4755781	4755830	50	+	8.3868	4755797	4	AT1G13910.1	promoter	promoter	promoter	26	AT1G13910	AT1G13900
Chr1:4758157-4758185;+	Chr1	4758157	4758185	29	+	22.4896	4758160	9	AT1G13920.1	promoter	promoter	promoter	0	AT1G13920
Chr1:4760982-4761187;+	Chr1	4760982	4761187	206	+	3679.56	4761043	9	AT1G13930.2;AT1G13930.3;AT1G13930.1	promoter	promoter	promoter	0	AT1G13930
Chr1:4773517-4773620;+	Chr1	4773517	4773620	104	+	309.125	4773549	9	AT1G13950.1	promoter	fiveUTR	promoter	33	AT1G13950
Chr1:4776361-4776637;+	Chr1	4776361	4776637	277	+	310.182	4776532	9	AT1G13960.2;AT1G13960.1	promoter	fiveUTR	promoter	90	AT1G13960
Chr1:4788506-4788631;+	Chr1	4788506	4788631	126	+	383.584	4788568	9	AT1G13980.2;AT1G13980.1	promoter	promoter	promoter	18	AT1G13980
Chr1:4794663-4794822;+	Chr1	4794663	4794822	160	+	232.044	4794765	9	AT1G13990.2;AT1G13990.3;AT1G13990.1	promoter	promoter	promoter	61	AT1G13990
Chr1:4797217-4797544;+	Chr1	4797217	4797544	328	+	1002.87	4797388	9	AT1G14000.1	promoter	promoter	promoter	47	AT1G14000
Chr1:4797641-4797661;+	Chr1	4797641	4797661	21	+	7.48582	4797660	3	AT1G14000.1	CDS	CDS	CDS	0	AT1G14000
Chr1:4799001-4799005;+	Chr1	4799001	4799005	5	+	9.75206	4799004	4	AT1G14000.1	CDS	CDS	CDS	0	AT1G14000
Chr1:4802756-4802847;+	Chr1	4802756	4802847	92	+	21.7315	4802776	9	AT1G14020.1	promoter	promoter	promoter	41	AT1G14020
Chr1:4810445-4810458;+	Chr1	4810445	4810458	14	+	55.8042	4810447	9	AT1G14040.1	promoter	fiveUTR	promoter	4	AT1G14040
Chr1:4811867-4811882;+	Chr1	4811867	4811882	16	+	19.6037	4811869	9	AT1G14040.1	CDS	CDS	CDS	4	AT1G14040
Chr1:4822499-4822551;+	Chr1	4822499	4822551	53	+	10.6968	4822531	7	AT1G14080.1	promoter	promoter	promoter	28	AT1G14080
Chr1:4839799-4839898;+	Chr1	4839799	4839898	100	+	309.657	4839862	9	AT1G14150.2;AT1G14150.1	promoter	promoter	promoter	0	AT1G14150	AT1G14140
Chr1:4842641-4842643;+	Chr1	4842641	4842643	3	+	9.72487	4842642	6		intergenic	intergenic	intergenic	0
Chr1:4847149-4847296;+	Chr1	4847149	4847296	148	+	162.309	4847163	9	AT1G14180.2;AT1G14180.1	promoter	promoter	promoter	31	AT1G14180
Chr1:4850173-4850248;+	Chr1	4850173	4850248	76	+	6.01628	4850226	2	AT1G14185.1	promoter	fiveUTR	promoter	8	AT1G14185	AT1G14182
Chr1:4852554-4852593;+	Chr1	4852554	4852593	40	+	6.19151	4852573	2	AT1G14190.1	proximal	promoter	proximal	2	AT1G14190
Chr1:4852614-4852642;+	Chr1	4852614	4852642	29	+	7.00449	4852636	3	AT1G14190.1	proximal	fiveUTR	proximal	21	AT1G14190
Chr1:4855389-4855487;+	Chr1	4855389	4855487	99	+	52.4719	4855457	9	AT1G14205.1	promoter	promoter	promoter	0	AT1G14205	AT1G14200
Chr1:4855512-4855567;+	Chr1	4855512	4855567	56	+	9.58161	4855559	6	AT1G14205.1	promoter	promoter	promoter	43	AT1G14205	AT1G14200
Chr1:4861245-4861315;+	Chr1	4861245	4861315	71	+	62.107	4861272	9	AT1G14230.1	promoter	fiveUTR	promoter	17	AT1G14230
Chr1:4864928-4865026;+	Chr1	4864928	4865026	99	+	7.58155	4864986	3	AT1G14240.2;AT1G14240.1;AT1G14240.3;AT1G14240.4	promoter	promoter	promoter	23	AT1G14240
Chr1:4865087-4865127;+	Chr1	4865087	4865127	41	+	9.08985	4865122	4	AT1G14240.2;AT1G14240.1;AT1G14240.3;AT1G14240.4	promoter	fiveUTR	promoter	20	AT1G14240
Chr1:4868350-4868475;+	Chr1	4868350	4868475	126	+	32.9391	4868453	9	AT1G14250.1	promoter	fiveUTR	promoter	27	AT1G14250
Chr1:4868496-4868503;+	Chr1	4868496	4868503	8	+	19.7076	4868500	5	AT1G14250.1	promoter	fiveUTR	promoter	0	AT1G14250
Chr1:4872855-4872866;+	Chr1	4872855	4872866	12	+	13.0904	4872856	9	AT1G14260.2;AT1G14260.1	promoter	promoter	promoter	3	AT1G14260
Chr1:4877596-4877660;+	Chr1	4877596	4877660	65	+	167.446	4877628	9	AT1G14280.1	promoter	fiveUTR	promoter	7	AT1G14280	AT1G14270
Chr1:4884970-4885098;+	Chr1	4884970	4885098	129	+	61.2221	4885010	9	AT1G14310.1	promoter	promoter	promoter	18	AT1G14310	AT1G14300
Chr1:4888135-4888302;+	Chr1	4888135	4888302	168	+	16061.5	4888227	9	AT1G14320.1;AT1G14320.2	promoter	promoter	promoter	3	AT1G14320	AT1G14315
Chr1:4888546-4888616;+	Chr1	4888546	4888616	71	+	13.4319	4888580	7	AT1G14320.1;AT1G14320.2	CDS	fiveUTR	CDS	21	AT1G14320
Chr1:4888642-4888719;+	Chr1	4888642	4888719	78	+	26.4477	4888664	9	AT1G14320.1;AT1G14320.2	CDS	CDS	CDS	14	AT1G14320
Chr1:4897316-4897428;+	Chr1	4897316	4897428	113	+	280.243	4897343	9	AT1G14340.1	promoter	promoter	promoter	51	AT1G14340
Chr1:4899051-4899200;+	Chr1	4899051	4899200	150	+	1489.58	4899164	9	AT1G14345.1	promoter	fiveUTR	promoter	17	AT1G14345
Chr1:4908366-4908437;+	Chr1	4908366	4908437	72	+	18.1426	4908402	9	AT1G14350.2;AT1G14350.1	fiveUTR	fiveUTR	fiveUTR	21	AT1G14350
Chr1:4915560-4915610;+	Chr1	4915560	4915610	51	+	31.3295	4915580	9	AT1G14370.1	promoter	promoter	promoter	0	AT1G14370
Chr1:4915635-4915773;+	Chr1	4915635	4915773	139	+	58.2771	4915673	9	AT1G14370.1	promoter	fiveUTR	promoter	55	AT1G14370
Chr1:4924168-4924236;+	Chr1	4924168	4924236	69	+	15.2171	4924231	9	AT1G14390.1	promoter	fiveUTR	promoter	33	AT1G14390
Chr1:4934148-4934242;+	Chr1	4934148	4934242	95	+	21.9698	4934177	8	AT1G14430.1	promoter	promoter	promoter	37	AT1G14430
Chr1:4934268-4934349;+	Chr1	4934268	4934349	82	+	22.7863	4934286	9	AT1G14430.1	fiveUTR	fiveUTR	fiveUTR	28	AT1G14430
Chr1:4934753-4934829;+	Chr1	4934753	4934829	77	+	25.6856	4934756	9	AT1G14430.1	CDS	CDS	CDS	63	AT1G14430
Chr1:4954018-4954077;+	Chr1	4954018	4954077	60	+	29.0249	4954028	9	AT1G14470.1	promoter	promoter	promoter	13	AT1G14470
Chr1:4954101-4954114;+	Chr1	4954101	4954114	14	+	26.8215	4954108	9	AT1G14470.1	promoter	promoter	promoter	0	AT1G14470
Chr1:4956217-4956243;+	Chr1	4956217	4956243	27	+	14.8138	4956238	8	AT1G14480.1;AT1G14480.2	promoter	promoter	promoter	5	AT1G14480
Chr1:4980643-4980705;+	Chr1	4980643	4980705	63	+	316.453	4980666	9	AT1G14560.1	promoter	promoter	promoter	13	AT1G14560
Chr1:4980726-4980759;+	Chr1	4980726	4980759	34	+	9.70596	4980732	6	AT1G14560.1	promoter	fiveUTR	promoter	21	AT1G14560
Chr1:4983514-4983610;+	Chr1	4983514	4983610	97	+	434.062	4983561	9	AT1G14570.1;AT1G14570.3;AT1G14570.4;AT1G14570.2	promoter	promoter	promoter	6	AT1G14570
Chr1:4989527-4989617;+	Chr1	4989527	4989617	91	+	196.366	4989565	9	AT1G14580.2;AT1G14580.1	promoter	promoter	promoter	6	AT1G14580
Chr1:4989640-4989746;+	Chr1	4989640	4989746	107	+	113.712	4989673	9	AT1G14580.2;AT1G14580.1	fiveUTR	fiveUTR	fiveUTR	34	AT1G14580
Chr1:4989807-4990086;+	Chr1	4989807	4990086	280	+	46.9315	4989980	9	AT1G14580.2;AT1G14580.1	intron	fiveUTR	intron	140	AT1G14580
Chr1:4991435-4991528;+	Chr1	4991435	4991528	94	+	68.7598	4991480	9	AT1G14580.2;AT1G14580.1	intron	intron	intron	20	AT1G14580
Chr1:5019952-5019984;+	Chr1	5019952	5019984	33	+	78.2234	5019957	9	AT1G14630.1	promoter	promoter	promoter	0	AT1G14630
Chr1:5023436-5023484;+	Chr1	5023436	5023484	49	+	303.72	5023439	9	AT1G14640.1	proximal	promoter	proximal	0	AT1G14640
Chr1:5027632-5027758;+	Chr1	5027632	5027758	127	+	943.655	5027666	9	AT1G14650.1;AT1G14650.2	promoter	promoter	promoter	32	AT1G14650
Chr1:5028682-5028694;+	Chr1	5028682	5028694	13	+	7.3424	5028693	2	AT1G14650.1;AT1G14650.2	CDS	CDS	CDS	2	AT1G14650
Chr1:5037555-5037700;+	Chr1	5037555	5037700	146	+	905.331	5037624	9	AT1G14670.1	promoter	promoter	promoter	4	AT1G14670
Chr1:5038253-5038313;+	Chr1	5038253	5038313	61	+	12.5533	5038298	7	AT1G14670.1	CDS	CDS	CDS	33	AT1G14670
Chr1:5038377-5038418;+	Chr1	5038377	5038418	42	+	8.03804	5038388	2	AT1G14670.1	CDS	CDS	CDS	29	AT1G14670
Chr1:5038442-5038503;+	Chr1	5038442	5038503	62	+	6.73014	5038460	3	AT1G14670.1	CDS	CDS	CDS	10	AT1G14670
Chr1:5038659-5038703;+	Chr1	5038659	5038703	45	+	11.9105	5038693	8	AT1G14670.1	CDS	CDS	CDS	31	AT1G14670
Chr1:5040757-5040813;+	Chr1	5040757	5040813	57	+	14.4404	5040782	8	AT1G14680.1	promoter	promoter	promoter	1	AT1G14680
Chr1:5042295-5042732;+	Chr1	5042295	5042732	438	+	617.507	5042371	9	AT1G14685.1;AT1G14685.2;AT1G14685.3	promoter	fiveUTR	promoter	153	AT1G14685
Chr1:5047970-5047999;+	Chr1	5047970	5047999	30	+	12.6247	5047976	8	AT1G14687.1	fiveUTR	fiveUTR	fiveUTR	4	AT1G14687
Chr1:5058694-5058726;+	Chr1	5058694	5058726	33	+	69.3884	5058722	9	AT1G14700.1;AT1G14700.2	promoter	promoter	promoter	0	AT1G14700
Chr1:5058747-5058852;+	Chr1	5058747	5058852	106	+	15.8362	5058811	8	AT1G14700.1;AT1G14700.2	CDS	fiveUTR	CDS	41	AT1G14700
Chr1:5073104-5073132;+	Chr1	5073104	5073132	29	+	78.5037	5073108	9	AT1G14730.1	promoter	promoter	promoter	3	AT1G14730
Chr1:5090966-5091007;+	Chr1	5090966	5091007	42	+	30.8608	5090993	9	AT1G14780.1	promoter	fiveUTR	promoter	1	AT1G14780
Chr1:5104942-5104972;+	Chr1	5104942	5104972	31	+	20.5265	5104962	6		reverse	reverse	intergenic	1		AT1G14810
Chr1:5124721-5124758;+	Chr1	5124721	5124758	38	+	35.1592	5124743	9	AT1G14860.1	promoter	promoter	promoter	0	AT1G14860
Chr1:5124780-5124873;+	Chr1	5124780	5124873	94	+	46.5476	5124820	9	AT1G14860.1	promoter	fiveUTR	promoter	36	AT1G14860
Chr1:5136962-5137165;+	Chr1	5136962	5137165	204	+	594.772	5137055	9	AT1G14890.1	promoter	CDS	promoter	6	AT1G14890
Chr1:5149067-5149394;+	Chr1	5149067	5149394	328	+	364.882	5149298	9	AT1G14920.1	promoter	fiveUTR	promoter	35	AT1G14920
Chr1:5168540-5168643;+	Chr1	5168540	5168643	104	+	50.5121	5168616	9	AT1G15000.1	promoter	CDS	promoter	22	AT1G15000	AT1G14990
Chr1:5171161-5171218;+	Chr1	5171161	5171218	58	+	26.8825	5171208	9	AT1G15010.1	promoter	promoter	promoter	0	AT1G15010
Chr1:5177509-5177598;+	Chr1	5177509	5177598	90	+	35.843	5177562	9	AT1G15030.1	promoter	promoter	promoter	45	AT1G15030
Chr1:5181853-5181919;+	Chr1	5181853	5181919	67	+	5.49459	5181894	2	AT1G15045.1	promoter	intergenic	promoter	3	AT1G15045
Chr1:5187573-5187756;+	Chr1	5187573	5187756	184	+	80.5441	5187637	9	AT1G15080.1	promoter	promoter	promoter	50	AT1G15080
Chr1:5192133-5192149;+	Chr1	5192133	5192149	17	+	124.125	5192135	9		intergenic	promoter	intergenic	2
Chr1:5192178-5192220;+	Chr1	5192178	5192220	43	+	8.95312	5192181	4		intergenic	promoter	intergenic	10
Chr1:5193586-5193593;+	Chr1	5193586	5193593	8	+	7.83638	5193591	2		antisense	antisense	antisense_threeUTR	3		AT1G15100
Chr1:5199072-5199091;+	Chr1	5199072	5199091	20	+	10.0068	5199078	4	AT1G15110.1;AT1G15110.2	promoter	promoter	promoter	3	AT1G15110
Chr1:5199169-5199198;+	Chr1	5199169	5199198	30	+	20.6107	5199197	9	AT1G15110.1;AT1G15110.2	fiveUTR	promoter	fiveUTR	7	AT1G15110
Chr1:5202829-5202924;+	Chr1	5202829	5202924	96	+	1219.56	5202859	9	AT1G15120.2;AT1G15120.1	promoter	fiveUTR	promoter	3	AT1G15120
Chr1:5204525-5204678;+	Chr1	5204525	5204678	154	+	5245.93	5204605	9	AT1G15125.1	promoter	fiveUTR	promoter	2	AT1G15125
Chr1:5204760-5204817;+	Chr1	5204760	5204817	58	+	23.0915	5204764	9	AT1G15125.1	CDS	CDS	CDS	32	AT1G15125
Chr1:5220386-5220461;+	Chr1	5220386	5220461	76	+	7.95151	5220397	4	AT1G15170.1	proximal	promoter	proximal	36	AT1G15170	AT1G15165
Chr1:5220521-5220733;+	Chr1	5220521	5220733	213	+	374.425	5220635	9	AT1G15170.1	promoter	fiveUTR	promoter	32	AT1G15170
Chr1:5224276-5224468;+	Chr1	5224276	5224468	193	+	418.8	5224435	9	AT1G15180.1;AT1G15180.2	promoter	promoter	promoter	49	AT1G15180	AT1G15175
Chr1:5238029-5238109;+	Chr1	5238029	5238109	81	+	100.838	5238053	9	AT1G15215.3;AT1G15215.2;AT1G15215.1	promoter	promoter	promoter	17	AT1G15215
Chr1:5243414-5243515;+	Chr1	5243414	5243515	102	+	485.979	5243451	9	AT1G15240.1;AT1G15240.2;AT1G15240.3	promoter	promoter	promoter	3	AT1G15240	AT1G15230
Chr1:5249698-5249882;+	Chr1	5249698	5249882	185	+	213.628	5249825	9	AT1G15260.1	promoter	promoter	promoter	30	AT1G15260	AT1G15250
Chr1:5252253-5252392;+	Chr1	5252253	5252392	140	+	619.99	5252340	9	AT1G15280.1;AT1G15280.2	promoter	promoter	promoter	31	AT1G15280	AT1G15270
Chr1:5252416-5252444;+	Chr1	5252416	5252444	29	+	8.77545	5252418	4	AT1G15280.1;AT1G15280.2	intron	intron	intron	8	AT1G15280	AT1G15270
Chr1:5252579-5252613;+	Chr1	5252579	5252613	35	+	7.38611	5252599	2	AT1G15280.1;AT1G15280.2	CDS	CDS	CDS	27	AT1G15280
Chr1:5252636-5252678;+	Chr1	5252636	5252678	43	+	12.9684	5252672	6	AT1G15280.1;AT1G15280.2	CDS	CDS	CDS	0	AT1G15280
Chr1:5252732-5252816;+	Chr1	5252732	5252816	85	+	14.1467	5252742	9	AT1G15280.1;AT1G15280.2	CDS	CDS	CDS	39	AT1G15280
Chr1:5269125-5269262;+	Chr1	5269125	5269262	138	+	37.4459	5269202	6		antisense	antisense	antisense_CDS	33		AT1G15310
Chr1:5286998-5287130;+	Chr1	5286998	5287130	133	+	375.993	5287063	9	AT1G15370.1	promoter	fiveUTR	promoter	19	AT1G15370
Chr1:5287800-5287884;+	Chr1	5287800	5287884	85	+	8.08713	5287821	3	AT1G15370.1	CDS	CDS	CDS	20	AT1G15370
Chr1:5290727-5290761;+	Chr1	5290727	5290761	35	+	138.996	5290747	9	AT1G15380.1;AT1G15380.2	promoter	promoter	promoter	2	AT1G15380
Chr1:5290831-5290845;+	Chr1	5290831	5290845	15	+	45.1375	5290836	9	AT1G15380.1;AT1G15380.2	promoter	promoter	promoter	2	AT1G15380
Chr1:5290945-5290989;+	Chr1	5290945	5290989	45	+	52.2872	5290953	9	AT1G15380.1;AT1G15380.2	fiveUTR	fiveUTR	fiveUTR	8	AT1G15380
Chr1:5294624-5294699;+	Chr1	5294624	5294699	76	+	292.746	5294667	9	AT1G15390.1	promoter	promoter	promoter	1	AT1G15390
Chr1:5297882-5297906;+	Chr1	5297882	5297906	25	+	7.41252	5297883	3		antisense	antisense	antisense_exon	23		AT1G15405
Chr1:5298322-5298333;+	Chr1	5298322	5298333	12	+	18.9792	5298325	7	AT1G15410.1	promoter	promoter	promoter	0	AT1G15410	AT1G15405
Chr1:5298873-5298966;+	Chr1	5298873	5298966	94	+	41.1608	5298877	9	AT1G15410.1	fiveUTR	fiveUTR	fiveUTR	60	AT1G15410
Chr1:5298995-5299098;+	Chr1	5298995	5299098	104	+	13.699	5298996	7	AT1G15410.1	fiveUTR	fiveUTR	fiveUTR	70	AT1G15410
Chr1:5299119-5299165;+	Chr1	5299119	5299165	47	+	25.4179	5299163	9	AT1G15410.1	fiveUTR	fiveUTR	fiveUTR	40	AT1G15410
Chr1:5304316-5304367;+	Chr1	5304316	5304367	52	+	48.0613	5304319	9	AT1G15430.1;AT1G15430.2	promoter	fiveUTR	promoter	0	AT1G15430
Chr1:5304478-5304481;+	Chr1	5304478	5304481	4	+	7.90068	5304479	3	AT1G15430.1;AT1G15430.2	promoter	promoter	promoter	0	AT1G15430
Chr1:5315478-5315580;+	Chr1	5315478	5315580	103	+	148.151	5315540	9	AT1G15470.1	promoter	promoter	promoter	32	AT1G15470
Chr1:5317988-5318067;+	Chr1	5317988	5318067	80	+	62.462	5318015	9	AT1G15480.1	promoter	promoter	promoter	30	AT1G15480
Chr1:5325306-5325341;+	Chr1	5325306	5325341	36	+	5.69702	5325330	2		intergenic	intergenic	intergenic	3
Chr1:5326158-5326453;+	Chr1	5326158	5326453	296	+	1237.92	5326338	9	AT1G15500.1	promoter	promoter	promoter	54	AT1G15500
Chr1:5326547-5326779;+	Chr1	5326547	5326779	233	+	14.281	5326680	9	AT1G15500.1	CDS	CDS	CDS	59	AT1G15500
Chr1:5329029-5329095;+	Chr1	5329029	5329095	67	+	42.5251	5329046	9	AT1G15510.1	promoter	promoter	promoter	34	AT1G15510
Chr1:5332357-5332391;+	Chr1	5332357	5332391	35	+	63.4875	5332372	9		antisense	antisense	antisense_CDS	3		AT1G15520
Chr1:5361984-5362079;+	Chr1	5361984	5362079	96	+	18.139	5362021	9	AT1G15570.1	promoter	fiveUTR	promoter	18	AT1G15570
Chr1:5374894-5374914;+	Chr1	5374894	5374914	21	+	15.3539	5374905	6		intergenic	fiveUTR	intergenic	7
Chr1:5376924-5376988;+	Chr1	5376924	5376988	65	+	6.65777	5376925	3	AT1G15630.1	fiveUTR	fiveUTR	fiveUTR	34	AT1G15630
Chr1:5379043-5379067;+	Chr1	5379043	5379067	25	+	23.8117	5379057	6	AT1G15640.1	fiveUTR	fiveUTR	fiveUTR	3	AT1G15640
Chr1:5381088-5381191;+	Chr1	5381088	5381191	104	+	19.1111	5381091	9	AT1G15660.1	promoter	promoter	promoter	35	AT1G15660
Chr1:5389988-5390122;+	Chr1	5389988	5390122	135	+	519.799	5390039	9	AT1G15670.1	promoter	promoter	promoter	3	AT1G15670
Chr1:5398885-5399075;+	Chr1	5398885	5399075	191	+	2840.59	5398998	9	AT1G15690.1;AT1G15690.2	promoter	promoter	promoter	25	AT1G15690
Chr1:5399100-5399153;+	Chr1	5399100	5399153	54	+	16.4173	5399152	9	AT1G15690.1;AT1G15690.2	CDS	CDS	CDS	47	AT1G15690
Chr1:5399207-5399356;+	Chr1	5399207	5399356	150	+	43.3119	5399313	9	AT1G15690.1;AT1G15690.2	CDS	CDS	CDS	38	AT1G15690
Chr1:5399795-5399809;+	Chr1	5399795	5399809	15	+	11.2811	5399806	6	AT1G15690.1;AT1G15690.2	CDS	CDS	CDS	1	AT1G15690
Chr1:5399831-5400131;+	Chr1	5399831	5400131	301	+	93.2868	5400059	9	AT1G15690.1;AT1G15690.2	CDS	CDS	CDS	182	AT1G15690
Chr1:5401077-5401168;+	Chr1	5401077	5401168	92	+	9.50901	5401125	5	AT1G15690.1;AT1G15690.2	CDS	CDS	CDS	25	AT1G15690
Chr1:5404343-5404493;+	Chr1	5404343	5404493	151	+	150.451	5404376	9	AT1G15710.1	promoter	fiveUTR	promoter	39	AT1G15710
Chr1:5405997-5406091;+	Chr1	5405997	5406091	95	+	45.2332	5406026	9	AT1G15720.1	promoter	promoter	promoter	33	AT1G15720
Chr1:5410906-5410970;+	Chr1	5410906	5410970	65	+	33.1998	5410913	9	AT1G15740.1	promoter	promoter	promoter	20	AT1G15740
Chr1:5425693-5425703;+	Chr1	5425693	5425703	11	+	7.60193	5425697	3	AT1G15760.1	promoter	promoter	promoter	1	AT1G15760
Chr1:5430358-5430411;+	Chr1	5430358	5430411	54	+	22.8911	5430381	8		antisense	antisense	antisense_threeUTR	22		AT1G15780
Chr1:5442739-5442747;+	Chr1	5442739	5442747	9	+	5.67015	5442740	3		antisense	antisense	antisense_intron	7		AT1G15800
Chr1:5444398-5444507;+	Chr1	5444398	5444507	110	+	140.735	5444454	9	AT1G15810.1	promoter	fiveUTR	promoter	20	AT1G15810
Chr1:5448163-5448195;+	Chr1	5448163	5448195	33	+	8.54322	5448166	4		reverse	fiveUTR	antisense_CDS	14		AT1G15825
Chr1:5454773-5454895;+	Chr1	5454773	5454895	123	+	195.885	5454821	9	AT1G15860.1;AT1G15860.3;AT1G15860.2	promoter	promoter	promoter	31	AT1G15860
Chr1:5457071-5457150;+	Chr1	5457071	5457150	80	+	26.0535	5457103	8	AT1G15870.1	promoter	promoter	promoter	7	AT1G15870
Chr1:5460523-5460647;+	Chr1	5460523	5460647	125	+	50.6179	5460599	9	AT1G15885.1	CDS	CDS	CDS	30	AT1G15885	AT1G15880
Chr1:5461289-5461419;+	Chr1	5461289	5461419	131	+	40.5471	5461309	9	AT1G15890.1	promoter	promoter	promoter	38	AT1G15890
Chr1:5464228-5464459;+	Chr1	5464228	5464459	232	+	78.6004	5464323	9	AT1G15900.1	promoter	promoter	promoter	39	AT1G15900
Chr1:5465328-5465408;+	Chr1	5465328	5465408	81	+	26.7886	5465371	9	AT1G15910.1	promoter	fiveUTR	promoter	8	AT1G15910
Chr1:5469370-5469487;+	Chr1	5469370	5469487	118	+	67.757	5469415	9	AT1G15920.2;AT1G15920.1	promoter	fiveUTR	promoter	7	AT1G15920
Chr1:5469556-5469611;+	Chr1	5469556	5469611	56	+	7.93255	5469582	4	AT1G15920.2;AT1G15920.1	promoter	promoter	promoter	28	AT1G15920
Chr1:5471383-5471564;+	Chr1	5471383	5471564	182	+	4941.78	5471440	9	AT1G15930.2;AT1G15930.1	promoter	promoter	promoter	2	AT1G15930
Chr1:5473518-5473713;+	Chr1	5473518	5473713	196	+	30.6485	5473566	9	AT1G15940.1	promoter	fiveUTR	promoter	49	AT1G15940
Chr1:5478679-5478826;+	Chr1	5478679	5478826	148	+	753.643	5478787	9	AT1G15950.2;AT1G15950.1	promoter	promoter	promoter	1	AT1G15950
Chr1:5489243-5489315;+	Chr1	5489243	5489315	73	+	218.533	5489299	9	AT1G15980.1	promoter	fiveUTR	promoter	2	AT1G15980
Chr1:5494514-5494604;+	Chr1	5494514	5494604	91	+	275.791	5494537	9	AT1G16000.1	promoter	promoter	promoter	11	AT1G16000
Chr1:5498134-5498252;+	Chr1	5498134	5498252	119	+	46.8837	5498208	9	AT1G16020.1;AT1G16020.2	promoter	fiveUTR	promoter	32	AT1G16020
Chr1:5504672-5504738;+	Chr1	5504672	5504738	67	+	55.0757	5504717	9	AT1G16040.1	promoter	fiveUTR	promoter	10	AT1G16040	AT1G16030
Chr1:5508488-5508524;+	Chr1	5508488	5508524	37	+	8.02004	5508524	4	AT1G16060.1;AT1G16060.2	promoter	promoter	promoter	8	AT1G16060
Chr1:5509320-5509328;+	Chr1	5509320	5509328	9	+	5.02337	5509326	2	AT1G16060.1;AT1G16060.2	intron	promoter	intron	0	AT1G16060
Chr1:5514269-5514470;+	Chr1	5514269	5514470	202	+	1299.72	5514365	9	AT1G16080.1	promoter	fiveUTR	promoter	33	AT1G16080
Chr1:5518317-5518443;+	Chr1	5518317	5518443	127	+	23.9328	5518318	8	AT1G16110.1	promoter	promoter	promoter	58	AT1G16110	AT1G16100
Chr1:5522573-5522634;+	Chr1	5522573	5522634	62	+	7.18481	5522581	2	AT1G16120.1	promoter	promoter	promoter	34	AT1G16120
Chr1:5525517-5525536;+	Chr1	5525517	5525536	20	+	11.6999	5525519	7	AT1G16130.1	promoter	fiveUTR	promoter	17	AT1G16130
Chr1:5525567-5525612;+	Chr1	5525567	5525612	46	+	11.4305	5525594	4	AT1G16130.1	fiveUTR	fiveUTR	fiveUTR	21	AT1G16130
Chr1:5540411-5540580;+	Chr1	5540411	5540580	170	+	1588.52	5540495	9	AT1G16180.1;AT1G16180.2	promoter	promoter	promoter	28	AT1G16180
Chr1:5543135-5543236;+	Chr1	5543135	5543236	102	+	112.931	5543177	9	AT1G16190.1	promoter	promoter	promoter	33	AT1G16190
Chr1:5556974-5557037;+	Chr1	5556974	5557037	64	+	42.172	5556994	9	AT1G16250.1	promoter	promoter	promoter	4	AT1G16250	AT1G16240
Chr1:5563132-5563306;+	Chr1	5563132	5563306	175	+	81.6949	5563178	9	AT1G16270.1;AT1G16270.2	promoter	fiveUTR	promoter	8	AT1G16270
Chr1:5574254-5574403;+	Chr1	5574254	5574403	150	+	165.815	5574309	9	AT1G16300.1	promoter	promoter	promoter	6	AT1G16300
Chr1:5578472-5578488;+	Chr1	5578472	5578488	17	+	8.42004	5578484	3	AT1G16310.1	promoter	CDS	promoter	1	AT1G16310
Chr1:5580811-5580904;+	Chr1	5580811	5580904	94	+	55.9637	5580859	9	AT1G16320.1	promoter	promoter	promoter	20	AT1G16320
Chr1:5590812-5590983;+	Chr1	5590812	5590983	172	+	1158.58	5590905	9	AT1G16350.1	promoter	fiveUTR	promoter	11	AT1G16350	AT1G16340
Chr1:5593343-5593414;+	Chr1	5593343	5593414	72	+	17.2752	5593347	8		antisense	antisense	antisense_threeUTR	14		AT1G16360
Chr1:5596685-5596732;+	Chr1	5596685	5596732	48	+	17.5828	5596686	8	AT1G16370.1	promoter	promoter	promoter	9	AT1G16370
Chr1:5602852-5602896;+	Chr1	5602852	5602896	45	+	162.146	5602870	9	AT1G16390.1	promoter	promoter	promoter	4	AT1G16390
Chr1:5605064-5605229;+	Chr1	5605064	5605229	166	+	325.458	5605160	9	AT1G16400.1	promoter	fiveUTR	promoter	1	AT1G16400
Chr1:5608793-5608834;+	Chr1	5608793	5608834	42	+	727.616	5608808	9	AT1G16410.2;AT1G16410.1	promoter	promoter	promoter	4	AT1G16410
Chr1:5614576-5614660;+	Chr1	5614576	5614660	85	+	138.491	5614620	9	AT1G16430.1	promoter	promoter	promoter	10	AT1G16430
Chr1:5615796-5615823;+	Chr1	5615796	5615823	28	+	8.85618	5615797	5	AT1G16440.1	promoter	promoter	promoter	2	AT1G16440
Chr1:5617774-5617836;+	Chr1	5617774	5617836	63	+	111.698	5617831	9	AT1G16445.1	promoter	promoter	promoter	23	AT1G16445
Chr1:5622777-5622883;+	Chr1	5622777	5622883	107	+	477.7	5622823	9	AT1G16470.1;AT1G16470.2	promoter	promoter	promoter	70	AT1G16470	AT1G16460
Chr1:5639019-5639039;+	Chr1	5639019	5639039	21	+	77.5674	5639035	9	AT1G16500.1	promoter	fiveUTR	promoter	2	AT1G16500
Chr1:5648710-5648850;+	Chr1	5648710	5648850	141	+	126.418	5648761	9	AT1G16520.1	promoter	fiveUTR	promoter	20	AT1G16520
Chr1:5659353-5659434;+	Chr1	5659353	5659434	82	+	15.2918	5659411	8	AT1G16540.1	promoter	promoter	promoter	0	AT1G16540
Chr1:5665471-5665629;+	Chr1	5665471	5665629	159	+	80.7391	5665529	9	AT1G16550.1	proximal	proximal	proximal	70	AT1G16550
Chr1:5668376-5668461;+	Chr1	5668376	5668461	86	+	452.126	5668423	9	AT1G16560.2;AT1G16560.3;AT1G16560.1;AT1G16560.4	promoter	promoter	promoter	31	AT1G16560
Chr1:5673707-5673857;+	Chr1	5673707	5673857	151	+	75.7998	5673767	9	AT1G16590.1	promoter	promoter	promoter	55	AT1G16590	AT1G16570
Chr1:5686599-5686694;+	Chr1	5686599	5686694	96	+	12.9783	5686625	9	AT1G16640.1	promoter	fiveUTR	promoter	26	AT1G16640	AT1G16635
Chr1:5687948-5688039;+	Chr1	5687948	5688039	92	+	93.9957	5687949	9	AT1G16650.1	promoter	promoter	promoter	0	AT1G16650
Chr1:5697325-5697394;+	Chr1	5697325	5697394	70	+	36.9892	5697329	9	AT1G16670.1	promoter	fiveUTR	promoter	27	AT1G16670
Chr1:5702091-5702410;+	Chr1	5702091	5702410	320	+	64.7439	5702331	9	AT1G16680.1	intergenic	fiveUTR	intergenic	190
Chr1:5705956-5705978;+	Chr1	5705956	5705978	23	+	10.5284	5705974	6	AT1G16690.1	promoter	promoter	promoter	3	AT1G16690
Chr1:5706000-5706117;+	Chr1	5706000	5706117	118	+	55.4375	5706074	9	AT1G16690.1	fiveUTR	fiveUTR	fiveUTR	3	AT1G16690
Chr1:5706143-5706174;+	Chr1	5706143	5706174	32	+	32.2562	5706143	9	AT1G16690.1	fiveUTR	fiveUTR	fiveUTR	13	AT1G16690
Chr1:5709719-5709851;+	Chr1	5709719	5709851	133	+	595.703	5709778	9	AT1G16700.1	promoter	fiveUTR	promoter	11	AT1G16700
Chr1:5713813-5714157;+	Chr1	5713813	5714157	345	+	142.754	5714052	9	AT1G16710.2;AT1G16710.1	proximal	promoter	proximal	53	AT1G16710
Chr1:5714255-5714284;+	Chr1	5714255	5714284	30	+	27.293	5714266	9	AT1G16710.2;AT1G16710.1	promoter	promoter	promoter	4	AT1G16710
Chr1:5722862-5723186;+	Chr1	5722862	5723186	325	+	143.763	5722984	9	AT1G16720.1	proximal	promoter	proximal	99	AT1G16720
Chr1:5727613-5727795;+	Chr1	5727613	5727795	183	+	745.913	5727707	9	AT1G16740.1	promoter	promoter	promoter	10	AT1G16740	AT1G16730
Chr1:5744547-5744628;+	Chr1	5744547	5744628	82	+	59.2514	5744566	9	AT1G16790.1	promoter	fiveUTR	promoter	19	AT1G16790	AT1G16780
Chr1:5755591-5755708;+	Chr1	5755591	5755708	118	+	100.904	5755629	9	AT1G16810.1;AT1G16810.2	promoter	promoter	promoter	19	AT1G16810	AT1G16800
Chr1:5758819-5758872;+	Chr1	5758819	5758872	54	+	32.7965	5758860	9	AT1G16825.1	promoter	promoter	promoter	11	AT1G16825	AT1G16820
Chr1:5760623-5760693;+	Chr1	5760623	5760693	71	+	16.5548	5760624	8	AT1G16830.1	proximal	promoter	proximal	25	AT1G16830
Chr1:5767284-5767500;+	Chr1	5767284	5767500	217	+	142.661	5767361	9	AT1G16858.1;AT1G16860.1	promoter	promoter	promoter	31	AT1G16858
Chr1:5768154-5768184;+	Chr1	5768154	5768184	31	+	26.4896	5768177	6	AT1G16858.1;AT1G16860.1	intron	intron	intron	2	AT1G16858
Chr1:5773527-5773806;+	Chr1	5773527	5773806	280	+	6500.34	5773709	9	AT1G16880.1;AT1G16880.2	promoter	promoter	promoter	7	AT1G16880
Chr1:5775682-5775723;+	Chr1	5775682	5775723	42	+	8.96093	5775692	5	AT1G16880.1	intron	intron	intron	0	AT1G16880
Chr1:5799873-5799956;+	Chr1	5799873	5799956	84	+	53.0511	5799905	9	AT1G16960.1	promoter	fiveUTR	promoter	28	AT1G16960
Chr1:5820160-5820276;+	Chr1	5820160	5820276	117	+	33.7813	5820244	9	AT1G17020.1	promoter	fiveUTR	promoter	18	AT1G17020
Chr1:5824759-5824856;+	Chr1	5824759	5824856	98	+	30.8946	5824827	9	AT1G17040.1;AT1G17040.2	promoter	promoter	promoter	16	AT1G17040
Chr1:5824877-5824946;+	Chr1	5824877	5824946	70	+	49.7626	5824882	9	AT1G17040.1;AT1G17040.2	promoter	promoter	promoter	10	AT1G17040
Chr1:5824968-5824996;+	Chr1	5824968	5824996	29	+	14.4193	5824982	8	AT1G17040.1;AT1G17040.2	fiveUTR	fiveUTR	fiveUTR	1	AT1G17040
Chr1:5828890-5829035;+	Chr1	5828890	5829035	146	+	98.7211	5828937	9	AT1G17050.1	proximal	promoter	proximal	4	AT1G17050
Chr1:5829069-5829261;+	Chr1	5829069	5829261	193	+	191.476	5829160	9	AT1G17050.1	promoter	fiveUTR	promoter	50	AT1G17050
Chr1:5837557-5837642;+	Chr1	5837557	5837642	86	+	54.5691	5837591	9	AT1G17070.1	promoter	promoter	promoter	2	AT1G17070
Chr1:5844625-5844791;+	Chr1	5844625	5844791	167	+	461.056	5844745	9	AT1G17100.1	promoter	promoter	promoter	8	AT1G17100
Chr1:5851881-5852007;+	Chr1	5851881	5852007	127	+	379.434	5851954	9	AT1G17120.1	promoter	promoter	promoter	8	AT1G17120
Chr1:5854144-5854241;+	Chr1	5854144	5854241	98	+	205.503	5854149	9	AT1G17130.1;AT1G17130.2	promoter	promoter	promoter	31	AT1G17130
Chr1:5856696-5856743;+	Chr1	5856696	5856743	48	+	6.75654	5856715	4	AT1G17130.1;AT1G17130.2	antisense	antisense	antisense_threeUTR	16		AT1G17140
Chr1:5867576-5867726;+	Chr1	5867576	5867726	151	+	100.824	5867612	9	AT1G17160.1;AT1G17160.2	promoter	promoter	promoter	31	AT1G17160
Chr1:5867747-5867760;+	Chr1	5867747	5867760	14	+	7.04225	5867749	3	AT1G17160.1;AT1G17160.2	CDS	CDS	CDS	0	AT1G17160
Chr1:5869739-5869886;+	Chr1	5869739	5869886	148	+	99.4694	5869803	9	AT1G17170.1	promoter	fiveUTR	promoter	49	AT1G17170
Chr1:5872142-5872156;+	Chr1	5872142	5872156	15	+	9.89359	5872145	5	AT1G17180.1	promoter	fiveUTR	promoter	2	AT1G17180
Chr1:5875374-5875448;+	Chr1	5875374	5875448	75	+	23.5993	5875375	9	AT1G17190.1	promoter	promoter	promoter	6	AT1G17190
Chr1:5878409-5878518;+	Chr1	5878409	5878518	110	+	343.207	5878480	9	AT1G17200.2;AT1G17200.1	promoter	promoter	promoter	31	AT1G17200
Chr1:5885015-5885197;+	Chr1	5885015	5885197	183	+	2067.68	5885118	9	AT1G17220.1	promoter	fiveUTR	promoter	34	AT1G17220	AT1G17210
Chr1:5885224-5885232;+	Chr1	5885224	5885232	9	+	21.769	5885225	9	AT1G17220.1	fiveUTR	fiveUTR	fiveUTR	6	AT1G17220
Chr1:5885727-5885817;+	Chr1	5885727	5885817	91	+	70.6976	5885750	9	AT1G17220.1	CDS	CDS	CDS	39	AT1G17220
Chr1:5891031-5891061;+	Chr1	5891031	5891061	31	+	7.16081	5891039	3	AT1G17230.1	proximal	fiveUTR	proximal	2	AT1G17230
Chr1:5899949-5899982;+	Chr1	5899949	5899982	34	+	13.0825	5899956	6	AT1G17255.1	promoter	promoter	promoter	5	AT1G17255
Chr1:5922514-5922552;+	Chr1	5922514	5922552	39	+	7.09119	5922517	3	AT1G17290.1	proximal	fiveUTR	proximal	2	AT1G17290
Chr1:5922573-5922912;+	Chr1	5922573	5922912	340	+	5723.01	5922776	9	AT1G17290.1	CDS	CDS	CDS	1	AT1G17290
Chr1:5925019-5925026;+	Chr1	5925019	5925026	8	+	6.76213	5925025	2	AT1G17290.1	CDS	CDS	CDS	0	AT1G17290
Chr1:5925110-5925133;+	Chr1	5925110	5925133	24	+	8.70861	5925124	4	AT1G17290.1	CDS	CDS	CDS	3	AT1G17290
Chr1:5925263-5925284;+	Chr1	5925263	5925284	22	+	9.24829	5925282	4	AT1G17290.1	CDS	CDS	CDS	8	AT1G17290
Chr1:5929852-5929916;+	Chr1	5929852	5929916	65	+	152.042	5929910	9	AT1G17330.1	promoter	promoter	promoter	46	AT1G17330
Chr1:5933806-5933989;+	Chr1	5933806	5933989	184	+	403.145	5933881	9	AT1G17340.1	promoter	fiveUTR	promoter	11	AT1G17340
Chr1:5934013-5934084;+	Chr1	5934013	5934084	72	+	12.9584	5934037	7	AT1G17340.1	fiveUTR	fiveUTR	fiveUTR	14	AT1G17340
Chr1:5940419-5940427;+	Chr1	5940419	5940427	9	+	23.8039	5940420	9	AT1G17345.1	promoter	fiveUTR	promoter	4	AT1G17345
Chr1:5941745-5941850;+	Chr1	5941745	5941850	106	+	90.3089	5941786	9	AT1G17350.2;AT1G17350.1	promoter	promoter	promoter	35	AT1G17350
Chr1:5946598-5946653;+	Chr1	5946598	5946653	56	+	21.1101	5946620	9	AT1G17360.1	proximal	fiveUTR	proximal	20	AT1G17360
Chr1:5946685-5946766;+	Chr1	5946685	5946766	82	+	71.5495	5946729	9	AT1G17360.1	promoter	fiveUTR	promoter	2	AT1G17360
Chr1:5977409-5977433;+	Chr1	5977409	5977433	25	+	9.82358	5977412	3	AT1G17420.1	promoter	promoter	promoter	8	AT1G17420
Chr1:5982262-5982279;+	Chr1	5982262	5982279	18	+	23.2996	5982268	9	AT1G17430.1	promoter	fiveUTR	promoter	0	AT1G17430
Chr1:5997160-5997257;+	Chr1	5997160	5997257	98	+	11.5617	5997231	8	AT1G17455.1;AT1G17455.2	promoter	promoter	promoter	63	AT1G17455
Chr1:5998780-5998905;+	Chr1	5998780	5998905	126	+	59.7324	5998815	9	AT1G17460.1;AT1G17460.2	promoter	promoter	promoter	20	AT1G17460
Chr1:6002884-6003011;+	Chr1	6002884	6003011	128	+	282.916	6002925	9	AT1G17470.1;AT1G17470.2	promoter	promoter	promoter	42	AT1G17470
Chr1:6008528-6008675;+	Chr1	6008528	6008675	148	+	206.343	6008621	9	AT1G17490.1	promoter	fiveUTR	promoter	34	AT1G17490	AT1G17480
Chr1:6017874-6018166;+	Chr1	6017874	6018166	293	+	250.212	6017954	9		intergenic	fiveUTR	intergenic	33
Chr1:6027578-6027689;+	Chr1	6027578	6027689	112	+	188.252	6027642	9	AT1G17530.1	promoter	fiveUTR	promoter	8	AT1G17530	AT1G17520
Chr1:6034271-6034453;+	Chr1	6034271	6034453	183	+	124.257	6034363	9	AT1G17550.1	promoter	promoter	promoter	19	AT1G17550
Chr1:6039224-6039321;+	Chr1	6039224	6039321	98	+	295.249	6039244	9	AT1G17580.1	promoter	promoter	promoter	7	AT1G17580
Chr1:6062162-6062343;+	Chr1	6062162	6062343	182	+	243.323	6062256	9	AT1G17620.1	promoter	fiveUTR	promoter	9	AT1G17620
Chr1:6064479-6064565;+	Chr1	6064479	6064565	87	+	13.0067	6064490	7	AT1G17630.1	promoter	promoter	promoter	42	AT1G17630
Chr1:6076057-6076152;+	Chr1	6076057	6076152	96	+	73.5159	6076134	9	AT1G17680.1;AT1G17680.2	promoter	promoter	promoter	21	AT1G17680	AT1G17670
Chr1:6089513-6089544;+	Chr1	6089513	6089544	32	+	66.3101	6089515	9	AT1G17700.1	promoter	promoter	promoter	4	AT1G17700
Chr1:6099034-6099168;+	Chr1	6099034	6099168	135	+	507.804	6099116	9	AT1G17730.1	promoter	promoter	promoter	28	AT1G17730
Chr1:6101044-6101176;+	Chr1	6101044	6101176	133	+	304.36	6101120	9	AT1G17745.1;AT1G17745.2	fiveUTR	fiveUTR	fiveUTR	1	AT1G17745	AT1G17744
Chr1:6123613-6123632;+	Chr1	6123613	6123632	20	+	16.0313	6123621	9	AT1G17780.2;AT1G17780.1	promoter	promoter	promoter	5	AT1G17780
Chr1:6123655-6123755;+	Chr1	6123655	6123755	101	+	24.4515	6123658	9	AT1G17780.2;AT1G17780.1	promoter	promoter	promoter	41	AT1G17780
Chr1:6142463-6142635;+	Chr1	6142463	6142635	173	+	149.356	6142507	9	AT1G17840.1	promoter	fiveUTR	promoter	68	AT1G17840
Chr1:6143395-6143400;+	Chr1	6143395	6143400	6	+	14.0846	6143396	8	AT1G17840.1	intron	intron	intron	0	AT1G17840
Chr1:6149300-6149362;+	Chr1	6149300	6149362	63	+	335.125	6149302	9	AT1G17860.1	promoter	fiveUTR	promoter	5	AT1G17860	AT1G17850
Chr1:6184905-6184996;+	Chr1	6184905	6184996	92	+	56.242	6184919	9	AT1G17970.1	promoter	fiveUTR	promoter	24	AT1G17970
Chr1:6220234-6220241;+	Chr1	6220234	6220241	8	+	15.6664	6220235	6		intergenic	intergenic	intergenic	0
Chr1:6222195-6222353;+	Chr1	6222195	6222353	159	+	3618.86	6222263	9	AT1G18080.1	promoter	promoter	promoter	0	AT1G18080
Chr1:6222549-6222582;+	Chr1	6222549	6222582	34	+	12.6491	6222579	9	AT1G18080.1	CDS	CDS	CDS	4	AT1G18080
Chr1:6222909-6223024;+	Chr1	6222909	6223024	116	+	10.201	6223004	7	AT1G18080.1	CDS	CDS	CDS	32	AT1G18080
Chr1:6224458-6224567;+	Chr1	6224458	6224567	110	+	87.2802	6224505	9	AT1G18090.1;AT1G18090.2	promoter	promoter	promoter	2	AT1G18090
Chr1:6244633-6244712;+	Chr1	6244633	6244712	80	+	8.59659	6244675	2		antisense	antisense	antisense_CDS	24		AT1G18150
Chr1:6248680-6248850;+	Chr1	6248680	6248850	171	+	123.09	6248767	9	AT1G18160.1	promoter	fiveUTR	promoter	29	AT1G18160
Chr1:6254156-6254357;+	Chr1	6254156	6254357	202	+	328.917	6254286	9	AT1G18170.1	promoter	fiveUTR	promoter	52	AT1G18170
Chr1:6255739-6255878;+	Chr1	6255739	6255878	140	+	32.0143	6255806	9	AT1G18180.1	promoter	promoter	promoter	45	AT1G18180
Chr1:6297363-6297393;+	Chr1	6297363	6297393	31	+	29.432	6297373	9	AT1G18290.1	promoter	fiveUTR	promoter	8	AT1G18290
Chr1:6299688-6299697;+	Chr1	6299688	6299697	10	+	27.0929	6299688	9	AT1G18300.1	promoter	promoter	promoter	0	AT1G18300
Chr1:6304254-6304306;+	Chr1	6304254	6304306	53	+	91.8304	6304266	9	AT1G18320.1	promoter	promoter	promoter	28	AT1G18320	AT1G18310
Chr1:6325789-6325901;+	Chr1	6325789	6325901	113	+	70.3236	6325849	9	AT1G18390.1	fiveUTR	fiveUTR	fiveUTR	4	AT1G18390
Chr1:6326901-6326933;+	Chr1	6326901	6326933	33	+	6.20466	6326922	2	AT1G18390.1	intron	intron	intron	1	AT1G18390	AT1G18382
Chr1:6327283-6327403;+	Chr1	6327283	6327403	121	+	19.1954	6327318	9	AT1G18390.1;AT1G18390.2	intron	intron	intron	46	AT1G18390
Chr1:6331378-6331410;+	Chr1	6331378	6331410	33	+	174.244	6331399	9	AT1G18400.1	promoter	promoter	promoter	1	AT1G18400
Chr1:6336792-6336839;+	Chr1	6336792	6336839	48	+	5.86029	6336796	2		antisense	antisense	antisense_CDS	23		AT1G18410
Chr1:6336884-6336898;+	Chr1	6336884	6336898	15	+	12.0895	6336891	4		antisense	antisense	antisense_intron	5		AT1G18410
Chr1:6345884-6346006;+	Chr1	6345884	6346006	123	+	61.4479	6345919	9	AT1G18440.1	promoter	promoter	promoter	37	AT1G18440	AT1G18415
Chr1:6348104-6348178;+	Chr1	6348104	6348178	75	+	190.8	6348110	9	AT1G18450.1	promoter	promoter	promoter	6	AT1G18450
Chr1:6352384-6352433;+	Chr1	6352384	6352433	50	+	7.09583	6352433	2	AT1G18460.1	promoter	fiveUTR	promoter	6	AT1G18460
Chr1:6352456-6352517;+	Chr1	6352456	6352517	62	+	144.574	6352463	9	AT1G18460.1	promoter	fiveUTR	promoter	54	AT1G18460
Chr1:6361577-6361661;+	Chr1	6361577	6361661	85	+	118.264	6361633	9	AT1G18480.1	promoter	promoter	promoter	3	AT1G18480
Chr1:6367042-6367223;+	Chr1	6367042	6367223	182	+	164.029	6367091	9	AT1G18490.1	fiveUTR	fiveUTR	fiveUTR	41	AT1G18490
Chr1:6369206-6369386;+	Chr1	6369206	6369386	181	+	2485.87	6369267	9	AT1G18500.1	promoter	fiveUTR	promoter	1	AT1G18500
Chr1:6385232-6385394;+	Chr1	6385232	6385394	163	+	119.537	6385295	9	AT1G18560.1	proximal	fiveUTR	proximal	58	AT1G18560
Chr1:6389397-6389432;+	Chr1	6389397	6389432	36	+	186.556	6389400	9	AT1G18570.1	promoter	promoter	promoter	19	AT1G18570
Chr1:6389483-6389500;+	Chr1	6389483	6389500	18	+	68.6684	6389487	9	AT1G18570.1	promoter	promoter	promoter	0	AT1G18570
Chr1:6390014-6390052;+	Chr1	6390014	6390052	39	+	6.86356	6390021	2	AT1G18570.1	CDS	CDS	CDS	19	AT1G18570
Chr1:6395822-6396037;+	Chr1	6395822	6396037	216	+	352.332	6395899	9	AT1G18580.1	promoter	fiveUTR	promoter	41	AT1G18580
Chr1:6398555-6398634;+	Chr1	6398555	6398634	80	+	242.218	6398581	9	AT1G18590.1	promoter	promoter	promoter	0	AT1G18590
Chr1:6400366-6400650;+	Chr1	6400366	6400650	285	+	111.396	6400424	9	AT1G18600.1	promoter	fiveUTR	promoter	114	AT1G18600
Chr1:6405590-6405703;+	Chr1	6405590	6405703	114	+	22.8282	6405623	9	AT1G18610.1	promoter	promoter	promoter	54	AT1G18610
Chr1:6405906-6405931;+	Chr1	6405906	6405931	26	+	8.10449	6405909	3	AT1G18610.1	CDS	CDS	CDS	19	AT1G18610
Chr1:6409698-6410057;+	Chr1	6409698	6410057	360	+	337.105	6409816	9	AT1G18620.1;AT1G18620.2	proximal	fiveUTR	proximal	146	AT1G18620
Chr1:6410519-6410619;+	Chr1	6410519	6410619	101	+	71.1877	6410589	9	AT1G18620.1;AT1G18620.2	fiveUTR	fiveUTR	fiveUTR	51	AT1G18620
Chr1:6414703-6414794;+	Chr1	6414703	6414794	92	+	174.119	6414758	9	AT1G18630.1	promoter	fiveUTR	promoter	6	AT1G18630
Chr1:6421034-6421405;+	Chr1	6421034	6421405	372	+	513.38	6421124	9	AT1G18660.1;AT1G18660.4;AT1G18660.3;AT1G18660.2	promoter	promoter	promoter	164	AT1G18660
Chr1:6423841-6423854;+	Chr1	6423841	6423854	14	+	7.20024	6423842	2	AT1G18660.1;AT1G18660.4;AT1G18660.3;AT1G18660.2	CDS	CDS	CDS	9	AT1G18660
Chr1:6433570-6433636;+	Chr1	6433570	6433636	67	+	186.749	6433610	9	AT1G18690.1	promoter	promoter	promoter	29	AT1G18690	AT1G18680
Chr1:6434933-6434982;+	Chr1	6434933	6434982	50	+	22.9109	6434967	9	AT1G18690.1	fiveUTR	fiveUTR	fiveUTR	29	AT1G18690
Chr1:6437483-6437582;+	Chr1	6437483	6437582	100	+	106.924	6437535	9	AT1G18700.4;AT1G18700.1;AT1G18700.2;AT1G18700.3	promoter	promoter	promoter	5	AT1G18700
Chr1:6460487-6460656;+	Chr1	6460487	6460656	170	+	294.43	6460580	9	AT1G18730.1;AT1G18730.2;AT1G18730.3;AT1G18730.4	promoter	promoter	promoter	31	AT1G18730
Chr1:6463965-6464033;+	Chr1	6463965	6464033	69	+	57.7528	6463995	9	AT1G18740.1	promoter	fiveUTR	promoter	3	AT1G18740
Chr1:6466646-6466758;+	Chr1	6466646	6466758	113	+	38.0551	6466745	9	AT1G18750.1	promoter	promoter	promoter	45	AT1G18750	AT1G18745
Chr1:6474803-6474850;+	Chr1	6474803	6474850	48	+	11.1034	6474832	7	AT1G18773.1	promoter	promoter	promoter	6	AT1G18773
Chr1:6508861-6508873;+	Chr1	6508861	6508873	13	+	11.9239	6508871	7		intergenic	promoter	intergenic	0
Chr1:6515425-6515466;+	Chr1	6515425	6515466	42	+	15.1177	6515439	7	AT1G18870.1;AT1G18870.2	promoter	promoter	promoter	9	AT1G18870
Chr1:6520749-6520817;+	Chr1	6520749	6520817	69	+	89.5868	6520754	9	AT1G18880.1;AT1G18879.1	promoter	promoter	promoter	2	AT1G18880
Chr1:6528977-6529035;+	Chr1	6528977	6529035	59	+	105.163	6528985	9	AT1G18900.1;AT1G18900.3;AT1G18900.2	promoter	promoter	promoter	0	AT1G18900
Chr1:6543786-6543829;+	Chr1	6543786	6543829	44	+	32.5086	6543801	9	AT1G18940.1	promoter	promoter	promoter	3	AT1G18940
Chr1:6546200-6546226;+	Chr1	6546200	6546226	27	+	8.5176	6546208	3	AT1G18950.1	proximal	promoter	proximal	0	AT1G18950
Chr1:6546306-6546448;+	Chr1	6546306	6546448	143	+	20.1449	6546309	9	AT1G18950.1	promoter	promoter	promoter	115	AT1G18950
Chr1:6565494-6565544;+	Chr1	6565494	6565544	51	+	10.0659	6565495	5	AT1G19010.1;AT1G19010.2	promoter	promoter	promoter	11	AT1G19010
Chr1:6567972-6568017;+	Chr1	6567972	6568017	46	+	9.8171	6568015	6	AT1G19020.1	promoter	promoter	promoter	6	AT1G19020
Chr1:6568042-6568146;+	Chr1	6568042	6568146	105	+	324.822	6568077	9	AT1G19020.1	promoter	promoter	promoter	3	AT1G19020
Chr1:6568750-6568832;+	Chr1	6568750	6568832	83	+	8.72395	6568794	6	AT1G19025.1	promoter	promoter	promoter	24	AT1G19025
Chr1:6584202-6584274;+	Chr1	6584202	6584274	73	+	73.3294	6584246	9	AT1G19080.1;AT1G19080.2;AT1G19070.1	promoter	promoter	promoter	9	AT1G19080
Chr1:6585563-6585563;+	Chr1	6585563	6585563	1	+	29.152	6585563	7	AT1G19080.1;AT1G19080.2	intron	intron	intron	0	AT1G19080
Chr1:6594919-6594955;+	Chr1	6594919	6594955	37	+	11.5524	6594938	8	AT1G19100.1	promoter	promoter	promoter	17	AT1G19100
Chr1:6602106-6602211;+	Chr1	6602106	6602211	106	+	94.1784	6602112	9	AT1G19110.1	promoter	promoter	promoter	19	AT1G19110
Chr1:6608054-6608214;+	Chr1	6608054	6608214	161	+	159.647	6608110	9	AT1G19120.1	promoter	promoter	promoter	36	AT1G19120
Chr1:6612734-6612819;+	Chr1	6612734	6612819	86	+	212.668	6612768	9	AT1G19150.1	promoter	fiveUTR	promoter	3	AT1G19150	AT1G19140
Chr1:6616619-6616769;+	Chr1	6616619	6616769	151	+	41.8942	6616686	9	AT1G19170.1	promoter	promoter	promoter	10	AT1G19170
Chr1:6622047-6622258;+	Chr1	6622047	6622258	212	+	1138.64	6622123	9	AT1G19180.1;AT1G19180.2	promoter	promoter	promoter	16	AT1G19180
Chr1:6622354-6622370;+	Chr1	6622354	6622370	17	+	7.51592	6622367	3	AT1G19180.1;AT1G19180.2	fiveUTR	fiveUTR	fiveUTR	0	AT1G19180
Chr1:6662457-6662547;+	Chr1	6662457	6662547	91	+	33.4886	6662498	9	AT1G19270.1	promoter	promoter	promoter	5	AT1G19270
Chr1:6662858-6662946;+	Chr1	6662858	6662946	89	+	13.8971	6662894	8	AT1G19270.1	fiveUTR	fiveUTR	fiveUTR	9	AT1G19270
Chr1:6666127-6666143;+	Chr1	6666127	6666143	17	+	12.5442	6666128	6	AT1G19290.1	proximal	promoter	proximal	3	AT1G19290
Chr1:6684740-6684841;+	Chr1	6684740	6684841	102	+	23.1396	6684769	9	AT1G19340.1	promoter	fiveUTR	promoter	21	AT1G19340
Chr1:6688513-6688574;+	Chr1	6688513	6688574	62	+	161.552	6688522	9	AT1G19350.4;AT1G19350.3;AT1G19350.5;AT1G19350.1;AT1G19350.6	promoter	promoter	promoter	8	AT1G19350
Chr1:6688695-6688836;+	Chr1	6688695	6688836	142	+	162.113	6688705	9	AT1G19350.4;AT1G19350.3;AT1G19350.5;AT1G19350.1;AT1G19350.6	promoter	promoter	promoter	69	AT1G19350
Chr1:6697044-6697056;+	Chr1	6697044	6697056	13	+	24.9488	6697046	7	AT1G19373.1;AT1G19376.1	proximal	proximal	proximal	10	AT1G19373
Chr1:6697954-6698165;+	Chr1	6697954	6698165	212	+	2873.96	6698126	9	AT1G19380.1	promoter	fiveUTR	promoter	67	AT1G19380
Chr1:6699847-6699848;+	Chr1	6699847	6699848	2	+	12.8771	6699847	8		intergenic	intergenic	intergenic	1
Chr1:6709781-6709880;+	Chr1	6709781	6709880	100	+	148.383	6709787	9	AT1G19394.1;AT1G19396.2;AT1G19396.1;AT1G19396.3	promoter	promoter	promoter	2	AT1G19396
Chr1:6712748-6712773;+	Chr1	6712748	6712773	26	+	9.01226	6712770	6		antisense	antisense	antisense_intron	13		AT1G19400
Chr1:6728767-6728794;+	Chr1	6728767	6728794	28	+	6.83811	6728772	2	AT1G19440.1	proximal	promoter	proximal	23	AT1G19440
Chr1:6728847-6728912;+	Chr1	6728847	6728912	66	+	40.1417	6728856	9	AT1G19440.1	proximal	fiveUTR	proximal	2	AT1G19440
Chr1:6728948-6729146;+	Chr1	6728948	6729146	199	+	135.317	6729104	9	AT1G19440.1	fiveUTR	fiveUTR	fiveUTR	61	AT1G19440
Chr1:6744390-6744449;+	Chr1	6744390	6744449	60	+	36.1198	6744414	9	AT1G19480.1;AT1G19480.2	promoter	promoter	promoter	9	AT1G19480
Chr1:6746769-6746869;+	Chr1	6746769	6746869	101	+	258.147	6746773	9	AT1G19485.2;AT1G19485.1	promoter	promoter	promoter	31	AT1G19485
Chr1:6759924-6760025;+	Chr1	6759924	6760025	102	+	66.5318	6759973	9	AT1G19520.2;AT1G19520.1	promoter	promoter	promoter	37	AT1G19520
Chr1:6763829-6763886;+	Chr1	6763829	6763886	58	+	6.83065	6763876	2	AT1G19530.1	promoter	promoter	promoter	38	AT1G19530
Chr1:6763914-6763994;+	Chr1	6763914	6763994	81	+	289.571	6763916	9	AT1G19530.1	promoter	promoter	promoter	6	AT1G19530
Chr1:6765668-6765695;+	Chr1	6765668	6765695	28	+	26.4958	6765672	9	AT1G19540.1	promoter	promoter	promoter	11	AT1G19540
Chr1:6774714-6774915;+	Chr1	6774714	6774915	202	+	469.63	6774820	9	AT1G19580.2;AT1G19580.1	promoter	promoter	promoter	4	AT1G19580	AT1G19570
Chr1:6778940-6779071;+	Chr1	6778940	6779071	132	+	287.87	6779024	9	AT1G19600.1	promoter	fiveUTR	promoter	7	AT1G19600
Chr1:6805414-6805500;+	Chr1	6805414	6805500	87	+	35.7132	6805459	9	AT1G19680.1	promoter	promoter	promoter	14	AT1G19680
Chr1:6814748-6814890;+	Chr1	6814748	6814890	143	+	172.999	6814822	9	AT1G19710.1	promoter	fiveUTR	promoter	28	AT1G19710
Chr1:6824301-6824438;+	Chr1	6824301	6824438	138	+	840.951	6824351	9	AT1G19740.1	promoter	fiveUTR	promoter	19	AT1G19740	AT1G19730
Chr1:6826872-6826907;+	Chr1	6826872	6826907	36	+	11.565	6826899	6	AT1G19750.1	promoter	promoter	promoter	3	AT1G19750
Chr1:6832322-6832444;+	Chr1	6832322	6832444	123	+	1201.79	6832327	9	AT1G19770.1	promoter	promoter	promoter	2	AT1G19770
Chr1:6832468-6832523;+	Chr1	6832468	6832523	56	+	8.17534	6832509	5	AT1G19770.1	intron	intron	intron	31	AT1G19770
Chr1:6846323-6846415;+	Chr1	6846323	6846415	93	+	230.086	6846370	9	AT1G19800.1;AT1G19800.3;AT1G19800.2	promoter	promoter	promoter	4	AT1G19800
Chr1:6886867-6886905;+	Chr1	6886867	6886905	39	+	12.4044	6886903	5	AT1G19850.1	promoter	promoter	promoter	29	AT1G19850
Chr1:6887071-6887339;+	Chr1	6887071	6887339	269	+	63.4647	6887085	9	AT1G19850.1	fiveUTR	fiveUTR	fiveUTR	191	AT1G19850
Chr1:6913200-6913369;+	Chr1	6913200	6913369	170	+	796.745	6913245	9	AT1G19910.1	promoter	fiveUTR	promoter	27	AT1G19910
Chr1:6924143-6924240;+	Chr1	6924143	6924240	98	+	58.641	6924190	9	AT1G19950.1	promoter	promoter	promoter	15	AT1G19950
Chr1:6928038-6928068;+	Chr1	6928038	6928068	31	+	74.1209	6928042	9	AT1G19960.1	promoter	fiveUTR	promoter	2	AT1G19960
Chr1:6933014-6933059;+	Chr1	6933014	6933059	46	+	37.1524	6933014	9	AT1G19980.1	promoter	promoter	promoter	7	AT1G19980	AT1G19970
Chr1:6935214-6935325;+	Chr1	6935214	6935325	112	+	214.739	6935252	9	AT1G19990.1	promoter	promoter	promoter	6	AT1G19990
Chr1:6941136-6941188;+	Chr1	6941136	6941188	53	+	163.482	6941181	9	AT1G20015.1	proximal	proximal	proximal	4	AT1G20015
Chr1:6942633-6942854;+	Chr1	6942633	6942854	222	+	4428.53	6942767	9	AT1G20020.3;AT1G20020.1;AT1G20020.2	promoter	promoter	promoter	66	AT1G20020
Chr1:6945617-6945696;+	Chr1	6945617	6945696	80	+	17.7547	6945675	9	AT1G20030.2;AT1G20030.1	promoter	promoter	promoter	38	AT1G20030
Chr1:6948988-6949190;+	Chr1	6948988	6949190	203	+	1423.91	6949101	9	AT1G20050.1	promoter	promoter	promoter	16	AT1G20050	AT1G20040
Chr1:6956497-6956564;+	Chr1	6956497	6956564	68	+	10.0943	6956513	6	AT1G20065.2;AT1G20065.1	promoter	promoter	promoter	21	AT1G20065	AT1G20060
Chr1:6966863-6967103;+	Chr1	6966863	6967103	241	+	1574.75	6967010	9	AT1G20090.1	promoter	fiveUTR	promoter	75	AT1G20090
Chr1:6971352-6971553;+	Chr1	6971352	6971553	202	+	625.896	6971444	9	AT1G20110.1	promoter	promoter	promoter	70	AT1G20110
Chr1:6978286-6978359;+	Chr1	6978286	6978359	74	+	8.22684	6978320	5	AT1G20130.2;AT1G20130.1	CDS	CDS	CDS	12	AT1G20130
Chr1:6986318-6986336;+	Chr1	6986318	6986336	19	+	6.97056	6986318	3	AT1G20140.1	promoter	promoter	promoter	8	AT1G20140
Chr1:6986358-6986413;+	Chr1	6986358	6986413	56	+	303.851	6986362	9	AT1G20140.1	promoter	promoter	promoter	3	AT1G20140
Chr1:7009544-7009570;+	Chr1	7009544	7009570	27	+	16.2045	7009566	9	AT1G20230.1	promoter	promoter	promoter	0	AT1G20230	AT1G20225
Chr1:7016645-7016835;+	Chr1	7016645	7016835	191	+	2059.14	7016697	9	AT1G20260.1	promoter	promoter	promoter	50	AT1G20260
Chr1:7017655-7017679;+	Chr1	7017655	7017679	25	+	14.2598	7017679	7	AT1G20260.1	CDS	CDS	CDS	1	AT1G20260
Chr1:7029566-7029701;+	Chr1	7029566	7029701	136	+	124.308	7029650	9	AT1G20300.1	promoter	promoter	promoter	29	AT1G20300	AT1G20290
Chr1:7032246-7032252;+	Chr1	7032246	7032252	7	+	5.55384	7032249	3	AT1G20310.1	promoter	fiveUTR	promoter	2	AT1G20310
Chr1:7032290-7032300;+	Chr1	7032290	7032300	11	+	7.54831	7032291	2	AT1G20310.1	promoter	fiveUTR	promoter	2	AT1G20310
Chr1:7038642-7038668;+	Chr1	7038642	7038668	27	+	8.56793	7038643	5		intergenic	antisense	intergenic	17
Chr1:7043204-7043209;+	Chr1	7043204	7043209	6	+	16.9803	7043207	8		antisense	antisense	antisense_CDS	1		AT1G20340
Chr1:7043665-7043749;+	Chr1	7043665	7043749	85	+	25.4801	7043724	9	AT1G20350.1	promoter	promoter	promoter	26	AT1G20350	AT1G20340
Chr1:7061575-7061588;+	Chr1	7061575	7061588	14	+	15.6639	7061581	9	AT1G20380.1	promoter	fiveUTR	promoter	3	AT1G20380
Chr1:7062143-7062211;+	Chr1	7062143	7062211	69	+	19.6491	7062148	9	AT1G20380.1	CDS	fiveUTR	CDS	3	AT1G20380
Chr1:7084725-7084808;+	Chr1	7084725	7084808	84	+	8.38317	7084751	4		antisense	antisense	antisense_CDS	47		AT1G20440
Chr1:7088166-7088289;+	Chr1	7088166	7088289	124	+	78.6368	7088242	9		antisense	antisense	antisense_CDS	26		AT1G20450
Chr1:7088347-7088354;+	Chr1	7088347	7088354	8	+	9.98543	7088350	5		antisense	antisense	antisense_CDS	3		AT1G20450
Chr1:7091253-7091335;+	Chr1	7091253	7091335	83	+	149.816	7091295	9	AT1G20460.1	promoter	fiveUTR	promoter	7	AT1G20460
Chr1:7094261-7094269;+	Chr1	7094261	7094269	9	+	12.7598	7094262	7	AT1G20470.1	promoter	promoter	promoter	4	AT1G20470
Chr1:7098450-7098483;+	Chr1	7098450	7098483	34	+	7.29031	7098450	2		antisense	antisense	antisense_CDS	12		AT1G20490
Chr1:7106149-7106191;+	Chr1	7106149	7106191	43	+	8.41643	7106154	4	AT1G20515.1	promoter	promoter	promoter	13	AT1G20515	AT1G20510
Chr1:7112559-7112657;+	Chr1	7112559	7112657	99	+	360.829	7112610	9	AT1G20540.1	promoter	promoter	promoter	15	AT1G20540
Chr1:7128845-7128971;+	Chr1	7128845	7128971	127	+	475.278	7128889	9	AT1G20580.1	promoter	promoter	promoter	1	AT1G20580	AT1G20575
Chr1:7143023-7143134;+	Chr1	7143023	7143134	112	+	6563.94	7143089	9	AT1G20620.5;AT1G20620.1;AT1G20620.2	promoter	promoter	promoter	3	AT1G20620
Chr1:7143943-7144017;+	Chr1	7143943	7144017	75	+	22.325	7143997	9	AT1G20620.5;AT1G20620.1;AT1G20620.2;AT1G20620.4	intron	fiveUTR	intron	8	AT1G20620
Chr1:7144079-7144126;+	Chr1	7144079	7144126	48	+	52.5998	7144120	9	AT1G20620.5;AT1G20620.1;AT1G20620.2;AT1G20620.4	promoter	fiveUTR	promoter	37	AT1G20620
Chr1:7144825-7144832;+	Chr1	7144825	7144832	8	+	16.0192	7144831	9	AT1G20620.5;AT1G20620.1;AT1G20620.2;AT1G20620.4	CDS	CDS	CDS	1	AT1G20620
Chr1:7145131-7145209;+	Chr1	7145131	7145209	79	+	11.6071	7145174	5	AT1G20620.5;AT1G20620.1;AT1G20620.2;AT1G20620.4	CDS	CDS	CDS	17	AT1G20620
Chr1:7145272-7145278;+	Chr1	7145272	7145278	7	+	10.5524	7145278	5	AT1G20620.5;AT1G20620.1;AT1G20620.2;AT1G20620.4	CDS	CDS	CDS	0	AT1G20620
Chr1:7146600-7146825;+	Chr1	7146600	7146825	226	+	2235.5	7146731	9	AT1G20630.1	promoter	promoter	promoter	17	AT1G20630
Chr1:7147840-7147889;+	Chr1	7147840	7147889	50	+	30.6672	7147875	9	AT1G20630.1	CDS	CDS	CDS	17	AT1G20630
Chr1:7154398-7154457;+	Chr1	7154398	7154457	60	+	27.8385	7154455	9	AT1G20640.2;AT1G20640.1	promoter	promoter	promoter	47	AT1G20640
Chr1:7154478-7154582;+	Chr1	7154478	7154582	105	+	25.6214	7154561	9	AT1G20640.2;AT1G20640.1	promoter	fiveUTR	promoter	49	AT1G20640
Chr1:7154643-7154725;+	Chr1	7154643	7154725	83	+	17.0564	7154712	9	AT1G20640.2;AT1G20640.1	fiveUTR	fiveUTR	fiveUTR	15	AT1G20640
Chr1:7176770-7176956;+	Chr1	7176770	7176956	187	+	3098.31	7176856	9	AT1G20693.1;AT1G20693.2;AT1G20693.3	promoter	promoter	promoter	59	AT1G20693
Chr1:7179421-7179602;+	Chr1	7179421	7179602	182	+	2287.92	7179529	9	AT1G20696.1;AT1G20696.2;AT1G20696.3	promoter	promoter	promoter	12	AT1G20696
Chr1:7179623-7179660;+	Chr1	7179623	7179660	38	+	12.4103	7179624	7	AT1G20696.1;AT1G20696.2;AT1G20696.3	fiveUTR	fiveUTR	fiveUTR	16	AT1G20696
Chr1:7179997-7180064;+	Chr1	7179997	7180064	68	+	8.65648	7180025	4	AT1G20696.1;AT1G20696.2;AT1G20696.3	CDS	promoter	CDS	0	AT1G20696
Chr1:7209345-7209523;+	Chr1	7209345	7209523	179	+	165.556	7209401	9	AT1G20760.1	promoter	fiveUTR	promoter	22	AT1G20760
Chr1:7217069-7217239;+	Chr1	7217069	7217239	171	+	85.3947	7217131	9	AT1G20780.1	promoter	promoter	promoter	17	AT1G20780	AT1G20770
Chr1:7217376-7217453;+	Chr1	7217376	7217453	78	+	16.8083	7217401	6	AT1G20780.1	fiveUTR	fiveUTR	fiveUTR	25	AT1G20780
Chr1:7231963-7232066;+	Chr1	7231963	7232066	104	+	83.0603	7232022	9	AT1G20810.1	promoter	promoter	promoter	13	AT1G20810
Chr1:7233696-7233808;+	Chr1	7233696	7233808	113	+	562.85	7233726	9	AT1G20816.1	promoter	promoter	promoter	29	AT1G20816
Chr1:7238765-7238812;+	Chr1	7238765	7238812	48	+	32.698	7238806	9	AT1G20823.1	promoter	fiveUTR	promoter	7	AT1G20823
Chr1:7242884-7242956;+	Chr1	7242884	7242956	73	+	419.374	7242924	9	AT1G20830.1	promoter	promoter	promoter	0	AT1G20830	AT1G20820
Chr1:7252174-7252207;+	Chr1	7252174	7252207	34	+	214.528	7252176	9	AT1G20850.1	promoter	promoter	promoter	0	AT1G20850
Chr1:7272507-7272595;+	Chr1	7272507	7272595	89	+	72.1754	7272553	9	AT1G20900.1	promoter	promoter	promoter	41	AT1G20900
Chr1:7272618-7272684;+	Chr1	7272618	7272684	67	+	13.8318	7272666	7	AT1G20900.1	fiveUTR	fiveUTR	fiveUTR	25	AT1G20900
Chr1:7285030-7285126;+	Chr1	7285030	7285126	97	+	242.344	7285058	9	AT1G20920.2;AT1G20920.1	promoter	promoter	promoter	3	AT1G20920
Chr1:7285372-7285494;+	Chr1	7285372	7285494	123	+	17.0929	7285395	7	AT1G20920.2;AT1G20920.1	fiveUTR	fiveUTR	fiveUTR	60	AT1G20920
Chr1:7285549-7285636;+	Chr1	7285549	7285636	88	+	18.4852	7285608	8	AT1G20920.2;AT1G20920.1	fiveUTR	fiveUTR	fiveUTR	24	AT1G20920
Chr1:7285662-7285843;+	Chr1	7285662	7285843	182	+	28.3585	7285735	9	AT1G20920.2;AT1G20920.1	fiveUTR	fiveUTR	fiveUTR	117	AT1G20920
Chr1:7285865-7285960;+	Chr1	7285865	7285960	96	+	7.21698	7285940	5	AT1G20920.2;AT1G20920.1	fiveUTR	fiveUTR	fiveUTR	51	AT1G20920
Chr1:7313979-7314080;+	Chr1	7313979	7314080	102	+	36.5492	7313995	9	AT1G20970.1	promoter	promoter	promoter	47	AT1G20970
Chr1:7317710-7317755;+	Chr1	7317710	7317755	46	+	7.82397	7317748	2	AT1G20970.1	CDS	CDS	CDS	19	AT1G20970
Chr1:7324523-7324720;+	Chr1	7324523	7324720	198	+	928.208	7324591	9	AT1G20980.1	promoter	fiveUTR	promoter	4	AT1G20980
Chr1:7337698-7337860;+	Chr1	7337698	7337860	163	+	329.336	7337730	9	AT1G21000.1;AT1G21000.2	promoter	promoter	promoter	38	AT1G21000
Chr1:7346156-7346167;+	Chr1	7346156	7346167	12	+	56.6196	7346160	9	AT1G21010.1	promoter	promoter	promoter	0	AT1G21010
Chr1:7366757-7366785;+	Chr1	7366757	7366785	29	+	102.79	7366776	9	AT1G21050.1	promoter	promoter	promoter	3	AT1G21050
Chr1:7371252-7371369;+	Chr1	7371252	7371369	118	+	64.2361	7371292	7	AT1G21060.2	proximal	proximal	proximal	18	AT1G21060
Chr1:7371484-7371546;+	Chr1	7371484	7371546	63	+	38.019	7371543	9	AT1G21060.2;AT1G21060.1	proximal	proximal	proximal	28	AT1G21060
Chr1:7371581-7371706;+	Chr1	7371581	7371706	126	+	59.7975	7371641	9	AT1G21060.2;AT1G21060.1	promoter	promoter	promoter	24	AT1G21060
Chr1:7371728-7371805;+	Chr1	7371728	7371805	78	+	13.2467	7371784	8	AT1G21060.2;AT1G21060.1	promoter	CDS	promoter	21	AT1G21060
Chr1:7374203-7374420;+	Chr1	7374203	7374420	218	+	413.93	7374352	9	AT1G21065.1	CDS	CDS	CDS	82	AT1G21065
Chr1:7384606-7384879;+	Chr1	7384606	7384879	274	+	125.046	7384792	9	AT1G21090.1	fiveUTR	fiveUTR	fiveUTR	162	AT1G21090
Chr1:7404382-7404393;+	Chr1	7404382	7404393	12	+	5.89055	7404389	2	AT1G21140.1	promoter	promoter	promoter	0	AT1G21140
Chr1:7412902-7413020;+	Chr1	7412902	7413020	119	+	65.8859	7412932	9	AT1G21170.1	proximal	fiveUTR	proximal	47	AT1G21170	AT1G21160
Chr1:7421178-7421247;+	Chr1	7421178	7421247	70	+	63.5149	7421243	9	AT1G21200.1	promoter	promoter	promoter	30	AT1G21200	AT1G21190
Chr1:7434259-7434271;+	Chr1	7434259	7434271	13	+	10.2978	7434261	4	AT1G21240.1	promoter	promoter	promoter	1	AT1G21240
Chr1:7439244-7439391;+	Chr1	7439244	7439391	148	+	195.804	7439322	9	AT1G21250.1	promoter	fiveUTR	promoter	6	AT1G21250
Chr1:7439419-7439497;+	Chr1	7439419	7439497	79	+	342.288	7439450	9	AT1G21250.1	fiveUTR	fiveUTR	fiveUTR	0	AT1G21250
Chr1:7444851-7445006;+	Chr1	7444851	7445006	156	+	285.106	7444940	9	AT1G21270.1	promoter	fiveUTR	promoter	16	AT1G21270
Chr1:7453700-7453778;+	Chr1	7453700	7453778	79	+	16.5963	7453744	6		antisense	promoter	antisense_CDS	51		AT1G21310
Chr1:7453886-7453907;+	Chr1	7453886	7453907	22	+	13.8614	7453894	6		antisense	CDS	antisense_CDS	7		AT1G21310
Chr1:7453971-7454026;+	Chr1	7453971	7454026	56	+	21.6572	7453988	6		antisense	CDS	antisense_CDS	19		AT1G21310
Chr1:7454079-7454100;+	Chr1	7454079	7454100	22	+	7.05835	7454089	3		antisense	CDS	antisense_CDS	7		AT1G21310
Chr1:7454176-7454320;+	Chr1	7454176	7454320	145	+	57.7799	7454320	9		antisense	antisense	antisense_CDS	41		AT1G21310
Chr1:7454356-7454404;+	Chr1	7454356	7454404	49	+	24.3635	7454377	8		antisense	antisense	antisense_CDS	33		AT1G21310
Chr1:7454439-7454557;+	Chr1	7454439	7454557	119	+	43.4712	7454503	9		antisense	antisense	antisense_CDS	31		AT1G21310
Chr1:7454590-7454681;+	Chr1	7454590	7454681	92	+	30.6265	7454676	9		antisense	antisense	antisense_CDS	57		AT1G21310
Chr1:7454782-7454844;+	Chr1	7454782	7454844	63	+	7.39475	7454844	3		antisense	antisense	antisense_CDS	28		AT1G21310
Chr1:7481331-7481366;+	Chr1	7481331	7481366	36	+	20.3657	7481331	9	AT1G21360.1	promoter	fiveUTR	promoter	8	AT1G21360
Chr1:7481963-7482026;+	Chr1	7481963	7482026	64	+	8.89319	7482024	6	AT1G21360.1	intron	intron	intron	58	AT1G21360
Chr1:7483834-7483928;+	Chr1	7483834	7483928	95	+	7.88943	7483880	3	AT1G21370.2;AT1G21370.1	promoter	promoter	promoter	35	AT1G21370
Chr1:7493374-7493493;+	Chr1	7493374	7493493	120	+	100.148	7493440	9	AT1G21400.1	promoter	promoter	promoter	0	AT1G21400
Chr1:7497103-7497210;+	Chr1	7497103	7497210	108	+	57.0138	7497144	9	AT1G21410.1	promoter	promoter	promoter	12	AT1G21410
Chr1:7508931-7509152;+	Chr1	7508931	7509152	222	+	257.751	7509128	9	AT1G21450.1	fiveUTR	fiveUTR	fiveUTR	91	AT1G21450
Chr1:7554773-7554946;+	Chr1	7554773	7554946	174	+	279.772	7554794	9	AT1G21560.2;AT1G21560.3;AT1G21560.1	promoter	promoter	promoter	24	AT1G21560
Chr1:7573902-7574000;+	Chr1	7573902	7574000	99	+	159.155	7573934	9	AT1G21610.1;AT1G21610.2;AT1G21610.3	promoter	promoter	promoter	19	AT1G21610	AT1G21600
Chr1:7580991-7581242;+	Chr1	7580991	7581242	252	+	1161.18	7581122	9	AT1G21630.2;AT1G21630.1	promoter	promoter	promoter	40	AT1G21630
Chr1:7582263-7582283;+	Chr1	7582263	7582283	21	+	7.85184	7582276	2	AT1G21630.2;AT1G21630.1	CDS	CDS	CDS	4	AT1G21630
Chr1:7586311-7586357;+	Chr1	7586311	7586357	47	+	7.09497	7586313	2	AT1G21630.2;AT1G21630.1	CDS	CDS	CDS	20	AT1G21630
Chr1:7588575-7588752;+	Chr1	7588575	7588752	178	+	434.463	7588701	9	AT1G21640.2;AT1G21640.1	fiveUTR	fiveUTR	fiveUTR	82	AT1G21640
Chr1:7605616-7605818;+	Chr1	7605616	7605818	203	+	305.174	7605717	9	AT1G21660.1	promoter	promoter	promoter	37	AT1G21660
Chr1:7605840-7605952;+	Chr1	7605840	7605952	113	+	7.85151	7605844	3	AT1G21660.1	fiveUTR	fiveUTR	fiveUTR	64	AT1G21660
Chr1:7610391-7610425;+	Chr1	7610391	7610425	35	+	263.764	7610399	9	AT1G21670.1	promoter	fiveUTR	promoter	5	AT1G21670
Chr1:7612969-7613029;+	Chr1	7612969	7613029	61	+	221.405	7613006	9	AT1G21680.1	promoter	fiveUTR	promoter	1	AT1G21680
Chr1:7615568-7615681;+	Chr1	7615568	7615681	114	+	906.278	7615645	9	AT1G21690.3;AT1G21690.1;AT1G21690.4;AT1G21690.2	promoter	promoter	promoter	1	AT1G21690
Chr1:7624362-7624433;+	Chr1	7624362	7624433	72	+	24.9249	7624403	9	AT1G21710.1	promoter	promoter	promoter	11	AT1G21710	AT1G21700
Chr1:7626231-7626371;+	Chr1	7626231	7626371	141	+	730.061	7626336	9	AT1G21720.1	promoter	fiveUTR	promoter	35	AT1G21720
Chr1:7630162-7630349;+	Chr1	7630162	7630349	188	+	335.187	7630266	9	AT1G21730.1	fiveUTR	fiveUTR	fiveUTR	32	AT1G21730
Chr1:7641229-7641345;+	Chr1	7641229	7641345	117	+	13.6871	7641300	7	AT1G21740.1	proximal	fiveUTR	proximal	2	AT1G21740	AT1G21738
Chr1:7645600-7645783;+	Chr1	7645600	7645783	184	+	6031.39	7645723	9	AT1G21750.1;AT1G21750.2	promoter	promoter	promoter	0	AT1G21750
Chr1:7645820-7645892;+	Chr1	7645820	7645892	73	+	16.5198	7645852	9	AT1G21750.1;AT1G21750.2	CDS	CDS	CDS	10	AT1G21750
Chr1:7646470-7646585;+	Chr1	7646470	7646585	116	+	22.5279	7646482	9	AT1G21750.1;AT1G21750.2	CDS	CDS	CDS	73	AT1G21750
Chr1:7646609-7646690;+	Chr1	7646609	7646690	82	+	25.0659	7646617	9	AT1G21750.1;AT1G21750.2	CDS	CDS	CDS	6	AT1G21750
Chr1:7646948-7647002;+	Chr1	7646948	7647002	55	+	17.475	7646996	8	AT1G21750.1;AT1G21750.2	CDS	CDS	CDS	23	AT1G21750
Chr1:7647580-7647588;+	Chr1	7647580	7647588	9	+	9.88149	7647586	4	AT1G21750.1;AT1G21750.2	CDS	CDS	CDS	0	AT1G21750
Chr1:7647612-7647661;+	Chr1	7647612	7647661	50	+	24.4345	7647637	9	AT1G21750.1;AT1G21750.2	CDS	CDS	CDS	6	AT1G21750
Chr1:7647885-7647913;+	Chr1	7647885	7647913	29	+	5.65199	7647894	2	AT1G21750.1;AT1G21750.2	CDS	CDS	CDS	18	AT1G21750
Chr1:7649138-7649298;+	Chr1	7649138	7649298	161	+	236.611	7649257	9	AT1G21760.1	promoter	promoter	promoter	38	AT1G21760
Chr1:7651802-7651890;+	Chr1	7651802	7651890	89	+	61.5169	7651859	9	AT1G21760.1;AT1G21780.2;AT1G21780.1	promoter	promoter	promoter	2	AT1G21780	AT1G21770
Chr1:7651942-7652043;+	Chr1	7651942	7652043	102	+	43.5212	7651982	9	AT1G21780.2;AT1G21780.1	promoter	promoter	promoter	12	AT1G21780	AT1G21770
Chr1:7652420-7652500;+	Chr1	7652420	7652500	81	+	844.931	7652445	9	AT1G21780.2;AT1G21780.1	fiveUTR	fiveUTR	fiveUTR	7	AT1G21780	AT1G21770
Chr1:7654244-7654290;+	Chr1	7654244	7654290	47	+	45.3193	7654256	9	AT1G21790.1	promoter	fiveUTR	promoter	2	AT1G21790
Chr1:7666436-7666480;+	Chr1	7666436	7666480	45	+	17.5515	7666461	9	AT1G21840.1	promoter	promoter	promoter	3	AT1G21840
Chr1:7680403-7680678;+	Chr1	7680403	7680678	276	+	591.514	7680482	9	AT1G21880.1;AT1G21880.2	promoter	promoter	promoter	62	AT1G21880
Chr1:7696478-7696578;+	Chr1	7696478	7696578	101	+	334.449	7696537	9	AT1G21910.1	promoter	fiveUTR	promoter	0	AT1G21910
Chr1:7712861-7712971;+	Chr1	7712861	7712971	111	+	341.839	7712899	9	AT1G21930.1	promoter	promoter	promoter	25	AT1G21930	AT1G21928
Chr1:7734710-7734804;+	Chr1	7734710	7734804	95	+	33.211	7734740	9	AT1G21980.1	promoter	promoter	promoter	29	AT1G21980
Chr1:7754289-7754361;+	Chr1	7754289	7754361	73	+	24.2757	7754322	8	AT1G22020.1	promoter	promoter	promoter	0	AT1G22020
Chr1:7759337-7759467;+	Chr1	7759337	7759467	131	+	15.6351	7759467	8		antisense	antisense	antisense_CDS	48		AT1G22030
Chr1:7767909-7768082;+	Chr1	7767909	7768082	174	+	71.5747	7767982	9	AT1G22040.1	promoter	promoter	promoter	6	AT1G22040
Chr1:7771622-7771703;+	Chr1	7771622	7771703	82	+	25.4659	7771643	9	AT1G22050.1	promoter	promoter	promoter	28	AT1G22050
Chr1:7785774-7785798;+	Chr1	7785774	7785798	25	+	49.8854	7785777	9	AT1G22065.1	promoter	promoter	promoter	1	AT1G22065
Chr1:7789388-7789629;+	Chr1	7789388	7789629	242	+	442.01	7789560	9	AT1G22070.1	fiveUTR	fiveUTR	fiveUTR	42	AT1G22070
Chr1:7826238-7826359;+	Chr1	7826238	7826359	122	+	30.3259	7826269	9	AT1G22170.1	promoter	promoter	promoter	54	AT1G22170
Chr1:7835806-7835812;+	Chr1	7835806	7835812	7	+	37.0211	7835812	9	AT1G22190.1	promoter	promoter	promoter	2	AT1G22190
Chr1:7836520-7836549;+	Chr1	7836520	7836549	30	+	6.2206	7836526	2	AT1G22190.1	CDS	CDS	CDS	2	AT1G22190
Chr1:7846597-7846643;+	Chr1	7846597	7846643	47	+	191.315	7846599	9	AT1G22220.1	promoter	fiveUTR	promoter	0	AT1G22220
Chr1:7850062-7850080;+	Chr1	7850062	7850080	19	+	8.05565	7850068	3	AT1G22230.1	fiveUTR	fiveUTR	fiveUTR	5	AT1G22230
Chr1:7865449-7865557;+	Chr1	7865449	7865557	109	+	179.401	7865494	9	AT1G22270.1	promoter	promoter	promoter	0	AT1G22270	AT1G22260
Chr1:7873930-7874123;+	Chr1	7873930	7874123	194	+	450.761	7874043	9	AT1G22280.3;AT1G22280.1;AT1G22280.2	fiveUTR	fiveUTR	fiveUTR	79	AT1G22280
Chr1:7886497-7886583;+	Chr1	7886497	7886583	87	+	48.7897	7886499	9	AT1G22330.1	promoter	fiveUTR	promoter	42	AT1G22330
Chr1:7886636-7886740;+	Chr1	7886636	7886740	105	+	18.8179	7886675	9	AT1G22330.1	fiveUTR	fiveUTR	fiveUTR	45	AT1G22330
Chr1:7887774-7887843;+	Chr1	7887774	7887843	70	+	7.15662	7887826	3	AT1G22330.1	intron	intron	intron	39	AT1G22330
Chr1:7893987-7894068;+	Chr1	7893987	7894068	82	+	14.9308	7894046	9		antisense	antisense	antisense_exon	31		AT1G22350
Chr1:7898064-7898160;+	Chr1	7898064	7898160	97	+	19.5594	7898070	6		antisense	reverse	antisense_threeUTR	62		AT1G22370
Chr1:7898204-7898227;+	Chr1	7898204	7898227	24	+	6.70698	7898206	2		antisense	antisense	antisense_CDS	3		AT1G22370
Chr1:7900496-7900578;+	Chr1	7900496	7900578	83	+	10.909	7900507	6		antisense	reverse	antisense_threeUTR	8		AT1G22380
Chr1:7903843-7903979;+	Chr1	7903843	7903979	137	+	54.4921	7903874	7		antisense	antisense	antisense_CDS	82		AT1G22400
Chr1:7904004-7904054;+	Chr1	7904004	7904054	51	+	21.4394	7904014	6		antisense	antisense	antisense_CDS	0		AT1G22400
Chr1:7904077-7904143;+	Chr1	7904077	7904143	67	+	5.96185	7904085	3		antisense	antisense	antisense_CDS	27		AT1G22400
Chr1:7911922-7912050;+	Chr1	7911922	7912050	129	+	1514.73	7912027	9	AT1G22410.1	promoter	fiveUTR	promoter	59	AT1G22410
Chr1:7912713-7912741;+	Chr1	7912713	7912741	29	+	7.67419	7912740	3	AT1G22410.1	CDS	CDS	CDS	9	AT1G22410
Chr1:7919112-7919260;+	Chr1	7919112	7919260	149	+	213.789	7919160	9	AT1G22430.1;AT1G22430.2	promoter	promoter	promoter	8	AT1G22430
Chr1:7922411-7922548;+	Chr1	7922411	7922548	138	+	70.4426	7922538	9	AT1G22440.1	fiveUTR	fiveUTR	fiveUTR	47	AT1G22440
Chr1:7925282-7925437;+	Chr1	7925282	7925437	156	+	4637.93	7925353	9	AT1G22450.1	fiveUTR	fiveUTR	fiveUTR	19	AT1G22450
Chr1:7949385-7949443;+	Chr1	7949385	7949443	59	+	11.7307	7949403	9	AT1G22500.1	promoter	promoter	promoter	0	AT1G22500
Chr1:7949478-7949602;+	Chr1	7949478	7949602	125	+	59.7797	7949518	9	AT1G22500.1	promoter	promoter	promoter	50	AT1G22500
Chr1:7963994-7964083;+	Chr1	7963994	7964083	90	+	80.1867	7964043	9	AT1G22540.1	promoter	fiveUTR	promoter	20	AT1G22540
Chr1:7964104-7964200;+	Chr1	7964104	7964200	97	+	34.5852	7964179	9	AT1G22540.1	fiveUTR	fiveUTR	fiveUTR	61	AT1G22540
Chr1:7981785-7981864;+	Chr1	7981785	7981864	80	+	58.3861	7981791	9	AT1G22590.1	promoter	promoter	promoter	3	AT1G22590
Chr1:7994229-7994326;+	Chr1	7994229	7994326	98	+	59.0476	7994301	9	AT1G22610.1	promoter	promoter	promoter	48	AT1G22610
Chr1:8003298-8003515;+	Chr1	8003298	8003515	218	+	365.387	8003386	9	AT1G22630.1	promoter	fiveUTR	promoter	72	AT1G22630
Chr1:8006172-8006232;+	Chr1	8006172	8006232	61	+	46.9471	8006200	9	AT1G22640.1	promoter	fiveUTR	promoter	2	AT1G22640
Chr1:8017336-8017454;+	Chr1	8017336	8017454	119	+	175.182	8017435	9	AT1G22660.2;AT1G22660.1	promoter	promoter	promoter	34	AT1G22660
Chr1:8027278-8027322;+	Chr1	8027278	8027322	45	+	329.919	8027297	9	AT1G22690.1;AT1G22690.2;AT1G22690.3	promoter	promoter	promoter	2	AT1G22690
Chr1:8046114-8046262;+	Chr1	8046114	8046262	149	+	398.859	8046164	9	AT1G22730.1	promoter	promoter	promoter	21	AT1G22730
Chr1:8049014-8049234;+	Chr1	8049014	8049234	221	+	125.693	8049097	9	AT1G22730.1;AT1G22740.1	promoter	promoter	promoter	43	AT1G22740
Chr1:8050804-8050914;+	Chr1	8050804	8050914	111	+	116.376	8050862	9	AT1G22750.1;AT1G22750.3;AT1G22750.4;AT1G22750.2	promoter	promoter	promoter	3	AT1G22750
Chr1:8061741-8061981;+	Chr1	8061741	8061981	241	+	363.895	8061837	9	AT1G22770.1	promoter	promoter	promoter	32	AT1G22770
Chr1:8067860-8067970;+	Chr1	8067860	8067970	111	+	8813.99	8067930	9	AT1G22780.1	promoter	promoter	promoter	14	AT1G22780
Chr1:8068236-8068245;+	Chr1	8068236	8068245	10	+	5.4689	8068245	2	AT1G22780.1	CDS	CDS	CDS	1	AT1G22780
Chr1:8069460-8069574;+	Chr1	8069460	8069574	115	+	38.1582	8069488	9	AT1G22790.1;AT1G22790.2	promoter	promoter	promoter	44	AT1G22790
Chr1:8071914-8071996;+	Chr1	8071914	8071996	83	+	98.3037	8071964	9	AT1G22800.1	promoter	fiveUTR	promoter	23	AT1G22800
Chr1:8079240-8079431;+	Chr1	8079240	8079431	192	+	5194	8079298	9	AT1G22840.1;AT1G22840.2	promoter	promoter	promoter	2	AT1G22840
Chr1:8083231-8083396;+	Chr1	8083231	8083396	166	+	113.01	8083299	9	AT1G22860.1	proximal	fiveUTR	proximal	23	AT1G22860
Chr1:8089290-8089388;+	Chr1	8089290	8089388	99	+	115.763	8089331	9	AT1G22870.1	proximal	promoter	proximal	30	AT1G22870
Chr1:8095748-8095767;+	Chr1	8095748	8095767	20	+	13.9483	8095751	7	AT1G22880.1;AT1G22880.2	fiveUTR	fiveUTR	fiveUTR	0	AT1G22880
Chr1:8098554-8098666;+	Chr1	8098554	8098666	113	+	102.913	8098593	9	AT1G22882.1	proximal	fiveUTR	proximal	55	AT1G22882
Chr1:8098694-8098774;+	Chr1	8098694	8098774	81	+	120.361	8098758	9	AT1G22882.1	promoter	fiveUTR	promoter	0	AT1G22882
Chr1:8101499-8101653;+	Chr1	8101499	8101653	155	+	394.133	8101594	9	AT1G22885.1;AT1G22885.2	promoter	promoter	promoter	28	AT1G22885
Chr1:8102763-8102849;+	Chr1	8102763	8102849	87	+	258.85	8102815	9	AT1G22890.1	promoter	promoter	promoter	7	AT1G22890
Chr1:8105570-8105652;+	Chr1	8105570	8105652	83	+	30.306	8105606	9	AT1G22910.1;AT1G22910.3;AT1G22910.2	promoter	promoter	promoter	6	AT1G22910
Chr1:8105673-8105820;+	Chr1	8105673	8105820	148	+	109.483	8105680	9	AT1G22910.1;AT1G22910.3;AT1G22910.2	promoter	promoter	promoter	15	AT1G22910
Chr1:8117271-8117331;+	Chr1	8117271	8117331	61	+	43.3917	8117309	9	AT1G22930.1	promoter	promoter	promoter	8	AT1G22930
Chr1:8117352-8117516;+	Chr1	8117352	8117516	165	+	815.839	8117414	9	AT1G22930.1;AT1G22930.2	promoter	fiveUTR	promoter	29	AT1G22930
Chr1:8117800-8117872;+	Chr1	8117800	8117872	73	+	10.3211	8117815	6	AT1G22930.1;AT1G22930.2	promoter	promoter	promoter	49	AT1G22930
Chr1:8122343-8122433;+	Chr1	8122343	8122433	91	+	146.798	8122380	9	AT1G22940.1	promoter	promoter	promoter	18	AT1G22940
Chr1:8139163-8139166;+	Chr1	8139163	8139166	4	+	8.33441	8139166	4	AT1G22990.1	promoter	promoter	promoter	3	AT1G22990
Chr1:8154864-8155056;+	Chr1	8154864	8155056	193	+	32.5016	8154999	6		intergenic	promoter	intergenic	59
Chr1:8156601-8156670;+	Chr1	8156601	8156670	70	+	220.243	8156664	9	AT1G23030.1	promoter	fiveUTR	promoter	10	AT1G23030
Chr1:8164803-8165000;+	Chr1	8164803	8165000	198	+	245.623	8164989	9	AT1G23040.1	promoter	promoter	promoter	113	AT1G23040
Chr1:8168519-8168640;+	Chr1	8168519	8168640	122	+	17.1458	8168610	8	AT1G23050.1	fiveUTR	fiveUTR	fiveUTR	30	AT1G23050	AT1G23052
Chr1:8181697-8181740;+	Chr1	8181697	8181740	44	+	8.7513	8181700	5		antisense	antisense	antisense_CDS	30		AT1G23080
Chr1:8181851-8181978;+	Chr1	8181851	8181978	128	+	26.6268	8181932	7		antisense	antisense	antisense_CDS	40		AT1G23080
Chr1:8188181-8188281;+	Chr1	8188181	8188281	101	+	14.7006	8188271	7		antisense	antisense	antisense_CDS	45		AT1G23090
Chr1:8195774-8195860;+	Chr1	8195774	8195860	87	+	125.374	8195811	9	AT1G23100.1	promoter	promoter	promoter	23	AT1G23100
Chr1:8198619-8198783;+	Chr1	8198619	8198783	165	+	41.8217	8198733	9	AT1G23120.1	promoter	promoter	promoter	39	AT1G23120
Chr1:8200353-8200440;+	Chr1	8200353	8200440	88	+	234.71	8200387	9	AT1G23130.1	promoter	promoter	promoter	4	AT1G23130
Chr1:8206518-8206574;+	Chr1	8206518	8206574	57	+	13.5834	8206542	5	AT1G23149.1;AT1G23150.1	promoter	promoter	promoter	3	AT1G23149
Chr1:8212624-8212649;+	Chr1	8212624	8212649	26	+	20.2757	8212641	9	AT1G23170.2;AT1G23170.1	promoter	promoter	promoter	0	AT1G23170
Chr1:8215825-8215896;+	Chr1	8215825	8215896	72	+	56.3634	8215878	9	AT1G23180.1	fiveUTR	fiveUTR	fiveUTR	37	AT1G23180
Chr1:8215992-8216125;+	Chr1	8215992	8216125	134	+	514.619	8216080	9	AT1G23180.1	fiveUTR	fiveUTR	fiveUTR	22	AT1G23180
Chr1:8219808-8219943;+	Chr1	8219808	8219943	136	+	1571.61	8219874	9	AT1G23190.1	promoter	promoter	promoter	26	AT1G23190
Chr1:8227155-8227189;+	Chr1	8227155	8227189	35	+	18.9665	8227182	9	AT1G23200.1	promoter	promoter	promoter	3	AT1G23200
Chr1:8242375-8242564;+	Chr1	8242375	8242564	190	+	140.593	8242419	9	AT1G23220.1	promoter	promoter	promoter	55	AT1G23220
Chr1:8244196-8244302;+	Chr1	8244196	8244302	107	+	14.6434	8244259	8	AT1G23220.1;AT1G23230.1;AT1G23230.2	threeUTR	threeUTR	threeUTR	77	AT1G23230
Chr1:8244325-8244506;+	Chr1	8244325	8244506	182	+	291.471	8244467	9	AT1G23220.1;AT1G23230.1;AT1G23230.2	promoter	promoter	promoter	37	AT1G23230
Chr1:8262939-8263016;+	Chr1	8262939	8263016	78	+	2261.58	8262985	9	AT1G23290.1	promoter	promoter	promoter	3	AT1G23290	AT1G23280
Chr1:8312050-8312077;+	Chr1	8312050	8312077	28	+	6.1979	8312065	2		intergenic	antisense	intergenic	7
Chr1:8314906-8314964;+	Chr1	8314906	8314964	59	+	338.545	8314935	9	AT1G23410.1	promoter	promoter	promoter	5	AT1G23410	AT1G23400
Chr1:8321579-8321652;+	Chr1	8321579	8321652	74	+	9.76511	8321643	5	AT1G23440.1;AT1G23440.2	promoter	promoter	promoter	36	AT1G23440
Chr1:8321680-8321790;+	Chr1	8321680	8321790	111	+	181.696	8321685	9	AT1G23440.1;AT1G23440.2	promoter	promoter	promoter	58	AT1G23440
Chr1:8324553-8324568;+	Chr1	8324553	8324568	16	+	8.56026	8324555	3	AT1G23450.1	proximal	proximal	proximal	5	AT1G23450
Chr1:8327298-8327311;+	Chr1	8327298	8327311	14	+	44.5054	8327303	9	AT1G23460.1	promoter	fiveUTR	promoter	1	AT1G23460
Chr1:8329953-8329972;+	Chr1	8329953	8329972	20	+	11.4206	8329953	7	AT1G23465.1	proximal	promoter	proximal	3	AT1G23465
Chr1:8333698-8333856;+	Chr1	8333698	8333856	159	+	59.9024	8333700	9	AT1G23480.1;AT1G23480.3;AT1G23480.2	promoter	promoter	promoter	101	AT1G23480
Chr1:8336672-8336820;+	Chr1	8336672	8336820	149	+	9368.8	8336705	9	AT1G23490.1	promoter	fiveUTR	promoter	2	AT1G23490
Chr1:8345828-8345864;+	Chr1	8345828	8345864	37	+	13.7755	8345833	7	AT1G23530.1	fiveUTR	fiveUTR	fiveUTR	1	AT1G23530
Chr1:8350743-8350825;+	Chr1	8350743	8350825	83	+	16.0622	8350805	8	AT1G23550.1	promoter	promoter	promoter	23	AT1G23550
Chr1:8385227-8385286;+	Chr1	8385227	8385286	60	+	58.1689	8385252	9	AT1G23710.1	promoter	promoter	promoter	1	AT1G23710
Chr1:8388518-8388540;+	Chr1	8388518	8388540	23	+	424.497	8388521	9	AT1G23720.1	proximal	fiveUTR	proximal	3	AT1G23720
Chr1:8389088-8389159;+	Chr1	8389088	8389159	72	+	17.7884	8389110	9	AT1G23720.1	CDS	CDS	CDS	28	AT1G23720
Chr1:8395573-8395584;+	Chr1	8395573	8395584	12	+	13.751	8395575	7	AT1G23730.1	promoter	promoter	promoter	2	AT1G23730
Chr1:8400143-8400220;+	Chr1	8400143	8400220	78	+	157.458	8400149	9	AT1G23750.1	promoter	promoter	promoter	44	AT1G23750	AT1G23740
Chr1:8402045-8402058;+	Chr1	8402045	8402058	14	+	20.5814	8402052	9	AT1G23760.1	promoter	fiveUTR	promoter	5	AT1G23760
Chr1:8409912-8410052;+	Chr1	8409912	8410052	141	+	63.1786	8409970	9	AT1G23790.1	promoter	promoter	promoter	42	AT1G23790
Chr1:8420192-8420418;+	Chr1	8420192	8420418	227	+	1154.93	8420343	9	AT1G23820.1;AT1G23820.2	promoter	promoter	promoter	0	AT1G23820
Chr1:8432091-8432297;+	Chr1	8432091	8432297	207	+	231.092	8432223	9	AT1G23870.1	promoter	promoter	promoter	79	AT1G23870
Chr1:8441130-8441235;+	Chr1	8441130	8441235	106	+	64.1108	8441151	9	AT1G23900.2;AT1G23900.1	promoter	promoter	promoter	17	AT1G23900	AT1G23890
Chr1:8476431-8476431;+	Chr1	8476431	8476431	1	+	12.7308	8476431	8		intergenic	intergenic	intergenic	0
Chr1:8507018-8507072;+	Chr1	8507018	8507072	55	+	302.479	8507027	9	AT1G24050.1	promoter	promoter	promoter	8	AT1G24050	AT1G24040
Chr1:8520451-8520509;+	Chr1	8520451	8520509	59	+	65.145	8520459	9	AT1G24090.1	proximal	promoter	proximal	0	AT1G24090	AT1G24080
Chr1:8523233-8523354;+	Chr1	8523233	8523354	122	+	48.3187	8523245	9	AT1G24095.1	promoter	promoter	promoter	93	AT1G24095
Chr1:8541021-8541028;+	Chr1	8541021	8541028	8	+	14.8557	8541025	7	AT1G24145.1	promoter	fiveUTR	promoter	0	AT1G24145
Chr1:8542446-8542456;+	Chr1	8542446	8542456	11	+	34.1584	8542451	6	AT1G24147.1	promoter	fiveUTR	promoter	2	AT1G24147
Chr1:8544289-8544322;+	Chr1	8544289	8544322	34	+	17.1324	8544296	8	AT1G24148.1;AT1G24148.2	promoter	promoter	promoter	10	AT1G24148
Chr1:8544379-8544480;+	Chr1	8544379	8544480	102	+	19.9792	8544421	7	AT1G24148.1;AT1G24148.2	promoter	fiveUTR	promoter	13	AT1G24148
Chr1:8549299-8549331;+	Chr1	8549299	8549331	33	+	13.4529	8549300	6	AT1G24150.1	proximal	promoter	proximal	21	AT1G24150
Chr1:8586351-8586436;+	Chr1	8586351	8586436	86	+	42.6823	8586354	9	AT1G24240.1	promoter	promoter	promoter	36	AT1G24240
Chr1:8600433-8600484;+	Chr1	8600433	8600484	52	+	36.4459	8600453	9	AT1G24265.2;AT1G24265.1;AT1G24265.3	promoter	promoter	promoter	32	AT1G24265
Chr1:8609324-8609512;+	Chr1	8609324	8609512	189	+	235.25	8609456	9	AT1G24280.1	promoter	fiveUTR	promoter	11	AT1G24280
Chr1:8610013-8610016;+	Chr1	8610013	8610016	4	+	10.3747	8610013	4	AT1G24280.1	CDS	CDS	CDS	0	AT1G24280
Chr1:8610803-8610807;+	Chr1	8610803	8610807	5	+	9.40955	8610804	3	AT1G24280.1	CDS	CDS	CDS	1	AT1G24280
Chr1:8611112-8611127;+	Chr1	8611112	8611127	16	+	4.54644	8611116	2	AT1G24280.1	CDS	CDS	CDS	3	AT1G24280
Chr1:8623996-8624192;+	Chr1	8623996	8624192	197	+	194.506	8624145	9	AT1G24310.1	promoter	fiveUTR	promoter	91	AT1G24310
Chr1:8635154-8635219;+	Chr1	8635154	8635219	66	+	167.669	8635186	9	AT1G24340.1	promoter	promoter	promoter	26	AT1G24340
Chr1:8640545-8640812;+	Chr1	8640545	8640812	268	+	3808.16	8640731	9	AT1G24360.1	fiveUTR	fiveUTR	fiveUTR	5	AT1G24360	AT1G24350
Chr1:8641962-8641984;+	Chr1	8641962	8641984	23	+	9.1738	8641983	4	AT1G24360.1	CDS	CDS	CDS	17	AT1G24360
Chr1:8662020-8662334;+	Chr1	8662020	8662334	315	+	117.701	8662114	9	AT1G24440.1	promoter	fiveUTR	promoter	86	AT1G24440
Chr1:8664125-8664181;+	Chr1	8664125	8664181	57	+	72.9022	8664154	9	AT1G24450.1	promoter	promoter	promoter	5	AT1G24450
Chr1:8665733-8665931;+	Chr1	8665733	8665931	199	+	121.296	8665887	9	AT1G24460.2;AT1G24460.1	promoter	promoter	promoter	79	AT1G24460
Chr1:8678851-8678859;+	Chr1	8678851	8678859	9	+	7.9298	8678852	2	AT1G24485.1;AT1G24485.2;AT1G24485.3	promoter	promoter	promoter	0	AT1G24485
Chr1:8682160-8682394;+	Chr1	8682160	8682394	235	+	996.134	8682196	9	AT1G24490.1;AT1G24490.2	promoter	promoter	promoter	106	AT1G24490
Chr1:8693094-8693128;+	Chr1	8693094	8693128	35	+	405.37	8693101	9	AT1G24530.1	proximal	intron	proximal	5	AT1G24530
Chr1:8693209-8693285;+	Chr1	8693209	8693285	77	+	112.224	8693228	9	AT1G24530.1	promoter	fiveUTR	promoter	6	AT1G24530
Chr1:8702349-8702421;+	Chr1	8702349	8702421	73	+	204.029	8702362	9	AT1G24560.1	promoter	promoter	promoter	8	AT1G24560
Chr1:8710116-8710171;+	Chr1	8710116	8710171	56	+	37.6196	8710121	5	AT1G24580.1	promoter	fiveUTR	promoter	9	AT1G24580
Chr1:8720313-8720323;+	Chr1	8720313	8720323	11	+	8.04108	8720317	2	AT1G24600.1	promoter	promoter	promoter	4	AT1G24600
Chr1:8741877-8742027;+	Chr1	8741877	8742027	151	+	61.8732	8741943	9	AT1G24706.2;AT1G24706.1	promoter	promoter	promoter	44	AT1G24706
Chr1:8775811-8775824;+	Chr1	8775811	8775824	14	+	17.3958	8775812	6	AT1G24880.2;AT1G24880.3;AT1G24880.1	promoter	promoter	promoter	7	AT1G24880	AT1G24822
Chr1:8812693-8812698;+	Chr1	8812693	8812698	6	+	9.21008	8812697	3	AT1G25098.2;AT1G25098.1	proximal	promoter	proximal	1	AT1G25098	AT1G25097
Chr1:8860646-8860764;+	Chr1	8860646	8860764	119	+	5661.56	8860678	9	AT1G25275.1;AT1G25275.3;AT1G25275.2	promoter	promoter	promoter	1	AT1G25275
Chr1:8861838-8861921;+	Chr1	8861838	8861921	84	+	57.1895	8861882	9		intergenic	CDS	intergenic	27
Chr1:8863840-8864003;+	Chr1	8863840	8864003	164	+	195.526	8863952	9	AT1G25280.1;AT1G25280.3;AT1G25280.2	promoter	promoter	promoter	35	AT1G25280
Chr1:8864026-8864130;+	Chr1	8864026	8864130	105	+	10.4178	8864096	6	AT1G25280.1;AT1G25280.3;AT1G25280.2	fiveUTR	fiveUTR	fiveUTR	73	AT1G25280
Chr1:8864816-8864896;+	Chr1	8864816	8864896	81	+	16.5264	8864827	9	AT1G25280.1;AT1G25280.3;AT1G25280.2	intron	intron	intron	43	AT1G25280
Chr1:8867066-8867183;+	Chr1	8867066	8867183	118	+	154.135	8867146	9	AT1G25290.1;AT1G25290.2	promoter	promoter	promoter	19	AT1G25290
Chr1:8877799-8877924;+	Chr1	8877799	8877924	126	+	81.4997	8877806	9	AT1G25320.1	promoter	promoter	promoter	53	AT1G25320
Chr1:8894382-8894426;+	Chr1	8894382	8894426	45	+	41.7658	8894413	9	AT1G25360.1	promoter	promoter	promoter	5	AT1G25360	AT1G25350
Chr1:8903401-8903606;+	Chr1	8903401	8903606	206	+	402.162	8903406	9	AT1G25380.1	promoter	promoter	promoter	83	AT1G25380	AT1G25375
Chr1:8903654-8903691;+	Chr1	8903654	8903691	38	+	11.1993	8903654	5	AT1G25380.1	fiveUTR	fiveUTR	fiveUTR	10	AT1G25380	AT1G25375
Chr1:8911417-8911472;+	Chr1	8911417	8911472	56	+	53.4781	8911429	9		antisense	antisense	antisense_threeUTR	3		AT1G25400
Chr1:8916020-8916060;+	Chr1	8916020	8916060	41	+	15.7117	8916057	9	AT1G25420.1;AT1G25420.3;AT1G25420.2	promoter	promoter	promoter	28	AT1G25420
Chr1:8916085-8916118;+	Chr1	8916085	8916118	34	+	72.9814	8916106	9	AT1G25420.1;AT1G25420.3;AT1G25420.2	promoter	promoter	promoter	7	AT1G25420
Chr1:8922683-8922748;+	Chr1	8922683	8922748	66	+	14.1792	8922694	5	AT1G25425.1	promoter	fiveUTR	promoter	51	AT1G25425
Chr1:8948318-8948483;+	Chr1	8948318	8948483	166	+	126.961	8948461	9	AT1G25480.1	promoter	fiveUTR	promoter	3	AT1G25480
Chr1:8951201-8951284;+	Chr1	8951201	8951284	84	+	1152.11	8951221	9	AT1G25490.1	promoter	promoter	promoter	2	AT1G25490
Chr1:8962079-8962217;+	Chr1	8962079	8962217	139	+	220.059	8962145	9	AT1G25520.1	promoter	promoter	promoter	15	AT1G25520
Chr1:8976414-8976682;+	Chr1	8976414	8976682	269	+	520.504	8976458	9	AT1G25550.1	promoter	fiveUTR	promoter	81	AT1G25550
Chr1:8981891-8981941;+	Chr1	8981891	8981941	51	+	17.0963	8981932	7		antisense	antisense	antisense_CDS	1		AT1G25560
Chr1:9020363-9020494;+	Chr1	9020363	9020494	132	+	285.416	9020368	9	AT1G26090.1	promoter	promoter	promoter	30	AT1G26090
Chr1:9054738-9054837;+	Chr1	9054738	9054837	100	+	611.927	9054752	9	AT1G26180.1	promoter	promoter	promoter	15	AT1G26180	AT1G26170
Chr1:9066655-9066745;+	Chr1	9066655	9066745	91	+	17.2704	9066699	6	AT1G26210.1	proximal	proximal	proximal	27	AT1G26210	AT1G26208
Chr1:9067298-9067328;+	Chr1	9067298	9067328	31	+	11.2066	9067299	6	AT1G26210.1	fiveUTR	fiveUTR	fiveUTR	0	AT1G26210	AT1G26208
Chr1:9070994-9071168;+	Chr1	9070994	9071168	175	+	99.5743	9071123	9	AT1G26220.1	promoter	promoter	promoter	19	AT1G26220	AT1G26218
Chr1:9083837-9083901;+	Chr1	9083837	9083901	65	+	286.597	9083839	9	AT1G26250.1	promoter	promoter	promoter	2	AT1G26250
Chr1:9098015-9098052;+	Chr1	9098015	9098052	38	+	10.268	9098024	4	AT1G26290.1	promoter	fiveUTR	promoter	8	AT1G26290	AT1G26300
Chr1:9113855-9114005;+	Chr1	9113855	9114005	151	+	498.457	9113907	9	AT1G26340.1	promoter	promoter	promoter	2	AT1G26340
Chr1:9151632-9151827;+	Chr1	9151632	9151827	196	+	826.69	9151762	9	AT1G26460.1	promoter	fiveUTR	promoter	33	AT1G26460
Chr1:9155086-9155120;+	Chr1	9155086	9155120	35	+	103.34	9155089	9	AT1G26470.1	promoter	promoter	promoter	9	AT1G26470
Chr1:9158310-9158381;+	Chr1	9158310	9158381	72	+	14.4092	9158365	7	AT1G26500.1	promoter	promoter	promoter	16	AT1G26500
Chr1:9165718-9165771;+	Chr1	9165718	9165771	54	+	6.47788	9165733	3	AT1G26530.1	fiveUTR	fiveUTR	fiveUTR	27	AT1G26530	AT1G26520
Chr1:9171112-9171265;+	Chr1	9171112	9171265	154	+	2364.64	9171133	9	AT1G26550.1	promoter	promoter	promoter	35	AT1G26550	AT1G26540
Chr1:9178376-9178385;+	Chr1	9178376	9178385	10	+	189.7	9178383	9	AT1G26560.1	promoter	fiveUTR	promoter	4	AT1G26560
Chr1:9182149-9182269;+	Chr1	9182149	9182269	121	+	87.431	9182206	9	AT1G26570.1	promoter	fiveUTR	promoter	25	AT1G26570
Chr1:9184611-9184796;+	Chr1	9184611	9184796	186	+	45.1056	9184685	9	AT1G26580.1	promoter	promoter	promoter	119	AT1G26580
Chr1:9191599-9191662;+	Chr1	9191599	9191662	64	+	21.9227	9191635	8	AT1G26600.1	promoter	promoter	promoter	14	AT1G26600
Chr1:9205808-9206010;+	Chr1	9205808	9206010	203	+	6087.11	9205886	9	AT1G26630.1;AT1G26630.2	promoter	promoter	promoter	4	AT1G26630
Chr1:9210036-9210247;+	Chr1	9210036	9210247	212	+	155.337	9210071	9	AT1G26650.1	promoter	promoter	promoter	67	AT1G26650	AT1G26640
Chr1:9211673-9211744;+	Chr1	9211673	9211744	72	+	154.686	9211735	9	AT1G26660.1;AT1G26660.2	promoter	promoter	promoter	2	AT1G26660
Chr1:9214094-9214148;+	Chr1	9214094	9214148	55	+	18.7112	9214116	9	AT1G26665.1;AT1G26665.2	promoter	promoter	promoter	24	AT1G26665
Chr1:9214169-9214239;+	Chr1	9214169	9214239	71	+	137.886	9214190	9	AT1G26665.1;AT1G26665.2	promoter	promoter	promoter	19	AT1G26665
Chr1:9215932-9216028;+	Chr1	9215932	9216028	97	+	170.156	9215984	9	AT1G26670.1	promoter	fiveUTR	promoter	29	AT1G26670
Chr1:9241167-9241217;+	Chr1	9241167	9241217	51	+	22.685	9241183	6	AT1G26730.1	proximal	fiveUTR	proximal	11	AT1G26730
Chr1:9246729-9246869;+	Chr1	9246729	9246869	141	+	446.373	9246788	9	AT1G26750.1	promoter	promoter	promoter	8	AT1G26750	AT1G26740
Chr1:9259604-9259626;+	Chr1	9259604	9259626	23	+	629.902	9259612	9	AT1G26770.1;AT1G26770.2	promoter	fiveUTR	promoter	0	AT1G26770
Chr1:9295721-9295803;+	Chr1	9295721	9295803	83	+	64.4534	9295737	9	AT1G26830.1	promoter	fiveUTR	promoter	0	AT1G26830
Chr1:9298658-9298690;+	Chr1	9298658	9298690	33	+	8.4209	9298670	3	AT1G26840.1	promoter	promoter	promoter	19	AT1G26840
Chr1:9298712-9298797;+	Chr1	9298712	9298797	86	+	112.052	9298743	9	AT1G26840.1	promoter	promoter	promoter	1	AT1G26840
Chr1:9321658-9321697;+	Chr1	9321658	9321697	40	+	22.7556	9321685	8	AT1G26910.1	promoter	promoter	promoter	6	AT1G26910	AT1G26900
Chr1:9329493-9329560;+	Chr1	9329493	9329560	68	+	577.474	9329513	9	AT1G26920.1	promoter	promoter	promoter	8	AT1G26920
Chr1:9343118-9343196;+	Chr1	9343118	9343196	79	+	79.8086	9343122	9	AT1G26940.1	promoter	promoter	promoter	16	AT1G26940
Chr1:9351320-9351356;+	Chr1	9351320	9351356	37	+	13.6293	9351350	7	AT1G26945.1	proximal	fiveUTR	proximal	2	AT1G26945
Chr1:9351408-9351497;+	Chr1	9351408	9351497	90	+	322.862	9351455	9	AT1G26945.1	promoter	fiveUTR	promoter	0	AT1G26945
Chr1:9356018-9356033;+	Chr1	9356018	9356033	16	+	25.3481	9356030	9	AT1G26960.1	fiveUTR	fiveUTR	fiveUTR	6	AT1G26960
Chr1:9373908-9374087;+	Chr1	9373908	9374087	180	+	2055.94	9374023	9	AT1G27000.1	promoter	fiveUTR	promoter	26	AT1G27000
Chr1:9378434-9378648;+	Chr1	9378434	9378648	215	+	865.412	9378586	9	AT1G27020.1	promoter	fiveUTR	promoter	7	AT1G27020
Chr1:9381667-9381729;+	Chr1	9381667	9381729	63	+	47.5643	9381671	9	AT1G27030.1	proximal	fiveUTR	proximal	3	AT1G27030
Chr1:9381752-9381843;+	Chr1	9381752	9381843	92	+	698.536	9381804	9	AT1G27030.1	promoter	fiveUTR	promoter	8	AT1G27030
Chr1:9393665-9393734;+	Chr1	9393665	9393734	70	+	105.185	9393691	9	AT1G27050.1	promoter	promoter	promoter	4	AT1G27050
Chr1:9394831-9394931;+	Chr1	9394831	9394931	101	+	54.052	9394906	9	AT1G27060.1	proximal	promoter	proximal	7	AT1G27060
Chr1:9407930-9407993;+	Chr1	9407930	9407993	64	+	11.9443	9407939	7		antisense	antisense	antisense_intron	25		AT1G27100
Chr1:9410509-9410540;+	Chr1	9410509	9410540	32	+	8.16464	9410512	4		antisense	antisense	antisense_CDS	0		AT1G27100
Chr1:9421116-9421223;+	Chr1	9421116	9421223	108	+	22.52	9421153	9	AT1G27120.1	promoter	promoter	promoter	6	AT1G27120
Chr1:9425410-9425443;+	Chr1	9425410	9425443	34	+	7.28809	9425414	2	AT1G27130.1	promoter	fiveUTR	promoter	21	AT1G27130
Chr1:9425489-9425598;+	Chr1	9425489	9425598	110	+	848.272	9425536	9	AT1G27130.1	promoter	fiveUTR	promoter	1	AT1G27130
Chr1:9429018-9429153;+	Chr1	9429018	9429153	136	+	74.7277	9429054	9	AT1G27150.1	promoter	promoter	promoter	13	AT1G27150
Chr1:9434382-9434474;+	Chr1	9434382	9434474	93	+	33.1305	9434412	9	AT1G27170.2;AT1G27170.1	intron	promoter	intron	52	AT1G27170
Chr1:9439786-9439805;+	Chr1	9439786	9439805	20	+	9.00286	9439789	4	AT1G27180.1	promoter	promoter	promoter	2	AT1G27180
Chr1:9441177-9441279;+	Chr1	9441177	9441279	103	+	49.5342	9441209	9	AT1G27180.1	intron	promoter	intron	10	AT1G27180
Chr1:9456696-9456705;+	Chr1	9456696	9456705	10	+	4.45298	9456696	2		antisense	antisense	antisense_CDS	2		AT1G27210
Chr1:9456727-9456761;+	Chr1	9456727	9456761	35	+	18.9765	9456729	6		antisense	antisense	antisense_CDS	27		AT1G27210
Chr1:9478822-9478861;+	Chr1	9478822	9478861	40	+	7.43991	9478858	2	AT1G27285.1	exon	exon	exon	0	AT1G27285
Chr1:9481525-9481677;+	Chr1	9481525	9481677	153	+	98.2515	9481601	9	AT1G27290.1;AT1G27290.2	promoter	promoter	promoter	31	AT1G27290
Chr1:9483122-9483354;+	Chr1	9483122	9483354	233	+	586.699	9483264	9	AT1G27300.1	fiveUTR	fiveUTR	fiveUTR	23	AT1G27300
Chr1:9487062-9487177;+	Chr1	9487062	9487177	116	+	353.317	9487136	9		intergenic	fiveUTR	intergenic	29
Chr1:9487200-9487256;+	Chr1	9487200	9487256	57	+	33.2539	9487230	9		intergenic	fiveUTR	intergenic	22
Chr1:9487507-9487573;+	Chr1	9487507	9487573	67	+	8.83183	9487534	5	AT1G27320.1	proximal	fiveUTR	proximal	16	AT1G27320
Chr1:9492908-9493034;+	Chr1	9492908	9493034	127	+	774.086	9492970	9	AT1G27330.1	promoter	fiveUTR	promoter	0	AT1G27330
Chr1:9495486-9495672;+	Chr1	9495486	9495672	187	+	707.077	9495596	9	AT1G27340.1	promoter	fiveUTR	promoter	25	AT1G27340
Chr1:9500938-9501039;+	Chr1	9500938	9501039	102	+	65.3282	9500977	9	AT1G27360.2	promoter	promoter	promoter	1	AT1G27360
Chr1:9501816-9501918;+	Chr1	9501816	9501918	103	+	10.3495	9501892	5	AT1G27360.2;AT1G27360.3;AT1G27360.4;AT1G27360.1	promoter	fiveUTR	promoter	65	AT1G27360
Chr1:9501971-9502003;+	Chr1	9501971	9502003	33	+	6.85561	9501972	3	AT1G27360.2;AT1G27360.3;AT1G27360.4;AT1G27360.1	promoter	fiveUTR	promoter	1	AT1G27360
Chr1:9515127-9515207;+	Chr1	9515127	9515207	81	+	4000.26	9515196	9	AT1G27400.1	promoter	promoter	promoter	0	AT1G27400	AT1G27390
Chr1:9516120-9516175;+	Chr1	9516120	9516175	56	+	9.06038	9516162	5	AT1G27400.1	CDS	CDS	CDS	41	AT1G27400
Chr1:9517143-9517244;+	Chr1	9517143	9517244	102	+	86.2629	9517189	9	AT1G27410.1	promoter	promoter	promoter	13	AT1G27410
Chr1:9519051-9519111;+	Chr1	9519051	9519111	61	+	21.4736	9519093	9	AT1G27420.1	promoter	promoter	promoter	25	AT1G27420
Chr1:9531909-9532121;+	Chr1	9531909	9532121	213	+	450.354	9532047	9	AT1G27450.3;AT1G27450.1;AT1G27450.2	CDS	fiveUTR	CDS	18	AT1G27450
Chr1:9532252-9532459;+	Chr1	9532252	9532459	208	+	2449.49	9532380	9	AT1G27450.3;AT1G27450.1;AT1G27450.2	promoter	fiveUTR	promoter	9	AT1G27450
Chr1:9534480-9534730;+	Chr1	9534480	9534730	251	+	437.29	9534558	9	AT1G27460.1	promoter	promoter	promoter	86	AT1G27460
Chr1:9544507-9544582;+	Chr1	9544507	9544582	76	+	43.9504	9544536	9	AT1G27480.1	promoter	fiveUTR	promoter	17	AT1G27480	AT1G27470
Chr1:9558596-9558681;+	Chr1	9558596	9558681	86	+	133.272	9558647	9	AT1G27520.1	promoter	promoter	promoter	6	AT1G27520	AT1G27510
Chr1:9592073-9592255;+	Chr1	9592073	9592255	183	+	480.68	9592114	9	AT1G27590.1	promoter	promoter	promoter	24	AT1G27590
Chr1:9608330-9608406;+	Chr1	9608330	9608406	77	+	9.45519	9608348	3	AT1G27620.1	promoter	fiveUTR	promoter	36	AT1G27620
Chr1:9611103-9611184;+	Chr1	9611103	9611184	82	+	174.078	9611109	9	AT1G27630.1	promoter	promoter	promoter	26	AT1G27630
Chr1:9614549-9614646;+	Chr1	9614549	9614646	98	+	162.156	9614583	9	AT1G27650.1;AT1G27650.2	promoter	promoter	promoter	30	AT1G27650	AT1G27640
Chr1:9631201-9631291;+	Chr1	9631201	9631291	91	+	73.5992	9631269	9	AT1G27680.1	promoter	promoter	promoter	11	AT1G27680
Chr1:9631387-9631475;+	Chr1	9631387	9631475	89	+	26.9882	9631437	9	AT1G27680.1	fiveUTR	fiveUTR	fiveUTR	42	AT1G27680
Chr1:9636589-9636653;+	Chr1	9636589	9636653	65	+	20.9317	9636599	9	AT1G27690.1	promoter	promoter	promoter	47	AT1G27690
Chr1:9639006-9639101;+	Chr1	9639006	9639101	96	+	100.144	9639044	9	AT1G27695.1;AT1G27695.2	promoter	promoter	promoter	6	AT1G27695
Chr1:9657279-9657304;+	Chr1	9657279	9657304	26	+	8.39169	9657298	4	AT1G27750.1	promoter	fiveUTR	promoter	0	AT1G27750
Chr1:9657330-9657433;+	Chr1	9657330	9657433	104	+	436.146	9657386	9	AT1G27750.1	promoter	fiveUTR	promoter	0	AT1G27750
Chr1:9662066-9662202;+	Chr1	9662066	9662202	137	+	98.8521	9662133	9	AT1G27752.1;AT1G27752.2	promoter	fiveUTR	promoter	12	AT1G27752
Chr1:9668553-9668672;+	Chr1	9668553	9668672	120	+	271.528	9668597	9	AT1G27760.1;AT1G27760.3;AT1G27760.2	promoter	promoter	promoter	3	AT1G27760
Chr1:9698351-9698542;+	Chr1	9698351	9698542	192	+	111.759	9698474	9	AT1G27850.1	promoter	fiveUTR	promoter	48	AT1G27850
Chr1:9708862-9708962;+	Chr1	9708862	9708962	101	+	27.0522	9708925	9	AT1G27880.1	promoter	promoter	promoter	2	AT1G27880
Chr1:9740653-9740774;+	Chr1	9740653	9740774	122	+	2239.81	9740713	9	AT1G27950.1	promoter	fiveUTR	promoter	7	AT1G27950
Chr1:9741719-9741807;+	Chr1	9741719	9741807	89	+	19.1442	9741757	9	AT1G27950.1	intron	intron	intron	18	AT1G27950
Chr1:9746724-9746929;+	Chr1	9746724	9746929	206	+	7742.65	9746864	9	AT1G27970.1;AT1G27970.2	promoter	promoter	promoter	48	AT1G27970
Chr1:9748316-9748338;+	Chr1	9748316	9748338	23	+	8.24193	9748338	2	AT1G27970.2;AT1G27980.1	threeUTR	threeUTR	threeUTR	9	AT1G27980
Chr1:9748681-9748856;+	Chr1	9748681	9748856	176	+	211.918	9748756	9	AT1G27980.1	promoter	fiveUTR	promoter	13	AT1G27980
Chr1:9763329-9763461;+	Chr1	9763329	9763461	133	+	128.88	9763374	9	AT1G28010.1	promoter	fiveUTR	promoter	12	AT1G28010
Chr1:9778997-9779214;+	Chr1	9778997	9779214	218	+	652.218	9779139	9	AT1G28060.1	promoter	fiveUTR	promoter	3	AT1G28060
Chr1:9779320-9779409;+	Chr1	9779320	9779409	90	+	7.51583	9779409	3	AT1G28060.1	CDS	CDS	CDS	44	AT1G28060
Chr1:9789714-9789760;+	Chr1	9789714	9789760	47	+	6.02313	9789752	2	AT1G28080.1	promoter	promoter	promoter	18	AT1G28080
Chr1:9795745-9795866;+	Chr1	9795745	9795866	122	+	386.161	9795775	9	AT1G28090.1;AT1G28090.2;AT1G28090.3	promoter	promoter	promoter	8	AT1G28090
Chr1:9796422-9796437;+	Chr1	9796422	9796437	16	+	11.8546	9796432	4	AT1G28090.1;AT1G28090.2;AT1G28090.3	intron	intron	intron	0	AT1G28090
Chr1:9801057-9801241;+	Chr1	9801057	9801241	185	+	47.0071	9801223	9	AT1G28100.1;AT1G28100.4;AT1G28100.5;AT1G28100.2	fiveUTR	fiveUTR	fiveUTR	121	AT1G28100
Chr1:9801335-9801379;+	Chr1	9801335	9801379	45	+	9.86038	9801373	5	AT1G28100.1;AT1G28100.4;AT1G28100.5;AT1G28100.2	fiveUTR	fiveUTR	fiveUTR	26	AT1G28100
Chr1:9825281-9825304;+	Chr1	9825281	9825304	24	+	140.124	9825287	9	AT1G28130.1	promoter	fiveUTR	promoter	0	AT1G28130
Chr1:9854494-9854592;+	Chr1	9854494	9854592	99	+	54.5395	9854527	9	AT1G28210.1;AT1G28210.2	promoter	promoter	promoter	16	AT1G28210
Chr1:9874156-9874323;+	Chr1	9874156	9874323	168	+	475.464	9874262	9	AT1G28250.1	promoter	promoter	promoter	6	AT1G28250
Chr1:9939987-9940175;+	Chr1	9939987	9940175	189	+	328.61	9940041	9	AT1G28340.1	proximal	promoter	proximal	19	AT1G28340
Chr1:9943814-9943857;+	Chr1	9943814	9943857	44	+	8.0858	9943819	3	AT1G28350.1	proximal	promoter	proximal	9	AT1G28350
Chr1:9943886-9943893;+	Chr1	9943886	9943893	8	+	14.4513	9943888	7	AT1G28350.1	proximal	promoter	proximal	2	AT1G28350
Chr1:9943947-9944077;+	Chr1	9943947	9944077	131	+	450.215	9944010	9	AT1G28350.1	promoter	fiveUTR	promoter	34	AT1G28350
Chr1:9951826-9951943;+	Chr1	9951826	9951943	118	+	215.161	9951848	9	AT1G28360.1	promoter	promoter	promoter	1	AT1G28360
Chr1:9963557-9963706;+	Chr1	9963557	9963706	150	+	313.147	9963600	9	AT1G28380.1	promoter	fiveUTR	promoter	36	AT1G28380
Chr1:9966805-9966879;+	Chr1	9966805	9966879	75	+	6.98041	9966809	3		antisense	antisense	antisense_threeUTR	53		AT1G28390
Chr1:9979303-9979408;+	Chr1	9979303	9979408	106	+	26.4361	9979333	8	AT1G28420.1	reverse	proximal	intergenic	25		AT1G28410
Chr1:9979500-9979566;+	Chr1	9979500	9979566	67	+	29.6256	9979539	9	AT1G28420.1	proximal	promoter	proximal	4	AT1G28420	AT1G28410
Chr1:9979594-9979756;+	Chr1	9979594	9979756	163	+	68.1842	9979652	9	AT1G28420.1	proximal	fiveUTR	proximal	8	AT1G28420	AT1G28410
Chr1:9979781-9979911;+	Chr1	9979781	9979911	131	+	241.223	9979826	9	AT1G28420.1	promoter	fiveUTR	promoter	13	AT1G28420
Chr1:9996818-9996919;+	Chr1	9996818	9996919	102	+	192.482	9996825	9	AT1G28440.1	promoter	fiveUTR	promoter	27	AT1G28440
Chr1:10015895-10016003;+	Chr1	10015895	10016003	109	+	240.168	10015919	9	AT1G28490.1;AT1G28490.2	promoter	promoter	promoter	21	AT1G28490
Chr1:10023835-10023972;+	Chr1	10023835	10023972	138	+	192.67	10023897	9	AT1G28510.1	promoter	promoter	promoter	12	AT1G28510
Chr1:10029031-10029285;+	Chr1	10029031	10029285	255	+	471.637	10029195	9	AT1G28520.2;AT1G28520.1	promoter	promoter	promoter	37	AT1G28520
Chr1:10035658-10035707;+	Chr1	10035658	10035707	50	+	131.784	10035665	9	AT1G28540.1	promoter	promoter	promoter	3	AT1G28540	AT1G28530
Chr1:10074376-10074429;+	Chr1	10074376	10074429	54	+	9.36873	10074405	6		intergenic	antisense	intergenic	3
Chr1:10078163-10078337;+	Chr1	10078163	10078337	175	+	181.076	10078190	9	AT1G28680.1	promoter	promoter	promoter	0	AT1G28680	AT1G28685
Chr1:10095797-10095810;+	Chr1	10095797	10095810	14	+	15.2825	10095800	8	AT1G28815.1	promoter	fiveUTR	promoter	2	AT1G28815
Chr1:10103068-10103158;+	Chr1	10103068	10103158	91	+	57.8561	10103125	9	AT1G28760.1	promoter	promoter	promoter	3	AT1G28760
Chr1:10134070-10134189;+	Chr1	10134070	10134189	120	+	87.3603	10134123	9	AT1G29040.2;AT1G29040.3;AT1G29040.1;AT1G29040.4	promoter	promoter	promoter	26	AT1G29040	AT1G29030
Chr1:10147689-10147750;+	Chr1	10147689	10147750	62	+	33.9944	10147689	9	AT1G29060.1	promoter	promoter	promoter	14	AT1G29060
Chr1:10149786-10149916;+	Chr1	10149786	10149916	131	+	4550.6	10149856	9	AT1G29070.1	promoter	promoter	promoter	7	AT1G29070
Chr1:10174188-10174352;+	Chr1	10174188	10174352	165	+	108.075	10174282	9	AT1G29120.5;AT1G29120.2;AT1G29120.1;AT1G29120.3;AT1G29120.4	promoter	promoter	promoter	4	AT1G29120
Chr1:10180502-10180601;+	Chr1	10180502	10180601	100	+	674.298	10180522	9	AT1G29150.1	promoter	promoter	promoter	17	AT1G29150
Chr1:10198765-10198820;+	Chr1	10198765	10198820	56	+	9.48749	10198782	4	AT1G29179.1	promoter	promoter	promoter	17	AT1G29179
Chr1:10224843-10224903;+	Chr1	10224843	10224903	61	+	115.031	10224873	9	AT1G29260.1	promoter	promoter	promoter	25	AT1G29260	AT1G29250
Chr1:10230083-10230143;+	Chr1	10230083	10230143	61	+	43.9738	10230086	9	AT1G29270.1	promoter	promoter	promoter	1	AT1G29270
Chr1:10236327-10236498;+	Chr1	10236327	10236498	172	+	105.028	10236368	9	AT1G29280.1	promoter	promoter	promoter	50	AT1G29280
Chr1:10244966-10244994;+	Chr1	10244966	10244994	29	+	13.8873	10244969	6	AT1G29290.1	promoter	fiveUTR	promoter	1	AT1G29290
Chr1:10252280-10252391;+	Chr1	10252280	10252391	112	+	150.537	10252341	9	AT1G29310.1	promoter	promoter	promoter	34	AT1G29310
Chr1:10255255-10255342;+	Chr1	10255255	10255342	88	+	448.256	10255320	9	AT1G29320.1	promoter	promoter	promoter	36	AT1G29320
Chr1:10264167-10264289;+	Chr1	10264167	10264289	123	+	59.2878	10264257	9	AT1G29340.1	proximal	fiveUTR	proximal	44	AT1G29340
Chr1:10264365-10264396;+	Chr1	10264365	10264396	32	+	9.45211	10264396	5	AT1G29340.1	promoter	fiveUTR	promoter	6	AT1G29340
Chr1:10284118-10284138;+	Chr1	10284118	10284138	21	+	14.0881	10284123	8	AT1G29380.1	promoter	fiveUTR	promoter	11	AT1G29380
Chr1:10300213-10300226;+	Chr1	10300213	10300226	14	+	7.26156	10300218	2		reverse	proximal	intergenic	7		AT1G29410
Chr1:10308558-10308569;+	Chr1	10308558	10308569	12	+	35.1399	10308567	7	AT1G29465.1	promoter	promoter	promoter	1	AT1G29465
Chr1:10321187-10321220;+	Chr1	10321187	10321220	34	+	51.9623	10321214	9	AT1G29500.1	promoter	fiveUTR	promoter	3	AT1G29500
Chr1:10322575-10322582;+	Chr1	10322575	10322582	8	+	43.7823	10322575	9	AT1G29510.1	promoter	fiveUTR	promoter	3	AT1G29510
Chr1:10323655-10323668;+	Chr1	10323655	10323668	14	+	12.5821	10323656	9	AT1G29520.1	promoter	promoter	promoter	4	AT1G29520
Chr1:10330426-10330541;+	Chr1	10330426	10330541	116	+	77.7375	10330461	9	AT1G29550.1	promoter	promoter	promoter	7	AT1G29550
Chr1:10339987-10340058;+	Chr1	10339987	10340058	72	+	25.7466	10339994	9	AT1G29590.1;AT1G29590.2	promoter	promoter	promoter	30	AT1G29590
Chr1:10343787-10343872;+	Chr1	10343787	10343872	86	+	10.1985	10343830	6	AT1G29600.1	proximal	promoter	proximal	10	AT1G29600
Chr1:10349444-10349543;+	Chr1	10349444	10349543	100	+	46.9523	10349499	9	AT1G29630.3;AT1G29630.2;AT1G29630.1	promoter	promoter	promoter	44	AT1G29630
Chr1:10371733-10371874;+	Chr1	10371733	10371874	142	+	1573.84	10371841	9	AT1G29660.1	promoter	fiveUTR	promoter	0	AT1G29660
Chr1:10371905-10371949;+	Chr1	10371905	10371949	45	+	8.92491	10371911	4	AT1G29660.1	promoter	fiveUTR	promoter	36	AT1G29660
Chr1:10375715-10375898;+	Chr1	10375715	10375898	184	+	1982.81	10375768	9	AT1G29670.1	promoter	promoter	promoter	0	AT1G29670
Chr1:10387589-10387624;+	Chr1	10387589	10387624	36	+	34.2745	10387618	9	AT1G29710.1	promoter	fiveUTR	promoter	25	AT1G29710	AT1G29700
Chr1:10422271-10422402;+	Chr1	10422271	10422402	132	+	85.4675	10422335	9	AT1G29760.1	promoter	promoter	promoter	44	AT1G29760
Chr1:10429806-10429999;+	Chr1	10429806	10429999	194	+	327.022	10429979	9	AT1G29790.1;AT1G29790.2	promoter	promoter	promoter	79	AT1G29790
Chr1:10432599-10432658;+	Chr1	10432599	10432658	60	+	95.5721	10432614	9	AT1G29800.2;AT1G29800.1	promoter	promoter	promoter	13	AT1G29800
Chr1:10437574-10437671;+	Chr1	10437574	10437671	98	+	148.024	10437638	9	AT1G29820.1;AT1G29820.2	promoter	promoter	promoter	37	AT1G29820	AT1G29810
Chr1:10447730-10447842;+	Chr1	10447730	10447842	113	+	674.311	10447755	9	AT1G29850.1;AT1G29850.2;AT1G29850.3	promoter	promoter	promoter	25	AT1G29850	AT1G29840
Chr1:10463088-10463168;+	Chr1	10463088	10463168	81	+	7.67789	10463088	4	AT1G29890.2;AT1G29890.1	proximal	promoter	proximal	58	AT1G29890	AT1G29880
Chr1:10463294-10463464;+	Chr1	10463294	10463464	171	+	100.276	10463395	9	AT1G29890.2;AT1G29890.1	promoter	promoter	promoter	40	AT1G29890
Chr1:10468019-10468170;+	Chr1	10468019	10468170	152	+	908.877	10468055	9	AT1G29900.1	promoter	promoter	promoter	42	AT1G29900
Chr1:10470111-10470133;+	Chr1	10470111	10470133	23	+	8.23371	10470114	4	AT1G29900.1	CDS	CDS	CDS	0	AT1G29900
Chr1:10470278-10470305;+	Chr1	10470278	10470305	28	+	8.46988	10470283	3	AT1G29900.1	CDS	CDS	CDS	1	AT1G29900
Chr1:10477847-10478065;+	Chr1	10477847	10478065	219	+	16882.1	10478006	9	AT1G29930.1	promoter	fiveUTR	promoter	0	AT1G29930
Chr1:10478113-10478141;+	Chr1	10478113	10478141	29	+	15.9845	10478115	8	AT1G29930.1	CDS	CDS	CDS	8	AT1G29930
Chr1:10478178-10478265;+	Chr1	10478178	10478265	88	+	19.0712	10478265	9	AT1G29930.1	CDS	CDS	CDS	57	AT1G29930
Chr1:10478297-10478361;+	Chr1	10478297	10478361	65	+	24.47	10478308	9	AT1G29930.1	CDS	CDS	CDS	15	AT1G29930
Chr1:10491675-10491681;+	Chr1	10491675	10491681	7	+	18.8779	10491676	9	AT1G29950.1;AT1G29950.2;AT1G29951.1;AT1G29952.1	promoter	promoter	promoter	0	AT1G29950
Chr1:10494686-10494765;+	Chr1	10494686	10494765	80	+	21.1032	10494708	9	AT1G29960.1	promoter	promoter	promoter	25	AT1G29960
Chr1:10507561-10507705;+	Chr1	10507561	10507705	145	+	1860.67	10507626	9	AT1G29990.1	promoter	promoter	promoter	38	AT1G29990
Chr1:10513163-10513241;+	Chr1	10513163	10513241	79	+	66.8959	10513187	9	AT1G30010.1	promoter	promoter	promoter	6	AT1G30010
Chr1:10537646-10537663;+	Chr1	10537646	10537663	18	+	9.73288	10537649	5	AT1G30040.2;AT1G30040.1	promoter	promoter	promoter	7	AT1G30040
Chr1:10582076-10582126;+	Chr1	10582076	10582126	51	+	82.6699	10582078	9	AT1G30110.2;AT1G30110.1	promoter	promoter	promoter	7	AT1G30110
Chr1:10587547-10587697;+	Chr1	10587547	10587697	151	+	328.357	10587604	9	AT1G30130.2;AT1G30130.1	promoter	promoter	promoter	1	AT1G30130
Chr1:10596487-10596496;+	Chr1	10596487	10596496	10	+	8.75425	10596493	3	AT1G30135.1	promoter	fiveUTR	promoter	3	AT1G30135
Chr1:10624975-10625123;+	Chr1	10624975	10625123	149	+	85.5163	10625083	9	AT1G30200.1;AT1G30200.2	promoter	promoter	promoter	27	AT1G30200
Chr1:10638887-10638997;+	Chr1	10638887	10638997	111	+	4579.09	10638926	9	AT1G30230.1;AT1G30230.2	promoter	promoter	promoter	7	AT1G30230
Chr1:10639759-10639800;+	Chr1	10639759	10639800	42	+	21.3836	10639783	9	AT1G30230.1;AT1G30230.2	CDS	CDS	CDS	16	AT1G30230
Chr1:10654859-10654999;+	Chr1	10654859	10654999	141	+	58.1196	10654893	9	AT1G30270.1	promoter	promoter	promoter	28	AT1G30270
Chr1:10672973-10673033;+	Chr1	10672973	10673033	61	+	115.281	10673001	9	AT1G30300.1	promoter	promoter	promoter	2	AT1G30300	AT1G30290
Chr1:10680160-10680297;+	Chr1	10680160	10680297	138	+	65.611	10680227	9	AT1G30320.1	promoter	fiveUTR	promoter	4	AT1G30320
Chr1:10715470-10715944;+	Chr1	10715470	10715944	475	+	4276.78	10715849	9	AT1G30360.1	fiveUTR	fiveUTR	fiveUTR	42	AT1G30360
Chr1:10722202-10722380;+	Chr1	10722202	10722380	179	+	5140.52	10722263	9	AT1G30380.1	promoter	promoter	promoter	2	AT1G30380
Chr1:10727402-10727594;+	Chr1	10727402	10727594	193	+	359.003	10727513	9	AT1G30400.1;AT1G30400.2	proximal	fiveUTR	proximal	65	AT1G30400
Chr1:10727923-10728099;+	Chr1	10727923	10728099	177	+	226.284	10728079	9	AT1G30400.1;AT1G30400.2	fiveUTR	fiveUTR	fiveUTR	51	AT1G30400
Chr1:10738735-10739016;+	Chr1	10738735	10739016	282	+	182.287	10738964	9	AT1G30410.1	fiveUTR	fiveUTR	fiveUTR	31	AT1G30410
Chr1:10739110-10739218;+	Chr1	10739110	10739218	109	+	13.0363	10739177	6	AT1G30410.1	intron	intron	intron	19	AT1G30410
Chr1:10748253-10748405;+	Chr1	10748253	10748405	153	+	76.5848	10748372	9		intergenic	fiveUTR	intergenic	30
Chr1:10758993-10759302;+	Chr1	10758993	10759302	310	+	284.848	10759084	9	AT1G30440.1	proximal	fiveUTR	proximal	17	AT1G30440
Chr1:10762720-10762830;+	Chr1	10762720	10762830	111	+	124.216	10762747	9	AT1G30450.3;AT1G30450.1;AT1G30450.2	promoter	promoter	promoter	24	AT1G30450
Chr1:10779112-10779263;+	Chr1	10779112	10779263	152	+	567.944	10779182	9	AT1G30470.1;AT1G30470.2;AT1G30470.3	promoter	promoter	promoter	25	AT1G30470
Chr1:10790210-10790301;+	Chr1	10790210	10790301	92	+	128.079	10790267	9	AT1G30480.1	fiveUTR	fiveUTR	fiveUTR	31	AT1G30480	AT1G30475
Chr1:10810873-10810957;+	Chr1	10810873	10810957	85	+	20.3529	10810884	8	AT1G30520.1	promoter	promoter	promoter	39	AT1G30520
Chr1:10810986-10811050;+	Chr1	10810986	10811050	65	+	254.362	10810995	9	AT1G30520.1	promoter	fiveUTR	promoter	8	AT1G30520
Chr1:10814835-10814869;+	Chr1	10814835	10814869	35	+	17.2072	10814865	9	AT1G30530.1	fiveUTR	fiveUTR	fiveUTR	7	AT1G30530
Chr1:10814892-10814933;+	Chr1	10814892	10814933	42	+	93.2753	10814895	9	AT1G30530.1	fiveUTR	fiveUTR	fiveUTR	0	AT1G30530
Chr1:10828342-10828532;+	Chr1	10828342	10828532	191	+	83.6052	10828372	9		intergenic	promoter	intergenic	73
Chr1:10840219-10840254;+	Chr1	10840219	10840254	36	+	138.861	10840225	9		reverse	reverse	intergenic	0		AT1G30590
Chr1:10846579-10846655;+	Chr1	10846579	10846655	77	+	62.636	10846651	9	AT1G30610.2;AT1G30610.1	promoter	fiveUTR	promoter	22	AT1G30610
Chr1:10854549-10854644;+	Chr1	10854549	10854644	96	+	67.0707	10854605	9	AT1G30620.1;AT1G30620.3;AT1G30620.2	promoter	promoter	promoter	7	AT1G30620
Chr1:10854692-10854722;+	Chr1	10854692	10854722	31	+	15.1132	10854705	8	AT1G30620.1;AT1G30620.3;AT1G30620.2	fiveUTR	fiveUTR	fiveUTR	7	AT1G30620
Chr1:10855194-10855227;+	Chr1	10855194	10855227	34	+	7.6899	10855198	2	AT1G30620.1;AT1G30620.3;AT1G30620.2	intron	promoter	intron	1	AT1G30620
Chr1:10860711-10860818;+	Chr1	10860711	10860818	108	+	37.7636	10860744	9	AT1G30640.1	promoter	fiveUTR	promoter	55	AT1G30640
Chr1:10868255-10868332;+	Chr1	10868255	10868332	78	+	13.5439	10868320	8	AT1G30650.1	promoter	fiveUTR	promoter	7	AT1G30650
Chr1:10881531-10881663;+	Chr1	10881531	10881663	133	+	452.653	10881567	9	AT1G30680.1	promoter	promoter	promoter	25	AT1G30680
Chr1:10887625-10887829;+	Chr1	10887625	10887829	205	+	514.569	10887738	9	AT1G30690.2;AT1G30690.1	promoter	promoter	promoter	2	AT1G30690
Chr1:10892568-10892584;+	Chr1	10892568	10892584	17	+	96.9836	10892571	9	AT1G30700.1	promoter	fiveUTR	promoter	1	AT1G30700
Chr1:10898141-10898224;+	Chr1	10898141	10898224	84	+	317.039	10898175	9	AT1G30720.1	promoter	fiveUTR	promoter	4	AT1G30720
Chr1:10900767-10900851;+	Chr1	10900767	10900851	85	+	110.313	10900816	9	AT1G30730.1	promoter	fiveUTR	promoter	2	AT1G30730
Chr1:10909085-10909151;+	Chr1	10909085	10909151	67	+	8.99115	10909111	4	AT1G30757.1	promoter	promoter	promoter	29	AT1G30757	AT1G30755
Chr1:10918278-10918281;+	Chr1	10918278	10918281	4	+	25.12	10918280	9	AT1G30760.1	promoter	promoter	promoter	0	AT1G30760
Chr1:10951484-10951489;+	Chr1	10951484	10951489	6	+	8.629	10951489	2		intergenic	intergenic	intergenic	2
Chr1:10960900-10960984;+	Chr1	10960900	10960984	85	+	95.8348	10960945	9	AT1G30825.1	promoter	promoter	promoter	7	AT1G30825
Chr1:10966994-10967173;+	Chr1	10966994	10967173	180	+	359.817	10967021	9	AT1G30835.1;AT1G30835.2	exon	exon	exon	35	AT1G30835
Chr1:10974415-10974487;+	Chr1	10974415	10974487	73	+	111.11	10974458	9	AT1G30840.2;AT1G30840.1	promoter	promoter	promoter	6	AT1G30840
Chr1:10991479-10991495;+	Chr1	10991479	10991495	17	+	80.4591	10991482	9	AT1G30870.1	promoter	promoter	promoter	4	AT1G30870
Chr1:10994276-10994392;+	Chr1	10994276	10994392	117	+	130.011	10994320	9	AT1G30890.1;AT1G30890.2	promoter	promoter	promoter	40	AT1G30890	AT1G30880
Chr1:10997078-10997158;+	Chr1	10997078	10997158	81	+	18.7369	10997102	9	AT1G30900.1	proximal	fiveUTR	proximal	1	AT1G30900
Chr1:11000827-11000954;+	Chr1	11000827	11000954	128	+	585.816	11000903	9	AT1G30910.1	promoter	promoter	promoter	6	AT1G30910
Chr1:11052057-11052077;+	Chr1	11052057	11052077	21	+	64.3967	11052060	9	AT1G30990.1	promoter	promoter	promoter	2	AT1G30990
Chr1:11057097-11057257;+	Chr1	11057097	11057257	161	+	270.01	11057166	9	AT1G31020.1	promoter	promoter	promoter	8	AT1G31020	AT1G31010
Chr1:11084800-11084945;+	Chr1	11084800	11084945	146	+	136.507	11084866	9	AT1G31070.2;AT1G31070.1	promoter	fiveUTR	promoter	0	AT1G31070
Chr1:11119840-11119939;+	Chr1	11119840	11119939	100	+	26.8314	11119900	9	AT1G31150.1	proximal	promoter	proximal	11	AT1G31150
Chr1:11133466-11133569;+	Chr1	11133466	11133569	104	+	260.196	11133515	9	AT1G31170.4;AT1G31170.2;AT1G31170.1;AT1G31170.3	promoter	promoter	promoter	25	AT1G31170
Chr1:11137336-11137366;+	Chr1	11137336	11137366	31	+	8.05235	11137352	2	AT1G31173.1	promoter	proximal	promoter	5	AT1G31173
Chr1:11137393-11137419;+	Chr1	11137393	11137419	27	+	13.6847	11137397	5	AT1G31173.1	promoter	proximal	promoter	9	AT1G31173
Chr1:11140572-11140650;+	Chr1	11140572	11140650	79	+	32.7222	11140627	9	AT1G31175.1	promoter	CDS	promoter	9	AT1G31175
Chr1:11144730-11144864;+	Chr1	11144730	11144864	135	+	132.372	11144794	9	AT1G31190.1	promoter	promoter	promoter	54	AT1G31190	AT1G31180
Chr1:11156702-11156748;+	Chr1	11156702	11156748	47	+	17.0625	11156709	9	AT1G31220.1	promoter	promoter	promoter	16	AT1G31220
Chr1:11156770-11156805;+	Chr1	11156770	11156805	36	+	29.5098	11156800	9	AT1G31220.1	promoter	fiveUTR	promoter	16	AT1G31220
Chr1:11170948-11171030;+	Chr1	11170948	11171030	83	+	38.0139	11170994	9	AT1G31258.1	proximal	proximal	proximal	18	AT1G31258
Chr1:11178626-11178630;+	Chr1	11178626	11178630	5	+	19.9778	11178629	6	AT1G31270.1	CDS	CDS	CDS	0	AT1G31270
Chr1:11181589-11181739;+	Chr1	11181589	11181739	151	+	52.076	11181715	9	AT1G31280.1	promoter	fiveUTR	promoter	70	AT1G31280
Chr1:11188202-11188208;+	Chr1	11188202	11188208	7	+	13.0233	11188206	6	AT1G31290.1	promoter	promoter	promoter	0	AT1G31290
Chr1:11190808-11190876;+	Chr1	11190808	11190876	69	+	16.5479	11190855	8	AT1G31290.1	CDS	CDS	CDS	1	AT1G31290
Chr1:11193634-11193736;+	Chr1	11193634	11193736	103	+	32.2743	11193697	9	AT1G31300.2;AT1G31300.1	promoter	promoter	promoter	45	AT1G31300
Chr1:11212970-11213021;+	Chr1	11212970	11213021	52	+	267.001	11213007	9	AT1G31320.1	promoter	promoter	promoter	0	AT1G31320
Chr1:11213093-11213120;+	Chr1	11213093	11213120	28	+	5.85383	11213100	2	AT1G31320.1	promoter	fiveUTR	promoter	4	AT1G31320
Chr1:11215762-11215865;+	Chr1	11215762	11215865	104	+	24.6431	11215819	6		antisense	antisense	antisense_CDS	22		AT1G31330
Chr1:11217038-11217150;+	Chr1	11217038	11217150	113	+	16.0768	11217082	9		antisense	antisense	antisense_threeUTR	67		AT1G31335
Chr1:11232310-11232390;+	Chr1	11232310	11232390	81	+	51.4768	11232364	9	AT1G31360.1;AT1G31360.2	promoter	promoter	promoter	3	AT1G31360
Chr1:11249593-11249878;+	Chr1	11249593	11249878	286	+	664.534	11249618	9	AT1G31420.2;AT1G31420.1	promoter	promoter	promoter	81	AT1G31420	AT1G31410
Chr1:11251628-11251631;+	Chr1	11251628	11251631	4	+	8.84961	11251630	5	AT1G31420.2;AT1G31420.1	CDS	CDS	CDS	1	AT1G31420
Chr1:11265802-11265923;+	Chr1	11265802	11265923	122	+	34.1981	11265807	9	AT1G31480.1	promoter	promoter	promoter	76	AT1G31480
Chr1:11265954-11265998;+	Chr1	11265954	11265998	45	+	7.13747	11265954	2	AT1G31480.1	promoter	fiveUTR	promoter	25	AT1G31480
Chr1:11311040-11311125;+	Chr1	11311040	11311125	86	+	96.5824	11311092	9	AT1G31580.1	promoter	promoter	promoter	6	AT1G31580
Chr1:11311158-11311398;+	Chr1	11311158	11311398	241	+	3224.75	11311275	9	AT1G31580.1	fiveUTR	fiveUTR	fiveUTR	4	AT1G31580
Chr1:11343952-11343980;+	Chr1	11343952	11343980	29	+	26.5926	11343973	9	AT1G31690.1	promoter	fiveUTR	promoter	0	AT1G31690
Chr1:11349808-11349918;+	Chr1	11349808	11349918	111	+	132.82	11349821	9	AT1G31710.1	promoter	fiveUTR	promoter	18	AT1G31710
Chr1:11359567-11359724;+	Chr1	11359567	11359724	158	+	403.059	11359643	9	AT1G31730.1	promoter	fiveUTR	promoter	35	AT1G31730
Chr1:11391190-11391356;+	Chr1	11391190	11391356	167	+	953.953	11391247	9	AT1G31780.1	promoter	promoter	promoter	18	AT1G31780
Chr1:11396316-11396449;+	Chr1	11396316	11396449	134	+	1474.22	11396402	9	AT1G31800.1	promoter	promoter	promoter	21	AT1G31800	AT1G31790
Chr1:11430066-11430302;+	Chr1	11430066	11430302	237	+	138.216	11430295	9	AT1G31850.1;AT1G31850.3	promoter	promoter	promoter	34	AT1G31850
Chr1:11430833-11430966;+	Chr1	11430833	11430966	134	+	47.5106	11430934	9	AT1G31850.1;AT1G31850.3;AT1G31850.2	promoter	fiveUTR	promoter	66	AT1G31850
Chr1:11436722-11436837;+	Chr1	11436722	11436837	116	+	29.3433	11436750	9	AT1G31870.2;AT1G31870.1	promoter	promoter	promoter	39	AT1G31870	AT1G31860
Chr1:11450396-11450418;+	Chr1	11450396	11450418	23	+	11.7553	11450398	6	AT1G31885.1	promoter	promoter	promoter	7	AT1G31885
Chr1:11450439-11450460;+	Chr1	11450439	11450460	22	+	8.93984	11450449	2	AT1G31885.1	promoter	fiveUTR	promoter	7	AT1G31885
Chr1:11453525-11453646;+	Chr1	11453525	11453646	122	+	39.6077	11453599	9		intergenic	intergenic	intergenic	4
Chr1:11453676-11453690;+	Chr1	11453676	11453690	15	+	8.4094	11453676	5		intergenic	intergenic	intergenic	0
Chr1:11457124-11457150;+	Chr1	11457124	11457150	27	+	375.299	11457134	9	AT1G31910.1;AT1G31910.2	promoter	promoter	promoter	0	AT1G31910
Chr1:11457175-11457186;+	Chr1	11457175	11457186	12	+	18.0926	11457177	9	AT1G31910.1;AT1G31910.2	promoter	promoter	promoter	4	AT1G31910
Chr1:11457351-11457420;+	Chr1	11457351	11457420	70	+	24.1935	11457383	9	AT1G31910.1;AT1G31910.2	fiveUTR	fiveUTR	fiveUTR	21	AT1G31910
Chr1:11458657-11458658;+	Chr1	11458657	11458658	2	+	8.9381	11458657	3	AT1G31910.1;AT1G31910.2	intron	intron	intron	0	AT1G31910
Chr1:11465014-11465159;+	Chr1	11465014	11465159	146	+	34.6525	11465059	9	AT1G31930.3;AT1G31930.2;AT1G31930.1	promoter	promoter	promoter	49	AT1G31930
Chr1:11469462-11469518;+	Chr1	11469462	11469518	57	+	13.7587	11469481	9	AT1G31935.1	promoter	promoter	promoter	6	AT1G31935
Chr1:11473094-11473106;+	Chr1	11473094	11473106	13	+	6.54342	11473102	3		intergenic	intergenic	intergenic	6
Chr1:11475751-11475850;+	Chr1	11475751	11475850	100	+	16.5336	11475769	9	AT1G31950.1	promoter	promoter	promoter	39	AT1G31950
Chr1:11479855-11479938;+	Chr1	11479855	11479938	84	+	147.947	11479867	9	AT1G31970.1	promoter	fiveUTR	promoter	8	AT1G31970	AT1G31960
Chr1:11528420-11528611;+	Chr1	11528420	11528611	192	+	3383.74	11528482	9	AT1G32050.1	promoter	promoter	promoter	14	AT1G32050
Chr1:11532095-11532142;+	Chr1	11532095	11532142	48	+	22.967	11532097	7	AT1G32060.1	intergenic	proximal	intergenic	22
Chr1:11532303-11532764;+	Chr1	11532303	11532764	462	+	9224.21	11532563	9	AT1G32060.1	promoter	fiveUTR	promoter	54	AT1G32060
Chr1:11532898-11532921;+	Chr1	11532898	11532921	24	+	13.6783	11532919	7	AT1G32060.1	CDS	CDS	CDS	0	AT1G32060
Chr1:11565494-11565605;+	Chr1	11565494	11565605	112	+	100.665	11565519	9	AT1G32150.1	promoter	promoter	promoter	37	AT1G32150
Chr1:11568629-11568729;+	Chr1	11568629	11568729	101	+	372.46	11568681	9	AT1G32160.1	promoter	promoter	promoter	8	AT1G32160
Chr1:11575316-11575335;+	Chr1	11575316	11575335	20	+	51.6814	11575322	9	AT1G32170.1	promoter	promoter	promoter	2	AT1G32170
Chr1:11607879-11607965;+	Chr1	11607879	11607965	87	+	173.71	11607903	9	AT1G32220.1	promoter	promoter	promoter	8	AT1G32220	AT1G32210
Chr1:11612115-11612251;+	Chr1	11612115	11612251	137	+	1409.34	11612156	9	AT1G32230.1;AT1G32230.2;AT1G32230.3	promoter	promoter	promoter	27	AT1G32230
Chr1:11653528-11653612;+	Chr1	11653528	11653612	85	+	57.0461	11653543	9	AT1G32310.1	promoter	promoter	promoter	26	AT1G32310
Chr1:11661651-11661655;+	Chr1	11661651	11661655	5	+	7.74255	11661651	4	AT1G32337.1	proximal	proximal	proximal	0	AT1G32337
Chr1:11672879-11673043;+	Chr1	11672879	11673043	165	+	78.1118	11672977	9	AT1G32360.1	promoter	fiveUTR	promoter	37	AT1G32360
Chr1:11676955-11677039;+	Chr1	11676955	11677039	85	+	113.228	11676969	9	AT1G32370.4;AT1G32370.1;AT1G32370.3;AT1G32370.2	promoter	promoter	promoter	17	AT1G32370
Chr1:11681744-11681852;+	Chr1	11681744	11681852	109	+	96.0617	11681761	9	AT1G32380.1	promoter	promoter	promoter	28	AT1G32380
Chr1:11684683-11684690;+	Chr1	11684683	11684690	8	+	78.2652	11684688	9	AT1G32385.1	proximal	proximal	proximal	2	AT1G32385
Chr1:11693829-11693893;+	Chr1	11693829	11693893	65	+	304.943	11693833	9	AT1G32410.3;AT1G32410.5;AT1G32410.1;AT1G32410.2;AT1G32410.4	promoter	promoter	promoter	6	AT1G32410
Chr1:11695564-11695659;+	Chr1	11695564	11695659	96	+	15.9666	11695567	9	AT1G32410.3;AT1G32410.5;AT1G32410.1;AT1G32410.2;AT1G32410.4;AT1G32415.1	promoter	promoter	promoter	20	AT1G32415
Chr1:11712038-11712192;+	Chr1	11712038	11712192	155	+	146.731	11712149	9	AT1G32440.1	promoter	fiveUTR	promoter	69	AT1G32440
Chr1:11738181-11738270;+	Chr1	11738181	11738270	90	+	175.117	11738204	9	AT1G32460.1	promoter	promoter	promoter	33	AT1G32460
Chr1:11767477-11767559;+	Chr1	11767477	11767559	83	+	16.2271	11767557	8	AT1G32540.1;AT1G32540.3;AT1G32540.2	promoter	promoter	promoter	61	AT1G32540
Chr1:11767584-11767717;+	Chr1	11767584	11767717	134	+	29.1167	11767642	9	AT1G32540.1;AT1G32540.3;AT1G32540.2	promoter	fiveUTR	promoter	48	AT1G32540
Chr1:11767758-11767797;+	Chr1	11767758	11767797	40	+	60.6628	11767797	9	AT1G32540.1;AT1G32540.3;AT1G32540.2	promoter	fiveUTR	promoter	9	AT1G32540
Chr1:11767822-11767915;+	Chr1	11767822	11767915	94	+	16.9497	11767866	9	AT1G32540.1;AT1G32540.3;AT1G32540.2	promoter	fiveUTR	promoter	37	AT1G32540
Chr1:11776768-11776780;+	Chr1	11776768	11776780	13	+	10.8022	11776770	6	AT1G32570.2;AT1G32570.1	promoter	promoter	promoter	0	AT1G32570
Chr1:11784042-11784141;+	Chr1	11784042	11784141	100	+	1071.09	11784069	9	AT1G32580.1	promoter	fiveUTR	promoter	0	AT1G32580
Chr1:11785796-11785808;+	Chr1	11785796	11785808	13	+	8.35791	11785807	4	AT1G32583.1;AT1G32582.1	promoter	promoter	promoter	2	AT1G32583
Chr1:11797336-11797440;+	Chr1	11797336	11797440	105	+	65.2978	11797384	9	AT1G32630.1	promoter	promoter	promoter	8	AT1G32630	AT1G32620
Chr1:11799072-11799097;+	Chr1	11799072	11799097	26	+	7.7217	11799084	4		antisense	threeUTR	antisense_CDS	4		AT1G32640
Chr1:11827428-11827541;+	Chr1	11827428	11827541	114	+	1005.4	11827458	9	AT1G32700.1;AT1G32700.2	promoter	promoter	promoter	0	AT1G32700
Chr1:11840909-11840943;+	Chr1	11840909	11840943	35	+	10.8296	11840916	7	AT1G32730.1	promoter	promoter	promoter	0	AT1G32730
Chr1:11858145-11858222;+	Chr1	11858145	11858222	78	+	13.1221	11858152	9	AT1G32760.1	promoter	promoter	promoter	47	AT1G32760
Chr1:11881408-11881514;+	Chr1	11881408	11881514	107	+	380.66	11881458	9	AT1G32810.2	proximal	fiveUTR	proximal	8	AT1G32810
Chr1:11911657-11911754;+	Chr1	11911657	11911754	98	+	67.7657	11911697	9	AT1G32870.1;AT1G32870.2	promoter	promoter	promoter	11	AT1G32870
Chr1:11925373-11925380;+	Chr1	11925373	11925380	8	+	13.4221	11925375	5	AT1G32910.1	promoter	promoter	promoter	3	AT1G32910
Chr1:11928710-11928843;+	Chr1	11928710	11928843	134	+	642.765	11928808	9	AT1G32920.1	promoter	promoter	promoter	1	AT1G32920
Chr1:11931202-11931287;+	Chr1	11931202	11931287	86	+	7.70943	11931267	3	AT1G32928.1	promoter	fiveUTR	promoter	6	AT1G32928
Chr1:11937175-11937258;+	Chr1	11937175	11937258	84	+	150.061	11937181	9	AT1G32940.1	intergenic	promoter	intergenic	17
Chr1:11937595-11937631;+	Chr1	11937595	11937631	37	+	86.3937	11937597	9	AT1G32940.1	promoter	promoter	promoter	0	AT1G32940
Chr1:11955749-11955848;+	Chr1	11955749	11955848	100	+	3464.93	11955793	9	AT1G32990.1	promoter	fiveUTR	promoter	7	AT1G32990
Chr1:11956169-11956186;+	Chr1	11956169	11956186	18	+	19.6899	11956171	9	AT1G32990.1	CDS	CDS	CDS	1	AT1G32990
Chr1:11966467-11966563;+	Chr1	11966467	11966563	97	+	798.436	11966510	9	AT1G33040.1	promoter	promoter	promoter	2	AT1G33040	AT1G33030
Chr1:11985636-11985727;+	Chr1	11985636	11985727	92	+	33.7731	11985711	9	AT1G33080.2;AT1G33080.1	promoter	promoter	promoter	11	AT1G33080
Chr1:12004841-12004874;+	Chr1	12004841	12004874	34	+	8.68199	12004872	3	AT1G33110.2;AT1G33110.1	promoter	promoter	promoter	30	AT1G33110
Chr1:12004922-12005073;+	Chr1	12004922	12005073	152	+	251.066	12004968	9	AT1G33110.2;AT1G33110.1	promoter	promoter	promoter	92	AT1G33110
Chr1:12027134-12027281;+	Chr1	12027134	12027281	148	+	62.088	12027220	9	AT1G33170.1	fiveUTR	fiveUTR	fiveUTR	35	AT1G33170
Chr1:12046606-12046792;+	Chr1	12046606	12046792	187	+	173.76	12046721	9	AT1G33230.1	promoter	fiveUTR	promoter	63	AT1G33230
Chr1:12051704-12051866;+	Chr1	12051704	12051866	163	+	36.1558	12051770	9		antisense	antisense	antisense_threeUTR	72		AT1G33240
Chr1:12064460-12064557;+	Chr1	12064460	12064557	98	+	50.1034	12064531	9	AT1G33260.1;AT1G33260.2	promoter	promoter	promoter	36	AT1G33260
Chr1:12066592-12066710;+	Chr1	12066592	12066710	119	+	1742.19	12066648	9	AT1G33265.1	promoter	promoter	promoter	8	AT1G33265
Chr1:12074069-12074139;+	Chr1	12074069	12074139	71	+	65.2807	12074100	9	AT1G33290.1;AT1G33290.2	promoter	promoter	promoter	18	AT1G33290
Chr1:12083887-12083892;+	Chr1	12083887	12083892	6	+	11.7005	12083891	5		intergenic	promoter	intergenic	1
Chr1:12084924-12085002;+	Chr1	12084924	12085002	79	+	74.4823	12084957	9	AT1G33330.1	promoter	promoter	promoter	12	AT1G33330
Chr1:12087581-12087583;+	Chr1	12087581	12087583	3	+	8.25413	12087581	3	AT1G33340.1	promoter	fiveUTR	promoter	0	AT1G33340
Chr1:12091856-12091900;+	Chr1	12091856	12091900	45	+	76.9523	12091860	9	AT1G33360.1	promoter	promoter	promoter	1	AT1G33360	AT1G33350
Chr1:12091946-12091965;+	Chr1	12091946	12091965	20	+	6.30405	12091965	2	AT1G33360.1	promoter	fiveUTR	promoter	1	AT1G33360	AT1G33350
Chr1:12118972-12119055;+	Chr1	12118972	12119055	84	+	24.4216	12119005	8	AT1G33415.1;AT1G33415.2	promoter	promoter	promoter	31	AT1G33415	AT1G33410
Chr1:12144414-12144637;+	Chr1	12144414	12144637	224	+	302.062	12144489	9	AT1G33470.1;AT1G33470.2	promoter	promoter	promoter	43	AT1G33470
Chr1:12145710-12145713;+	Chr1	12145710	12145713	4	+	10.1522	12145711	5	AT1G33470.1;AT1G33470.2	CDS	CDS	CDS	1	AT1G33470
Chr1:12169002-12169117;+	Chr1	12169002	12169117	116	+	85.2781	12169045	9	AT1G33560.1	fiveUTR	fiveUTR	fiveUTR	23	AT1G33560
Chr1:12177725-12177791;+	Chr1	12177725	12177791	67	+	1612.4	12177773	9	AT1G33590.1	promoter	promoter	promoter	3	AT1G33590
Chr1:12180660-12180836;+	Chr1	12180660	12180836	177	+	7166.22	12180766	9	AT1G33600.1	promoter	promoter	promoter	3	AT1G33600
Chr1:12180872-12180937;+	Chr1	12180872	12180937	66	+	24.0218	12180879	8	AT1G33600.1	CDS	CDS	CDS	45	AT1G33600
Chr1:12188802-12188812;+	Chr1	12188802	12188812	11	+	6.44573	12188810	2	AT1G33610.1	promoter	fiveUTR	promoter	8	AT1G33610
Chr1:12188872-12188908;+	Chr1	12188872	12188908	37	+	73.1089	12188893	9	AT1G33610.1	promoter	fiveUTR	promoter	2	AT1G33610
Chr1:12191285-12191296;+	Chr1	12191285	12191296	12	+	39.6805	12191289	9	AT1G33612.1	promoter	fiveUTR	promoter	3	AT1G33612
Chr1:12203936-12204000;+	Chr1	12203936	12204000	65	+	145.014	12203946	9	AT1G33680.1	promoter	promoter	promoter	3	AT1G33680
Chr1:12233719-12233747;+	Chr1	12233719	12233747	29	+	27.8694	12233726	9	AT1G33750.1	promoter	promoter	promoter	4	AT1G33750
Chr1:12237845-12237854;+	Chr1	12237845	12237854	10	+	33.1236	12237849	6	AT1G33760.1	promoter	fiveUTR	promoter	2	AT1G33760
Chr1:12256659-12256737;+	Chr1	12256659	12256737	79	+	127.244	12256669	9	AT1G33790.1;AT1G33790.2	promoter	promoter	promoter	11	AT1G33790
Chr1:12261315-12261377;+	Chr1	12261315	12261377	63	+	13.159	12261315	8	AT1G33800.1	proximal	fiveUTR	proximal	9	AT1G33800
Chr1:12261399-12261470;+	Chr1	12261399	12261470	72	+	12.8468	12261420	7	AT1G33800.1	promoter	fiveUTR	promoter	9	AT1G33800
Chr1:12264992-12265101;+	Chr1	12264992	12265101	110	+	2396.58	12265071	9	AT1G33810.1	promoter	fiveUTR	promoter	0	AT1G33810
Chr1:12267865-12267882;+	Chr1	12267865	12267882	18	+	38.0802	12267867	9	AT1G33811.1	promoter	promoter	promoter	1	AT1G33811
Chr1:12346191-12346250;+	Chr1	12346191	12346250	60	+	60.8864	12346233	9	AT1G33960.1	promoter	promoter	promoter	3	AT1G33960
Chr1:12351546-12351561;+	Chr1	12351546	12351561	16	+	6.75426	12351559	2	AT1G33980.1;AT1G33980.2	promoter	promoter	promoter	4	AT1G33980	AT1G33970
Chr1:12351583-12351638;+	Chr1	12351583	12351638	56	+	198.303	12351597	9	AT1G33980.1;AT1G33980.2	promoter	promoter	promoter	7	AT1G33980	AT1G33970
Chr1:12355713-12355749;+	Chr1	12355713	12355749	37	+	140.875	12355732	9	AT1G33990.1	fiveUTR	fiveUTR	fiveUTR	2	AT1G33990
Chr1:12355786-12355904;+	Chr1	12355786	12355904	119	+	223.114	12355788	9	AT1G33990.1	fiveUTR	fiveUTR	fiveUTR	47	AT1G33990
Chr1:12366809-12366919;+	Chr1	12366809	12366919	111	+	766.492	12366888	9	AT1G34020.1	promoter	promoter	promoter	29	AT1G34020
Chr1:12374288-12374430;+	Chr1	12374288	12374430	143	+	14.6176	12374324	9	AT1G34040.1	proximal	promoter	proximal	73	AT1G34040
Chr1:12386214-12386294;+	Chr1	12386214	12386294	81	+	7.4431	12386214	2	AT1G34044.1	promoter	promoter	promoter	46	AT1G34044
Chr1:12418397-12418485;+	Chr1	12418397	12418485	89	+	41.5981	12418418	9		antisense	antisense	antisense_CDS	6		AT1G34110
Chr1:12426714-12426830;+	Chr1	12426714	12426830	117	+	118.005	12426768	9	AT1G34120.2;AT1G34120.3;AT1G34120.1	promoter	promoter	promoter	23	AT1G34120
Chr1:12429843-12430003;+	Chr1	12429843	12430003	161	+	467.515	12429921	9	AT1G34130.1	promoter	promoter	promoter	32	AT1G34130
Chr1:12435900-12435965;+	Chr1	12435900	12435965	66	+	67.6456	12435929	9	AT1G34150.1	promoter	promoter	promoter	17	AT1G34150
Chr1:12441356-12441455;+	Chr1	12441356	12441455	100	+	17.6111	12441436	9	AT1G34160.1	promoter	CDS	promoter	63	AT1G34160
Chr1:12448562-12448603;+	Chr1	12448562	12448603	42	+	11.7826	12448568	5	AT1G34180.1;AT1G34180.2	promoter	promoter	promoter	0	AT1G34180
Chr1:12451396-12451517;+	Chr1	12451396	12451517	122	+	104.139	12451452	9	AT1G34190.1	promoter	promoter	promoter	2	AT1G34190
Chr1:12455663-12455788;+	Chr1	12455663	12455788	126	+	93.2365	12455731	9	AT1G34200.1	promoter	promoter	promoter	21	AT1G34200
Chr1:12458560-12458705;+	Chr1	12458560	12458705	146	+	28.4108	12458668	9	AT1G34210.1	promoter	promoter	promoter	9	AT1G34210
Chr1:12458730-12458838;+	Chr1	12458730	12458838	109	+	26.3528	12458768	9	AT1G34210.1	promoter	fiveUTR	promoter	62	AT1G34210
Chr1:12458860-12459019;+	Chr1	12458860	12459019	160	+	24.8882	12458996	9	AT1G34210.1	fiveUTR	fiveUTR	fiveUTR	84	AT1G34210
Chr1:12472868-12472886;+	Chr1	12472868	12472886	19	+	42.3491	12472877	9	AT1G34245.1	promoter	promoter	promoter	7	AT1G34245
Chr1:12485312-12485346;+	Chr1	12485312	12485346	35	+	39.0173	12485314	9		intergenic	promoter	intergenic	7
Chr1:12503339-12503459;+	Chr1	12503339	12503459	121	+	86.2129	12503407	9	AT1G34300.1	promoter	promoter	promoter	27	AT1G34300
Chr1:12516387-12516421;+	Chr1	12516387	12516421	35	+	31.3661	12516391	6		antisense	CDS	antisense_intron	19		AT1G34315
Chr1:12516442-12516451;+	Chr1	12516442	12516451	10	+	5.27309	12516445	3		antisense	CDS	antisense_CDS	3		AT1G34315
Chr1:12520072-12520290;+	Chr1	12520072	12520290	219	+	428.043	12520170	9	AT1G34320.1	promoter	promoter	promoter	2	AT1G34320
Chr1:12530813-12530931;+	Chr1	12530813	12530931	119	+	146.997	12530855	9	AT1G34340.1	promoter	promoter	promoter	20	AT1G34340
Chr1:12534421-12534494;+	Chr1	12534421	12534494	74	+	185.268	12534457	9	AT1G34350.2;AT1G34350.1	promoter	promoter	promoter	23	AT1G34350
Chr1:12536361-12536410;+	Chr1	12536361	12536410	50	+	8.00486	12536364	2	AT1G34355.1	proximal	promoter	proximal	2	AT1G34355
Chr1:12542801-12542943;+	Chr1	12542801	12542943	143	+	73.3464	12542864	9	AT1G34360.1	promoter	promoter	promoter	17	AT1G34360
Chr1:12550408-12550587;+	Chr1	12550408	12550587	180	+	41.5902	12550498	9	AT1G34370.2;AT1G34370.1;AT1G34370.3	promoter	promoter	promoter	45	AT1G34370
Chr1:12582118-12582164;+	Chr1	12582118	12582164	47	+	96.0981	12582123	9	AT1G34418.1	promoter	promoter	promoter	0	AT1G34418
Chr1:12604297-12604476;+	Chr1	12604297	12604476	180	+	51.1997	12604366	9	AT1G34470.1	promoter	fiveUTR	promoter	62	AT1G34470
Chr1:12685179-12685275;+	Chr1	12685179	12685275	97	+	76.3541	12685201	9	AT1G34630.1;AT1G34630.2	promoter	promoter	promoter	45	AT1G34630
Chr1:12709084-12709107;+	Chr1	12709084	12709107	24	+	14.1398	12709087	8	AT1G34670.1	promoter	promoter	promoter	8	AT1G34670
Chr1:12751209-12751346;+	Chr1	12751209	12751346	138	+	272.426	12751248	9	AT1G34844.1	promoter	promoter	promoter	47	AT1G34844	AT1G34842
Chr1:12840310-12840327;+	Chr1	12840310	12840327	18	+	6.389	12840325	2		antisense	antisense	antisense_exon	1		AT1G35112
Chr1:12840352-12840429;+	Chr1	12840352	12840429	78	+	373.723	12840361	9		antisense	antisense	antisense_exon	50		AT1G35112
Chr1:12851971-12852037;+	Chr1	12851971	12852037	67	+	602.714	12852002	9	AT1G35140.1	promoter	promoter	promoter	4	AT1G35140
Chr1:12867067-12867302;+	Chr1	12867067	12867302	236	+	2069.74	12867195	9	AT1G35160.2;AT1G35160.1	promoter	promoter	promoter	1	AT1G35160
Chr1:12890424-12890457;+	Chr1	12890424	12890457	34	+	13.7738	12890449	9	AT1G35190.1;AT1G35190.2	promoter	promoter	promoter	0	AT1G35190
Chr1:12890480-12890557;+	Chr1	12890480	12890557	78	+	79.8238	12890519	9	AT1G35190.1;AT1G35190.2	promoter	promoter	promoter	28	AT1G35190
Chr1:12908862-12908987;+	Chr1	12908862	12908987	126	+	219.298	12908914	9	AT1G35220.1	promoter	promoter	promoter	16	AT1G35220
Chr1:12917143-12917188;+	Chr1	12917143	12917188	46	+	60.3899	12917150	9	AT1G35230.1	promoter	promoter	promoter	9	AT1G35230
Chr1:12936973-12937011;+	Chr1	12936973	12937011	39	+	70.2468	12936989	9		antisense	antisense	antisense_threeUTR	0		AT1G35260
Chr1:12964980-12965044;+	Chr1	12964980	12965044	65	+	10.5612	12964995	6	AT1G35330.1	promoter	promoter	promoter	26	AT1G35330
Chr1:12977707-12977817;+	Chr1	12977707	12977817	111	+	195.908	12977766	9	AT1G35340.4;AT1G35340.1;AT1G35340.2;AT1G35340.3	promoter	promoter	promoter	27	AT1G35340
Chr1:13026255-13026357;+	Chr1	13026255	13026357	103	+	215.449	13026306	9	AT1G35420.2;AT1G35420.1	promoter	promoter	promoter	2	AT1G35420
Chr1:13039951-13040070;+	Chr1	13039951	13040070	120	+	111.018	13040037	9	AT1G35460.1	fiveUTR	fiveUTR	fiveUTR	68	AT1G35460
Chr1:13040888-13040912;+	Chr1	13040888	13040912	25	+	7.15304	13040901	2	AT1G35460.1	intron	intron	intron	0	AT1G35460
Chr1:13071148-13071158;+	Chr1	13071148	13071158	11	+	15.6168	13071153	9	AT1G35510.1	promoter	promoter	promoter	5	AT1G35510
Chr1:13071215-13071460;+	Chr1	13071215	13071460	246	+	157.079	13071374	9	AT1G35510.1	fiveUTR	fiveUTR	fiveUTR	118	AT1G35510
Chr1:13076658-13076735;+	Chr1	13076658	13076735	78	+	37.0757	13076684	7	AT1G35513.1	proximal	promoter	proximal	26	AT1G35513
Chr1:13078589-13078657;+	Chr1	13078589	13078657	69	+	136.85	13078619	9	AT1G35515.1;AT1G35516.1	promoter	fiveUTR	promoter	0	AT1G35516
Chr1:13115892-13115949;+	Chr1	13115892	13115949	58	+	11.8291	13115945	6		antisense	antisense	antisense_threeUTR	35		AT1G35560
Chr1:13116036-13116121;+	Chr1	13116036	13116121	86	+	139.026	13116049	9		antisense	antisense	antisense_threeUTR	34		AT1G35560
Chr1:13145587-13145651;+	Chr1	13145587	13145651	65	+	25.7396	13145644	9	AT1G35612.1	promoter	promoter	promoter	16	AT1G35612
Chr1:13156310-13156509;+	Chr1	13156310	13156509	200	+	256.169	13156429	9	AT1G35620.1	promoter	promoter	promoter	7	AT1G35620
Chr1:13192594-13192741;+	Chr1	13192594	13192741	148	+	95.2768	13192648	9	AT1G35660.1	promoter	promoter	promoter	41	AT1G35660
Chr1:13205325-13205453;+	Chr1	13205325	13205453	129	+	355.574	13205375	9	AT1G35670.1	promoter	promoter	promoter	3	AT1G35670
Chr1:13208676-13208792;+	Chr1	13208676	13208792	117	+	2369.06	13208754	9	AT1G35680.1	promoter	promoter	promoter	14	AT1G35680
Chr1:13220884-13220943;+	Chr1	13220884	13220943	60	+	86.6766	13220894	6	AT1G35710.1	promoter	fiveUTR	promoter	3	AT1G35710
Chr1:13225193-13225310;+	Chr1	13225193	13225310	118	+	3489.26	13225273	9	AT1G35720.1	promoter	fiveUTR	promoter	0	AT1G35720
Chr1:13450102-13450247;+	Chr1	13450102	13450247	146	+	969.917	13450177	9	AT1G36050.2;AT1G36050.1	promoter	promoter	promoter	30	AT1G36050
Chr1:13450550-13450554;+	Chr1	13450550	13450554	5	+	20.0661	13450553	9	AT1G36050.2;AT1G36050.1	CDS	CDS	CDS	0	AT1G36050
Chr1:13533155-13533307;+	Chr1	13533155	13533307	153	+	257.127	13533278	9	AT1G36160.2	proximal	fiveUTR	proximal	33	AT1G36160
Chr1:13533332-13533467;+	Chr1	13533332	13533467	136	+	224.318	13533465	9	AT1G36160.2	promoter	promoter	promoter	31	AT1G36160
Chr1:13546002-13546052;+	Chr1	13546002	13546052	51	+	97.8701	13546032	8	AT1G36180.2;AT1G36180.1	promoter	promoter	promoter	4	AT1G36180
Chr1:13549851-13549924;+	Chr1	13549851	13549924	74	+	21.1225	13549871	9	AT1G36180.1	intron	intron	intron	16	AT1G36180
Chr1:13640554-13640610;+	Chr1	13640554	13640610	57	+	65.5825	13640579	9	AT1G36280.1;AT1G36280.2	promoter	promoter	promoter	2	AT1G36280
Chr1:13669442-13669524;+	Chr1	13669442	13669524	83	+	470.347	13669499	9	AT1G36310.1;AT1G36310.2	promoter	promoter	promoter	0	AT1G36310
Chr1:13671764-13671874;+	Chr1	13671764	13671874	111	+	574.106	13671795	9	AT1G36320.1	promoter	promoter	promoter	31	AT1G36320
Chr1:13700789-13700942;+	Chr1	13700789	13700942	154	+	48.8342	13700903	8	AT1G36380.1	promoter	fiveUTR	promoter	48	AT1G36380
Chr1:14003986-14004045;+	Chr1	14003986	14004045	60	+	67.4066	14004030	9	AT1G36940.2;AT1G36940.1	fiveUTR	fiveUTR	fiveUTR	8	AT1G36940
Chr1:14004071-14004112;+	Chr1	14004071	14004112	42	+	6.46512	14004090	2	AT1G36940.2;AT1G36940.1	fiveUTR	fiveUTR	fiveUTR	18	AT1G36940
Chr1:14025010-14025104;+	Chr1	14025010	14025104	95	+	316.242	14025077	9	AT1G36980.1	promoter	promoter	promoter	42	AT1G36980
Chr1:14025220-14025252;+	Chr1	14025220	14025252	33	+	10.3416	14025252	4	AT1G36980.1	intron	intron	intron	1	AT1G36980
Chr1:14150433-14150436;+	Chr1	14150433	14150436	4	+	7.8582	14150436	3		intergenic	intergenic	intergenic	0
Chr1:14158449-14158575;+	Chr1	14158449	14158575	127	+	9057.86	14158534	9	AT1G37130.1	promoter	promoter	promoter	6	AT1G37130
Chr1:14158598-14158680;+	Chr1	14158598	14158680	83	+	23.7474	14158630	9	AT1G37130.1	CDS	CDS	CDS	42	AT1G37130
Chr1:14158701-14158877;+	Chr1	14158701	14158877	177	+	35.8215	14158710	9	AT1G37130.1	CDS	CDS	CDS	126	AT1G37130
Chr1:14159089-14159560;+	Chr1	14159089	14159560	472	+	165.211	14159361	9	AT1G37130.1	CDS	CDS	CDS	142	AT1G37130
Chr1:14159879-14159925;+	Chr1	14159879	14159925	47	+	14.5677	14159924	7	AT1G37130.1	CDS	CDS	CDS	3	AT1G37130
Chr1:14160084-14160325;+	Chr1	14160084	14160325	242	+	74.9487	14160272	9	AT1G37130.1	CDS	CDS	CDS	176	AT1G37130
Chr1:15650232-15650254;+	Chr1	15650232	15650254	23	+	8.31229	15650245	5	AT1G41875.1	promoter	intergenic	promoter	8	AT1G41875
Chr1:15891373-15891403;+	Chr1	15891373	15891403	31	+	54.7046	15891376	9	AT1G42430.2;AT1G42430.1	promoter	promoter	promoter	4	AT1G42430
Chr1:15926172-15926262;+	Chr1	15926172	15926262	91	+	34.4141	15926217	9		intergenic	promoter	intergenic	1
Chr1:15936200-15936301;+	Chr1	15936200	15936301	102	+	411.305	15936275	9	AT1G42480.2;AT1G42480.1;AT1G42480.3	promoter	promoter	promoter	20	AT1G42480
Chr1:15973103-15973203;+	Chr1	15973103	15973203	101	+	32.6495	15973174	9	AT1G42540.1	fiveUTR	fiveUTR	fiveUTR	42	AT1G42540
Chr1:15976967-15977201;+	Chr1	15976967	15977201	235	+	1263.12	15977085	9	AT1G42550.1	promoter	fiveUTR	promoter	24	AT1G42550
Chr1:16125739-16125882;+	Chr1	16125739	16125882	144	+	1374.52	16125827	9	AT1G42960.1	promoter	promoter	promoter	34	AT1G42960
Chr1:16127314-16127381;+	Chr1	16127314	16127381	68	+	10.4715	16127318	6	AT1G42970.1	promoter	promoter	promoter	30	AT1G42970
Chr1:16127409-16127565;+	Chr1	16127409	16127565	157	+	3474.03	16127513	9	AT1G42970.1	fiveUTR	fiveUTR	fiveUTR	3	AT1G42970
Chr1:16127746-16127798;+	Chr1	16127746	16127798	53	+	26.6524	16127797	9	AT1G42970.1	CDS	CDS	CDS	3	AT1G42970
Chr1:16127948-16128047;+	Chr1	16127948	16128047	100	+	10.2316	16127994	5	AT1G42970.1	CDS	CDS	CDS	42	AT1G42970
Chr1:16128412-16128473;+	Chr1	16128412	16128473	62	+	10.646	16128446	5	AT1G42970.1	CDS	CDS	CDS	31	AT1G42970
Chr1:16155311-16155347;+	Chr1	16155311	16155347	37	+	8.73883	16155339	5	AT1G43020.2;AT1G43020.4;AT1G43020.1;AT1G43020.3	promoter	promoter	promoter	5	AT1G43020
Chr1:16263795-16263843;+	Chr1	16263795	16263843	49	+	189.079	16263820	9	AT1G43160.1	promoter	promoter	promoter	2	AT1G43160
Chr1:16266710-16266774;+	Chr1	16266710	16266774	65	+	1969.83	16266752	9	AT1G43170.5;AT1G43170.6;AT1G43170.7;AT1G43170.8;AT1G43170.9;AT1G43170.1;AT1G43170.4;AT1G43170.2;AT1G43170.3	promoter	promoter	promoter	3	AT1G43170
Chr1:16267518-16267653;+	Chr1	16267518	16267653	136	+	10.1338	16267638	6	AT1G43170.5;AT1G43170.6;AT1G43170.7;AT1G43170.8;AT1G43170.9;AT1G43170.1;AT1G43170.4;AT1G43170.2;AT1G43170.3	CDS	CDS	CDS	74	AT1G43170
Chr1:16268035-16268069;+	Chr1	16268035	16268069	35	+	8.58056	16268069	4	AT1G43170.5;AT1G43170.6;AT1G43170.7;AT1G43170.8;AT1G43170.9;AT1G43170.1;AT1G43170.4;AT1G43170.2;AT1G43170.3	CDS	CDS	CDS	28	AT1G43170
Chr1:16446261-16446270;+	Chr1	16446261	16446270	10	+	4.90911	16446261	2		antisense	antisense	antisense_intron	2		AT1G43650
Chr1:16467900-16467955;+	Chr1	16467900	16467955	56	+	7.73632	16467949	2	AT1G43670.1	promoter	fiveUTR	promoter	42	AT1G43670
Chr1:16468031-16468107;+	Chr1	16468031	16468107	77	+	94.6941	16468086	9	AT1G43670.1	promoter	fiveUTR	promoter	2	AT1G43670
Chr1:16468129-16468181;+	Chr1	16468129	16468181	53	+	318.574	16468142	9	AT1G43670.1	promoter	fiveUTR	promoter	5	AT1G43670
Chr1:16478145-16478437;+	Chr1	16478145	16478437	293	+	385.319	16478193	9	AT1G43690.1	promoter	promoter	promoter	68	AT1G43690
Chr1:16484209-16484338;+	Chr1	16484209	16484338	130	+	162.68	16484281	9	AT1G43700.1	promoter	promoter	promoter	29	AT1G43700
Chr1:16548397-16548436;+	Chr1	16548397	16548436	40	+	13.2897	16548432	8	AT1G43770.1;AT1G43770.2	promoter	promoter	promoter	5	AT1G43770
Chr1:16575894-16575901;+	Chr1	16575894	16575901	8	+	55.8888	16575896	9	AT1G43790.1	promoter	fiveUTR	promoter	1	AT1G43790
Chr1:16577583-16577670;+	Chr1	16577583	16577670	88	+	2296.06	16577610	9	AT1G43800.1	promoter	promoter	promoter	6	AT1G43800
Chr1:16577692-16577721;+	Chr1	16577692	16577721	30	+	7.81639	16577696	4	AT1G43800.1	promoter	CDS	promoter	3	AT1G43800
Chr1:16617023-16617274;+	Chr1	16617023	16617274	252	+	339.189	16617132	9	AT1G43850.2;AT1G43850.1	promoter	fiveUTR	promoter	57	AT1G43850
Chr1:16646728-16646793;+	Chr1	16646728	16646793	66	+	533.151	16646738	9	AT1G43890.1;AT1G43890.2;AT1G43890.3	promoter	promoter	promoter	0	AT1G43890
Chr1:16654014-16654125;+	Chr1	16654014	16654125	112	+	259.08	16654112	9	AT1G43900.1	promoter	promoter	promoter	59	AT1G43900
Chr1:16739229-16739346;+	Chr1	16739229	16739346	118	+	133.471	16739261	9	AT1G44050.1	promoter	promoter	promoter	26	AT1G44050
Chr1:16871597-16871826;+	Chr1	16871597	16871826	230	+	8056.79	16871726	9	AT1G44575.2;AT1G44575.1	promoter	promoter	promoter	5	AT1G44575
Chr1:16888190-16888279;+	Chr1	16888190	16888279	90	+	36.4803	16888229	9	AT1G44740.1	CDS	CDS	CDS	18	AT1G44740
Chr1:16893668-16893726;+	Chr1	16893668	16893726	59	+	21.0957	16893723	9	AT1G44750.1;AT1G44750.2;AT1G44750.3	promoter	promoter	promoter	4	AT1G44750
Chr1:16895915-16895915;+	Chr1	16895915	16895915	1	+	41.7472	16895915	9		intergenic	threeUTR	intergenic	0
Chr1:16909705-16909736;+	Chr1	16909705	16909736	32	+	45.6535	16909709	9	AT1G44780.1;AT1G44780.2	promoter	promoter	promoter	20	AT1G44780	AT1G44770
Chr1:16923541-16923599;+	Chr1	16923541	16923599	59	+	52.5621	16923596	9	AT1G44810.1	promoter	fiveUTR	promoter	32	AT1G44810
Chr1:16926283-16926410;+	Chr1	16926283	16926410	128	+	125.794	16926309	9	AT1G44820.1	promoter	promoter	promoter	15	AT1G44820
Chr1:16933765-16933837;+	Chr1	16933765	16933837	73	+	118.908	16933766	9	AT1G44830.1	promoter	promoter	promoter	13	AT1G44830
Chr1:16939778-16939879;+	Chr1	16939778	16939879	102	+	169.758	16939843	9	AT1G44835.1;AT1G44835.2	promoter	promoter	promoter	27	AT1G44835
Chr1:16963127-16963213;+	Chr1	16963127	16963213	87	+	19.6508	16963152	8	AT1G44890.1	promoter	promoter	promoter	9	AT1G44890
Chr1:16970215-16970302;+	Chr1	16970215	16970302	88	+	456.593	16970263	9	AT1G44900.2;AT1G44900.1	promoter	promoter	promoter	3	AT1G44900
Chr1:16975605-16975715;+	Chr1	16975605	16975715	111	+	75.7652	16975690	9	AT1G44910.2;AT1G44910.1	promoter	promoter	promoter	54	AT1G44910
Chr1:16999523-16999575;+	Chr1	16999523	16999575	53	+	84.979	16999543	9	AT1G44960.1	promoter	promoter	promoter	21	AT1G44960
Chr1:17002211-17002231;+	Chr1	17002211	17002231	21	+	29.728	17002213	9	AT1G44970.1	promoter	fiveUTR	promoter	4	AT1G44970
Chr1:17009128-17009278;+	Chr1	17009128	17009278	151	+	684.149	17009194	9	AT1G45000.1;AT1G45000.2	promoter	promoter	promoter	13	AT1G45000
Chr1:17021563-17021600;+	Chr1	17021563	17021600	38	+	8.82563	17021589	5	AT1G45015.1;AT1G45015.2	promoter	promoter	promoter	25	AT1G45015
Chr1:17031240-17031335;+	Chr1	17031240	17031335	96	+	153.154	17031291	9	AT1G45050.1	promoter	promoter	promoter	18	AT1G45050
Chr1:17052522-17052567;+	Chr1	17052522	17052567	46	+	82.7649	17052535	9	AT1G45110.1	promoter	promoter	promoter	2	AT1G45110
Chr1:17065225-17065374;+	Chr1	17065225	17065374	150	+	103.723	17065347	9	AT1G45130.1	promoter	fiveUTR	promoter	11	AT1G45130
Chr1:17098487-17098630;+	Chr1	17098487	17098630	144	+	122.218	17098492	9	AT1G45180.1	promoter	promoter	promoter	22	AT1G45180
Chr1:17116011-17116037;+	Chr1	17116011	17116037	27	+	8.35581	17116018	5	AT1G45191.1;AT1G45191.2	promoter	promoter	promoter	0	AT1G45191
Chr1:17123808-17123829;+	Chr1	17123808	17123829	22	+	341.803	17123822	9	AT1G45201.2;AT1G45201.1	promoter	promoter	promoter	4	AT1G45201
Chr1:17152934-17152961;+	Chr1	17152934	17152961	28	+	61.287	17152943	9	AT1G45233.2	promoter	promoter	promoter	0	AT1G45233
Chr1:17179251-17179400;+	Chr1	17179251	17179400	150	+	475.155	17179327	9	AT1G45474.1;AT1G45474.2	promoter	promoter	promoter	20	AT1G45474
Chr1:17191367-17191472;+	Chr1	17191367	17191472	106	+	382.008	17191391	9	AT1G45688.1;AT1G45688.2	promoter	promoter	promoter	35	AT1G45688
Chr1:17199296-17199374;+	Chr1	17199296	17199374	79	+	44.0924	17199326	9	AT1G45976.1	promoter	promoter	promoter	16	AT1G45976
Chr1:17224802-17224907;+	Chr1	17224802	17224907	106	+	144.514	17224847	9	AT1G46264.1	promoter	fiveUTR	promoter	11	AT1G46264
Chr1:17252937-17252992;+	Chr1	17252937	17252992	56	+	7.4543	17252992	2	AT1G46554.1	promoter	promoter	promoter	43	AT1G46554
Chr1:17295551-17295653;+	Chr1	17295551	17295653	103	+	99.2675	17295567	9		intergenic	intergenic	intergenic	38
Chr1:17295692-17295748;+	Chr1	17295692	17295748	57	+	5.22839	17295693	2		intergenic	antisense	intergenic	38
Chr1:17300865-17300904;+	Chr1	17300865	17300904	40	+	9.98296	17300903	5	AT1G47210.1;AT1G47210.2	promoter	promoter	promoter	26	AT1G47210
Chr1:17300938-17300978;+	Chr1	17300938	17300978	41	+	116.19	17300957	9	AT1G47210.1;AT1G47210.2	promoter	promoter	promoter	4	AT1G47210
Chr1:17306557-17306772;+	Chr1	17306557	17306772	216	+	93.5146	17306608	9	AT1G47230.1;AT1G47230.2	promoter	promoter	promoter	44	AT1G47230
Chr1:17319105-17319208;+	Chr1	17319105	17319208	104	+	1157.89	17319178	9	AT1G47250.1	promoter	promoter	promoter	1	AT1G47250
Chr1:17326526-17326601;+	Chr1	17326526	17326601	76	+	17.5213	17326580	9	AT1G47270.1;AT1G47270.2	promoter	promoter	promoter	30	AT1G47270
Chr1:17328814-17328846;+	Chr1	17328814	17328846	33	+	6.92128	17328820	2	AT1G47271.1	promoter	promoter	promoter	2	AT1G47271
Chr1:17330819-17330918;+	Chr1	17330819	17330918	100	+	204.971	17330829	9	AT1G47278.1;AT1G47278.2	promoter	promoter	promoter	39	AT1G47278
Chr1:17335812-17335902;+	Chr1	17335812	17335902	91	+	201.343	17335852	9	AT1G47290.1;AT1G47290.2	promoter	promoter	promoter	3	AT1G47290
Chr1:17335967-17336031;+	Chr1	17335967	17336031	65	+	7.13742	17336022	2	AT1G47290.1;AT1G47290.2	intron	intron	intron	34	AT1G47290
Chr1:17342960-17343168;+	Chr1	17342960	17343168	209	+	91.7217	17342969	9	AT1G47310.1	promoter	fiveUTR	promoter	62	AT1G47310
Chr1:17351007-17351101;+	Chr1	17351007	17351101	95	+	83.8161	17351050	9	AT1G47330.1	promoter	promoter	promoter	11	AT1G47330
Chr1:17383027-17383080;+	Chr1	17383027	17383080	54	+	681.44	17383032	9	AT1G47395.1	promoter	promoter	promoter	1	AT1G47395
Chr1:17385703-17385739;+	Chr1	17385703	17385739	37	+	216.438	17385708	9	AT1G47400.1	promoter	promoter	promoter	1	AT1G47400
Chr1:17389096-17389110;+	Chr1	17389096	17389110	15	+	16.5921	17389097	7		intergenic	exon	intergenic	2
Chr1:17394019-17394090;+	Chr1	17394019	17394090	72	+	23.5728	17394056	9	AT1G47410.2	promoter	promoter	promoter	1	AT1G47410
Chr1:17394113-17394157;+	Chr1	17394113	17394157	45	+	6.99317	17394149	2	AT1G47410.2	promoter	promoter	promoter	1	AT1G47410
Chr1:17394748-17394755;+	Chr1	17394748	17394755	8	+	17.991	17394754	9	AT1G47410.2;AT1G47410.1	promoter	fiveUTR	promoter	0	AT1G47410
Chr1:17417534-17417632;+	Chr1	17417534	17417632	99	+	56.7189	17417582	9	AT1G47480.1	promoter	promoter	promoter	17	AT1G47480
Chr1:17424628-17424852;+	Chr1	17424628	17424852	225	+	524.896	17424667	9	AT1G47490.1;AT1G47490.2	promoter	fiveUTR	promoter	114	AT1G47490
Chr1:17432492-17432713;+	Chr1	17432492	17432713	222	+	347.684	17432593	9	AT1G47500.1	promoter	promoter	promoter	3	AT1G47500	AT1G47497
Chr1:17443168-17443176;+	Chr1	17443168	17443176	9	+	42.202	17443176	9	AT1G47520.1	proximal	proximal	proximal	0	AT1G47520
Chr1:17451608-17451737;+	Chr1	17451608	17451737	130	+	260.879	17451692	9	AT1G47530.1	promoter	fiveUTR	promoter	7	AT1G47530
Chr1:17457050-17457172;+	Chr1	17457050	17457172	123	+	350.983	17457117	9	AT1G47550.2;AT1G47550.1	promoter	promoter	promoter	0	AT1G47550
Chr1:17473676-17473692;+	Chr1	17473676	17473692	17	+	5.5769	17473677	3	AT1G47565.1	proximal	proximal	proximal	3	AT1G47565
Chr1:17478644-17478866;+	Chr1	17478644	17478866	223	+	160.029	17478730	9	AT1G47570.1;AT1G47570.2	promoter	promoter	promoter	63	AT1G47570
Chr1:17484315-17484381;+	Chr1	17484315	17484381	67	+	5.93402	17484332	2	AT1G47578.1	promoter	promoter	promoter	7	AT1G47578
Chr1:17485569-17485695;+	Chr1	17485569	17485695	127	+	127.656	17485630	9	AT1G47580.1	promoter	promoter	promoter	31	AT1G47580
Chr1:17491732-17491742;+	Chr1	17491732	17491742	11	+	49.1496	17491736	8	AT1G47600.2;AT1G47600.1	promoter	promoter	promoter	3	AT1G47600
Chr1:17525359-17525374;+	Chr1	17525359	17525374	16	+	22.5876	17525359	8	AT1G47655.1	promoter	promoter	promoter	4	AT1G47655
Chr1:17558172-17558274;+	Chr1	17558172	17558274	103	+	278.885	17558227	9	AT1G47710.1	promoter	promoter	promoter	3	AT1G47710
Chr1:17566558-17566739;+	Chr1	17566558	17566739	182	+	215.519	17566604	9	AT1G47740.1	promoter	promoter	promoter	59	AT1G47740
Chr1:17567747-17567838;+	Chr1	17567747	17567838	92	+	10.4055	17567820	5	AT1G47740.1;AT1G47740.2	fiveUTR	fiveUTR	fiveUTR	27	AT1G47740
Chr1:17572415-17572441;+	Chr1	17572415	17572441	27	+	7.98524	17572418	3	AT1G47760.1	promoter	promoter	promoter	0	AT1G47760
Chr1:17611919-17612076;+	Chr1	17611919	17612076	158	+	119.643	17611961	9	AT1G47820.2;AT1G47820.1	promoter	promoter	promoter	70	AT1G47820
Chr1:17634804-17634892;+	Chr1	17634804	17634892	89	+	26.6263	17634838	9	AT1G47870.2;AT1G47870.1	promoter	promoter	promoter	10	AT1G47870
Chr1:17660529-17660581;+	Chr1	17660529	17660581	53	+	10.0207	17660565	6	AT1G47915.1	proximal	proximal	proximal	22	AT1G47915
Chr1:17687216-17687398;+	Chr1	17687216	17687398	183	+	598.438	17687285	9	AT1G47970.1	promoter	fiveUTR	promoter	20	AT1G47970
Chr1:17723379-17723421;+	Chr1	17723379	17723421	43	+	36.1482	17723414	9	AT1G48050.1	promoter	promoter	promoter	3	AT1G48050
Chr1:17766866-17766876;+	Chr1	17766866	17766876	11	+	75.5412	17766875	8	AT1G48100.1	promoter	fiveUTR	promoter	1	AT1G48100
Chr1:17781976-17782088;+	Chr1	17781976	17782088	113	+	187.19	17782050	9	AT1G48140.2;AT1G48140.1	promoter	promoter	promoter	12	AT1G48140
Chr1:17788758-17788804;+	Chr1	17788758	17788804	47	+	87.591	17788787	9	AT1G48170.1	promoter	promoter	promoter	9	AT1G48170	AT1G48160
Chr1:17790421-17790523;+	Chr1	17790421	17790523	103	+	51.0701	17790480	9	AT1G48175.1	promoter	promoter	promoter	23	AT1G48175
Chr1:17798427-17798560;+	Chr1	17798427	17798560	134	+	196.651	17798466	9	AT1G48210.1	promoter	promoter	promoter	17	AT1G48210	AT1G48200
Chr1:17805742-17805875;+	Chr1	17805742	17805875	134	+	142.394	17805797	9	AT1G48230.1	promoter	promoter	promoter	16	AT1G48230
Chr1:17834996-17835159;+	Chr1	17834996	17835159	164	+	147.758	17835109	9	AT1G48280.1	promoter	promoter	promoter	27	AT1G48280
Chr1:17847004-17847183;+	Chr1	17847004	17847183	180	+	1118.92	17847082	9	AT1G48300.1	proximal	promoter	proximal	13	AT1G48300
Chr1:17847228-17847298;+	Chr1	17847228	17847298	71	+	5.91179	17847269	3	AT1G48300.1	promoter	CDS	promoter	25	AT1G48300
Chr1:17847366-17847428;+	Chr1	17847366	17847428	63	+	33.7756	17847426	9	AT1G48300.1	promoter	CDS	promoter	43	AT1G48300
Chr1:17847659-17847711;+	Chr1	17847659	17847711	53	+	8.13431	17847675	3	AT1G48300.1	CDS	CDS	CDS	22	AT1G48300
Chr1:17854055-17854142;+	Chr1	17854055	17854142	88	+	24.7645	17854118	9	AT1G48315.1	promoter	promoter	promoter	32	AT1G48315	AT1G48310
Chr1:17858800-17858810;+	Chr1	17858800	17858810	11	+	102.198	17858801	9		intergenic	intergenic	intergenic	4
Chr1:17863834-17863842;+	Chr1	17863834	17863842	9	+	33.9683	17863837	9	AT1G48330.1	promoter	fiveUTR	promoter	1	AT1G48330
Chr1:17867157-17867265;+	Chr1	17867157	17867265	109	+	2598.98	17867231	9	AT1G48350.1	promoter	fiveUTR	promoter	23	AT1G48350
Chr1:17868585-17868668;+	Chr1	17868585	17868668	84	+	23.7386	17868622	9	AT1G48360.1;AT1G48360.2;AT1G48360.3	promoter	promoter	promoter	6	AT1G48360
Chr1:17874432-17874578;+	Chr1	17874432	17874578	147	+	101.449	17874434	9	AT1G48370.1	promoter	promoter	promoter	57	AT1G48370
Chr1:17906962-17907089;+	Chr1	17906962	17907089	128	+	677.698	17907039	9	AT1G48440.1	promoter	fiveUTR	promoter	30	AT1G48440	AT1G48430
Chr1:17910666-17910670;+	Chr1	17910666	17910670	5	+	6.06768	17910666	2		reverse	proximal	intergenic	3		AT1G48450
Chr1:17911358-17911508;+	Chr1	17911358	17911508	151	+	150.966	17911398	9	AT1G48460.1	promoter	promoter	promoter	48	AT1G48460
Chr1:17918335-17918405;+	Chr1	17918335	17918405	71	+	60.1233	17918390	9	AT1G48480.1	promoter	fiveUTR	promoter	1	AT1G48480
Chr1:17918440-17918506;+	Chr1	17918440	17918506	67	+	72.1007	17918478	9	AT1G48480.1	promoter	CDS	promoter	10	AT1G48480
Chr1:17931464-17931592;+	Chr1	17931464	17931592	129	+	81.5727	17931519	9	AT1G48500.1;AT1G48500.2	promoter	fiveUTR	promoter	0	AT1G48500
Chr1:17932804-17932895;+	Chr1	17932804	17932895	92	+	35.8771	17932860	9	AT1G48500.1;AT1G48500.2;AT1G48500.3	promoter	fiveUTR	promoter	29	AT1G48500
Chr1:17934808-17934869;+	Chr1	17934808	17934869	62	+	34.4771	17934863	9	AT1G48510.2;AT1G48510.1	promoter	promoter	promoter	1	AT1G48510
Chr1:17934917-17934984;+	Chr1	17934917	17934984	68	+	22.7538	17934942	9	AT1G48510.2;AT1G48510.1	promoter	promoter	promoter	4	AT1G48510
Chr1:17940057-17940203;+	Chr1	17940057	17940203	147	+	1155.02	17940101	9	AT1G48520.2;AT1G48520.3;AT1G48520.1	promoter	promoter	promoter	22	AT1G48520
Chr1:17945339-17945411;+	Chr1	17945339	17945411	73	+	210.641	17945365	9	AT1G48540.1;AT1G48540.2	promoter	promoter	promoter	4	AT1G48540
Chr1:17952854-17952932;+	Chr1	17952854	17952932	79	+	24.9118	17952860	9	AT1G48560.2;AT1G48560.1	promoter	promoter	promoter	3	AT1G48560	AT1G48550
Chr1:17965830-17965897;+	Chr1	17965830	17965897	68	+	19.0864	17965860	9	AT1G48598.1;AT1G48600.2	promoter	promoter	promoter	2	AT1G48598
Chr1:17966288-17966472;+	Chr1	17966288	17966472	185	+	646.43	17966431	9	AT1G48598.1;AT1G48600.2;AT1G48600.1	promoter	promoter	promoter	64	AT1G48600
Chr1:17967077-17967121;+	Chr1	17967077	17967121	45	+	8.72573	17967119	4	AT1G48598.1;AT1G48600.2;AT1G48600.1	threeUTR	CDS	threeUTR	1	AT1G48600
Chr1:17972268-17972353;+	Chr1	17972268	17972353	86	+	5.97421	17972268	3		antisense	antisense	antisense_intron	57		AT1G48610
Chr1:17983671-17983813;+	Chr1	17983671	17983813	143	+	68.9035	17983738	9	AT1G48635.1;AT1G48635.2	promoter	promoter	promoter	18	AT1G48635
Chr1:18030688-18030707;+	Chr1	18030688	18030707	20	+	5.72664	18030705	2	AT1G48745.1	promoter	promoter	promoter	12	AT1G48745
Chr1:18030731-18030883;+	Chr1	18030731	18030883	153	+	110.529	18030806	9	AT1G48745.1	fiveUTR	fiveUTR	fiveUTR	25	AT1G48745
Chr1:18035948-18035993;+	Chr1	18035948	18035993	46	+	204.027	18035968	9	AT1G48750.1	promoter	promoter	promoter	8	AT1G48750	AT1G48760
Chr1:18040148-18040248;+	Chr1	18040148	18040248	101	+	32.1758	18040149	9	AT1G48770.1	proximal	promoter	proximal	66	AT1G48770
Chr1:18061472-18061547;+	Chr1	18061472	18061547	76	+	109.651	18061539	9	AT1G48840.1	promoter	fiveUTR	promoter	0	AT1G48840	AT1G48830
Chr1:18080511-18080556;+	Chr1	18080511	18080556	46	+	13.8245	18080536	7		intergenic	fiveUTR	intergenic	0
Chr1:18098088-18098193;+	Chr1	18098088	18098193	106	+	3355.87	18098102	9	AT1G48920.1	promoter	promoter	promoter	5	AT1G48920
Chr1:18098652-18098788;+	Chr1	18098652	18098788	137	+	31.9616	18098742	9	AT1G48920.1	CDS	CDS	CDS	44	AT1G48920
Chr1:18098900-18099043;+	Chr1	18098900	18099043	144	+	71.0792	18098907	9	AT1G48920.1	CDS	CDS	CDS	91	AT1G48920
Chr1:18099163-18099235;+	Chr1	18099163	18099235	73	+	28.2615	18099165	9	AT1G48920.1	intron	intron	intron	7	AT1G48920
Chr1:18099770-18099875;+	Chr1	18099770	18099875	106	+	10.1811	18099773	6	AT1G48920.1	CDS	CDS	CDS	78	AT1G48920
Chr1:18100368-18100393;+	Chr1	18100368	18100393	26	+	7.47624	18100392	3	AT1G48920.1	CDS	CDS	CDS	1	AT1G48920
Chr1:18100589-18100602;+	Chr1	18100589	18100602	14	+	8.96457	18100601	4	AT1G48920.1	CDS	CDS	CDS	3	AT1G48920
Chr1:18106857-18107031;+	Chr1	18106857	18107031	175	+	223.929	18106897	9	AT1G48950.1	promoter	promoter	promoter	72	AT1G48950
Chr1:18112414-18112585;+	Chr1	18112414	18112585	172	+	151.961	18112474	9	AT1G48960.1	promoter	promoter	promoter	15	AT1G48960
Chr1:18116948-18117017;+	Chr1	18116948	18117017	70	+	9.35809	18116988	5		antisense	exon	antisense_CDS	25		AT1G48970
Chr1:18132619-18132732;+	Chr1	18132619	18132732	114	+	62.7345	18132657	9	AT1G49010.1	promoter	fiveUTR	promoter	37	AT1G49010
Chr1:18136716-18136720;+	Chr1	18136716	18136720	5	+	11.6617	18136718	6	AT1G49030.1	promoter	promoter	promoter	0	AT1G49030
Chr1:18138172-18138195;+	Chr1	18138172	18138195	24	+	20.9891	18138195	5	AT1G49032.1	promoter	promoter	promoter	17	AT1G49032
Chr1:18150493-18150611;+	Chr1	18150493	18150611	119	+	194.848	18150558	9	AT1G49050.1;AT1G49050.2	promoter	promoter	promoter	31	AT1G49050
Chr1:18198227-18198256;+	Chr1	18198227	18198256	30	+	65.6098	18198228	9	AT1G49200.1	promoter	promoter	promoter	0	AT1G49200
Chr1:18201914-18201928;+	Chr1	18201914	18201928	15	+	8.74509	18201915	3	AT1G49210.1	promoter	promoter	promoter	10	AT1G49210
Chr1:18205872-18205872;+	Chr1	18205872	18205872	1	+	9.29681	18205872	6	AT1G49220.1	promoter	promoter	promoter	0	AT1G49220
Chr1:18209260-18209302;+	Chr1	18209260	18209302	43	+	53.504	18209294	9	AT1G49230.1	promoter	fiveUTR	promoter	31	AT1G49230
Chr1:18215825-18215947;+	Chr1	18215825	18215947	123	+	576.056	18215919	9	AT1G49240.1	promoter	fiveUTR	promoter	8	AT1G49240
Chr1:18218744-18218780;+	Chr1	18218744	18218780	37	+	18.1853	18218777	8	AT1G49245.1	promoter	fiveUTR	promoter	31	AT1G49245
Chr1:18218807-18218849;+	Chr1	18218807	18218849	43	+	48.4496	18218825	9	AT1G49245.1	promoter	fiveUTR	promoter	7	AT1G49245
Chr1:18234702-18234814;+	Chr1	18234702	18234814	113	+	411.48	18234749	9	AT1G49300.1;AT1G49300.2	promoter	promoter	promoter	22	AT1G49300
Chr1:18246287-18246316;+	Chr1	18246287	18246316	30	+	13.8281	18246306	8	AT1G49320.1	promoter	promoter	promoter	0	AT1G49320
Chr1:18246368-18246404;+	Chr1	18246368	18246404	37	+	10.1054	18246392	5	AT1G49320.1	promoter	promoter	promoter	9	AT1G49320
Chr1:18252035-18252147;+	Chr1	18252035	18252147	113	+	152.31	18252078	9	AT1G49340.1;AT1G49340.2	proximal	promoter	proximal	12	AT1G49340
Chr1:18264916-18265034;+	Chr1	18264916	18265034	119	+	71.5497	18265009	9	AT1G49350.1	promoter	promoter	promoter	14	AT1G49350
Chr1:18276659-18276764;+	Chr1	18276659	18276764	106	+	156.983	18276694	9	AT1G49380.1	promoter	promoter	promoter	17	AT1G49380	AT1G49370
Chr1:18282967-18283078;+	Chr1	18282967	18283078	112	+	363.327	18283027	9	AT1G49400.1	promoter	promoter	promoter	25	AT1G49400
Chr1:18291040-18291126;+	Chr1	18291040	18291126	87	+	75.7648	18291108	9	AT1G49430.1	promoter	fiveUTR	promoter	16	AT1G49430
Chr1:18297803-18297806;+	Chr1	18297803	18297806	4	+	6.34144	18297806	3		intergenic	intergenic	intergenic	2
Chr1:18310491-18310507;+	Chr1	18310491	18310507	17	+	20.2823	18310498	9	AT1G49470.1	promoter	promoter	promoter	5	AT1G49470
Chr1:18321696-18321711;+	Chr1	18321696	18321711	16	+	7.44705	18321708	3		antisense	antisense	antisense_threeUTR	2		AT1G49500
Chr1:18321805-18321971;+	Chr1	18321805	18321971	167	+	35.2633	18321867	9		antisense	antisense	antisense_threeUTR	42		AT1G49500
Chr1:18326836-18327006;+	Chr1	18326836	18327006	171	+	88.8759	18326917	9	AT1G49510.1	promoter	promoter	promoter	12	AT1G49510
Chr1:18329654-18329751;+	Chr1	18329654	18329751	98	+	64.2839	18329684	9	AT1G49520.1	promoter	promoter	promoter	28	AT1G49520
Chr1:18347035-18347050;+	Chr1	18347035	18347050	16	+	53.4963	18347039	8	AT1G49570.1	promoter	promoter	promoter	5	AT1G49570
Chr1:18351346-18351474;+	Chr1	18351346	18351474	129	+	114.972	18351425	9	AT1G49580.1	promoter	fiveUTR	promoter	55	AT1G49580
Chr1:18354762-18354854;+	Chr1	18354762	18354854	93	+	164.605	18354840	9	AT1G49590.3;AT1G49590.1;AT1G49590.2	promoter	promoter	promoter	9	AT1G49590
Chr1:18365686-18365733;+	Chr1	18365686	18365733	48	+	8.18639	18365695	3		antisense	antisense	antisense_CDS	8		AT1G49620
Chr1:18373540-18373540;+	Chr1	18373540	18373540	1	+	30.3151	18373540	9		antisense	antisense	antisense_intron	0		AT1G49630
Chr1:18400039-18400124;+	Chr1	18400039	18400124	86	+	372.543	18400093	9	AT1G49720.1;AT1G49720.2	promoter	promoter	promoter	2	AT1G49720
Chr1:18407467-18407543;+	Chr1	18407467	18407543	77	+	28.1155	18407531	9	AT1G49740.1	promoter	fiveUTR	promoter	4	AT1G49740
Chr1:18407579-18407671;+	Chr1	18407579	18407671	93	+	40.4753	18407580	9	AT1G49740.1	promoter	fiveUTR	promoter	27	AT1G49740
Chr1:18407693-18407725;+	Chr1	18407693	18407725	33	+	13.2274	18407720	8	AT1G49740.1	fiveUTR	fiveUTR	fiveUTR	3	AT1G49740
Chr1:18416437-18416574;+	Chr1	18416437	18416574	138	+	1184.66	18416487	9	AT1G49760.2;AT1G49760.1	promoter	promoter	promoter	1	AT1G49760
Chr1:18429058-18429117;+	Chr1	18429058	18429117	60	+	37.0491	18429082	9		antisense	antisense	antisense_CDS	0		AT1G49780
Chr1:18442875-18443015;+	Chr1	18442875	18443015	141	+	115.047	18442972	9	AT1G49820.1	promoter	promoter	promoter	58	AT1G49820
Chr1:18452052-18452121;+	Chr1	18452052	18452121	70	+	80.8806	18452118	9	AT1G49840.1	promoter	fiveUTR	promoter	55	AT1G49840
Chr1:18458649-18458679;+	Chr1	18458649	18458679	31	+	75.9681	18458667	9	AT1G49860.1	promoter	fiveUTR	promoter	0	AT1G49860
Chr1:18460150-18460185;+	Chr1	18460150	18460185	36	+	8.96931	18460183	3	AT1G49870.1;AT1G49870.2	promoter	promoter	promoter	0	AT1G49870
Chr1:18460208-18460243;+	Chr1	18460208	18460243	36	+	74.6395	18460216	9	AT1G49870.1;AT1G49870.2	promoter	promoter	promoter	3	AT1G49870
Chr1:18463989-18464074;+	Chr1	18463989	18464074	86	+	50.8605	18464018	9	AT1G49880.1	promoter	promoter	promoter	1	AT1G49880
Chr1:18470041-18470200;+	Chr1	18470041	18470200	160	+	196.837	18470070	9	AT1G49890.1	promoter	promoter	promoter	21	AT1G49890
Chr1:18478921-18478974;+	Chr1	18478921	18478974	54	+	17.4191	18478944	9	AT1G49910.1	promoter	promoter	promoter	5	AT1G49910
Chr1:18504792-18504930;+	Chr1	18504792	18504930	139	+	456.687	18504837	9	AT1G49975.1	promoter	promoter	promoter	10	AT1G49975	AT1G49970
Chr1:18507912-18508018;+	Chr1	18507912	18508018	107	+	104.229	18507990	9	AT1G49980.1	promoter	promoter	promoter	40	AT1G49980
Chr1:18512073-18512123;+	Chr1	18512073	18512123	51	+	56.6731	18512102	9	AT1G49980.1	CDS	threeUTR	CDS	24	AT1G49980
Chr1:18517586-18517660;+	Chr1	18517586	18517660	75	+	890.546	18517615	9	AT1G50010.1	promoter	promoter	promoter	0	AT1G50010	AT1G50000
Chr1:18517682-18517729;+	Chr1	18517682	18517729	48	+	8.3332	18517694	4	AT1G50010.1	fiveUTR	fiveUTR	fiveUTR	4	AT1G50010
Chr1:18551121-18551131;+	Chr1	18551121	18551131	11	+	41.1233	18551123	9	AT1G50060.1	promoter	promoter	promoter	0	AT1G50060
Chr1:18561801-18561898;+	Chr1	18561801	18561898	98	+	111.574	18561836	9	AT1G50120.1	promoter	promoter	promoter	13	AT1G50120
Chr1:18581989-18582114;+	Chr1	18581989	18582114	126	+	222.803	18582067	9	AT1G50170.1	promoter	promoter	promoter	43	AT1G50170
Chr1:18584193-18584241;+	Chr1	18584193	18584241	49	+	7.74354	18584197	3	AT1G50180.1	promoter	fiveUTR	promoter	26	AT1G50180
Chr1:18606493-18606660;+	Chr1	18606493	18606660	168	+	102.695	18606536	9	AT1G50240.2	intergenic	promoter	intergenic	44
Chr1:18621988-18622077;+	Chr1	18621988	18622077	90	+	48.899	18622031	9	AT1G50270.1	promoter	promoter	promoter	22	AT1G50270	AT1G50260
Chr1:18627604-18627700;+	Chr1	18627604	18627700	97	+	37.4555	18627660	6		antisense	antisense	antisense_threeUTR	22		AT1G50290
Chr1:18627743-18627759;+	Chr1	18627743	18627759	17	+	6.26138	18627756	3		antisense	antisense	antisense_threeUTR	6		AT1G50290
Chr1:18658646-18658808;+	Chr1	18658646	18658808	163	+	461.049	18658653	9	AT1G50370.1	promoter	fiveUTR	promoter	81	AT1G50370
Chr1:18662249-18662408;+	Chr1	18662249	18662408	160	+	302.977	18662263	9	AT1G50380.1	promoter	promoter	promoter	50	AT1G50380
Chr1:18668021-18668115;+	Chr1	18668021	18668115	95	+	21.0073	18668028	8	AT1G50400.1	proximal	promoter	proximal	35	AT1G50400	AT1G50390
Chr1:18672174-18672312;+	Chr1	18672174	18672312	139	+	199.74	18672180	9	AT1G50410.1	promoter	promoter	promoter	68	AT1G50410
Chr1:18685710-18685864;+	Chr1	18685710	18685864	155	+	252.761	18685798	9	AT1G50440.1;AT1G50440.3;AT1G50440.2	promoter	promoter	promoter	22	AT1G50440	AT1G50430
Chr1:18692571-18692654;+	Chr1	18692571	18692654	84	+	20.2231	18692649	6		intergenic	intergenic	intergenic	40
Chr1:18693640-18693692;+	Chr1	18693640	18693692	53	+	20.18	18693656	9	AT1G50460.1	promoter	promoter	promoter	19	AT1G50460
Chr1:18693720-18693728;+	Chr1	18693720	18693728	9	+	10.6727	18693721	6	AT1G50460.1	promoter	promoter	promoter	4	AT1G50460
Chr1:18701864-18702062;+	Chr1	18701864	18702062	199	+	1427.63	18701991	9	AT1G50480.1	promoter	fiveUTR	promoter	12	AT1G50480
Chr1:18702934-18703022;+	Chr1	18702934	18703022	89	+	11.8109	18702961	6	AT1G50480.1	CDS	CDS	CDS	14	AT1G50480
Chr1:18716111-18716152;+	Chr1	18716111	18716152	42	+	39.1721	18716114	9	AT1G50510.1	promoter	promoter	promoter	30	AT1G50510	AT1G50500
Chr1:18716174-18716199;+	Chr1	18716174	18716199	26	+	22.6155	18716175	9	AT1G50510.1	promoter	promoter	promoter	0	AT1G50510	AT1G50500
Chr1:18719315-18719387;+	Chr1	18719315	18719387	73	+	23.8314	18719368	9	AT1G50510.1;AT1G50520.1	promoter	promoter	promoter	46	AT1G50520
Chr1:18724206-18724278;+	Chr1	18724206	18724278	73	+	35.2481	18724213	9	AT1G50560.1	promoter	promoter	promoter	36	AT1G50560
Chr1:18748196-18748255;+	Chr1	18748196	18748255	60	+	92.437	18748240	9	AT1G50620.1	proximal	promoter	proximal	3	AT1G50620
Chr1:18753075-18753193;+	Chr1	18753075	18753193	119	+	23.0688	18753134	9		antisense	antisense	antisense_intron	16		AT1G50630
Chr1:18771200-18771269;+	Chr1	18771200	18771269	70	+	71.152	18771220	9	AT1G50660.1	fiveUTR	fiveUTR	fiveUTR	5	AT1G50660	AT1G50659
Chr1:18781837-18781951;+	Chr1	18781837	18781951	115	+	40.7141	18781871	9	AT1G50700.1	promoter	promoter	promoter	24	AT1G50700
Chr1:18795169-18795270;+	Chr1	18795169	18795270	102	+	281.572	18795234	9	AT1G50730.1	promoter	promoter	promoter	23	AT1G50730
Chr1:18802626-18802837;+	Chr1	18802626	18802837	212	+	100.787	18802759	9	AT1G50732.1	promoter	fiveUTR	promoter	25	AT1G50732
Chr1:18807699-18807833;+	Chr1	18807699	18807833	135	+	232.889	18807807	9	AT1G50740.1	fiveUTR	fiveUTR	fiveUTR	85	AT1G50740
Chr1:18839065-18839203;+	Chr1	18839065	18839203	139	+	111.191	18839108	9	AT1G50840.1	promoter	promoter	promoter	25	AT1G50840
Chr1:18839237-18839311;+	Chr1	18839237	18839311	75	+	261.779	18839254	9	AT1G50840.1	fiveUTR	fiveUTR	fiveUTR	0	AT1G50840
Chr1:18866194-18866323;+	Chr1	18866194	18866323	130	+	1062.43	18866252	9	AT1G50900.1	promoter	promoter	promoter	31	AT1G50900	AT1G50890
Chr1:18870087-18870221;+	Chr1	18870087	18870221	135	+	3271.03	18870147	9	AT1G50920.1	promoter	promoter	promoter	7	AT1G50920	AT1G50910
Chr1:18880124-18880208;+	Chr1	18880124	18880208	85	+	10.4949	18880194	5	AT1G50950.1	proximal	promoter	proximal	61	AT1G50950	AT1G50940
Chr1:18880281-18880308;+	Chr1	18880281	18880308	28	+	7.2076	18880308	2	AT1G50950.1	promoter	fiveUTR	promoter	8	AT1G50950	AT1G50940
Chr1:18896130-18896212;+	Chr1	18896130	18896212	83	+	189.732	18896180	9	AT1G50970.1	proximal	promoter	proximal	2	AT1G50970
Chr1:18926867-18926933;+	Chr1	18926867	18926933	67	+	1384.1	18926881	9	AT1G51060.1	promoter	promoter	promoter	2	AT1G51060
Chr1:18927846-18928024;+	Chr1	18927846	18928024	179	+	1757.61	18927888	9	AT1G51070.2;AT1G51070.1	promoter	promoter	promoter	43	AT1G51070
Chr1:18932904-18932942;+	Chr1	18932904	18932942	39	+	19.1844	18932933	9	AT1G51090.1	promoter	fiveUTR	promoter	2	AT1G51090
Chr1:18934267-18934385;+	Chr1	18934267	18934385	119	+	259.443	18934314	9	AT1G51100.1	promoter	promoter	promoter	14	AT1G51100
Chr1:18935298-18935413;+	Chr1	18935298	18935413	116	+	698.433	18935377	9	AT1G51110.1	promoter	promoter	promoter	22	AT1G51110
Chr1:18949574-18949602;+	Chr1	18949574	18949602	29	+	84.4694	18949601	9	AT1G51160.2;AT1G51160.1	promoter	promoter	promoter	18	AT1G51160	AT1G51150
Chr1:18949634-18949703;+	Chr1	18949634	18949703	70	+	41.369	18949653	9	AT1G51160.2;AT1G51160.1	promoter	promoter	promoter	26	AT1G51160	AT1G51150
Chr1:18984417-18984530;+	Chr1	18984417	18984530	114	+	2735.33	18984443	9	AT1G51200.3;AT1G51200.4;AT1G51200.1;AT1G51200.2	promoter	promoter	promoter	2	AT1G51200
Chr1:19007511-19007532;+	Chr1	19007511	19007532	22	+	8.77242	19007522	4	AT1G51270.1;AT1G51270.2;AT1G51270.3;AT1G51270.4	promoter	promoter	promoter	4	AT1G51270
Chr1:19031989-19032027;+	Chr1	19031989	19032027	39	+	19.522	19031998	7	AT1G51340.2;AT1G51340.1	promoter	promoter	promoter	13	AT1G51340
Chr1:19035710-19035829;+	Chr1	19035710	19035829	120	+	188.693	19035756	9	AT1G51350.1	promoter	fiveUTR	promoter	17	AT1G51350
Chr1:19044145-19044242;+	Chr1	19044145	19044242	98	+	210.082	19044180	9	AT1G51360.1	promoter	promoter	promoter	26	AT1G51360
Chr1:19047830-19047911;+	Chr1	19047830	19047911	82	+	34.6401	19047889	9	AT1G51380.1	promoter	promoter	promoter	4	AT1G51380
Chr1:19050341-19050378;+	Chr1	19050341	19050378	38	+	124.711	19050345	9	AT1G51390.1	promoter	promoter	promoter	3	AT1G51390
Chr1:19057550-19057576;+	Chr1	19057550	19057576	27	+	25.0875	19057554	9	AT1G51405.1	proximal	promoter	proximal	0	AT1G51405
Chr1:19068304-19068423;+	Chr1	19068304	19068423	120	+	41.717	19068362	9	AT1G51430.1	intron	intron	intron	14	AT1G51430
Chr1:19074321-19074378;+	Chr1	19074321	19074378	58	+	36.6858	19074325	9	AT1G51450.1	promoter	promoter	promoter	7	AT1G51450
Chr1:19087386-19087392;+	Chr1	19087386	19087392	7	+	13.7824	19087386	6	AT1G51470.1	promoter	promoter	promoter	0	AT1G51470
Chr1:19089594-19089603;+	Chr1	19089594	19089603	10	+	10.8419	19089595	5	AT1G51470.1	intron	intron	intron	0	AT1G51470
Chr1:19115539-19115649;+	Chr1	19115539	19115649	111	+	131.009	19115611	9	AT1G51540.1	promoter	promoter	promoter	52	AT1G51540
Chr1:19125554-19125630;+	Chr1	19125554	19125630	77	+	196.211	19125595	9	AT1G51580.1	promoter	promoter	promoter	24	AT1G51580
Chr1:19132402-19132545;+	Chr1	19132402	19132545	144	+	167.214	19132430	9	AT1G51600.1;AT1G51600.2	promoter	promoter	promoter	17	AT1G51600	AT1G51590
Chr1:19136333-19136434;+	Chr1	19136333	19136434	102	+	350.535	19136412	9	AT1G51610.1	fiveUTR	fiveUTR	fiveUTR	25	AT1G51610
Chr1:19140144-19140230;+	Chr1	19140144	19140230	87	+	15.5829	19140186	6	AT1G51620.1;AT1G51620.2	promoter	promoter	promoter	1	AT1G51620
Chr1:19149449-19149518;+	Chr1	19149449	19149518	70	+	25.3505	19149485	9	AT1G51645.1	promoter	promoter	promoter	23	AT1G51645
Chr1:19152563-19152686;+	Chr1	19152563	19152686	124	+	3208.06	19152621	9	AT1G51650.1	promoter	fiveUTR	promoter	0	AT1G51650
Chr1:19154312-19154453;+	Chr1	19154312	19154453	142	+	55.233	19154416	9	AT1G51660.1	promoter	promoter	promoter	57	AT1G51660
Chr1:19154517-19154568;+	Chr1	19154517	19154568	52	+	10.9076	19154517	5	AT1G51660.1	fiveUTR	fiveUTR	fiveUTR	4	AT1G51660
Chr1:19165948-19166019;+	Chr1	19165948	19166019	72	+	138.987	19165979	9	AT1G51690.1;AT1G51690.3;AT1G51690.2	promoter	promoter	promoter	10	AT1G51690
Chr1:19174092-19174105;+	Chr1	19174092	19174105	14	+	9.12296	19174098	5	AT1G51700.1	promoter	fiveUTR	promoter	1	AT1G51700
Chr1:19174156-19174163;+	Chr1	19174156	19174163	8	+	19.2198	19174160	9	AT1G51700.1	promoter	fiveUTR	promoter	0	AT1G51700
Chr1:19180741-19180900;+	Chr1	19180741	19180900	160	+	170.083	19180876	9	AT1G51720.1	fiveUTR	fiveUTR	fiveUTR	52	AT1G51720
Chr1:19188833-19188906;+	Chr1	19188833	19188906	74	+	73.0573	19188843	9	AT1G51740.1	promoter	promoter	promoter	1	AT1G51740	AT1G51730
Chr1:19191510-19191570;+	Chr1	19191510	19191570	61	+	24.8613	19191524	9	AT1G51745.1;AT1G51745.2	promoter	promoter	promoter	1	AT1G51745
Chr1:19199372-19199515;+	Chr1	19199372	19199515	144	+	202.769	19199461	9	AT1G51760.1	promoter	fiveUTR	promoter	10	AT1G51760
Chr1:19213995-19214196;+	Chr1	19213995	19214196	202	+	129.123	19214084	9	AT1G51800.1	promoter	promoter	promoter	78	AT1G51800
Chr1:19264571-19264574;+	Chr1	19264571	19264574	4	+	10.288	19264573	6		antisense	antisense	antisense_intron	1		AT1G51870
Chr1:19294190-19294211;+	Chr1	19294190	19294211	22	+	6.28211	19294204	2	AT1G51920.1	promoter	promoter	promoter	1	AT1G51920
Chr1:19305273-19305505;+	Chr1	19305273	19305505	233	+	161.859	19305308	9	AT1G51950.1	promoter	fiveUTR	promoter	77	AT1G51950
Chr1:19305590-19305716;+	Chr1	19305590	19305716	127	+	32.8762	19305626	9	AT1G51950.1	fiveUTR	fiveUTR	fiveUTR	23	AT1G51950
Chr1:19305929-19305997;+	Chr1	19305929	19305997	69	+	6.98498	19305957	3	AT1G51950.1	intron	intron	intron	23	AT1G51950
Chr1:19306021-19306133;+	Chr1	19306021	19306133	113	+	14.392	19306046	6	AT1G51950.1	intron	intron	intron	35	AT1G51950
Chr1:19369102-19369216;+	Chr1	19369102	19369216	115	+	16.2628	19369115	9	AT1G52080.1	promoter	promoter	promoter	66	AT1G52080
Chr1:19369331-19369417;+	Chr1	19369331	19369417	87	+	24.3499	19369391	9	AT1G52080.1	fiveUTR	fiveUTR	fiveUTR	3	AT1G52080
Chr1:19430675-19430739;+	Chr1	19430675	19430739	65	+	9.62563	19430719	4		intergenic	exon	intergenic	3
Chr1:19434462-19434565;+	Chr1	19434462	19434565	104	+	319.789	19434510	9	AT1G52190.1	promoter	promoter	promoter	2	AT1G52190
Chr1:19434655-19434674;+	Chr1	19434655	19434674	20	+	102.413	19434657	9	AT1G52190.1	fiveUTR	fiveUTR	fiveUTR	4	AT1G52190
Chr1:19454785-19454996;+	Chr1	19454785	19454996	212	+	10098.3	19454870	9	AT1G52230.1	promoter	promoter	promoter	3	AT1G52230	AT1G52220
Chr1:19460532-19460675;+	Chr1	19460532	19460675	144	+	61.2167	19460588	9	AT1G52260.1	promoter	fiveUTR	promoter	57	AT1G52260
Chr1:19470195-19470282;+	Chr1	19470195	19470282	88	+	21.8752	19470277	6		antisense	antisense	antisense_CDS	31		AT1G52290
Chr1:19478083-19478232;+	Chr1	19478083	19478232	150	+	77.0199	19478158	9	AT1G52310.1	promoter	promoter	promoter	12	AT1G52310
Chr1:19484262-19484409;+	Chr1	19484262	19484409	148	+	253.489	19484356	9	AT1G52320.2	promoter	promoter	promoter	4	AT1G52320
Chr1:19496490-19496555;+	Chr1	19496490	19496555	66	+	45.7505	19496509	9	AT1G52347.1	promoter	promoter	promoter	33	AT1G52347
Chr1:19499160-19499225;+	Chr1	19499160	19499225	66	+	271.364	19499162	9	AT1G52360.1;AT1G52360.2	promoter	promoter	promoter	12	AT1G52360
Chr1:19506385-19506526;+	Chr1	19506385	19506526	142	+	251.317	19506483	9	AT1G52370.1;AT1G52370.3;AT1G52370.2	promoter	fiveUTR	promoter	29	AT1G52370
Chr1:19506548-19506588;+	Chr1	19506548	19506588	41	+	7.37359	19506548	3	AT1G52370.1;AT1G52370.3;AT1G52370.2	promoter	promoter	promoter	23	AT1G52370
Chr1:19508936-19509065;+	Chr1	19508936	19509065	130	+	986.444	19509040	9	AT1G52380.1	promoter	promoter	promoter	57	AT1G52380
Chr1:19515150-19515205;+	Chr1	19515150	19515205	56	+	246.828	19515175	9	AT1G52400.3;AT1G52400.1;AT1G52400.2	promoter	promoter	promoter	0	AT1G52400
Chr1:19520601-19520774;+	Chr1	19520601	19520774	174	+	338.198	19520729	9	AT1G52410.1;AT1G52410.2	promoter	promoter	promoter	49	AT1G52410
Chr1:19527818-19527911;+	Chr1	19527818	19527911	94	+	145.716	19527849	9	AT1G52420.1	promoter	promoter	promoter	32	AT1G52420
Chr1:19559920-19560028;+	Chr1	19559920	19560028	109	+	302.997	19560008	9	AT1G52500.1;AT1G52500.2	promoter	promoter	promoter	45	AT1G52500
Chr1:19565661-19565790;+	Chr1	19565661	19565790	130	+	24.4656	19565689	9	AT1G52520.1	promoter	promoter	promoter	33	AT1G52520
Chr1:19590421-19590572;+	Chr1	19590421	19590572	152	+	304.942	19590527	9	AT1G52600.1	promoter	promoter	promoter	39	AT1G52600	AT1G52590
Chr1:19603211-19603299;+	Chr1	19603211	19603299	89	+	19.8851	19603258	6	AT1G52618.1	CDS	CDS	CDS	33	AT1G52618
Chr1:19603779-19603816;+	Chr1	19603779	19603816	38	+	41.6854	19603790	9	AT1G52620.1	promoter	promoter	promoter	5	AT1G52620
Chr1:19640785-19641027;+	Chr1	19640785	19641027	243	+	410.591	19640989	9	AT1G52720.1	promoter	fiveUTR	promoter	46	AT1G52720
Chr1:19642433-19642593;+	Chr1	19642433	19642593	161	+	505.193	19642507	9	AT1G52730.2;AT1G52730.1	promoter	promoter	promoter	30	AT1G52730
Chr1:19642614-19642672;+	Chr1	19642614	19642672	59	+	17.3611	19642616	9	AT1G52730.2;AT1G52730.1	promoter	fiveUTR	promoter	27	AT1G52730
Chr1:19642747-19642780;+	Chr1	19642747	19642780	34	+	13.9603	19642748	7	AT1G52730.2;AT1G52730.1	fiveUTR	fiveUTR	fiveUTR	2	AT1G52730
Chr1:19645263-19645381;+	Chr1	19645263	19645381	119	+	334.404	19645314	9	AT1G52740.1	promoter	promoter	promoter	15	AT1G52740
Chr1:19651300-19651420;+	Chr1	19651300	19651420	121	+	211.726	19651316	9	AT1G52760.1	promoter	fiveUTR	promoter	30	AT1G52760
Chr1:19655978-19655983;+	Chr1	19655978	19655983	6	+	8.84957	19655981	4	AT1G52770.1	fiveUTR	fiveUTR	fiveUTR	0	AT1G52770
Chr1:19658589-19658784;+	Chr1	19658589	19658784	196	+	48.7353	19658711	9	AT1G52780.1	promoter	promoter	promoter	67	AT1G52780
Chr1:19685723-19685810;+	Chr1	19685723	19685810	88	+	424.909	19685790	9	AT1G52870.2;AT1G52870.1	promoter	promoter	promoter	1	AT1G52870
Chr1:19706080-19706116;+	Chr1	19706080	19706116	37	+	22.0503	19706111	9	AT1G52905.1	promoter	promoter	promoter	17	AT1G52905
Chr1:19707996-19708123;+	Chr1	19707996	19708123	128	+	143.041	19708062	9	AT1G52910.1	promoter	promoter	promoter	6	AT1G52910
Chr1:19711209-19711271;+	Chr1	19711209	19711271	63	+	483.061	19711238	9	AT1G52930.1	promoter	promoter	promoter	8	AT1G52930	AT1G52920
Chr1:19737394-19737490;+	Chr1	19737394	19737490	97	+	197.7	19737461	9	AT1G52980.1	promoter	promoter	promoter	51	AT1G52980	AT1G52970
Chr1:19771982-19772076;+	Chr1	19771982	19772076	95	+	115.639	19772048	9	AT1G53050.1	promoter	promoter	promoter	41	AT1G53050
Chr1:19775910-19775932;+	Chr1	19775910	19775932	23	+	13.299	19775911	7	AT1G53060.1	proximal	promoter	proximal	2	AT1G53060
Chr1:19778314-19778366;+	Chr1	19778314	19778366	53	+	37.6497	19778355	9	AT1G53070.1	promoter	fiveUTR	promoter	31	AT1G53070
Chr1:19790171-19790215;+	Chr1	19790171	19790215	45	+	9.92949	19790215	6	AT1G53110.1	promoter	promoter	promoter	25	AT1G53110
Chr1:19790242-19790253;+	Chr1	19790242	19790253	12	+	16.7588	19790242	9	AT1G53110.1	promoter	fiveUTR	promoter	4	AT1G53110
Chr1:19792751-19792837;+	Chr1	19792751	19792837	87	+	94.1961	19792752	9	AT1G53120.1	promoter	promoter	promoter	30	AT1G53120
Chr1:19799216-19799249;+	Chr1	19799216	19799249	34	+	6.32566	19799223	2	AT1G53140.1	promoter	promoter	promoter	15	AT1G53140
Chr1:19806391-19806403;+	Chr1	19806391	19806403	13	+	18.7696	19806403	9	AT1G53160.2;AT1G53160.1	promoter	promoter	promoter	3	AT1G53160
Chr1:19806493-19806504;+	Chr1	19806493	19806504	12	+	8.19485	19806496	3	AT1G53160.2;AT1G53160.1	promoter	CDS	promoter	2	AT1G53160
Chr1:19813796-19813901;+	Chr1	19813796	19813901	106	+	142.265	19813842	9	AT1G53165.1;AT1G53165.3;AT1G53165.2	promoter	promoter	promoter	4	AT1G53165
Chr1:19831408-19831501;+	Chr1	19831408	19831501	94	+	28.2224	19831433	9	AT1G53180.1	promoter	promoter	promoter	37	AT1G53180
Chr1:19837059-19837210;+	Chr1	19837059	19837210	152	+	480.521	19837130	9	AT1G53190.1;AT1G53190.2	promoter	promoter	promoter	18	AT1G53190
Chr1:19837361-19837423;+	Chr1	19837361	19837423	63	+	6.98721	19837399	3	AT1G53190.1;AT1G53190.2	intron	intron	intron	6	AT1G53190
Chr1:19844543-19844557;+	Chr1	19844543	19844557	15	+	8.29156	19844552	4	AT1G53210.1	promoter	fiveUTR	promoter	1	AT1G53210
Chr1:19844580-19844800;+	Chr1	19844580	19844800	221	+	1259.49	19844717	9	AT1G53210.1	promoter	fiveUTR	promoter	87	AT1G53210
Chr1:19856620-19856626;+	Chr1	19856620	19856626	7	+	3.32692	19856623	2		antisense	antisense	antisense_CDS	0		AT1G53240
Chr1:19857339-19857368;+	Chr1	19857339	19857368	30	+	7.19449	19857360	2	AT1G53250.1	promoter	promoter	promoter	16	AT1G53250
Chr1:19871210-19871410;+	Chr1	19871210	19871410	201	+	391.605	19871351	9	AT1G53290.1	promoter	fiveUTR	promoter	68	AT1G53290
Chr1:19879383-19879567;+	Chr1	19879383	19879567	185	+	223.008	19879434	9	AT1G53300.1	promoter	promoter	promoter	41	AT1G53300
Chr1:19902491-19902533;+	Chr1	19902491	19902533	43	+	20.5051	19902496	9	AT1G53345.1	promoter	promoter	promoter	1	AT1G53345
Chr1:19903815-19903885;+	Chr1	19903815	19903885	71	+	20.6939	19903873	9	AT1G53350.1	promoter	promoter	promoter	45	AT1G53350
Chr1:19913352-19913411;+	Chr1	19913352	19913411	60	+	25.2453	19913376	9		antisense	antisense	antisense_CDS	29		AT1G53380
Chr1:19917995-19918198;+	Chr1	19917995	19918198	204	+	389.465	19918048	9	AT1G53390.1	promoter	promoter	promoter	1	AT1G53390
Chr1:19924744-19924906;+	Chr1	19924744	19924906	163	+	250.209	19924753	9	AT1G53400.1	promoter	promoter	promoter	55	AT1G53400
Chr1:19935101-19935214;+	Chr1	19935101	19935214	114	+	498.717	19935164	9	AT1G53430.2;AT1G53430.1	promoter	promoter	promoter	0	AT1G53430
Chr1:19945795-19945835;+	Chr1	19945795	19945835	41	+	50.1932	19945835	9	AT1G53440.1	proximal	promoter	proximal	12	AT1G53440
Chr1:19945868-19945920;+	Chr1	19945868	19945920	53	+	35.4059	19945912	9	AT1G53440.1	promoter	promoter	promoter	8	AT1G53440
Chr1:19963117-19963195;+	Chr1	19963117	19963195	79	+	12.0935	19963192	5	AT1G53490.1	promoter	promoter	promoter	37	AT1G53490	AT1G53480
Chr1:19963237-19963309;+	Chr1	19963237	19963309	73	+	32.1916	19963292	6	AT1G53490.1	promoter	promoter	promoter	22	AT1G53490	AT1G53480
Chr1:19964252-19964364;+	Chr1	19964252	19964364	113	+	19.2895	19964255	9	AT1G53490.1	fiveUTR	fiveUTR	fiveUTR	45	AT1G53490	AT1G53480
Chr1:19978118-19978252;+	Chr1	19978118	19978252	135	+	180.018	19978208	9	AT1G53530.1;AT1G53530.2	promoter	promoter	promoter	29	AT1G53530	AT1G53520
Chr1:19980422-19980450;+	Chr1	19980422	19980450	29	+	39.7267	19980426	9	AT1G53540.1	promoter	fiveUTR	promoter	0	AT1G53540
Chr1:19981401-19981423;+	Chr1	19981401	19981423	23	+	23.2568	19981422	3	AT1G53542.1	proximal	promoter	proximal	0	AT1G53542	AT1G53541
Chr1:19987146-19987353;+	Chr1	19987146	19987353	208	+	693.1	19987240	9	AT1G53570.1;AT1G53570.2;AT1G53570.4;AT1G53570.5;AT1G53570.3	promoter	promoter	promoter	39	AT1G53570
Chr1:19996282-19996352;+	Chr1	19996282	19996352	71	+	20.9399	19996346	9	AT1G53590.1	promoter	fiveUTR	promoter	31	AT1G53590
Chr1:20001205-20001241;+	Chr1	20001205	20001241	37	+	11.8883	20001224	7	AT1G53600.1	promoter	promoter	promoter	0	AT1G53600
Chr1:20036570-20036744;+	Chr1	20036570	20036744	175	+	467.343	20036650	9	AT1G53670.1;AT1G53670.2	promoter	promoter	promoter	27	AT1G53670
Chr1:20038335-20038355;+	Chr1	20038335	20038355	21	+	70.0124	20038338	9	AT1G53680.1	promoter	promoter	promoter	0	AT1G53680
Chr1:20048568-20048581;+	Chr1	20048568	20048581	14	+	87.3669	20048572	9	AT1G53700.1	promoter	fiveUTR	promoter	0	AT1G53700
Chr1:20056523-20056599;+	Chr1	20056523	20056599	77	+	156.856	20056548	9	AT1G53720.1	promoter	promoter	promoter	19	AT1G53720	AT1G53710
Chr1:20061657-20061842;+	Chr1	20061657	20061842	186	+	331.594	20061665	9	AT1G53730.1;AT1G53730.2	promoter	fiveUTR	promoter	76	AT1G53730
Chr1:20081647-20081764;+	Chr1	20081647	20081764	118	+	289.532	20081673	9	AT1G53800.2;AT1G53800.1	promoter	promoter	promoter	26	AT1G53800	AT1G53790
Chr1:20098534-20098556;+	Chr1	20098534	20098556	23	+	64.3078	20098538	9	AT1G53830.1	promoter	promoter	promoter	0	AT1G53830
Chr1:20101325-20101593;+	Chr1	20101325	20101593	269	+	404.047	20101443	9	AT1G53840.1	promoter	fiveUTR	promoter	12	AT1G53840
Chr1:20106331-20106368;+	Chr1	20106331	20106368	38	+	5.41299	20106366	2		reverse	reverse	intergenic	24		AT1G53850
Chr1:20137685-20137758;+	Chr1	20137685	20137758	74	+	70.4481	20137719	9	AT1G53920.1	promoter	fiveUTR	promoter	1	AT1G53920
Chr1:20143208-20143270;+	Chr1	20143208	20143270	63	+	8.15556	20143210	4	AT1G53940.1	promoter	promoter	promoter	46	AT1G53940	AT1G53935
Chr1:20150974-20151006;+	Chr1	20150974	20151006	33	+	22.5271	20150992	9	AT1G53990.1	promoter	promoter	promoter	2	AT1G53990
Chr1:20167584-20167773;+	Chr1	20167584	20167773	190	+	311.384	20167719	9	AT1G54030.1	promoter	CDS	promoter	50	AT1G54030
Chr1:20180597-20180681;+	Chr1	20180597	20180681	85	+	11.4331	20180677	7	AT1G54060.1	promoter	promoter	promoter	72	AT1G54060	AT1G54050
Chr1:20180870-20180976;+	Chr1	20180870	20180976	107	+	408.924	20180901	9	AT1G54060.1	fiveUTR	fiveUTR	fiveUTR	16	AT1G54060
Chr1:20181178-20181259;+	Chr1	20181178	20181259	82	+	13.9139	20181259	8	AT1G54060.1	CDS	CDS	CDS	39	AT1G54060
Chr1:20181286-20181314;+	Chr1	20181286	20181314	29	+	8.47111	20181293	4	AT1G54060.1	CDS	CDS	CDS	0	AT1G54060
Chr1:20189571-20189738;+	Chr1	20189571	20189738	168	+	76.7355	20189672	9	AT1G54090.1	fiveUTR	fiveUTR	fiveUTR	54	AT1G54090
Chr1:20199308-20199437;+	Chr1	20199308	20199437	130	+	55.7213	20199340	9	AT1G54110.1	promoter	promoter	promoter	60	AT1G54110	AT1G54100
Chr1:20201848-20201942;+	Chr1	20201848	20201942	95	+	111.592	20201891	9	AT1G54115.1	proximal	promoter	proximal	16	AT1G54115
Chr1:20207015-20207023;+	Chr1	20207015	20207023	9	+	13.2766	20207021	7	AT1G54120.1	promoter	promoter	promoter	5	AT1G54120
Chr1:20210861-20210947;+	Chr1	20210861	20210947	87	+	134.249	20210873	9	AT1G54130.1	promoter	fiveUTR	promoter	16	AT1G54130
Chr1:20215422-20215497;+	Chr1	20215422	20215497	76	+	143.881	20215437	9	AT1G54150.1	promoter	promoter	promoter	26	AT1G54150	AT1G54140
Chr1:20227255-20227302;+	Chr1	20227255	20227302	48	+	39.6605	20227255	9	AT1G54180.2;AT1G54180.1	promoter	promoter	promoter	39	AT1G54180
Chr1:20235663-20235741;+	Chr1	20235663	20235741	79	+	65.4695	20235686	9	AT1G54200.1	promoter	fiveUTR	promoter	28	AT1G54200
Chr1:20235854-20235877;+	Chr1	20235854	20235877	24	+	28.4143	20235858	9	AT1G54200.1	CDS	CDS	CDS	9	AT1G54200
Chr1:20241216-20241284;+	Chr1	20241216	20241284	69	+	52.7471	20241258	9	AT1G54210.2;AT1G54210.1	promoter	promoter	promoter	11	AT1G54210
Chr1:20254927-20255037;+	Chr1	20254927	20255037	111	+	173.113	20254958	9	AT1G54250.1	promoter	promoter	promoter	26	AT1G54250
Chr1:20256934-20256949;+	Chr1	20256934	20256949	16	+	144.201	20256937	9	AT1G54260.1	promoter	promoter	promoter	1	AT1G54260
Chr1:20259770-20259935;+	Chr1	20259770	20259935	166	+	207.656	20259823	9	AT1G54270.1;AT1G54270.2	promoter	promoter	promoter	11	AT1G54270
Chr1:20273562-20273662;+	Chr1	20273562	20273662	101	+	308.381	20273613	9	AT1G54310.2;AT1G54310.1	promoter	promoter	promoter	9	AT1G54310
Chr1:20283447-20283548;+	Chr1	20283447	20283548	102	+	632.438	20283465	9	AT1G54340.1	promoter	promoter	promoter	10	AT1G54340
Chr1:20286618-20286699;+	Chr1	20286618	20286699	82	+	16.3834	20286650	9	AT1G54340.1;AT1G54350.1	threeUTR	threeUTR	threeUTR	26	AT1G54350
Chr1:20286808-20286935;+	Chr1	20286808	20286935	128	+	312.979	20286883	9	AT1G54350.1	promoter	promoter	promoter	36	AT1G54350
Chr1:20290505-20290665;+	Chr1	20290505	20290665	161	+	523.916	20290569	9	AT1G54360.1;AT1G54360.2;AT1G54360.3;AT1G54360.5;AT1G54360.4	promoter	promoter	promoter	26	AT1G54360	AT1G54355
Chr1:20322962-20323143;+	Chr1	20322962	20323143	182	+	224.694	20323074	9	AT1G54440.2;AT1G54440.1	promoter	promoter	promoter	41	AT1G54440
Chr1:20350097-20350280;+	Chr1	20350097	20350280	184	+	238.366	20350180	9	AT1G54490.1	promoter	promoter	promoter	44	AT1G54490
Chr1:20363406-20363566;+	Chr1	20363406	20363566	161	+	360.904	20363496	9	AT1G54520.1	promoter	fiveUTR	promoter	1	AT1G54520
Chr1:20387043-20387076;+	Chr1	20387043	20387076	34	+	132.841	20387061	9	AT1G54575.1	promoter	promoter	promoter	0	AT1G54575
Chr1:20389293-20389573;+	Chr1	20389293	20389573	281	+	2184.43	20389501	9	AT1G54580.1	fiveUTR	fiveUTR	fiveUTR	0	AT1G54580
Chr1:20413014-20413109;+	Chr1	20413014	20413109	96	+	23.9238	20413097	9	AT1G54680.1;AT1G54680.2;AT1G54680.3	promoter	promoter	promoter	29	AT1G54680	AT1G54670
Chr1:20424347-20424361;+	Chr1	20424347	20424361	15	+	8.86445	20424348	4	AT1G54730.3;AT1G54730.1;AT1G54730.2	promoter	promoter	promoter	6	AT1G54730
Chr1:20424385-20424502;+	Chr1	20424385	20424502	118	+	309.784	20424417	9	AT1G54730.3;AT1G54730.1;AT1G54730.2	promoter	promoter	promoter	29	AT1G54730
Chr1:20430735-20430893;+	Chr1	20430735	20430893	159	+	272.387	20430885	9	AT1G54740.1	CDS	CDS	CDS	100	AT1G54740
Chr1:20434638-20434679;+	Chr1	20434638	20434679	42	+	76.565	20434640	9	AT1G54770.1	promoter	promoter	promoter	23	AT1G54770
Chr1:20439364-20439558;+	Chr1	20439364	20439558	195	+	1657.46	20439463	9	AT1G54780.1	promoter	promoter	promoter	28	AT1G54780
Chr1:20447284-20447383;+	Chr1	20447284	20447383	100	+	85.0577	20447344	9	AT1G54820.1	promoter	fiveUTR	promoter	22	AT1G54820
Chr1:20451131-20451280;+	Chr1	20451131	20451280	150	+	197.655	20451233	9	AT1G54830.1;AT1G54830.3;AT1G54830.2	promoter	promoter	promoter	48	AT1G54830
Chr1:20454349-20454400;+	Chr1	20454349	20454400	52	+	253.717	20454390	9	AT1G54850.1	promoter	promoter	promoter	0	AT1G54850	AT1G54840
Chr1:20463079-20463091;+	Chr1	20463079	20463091	13	+	14.6463	20463091	8	AT1G54890.1	promoter	fiveUTR	promoter	7	AT1G54890
Chr1:20465051-20465053;+	Chr1	20465051	20465053	3	+	82.6718	20465052	9		intergenic	intergenic	intergenic	0
Chr1:20470729-20471000;+	Chr1	20470729	20471000	272	+	336.197	20470882	9	AT1G54920.3;AT1G54920.1;AT1G54920.2	fiveUTR	fiveUTR	fiveUTR	88	AT1G54920
Chr1:20481636-20481656;+	Chr1	20481636	20481656	21	+	5.22459	20481636	2	AT1G54940.1	promoter	promoter	promoter	3	AT1G54940
Chr1:20499837-20499913;+	Chr1	20499837	20499913	77	+	30.1784	20499863	9	AT1G54960.1	promoter	promoter	promoter	22	AT1G54960
Chr1:20504918-20504940;+	Chr1	20504918	20504940	23	+	330.82	20504921	9	AT1G54970.1	promoter	promoter	promoter	0	AT1G54970
Chr1:20511484-20511590;+	Chr1	20511484	20511590	107	+	59.2707	20511547	9	AT1G54990.1	promoter	promoter	promoter	24	AT1G54990
Chr1:20514603-20514680;+	Chr1	20514603	20514680	78	+	215.311	20514645	9	AT1G55000.1;AT1G55000.3;AT1G55000.2	promoter	promoter	promoter	7	AT1G55000
Chr1:20525707-20525753;+	Chr1	20525707	20525753	47	+	346.005	20525711	9	AT1G55020.1	promoter	promoter	promoter	2	AT1G55020
Chr1:20534828-20534902;+	Chr1	20534828	20534902	75	+	100.294	20534873	9	AT1G55040.1	promoter	promoter	promoter	19	AT1G55040
Chr1:20541859-20541882;+	Chr1	20541859	20541882	24	+	7.28373	20541870	3	AT1G55050.1;AT1G55050.2	promoter	promoter	promoter	13	AT1G55050
Chr1:20554344-20554480;+	Chr1	20554344	20554480	137	+	459.443	20554437	9	AT1G55090.1	promoter	promoter	promoter	19	AT1G55090	AT1G55080
Chr1:20566549-20566629;+	Chr1	20566549	20566629	81	+	25.6168	20566600	9	AT1G55120.3;AT1G55120.1;AT1G55120.2	promoter	promoter	promoter	23	AT1G55120
Chr1:20569567-20569639;+	Chr1	20569567	20569639	73	+	108.359	20569588	9	AT1G55130.1	promoter	promoter	promoter	13	AT1G55130
Chr1:20574465-20574586;+	Chr1	20574465	20574586	122	+	152.622	20574485	9	AT1G55150.1	promoter	promoter	promoter	54	AT1G55150	AT1G55140
Chr1:20577564-20577600;+	Chr1	20577564	20577600	37	+	7.3386	20577567	3		antisense	fiveUTR	antisense_threeUTR	30		AT1G55152
Chr1:20577630-20577662;+	Chr1	20577630	20577662	33	+	13.9786	20577638	6		antisense	fiveUTR	antisense_threeUTR	3		AT1G55152
Chr1:20578360-20578487;+	Chr1	20578360	20578487	128	+	279.628	20578414	9	AT1G55160.1;AT1G55160.3;AT1G55160.2	promoter	promoter	promoter	24	AT1G55160	AT1G55152
Chr1:20578656-20578766;+	Chr1	20578656	20578766	111	+	22.197	20578686	8	AT1G55160.1;AT1G55160.3;AT1G55160.2	promoter	fiveUTR	promoter	32	AT1G55160	AT1G55152
Chr1:20580316-20580358;+	Chr1	20580316	20580358	43	+	145.974	20580324	9	AT1G55170.1	promoter	promoter	promoter	0	AT1G55170
Chr1:20588328-20588447;+	Chr1	20588328	20588447	120	+	178.43	20588432	9	AT1G55190.1	promoter	promoter	promoter	42	AT1G55190
Chr1:20594542-20594575;+	Chr1	20594542	20594575	34	+	5.22585	20594566	2	AT1G55205.2;AT1G55205.1	promoter	promoter	promoter	9	AT1G55205
Chr1:20604974-20605018;+	Chr1	20604974	20605018	45	+	6.7434	20605000	2	AT1G55240.1	promoter	fiveUTR	promoter	2	AT1G55240
Chr1:20607003-20607062;+	Chr1	20607003	20607062	60	+	243.415	20607046	9	AT1G55250.3;AT1G55250.1	promoter	promoter	promoter	7	AT1G55250
Chr1:20614691-20614785;+	Chr1	20614691	20614785	95	+	337.19	20614757	9	AT1G55260.2;AT1G55260.1	CDS	CDS	CDS	4	AT1G55260
Chr1:20617308-20617327;+	Chr1	20617308	20617327	20	+	146.228	20617315	9	AT1G55265.1	promoter	promoter	promoter	4	AT1G55265
Chr1:20623176-20623242;+	Chr1	20623176	20623242	67	+	8.44578	20623191	5		antisense	antisense	antisense_CDS	32		AT1G55280
Chr1:20630050-20630106;+	Chr1	20630050	20630106	57	+	886.488	20630083	9	AT1G55310.2;AT1G55310.1;AT1G55310.3	promoter	promoter	promoter	10	AT1G55310	AT1G55300
Chr1:20630714-20630782;+	Chr1	20630714	20630782	69	+	14.7647	20630729	8	AT1G55310.2;AT1G55310.1;AT1G55310.3	CDS	fiveUTR	CDS	35	AT1G55310
Chr1:20633328-20633374;+	Chr1	20633328	20633374	47	+	45.3475	20633364	9	AT1G55320.1;AT1G55320.2	promoter	promoter	promoter	0	AT1G55320
Chr1:20637326-20637490;+	Chr1	20637326	20637490	165	+	432	20637389	9	AT1G55325.2;AT1G55325.1	promoter	promoter	promoter	27	AT1G55325
Chr1:20651809-20652031;+	Chr1	20651809	20652031	223	+	216.839	20651884	9	AT1G55340.1;AT1G55340.2	promoter	promoter	promoter	24	AT1G55340
Chr1:20674714-20674871;+	Chr1	20674714	20674871	158	+	193.044	20674784	9	AT1G55370.2;AT1G55370.1	promoter	fiveUTR	promoter	33	AT1G55370
Chr1:20707435-20707530;+	Chr1	20707435	20707530	96	+	121.382	20707479	9	AT1G55460.1	promoter	fiveUTR	promoter	34	AT1G55460
Chr1:20707808-20707814;+	Chr1	20707808	20707814	7	+	8.34451	20707813	3	AT1G55460.1	CDS	CDS	CDS	1	AT1G55460
Chr1:20713645-20713804;+	Chr1	20713645	20713804	160	+	328.209	20713701	9	AT1G55480.1	promoter	fiveUTR	promoter	50	AT1G55480
Chr1:20719521-20719723;+	Chr1	20719521	20719723	203	+	334.996	20719576	9	AT1G55500.2;AT1G55500.3;AT1G55500.1	promoter	promoter	promoter	24	AT1G55500	AT1G55490
Chr1:20723295-20723508;+	Chr1	20723295	20723508	214	+	171.416	20723338	9	AT1G55510.1	promoter	promoter	promoter	34	AT1G55510
Chr1:20764051-20764122;+	Chr1	20764051	20764122	72	+	5.79746	20764097	3	AT1G55580.1	promoter	fiveUTR	promoter	42	AT1G55580
Chr1:20803221-20803234;+	Chr1	20803221	20803234	14	+	5.48606	20803221	2		antisense	CDS	antisense_CDS	8		AT1G55670
Chr1:20803830-20803897;+	Chr1	20803830	20803897	68	+	98.1327	20803857	7		antisense	antisense	antisense_CDS	8		AT1G55675
Chr1:20860498-20860526;+	Chr1	20860498	20860526	29	+	9.45255	20860501	3	AT1G55810.1;AT1G55810.3;AT1G55810.2	proximal	promoter	proximal	4	AT1G55810
Chr1:20860561-20860814;+	Chr1	20860561	20860814	254	+	211.083	20860677	9	AT1G55810.1;AT1G55810.3;AT1G55810.2	promoter	promoter	promoter	60	AT1G55810
Chr1:20861239-20861292;+	Chr1	20861239	20861292	54	+	6.65468	20861267	2	AT1G55810.1;AT1G55810.3;AT1G55810.2	fiveUTR	fiveUTR	fiveUTR	1	AT1G55810
Chr1:20864314-20864391;+	Chr1	20864314	20864391	78	+	48.6036	20864344	9	AT1G55820.1	promoter	promoter	promoter	12	AT1G55820
Chr1:20873557-20873724;+	Chr1	20873557	20873724	168	+	151.219	20873601	9	AT1G55840.1;AT1G55840.2	promoter	promoter	promoter	45	AT1G55840
Chr1:20873748-20873867;+	Chr1	20873748	20873867	120	+	12.3189	20873819	8	AT1G55840.1;AT1G55840.2	fiveUTR	fiveUTR	fiveUTR	44	AT1G55840
Chr1:20875063-20875088;+	Chr1	20875063	20875088	26	+	11.0976	20875069	6	AT1G55840.1;AT1G55840.2	intron	intron	intron	4	AT1G55840
Chr1:20876684-20876735;+	Chr1	20876684	20876735	52	+	74.1637	20876690	9	AT1G55850.1	promoter	fiveUTR	promoter	2	AT1G55850
Chr1:20895563-20895632;+	Chr1	20895563	20895632	70	+	24.0777	20895622	9	AT1G55870.2;AT1G55870.1	promoter	promoter	promoter	11	AT1G55870	AT1G55860
Chr1:20901311-20901359;+	Chr1	20901311	20901359	49	+	51.4264	20901347	9	AT1G55890.1	promoter	fiveUTR	promoter	0	AT1G55890	AT1G55880
Chr1:20903019-20903160;+	Chr1	20903019	20903160	142	+	529.918	20903070	9	AT1G55900.2;AT1G55900.1	promoter	promoter	promoter	56	AT1G55900
Chr1:20906088-20906160;+	Chr1	20906088	20906160	73	+	36.5198	20906135	9	AT1G55910.1	promoter	fiveUTR	promoter	0	AT1G55910
Chr1:20912319-20912350;+	Chr1	20912319	20912350	32	+	328.427	20912322	9	AT1G55920.1	fiveUTR	fiveUTR	fiveUTR	0	AT1G55920
Chr1:20918667-20918752;+	Chr1	20918667	20918752	86	+	35.0512	20918714	9	AT1G55930.1	promoter	promoter	promoter	16	AT1G55930
Chr1:20942432-20942447;+	Chr1	20942432	20942447	16	+	111.494	20942435	9		intergenic	intergenic	intergenic	0
Chr1:20952126-20952194;+	Chr1	20952126	20952194	69	+	31.132	20952134	9	AT1G56020.1	promoter	fiveUTR	promoter	5	AT1G56020
Chr1:20962593-20962674;+	Chr1	20962593	20962674	82	+	276.142	20962643	9	AT1G56045.1	promoter	promoter	promoter	14	AT1G56045	AT1G56040
Chr1:20963641-20963812;+	Chr1	20963641	20963812	172	+	322.511	20963757	9	AT1G56050.1	promoter	promoter	promoter	61	AT1G56050
Chr1:21007493-21007535;+	Chr1	21007493	21007535	43	+	7.91542	21007515	6		antisense	antisense	antisense_intron	20		AT1G56140
Chr1:21017385-21017401;+	Chr1	21017385	21017401	17	+	39.2836	21017386	9	AT1G56150.1	promoter	promoter	promoter	9	AT1G56150
Chr1:21024703-21024773;+	Chr1	21024703	21024773	71	+	132.536	21024770	9	AT1G56170.1;AT1G56170.2	promoter	fiveUTR	promoter	5	AT1G56170	AT1G56165
Chr1:21028177-21028421;+	Chr1	21028177	21028421	245	+	768.327	21028239	9	AT1G56190.2;AT1G56190.1	promoter	promoter	promoter	28	AT1G56190	AT1G56180
Chr1:21030771-21030878;+	Chr1	21030771	21030878	108	+	576.66	21030829	9	AT1G56200.1;AT1G56200.2	promoter	promoter	promoter	33	AT1G56200
Chr1:21035592-21035636;+	Chr1	21035592	21035636	45	+	20.8797	21035627	8	AT1G56210.1	promoter	promoter	promoter	8	AT1G56210
Chr1:21036071-21036162;+	Chr1	21036071	21036162	92	+	11.1399	21036112	5	AT1G56210.1	intron	intron	intron	43	AT1G56210
Chr1:21043340-21043409;+	Chr1	21043340	21043409	70	+	1774.61	21043360	9	AT1G56220.1;AT1G56220.2;AT1G56220.3;AT1G56220.4	promoter	promoter	promoter	8	AT1G56220
Chr1:21075243-21075326;+	Chr1	21075243	21075326	84	+	149.67	21075294	9	AT1G56290.1	promoter	promoter	promoter	6	AT1G56290
Chr1:21082476-21082542;+	Chr1	21082476	21082542	67	+	59.2464	21082491	9	AT1G56310.1	proximal	promoter	proximal	33	AT1G56310
Chr1:21082572-21082575;+	Chr1	21082572	21082575	4	+	9.43984	21082572	6	AT1G56310.1	proximal	promoter	proximal	0	AT1G56310
Chr1:21094777-21094846;+	Chr1	21094777	21094846	70	+	24.8944	21094820	9	AT1G56350.1	promoter	promoter	promoter	37	AT1G56350	AT1G56345
Chr1:21128913-21129076;+	Chr1	21128913	21129076	164	+	58.4753	21128978	9	AT1G56423.1	promoter	promoter	promoter	22	AT1G56423
Chr1:21136943-21136965;+	Chr1	21136943	21136965	23	+	113.53	21136945	9	AT1G56430.1	promoter	fiveUTR	promoter	0	AT1G56430
Chr1:21141843-21142004;+	Chr1	21141843	21142004	162	+	1473.37	21141922	9	AT1G56450.1	promoter	fiveUTR	promoter	21	AT1G56450	AT1G56440
Chr1:21146225-21146368;+	Chr1	21146225	21146368	144	+	183.956	21146308	9	AT1G56460.2;AT1G56460.1	promoter	promoter	promoter	48	AT1G56460
Chr1:21159718-21159784;+	Chr1	21159718	21159784	67	+	642.548	21159764	9	AT1G56500.1	promoter	promoter	promoter	21	AT1G56500
Chr1:21167582-21167693;+	Chr1	21167582	21167693	112	+	43.4792	21167677	9	AT1G56510.1	promoter	fiveUTR	promoter	5	AT1G56510
Chr1:21174982-21175065;+	Chr1	21174982	21175065	84	+	10.5851	21174989	6		antisense	antisense	antisense_threeUTR	27		AT1G56520
Chr1:21181599-21181650;+	Chr1	21181599	21181650	52	+	7.67698	21181631	3	AT1G56540.1	promoter	promoter	promoter	15	AT1G56540
Chr1:21192412-21192556;+	Chr1	21192412	21192556	145	+	23.8732	21192451	9	AT1G56560.1	promoter	fiveUTR	promoter	76	AT1G56560	AT1G56555
Chr1:21195632-21195683;+	Chr1	21195632	21195683	52	+	30.5849	21195653	9	AT1G56570.1	proximal	promoter	proximal	19	AT1G56570
Chr1:21211835-21211998;+	Chr1	21211835	21211998	164	+	97.8989	21211934	9	AT1G56610.3;AT1G56610.2;AT1G56610.1	promoter	promoter	promoter	24	AT1G56610
Chr1:21237863-21237912;+	Chr1	21237863	21237912	50	+	32.6627	21237889	9	AT1G56660.1	promoter	promoter	promoter	0	AT1G56660
Chr1:21241671-21241689;+	Chr1	21241671	21241689	19	+	8.94295	21241674	4	AT1G56670.1	promoter	promoter	promoter	1	AT1G56670
Chr1:21256064-21256371;+	Chr1	21256064	21256371	308	+	1027.43	21256269	9	AT1G56700.1;AT1G56700.3;AT1G56700.2	promoter	promoter	promoter	90	AT1G56700
Chr1:21342717-21342851;+	Chr1	21342717	21342851	135	+	106.203	21342839	9	AT1G57620.1	fiveUTR	fiveUTR	fiveUTR	53	AT1G57620
Chr1:21355512-21355562;+	Chr1	21355512	21355562	51	+	1140.52	21355532	9	AT1G57660.1	promoter	promoter	promoter	13	AT1G57660
Chr1:21370569-21370755;+	Chr1	21370569	21370755	187	+	49.1879	21370652	9	AT1G57700.1	promoter	promoter	promoter	73	AT1G57700
Chr1:21377536-21377753;+	Chr1	21377536	21377753	218	+	2564.26	21377668	9	AT1G57720.1;AT1G57720.2	promoter	promoter	promoter	23	AT1G57720
Chr1:21377779-21377789;+	Chr1	21377779	21377789	11	+	7.19483	21377779	3	AT1G57720.1;AT1G57720.2	promoter	promoter	promoter	2	AT1G57720
Chr1:21378210-21378279;+	Chr1	21378210	21378279	70	+	7.88557	21378224	2	AT1G57720.1;AT1G57720.2	CDS	CDS	CDS	35	AT1G57720
Chr1:21393326-21393463;+	Chr1	21393326	21393463	138	+	41.8612	21393405	9	AT1G57765.1;AT1G57765.2	promoter	promoter	promoter	22	AT1G57765
Chr1:21395133-21395273;+	Chr1	21395133	21395273	141	+	327.476	21395218	9	AT1G57770.1	promoter	fiveUTR	promoter	25	AT1G57770
Chr1:21502903-21502916;+	Chr1	21502903	21502916	14	+	10.5477	21502906	6	AT1G58070.1	promoter	promoter	promoter	0	AT1G58070
Chr1:21502968-21503012;+	Chr1	21502968	21503012	45	+	16.4183	21502969	8	AT1G58070.1	promoter	promoter	promoter	0	AT1G58070
Chr1:21529822-21530012;+	Chr1	21529822	21530012	191	+	148.022	21529995	9	AT1G58150.1	proximal	proximal	proximal	35	AT1G58150
Chr1:21533579-21533629;+	Chr1	21533579	21533629	51	+	9.23488	21533623	5	AT1G58160.1	proximal	proximal	proximal	22	AT1G58160
Chr1:21536128-21536138;+	Chr1	21536128	21536138	11	+	12.9631	21536129	6	AT1G58170.1	promoter	fiveUTR	promoter	2	AT1G58170
Chr1:21536160-21536161;+	Chr1	21536160	21536161	2	+	8.76662	21536160	5	AT1G58170.1	promoter	fiveUTR	promoter	0	AT1G58170
Chr1:21540610-21540743;+	Chr1	21540610	21540743	134	+	35.9743	21540663	9	AT1G58190.1;AT1G58190.2	promoter	promoter	promoter	33	AT1G58190
Chr1:21544692-21544781;+	Chr1	21544692	21544781	90	+	21.2233	21544744	8	AT1G58190.2	intron	promoter	intron	28	AT1G58190
Chr1:21553563-21553646;+	Chr1	21553563	21553646	84	+	28.1763	21553575	9	AT1G58210.1	promoter	promoter	promoter	35	AT1G58210
Chr1:21566122-21566204;+	Chr1	21566122	21566204	83	+	41.8948	21566149	9	AT1G58230.1	promoter	promoter	promoter	22	AT1G58230
Chr1:21579841-21579943;+	Chr1	21579841	21579943	103	+	149.225	21579853	9		antisense	antisense	antisense_threeUTR	46		AT1G58235
Chr1:21616478-21616599;+	Chr1	21616478	21616599	122	+	47.1637	21616586	9		intergenic	exon	intergenic	64
Chr1:21653007-21653013;+	Chr1	21653007	21653013	7	+	13.0937	21653009	6	AT1G58340.1	promoter	promoter	promoter	0	AT1G58340
Chr1:21676512-21676542;+	Chr1	21676512	21676542	31	+	116.051	21676531	9	AT1G58360.1	promoter	fiveUTR	promoter	6	AT1G58360
Chr1:21676564-21676624;+	Chr1	21676564	21676624	61	+	48.2072	21676566	9	AT1G58360.1	promoter	fiveUTR	promoter	5	AT1G58360
Chr1:21684564-21684580;+	Chr1	21684564	21684580	17	+	136.607	21684567	9	AT1G58370.1	promoter	promoter	promoter	1	AT1G58370
Chr1:21689020-21689133;+	Chr1	21689020	21689133	114	+	742.784	21689065	9	AT1G58380.1	promoter	fiveUTR	promoter	0	AT1G58380
Chr1:21694458-21694464;+	Chr1	21694458	21694464	7	+	10.0596	21694464	6		reverse	reverse	intergenic	2		AT1G58390
Chr1:21707378-21707393;+	Chr1	21707378	21707393	16	+	8.91748	21707380	4	AT1G58420.1	promoter	fiveUTR	promoter	1	AT1G58420
Chr1:21732579-21732672;+	Chr1	21732579	21732672	94	+	52.211	21732618	9	AT1G58520.2	intron	promoter	intron	29	AT1G58520
Chr1:21746224-21746468;+	Chr1	21746224	21746468	245	+	2310.82	21746366	9	AT1G58602.2;AT1G58602.1	promoter	promoter	promoter	30	AT1G58602
Chr1:21746654-21746677;+	Chr1	21746654	21746677	24	+	6.81609	21746654	2	AT1G58602.2;AT1G58602.1	intron	intron	intron	11	AT1G58602
Chr1:21861299-21861492;+	Chr1	21861299	21861492	194	+	78.1955	21861403	9	AT1G59520.1;AT1G59520.2;AT1G59520.3	promoter	promoter	promoter	48	AT1G59520
Chr1:21873996-21874082;+	Chr1	21873996	21874082	87	+	84.4234	21874043	9	AT1G59540.2;AT1G59540.1	promoter	promoter	promoter	7	AT1G59540
Chr1:21881586-21881677;+	Chr1	21881586	21881677	92	+	13.2093	21881642	9	AT1G59560.1	promoter	promoter	promoter	13	AT1G59560
Chr1:21884019-21884174;+	Chr1	21884019	21884174	156	+	325.453	21884081	9	AT1G59580.1;AT1G59580.2	promoter	promoter	promoter	0	AT1G59580	AT1G59570
Chr1:21887732-21887769;+	Chr1	21887732	21887769	38	+	77.7037	21887753	9	AT1G59590.1	promoter	fiveUTR	promoter	4	AT1G59590
Chr1:21893156-21893252;+	Chr1	21893156	21893252	97	+	197.9	21893225	9	AT1G59610.1	promoter	promoter	promoter	3	AT1G59610
Chr1:21902306-21902363;+	Chr1	21902306	21902363	58	+	7.00094	21902320	2	AT1G59620.1	promoter	promoter	promoter	8	AT1G59620
Chr1:21919814-21920044;+	Chr1	21919814	21920044	231	+	80.2748	21919937	9	AT1G59650.1	fiveUTR	fiveUTR	fiveUTR	85	AT1G59650
Chr1:21924006-21924117;+	Chr1	21924006	21924117	112	+	74.7775	21924074	9		intergenic	promoter	intergenic	5
Chr1:21936339-21936489;+	Chr1	21936339	21936489	151	+	64.5337	21936428	9	AT1G59700.1	fiveUTR	fiveUTR	fiveUTR	29	AT1G59700
Chr1:21938528-21938667;+	Chr1	21938528	21938667	140	+	176.139	21938620	9	AT1G59710.1	fiveUTR	fiveUTR	fiveUTR	37	AT1G59710
Chr1:21968070-21968109;+	Chr1	21968070	21968109	40	+	13.8562	21968073	8	AT1G59740.1	promoter	promoter	promoter	7	AT1G59740
Chr1:21979285-21979422;+	Chr1	21979285	21979422	138	+	47.8498	21979353	9	AT1G59750.4;AT1G59750.2;AT1G59750.1;AT1G59750.3	promoter	promoter	promoter	53	AT1G59750
Chr1:21979469-21979558;+	Chr1	21979469	21979558	90	+	78.2972	21979521	9	AT1G59750.4;AT1G59750.2;AT1G59750.1;AT1G59750.3	fiveUTR	fiveUTR	fiveUTR	36	AT1G59750
Chr1:21998801-21998867;+	Chr1	21998801	21998867	67	+	6.06624	21998830	2		intergenic	antisense	intergenic	26
Chr1:22011326-22011471;+	Chr1	22011326	22011471	146	+	83.7578	22011399	9	AT1G59820.1	promoter	promoter	promoter	21	AT1G59820
Chr1:22026493-22026601;+	Chr1	22026493	22026601	109	+	49.3488	22026548	9	AT1G59840.2;AT1G59840.1	promoter	promoter	promoter	48	AT1G59840
Chr1:22031355-22031425;+	Chr1	22031355	22031425	71	+	63.9583	22031414	9	AT1G59860.1	promoter	promoter	promoter	3	AT1G59860
Chr1:22034416-22034518;+	Chr1	22034416	22034518	103	+	394.212	22034510	9	AT1G59870.1	promoter	promoter	promoter	4	AT1G59870
Chr1:22034540-22034671;+	Chr1	22034540	22034671	132	+	24.2262	22034541	9	AT1G59870.1	promoter	fiveUTR	promoter	74	AT1G59870
Chr1:22034921-22034930;+	Chr1	22034921	22034930	10	+	6.21737	22034928	2	AT1G59870.1	CDS	CDS	CDS	4	AT1G59870
Chr1:22043772-22043878;+	Chr1	22043772	22043878	107	+	235.278	22043831	9	AT1G59890.4;AT1G59890.2;AT1G59890.3;AT1G59890.1	promoter	promoter	promoter	4	AT1G59890
Chr1:22051264-22051367;+	Chr1	22051264	22051367	104	+	2886.69	22051295	9	AT1G59900.1	promoter	promoter	promoter	15	AT1G59900
Chr1:22051615-22051815;+	Chr1	22051615	22051815	201	+	22.616	22051806	9	AT1G59900.1	CDS	CDS	CDS	157	AT1G59900
Chr1:22051837-22051896;+	Chr1	22051837	22051896	60	+	5.05256	22051874	2	AT1G59900.1	CDS	CDS	CDS	17	AT1G59900
Chr1:22052779-22052855;+	Chr1	22052779	22052855	77	+	32.2864	22052842	9	AT1G59900.1	intron	intron	intron	34	AT1G59900
Chr1:22080790-22080873;+	Chr1	22080790	22080873	84	+	18.184	22080812	9	AT1G59980.1	promoter	promoter	promoter	18	AT1G59980
Chr1:22139171-22139199;+	Chr1	22139171	22139199	29	+	11.663	22139185	7	AT1G60060.1	promoter	promoter	promoter	0	AT1G60060
Chr1:22159705-22159717;+	Chr1	22159705	22159717	13	+	8.95992	22159709	4	AT1G60095.1	proximal	promoter	proximal	3	AT1G60095
Chr1:22168425-22168464;+	Chr1	22168425	22168464	40	+	18.8622	22168442	8	AT1G60110.1	promoter	promoter	promoter	8	AT1G60110
Chr1:22173963-22174004;+	Chr1	22173963	22174004	42	+	8.55667	22173991	3	AT1G60130.1	proximal	promoter	proximal	10	AT1G60130
Chr1:22192746-22192836;+	Chr1	22192746	22192836	91	+	108.415	22192774	9	AT1G60170.1	promoter	promoter	promoter	10	AT1G60170
Chr1:22208172-22208292;+	Chr1	22208172	22208292	121	+	211.549	22208273	9	AT1G60220.1	promoter	fiveUTR	promoter	25	AT1G60220
Chr1:22261823-22261943;+	Chr1	22261823	22261943	121	+	165.746	22261909	9	AT1G60420.1	promoter	fiveUTR	promoter	2	AT1G60420
Chr1:22302456-22302535;+	Chr1	22302456	22302535	80	+	98.6998	22302469	9	AT1G60545.1	promoter	exon	promoter	14	AT1G60545
Chr1:22331058-22331216;+	Chr1	22331058	22331216	159	+	81.6025	22331079	9	AT1G60620.1	promoter	promoter	promoter	59	AT1G60620
Chr1:22339804-22339858;+	Chr1	22339804	22339858	55	+	107.104	22339818	9	AT1G60650.1;AT1G60650.2	promoter	promoter	promoter	3	AT1G60650	AT1G60640
Chr1:22343651-22343765;+	Chr1	22343651	22343765	115	+	31.7634	22343656	9	AT1G60670.1;AT1G60670.2	promoter	promoter	promoter	47	AT1G60670
Chr1:22409601-22409761;+	Chr1	22409601	22409761	161	+	564.762	22409680	9	AT1G60870.1	fiveUTR	fiveUTR	fiveUTR	35	AT1G60870
Chr1:22423878-22424037;+	Chr1	22423878	22424037	160	+	257.707	22423910	9	AT1G60900.1	promoter	promoter	promoter	33	AT1G60900
Chr1:22444343-22444665;+	Chr1	22444343	22444665	323	+	28326.5	22444515	9	AT1G60950.1	fiveUTR	fiveUTR	fiveUTR	0	AT1G60950
Chr1:22444702-22444781;+	Chr1	22444702	22444781	80	+	9.22933	22444735	4	AT1G60950.1	CDS	CDS	CDS	40	AT1G60950
Chr1:22462143-22462269;+	Chr1	22462143	22462269	127	+	204.477	22462219	9	AT1G60989.1	promoter	promoter	promoter	14	AT1G60989	AT1G60990
Chr1:22477901-22478002;+	Chr1	22477901	22478002	102	+	123.406	22477954	9	AT1G61030.1	promoter	promoter	promoter	7	AT1G61030	AT1G61020
Chr1:22483182-22483278;+	Chr1	22483182	22483278	97	+	299.4	22483248	9	AT1G61040.1	promoter	fiveUTR	promoter	31	AT1G61040
Chr1:22542521-22542629;+	Chr1	22542521	22542629	109	+	588.342	22542534	9	AT1G61150.1;AT1G61150.5;AT1G61150.4;AT1G61150.6;AT1G61150.3;AT1G61150.2;AT1G61150.7	promoter	promoter	promoter	19	AT1G61150
Chr1:22549592-22549661;+	Chr1	22549592	22549661	70	+	24.0329	22549639	9	AT1G61170.1	promoter	fiveUTR	promoter	31	AT1G61170
Chr1:22551254-22551349;+	Chr1	22551254	22551349	96	+	29.0074	22551321	9	AT1G61180.1;AT1G61180.2	promoter	promoter	promoter	41	AT1G61180
Chr1:22557491-22557547;+	Chr1	22557491	22557547	57	+	90.7875	22557497	9	AT1G61190.1	proximal	fiveUTR	proximal	19	AT1G61190
Chr1:22564397-22564456;+	Chr1	22564397	22564456	60	+	55.2302	22564415	9	AT1G61210.1;AT1G61210.2	promoter	promoter	promoter	40	AT1G61210
Chr1:22564478-22564539;+	Chr1	22564478	22564539	62	+	51.2947	22564490	9	AT1G61210.1;AT1G61210.2	promoter	promoter	promoter	11	AT1G61210
Chr1:22576432-22576440;+	Chr1	22576432	22576440	9	+	17.9684	22576438	7		intergenic	intergenic	intergenic	1
Chr1:22581467-22581498;+	Chr1	22581467	22581498	32	+	17.3733	22581473	9	AT1G61240.4;AT1G61240.3	promoter	fiveUTR	promoter	3	AT1G61240
Chr1:22581633-22581640;+	Chr1	22581633	22581640	8	+	7.30532	22581640	3	AT1G61240.4;AT1G61240.3;AT1G61240.2	promoter	promoter	promoter	3	AT1G61240
Chr1:22582110-22582205;+	Chr1	22582110	22582205	96	+	6.54093	22582158	2	AT1G61240.4;AT1G61240.3;AT1G61240.2;AT1G61240.1	promoter	promoter	promoter	8	AT1G61240
Chr1:22585785-22586036;+	Chr1	22585785	22586036	252	+	1347.83	22585934	9	AT1G61250.2;AT1G61250.1	promoter	promoter	promoter	7	AT1G61250
Chr1:22586789-22586837;+	Chr1	22586789	22586837	49	+	9.12153	22586806	4	AT1G61250.2;AT1G61250.1	intron	intron	intron	23	AT1G61250
Chr1:22591605-22591608;+	Chr1	22591605	22591608	4	+	10.7286	22591606	4		intergenic	intergenic	intergenic	0
Chr1:22593738-22593812;+	Chr1	22593738	22593812	75	+	8.4407	22593776	5		antisense	antisense	antisense_CDS	49		AT1G61260
Chr1:22594302-22594333;+	Chr1	22594302	22594333	32	+	7.67588	22594333	3		antisense	antisense	antisense_CDS	24		AT1G61260
Chr1:22603119-22603141;+	Chr1	22603119	22603141	23	+	195.977	22603123	9	AT1G61275.1	promoter	promoter	promoter	1	AT1G61275
Chr1:22628265-22628277;+	Chr1	22628265	22628277	13	+	40.0997	22628266	9	AT1G61340.2;AT1G61340.1	promoter	promoter	promoter	0	AT1G61340
Chr1:22628398-22628425;+	Chr1	22628398	22628425	28	+	6.34867	22628419	2	AT1G61340.2;AT1G61340.1	intron	promoter	intron	1	AT1G61340
Chr1:22633868-22633997;+	Chr1	22633868	22633997	130	+	44.1288	22633896	9	AT1G61350.1	promoter	fiveUTR	promoter	48	AT1G61350
Chr1:22673231-22673302;+	Chr1	22673231	22673302	72	+	41.1949	22673253	9	AT1G61450.1	promoter	fiveUTR	promoter	17	AT1G61450
Chr1:22678117-22678165;+	Chr1	22678117	22678165	49	+	9.51796	22678118	4	AT1G61470.1	promoter	promoter	promoter	35	AT1G61470
Chr1:22699964-22700173;+	Chr1	22699964	22700173	210	+	31244.7	22700065	9	AT1G61520.3;AT1G61520.1;AT1G61520.2	promoter	promoter	promoter	10	AT1G61520
Chr1:22700196-22700256;+	Chr1	22700196	22700256	61	+	12.7314	22700250	7	AT1G61520.3;AT1G61520.1;AT1G61520.2	fiveUTR	fiveUTR	fiveUTR	42	AT1G61520
Chr1:22700586-22700667;+	Chr1	22700586	22700667	82	+	8.15449	22700658	3	AT1G61520.3;AT1G61520.1;AT1G61520.2	CDS	CDS	CDS	34	AT1G61520
Chr1:22700741-22700786;+	Chr1	22700741	22700786	46	+	7.8615	22700761	3	AT1G61520.3;AT1G61520.1;AT1G61520.2	CDS	CDS	CDS	37	AT1G61520
Chr1:22728753-22728758;+	Chr1	22728753	22728758	6	+	6.59416	22728756	2		intergenic	antisense	intergenic	1
Chr1:22729756-22729826;+	Chr1	22729756	22729826	71	+	8.25883	22729775	4	AT1G61600.1	promoter	promoter	promoter	21	AT1G61600
Chr1:22737484-22737627;+	Chr1	22737484	22737627	144	+	119.571	22737544	9	AT1G61620.1	promoter	promoter	promoter	32	AT1G61620
Chr1:22767526-22767681;+	Chr1	22767526	22767681	156	+	52.9848	22767635	9	AT1G61667.1	promoter	promoter	promoter	39	AT1G61667
Chr1:22769972-22770068;+	Chr1	22769972	22770068	97	+	306.844	22770045	9	AT1G61670.1	promoter	promoter	promoter	20	AT1G61670
Chr1:22800241-22800337;+	Chr1	22800241	22800337	97	+	21.0917	22800298	9		antisense	antisense	antisense_CDS	3		AT1G61740
Chr1:22810061-22810245;+	Chr1	22810061	22810245	185	+	1628.78	22810179	9	AT1G61770.1	promoter	promoter	promoter	1	AT1G61770
Chr1:22814303-22814391;+	Chr1	22814303	22814391	89	+	336.863	22814368	9	AT1G61790.1	promoter	promoter	promoter	11	AT1G61790	AT1G61780
Chr1:22819672-22819750;+	Chr1	22819672	22819750	79	+	10.9183	22819696	6	AT1G61795.1	promoter	promoter	promoter	20	AT1G61795
Chr1:22824350-22824409;+	Chr1	22824350	22824409	60	+	15.5656	22824398	5	AT1G61800.1	promoter	promoter	promoter	1	AT1G61800
Chr1:22824437-22824477;+	Chr1	22824437	22824477	41	+	1579.16	22824441	9	AT1G61800.1	promoter	promoter	promoter	3	AT1G61800
Chr1:22824593-22824594;+	Chr1	22824593	22824594	2	+	21.3535	22824593	7	AT1G61800.1	CDS	CDS	CDS	0	AT1G61800
Chr1:22830016-22830029;+	Chr1	22830016	22830029	14	+	9.16775	22830020	4	AT1G61810.3;AT1G61810.1;AT1G61810.2	promoter	promoter	promoter	2	AT1G61810
Chr1:22835384-22835449;+	Chr1	22835384	22835449	66	+	111.889	22835408	9	AT1G61820.1	fiveUTR	fiveUTR	fiveUTR	2	AT1G61820
Chr1:22847316-22847324;+	Chr1	22847316	22847324	9	+	13.1187	22847319	4	AT1G61840.1	promoter	promoter	promoter	2	AT1G61840
Chr1:22855951-22856036;+	Chr1	22855951	22856036	86	+	77.0648	22856000	9	AT1G61850.1;AT1G61850.2	proximal	fiveUTR	proximal	3	AT1G61850
Chr1:22869764-22869784;+	Chr1	22869764	22869784	21	+	6.2448	22869764	4		antisense	antisense	antisense_intron	0		AT1G61890
Chr1:22899371-22899380;+	Chr1	22899371	22899380	10	+	8.83606	22899380	4	AT1G61950.1	promoter	promoter	promoter	9	AT1G61950
Chr1:22902148-22902202;+	Chr1	22902148	22902202	55	+	20.4563	22902174	9	AT1G61960.1	promoter	promoter	promoter	4	AT1G61960
Chr1:22904436-22904564;+	Chr1	22904436	22904564	129	+	68.469	22904517	9	AT1G61970.1;AT1G61970.2	promoter	promoter	promoter	36	AT1G61970
Chr1:22908016-22908160;+	Chr1	22908016	22908160	145	+	223.845	22908041	9	AT1G61980.1	promoter	promoter	promoter	5	AT1G61980
Chr1:22911185-22911303;+	Chr1	22911185	22911303	119	+	275.131	22911227	9	AT1G61990.1	promoter	promoter	promoter	20	AT1G61990
Chr1:22915694-22915833;+	Chr1	22915694	22915833	140	+	146.933	22915746	9	AT1G62010.1	promoter	promoter	promoter	4	AT1G62010
Chr1:22919469-22919588;+	Chr1	22919469	22919588	120	+	416.065	22919534	9	AT1G62020.1	promoter	promoter	promoter	10	AT1G62020
Chr1:22931599-22931681;+	Chr1	22931599	22931681	83	+	11.4721	22931681	5		intergenic	intergenic	intergenic	33
Chr1:22932877-22932965;+	Chr1	22932877	22932965	89	+	447.053	22932931	9	AT1G62040.2;AT1G62040.1	promoter	fiveUTR	promoter	19	AT1G62040
Chr1:23031316-23031365;+	Chr1	23031316	23031365	50	+	10.0061	23031353	3		intergenic	intergenic	intergenic	1
Chr1:23046788-23046944;+	Chr1	23046788	23046944	157	+	121.996	23046836	9	AT1G62330.1	promoter	promoter	promoter	18	AT1G62330
Chr1:23056472-23056520;+	Chr1	23056472	23056520	49	+	16.082	23056473	8	AT1G62350.1	proximal	promoter	proximal	11	AT1G62350
Chr1:23072429-23072472;+	Chr1	23072429	23072472	44	+	10.6541	23072435	5	AT1G62370.1	proximal	fiveUTR	proximal	0	AT1G62370
Chr1:23082170-23082425;+	Chr1	23082170	23082425	256	+	5624.1	23082265	9	AT1G62380.1	promoter	fiveUTR	promoter	0	AT1G62380
Chr1:23083830-23083841;+	Chr1	23083830	23083841	12	+	13.3649	23083831	7	AT1G62380.1	CDS	CDS	CDS	3	AT1G62380
Chr1:23100389-23100471;+	Chr1	23100389	23100471	83	+	9.22083	23100450	5		antisense	antisense	antisense_CDS	47		AT1G62422
Chr1:23112820-23112833;+	Chr1	23112820	23112833	14	+	11.3839	23112827	5	AT1G62440.1	intron	proximal	intron	0	AT1G62440
Chr1:23112903-23112926;+	Chr1	23112903	23112926	24	+	21.8762	23112912	8	AT1G62440.1	intron	promoter	intron	0	AT1G62440
Chr1:23128683-23128737;+	Chr1	23128683	23128737	55	+	2499.01	23128709	9	AT1G62480.1	promoter	promoter	promoter	4	AT1G62480
Chr1:23129092-23129176;+	Chr1	23129092	23129176	85	+	16.5935	23129095	9	AT1G62480.1	intron	intron	intron	51	AT1G62480
Chr1:23132111-23132138;+	Chr1	23132111	23132138	28	+	267.782	23132124	9	AT1G62500.1	promoter	fiveUTR	promoter	3	AT1G62500
Chr1:23144402-23144472;+	Chr1	23144402	23144472	71	+	10.9311	23144405	7	AT1G62520.1	promoter	promoter	promoter	63	AT1G62520
Chr1:23151795-23151805;+	Chr1	23151795	23151805	11	+	9.9331	23151796	6	AT1G62540.1	promoter	promoter	promoter	3	AT1G62540
Chr1:23159865-23159932;+	Chr1	23159865	23159932	68	+	54.7932	23159876	9	AT1G62560.1	promoter	fiveUTR	promoter	4	AT1G62560
Chr1:23169136-23169144;+	Chr1	23169136	23169144	9	+	60.8002	23169139	9	AT1G62570.1	promoter	fiveUTR	promoter	0	AT1G62570
Chr1:23170988-23170996;+	Chr1	23170988	23170996	9	+	3.70463	23170992	2	AT1G62570.1	intron	intron	intron	4	AT1G62570
Chr1:23175615-23175627;+	Chr1	23175615	23175627	13	+	13.0998	23175621	5	AT1G62580.1	intron	intron	intron	0	AT1G62580
Chr1:23179511-23179538;+	Chr1	23179511	23179538	28	+	90.0477	23179520	9	AT1G62600.1	promoter	promoter	promoter	3	AT1G62600	AT1G62590
Chr1:23183484-23183484;+	Chr1	23183484	23183484	1	+	9.31254	23183484	5	AT1G62620.1	intron	intron	intron	0	AT1G62620	AT1G62610
Chr1:23192195-23192391;+	Chr1	23192195	23192391	197	+	90.7516	23192247	9	AT1G62640.1;AT1G62640.2	promoter	fiveUTR	promoter	62	AT1G62640
Chr1:23199719-23199814;+	Chr1	23199719	23199814	96	+	10.4104	23199799	7	AT1G62660.1	promoter	fiveUTR	promoter	21	AT1G62660
Chr1:23199844-23200027;+	Chr1	23199844	23200027	184	+	845.397	23199917	9	AT1G62660.1	fiveUTR	fiveUTR	fiveUTR	4	AT1G62660
Chr1:23201447-23201515;+	Chr1	23201447	23201515	69	+	33.9884	23201475	9	AT1G62660.1	CDS	fiveUTR	CDS	2	AT1G62660
Chr1:23201537-23201590;+	Chr1	23201537	23201590	54	+	25.9074	23201583	9	AT1G62660.1	CDS	CDS	CDS	21	AT1G62660
Chr1:23213428-23213432;+	Chr1	23213428	23213432	5	+	9.63217	23213428	6		intergenic	intergenic	intergenic	2
Chr1:23230915-23231059;+	Chr1	23230915	23231059	145	+	756.819	23230951	9	AT1G62740.1	promoter	promoter	promoter	20	AT1G62740	AT1G62730
Chr1:23231670-23231777;+	Chr1	23231670	23231777	108	+	7.45124	23231689	3	AT1G62740.1	CDS	CDS	CDS	77	AT1G62740
Chr1:23252280-23252372;+	Chr1	23252280	23252372	93	+	446.628	23252321	9	AT1G62790.1;AT1G62790.2	promoter	promoter	promoter	8	AT1G62790
Chr1:23271416-23271429;+	Chr1	23271416	23271429	14	+	16.4817	23271417	8	AT1G62840.1	promoter	promoter	promoter	4	AT1G62840
Chr1:23271479-23271499;+	Chr1	23271479	23271499	21	+	9.20725	23271484	3	AT1G62840.1	promoter	promoter	promoter	1	AT1G62840
Chr1:23291884-23291981;+	Chr1	23291884	23291981	98	+	105.302	23291939	9	AT1G62880.1;AT1G62880.2	promoter	promoter	promoter	1	AT1G62880
Chr1:23301280-23301294;+	Chr1	23301280	23301294	15	+	5.30891	23301281	2	AT1G62914.1	proximal	promoter	proximal	9	AT1G62914
Chr1:23301494-23301583;+	Chr1	23301494	23301583	90	+	30.223	23301530	9	AT1G62914.1	promoter	fiveUTR	promoter	28	AT1G62914
Chr1:23306543-23306608;+	Chr1	23306543	23306608	66	+	129.774	23306555	9	AT1G62930.1	promoter	promoter	promoter	1	AT1G62930
Chr1:23315341-23315389;+	Chr1	23315341	23315389	49	+	7.04404	23315352	2	AT1G62950.1	promoter	CDS	promoter	30	AT1G62950
Chr1:23323247-23323304;+	Chr1	23323247	23323304	58	+	29.9919	23323293	9	AT1G62970.1	promoter	promoter	promoter	18	AT1G62970
Chr1:23328847-23328855;+	Chr1	23328847	23328855	9	+	9.38928	23328853	5	AT1G62975.1	promoter	fiveUTR	promoter	6	AT1G62975
Chr1:23331670-23331696;+	Chr1	23331670	23331696	27	+	98.2159	23331677	9	AT1G62980.1	promoter	fiveUTR	promoter	0	AT1G62980	AT1G62978
Chr1:23333708-23333805;+	Chr1	23333708	23333805	98	+	17.522	23333708	8	AT1G62981.2;AT1G62981.1	promoter	promoter	promoter	58	AT1G62981
Chr1:23337295-23337417;+	Chr1	23337295	23337417	123	+	35.8286	23337344	9	AT1G62990.1	promoter	fiveUTR	promoter	11	AT1G62990
Chr1:23342344-23342499;+	Chr1	23342344	23342499	156	+	1308.19	23342432	9	AT1G63000.1	promoter	fiveUTR	promoter	2	AT1G63000
Chr1:23371504-23371525;+	Chr1	23371504	23371525	22	+	9.14772	23371525	5	AT1G63040.1	exon	exon	exon	5	AT1G63040
Chr1:23404763-23404900;+	Chr1	23404763	23404900	138	+	204.335	23404836	9	AT1G63110.3;AT1G63110.1;AT1G63110.2	promoter	promoter	promoter	15	AT1G63110
Chr1:23412700-23412798;+	Chr1	23412700	23412798	99	+	40.6609	23412728	9	AT1G63130.1	promoter	fiveUTR	promoter	26	AT1G63130
Chr1:23425339-23425476;+	Chr1	23425339	23425476	138	+	141.168	23425381	9	AT1G63170.1	promoter	promoter	promoter	6	AT1G63170
Chr1:23448910-23449020;+	Chr1	23448910	23449020	111	+	109.745	23448923	9	AT1G63220.1;AT1G63220.2	promoter	promoter	promoter	6	AT1G63220
Chr1:23450564-23450644;+	Chr1	23450564	23450644	81	+	15.5984	23450593	8	AT1G63230.1	promoter	promoter	promoter	33	AT1G63230
Chr1:23455811-23455890;+	Chr1	23455811	23455890	80	+	37.9014	23455841	7		intergenic	antisense	intergenic	5
Chr1:23498063-23498065;+	Chr1	23498063	23498065	3	+	7.41795	23498064	2		intergenic	exon	intergenic	0
Chr1:23507258-23507310;+	Chr1	23507258	23507310	53	+	10.5235	23507263	6	AT1G63400.1	promoter	promoter	promoter	3	AT1G63400	AT1G63390
Chr1:23515782-23515962;+	Chr1	23515782	23515962	181	+	64.3674	23515877	9	AT1G63420.1	promoter	CDS	promoter	31	AT1G63420
Chr1:23522466-23522668;+	Chr1	23522466	23522668	203	+	80.6187	23522500	9	AT1G63430.2;AT1G63430.1	promoter	promoter	promoter	55	AT1G63430
Chr1:23527571-23527641;+	Chr1	23527571	23527641	71	+	26.3213	23527628	9	AT1G63440.1	promoter	promoter	promoter	57	AT1G63440
Chr1:23532565-23532587;+	Chr1	23532565	23532587	23	+	14.091	23532579	6	AT1G63450.1	CDS	CDS	CDS	5	AT1G63450
Chr1:23535016-23535136;+	Chr1	23535016	23535136	121	+	122.338	23535086	9	AT1G63460.1	promoter	fiveUTR	promoter	24	AT1G63460
Chr1:23555606-23555719;+	Chr1	23555606	23555719	114	+	83.1519	23555613	9	AT1G63500.1	promoter	fiveUTR	promoter	37	AT1G63500
Chr1:23563302-23563351;+	Chr1	23563302	23563351	50	+	357.627	23563320	9	AT1G63530.1	promoter	promoter	promoter	0	AT1G63530
Chr1:23614316-23614487;+	Chr1	23614316	23614487	172	+	762.663	23614438	9	AT1G63680.1	promoter	promoter	promoter	42	AT1G63680
Chr1:23618355-23618491;+	Chr1	23618355	23618491	137	+	286.758	23618407	9	AT1G63690.1;AT1G63690.2	promoter	promoter	promoter	24	AT1G63690
Chr1:23641692-23641763;+	Chr1	23641692	23641763	72	+	24.9575	23641695	9	AT1G63730.1	promoter	promoter	promoter	34	AT1G63730
Chr1:23645349-23645389;+	Chr1	23645349	23645389	41	+	9.4189	23645368	4	AT1G63740.1	promoter	promoter	promoter	13	AT1G63740
Chr1:23650844-23650937;+	Chr1	23650844	23650937	94	+	17.5848	23650886	9	AT1G63750.2;AT1G63750.3;AT1G63750.1	promoter	promoter	promoter	39	AT1G63750
Chr1:23668112-23668141;+	Chr1	23668112	23668141	30	+	7.37773	23668113	4		antisense	antisense	antisense_CDS	13		AT1G63800
Chr1:23685152-23685379;+	Chr1	23685152	23685379	228	+	232.816	23685199	9	AT1G63830.3;AT1G63830.1;AT1G63830.2	promoter	promoter	promoter	49	AT1G63830
Chr1:23696698-23696825;+	Chr1	23696698	23696825	128	+	13.4363	23696758	7	AT1G63850.1	proximal	promoter	proximal	5	AT1G63850
Chr1:23696853-23696915;+	Chr1	23696853	23696915	63	+	9.30609	23696879	6	AT1G63850.1	promoter	fiveUTR	promoter	3	AT1G63850
Chr1:23701174-23701189;+	Chr1	23701174	23701189	16	+	19.0355	23701175	6		reverse	promoter	intergenic	2		AT1G63855
Chr1:23702046-23702115;+	Chr1	23702046	23702115	70	+	21.4545	23702092	9		antisense	antisense	antisense_intron	37		AT1G63860
Chr1:23716694-23716758;+	Chr1	23716694	23716758	65	+	244.549	23716731	9	AT1G63900.2;AT1G63900.1	promoter	promoter	promoter	8	AT1G63900
Chr1:23729875-23730244;+	Chr1	23729875	23730244	370	+	2221.33	23730127	9	AT1G63940.2;AT1G63940.1;AT1G63940.3;AT1G63940.4	promoter	promoter	promoter	73	AT1G63940
Chr1:23730918-23730971;+	Chr1	23730918	23730971	54	+	11.2188	23730942	8	AT1G63940.2;AT1G63940.1;AT1G63940.3;AT1G63940.4	CDS	CDS	CDS	4	AT1G63940
Chr1:23731389-23731434;+	Chr1	23731389	23731434	46	+	32.4037	23731406	9	AT1G63940.2;AT1G63940.1;AT1G63940.3;AT1G63940.4	CDS	CDS	CDS	1	AT1G63940
Chr1:23731579-23731630;+	Chr1	23731579	23731630	52	+	8.3387	23731585	5	AT1G63940.2;AT1G63940.1;AT1G63940.3;AT1G63940.4	CDS	CDS	CDS	24	AT1G63940
Chr1:23737073-23737073;+	Chr1	23737073	23737073	1	+	6.88986	23737073	2		intergenic	proximal	intergenic	0
Chr1:23740472-23740622;+	Chr1	23740472	23740622	151	+	247.814	23740566	9	AT1G63980.1;AT1G63980.2	promoter	promoter	promoter	4	AT1G63980	AT1G63970
Chr1:23742115-23742128;+	Chr1	23742115	23742128	14	+	9.16261	23742116	4	AT1G63980.1;AT1G63980.2	CDS	CDS	CDS	0	AT1G63980
Chr1:23762350-23762369;+	Chr1	23762350	23762369	20	+	18.7719	23762359	9	AT1G64050.2;AT1G64050.1	promoter	promoter	promoter	0	AT1G64050
Chr1:23770090-23770137;+	Chr1	23770090	23770137	48	+	63.7095	23770096	9	AT1G64060.1	fiveUTR	fiveUTR	fiveUTR	0	AT1G64060
Chr1:23770188-23770255;+	Chr1	23770188	23770255	68	+	7.52302	23770226	2	AT1G64060.1	fiveUTR	fiveUTR	fiveUTR	22	AT1G64060
Chr1:23778564-23778575;+	Chr1	23778564	23778575	12	+	9.9942	23778569	5	AT1G64065.1	fiveUTR	fiveUTR	fiveUTR	0	AT1G64065
Chr1:23789295-23789425;+	Chr1	23789295	23789425	131	+	318.09	23789315	9	AT1G64090.2;AT1G64090.1	promoter	fiveUTR	promoter	45	AT1G64090
Chr1:23795013-23795083;+	Chr1	23795013	23795083	71	+	80.5284	23795054	9	AT1G64100.2;AT1G64105.1	promoter	promoter	promoter	3	AT1G64105
Chr1:23814008-23814019;+	Chr1	23814008	23814019	12	+	20.6223	23814011	6	AT1G64160.1	promoter	promoter	promoter	0	AT1G64160
Chr1:23821457-23821556;+	Chr1	23821457	23821556	100	+	40.6205	23821550	9	AT1G64180.1	promoter	promoter	promoter	44	AT1G64180
Chr1:23821583-23821644;+	Chr1	23821583	23821644	62	+	12.3756	23821615	9	AT1G64180.1	promoter	fiveUTR	promoter	6	AT1G64180
Chr1:23821746-23821800;+	Chr1	23821746	23821800	55	+	9.1818	23821785	5	AT1G64180.1	CDS	CDS	CDS	30	AT1G64180
Chr1:23821822-23821842;+	Chr1	23821822	23821842	21	+	10.3258	23821842	7	AT1G64180.1	CDS	CDS	CDS	18	AT1G64180
Chr1:23824489-23824546;+	Chr1	23824489	23824546	58	+	31.7547	23824514	9	AT1G64185.1	promoter	promoter	promoter	0	AT1G64185
Chr1:23833505-23833526;+	Chr1	23833505	23833526	22	+	11.4958	23833522	7	AT1G64230.3;AT1G64230.5;AT1G64230.1;AT1G64230.4;AT1G64230.2	promoter	promoter	promoter	15	AT1G64230	AT1G64220
Chr1:23833547-23833650;+	Chr1	23833547	23833650	104	+	707.403	23833582	9	AT1G64230.3;AT1G64230.5;AT1G64230.1;AT1G64230.4;AT1G64230.2	promoter	promoter	promoter	7	AT1G64230	AT1G64220
Chr1:23840513-23840576;+	Chr1	23840513	23840576	64	+	21.711	23840513	9	AT1G64250.1	proximal	proximal	proximal	26	AT1G64250
Chr1:23847384-23847410;+	Chr1	23847384	23847410	27	+	7.30866	23847390	2	AT1G64260.1	proximal	promoter	proximal	2	AT1G64260
Chr1:23850547-23850639;+	Chr1	23850547	23850639	93	+	24.3778	23850548	9	AT1G64270.1	promoter	promoter	promoter	29	AT1G64270
Chr1:23870855-23870993;+	Chr1	23870855	23870993	139	+	32.1457	23870955	9	AT1G64330.1	promoter	promoter	promoter	39	AT1G64330
Chr1:23881512-23881621;+	Chr1	23881512	23881621	110	+	114.875	23881572	9	AT1G64350.1	promoter	promoter	promoter	29	AT1G64350
Chr1:23886039-23886153;+	Chr1	23886039	23886153	115	+	166.784	23886105	9	AT1G64355.1;AT1G64355.2	promoter	promoter	promoter	45	AT1G64355
Chr1:23887870-23887874;+	Chr1	23887870	23887874	5	+	22.9561	23887871	8	AT1G64360.1	promoter	promoter	promoter	3	AT1G64360
Chr1:23888864-23888962;+	Chr1	23888864	23888962	99	+	750.33	23888921	9	AT1G64370.1	promoter	promoter	promoter	1	AT1G64370
Chr1:23899988-23900107;+	Chr1	23899988	23900107	120	+	87.8982	23900041	9	AT1G64385.1	promoter	promoter	promoter	25	AT1G64385
Chr1:23911161-23911206;+	Chr1	23911161	23911206	46	+	347.502	23911196	9	AT1G64390.1	promoter	fiveUTR	promoter	0	AT1G64390
Chr1:23933361-23933489;+	Chr1	23933361	23933489	129	+	715.991	23933458	9	AT1G64430.1;AT1G64430.2	promoter	promoter	promoter	23	AT1G64430
Chr1:23937018-23937087;+	Chr1	23937018	23937087	70	+	38.9079	23937031	9	AT1G64440.1	promoter	promoter	promoter	15	AT1G64440
Chr1:23952112-23952193;+	Chr1	23952112	23952193	82	+	100.877	23952154	9	AT1G64490.1	promoter	promoter	promoter	21	AT1G64490
Chr1:23953211-23953297;+	Chr1	23953211	23953297	87	+	97.0868	23953245	9	AT1G64500.1	promoter	fiveUTR	promoter	16	AT1G64500
Chr1:23956362-23956527;+	Chr1	23956362	23956527	166	+	2983.91	23956387	9	AT1G64520.1	promoter	fiveUTR	promoter	53	AT1G64520	AT1G64510
Chr1:23959632-23959735;+	Chr1	23959632	23959735	104	+	195.913	23959707	9	AT1G64530.1	promoter	promoter	promoter	8	AT1G64530
Chr1:23968691-23968851;+	Chr1	23968691	23968851	161	+	2420.03	23968788	9	AT1G64550.1	promoter	promoter	promoter	6	AT1G64550
Chr1:23978576-23978738;+	Chr1	23978576	23978738	163	+	199.66	23978624	9	AT1G64570.1	proximal	promoter	proximal	55	AT1G64570	AT1G64563
Chr1:23993531-23993553;+	Chr1	23993531	23993553	23	+	36.5834	23993536	9	AT1G64590.1	promoter	promoter	promoter	2	AT1G64590
Chr1:23995933-23996006;+	Chr1	23995933	23996006	74	+	155.203	23995982	9	AT1G64600.1	promoter	promoter	promoter	5	AT1G64600
Chr1:24007127-24007330;+	Chr1	24007127	24007330	204	+	171.389	24007190	9	AT1G64620.1	fiveUTR	fiveUTR	fiveUTR	52	AT1G64620
Chr1:24019415-24019544;+	Chr1	24019415	24019544	130	+	276.082	24019500	9	AT1G64628.1;AT1G64630.1	promoter	promoter	promoter	3	AT1G64628
Chr1:24022482-24022528;+	Chr1	24022482	24022528	47	+	11.3551	24022487	6		antisense	antisense	antisense_CDS	8		AT1G64640
Chr1:24028919-24028944;+	Chr1	24028919	24028944	26	+	55.9589	24028922	9	AT1G64660.1	promoter	promoter	promoter	0	AT1G64660
Chr1:24035934-24036174;+	Chr1	24035934	24036174	241	+	272.398	24035967	9	AT1G64680.1	promoter	promoter	promoter	76	AT1G64680
Chr1:24037797-24037849;+	Chr1	24037797	24037849	53	+	8.03565	24037848	3	AT1G64690.1	proximal	fiveUTR	proximal	22	AT1G64690
Chr1:24038050-24038112;+	Chr1	24038050	24038112	63	+	23.3868	24038079	9	AT1G64690.1	promoter	CDS	promoter	2	AT1G64690
Chr1:24044460-24044697;+	Chr1	24044460	24044697	238	+	750.136	24044558	9	AT1G64710.1;AT1G64710.2	promoter	proximal	promoter	82	AT1G64710
Chr1:24044763-24044796;+	Chr1	24044763	24044796	34	+	26.1757	24044782	9	AT1G64710.1;AT1G64710.2	promoter	promoter	promoter	12	AT1G64710
Chr1:24049987-24050085;+	Chr1	24049987	24050085	99	+	81.4171	24050009	9	AT1G64740.1	promoter	promoter	promoter	47	AT1G64740
Chr1:24057431-24057597;+	Chr1	24057431	24057597	167	+	130.941	24057523	9	AT1G64770.3;AT1G64770.2;AT1G64770.1	promoter	promoter	promoter	69	AT1G64770
Chr1:24086530-24086661;+	Chr1	24086530	24086661	132	+	92.0985	24086575	9	AT1G64810.1;AT1G64810.2	promoter	promoter	promoter	19	AT1G64810
Chr1:24093476-24093613;+	Chr1	24093476	24093613	138	+	97.4921	24093543	9	AT1G64840.1	promoter	promoter	promoter	24	AT1G64840
Chr1:24097930-24098113;+	Chr1	24097930	24098113	184	+	150.997	24098003	9	AT1G64860.2;AT1G64860.1	promoter	promoter	promoter	64	AT1G64860	AT1G64850
Chr1:24105640-24105710;+	Chr1	24105640	24105710	71	+	167.368	24105664	9	AT1G64880.1	promoter	promoter	promoter	0	AT1G64880
Chr1:24113172-24113352;+	Chr1	24113172	24113352	181	+	1162.79	24113216	9	AT1G64900.1	promoter	fiveUTR	promoter	1	AT1G64900
Chr1:24127561-24127579;+	Chr1	24127561	24127579	19	+	225.744	24127564	9	AT1G64950.1	promoter	promoter	promoter	1	AT1G64950
Chr1:24129843-24129909;+	Chr1	24129843	24129909	67	+	30.0148	24129887	9	AT1G64960.1	promoter	promoter	promoter	7	AT1G64960
Chr1:24147019-24147080;+	Chr1	24147019	24147080	62	+	122.105	24147040	9	AT1G65000.1	promoter	fiveUTR	promoter	20	AT1G65000
Chr1:24149205-24149405;+	Chr1	24149205	24149405	201	+	350.042	24149344	9	AT1G65010.1	proximal	fiveUTR	proximal	98	AT1G65010
Chr1:24156739-24156789;+	Chr1	24156739	24156789	51	+	359.585	24156763	9	AT1G65030.1	promoter	promoter	promoter	0	AT1G65030	AT1G65020
Chr1:24176532-24176647;+	Chr1	24176532	24176647	116	+	102.245	24176599	9	AT1G65080.1	promoter	promoter	promoter	12	AT1G65080	AT1G65070
Chr1:24226097-24226173;+	Chr1	24226097	24226173	77	+	588.514	24226129	9	AT1G65220.1	promoter	fiveUTR	promoter	6	AT1G65220
Chr1:24229105-24229227;+	Chr1	24229105	24229227	123	+	727.488	24229151	9	AT1G65230.1	promoter	promoter	promoter	5	AT1G65230
Chr1:24234280-24234430;+	Chr1	24234280	24234430	151	+	37.5016	24234304	9	AT1G65250.1	promoter	promoter	promoter	30	AT1G65250
Chr1:24236196-24236327;+	Chr1	24236196	24236327	132	+	665.891	24236272	9	AT1G65260.1	promoter	fiveUTR	promoter	20	AT1G65260
Chr1:24241715-24241860;+	Chr1	24241715	24241860	146	+	2113.24	24241749	9	AT1G65270.2;AT1G65270.3;AT1G65270.1	promoter	promoter	promoter	8	AT1G65270
Chr1:24245244-24245328;+	Chr1	24245244	24245328	85	+	121.715	24245279	9	AT1G65280.1	promoter	fiveUTR	promoter	12	AT1G65280
Chr1:24251425-24251579;+	Chr1	24251425	24251579	155	+	160.576	24251524	9	AT1G65295.1	promoter	fiveUTR	promoter	44	AT1G65295
Chr1:24251608-24251627;+	Chr1	24251608	24251627	20	+	12.3553	24251609	6	AT1G65295.1	promoter	CDS	promoter	0	AT1G65295
Chr1:24257215-24257254;+	Chr1	24257215	24257254	40	+	108.317	24257219	9	AT1G65310.1	promoter	promoter	promoter	2	AT1G65310
Chr1:24286757-24286798;+	Chr1	24286757	24286798	42	+	9.81671	24286792	4	AT1G65380.1	promoter	promoter	promoter	22	AT1G65380
Chr1:24292477-24292490;+	Chr1	24292477	24292490	14	+	10.8735	24292479	4	AT1G65390.1;AT1G65390.2	promoter	promoter	promoter	10	AT1G65390
Chr1:24295170-24295299;+	Chr1	24295170	24295299	130	+	385.231	24295173	9	AT1G65410.1	promoter	promoter	promoter	53	AT1G65410
Chr1:24298733-24298757;+	Chr1	24298733	24298757	25	+	67.0645	24298752	9		reverse	promoter	intergenic	11		AT1G65420
Chr1:24315815-24315817;+	Chr1	24315815	24315817	3	+	8.70073	24315815	4	AT1G65450.2;AT1G65450.1	promoter	promoter	promoter	1	AT1G65450
Chr1:24331427-24331459;+	Chr1	24331427	24331459	33	+	31.4131	24331429	9	AT1G65480.1	promoter	promoter	promoter	7	AT1G65480
Chr1:24339543-24339587;+	Chr1	24339543	24339587	45	+	28.7135	24339549	9		intergenic	exon	intergenic	2
Chr1:24347756-24347762;+	Chr1	24347756	24347762	7	+	9.39552	24347762	6	AT1G65484.1;AT1G65484.2	promoter	promoter	promoter	3	AT1G65484
Chr1:24349453-24349597;+	Chr1	24349453	24349597	145	+	155.255	24349503	9	AT1G65486.1;AT1G65486.2	promoter	promoter	promoter	9	AT1G65486
Chr1:24354703-24354732;+	Chr1	24354703	24354732	30	+	7.45481	24354707	3	AT1G65490.1	promoter	promoter	promoter	24	AT1G65490
Chr1:24354754-24354844;+	Chr1	24354754	24354844	91	+	100.677	24354780	9	AT1G65490.1	promoter	promoter	promoter	2	AT1G65490
Chr1:24357831-24357880;+	Chr1	24357831	24357880	50	+	208.45	24357873	9	AT1G65500.1	promoter	fiveUTR	promoter	3	AT1G65500
Chr1:24359385-24359442;+	Chr1	24359385	24359442	58	+	55.4828	24359435	9	AT1G65510.1	promoter	promoter	promoter	1	AT1G65510
Chr1:24361250-24361313;+	Chr1	24361250	24361313	64	+	11.022	24361278	6		antisense	antisense	antisense_CDS	16		AT1G65520
Chr1:24361334-24361367;+	Chr1	24361334	24361367	34	+	12.7382	24361349	5		antisense	antisense	antisense_CDS	3		AT1G65520
Chr1:24385848-24386014;+	Chr1	24385848	24386014	167	+	119.5	24385875	9	AT1G65590.1	promoter	fiveUTR	promoter	32	AT1G65590
Chr1:24388809-24388850;+	Chr1	24388809	24388850	42	+	5.42895	24388846	2	AT1G65590.1	CDS	CDS	CDS	34	AT1G65590
Chr1:24398845-24398915;+	Chr1	24398845	24398915	71	+	5.56615	24398915	2	AT1G65620.2;AT1G65620.3;AT1G65620.1	promoter	fiveUTR	promoter	42	AT1G65620
Chr1:24427254-24427261;+	Chr1	24427254	24427261	8	+	6.01162	24427254	3	AT1G65680.1	promoter	promoter	promoter	0	AT1G65680
Chr1:24442448-24442529;+	Chr1	24442448	24442529	82	+	32.0231	24442493	8	AT1G65730.1	promoter	fiveUTR	promoter	4	AT1G65730
Chr1:24442604-24442611;+	Chr1	24442604	24442611	8	+	6.58253	24442605	2	AT1G65730.1	fiveUTR	fiveUTR	fiveUTR	0	AT1G65730
Chr1:24468827-24468890;+	Chr1	24468827	24468890	64	+	5.29895	24468827	3	AT1G65790.1	proximal	promoter	proximal	42	AT1G65790
Chr1:24473109-24473178;+	Chr1	24473109	24473178	70	+	98.1711	24473122	9	AT1G65800.1	promoter	fiveUTR	promoter	11	AT1G65800
Chr1:24485051-24485214;+	Chr1	24485051	24485214	164	+	958.737	24485164	9	AT1G65820.1;AT1G65820.2;AT1G65820.3	promoter	promoter	promoter	36	AT1G65820
Chr1:24485237-24485289;+	Chr1	24485237	24485289	53	+	8.08846	24485271	4	AT1G65820.1;AT1G65820.2;AT1G65820.3	CDS	CDS	CDS	31	AT1G65820
Chr1:24489778-24489797;+	Chr1	24489778	24489797	20	+	367.355	24489785	9	AT1G65840.1	promoter	promoter	promoter	0	AT1G65840
Chr1:24538863-24539072;+	Chr1	24538863	24539072	210	+	6016.46	24538936	9	AT1G65930.1	promoter	promoter	promoter	0	AT1G65930
Chr1:24539614-24539615;+	Chr1	24539614	24539615	2	+	7.97039	24539615	4	AT1G65930.1	intron	intron	intron	0	AT1G65930
Chr1:24539826-24539841;+	Chr1	24539826	24539841	16	+	16.8092	24539841	9	AT1G65930.1	CDS	CDS	CDS	0	AT1G65930
Chr1:24539949-24540005;+	Chr1	24539949	24540005	57	+	9.64877	24539989	4	AT1G65930.1	CDS	CDS	CDS	25	AT1G65930
Chr1:24540474-24540525;+	Chr1	24540474	24540525	52	+	18.2609	24540476	9	AT1G65930.1	CDS	CDS	CDS	11	AT1G65930
Chr1:24551960-24552137;+	Chr1	24551960	24552137	178	+	571.69	24552066	9	AT1G65960.2	promoter	promoter	promoter	1	AT1G65960
Chr1:24589485-24589491;+	Chr1	24589485	24589491	7	+	12.6895	24589488	7	AT1G66050.1	promoter	fiveUTR	promoter	2	AT1G66050
Chr1:24602171-24602199;+	Chr1	24602171	24602199	29	+	59.5316	24602189	9	AT1G66090.1	promoter	fiveUTR	promoter	0	AT1G66090
Chr1:24614914-24615053;+	Chr1	24614914	24615053	140	+	123.941	24614993	9	AT1G66130.1	promoter	fiveUTR	promoter	17	AT1G66130
Chr1:24631325-24631511;+	Chr1	24631325	24631511	187	+	202.615	24631410	9	AT1G66150.1	promoter	promoter	promoter	4	AT1G66150
Chr1:24637193-24637264;+	Chr1	24637193	24637264	72	+	154.581	24637197	9	AT1G66160.1;AT1G66160.2	promoter	promoter	promoter	3	AT1G66160
Chr1:24642545-24642632;+	Chr1	24642545	24642632	88	+	7.11482	24642572	3	AT1G66173.1	promoter	promoter	promoter	28	AT1G66173
Chr1:24647166-24647242;+	Chr1	24647166	24647242	77	+	578.124	24647189	9	AT1G66180.1	promoter	promoter	promoter	0	AT1G66180
Chr1:24677199-24677216;+	Chr1	24677199	24677216	18	+	12.1508	24677211	8	AT1G66230.1	promoter	promoter	promoter	0	AT1G66230
Chr1:24677240-24677308;+	Chr1	24677240	24677308	69	+	24.6912	24677294	9	AT1G66230.1	fiveUTR	fiveUTR	fiveUTR	0	AT1G66230
Chr1:24692863-24692904;+	Chr1	24692863	24692904	42	+	16.9285	24692867	9	AT1G66250.1	promoter	promoter	promoter	3	AT1G66250
Chr1:24692927-24692939;+	Chr1	24692927	24692939	13	+	5.85725	24692939	2	AT1G66250.1	promoter	fiveUTR	promoter	12	AT1G66250
Chr1:24734095-24734252;+	Chr1	24734095	24734252	158	+	508.341	24734200	9	AT1G66340.1	promoter	promoter	promoter	34	AT1G66340
Chr1:24737666-24737708;+	Chr1	24737666	24737708	43	+	8.62891	24737668	6	AT1G66340.1;AT1G66345.1	promoter	promoter	promoter	19	AT1G66345
Chr1:24748238-24748281;+	Chr1	24748238	24748281	44	+	7.93477	24748249	3	AT1G66350.1	promoter	fiveUTR	promoter	19	AT1G66350
Chr1:24778247-24778400;+	Chr1	24778247	24778400	154	+	611.326	24778354	9	AT1G66430.1	promoter	promoter	promoter	73	AT1G66430
Chr1:24788897-24788947;+	Chr1	24788897	24788947	51	+	17.4136	24788940	6		intergenic	promoter	intergenic	27
Chr1:24795213-24795219;+	Chr1	24795213	24795219	7	+	13.8263	24795215	8	AT1G66470.1	promoter	promoter	promoter	0	AT1G66470
Chr1:24812810-24812884;+	Chr1	24812810	24812884	75	+	90.7912	24812852	9	AT1G66510.1;AT1G66510.2;AT1G66510.3	promoter	promoter	promoter	13	AT1G66510	AT1G66500
Chr1:24839078-24839196;+	Chr1	24839078	24839196	119	+	3446.24	24839173	9	AT1G66580.1	promoter	promoter	promoter	0	AT1G66580
Chr1:24839617-24839686;+	Chr1	24839617	24839686	70	+	5.73244	24839649	2	AT1G66580.1	CDS	CDS	CDS	1	AT1G66580
Chr1:24839719-24839743;+	Chr1	24839719	24839743	25	+	9.53363	24839728	5	AT1G66580.1	CDS	CDS	CDS	2	AT1G66580
Chr1:24841119-24841140;+	Chr1	24841119	24841140	22	+	10.4646	24841124	5	AT1G66590.2;AT1G66590.1	promoter	promoter	promoter	1	AT1G66590
Chr1:24848390-24848403;+	Chr1	24848390	24848403	14	+	19.439	24848397	8	AT1G66600.1	promoter	promoter	promoter	1	AT1G66600
Chr1:24883918-24883923;+	Chr1	24883918	24883923	6	+	15.2285	24883921	8	AT1G66725.1	promoter	proximal	promoter	1	AT1G66725
Chr1:24884826-24884959;+	Chr1	24884826	24884959	134	+	61.1642	24884896	9	AT1G66730.1	fiveUTR	fiveUTR	fiveUTR	56	AT1G66730
Chr1:24892341-24892388;+	Chr1	24892341	24892388	48	+	17.4484	24892388	8	AT1G66740.1	promoter	promoter	promoter	40	AT1G66740
Chr1:24894714-24894769;+	Chr1	24894714	24894769	56	+	37.7865	24894750	9	AT1G66750.1	promoter	fiveUTR	promoter	8	AT1G66750
Chr1:24902022-24902126;+	Chr1	24902022	24902126	105	+	79.0624	24902092	9	AT1G66760.1;AT1G66760.2	fiveUTR	fiveUTR	fiveUTR	12	AT1G66760
Chr1:24924813-24924859;+	Chr1	24924813	24924859	47	+	66.1736	24924814	9	AT1G66800.1	promoter	promoter	promoter	37	AT1G66800
Chr1:24930020-24930141;+	Chr1	24930020	24930141	122	+	169.171	24930085	9	AT1G66820.1	promoter	fiveUTR	promoter	22	AT1G66820
Chr1:24948704-24948770;+	Chr1	24948704	24948770	67	+	9.35467	24948732	3	AT1G66880.1	intron	intron	intron	29	AT1G66880
Chr1:24948853-24948899;+	Chr1	24948853	24948899	47	+	7.68669	24948855	3	AT1G66880.1	intron	intron	intron	30	AT1G66880
Chr1:24950077-24950130;+	Chr1	24950077	24950130	54	+	19.0313	24950107	5	AT1G66880.1	intron	promoter	intron	0	AT1G66880
Chr1:24951151-24951347;+	Chr1	24951151	24951347	197	+	94.8256	24951296	9	AT1G66880.1	intron	promoter	intron	44	AT1G66880
Chr1:24952714-24952873;+	Chr1	24952714	24952873	160	+	120.012	24952738	9	AT1G66880.1	intron	intron	intron	42	AT1G66880
Chr1:24957498-24957633;+	Chr1	24957498	24957633	136	+	76.5239	24957559	9	AT1G66890.1	promoter	fiveUTR	promoter	17	AT1G66890
Chr1:24959280-24959422;+	Chr1	24959280	24959422	143	+	231.431	24959325	9	AT1G66900.1	promoter	promoter	promoter	24	AT1G66900
Chr1:24969834-24969918;+	Chr1	24969834	24969918	85	+	28.2838	24969905	9		intergenic	promoter	intergenic	56
Chr1:24997442-24997504;+	Chr1	24997442	24997504	63	+	10.2799	24997489	5		antisense	antisense	antisense_threeUTR	20		AT1G66980
Chr1:25001324-25001334;+	Chr1	25001324	25001334	11	+	7.05764	25001324	4		antisense	antisense	antisense_intron	2		AT1G66980
Chr1:25016537-25016589;+	Chr1	25016537	25016589	53	+	36.5952	25016549	9	AT1G67030.1	promoter	fiveUTR	promoter	37	AT1G67030
Chr1:25016650-25016659;+	Chr1	25016650	25016659	10	+	11.4911	25016654	7	AT1G67030.1	CDS	CDS	CDS	1	AT1G67030
Chr1:25018109-25018130;+	Chr1	25018109	25018130	22	+	14.7782	25018115	6	AT1G67035.2;AT1G67035.1	promoter	promoter	promoter	10	AT1G67035
Chr1:25036500-25036634;+	Chr1	25036500	25036634	135	+	99.8863	25036602	9	AT1G67060.1	promoter	promoter	promoter	31	AT1G67060
Chr1:25036655-25036700;+	Chr1	25036655	25036700	46	+	26.1942	25036671	9	AT1G67060.1	promoter	fiveUTR	promoter	7	AT1G67060
Chr1:25048137-25048159;+	Chr1	25048137	25048159	23	+	11.0748	25048137	5		intergenic	intergenic	intergenic	11
Chr1:25048390-25048505;+	Chr1	25048390	25048505	116	+	31.5142	25048482	9		antisense	antisense	antisense_threeUTR	57		AT1G67090
Chr1:25048548-25048557;+	Chr1	25048548	25048557	10	+	4.60854	25048550	2		antisense	antisense	antisense_threeUTR	6		AT1G67090
Chr1:25053739-25053753;+	Chr1	25053739	25053753	15	+	7.70928	25053741	2	AT1G67100.1	promoter	promoter	promoter	2	AT1G67100
Chr1:25119377-25119391;+	Chr1	25119377	25119391	15	+	20.6966	25119386	9		intergenic	intergenic	intergenic	4
Chr1:25121223-25121237;+	Chr1	25121223	25121237	15	+	72.5125	25121236	9	AT1G67148.1	promoter	promoter	promoter	0	AT1G67148
Chr1:25127252-25127387;+	Chr1	25127252	25127387	136	+	262.136	25127283	9	AT1G67170.1	promoter	promoter	promoter	42	AT1G67170	AT1G67160
Chr1:25129678-25129779;+	Chr1	25129678	25129779	102	+	22.8118	25129736	9	AT1G67180.1	promoter	promoter	promoter	12	AT1G67180
Chr1:25132554-25132650;+	Chr1	25132554	25132650	97	+	23.5681	25132573	9	AT1G67190.2;AT1G67190.1	promoter	promoter	promoter	41	AT1G67190
Chr1:25140873-25140881;+	Chr1	25140873	25140881	9	+	8.96005	25140875	4	AT1G67210.2;AT1G67210.1	promoter	promoter	promoter	6	AT1G67210
Chr1:25213941-25214115;+	Chr1	25213941	25214115	175	+	739.654	25214103	9	AT1G67330.1	fiveUTR	fiveUTR	fiveUTR	43	AT1G67330	AT1G67328
Chr1:25230225-25230324;+	Chr1	25230225	25230324	100	+	418.462	25230270	9	AT1G67340.1	promoter	promoter	promoter	0	AT1G67340
Chr1:25235207-25235321;+	Chr1	25235207	25235321	115	+	21.2342	25235208	9	AT1G67350.1;AT1G67350.2	promoter	promoter	promoter	68	AT1G67350
Chr1:25235389-25235513;+	Chr1	25235389	25235513	125	+	410.694	25235480	9	AT1G67350.1;AT1G67350.2	promoter	promoter	promoter	15	AT1G67350
Chr1:25238408-25238552;+	Chr1	25238408	25238552	145	+	115.522	25238500	9	AT1G67365.1	promoter	exon	promoter	32	AT1G67365	AT1G67360
Chr1:25255334-25255363;+	Chr1	25255334	25255363	30	+	36.5468	25255350	9	AT1G67420.2;AT1G67420.1	promoter	promoter	promoter	1	AT1G67420
Chr1:25262139-25262262;+	Chr1	25262139	25262262	124	+	3380.67	25262176	9	AT1G67430.1;AT1G67430.2	promoter	promoter	promoter	10	AT1G67430
Chr1:25262925-25262983;+	Chr1	25262925	25262983	59	+	10.2913	25262967	6	AT1G67430.1;AT1G67430.2	CDS	CDS	CDS	40	AT1G67430
Chr1:25272101-25272267;+	Chr1	25272101	25272267	167	+	180.271	25272185	9	AT1G67470.1	promoter	promoter	promoter	19	AT1G67470	AT1G67460
Chr1:25276208-25276442;+	Chr1	25276208	25276442	235	+	134.084	25276242	9	AT1G67480.2;AT1G67480.1	promoter	promoter	promoter	104	AT1G67480
Chr1:25276830-25276893;+	Chr1	25276830	25276893	64	+	6.13177	25276850	3	AT1G67480.2;AT1G67480.1	fiveUTR	fiveUTR	fiveUTR	13	AT1G67480
Chr1:25281928-25281935;+	Chr1	25281928	25281935	8	+	6.66096	25281931	2		antisense	antisense	antisense_intron	1		AT1G67490
Chr1:25307341-25307343;+	Chr1	25307341	25307343	3	+	17.0694	25307342	9	AT1G67530.1	proximal	proximal	proximal	1	AT1G67530
Chr1:25307615-25307717;+	Chr1	25307615	25307717	103	+	21.5254	25307712	9	AT1G67530.1;AT1G67530.2	promoter	promoter	promoter	27	AT1G67530
Chr1:25307946-25308013;+	Chr1	25307946	25308013	68	+	12.7268	25307997	6	AT1G67530.1;AT1G67530.2	promoter	fiveUTR	promoter	29	AT1G67530
Chr1:25312631-25312817;+	Chr1	25312631	25312817	187	+	256.307	25312727	9	AT1G67550.1	promoter	promoter	promoter	45	AT1G67550	AT1G67540
Chr1:25319897-25319917;+	Chr1	25319897	25319917	21	+	66.3227	25319903	9	AT1G67560.1	promoter	promoter	promoter	3	AT1G67560
Chr1:25325129-25325133;+	Chr1	25325129	25325133	5	+	7.11856	25325133	2	AT1G67570.1	promoter	promoter	promoter	4	AT1G67570
Chr1:25325190-25325219;+	Chr1	25325190	25325219	30	+	11.8403	25325191	7	AT1G67570.1	promoter	promoter	promoter	9	AT1G67570
Chr1:25333543-25333609;+	Chr1	25333543	25333609	67	+	6.96549	25333572	4		antisense	antisense	antisense_CDS	26		AT1G67590
Chr1:25338178-25338218;+	Chr1	25338178	25338218	41	+	11.903	25338204	5		intergenic	antisense	intergenic	19
Chr1:25340468-25340594;+	Chr1	25340468	25340594	127	+	266.248	25340572	9	AT1G67620.1	promoter	fiveUTR	promoter	3	AT1G67620	AT1G67610
Chr1:25363480-25363639;+	Chr1	25363480	25363639	160	+	119.54	25363570	9	AT1G67660.1;AT1G67660.2;AT1G67660.3	promoter	promoter	promoter	29	AT1G67660
Chr1:25368945-25369003;+	Chr1	25368945	25369003	59	+	26.2998	25368979	9	AT1G67690.1	proximal	fiveUTR	proximal	4	AT1G67690
Chr1:25369025-25369089;+	Chr1	25369025	25369089	65	+	32.6639	25369067	9	AT1G67690.1	promoter	fiveUTR	promoter	23	AT1G67690
Chr1:25374222-25374308;+	Chr1	25374222	25374308	87	+	832.642	25374235	9	AT1G67700.3;AT1G67700.1;AT1G67700.2	promoter	promoter	promoter	36	AT1G67700
Chr1:25374419-25374482;+	Chr1	25374419	25374482	64	+	9.79351	25374479	4	AT1G67700.3;AT1G67700.1;AT1G67700.2	CDS	CDS	CDS	39	AT1G67700
Chr1:25386432-25386503;+	Chr1	25386432	25386503	72	+	10.4333	25386494	6	AT1G67720.1	CDS	CDS	CDS	21	AT1G67720
Chr1:25391441-25391703;+	Chr1	25391441	25391703	263	+	1319.36	25391654	9	AT1G67730.1	fiveUTR	fiveUTR	fiveUTR	62	AT1G67730
Chr1:25394830-25394919;+	Chr1	25394830	25394919	90	+	26.6397	25394894	9		antisense	antisense	antisense_CDS	9		AT1G67740
Chr1:25401586-25401613;+	Chr1	25401586	25401613	28	+	21.4213	25401589	9	AT1G67750.1	promoter	promoter	promoter	3	AT1G67750
Chr1:25417496-25417558;+	Chr1	25417496	25417558	63	+	8.35891	25417496	4	AT1G67792.1	proximal	exon	proximal	54	AT1G67792
Chr1:25417579-25417733;+	Chr1	25417579	25417733	155	+	68.5343	25417651	9	AT1G67792.1	promoter	exon	promoter	30	AT1G67792	AT1G67790
Chr1:25426447-25426470;+	Chr1	25426447	25426470	24	+	9.31605	25426447	2	AT1G67810.1	promoter	fiveUTR	promoter	0	AT1G67810
Chr1:25429840-25429852;+	Chr1	25429840	25429852	13	+	12.807	25429842	8	AT1G67820.1	promoter	promoter	promoter	0	AT1G67820
Chr1:25434047-25434159;+	Chr1	25434047	25434159	113	+	539.621	25434118	9	AT1G67840.1;AT1G67840.2	promoter	promoter	promoter	14	AT1G67840
Chr1:25437893-25437970;+	Chr1	25437893	25437970	78	+	17.6802	25437967	9	AT1G67850.1;AT1G67850.2	promoter	promoter	promoter	51	AT1G67850
Chr1:25438965-25439196;+	Chr1	25438965	25439196	232	+	40.3152	25439182	9	AT1G67850.1;AT1G67850.2	fiveUTR	fiveUTR	fiveUTR	151	AT1G67850
Chr1:25439221-25439286;+	Chr1	25439221	25439286	66	+	46.9292	25439223	9	AT1G67850.1;AT1G67850.2	CDS	fiveUTR	CDS	0	AT1G67850
Chr1:25457104-25457284;+	Chr1	25457104	25457284	181	+	66.4935	25457180	9	AT1G67890.2;AT1G67890.1	promoter	promoter	promoter	33	AT1G67890
Chr1:25464762-25464820;+	Chr1	25464762	25464820	59	+	9.71008	25464762	4	AT1G67900.2;AT1G67900.3	promoter	promoter	promoter	5	AT1G67900
Chr1:25466933-25467087;+	Chr1	25466933	25467087	155	+	95.9751	25466993	9	AT1G67900.2;AT1G67900.3;AT1G67900.1	fiveUTR	promoter	fiveUTR	7	AT1G67900
Chr1:25467495-25467513;+	Chr1	25467495	25467513	19	+	22.9399	25467505	9	AT1G67900.2;AT1G67900.3;AT1G67900.1	intron	fiveUTR	intron	1	AT1G67900
Chr1:25477725-25477806;+	Chr1	25477725	25477806	82	+	25.8787	25477768	8	AT1G67940.1	promoter	promoter	promoter	15	AT1G67940	AT1G67930
Chr1:25487684-25487718;+	Chr1	25487684	25487718	35	+	9.66201	25487687	4	AT1G67980.2;AT1G67980.1	promoter	promoter	promoter	0	AT1G67980
Chr1:25490995-25491115;+	Chr1	25490995	25491115	121	+	334.826	25491015	9	AT1G68000.1	promoter	fiveUTR	promoter	21	AT1G68000
Chr1:25493159-25493507;+	Chr1	25493159	25493507	349	+	5627.77	25493380	9	AT1G68010.2;AT1G68010.1	fiveUTR	fiveUTR	fiveUTR	26	AT1G68010
Chr1:25493803-25493823;+	Chr1	25493803	25493823	21	+	35.042	25493816	9	AT1G68010.2;AT1G68010.1	CDS	CDS	CDS	1	AT1G68010
Chr1:25493848-25493854;+	Chr1	25493848	25493854	7	+	31.437	25493852	9	AT1G68010.2;AT1G68010.1	CDS	CDS	CDS	1	AT1G68010
Chr1:25494010-25494065;+	Chr1	25494010	25494065	56	+	7.78656	25494039	3	AT1G68010.2;AT1G68010.1	CDS	CDS	CDS	21	AT1G68010
Chr1:25494260-25494263;+	Chr1	25494260	25494263	4	+	5.09417	25494262	2	AT1G68010.2;AT1G68010.1	CDS	CDS	CDS	1	AT1G68010
Chr1:25497104-25497133;+	Chr1	25497104	25497133	30	+	11.3624	25497125	6	AT1G68020.1;AT1G68020.2	proximal	promoter	proximal	2	AT1G68020
Chr1:25497157-25497459;+	Chr1	25497157	25497459	303	+	50.082	25497291	9	AT1G68020.1;AT1G68020.2	promoter	promoter	promoter	89	AT1G68020
Chr1:25508675-25508731;+	Chr1	25508675	25508731	57	+	13.1086	25508687	8	AT1G68050.1	promoter	promoter	promoter	21	AT1G68050
Chr1:25517424-25517523;+	Chr1	25517424	25517523	100	+	20.2559	25517477	9	AT1G68080.1;AT1G68080.2;AT1G68080.4;AT1G68080.3	promoter	promoter	promoter	25	AT1G68080
Chr1:25521196-25521288;+	Chr1	25521196	25521288	93	+	212.804	25521225	9	AT1G68100.1	promoter	fiveUTR	promoter	19	AT1G68100
Chr1:25524761-25524856;+	Chr1	25524761	25524856	96	+	11.5654	25524819	7	AT1G68110.1	fiveUTR	fiveUTR	fiveUTR	17	AT1G68110
Chr1:25532185-25532231;+	Chr1	25532185	25532231	47	+	4.63643	25532203	2	AT1G68130.1;AT1G68130.2	promoter	promoter	promoter	27	AT1G68130
Chr1:25532267-25532331;+	Chr1	25532267	25532331	65	+	31.7391	25532323	9	AT1G68130.1;AT1G68130.2	promoter	promoter	promoter	24	AT1G68130
Chr1:25532423-25532466;+	Chr1	25532423	25532466	44	+	31.3976	25532455	9	AT1G68130.1;AT1G68130.2	fiveUTR	fiveUTR	fiveUTR	5	AT1G68130
Chr1:25543947-25544076;+	Chr1	25543947	25544076	130	+	19.5432	25543973	9	AT1G68150.1	promoter	promoter	promoter	53	AT1G68150
Chr1:25556403-25556520;+	Chr1	25556403	25556520	118	+	135.576	25556427	9	AT1G68185.1	promoter	promoter	promoter	28	AT1G68185
Chr1:25559235-25559326;+	Chr1	25559235	25559326	92	+	94.9444	25559245	9	AT1G68190.1	promoter	promoter	promoter	13	AT1G68190
Chr1:25570196-25570322;+	Chr1	25570196	25570322	127	+	336.157	25570260	9	AT1G68220.1	promoter	fiveUTR	promoter	8	AT1G68220
Chr1:25572138-25572146;+	Chr1	25572138	25572146	9	+	20.822	25572142	8	AT1G68230.1;AT1G68230.2	promoter	promoter	promoter	1	AT1G68230
Chr1:25574365-25574508;+	Chr1	25574365	25574508	144	+	111.466	25574461	9	AT1G68238.1	promoter	promoter	promoter	69	AT1G68238
Chr1:25599454-25599649;+	Chr1	25599454	25599649	196	+	283.096	25599590	9	AT1G68310.1;AT1G68310.2	promoter	promoter	promoter	100	AT1G68310	AT1G68300
Chr1:25611073-25611136;+	Chr1	25611073	25611136	64	+	17.5015	25611136	8	AT1G68330.1	fiveUTR	fiveUTR	fiveUTR	23	AT1G68330
Chr1:25611225-25611243;+	Chr1	25611225	25611243	19	+	10.2053	25611231	3	AT1G68330.1	fiveUTR	fiveUTR	fiveUTR	4	AT1G68330
Chr1:25616485-25616497;+	Chr1	25616485	25616497	13	+	9.56291	25616497	4	AT1G68350.1	promoter	promoter	promoter	8	AT1G68350
Chr1:25658028-25658038;+	Chr1	25658028	25658038	11	+	49.1555	25658036	9	AT1G68440.1	promoter	fiveUTR	promoter	6	AT1G68440
Chr1:25693442-25693596;+	Chr1	25693442	25693596	155	+	121.24	25693490	9	AT1G68490.1	promoter	promoter	promoter	10	AT1G68490
Chr1:25701876-25701976;+	Chr1	25701876	25701976	101	+	26.6157	25701964	8	AT1G68500.1	promoter	fiveUTR	promoter	38	AT1G68500
Chr1:25702004-25702042;+	Chr1	25702004	25702042	39	+	26.4048	25702010	9	AT1G68500.1	promoter	fiveUTR	promoter	0	AT1G68500
Chr1:25719957-25719978;+	Chr1	25719957	25719978	22	+	10.7666	25719957	7	AT1G68540.2;AT1G68540.1	promoter	promoter	promoter	4	AT1G68540
Chr1:25723935-25723973;+	Chr1	25723935	25723973	39	+	9.35993	25723940	4		intergenic	intergenic	intergenic	3
Chr1:25746736-25746812;+	Chr1	25746736	25746812	77	+	242.195	25746738	9	AT1G68570.1	promoter	promoter	promoter	0	AT1G68570
Chr1:25749008-25749113;+	Chr1	25749008	25749113	106	+	20.9727	25749047	9	AT1G68570.1	intron	intron	intron	29	AT1G68570
Chr1:25752731-25752818;+	Chr1	25752731	25752818	88	+	35.2556	25752769	9	AT1G68580.1;AT1G68580.2	promoter	promoter	promoter	3	AT1G68580
Chr1:25756806-25756912;+	Chr1	25756806	25756912	107	+	10.603	25756861	6	AT1G68585.1	fiveUTR	fiveUTR	fiveUTR	17	AT1G68585
Chr1:25759836-25759844;+	Chr1	25759836	25759844	9	+	6.15357	25759843	2	AT1G68600.1	promoter	fiveUTR	promoter	4	AT1G68600
Chr1:25759867-25759935;+	Chr1	25759867	25759935	69	+	30.4889	25759897	9	AT1G68600.1	promoter	fiveUTR	promoter	11	AT1G68600
Chr1:25775693-25775792;+	Chr1	25775693	25775792	100	+	240.064	25775742	9	AT1G68650.1	promoter	promoter	promoter	14	AT1G68650
Chr1:25782095-25782165;+	Chr1	25782095	25782165	71	+	39.455	25782116	9	AT1G68670.1	promoter	fiveUTR	promoter	5	AT1G68670
Chr1:25785542-25785604;+	Chr1	25785542	25785604	63	+	139.962	25785582	9	AT1G68680.1	promoter	promoter	promoter	12	AT1G68680
Chr1:25788596-25788701;+	Chr1	25788596	25788701	106	+	14.7258	25788609	8	AT1G68690.1	promoter	promoter	promoter	29	AT1G68690
Chr1:25804375-25804490;+	Chr1	25804375	25804490	116	+	53.3934	25804419	9	AT1G68720.1	promoter	promoter	promoter	35	AT1G68720
Chr1:25809239-25809307;+	Chr1	25809239	25809307	69	+	251.547	25809279	9	AT1G68725.1	promoter	promoter	promoter	0	AT1G68725
Chr1:25829025-25829121;+	Chr1	25829025	25829121	97	+	45.9718	25829078	9	AT1G68760.1	promoter	fiveUTR	promoter	26	AT1G68760
Chr1:25861122-25861132;+	Chr1	25861122	25861132	11	+	21.8405	25861124	8	AT1G68810.1	promoter	promoter	promoter	1	AT1G68810
Chr1:25865632-25865772;+	Chr1	25865632	25865772	141	+	88.152	25865695	9	AT1G68820.1	promoter	promoter	promoter	38	AT1G68820
Chr1:25880247-25880343;+	Chr1	25880247	25880343	97	+	224.778	25880330	9	AT1G68840.2;AT1G68840.1	promoter	promoter	promoter	0	AT1G68840
Chr1:25889058-25889075;+	Chr1	25889058	25889075	18	+	6.55986	25889065	3	AT1G68870.1	promoter	promoter	promoter	5	AT1G68870	AT1G68862
Chr1:25896885-25897006;+	Chr1	25896885	25897006	122	+	174.629	25896967	9	AT1G68890.1	promoter	fiveUTR	promoter	22	AT1G68890
Chr1:25918311-25918336;+	Chr1	25918311	25918336	26	+	8.78794	25918311	5	AT1G68930.1	promoter	fiveUTR	promoter	6	AT1G68930
Chr1:25921316-25921552;+	Chr1	25921316	25921552	237	+	169.922	25921320	9	AT1G68935.1	proximal	promoter	proximal	167	AT1G68935
Chr1:25921694-25921697;+	Chr1	25921694	25921697	4	+	7.25714	25921694	2	AT1G68935.1	fiveUTR	fiveUTR	fiveUTR	1	AT1G68935	AT1G68940
Chr1:25932938-25933022;+	Chr1	25932938	25933022	85	+	28.6406	25932954	9	AT1G68980.1	promoter	promoter	promoter	41	AT1G68980
Chr1:25941673-25941801;+	Chr1	25941673	25941801	129	+	168.058	25941759	9	AT1G69010.1	promoter	fiveUTR	promoter	16	AT1G69010
Chr1:25957527-25957594;+	Chr1	25957527	25957594	68	+	48.7713	25957573	9	AT1G69040.2	proximal	promoter	proximal	27	AT1G69040
Chr1:25957744-25957822;+	Chr1	25957744	25957822	79	+	590.49	25957801	9	AT1G69040.2;AT1G69040.1	promoter	promoter	promoter	0	AT1G69040
Chr1:25961885-25961937;+	Chr1	25961885	25961937	53	+	26.4613	25961897	9	AT1G69050.1	promoter	fiveUTR	promoter	30	AT1G69050
Chr1:25964371-25964502;+	Chr1	25964371	25964502	132	+	83.9294	25964491	9	AT1G69060.1	promoter	fiveUTR	promoter	94	AT1G69060
Chr1:25964529-25964590;+	Chr1	25964529	25964590	62	+	7.6149	25964583	4	AT1G69060.1	fiveUTR	fiveUTR	fiveUTR	40	AT1G69060
Chr1:26000125-26000249;+	Chr1	26000125	26000249	125	+	34.0154	26000213	9	AT1G69160.1	promoter	fiveUTR	promoter	44	AT1G69160
Chr1:26000318-26000352;+	Chr1	26000318	26000352	35	+	5.94942	26000342	2	AT1G69160.1	CDS	CDS	CDS	3	AT1G69160
Chr1:26015758-26015946;+	Chr1	26015758	26015946	189	+	781.105	26015878	9	AT1G69200.1	promoter	proximal	promoter	24	AT1G69200
Chr1:26032781-26032999;+	Chr1	26032781	26032999	219	+	910.025	26032880	9	AT1G69250.1;AT1G69250.2	promoter	promoter	promoter	32	AT1G69250
Chr1:26033174-26033179;+	Chr1	26033174	26033179	6	+	21.864	26033178	9	AT1G69250.1;AT1G69250.2	CDS	CDS	CDS	1	AT1G69250
Chr1:26033808-26033828;+	Chr1	26033808	26033828	21	+	7.85526	26033825	4	AT1G69250.1;AT1G69250.2	CDS	CDS	CDS	1	AT1G69250
Chr1:26036572-26036587;+	Chr1	26036572	26036587	16	+	7.50793	26036577	2	AT1G69252.2;AT1G69252.1	promoter	promoter	promoter	5	AT1G69252
Chr1:26036735-26036785;+	Chr1	26036735	26036785	51	+	17.8632	26036741	9	AT1G69252.2;AT1G69252.1	promoter	promoter	promoter	22	AT1G69252
Chr1:26039027-26039103;+	Chr1	26039027	26039103	77	+	15.2031	26039048	8	AT1G69260.1	promoter	fiveUTR	promoter	29	AT1G69260
Chr1:26039156-26039201;+	Chr1	26039156	26039201	46	+	10.5542	26039167	7	AT1G69260.1	fiveUTR	fiveUTR	fiveUTR	10	AT1G69260
Chr1:26039280-26039339;+	Chr1	26039280	26039339	60	+	9.45014	26039298	6	AT1G69260.1	fiveUTR	fiveUTR	fiveUTR	35	AT1G69260
Chr1:26040189-26040226;+	Chr1	26040189	26040226	38	+	12.5563	26040208	8	AT1G69260.1	intron	intron	intron	0	AT1G69260
Chr1:26063175-26063198;+	Chr1	26063175	26063198	24	+	25.1804	26063176	9	AT1G69325.1	promoter	promoter	promoter	0	AT1G69325
Chr1:26065565-26065569;+	Chr1	26065565	26065569	5	+	8.85687	26065566	4	AT1G69340.1	proximal	proximal	proximal	0	AT1G69340	AT1G69330
Chr1:26065669-26065863;+	Chr1	26065669	26065863	195	+	692.706	26065754	9	AT1G69340.1	promoter	promoter	promoter	8	AT1G69340	AT1G69330
Chr1:26069832-26069834;+	Chr1	26069832	26069834	3	+	5.94362	26069834	2	AT1G69350.1	promoter	promoter	promoter	1	AT1G69350
Chr1:26079951-26080140;+	Chr1	26079951	26080140	190	+	83.6751	26080003	9	AT1G69370.1	promoter	promoter	promoter	46	AT1G69370
Chr1:26084621-26084699;+	Chr1	26084621	26084699	79	+	58.4529	26084668	9	AT1G69390.1	promoter	fiveUTR	promoter	3	AT1G69390
Chr1:26086886-26086935;+	Chr1	26086886	26086935	50	+	15.7974	26086922	9	AT1G69400.2;AT1G69400.1	promoter	promoter	promoter	3	AT1G69400
Chr1:26089199-26089274;+	Chr1	26089199	26089274	76	+	2095.7	26089239	9	AT1G69410.1	promoter	fiveUTR	promoter	1	AT1G69410
Chr1:26093329-26093403;+	Chr1	26093329	26093403	75	+	44.0491	26093339	9	AT1G69420.2;AT1G69420.1	promoter	fiveUTR	promoter	44	AT1G69420
Chr1:26093465-26093508;+	Chr1	26093465	26093508	44	+	33.9625	26093504	9	AT1G69420.2;AT1G69420.1	fiveUTR	fiveUTR	fiveUTR	1	AT1G69420
Chr1:26093534-26093577;+	Chr1	26093534	26093577	44	+	9.19941	26093535	5	AT1G69420.2;AT1G69420.1	fiveUTR	fiveUTR	fiveUTR	20	AT1G69420
Chr1:26097748-26097819;+	Chr1	26097748	26097819	72	+	13.8711	26097767	7	AT1G69430.1	promoter	promoter	promoter	4	AT1G69430
Chr1:26126325-26126444;+	Chr1	26126325	26126444	120	+	999.296	26126379	9	AT1G69510.1;AT1G69510.3;AT1G69510.2	promoter	promoter	promoter	20	AT1G69510
Chr1:26128213-26128331;+	Chr1	26128213	26128331	119	+	70.5927	26128300	9	AT1G69520.1	promoter	promoter	promoter	12	AT1G69520
Chr1:26129743-26129830;+	Chr1	26129743	26129830	88	+	22.438	26129822	9	AT1G69523.1	fiveUTR	fiveUTR	fiveUTR	29	AT1G69523
Chr1:26131392-26131494;+	Chr1	26131392	26131494	103	+	35.2526	26131454	9	AT1G69526.2;AT1G69526.3;AT1G69526.1	promoter	promoter	promoter	27	AT1G69526
Chr1:26141836-26141867;+	Chr1	26141836	26141867	32	+	724.158	26141839	9	AT1G69530.1;AT1G69530.3;AT1G69530.4;AT1G69530.2;AT1G69530.5	promoter	promoter	promoter	6	AT1G69530
Chr1:26171942-26171956;+	Chr1	26171942	26171956	15	+	11.3803	26171944	5	AT1G69580.1;AT1G69580.2	promoter	promoter	promoter	0	AT1G69580
Chr1:26172048-26172070;+	Chr1	26172048	26172070	23	+	43.1084	26172051	9	AT1G69580.1;AT1G69580.2	fiveUTR	fiveUTR	fiveUTR	2	AT1G69580
Chr1:26178039-26178063;+	Chr1	26178039	26178063	25	+	19.2478	26178041	9	AT1G69588.1	promoter	promoter	promoter	12	AT1G69588	AT1G69587
Chr1:26182421-26182496;+	Chr1	26182421	26182496	76	+	7.47685	26182486	3	AT1G69600.1	promoter	CDS	promoter	26	AT1G69600
Chr1:26189806-26189908;+	Chr1	26189806	26189908	103	+	6215.52	26189842	9	AT1G69620.1	promoter	promoter	promoter	14	AT1G69620
Chr1:26204805-26204989;+	Chr1	26204805	26204989	185	+	245.489	26204980	9	AT1G69680.1	fiveUTR	fiveUTR	fiveUTR	4	AT1G69680
Chr1:26216161-26216215;+	Chr1	26216161	26216215	55	+	14.7134	26216198	6	AT1G69690.1	promoter	fiveUTR	promoter	8	AT1G69690
Chr1:26216237-26216603;+	Chr1	26216237	26216603	367	+	344.223	26216536	9	AT1G69690.1	CDS	CDS	CDS	185	AT1G69690
Chr1:26220192-26220382;+	Chr1	26220192	26220382	191	+	662.689	26220244	9	AT1G69700.1	promoter	promoter	promoter	28	AT1G69700
Chr1:26230214-26230259;+	Chr1	26230214	26230259	46	+	19.457	26230257	6		antisense	antisense	antisense_intron	36		AT1G69730
Chr1:26231874-26231979;+	Chr1	26231874	26231979	106	+	1380.39	26231910	9	AT1G69740.1;AT1G69740.2	promoter	fiveUTR	promoter	29	AT1G69740
Chr1:26233404-26233425;+	Chr1	26233404	26233425	22	+	7.9238	26233425	2	AT1G69740.1;AT1G69740.2	CDS	CDS	CDS	0	AT1G69740
Chr1:26233917-26233921;+	Chr1	26233917	26233921	5	+	5.8935	26233921	2	AT1G69740.1;AT1G69740.2	CDS	CDS	CDS	0	AT1G69740
Chr1:26235263-26235327;+	Chr1	26235263	26235327	65	+	100.281	26235308	9	AT1G69750.1	promoter	promoter	promoter	28	AT1G69750
Chr1:26236280-26236301;+	Chr1	26236280	26236301	22	+	8.341	26236285	6	AT1G69750.1	fiveUTR	fiveUTR	fiveUTR	4	AT1G69750
Chr1:26258834-26258880;+	Chr1	26258834	26258880	47	+	12.3558	26258837	8	AT1G69780.1	proximal	promoter	proximal	13	AT1G69780
Chr1:26258910-26258967;+	Chr1	26258910	26258967	58	+	170.435	26258943	9	AT1G69780.1	promoter	fiveUTR	promoter	3	AT1G69780
Chr1:26259184-26259243;+	Chr1	26259184	26259243	60	+	11.7572	26259233	7	AT1G69780.1	CDS	CDS	CDS	8	AT1G69780
Chr1:26315969-26316057;+	Chr1	26315969	26316057	89	+	186.104	26316031	9	AT1G69870.1	promoter	fiveUTR	promoter	1	AT1G69870
Chr1:26321467-26321504;+	Chr1	26321467	26321504	38	+	398.574	26321480	9	AT1G69880.1	promoter	promoter	promoter	6	AT1G69880
Chr1:26330014-26330203;+	Chr1	26330014	26330203	190	+	68.9826	26330063	9	AT1G69910.1	promoter	fiveUTR	promoter	50	AT1G69910
Chr1:26346195-26346266;+	Chr1	26346195	26346266	72	+	20.5338	26346213	9	AT1G69950.1	proximal	proximal	proximal	22	AT1G69950
Chr1:26383228-26383343;+	Chr1	26383228	26383343	116	+	190.306	26383273	9	AT1G70060.1	promoter	promoter	promoter	55	AT1G70060
Chr1:26400762-26400867;+	Chr1	26400762	26400867	106	+	76.5733	26400791	9	AT1G70090.1;AT1G70090.2	promoter	promoter	promoter	0	AT1G70090
Chr1:26403005-26403220;+	Chr1	26403005	26403220	216	+	207.654	26403125	9	AT1G70100.3;AT1G70100.4;AT1G70100.1;AT1G70100.2	promoter	promoter	promoter	10	AT1G70100
Chr1:26403446-26403509;+	Chr1	26403446	26403509	64	+	10.781	26403498	8	AT1G70100.3;AT1G70100.4;AT1G70100.1;AT1G70100.2	fiveUTR	fiveUTR	fiveUTR	31	AT1G70100
Chr1:26416835-26416913;+	Chr1	26416835	26416913	79	+	86.5458	26416875	9	AT1G70150.1	promoter	promoter	promoter	3	AT1G70150
Chr1:26419766-26419780;+	Chr1	26419766	26419780	15	+	5.98919	26419766	2	AT1G70160.1	proximal	threeUTR	proximal	8	AT1G70160
Chr1:26419870-26420167;+	Chr1	26419870	26420167	298	+	771.27	26420024	9	AT1G70160.1	promoter	fiveUTR	promoter	26	AT1G70160
Chr1:26423871-26423985;+	Chr1	26423871	26423985	115	+	30.6725	26423893	9	AT1G70170.1	promoter	promoter	promoter	17	AT1G70170
Chr1:26426366-26426498;+	Chr1	26426366	26426498	133	+	100.303	26426427	9	AT1G70180.2;AT1G70180.1	promoter	promoter	promoter	22	AT1G70180
Chr1:26430484-26430601;+	Chr1	26430484	26430601	118	+	103.875	26430533	9	AT1G70190.1;AT1G70190.2	promoter	promoter	promoter	32	AT1G70190
Chr1:26450290-26450402;+	Chr1	26450290	26450402	113	+	142.593	26450349	9	AT1G70230.1	fiveUTR	fiveUTR	fiveUTR	21	AT1G70230
Chr1:26452888-26453000;+	Chr1	26452888	26453000	113	+	51.1252	26452918	9	AT1G70250.1	promoter	promoter	promoter	26	AT1G70250
Chr1:26480267-26480278;+	Chr1	26480267	26480278	12	+	6.3955	26480274	3		antisense	antisense	antisense_intron	4		AT1G70300
Chr1:26502862-26503041;+	Chr1	26502862	26503041	180	+	633.484	26502959	9	AT1G70330.1	promoter	promoter	promoter	28	AT1G70330
Chr1:26508480-26508514;+	Chr1	26508480	26508514	35	+	25.016	26508506	9	AT1G70360.1	proximal	promoter	proximal	21	AT1G70360	AT1G70350
Chr1:26537303-26537360;+	Chr1	26537303	26537360	58	+	7.7944	26537341	3		antisense	antisense	antisense_intron	19		AT1G70410
Chr1:26555801-26555991;+	Chr1	26555801	26555991	191	+	30.2641	26555880	9	AT1G70460.1	promoter	fiveUTR	promoter	95	AT1G70460
Chr1:26556016-26556148;+	Chr1	26556016	26556148	133	+	47.9831	26556077	9	AT1G70460.1	fiveUTR	fiveUTR	fiveUTR	47	AT1G70460
Chr1:26561807-26561850;+	Chr1	26561807	26561850	44	+	50.976	26561827	9	AT1G70480.1;AT1G70480.2	promoter	fiveUTR	promoter	10	AT1G70480
Chr1:26561874-26561928;+	Chr1	26561874	26561928	55	+	29.4293	26561886	9	AT1G70480.1;AT1G70480.2	promoter	fiveUTR	promoter	23	AT1G70480
Chr1:26561949-26562053;+	Chr1	26561949	26562053	105	+	9.1425	26562041	5	AT1G70480.1;AT1G70480.2	promoter	promoter	promoter	84	AT1G70480
Chr1:26570603-26570628;+	Chr1	26570603	26570628	26	+	9.80834	26570604	4	AT1G70505.1	promoter	promoter	promoter	24	AT1G70505
Chr1:26576455-26576585;+	Chr1	26576455	26576585	131	+	31.9947	26576487	9	AT1G70510.1	promoter	promoter	promoter	35	AT1G70510
Chr1:26583402-26583493;+	Chr1	26583402	26583493	92	+	49.8955	26583413	9	AT1G70518.1	proximal	proximal	proximal	30	AT1G70518
Chr1:26597580-26597664;+	Chr1	26597580	26597664	85	+	18.6118	26597648	9	AT1G70550.2;AT1G70550.1	fiveUTR	CDS	fiveUTR	31	AT1G70550
Chr1:26604851-26604915;+	Chr1	26604851	26604915	65	+	34.8937	26604856	9	AT1G70560.1	promoter	promoter	promoter	6	AT1G70560
Chr1:26608599-26608699;+	Chr1	26608599	26608699	101	+	37.3902	26608632	9	AT1G70570.2;AT1G70570.1	promoter	promoter	promoter	13	AT1G70570
Chr1:26612560-26612665;+	Chr1	26612560	26612665	106	+	8.84302	26612577	3	AT1G70580.2;AT1G70580.1;AT1G70580.4;AT1G70580.3	promoter	fiveUTR	promoter	28	AT1G70580
Chr1:26612708-26612735;+	Chr1	26612708	26612735	28	+	36.6723	26612720	9	AT1G70580.2;AT1G70580.1;AT1G70580.4;AT1G70580.3	promoter	promoter	promoter	0	AT1G70580
Chr1:26616309-26616371;+	Chr1	26616309	26616371	63	+	13.6107	26616328	6	AT1G70581.1	promoter	promoter	promoter	0	AT1G70581
Chr1:26618284-26618354;+	Chr1	26618284	26618354	71	+	18.7493	26618349	9	AT1G70590.1	promoter	fiveUTR	promoter	13	AT1G70590
Chr1:26621957-26622071;+	Chr1	26621957	26622071	115	+	59.5061	26622045	9	AT1G70610.1	promoter	promoter	promoter	59	AT1G70610	AT1G70600
Chr1:26626532-26626667;+	Chr1	26626532	26626667	136	+	272.144	26626599	9	AT1G70620.3;AT1G70620.1;AT1G70620.2	promoter	promoter	promoter	38	AT1G70620
Chr1:26631182-26631266;+	Chr1	26631182	26631266	85	+	26.1493	26631259	9	AT1G70630.1	promoter	promoter	promoter	48	AT1G70630
Chr1:26638057-26638215;+	Chr1	26638057	26638215	159	+	58.8682	26638078	9	AT1G70645.1;AT1G70650.2;AT1G70650.1	promoter	promoter	promoter	4	AT1G70650
Chr1:26640528-26640655;+	Chr1	26640528	26640655	128	+	193.278	26640582	9	AT1G70650.2;AT1G70660.2;AT1G70660.1	promoter	promoter	promoter	44	AT1G70660
Chr1:26644752-26644773;+	Chr1	26644752	26644773	22	+	10.0286	26644760	4	AT1G70670.1	fiveUTR	fiveUTR	fiveUTR	0	AT1G70670
Chr1:26652014-26652025;+	Chr1	26652014	26652025	12	+	23.3257	26652019	9	AT1G70690.1	promoter	fiveUTR	promoter	1	AT1G70690
Chr1:26652052-26652117;+	Chr1	26652052	26652117	66	+	16.6199	26652077	9	AT1G70690.1	promoter	fiveUTR	promoter	29	AT1G70690
Chr1:26654748-26654835;+	Chr1	26654748	26654835	88	+	502.051	26654783	9	AT1G70700.1;AT1G70700.2	promoter	promoter	promoter	22	AT1G70700
Chr1:26654890-26654917;+	Chr1	26654890	26654917	28	+	16.2286	26654912	8	AT1G70700.1;AT1G70700.2	fiveUTR	fiveUTR	fiveUTR	6	AT1G70700
Chr1:26655210-26655231;+	Chr1	26655210	26655231	22	+	20.2591	26655224	9	AT1G70700.1;AT1G70700.2	intron	intron	intron	0	AT1G70700
Chr1:26655275-26655288;+	Chr1	26655275	26655288	14	+	6.41394	26655278	2	AT1G70700.1;AT1G70700.2	CDS	CDS	CDS	0	AT1G70700
Chr1:26655812-26655866;+	Chr1	26655812	26655866	55	+	14.0176	26655818	7	AT1G70700.1;AT1G70700.2	intron	intron	intron	31	AT1G70700
Chr1:26666401-26666409;+	Chr1	26666401	26666409	9	+	6.55225	26666409	2	AT1G70720.1	promoter	promoter	promoter	5	AT1G70720
Chr1:26687176-26687298;+	Chr1	26687176	26687298	123	+	1120.35	26687235	9	AT1G70760.1	promoter	promoter	promoter	11	AT1G70760
Chr1:26700358-26700443;+	Chr1	26700358	26700443	86	+	48.7209	26700413	9	AT1G70790.2;AT1G70790.1	promoter	promoter	promoter	12	AT1G70790
Chr1:26701136-26701219;+	Chr1	26701136	26701219	84	+	12.5117	26701191	5	AT1G70790.2;AT1G70790.1	intron	fiveUTR	intron	22	AT1G70790
Chr1:26702645-26702773;+	Chr1	26702645	26702773	129	+	31.4648	26702682	9	AT1G70800.1	promoter	fiveUTR	promoter	47	AT1G70800
Chr1:26704040-26704220;+	Chr1	26704040	26704220	181	+	359.192	26704163	9	AT1G70810.1	promoter	fiveUTR	promoter	5	AT1G70810
Chr1:26705394-26705595;+	Chr1	26705394	26705595	202	+	67.5682	26705552	9	AT1G70820.1	promoter	fiveUTR	promoter	65	AT1G70820
Chr1:26725834-26725882;+	Chr1	26725834	26725882	49	+	11.3492	26725857	6		antisense	antisense	antisense_threeUTR	27		AT1G70890
Chr1:26727828-26727856;+	Chr1	26727828	26727856	29	+	24.3292	26727830	9	AT1G70895.1;AT1G70895.2	promoter	fiveUTR	promoter	5	AT1G70895
Chr1:26728006-26728026;+	Chr1	26728006	26728026	21	+	8.77177	26728020	5	AT1G70895.1;AT1G70895.2	promoter	fiveUTR	promoter	9	AT1G70895
Chr1:26731770-26731909;+	Chr1	26731770	26731909	140	+	54.005	26731848	9	AT1G70900.1	promoter	promoter	promoter	49	AT1G70900
Chr1:26743007-26743146;+	Chr1	26743007	26743146	140	+	855.268	26743055	9	AT1G70940.1	promoter	fiveUTR	promoter	7	AT1G70940
Chr1:26762217-26762276;+	Chr1	26762217	26762276	60	+	25.4927	26762222	9	AT1G70980.1	proximal	fiveUTR	proximal	15	AT1G70980
Chr1:26782060-26782213;+	Chr1	26782060	26782213	154	+	358.893	26782189	9		intergenic	fiveUTR	intergenic	3
Chr1:26812141-26812281;+	Chr1	26812141	26812281	141	+	277.083	26812226	9	AT1G71090.1	promoter	promoter	promoter	6	AT1G71090	AT1G71080
Chr1:26814543-26814738;+	Chr1	26814543	26814738	196	+	252.165	26814635	9	AT1G71100.1	promoter	fiveUTR	promoter	63	AT1G71100
Chr1:26818024-26818087;+	Chr1	26818024	26818087	64	+	18.4669	26818081	8	AT1G71110.1	promoter	fiveUTR	promoter	54	AT1G71110
Chr1:26822769-26822880;+	Chr1	26822769	26822880	112	+	70.2341	26822867	9	AT1G71130.1	promoter	fiveUTR	promoter	73	AT1G71130
Chr1:26824702-26824744;+	Chr1	26824702	26824744	43	+	9.92057	26824716	4	AT1G71140.1	promoter	fiveUTR	promoter	1	AT1G71140
Chr1:26830623-26830725;+	Chr1	26830623	26830725	103	+	229.792	26830670	9	AT1G71170.1	promoter	promoter	promoter	0	AT1G71170
Chr1:26831016-26831062;+	Chr1	26831016	26831062	47	+	7.74959	26831058	4	AT1G71170.1	CDS	CDS	CDS	18	AT1G71170
Chr1:26832261-26832376;+	Chr1	26832261	26832376	116	+	48.624	26832336	9	AT1G71180.1	promoter	promoter	promoter	64	AT1G71180
Chr1:26841591-26841716;+	Chr1	26841591	26841716	126	+	1296.96	26841631	9	AT1G71220.1;AT1G71220.2	promoter	promoter	promoter	0	AT1G71220	AT1G71210
Chr1:26852460-26852516;+	Chr1	26852460	26852516	57	+	53.2939	26852462	9	AT1G71230.1	promoter	promoter	promoter	3	AT1G71230
Chr1:26855390-26855522;+	Chr1	26855390	26855522	133	+	45.2623	26855431	9	AT1G71240.1;AT1G71240.2	promoter	promoter	promoter	53	AT1G71240
Chr1:26863519-26863594;+	Chr1	26863519	26863594	76	+	213.679	26863587	9	AT1G71270.1	promoter	promoter	promoter	2	AT1G71270	AT1G71260
Chr1:26863628-26863655;+	Chr1	26863628	26863655	28	+	7.04195	26863634	2	AT1G71270.1	promoter	promoter	promoter	7	AT1G71270	AT1G71260
Chr1:26909784-26909880;+	Chr1	26909784	26909880	97	+	69.3887	26909873	9	AT1G71400.1	promoter	promoter	promoter	50	AT1G71400
Chr1:26920404-26920508;+	Chr1	26920404	26920508	105	+	175.434	26920463	9	AT1G71430.1	promoter	promoter	promoter	22	AT1G71430	AT1G71420
Chr1:26920529-26920565;+	Chr1	26920529	26920565	37	+	12.3569	26920533	7	AT1G71430.1	promoter	promoter	promoter	21	AT1G71430
Chr1:26931983-26932141;+	Chr1	26931983	26932141	159	+	903.34	26932069	9	AT1G71480.1	fiveUTR	fiveUTR	fiveUTR	34	AT1G71480
Chr1:26935983-26936094;+	Chr1	26935983	26936094	112	+	1520.43	26936039	9	AT1G71500.1	promoter	promoter	promoter	22	AT1G71500	AT1G71490
Chr1:26938514-26938544;+	Chr1	26938514	26938544	31	+	9.21621	26938531	2	AT1G71520.1	promoter	fiveUTR	promoter	2	AT1G71520
Chr1:26938585-26938613;+	Chr1	26938585	26938613	29	+	11.3739	26938587	4	AT1G71520.1	promoter	fiveUTR	promoter	1	AT1G71520
Chr1:26939615-26939698;+	Chr1	26939615	26939698	84	+	9.05069	26939635	3	AT1G71530.1;AT1G71530.2	promoter	promoter	promoter	3	AT1G71530	AT1G71528
Chr1:26964199-26964278;+	Chr1	26964199	26964278	80	+	37.6857	26964250	9	AT1G71695.1	promoter	fiveUTR	promoter	16	AT1G71695
Chr1:26964303-26964329;+	Chr1	26964303	26964329	27	+	833.507	26964309	9	AT1G71695.1	promoter	fiveUTR	promoter	0	AT1G71695
Chr1:26965678-26965751;+	Chr1	26965678	26965751	74	+	12.6165	26965725	6	AT1G71695.1	CDS	CDS	CDS	1	AT1G71695
Chr1:26966838-26966857;+	Chr1	26966838	26966857	20	+	5.61508	26966839	2	AT1G71696.1;AT1G71696.2	promoter	promoter	promoter	0	AT1G71696
Chr1:26966881-26966926;+	Chr1	26966881	26966926	46	+	37.278	26966887	9	AT1G71696.1;AT1G71696.2	promoter	fiveUTR	promoter	11	AT1G71696
Chr1:26971371-26971404;+	Chr1	26971371	26971404	34	+	7.00911	26971404	2	AT1G71697.1	fiveUTR	fiveUTR	fiveUTR	1	AT1G71697
Chr1:26983720-26983770;+	Chr1	26983720	26983770	51	+	132.772	26983721	9	AT1G71720.1	promoter	promoter	promoter	3	AT1G71720
Chr1:26987190-26987197;+	Chr1	26987190	26987197	8	+	14.8008	26987191	8	AT1G71740.1	promoter	promoter	promoter	4	AT1G71740	AT1G71730
Chr1:26996802-26996856;+	Chr1	26996802	26996856	55	+	61.1576	26996809	9	AT1G71790.1	promoter	promoter	promoter	43	AT1G71790	AT1G71780
Chr1:26999368-26999471;+	Chr1	26999368	26999471	104	+	32.285	26999441	9	AT1G71800.1	promoter	promoter	promoter	29	AT1G71800
Chr1:27009588-27009760;+	Chr1	27009588	27009760	173	+	760.239	27009659	9	AT1G71820.2;AT1G71820.1	promoter	promoter	promoter	25	AT1G71820
Chr1:27018300-27018348;+	Chr1	27018300	27018348	49	+	22.794	27018323	9	AT1G71830.1	fiveUTR	fiveUTR	fiveUTR	6	AT1G71830	AT1G71828
Chr1:27022244-27022486;+	Chr1	27022244	27022486	243	+	501.126	27022325	9	AT1G71840.1	fiveUTR	fiveUTR	fiveUTR	50	AT1G71840
Chr1:27026677-27026844;+	Chr1	27026677	27026844	168	+	1247.48	27026734	9	AT1G71860.1;AT1G71860.3;AT1G71860.2	promoter	promoter	promoter	33	AT1G71860	AT1G71850
Chr1:27026873-27026920;+	Chr1	27026873	27026920	48	+	9.85877	27026877	6	AT1G71860.1;AT1G71860.3;AT1G71860.2	CDS	CDS	CDS	18	AT1G71860
Chr1:27027013-27027016;+	Chr1	27027013	27027016	4	+	10.4439	27027015	5	AT1G71860.1;AT1G71860.3;AT1G71860.2	CDS	CDS	CDS	0	AT1G71860
Chr1:27029195-27029265;+	Chr1	27029195	27029265	71	+	133.593	27029206	9	AT1G71865.1	promoter	promoter	promoter	0	AT1G71865
Chr1:27054177-27054191;+	Chr1	27054177	27054191	15	+	733.681	27054181	9	AT1G71880.1	promoter	fiveUTR	promoter	3	AT1G71880
Chr1:27054287-27054376;+	Chr1	27054287	27054376	90	+	14.7265	27054334	7	AT1G71880.1	CDS	CDS	CDS	10	AT1G71880
Chr1:27058418-27058431;+	Chr1	27058418	27058431	14	+	23.6185	27058420	9	AT1G71890.1	promoter	promoter	promoter	3	AT1G71890
Chr1:27061454-27061580;+	Chr1	27061454	27061580	127	+	267.41	27061487	9	AT1G71900.1	promoter	promoter	promoter	17	AT1G71900
Chr1:27078510-27078647;+	Chr1	27078510	27078647	138	+	167.58	27078560	9	AT1G71940.2;AT1G71940.1	promoter	promoter	promoter	35	AT1G71940
Chr1:27093007-27093148;+	Chr1	27093007	27093148	142	+	224.623	27093029	9	AT1G71970.1	promoter	fiveUTR	promoter	31	AT1G71970
Chr1:27097845-27098057;+	Chr1	27097845	27098057	213	+	449.636	27097976	9	AT1G71980.1	promoter	fiveUTR	promoter	42	AT1G71980
Chr1:27098116-27098258;+	Chr1	27098116	27098258	143	+	56.5123	27098201	9	AT1G71980.1	fiveUTR	fiveUTR	fiveUTR	18	AT1G71980
Chr1:27099012-27099013;+	Chr1	27099012	27099013	2	+	10.5817	27099013	6	AT1G71980.1	CDS	CDS	CDS	0	AT1G71980
Chr1:27100211-27100381;+	Chr1	27100211	27100381	171	+	28.1724	27100280	9	AT1G71990.1	promoter	promoter	promoter	31	AT1G71990
Chr1:27107510-27107673;+	Chr1	27107510	27107673	164	+	68.3329	27107589	9	AT1G72010.1	promoter	promoter	promoter	22	AT1G72010
Chr1:27110742-27110918;+	Chr1	27110742	27110918	177	+	47.8031	27110788	9	AT1G72030.1	promoter	promoter	promoter	76	AT1G72030	AT1G72020
Chr1:27115020-27115049;+	Chr1	27115020	27115049	30	+	313.019	27115025	9	AT1G72050.1;AT1G72050.2	promoter	promoter	promoter	0	AT1G72050
Chr1:27118426-27118505;+	Chr1	27118426	27118505	80	+	87.3365	27118486	9	AT1G72060.1	promoter	fiveUTR	promoter	0	AT1G72060
Chr1:27123555-27123620;+	Chr1	27123555	27123620	66	+	307.858	27123567	9	AT1G72090.1	promoter	promoter	promoter	4	AT1G72090
Chr1:27132067-27132116;+	Chr1	27132067	27132116	50	+	13.9052	27132095	8	AT1G72120.1	promoter	promoter	promoter	0	AT1G72120
Chr1:27137145-27137244;+	Chr1	27137145	27137244	100	+	47.4833	27137196	9	AT1G72130.1;AT1G72130.2	promoter	promoter	promoter	33	AT1G72130
Chr1:27141847-27141877;+	Chr1	27141847	27141877	31	+	11.3365	27141851	7	AT1G72140.1	promoter	promoter	promoter	6	AT1G72140
Chr1:27148348-27148878;+	Chr1	27148348	27148878	531	+	9992.7	27148512	9	AT1G72150.1	promoter	fiveUTR	promoter	0	AT1G72150
Chr1:27148916-27148986;+	Chr1	27148916	27148986	71	+	9.55732	27148938	5	AT1G72150.1	CDS	CDS	CDS	19	AT1G72150
Chr1:27149010-27149056;+	Chr1	27149010	27149056	47	+	10.8709	27149052	6	AT1G72150.1	CDS	CDS	CDS	6	AT1G72150
Chr1:27149259-27149325;+	Chr1	27149259	27149325	67	+	6.65046	27149296	2	AT1G72150.1	CDS	CDS	CDS	19	AT1G72150
Chr1:27156297-27156406;+	Chr1	27156297	27156406	110	+	534.623	27156353	9	AT1G72170.1	promoter	promoter	promoter	12	AT1G72170
Chr1:27157869-27157974;+	Chr1	27157869	27157974	106	+	86.1889	27157881	9	AT1G72175.1	promoter	promoter	promoter	49	AT1G72175
Chr1:27162754-27162937;+	Chr1	27162754	27162937	184	+	147.161	27162806	9	AT1G72180.1	promoter	promoter	promoter	82	AT1G72180
Chr1:27181077-27181143;+	Chr1	27181077	27181143	67	+	86.2546	27181138	7	AT1G72210.1	CDS	CDS	CDS	41	AT1G72210
Chr1:27188235-27188248;+	Chr1	27188235	27188248	14	+	21.5171	27188240	9	AT1G72230.1	fiveUTR	fiveUTR	fiveUTR	4	AT1G72230
Chr1:27192727-27192788;+	Chr1	27192727	27192788	62	+	7.29482	27192783	3	AT1G72250.2;AT1G72250.1	promoter	promoter	promoter	39	AT1G72250
Chr1:27217071-27217093;+	Chr1	27217071	27217093	23	+	8.65164	27217076	3		intergenic	intergenic	intergenic	15
Chr1:27225758-27225968;+	Chr1	27225758	27225968	211	+	68.9737	27225945	9	AT1G72310.1	promoter	fiveUTR	promoter	67	AT1G72310
Chr1:27233453-27233703;+	Chr1	27233453	27233703	251	+	405.481	27233656	9	AT1G72330.3;AT1G72330.1;AT1G72330.2	CDS	CDS	CDS	120	AT1G72330
Chr1:27236838-27236958;+	Chr1	27236838	27236958	121	+	686.307	27236882	9	AT1G72340.1	promoter	promoter	promoter	0	AT1G72340
Chr1:27241805-27241861;+	Chr1	27241805	27241861	57	+	159.816	27241813	9	AT1G72360.3;AT1G72360.1;AT1G72360.2	promoter	promoter	promoter	1	AT1G72360
Chr1:27245050-27245102;+	Chr1	27245050	27245102	53	+	15.3244	27245072	9	AT1G72390.1	promoter	promoter	promoter	28	AT1G72390	AT1G72370
Chr1:27245130-27245156;+	Chr1	27245130	27245156	27	+	19.5158	27245136	9	AT1G72390.1	promoter	promoter	promoter	14	AT1G72390	AT1G72370
Chr1:27261243-27261370;+	Chr1	27261243	27261370	128	+	24.0853	27261363	7		antisense	antisense	antisense_threeUTR	35		AT1G72420
Chr1:27264574-27264576;+	Chr1	27264574	27264576	3	+	17.5076	27264575	9		intergenic	intergenic	intergenic	1
Chr1:27283677-27283776;+	Chr1	27283677	27283776	100	+	13.7152	27283692	8	AT1G72470.1	promoter	promoter	promoter	56	AT1G72470
Chr1:27303362-27303374;+	Chr1	27303362	27303374	13	+	76.8449	27303369	9	AT1G72510.2;AT1G72510.1	promoter	promoter	promoter	2	AT1G72510
Chr1:27303442-27303448;+	Chr1	27303442	27303448	7	+	7.47605	27303448	2	AT1G72510.2;AT1G72510.1	promoter	promoter	promoter	0	AT1G72510
Chr1:27308513-27308527;+	Chr1	27308513	27308527	15	+	42.137	27308514	9	AT1G72520.1	promoter	promoter	promoter	2	AT1G72520
Chr1:27312934-27312963;+	Chr1	27312934	27312963	30	+	35.1661	27312952	9	AT1G72530.1;AT1G72530.2	promoter	promoter	promoter	2	AT1G72530
Chr1:27312985-27313026;+	Chr1	27312985	27313026	42	+	20.1283	27313012	9	AT1G72530.1;AT1G72530.2	promoter	promoter	promoter	8	AT1G72530
Chr1:27337980-27338116;+	Chr1	27337980	27338116	137	+	49.968	27338021	9	AT1G72600.1;AT1G72600.2	proximal	promoter	proximal	33	AT1G72600
Chr1:27344262-27344290;+	Chr1	27344262	27344290	29	+	13.1076	27344263	8	AT1G72630.1	promoter	promoter	promoter	15	AT1G72630
Chr1:27344388-27344408;+	Chr1	27344388	27344408	21	+	18.481	27344393	9	AT1G72630.1	fiveUTR	fiveUTR	fiveUTR	0	AT1G72630
Chr1:27344443-27344527;+	Chr1	27344443	27344527	85	+	12.1439	27344500	8	AT1G72630.1	fiveUTR	fiveUTR	fiveUTR	9	AT1G72630
Chr1:27348288-27348333;+	Chr1	27348288	27348333	46	+	24.0397	27348331	7	AT1G72645.1	promoter	promoter	promoter	33	AT1G72645	AT1G72640
Chr1:27348355-27348427;+	Chr1	27348355	27348427	73	+	26.7769	27348390	8	AT1G72645.1	promoter	fiveUTR	promoter	2	AT1G72645	AT1G72640
Chr1:27349420-27349626;+	Chr1	27349420	27349626	207	+	194.328	27349497	9	AT1G72650.2;AT1G72650.1	promoter	fiveUTR	promoter	27	AT1G72650
Chr1:27361153-27361220;+	Chr1	27361153	27361220	68	+	54.7416	27361158	9	AT1G72690.1	promoter	promoter	promoter	1	AT1G72690	AT1G72680
Chr1:27365852-27365977;+	Chr1	27365852	27365977	126	+	82.9489	27365962	9	AT1G72700.1	promoter	fiveUTR	promoter	60	AT1G72700
Chr1:27366023-27366036;+	Chr1	27366023	27366036	14	+	9.21174	27366027	4	AT1G72700.1	fiveUTR	fiveUTR	fiveUTR	3	AT1G72700
Chr1:27366083-27366150;+	Chr1	27366083	27366150	68	+	21.2007	27366101	9	AT1G72700.1	fiveUTR	fiveUTR	fiveUTR	9	AT1G72700
Chr1:27372209-27372347;+	Chr1	27372209	27372347	139	+	731.23	27372254	9	AT1G72710.1	promoter	promoter	promoter	18	AT1G72710
Chr1:27373486-27373536;+	Chr1	27373486	27373536	51	+	8.59204	27373498	4	AT1G72710.1	intron	intron	intron	6	AT1G72710
Chr1:27373742-27373816;+	Chr1	27373742	27373816	75	+	38.7632	27373815	9	AT1G72710.1	CDS	CDS	CDS	32	AT1G72710
Chr1:27383306-27383489;+	Chr1	27383306	27383489	184	+	354.084	27383443	9	AT1G72750.1	promoter	fiveUTR	promoter	19	AT1G72750
Chr1:27389989-27390171;+	Chr1	27389989	27390171	183	+	137.528	27390042	9	AT1G72770.1;AT1G72770.2;AT1G72770.3	promoter	promoter	promoter	68	AT1G72770
Chr1:27394728-27394870;+	Chr1	27394728	27394870	143	+	163.284	27394792	9	AT1G72790.1	promoter	fiveUTR	promoter	1	AT1G72790
Chr1:27397182-27397238;+	Chr1	27397182	27397238	57	+	234.151	27397224	9	AT1G72800.1	promoter	fiveUTR	promoter	10	AT1G72800
Chr1:27402866-27402958;+	Chr1	27402866	27402958	93	+	309.912	27402920	9	AT1G72820.1	promoter	promoter	promoter	3	AT1G72820
Chr1:27409431-27409548;+	Chr1	27409431	27409548	118	+	27.1591	27409451	7		antisense	antisense	antisense_threeUTR	90		AT1G72840
Chr1:27413925-27413968;+	Chr1	27413925	27413968	44	+	18.8173	27413932	9	AT1G72850.1	promoter	promoter	promoter	8	AT1G72850	AT1G72840
Chr1:27416137-27416249;+	Chr1	27416137	27416249	113	+	82.7654	27416219	9	AT1G72855.1	promoter	promoter	promoter	9	AT1G72855
Chr1:27429992-27430101;+	Chr1	27429992	27430101	110	+	26.9305	27430089	9	AT1G72890.2;AT1G72890.1	CDS	CDS	CDS	71	AT1G72890
Chr1:27432198-27432245;+	Chr1	27432198	27432245	48	+	264.635	27432200	9	AT1G72900.1	promoter	promoter	promoter	3	AT1G72900
Chr1:27437879-27437937;+	Chr1	27437879	27437937	59	+	64.5573	27437913	9	AT1G72920.1	promoter	promoter	promoter	4	AT1G72920
Chr1:27439422-27439435;+	Chr1	27439422	27439435	14	+	14.276	27439423	7	AT1G72930.1;AT1G72930.2	promoter	promoter	promoter	1	AT1G72930
Chr1:27442060-27442277;+	Chr1	27442060	27442277	218	+	50.9792	27442235	9	AT1G72940.1	promoter	fiveUTR	promoter	97	AT1G72940
Chr1:27444573-27444583;+	Chr1	27444573	27444583	11	+	11.1167	27444580	6	AT1G72950.1	promoter	fiveUTR	promoter	1	AT1G72950
Chr1:27452765-27452882;+	Chr1	27452765	27452882	118	+	57.8034	27452775	9	AT1G72970.1;AT1G72970.2	promoter	promoter	promoter	7	AT1G72970
Chr1:27454085-27454150;+	Chr1	27454085	27454150	66	+	15.5128	27454128	7	AT1G72970.1;AT1G72970.2	intron	intron	intron	9	AT1G72970
Chr1:27473821-27473922;+	Chr1	27473821	27473922	102	+	212.966	27473852	9	AT1G73030.1	promoter	promoter	promoter	7	AT1G73030	AT1G73020
Chr1:27478962-27479035;+	Chr1	27478962	27479035	74	+	387.944	27479001	9	AT1G73060.1	promoter	promoter	promoter	18	AT1G73060
Chr1:27484232-27484455;+	Chr1	27484232	27484455	224	+	156.68	27484381	9	AT1G73080.1	proximal	fiveUTR	proximal	34	AT1G73080
Chr1:27488188-27488289;+	Chr1	27488188	27488289	102	+	110.217	27488238	9	AT1G73080.1;AT1G73090.1;AT1G73090.2	promoter	promoter	promoter	26	AT1G73090
Chr1:27491166-27491286;+	Chr1	27491166	27491286	121	+	34.9413	27491229	9	AT1G73100.1	promoter	promoter	promoter	14	AT1G73100
Chr1:27498937-27498985;+	Chr1	27498937	27498985	49	+	59.8903	27498956	9	AT1G73130.1	promoter	promoter	promoter	2	AT1G73130
Chr1:27499006-27499132;+	Chr1	27499006	27499132	127	+	12.16	27499007	6	AT1G73130.1	promoter	promoter	promoter	55	AT1G73130
Chr1:27517916-27518024;+	Chr1	27517916	27518024	109	+	751.202	27517971	9	AT1G73180.2;AT1G73180.1	promoter	promoter	promoter	7	AT1G73180	AT1G73177
Chr1:27578629-27578635;+	Chr1	27578629	27578635	7	+	66.3127	27578629	9		intergenic	antisense	intergenic	1
Chr1:27589002-27589118;+	Chr1	27589002	27589118	117	+	114.375	27589084	9	AT1G73380.1	promoter	promoter	promoter	25	AT1G73380
Chr1:27598023-27598114;+	Chr1	27598023	27598114	92	+	22.0805	27598051	9	AT1G73400.1	promoter	promoter	promoter	36	AT1G73400
Chr1:27603780-27603864;+	Chr1	27603780	27603864	85	+	420.12	27603801	9	AT1G73430.1;AT1G73430.2	fiveUTR	fiveUTR	fiveUTR	2	AT1G73430
Chr1:27611332-27611401;+	Chr1	27611332	27611401	70	+	129.46	27611367	9	AT1G73440.1	promoter	promoter	promoter	35	AT1G73440
Chr1:27613408-27613561;+	Chr1	27613408	27613561	154	+	66.7588	27613478	9	AT1G73450.1	proximal	promoter	proximal	67	AT1G73450	AT1G73445
Chr1:27619496-27619696;+	Chr1	27619496	27619696	201	+	242.414	27619599	9		intergenic	promoter	intergenic	4
Chr1:27625132-27625211;+	Chr1	27625132	27625211	80	+	147.62	27625150	9	AT1G73470.1;AT1G73470.2;AT1G73470.3	promoter	promoter	promoter	32	AT1G73470
Chr1:27628850-27629079;+	Chr1	27628850	27629079	230	+	43.7663	27628939	9	AT1G73480.1	promoter	fiveUTR	promoter	113	AT1G73480
Chr1:27629104-27629155;+	Chr1	27629104	27629155	52	+	53.7486	27629144	9	AT1G73480.1	fiveUTR	fiveUTR	fiveUTR	2	AT1G73480
Chr1:27650931-27651014;+	Chr1	27650931	27651014	84	+	9.32908	27650983	5	AT1G73570.1	promoter	promoter	promoter	8	AT1G73570
Chr1:27654740-27654764;+	Chr1	27654740	27654764	25	+	41.9545	27654757	9	AT1G73580.1	promoter	promoter	promoter	3	AT1G73580
Chr1:27659674-27659729;+	Chr1	27659674	27659729	56	+	47.4655	27659686	9	AT1G73590.1	promoter	promoter	promoter	18	AT1G73590
Chr1:27669144-27669168;+	Chr1	27669144	27669168	25	+	892.986	27669156	9	AT1G73600.2	promoter	promoter	promoter	3	AT1G73600
Chr1:27670501-27670579;+	Chr1	27670501	27670579	79	+	20.8404	27670535	9	AT1G73600.2;AT1G73602.1;AT1G73600.1	promoter	promoter	promoter	28	AT1G73602
Chr1:27681353-27681358;+	Chr1	27681353	27681358	6	+	8.06126	27681357	4	AT1G73620.1	promoter	promoter	promoter	1	AT1G73620
Chr1:27681432-27681489;+	Chr1	27681432	27681489	58	+	45.4407	27681439	9	AT1G73620.1	promoter	promoter	promoter	10	AT1G73620
Chr1:27684735-27684754;+	Chr1	27684735	27684754	20	+	50.095	27684737	9	AT1G73630.1	promoter	promoter	promoter	1	AT1G73630
Chr1:27686956-27686998;+	Chr1	27686956	27686998	43	+	17.2943	27686993	9	AT1G73640.1	promoter	fiveUTR	promoter	27	AT1G73640
Chr1:27700017-27700126;+	Chr1	27700017	27700126	110	+	164.619	27700048	9	AT1G73670.1	promoter	fiveUTR	promoter	17	AT1G73670
Chr1:27714947-27715021;+	Chr1	27714947	27715021	75	+	21.9067	27715003	8	AT1G73690.1	promoter	promoter	promoter	50	AT1G73690
Chr1:27715055-27715099;+	Chr1	27715055	27715099	45	+	15.4713	27715061	8	AT1G73690.1	fiveUTR	fiveUTR	fiveUTR	4	AT1G73690
Chr1:27721121-27721193;+	Chr1	27721121	27721193	73	+	19.1595	27721170	9	AT1G73710.1	promoter	promoter	promoter	40	AT1G73710
Chr1:27724960-27725050;+	Chr1	27724960	27725050	91	+	181.045	27724985	9	AT1G73720.1	promoter	promoter	promoter	23	AT1G73720
Chr1:27734175-27734237;+	Chr1	27734175	27734237	63	+	12.4941	27734213	7	AT1G73740.1	promoter	fiveUTR	promoter	30	AT1G73740
Chr1:27734258-27734297;+	Chr1	27734258	27734297	40	+	22.7466	27734292	9	AT1G73740.1	promoter	fiveUTR	promoter	12	AT1G73740
Chr1:27734323-27734373;+	Chr1	27734323	27734373	51	+	8.51798	27734328	4	AT1G73740.1	promoter	fiveUTR	promoter	20	AT1G73740
Chr1:27736531-27736591;+	Chr1	27736531	27736591	61	+	52.2611	27736532	9	AT1G73750.1	promoter	promoter	promoter	9	AT1G73750
Chr1:27736629-27736643;+	Chr1	27736629	27736643	15	+	24.7625	27736632	8	AT1G73750.1	promoter	promoter	promoter	3	AT1G73750
Chr1:27742157-27742231;+	Chr1	27742157	27742231	75	+	25.8261	27742203	8	AT1G73770.1;AT1G73770.2	promoter	promoter	promoter	44	AT1G73770
Chr1:27743828-27743835;+	Chr1	27743828	27743835	8	+	22.8586	27743830	9	AT1G73780.1	promoter	fiveUTR	promoter	1	AT1G73780
Chr1:27744614-27744756;+	Chr1	27744614	27744756	143	+	137.487	27744684	9	AT1G73790.1	promoter	promoter	promoter	34	AT1G73790
Chr1:27759955-27759983;+	Chr1	27759955	27759983	29	+	19.806	27759976	7	AT1G73830.2;AT1G73830.1	promoter	promoter	promoter	3	AT1G73830
Chr1:27767262-27767344;+	Chr1	27767262	27767344	83	+	8.8988	27767316	5	AT1G73850.1	promoter	fiveUTR	promoter	26	AT1G73850
Chr1:27767395-27767424;+	Chr1	27767395	27767424	30	+	13.5973	27767418	9	AT1G73850.1	CDS	CDS	CDS	16	AT1G73850
Chr1:27779033-27779067;+	Chr1	27779033	27779067	35	+	8.4273	27779033	3	AT1G73870.1	proximal	promoter	proximal	4	AT1G73870
Chr1:27781002-27781113;+	Chr1	27781002	27781113	112	+	54.3312	27781090	9	AT1G73875.1	promoter	promoter	promoter	48	AT1G73875
Chr1:27785027-27785110;+	Chr1	27785027	27785110	84	+	89.9455	27785095	9	AT1G73880.1	fiveUTR	fiveUTR	fiveUTR	1	AT1G73880
Chr1:27785141-27785191;+	Chr1	27785141	27785191	51	+	10.7505	27785165	7	AT1G73880.1	CDS	CDS	CDS	9	AT1G73880
Chr1:27786808-27786899;+	Chr1	27786808	27786899	92	+	680.488	27786843	9	AT1G73885.1	promoter	promoter	promoter	24	AT1G73885
Chr1:27790837-27790971;+	Chr1	27790837	27790971	135	+	130.167	27790883	9	AT1G73920.1;AT1G73920.2	promoter	promoter	promoter	0	AT1G73920
Chr1:27815794-27815823;+	Chr1	27815794	27815823	30	+	9.75824	27815797	8	AT1G73965.1	promoter	fiveUTR	promoter	3	AT1G73965
Chr1:27816804-27816916;+	Chr1	27816804	27816916	113	+	106.534	27816828	9	AT1G73970.1	promoter	promoter	promoter	39	AT1G73970
Chr1:27824366-27824470;+	Chr1	27824366	27824470	105	+	681.653	27824433	9	AT1G73990.1	promoter	promoter	promoter	15	AT1G73990	AT1G73980
Chr1:27842166-27842217;+	Chr1	27842166	27842217	52	+	424.795	27842172	9	AT1G74040.1	promoter	promoter	promoter	7	AT1G74040	AT1G74030
Chr1:27849230-27849241;+	Chr1	27849230	27849241	12	+	17.8734	27849231	9	AT1G74055.1	promoter	promoter	promoter	3	AT1G74055
Chr1:27851968-27852020;+	Chr1	27851968	27852020	53	+	7.2089	27851984	3		antisense	antisense	antisense_CDS	20		AT1G74070
Chr1:27861106-27861224;+	Chr1	27861106	27861224	119	+	111.681	27861121	9	AT1G74088.2;AT1G74088.1	promoter	promoter	promoter	38	AT1G74088
Chr1:27862931-27863012;+	Chr1	27862931	27863012	82	+	329.312	27862938	9	AT1G74090.1	promoter	fiveUTR	promoter	0	AT1G74090
Chr1:27886227-27886361;+	Chr1	27886227	27886361	135	+	57.0257	27886339	9	AT1G74160.1	promoter	fiveUTR	promoter	33	AT1G74160
Chr1:27909820-27909861;+	Chr1	27909820	27909861	42	+	7.68984	27909842	4		antisense	promoter	antisense_exon	7		AT1G74205
Chr1:27909900-27909913;+	Chr1	27909900	27909913	14	+	10.4172	27909901	5		antisense	exon	antisense_exon	5		AT1G74205
Chr1:27910152-27910386;+	Chr1	27910152	27910386	235	+	825.347	27910343	9	AT1G74210.1	promoter	promoter	promoter	30	AT1G74210	AT1G74205
Chr1:27914651-27914772;+	Chr1	27914651	27914772	122	+	217.769	27914707	9	AT1G74230.1	promoter	fiveUTR	promoter	0	AT1G74230
Chr1:27917281-27917431;+	Chr1	27917281	27917431	151	+	73.631	27917405	9	AT1G74240.1	promoter	fiveUTR	promoter	71	AT1G74240
Chr1:27920215-27920369;+	Chr1	27920215	27920369	155	+	491.905	27920264	9	AT1G74250.1	promoter	promoter	promoter	5	AT1G74250
Chr1:27920743-27920806;+	Chr1	27920743	27920806	64	+	8.18609	27920805	3	AT1G74250.1	CDS	CDS	CDS	18	AT1G74250
Chr1:27929643-27929714;+	Chr1	27929643	27929714	72	+	29.4814	27929688	9	AT1G74280.1	promoter	promoter	promoter	36	AT1G74280	AT1G74270
Chr1:27935298-27935305;+	Chr1	27935298	27935305	8	+	8.25893	27935300	3	AT1G74300.1	promoter	promoter	promoter	0	AT1G74300
Chr1:27935529-27935541;+	Chr1	27935529	27935541	13	+	7.15587	27935534	4	AT1G74300.1	CDS	fiveUTR	CDS	2	AT1G74300
Chr1:27940696-27940781;+	Chr1	27940696	27940781	86	+	43.0776	27940713	9	AT1G74320.1	promoter	fiveUTR	promoter	29	AT1G74320
Chr1:27954106-27954202;+	Chr1	27954106	27954202	97	+	55.2395	27954107	9	AT1G74360.1	proximal	promoter	proximal	10	AT1G74360
Chr1:27959493-27959771;+	Chr1	27959493	27959771	279	+	519.87	27959626	9	AT1G74380.1	promoter	promoter	promoter	51	AT1G74380	AT1G74370
Chr1:27963940-27963968;+	Chr1	27963940	27963968	29	+	7.25608	27963943	2	AT1G74400.1	promoter	promoter	promoter	2	AT1G74400	AT1G74390
Chr1:27965482-27965604;+	Chr1	27965482	27965604	123	+	26.2035	27965557	9	AT1G74410.1	promoter	promoter	promoter	11	AT1G74410
Chr1:27975174-27975182;+	Chr1	27975174	27975182	9	+	7.84369	27975180	3	AT1G74430.1	promoter	promoter	promoter	0	AT1G74430
Chr1:27975209-27975241;+	Chr1	27975209	27975241	33	+	8.92797	27975235	3	AT1G74430.1	promoter	promoter	promoter	4	AT1G74430
Chr1:27982510-27982644;+	Chr1	27982510	27982644	135	+	26.9532	27982611	9	AT1G74450.1	fiveUTR	fiveUTR	fiveUTR	74	AT1G74450	AT1G74448
Chr1:27986957-27986992;+	Chr1	27986957	27986992	36	+	15.7116	27986958	8	AT1G74458.1	promoter	promoter	promoter	2	AT1G74458
Chr1:27987020-27987033;+	Chr1	27987020	27987033	14	+	21.3215	27987021	9	AT1G74458.1	promoter	promoter	promoter	5	AT1G74458
Chr1:27991143-27991261;+	Chr1	27991143	27991261	119	+	3120.43	27991179	9	AT1G74470.1	promoter	promoter	promoter	5	AT1G74470
Chr1:27991433-27991609;+	Chr1	27991433	27991609	177	+	25.8665	27991538	9	AT1G74470.1	CDS	CDS	CDS	84	AT1G74470
Chr1:27991814-27991889;+	Chr1	27991814	27991889	76	+	9.68031	27991844	5	AT1G74470.1	CDS	CDS	CDS	17	AT1G74470
Chr1:28005326-28005525;+	Chr1	28005326	28005525	200	+	127.084	28005369	9	AT1G74510.1;AT1G74510.2	promoter	fiveUTR	promoter	92	AT1G74510
Chr1:28020551-28020686;+	Chr1	28020551	28020686	136	+	47.0884	28020573	9	AT1G74580.1	proximal	promoter	proximal	3	AT1G74580	AT1G74570
Chr1:28032719-28032836;+	Chr1	28032719	28032836	118	+	458.589	28032764	9	AT1G74640.1	promoter	fiveUTR	promoter	3	AT1G74640
Chr1:28041152-28041286;+	Chr1	28041152	28041286	135	+	22.6009	28041206	9	AT1G74650.1	promoter	promoter	promoter	28	AT1G74650
Chr1:28041442-28041469;+	Chr1	28041442	28041469	28	+	9.9309	28041467	6	AT1G74650.1	fiveUTR	fiveUTR	fiveUTR	8	AT1G74650
Chr1:28053283-28053333;+	Chr1	28053283	28053333	51	+	1356.41	28053287	9	AT1G74670.1	promoter	fiveUTR	promoter	2	AT1G74670
Chr1:28059154-28059289;+	Chr1	28059154	28059289	136	+	70.9224	28059214	9	AT1G74680.1	promoter	fiveUTR	promoter	44	AT1G74680
Chr1:28065237-28065333;+	Chr1	28065237	28065333	97	+	42.1836	28065272	9	AT1G74700.1	promoter	fiveUTR	promoter	27	AT1G74700
Chr1:28070293-28070332;+	Chr1	28070293	28070332	40	+	22.3137	28070298	9	AT1G74710.1;AT1G74710.2	promoter	promoter	promoter	12	AT1G74710
Chr1:28071474-28071605;+	Chr1	28071474	28071605	132	+	55.6854	28071581	9	AT1G74710.1;AT1G74710.2	CDS	CDS	CDS	31	AT1G74710
Chr1:28075083-28075171;+	Chr1	28075083	28075171	89	+	59.2368	28075090	9	AT1G74720.1	promoter	fiveUTR	promoter	45	AT1G74720
Chr1:28078818-28079002;+	Chr1	28078818	28079002	185	+	1388.02	28078937	9	AT1G74720.1;AT1G74730.1	promoter	promoter	promoter	17	AT1G74730
Chr1:28085735-28085865;+	Chr1	28085735	28085865	131	+	117.176	28085815	9		intergenic	promoter	intergenic	37
Chr1:28095795-28095855;+	Chr1	28095795	28095855	61	+	63.1443	28095832	9	AT1G74780.1	promoter	fiveUTR	promoter	6	AT1G74780
Chr1:28098806-28098889;+	Chr1	28098806	28098889	84	+	20.8062	28098861	9	AT1G74790.1	promoter	fiveUTR	promoter	3	AT1G74790
Chr1:28126927-28126933;+	Chr1	28126927	28126933	7	+	6.23895	28126929	2	AT1G74870.1	promoter	promoter	promoter	1	AT1G74870
Chr1:28133882-28133952;+	Chr1	28133882	28133952	71	+	47.5095	28133924	9	AT1G74900.1	promoter	promoter	promoter	0	AT1G74900
Chr1:28146034-28146232;+	Chr1	28146034	28146232	199	+	1031.99	28146149	9	AT1G74940.1	promoter	fiveUTR	promoter	57	AT1G74940
Chr1:28146254-28146297;+	Chr1	28146254	28146297	44	+	7.1724	28146257	2	AT1G74940.1	fiveUTR	fiveUTR	fiveUTR	28	AT1G74940
Chr1:28163501-28163581;+	Chr1	28163501	28163581	81	+	26.8324	28163503	9	AT1G75000.1	proximal	fiveUTR	proximal	0	AT1G75000
Chr1:28171015-28171145;+	Chr1	28171015	28171145	131	+	399.868	28171019	9	AT1G75020.1;AT1G75020.2	promoter	fiveUTR	promoter	67	AT1G75020
Chr1:28177703-28177713;+	Chr1	28177703	28177713	11	+	36.6512	28177707	9	AT1G75040.1	promoter	promoter	promoter	3	AT1G75040
Chr1:28185482-28185660;+	Chr1	28185482	28185660	179	+	109.151	28185528	9	AT1G75080.1;AT1G75080.2	promoter	promoter	promoter	40	AT1G75080
Chr1:28212037-28212080;+	Chr1	28212037	28212080	44	+	61.0172	28212058	9	AT1G75163.1	proximal	proximal	proximal	3	AT1G75163
Chr1:28213791-28213917;+	Chr1	28213791	28213917	127	+	59.1729	28213867	9	AT1G75170.2;AT1G75170.1;AT1G75170.3	promoter	promoter	promoter	18	AT1G75170
Chr1:28219057-28219082;+	Chr1	28219057	28219082	26	+	4.883	28219070	2	AT1G75190.1;AT1G75190.2	proximal	exon	proximal	6	AT1G75190	AT1G75180
Chr1:28219319-28219414;+	Chr1	28219319	28219414	96	+	22.1795	28219383	9	AT1G75190.1;AT1G75190.2	promoter	promoter	promoter	30	AT1G75190
Chr1:28219441-28219646;+	Chr1	28219441	28219646	206	+	247.645	28219551	9	AT1G75190.1;AT1G75190.2	fiveUTR	fiveUTR	fiveUTR	61	AT1G75190
Chr1:28223818-28223950;+	Chr1	28223818	28223950	133	+	356.432	28223869	9	AT1G75210.1	promoter	promoter	promoter	20	AT1G75210	AT1G75200
Chr1:28224131-28224160;+	Chr1	28224131	28224160	30	+	20.4683	28224152	9	AT1G75210.1	CDS	fiveUTR	CDS	2	AT1G75210
Chr1:28234314-28234384;+	Chr1	28234314	28234384	71	+	102.598	28234348	9	AT1G75230.2;AT1G75230.1	promoter	fiveUTR	promoter	6	AT1G75230
Chr1:28241044-28241137;+	Chr1	28241044	28241137	94	+	94.779	28241080	9	AT1G75240.1	promoter	promoter	promoter	4	AT1G75240
Chr1:28241169-28241188;+	Chr1	28241169	28241188	20	+	20.0006	28241172	9	AT1G75240.1	fiveUTR	fiveUTR	fiveUTR	4	AT1G75240
Chr1:28241247-28241274;+	Chr1	28241247	28241274	28	+	9.87393	28241257	5	AT1G75240.1	fiveUTR	fiveUTR	fiveUTR	5	AT1G75240
Chr1:28241304-28241379;+	Chr1	28241304	28241379	76	+	14.5143	28241338	7	AT1G75240.1	fiveUTR	fiveUTR	fiveUTR	10	AT1G75240
Chr1:28251960-28252060;+	Chr1	28251960	28252060	101	+	436.264	28251962	9	AT1G75280.1	promoter	fiveUTR	promoter	4	AT1G75280
Chr1:28260806-28260974;+	Chr1	28260806	28260974	169	+	147.476	28260888	9	AT1G75310.1	proximal	promoter	proximal	91	AT1G75310
Chr1:28268536-28268579;+	Chr1	28268536	28268579	44	+	32.274	28268542	9	AT1G75335.1	promoter	promoter	promoter	0	AT1G75335	AT1G75330
Chr1:28272066-28272164;+	Chr1	28272066	28272164	99	+	2164.69	28272123	9	AT1G75350.1	promoter	promoter	promoter	3	AT1G75350	AT1G75340
Chr1:28291664-28291787;+	Chr1	28291664	28291787	124	+	35.851	28291728	9	AT1G75388.1;AT1G75390.1;AT1G75390.2	promoter	promoter	promoter	40	AT1G75388
Chr1:28296880-28296980;+	Chr1	28296880	28296980	101	+	79.3997	28296963	9	AT1G75400.1	promoter	promoter	promoter	43	AT1G75400
Chr1:28305226-28305369;+	Chr1	28305226	28305369	144	+	247.231	28305301	9	AT1G75420.1	promoter	promoter	promoter	10	AT1G75420
Chr1:28313494-28313629;+	Chr1	28313494	28313629	136	+	290.58	28313529	9	AT1G75440.1	promoter	fiveUTR	promoter	63	AT1G75440
Chr1:28327898-28328013;+	Chr1	28327898	28328013	116	+	176.028	28327928	9	AT1G75460.1	promoter	fiveUTR	promoter	28	AT1G75460
Chr1:28335659-28335735;+	Chr1	28335659	28335735	77	+	51.3813	28335733	9	AT1G75490.1	fiveUTR	fiveUTR	fiveUTR	47	AT1G75490
Chr1:28335763-28335814;+	Chr1	28335763	28335814	52	+	12.2199	28335764	8	AT1G75490.1	fiveUTR	fiveUTR	fiveUTR	17	AT1G75490
Chr1:28365946-28366139;+	Chr1	28365946	28366139	194	+	597.801	28366028	9	AT1G75540.1	promoter	fiveUTR	promoter	10	AT1G75540
Chr1:28377448-28377497;+	Chr1	28377448	28377497	50	+	15.9655	28377454	9	AT1G75580.1	promoter	promoter	promoter	8	AT1G75580
Chr1:28400548-28400662;+	Chr1	28400548	28400662	115	+	1610.06	28400638	9	AT1G75630.2;AT1G75630.1	promoter	promoter	promoter	4	AT1G75630
Chr1:28408142-28408298;+	Chr1	28408142	28408298	157	+	1603.38	28408215	9	AT1G75660.1	promoter	promoter	promoter	3	AT1G75660
Chr1:28428693-28428818;+	Chr1	28428693	28428818	126	+	129.592	28428716	9	AT1G75710.1	promoter	promoter	promoter	54	AT1G75710
Chr1:28449933-28450008;+	Chr1	28449933	28450008	76	+	42.7817	28449954	9	AT1G75770.1	promoter	promoter	promoter	27	AT1G75770
Chr1:28458773-28458803;+	Chr1	28458773	28458803	31	+	571.951	28458790	9	AT1G75800.1	promoter	promoter	promoter	6	AT1G75800
Chr1:28458828-28458858;+	Chr1	28458828	28458858	31	+	8.6491	28458848	2	AT1G75800.1	promoter	fiveUTR	promoter	18	AT1G75800
Chr1:28459180-28459197;+	Chr1	28459180	28459197	18	+	7.76987	28459195	4	AT1G75800.1	CDS	CDS	CDS	1	AT1G75800
Chr1:28461647-28461687;+	Chr1	28461647	28461687	41	+	17.4719	28461654	9	AT1G75810.1	promoter	intron	promoter	16	AT1G75810
Chr1:28472356-28472363;+	Chr1	28472356	28472363	8	+	39.661	28472358	7	AT1G75830.1	promoter	promoter	promoter	1	AT1G75830
Chr1:28475645-28475850;+	Chr1	28475645	28475850	206	+	161.097	28475779	9	AT1G75840.1	promoter	fiveUTR	promoter	52	AT1G75840
Chr1:28490439-28490485;+	Chr1	28490439	28490485	47	+	10.763	28490485	5	AT1G75880.2;AT1G75880.1	promoter	promoter	promoter	36	AT1G75880
Chr1:28499023-28499074;+	Chr1	28499023	28499074	52	+	77.9968	28499064	9	AT1G75900.1	promoter	fiveUTR	promoter	5	AT1G75900
Chr1:28499099-28499137;+	Chr1	28499099	28499137	39	+	5.20951	28499102	2	AT1G75900.1	promoter	fiveUTR	promoter	22	AT1G75900
Chr1:28516511-28516726;+	Chr1	28516511	28516726	216	+	3247.82	28516637	9	AT1G75950.1	promoter	fiveUTR	promoter	0	AT1G75950
Chr1:28518122-28518181;+	Chr1	28518122	28518181	60	+	158.066	28518171	9	AT1G75960.1	fiveUTR	fiveUTR	fiveUTR	0	AT1G75960
Chr1:28533782-28533901;+	Chr1	28533782	28533901	120	+	620.45	28533836	9	AT1G76030.1	promoter	fiveUTR	promoter	20	AT1G76030	AT1G76020
Chr1:28537665-28537702;+	Chr1	28537665	28537702	38	+	27.7234	28537667	9	AT1G76040.2	promoter	promoter	promoter	8	AT1G76040
Chr1:28537737-28537874;+	Chr1	28537737	28537874	138	+	38.4405	28537738	9	AT1G76040.2	promoter	fiveUTR	promoter	48	AT1G76040
Chr1:28538847-28538866;+	Chr1	28538847	28538866	20	+	8.16968	28538855	2	AT1G76040.2;AT1G76040.1	promoter	promoter	promoter	3	AT1G76040
Chr1:28540771-28540898;+	Chr1	28540771	28540898	128	+	173.398	28540845	9	AT1G76050.2;AT1G76050.1	promoter	promoter	promoter	28	AT1G76050
Chr1:28546409-28546488;+	Chr1	28546409	28546488	80	+	28.5354	28546482	9	AT1G76070.1	fiveUTR	fiveUTR	fiveUTR	28	AT1G76070
Chr1:28546542-28546594;+	Chr1	28546542	28546594	53	+	19.8166	28546593	9	AT1G76070.1	fiveUTR	fiveUTR	fiveUTR	38	AT1G76070
Chr1:28547613-28547616;+	Chr1	28547613	28547616	4	+	8.90468	28547614	3		intergenic	intergenic	intergenic	0
Chr1:28554006-28554113;+	Chr1	28554006	28554113	108	+	24.0687	28554047	8		antisense	antisense	antisense_threeUTR	65		AT1G76100
Chr1:28554134-28554209;+	Chr1	28554134	28554209	76	+	10.9628	28554199	8		antisense	antisense	antisense_threeUTR	39		AT1G76100
Chr1:28561255-28561308;+	Chr1	28561255	28561308	54	+	300.121	28561282	9	AT1G76130.1	promoter	promoter	promoter	0	AT1G76130
Chr1:28571073-28571176;+	Chr1	28571073	28571176	104	+	60.4915	28571135	9	AT1G76140.1;AT1G76140.2	promoter	promoter	promoter	8	AT1G76140
Chr1:28571301-28571351;+	Chr1	28571301	28571351	51	+	106.491	28571313	9	AT1G76140.1;AT1G76140.2	CDS	CDS	CDS	1	AT1G76140
Chr1:28590267-28590355;+	Chr1	28590267	28590355	89	+	35.6329	28590304	9	AT1G76185.1	promoter	promoter	promoter	9	AT1G76185
Chr1:28593218-28593351;+	Chr1	28593218	28593351	134	+	1292.49	28593251	9	AT1G76200.1	promoter	promoter	promoter	21	AT1G76200
Chr1:28610266-28610355;+	Chr1	28610266	28610355	90	+	96.1265	28610338	9	AT1G76260.1	promoter	fiveUTR	promoter	34	AT1G76260
Chr1:28625872-28625984;+	Chr1	28625872	28625984	113	+	460.96	28625943	9	AT1G76300.1	promoter	promoter	promoter	53	AT1G76300
Chr1:28631190-28631320;+	Chr1	28631190	28631320	131	+	156.455	28631232	9	AT1G76320.1;AT1G76320.2	promoter	promoter	promoter	48	AT1G76320
Chr1:28655270-28655420;+	Chr1	28655270	28655420	151	+	70.8326	28655336	9	AT1G76390.2;AT1G76390.1	promoter	fiveUTR	promoter	35	AT1G76390
Chr1:28661864-28662007;+	Chr1	28661864	28662007	144	+	245.945	28661926	9	AT1G76405.2;AT1G76405.1	promoter	promoter	promoter	22	AT1G76405	AT1G76400
Chr1:28668844-28668859;+	Chr1	28668844	28668859	16	+	63.1955	28668849	9	AT1G76410.1	promoter	fiveUTR	promoter	4	AT1G76410
Chr1:28684518-28684694;+	Chr1	28684518	28684694	177	+	686.301	28684578	9	AT1G76450.1	promoter	promoter	promoter	30	AT1G76450
Chr1:28695784-28695839;+	Chr1	28695784	28695839	56	+	14.1878	28695836	8	AT1G76490.1	promoter	promoter	promoter	23	AT1G76490
Chr1:28695861-28695981;+	Chr1	28695861	28695981	121	+	702.814	28695882	9	AT1G76490.1	CDS	CDS	CDS	3	AT1G76490
Chr1:28696415-28696473;+	Chr1	28696415	28696473	59	+	5.93724	28696469	2	AT1G76490.1	CDS	CDS	CDS	0	AT1G76490
Chr1:28696532-28696617;+	Chr1	28696532	28696617	86	+	11.5291	28696602	6	AT1G76490.1	CDS	CDS	CDS	51	AT1G76490
Chr1:28696640-28696664;+	Chr1	28696640	28696664	25	+	6.01121	28696642	2	AT1G76490.1	CDS	CDS	CDS	1	AT1G76490
Chr1:28696825-28696910;+	Chr1	28696825	28696910	86	+	16.2628	28696872	7	AT1G76490.1	CDS	CDS	CDS	43	AT1G76490
Chr1:28697167-28697229;+	Chr1	28697167	28697229	63	+	30.6675	28697215	9	AT1G76490.1	CDS	CDS	CDS	2	AT1G76490
Chr1:28715026-28715312;+	Chr1	28715026	28715312	287	+	1567.77	28715129	9	AT1G76520.1;AT1G76520.2	promoter	fiveUTR	promoter	132	AT1G76520
Chr1:28728211-28728316;+	Chr1	28728211	28728316	106	+	307.978	28728260	9	AT1G76560.1	promoter	promoter	promoter	6	AT1G76560
Chr1:28729028-28729108;+	Chr1	28729028	28729108	81	+	19.3983	28729086	9	AT1G76570.1	promoter	promoter	promoter	44	AT1G76570
Chr1:28734208-28734254;+	Chr1	28734208	28734254	47	+	47.0364	28734208	9	AT1G76580.1	promoter	promoter	promoter	27	AT1G76580
Chr1:28740692-28740847;+	Chr1	28740692	28740847	156	+	45.378	28740742	9	AT1G76590.1	promoter	fiveUTR	promoter	34	AT1G76590
Chr1:28746885-28746893;+	Chr1	28746885	28746893	9	+	25.1933	28746889	9	AT1G76600.1	promoter	promoter	promoter	2	AT1G76600
Chr1:28759481-28759576;+	Chr1	28759481	28759576	96	+	152.749	28759519	9	AT1G76630.1;AT1G76630.2	proximal	promoter	proximal	18	AT1G76630
Chr1:28776831-28776889;+	Chr1	28776831	28776889	59	+	56.9313	28776870	9	AT1G76680.1;AT1G76680.2	promoter	promoter	promoter	4	AT1G76680
Chr1:28776910-28776942;+	Chr1	28776910	28776942	33	+	528.395	28776913	9	AT1G76680.1;AT1G76680.2	promoter	promoter	promoter	2	AT1G76680
Chr1:28778913-28778923;+	Chr1	28778913	28778923	11	+	28.4395	28778915	9	AT1G76690.1	promoter	fiveUTR	promoter	4	AT1G76690
Chr1:28784603-28784675;+	Chr1	28784603	28784675	73	+	8.38287	28784644	6		intergenic	intergenic	intergenic	37
Chr1:28784697-28784731;+	Chr1	28784697	28784731	35	+	7.59253	28784699	3		intergenic	intergenic	intergenic	16
Chr1:28787814-28787841;+	Chr1	28787814	28787841	28	+	13.2796	28787822	6		intergenic	exon	intergenic	6
Chr1:28787889-28787894;+	Chr1	28787889	28787894	6	+	7.24502	28787894	3		intergenic	exon	intergenic	1
Chr1:28829289-28829301;+	Chr1	28829289	28829301	13	+	10.0874	28829291	4	AT1G76800.1	promoter	promoter	promoter	0	AT1G76800
Chr1:28829336-28829348;+	Chr1	28829336	28829348	13	+	21.8988	28829345	9	AT1G76800.1	promoter	CDS	promoter	5	AT1G76800
Chr1:28837623-28837674;+	Chr1	28837623	28837674	52	+	14.1409	28837623	7	AT1G76820.1	promoter	promoter	promoter	24	AT1G76820
Chr1:28847840-28847997;+	Chr1	28847840	28847997	158	+	341.859	28847942	9	AT1G76850.1	promoter	promoter	promoter	44	AT1G76850
Chr1:28856837-28856867;+	Chr1	28856837	28856867	31	+	29.0281	28856861	9	AT1G76870.1	proximal	promoter	proximal	2	AT1G76870
Chr1:28856888-28856925;+	Chr1	28856888	28856925	38	+	5.97002	28856908	3	AT1G76870.1	proximal	promoter	proximal	19	AT1G76870
Chr1:28865295-28865417;+	Chr1	28865295	28865417	123	+	155.057	28865413	9	AT1G76880.1	promoter	promoter	promoter	29	AT1G76880
Chr1:28865502-28865637;+	Chr1	28865502	28865637	136	+	211.558	28865557	9	AT1G76880.1	promoter	fiveUTR	promoter	33	AT1G76880
Chr1:28867629-28867636;+	Chr1	28867629	28867636	8	+	7.15788	28867630	2	AT1G76880.1	CDS	CDS	CDS	3	AT1G76880	AT1G76878
Chr1:28873217-28873290;+	Chr1	28873217	28873290	74	+	16.5533	28873261	6	AT1G76892.1	promoter	antisense	promoter	39	AT1G76892	AT1G76890
Chr1:28881759-28881988;+	Chr1	28881759	28881988	230	+	218.69	28881834	9	AT1G76900.2;AT1G76900.1	promoter	fiveUTR	promoter	41	AT1G76900
Chr1:28882652-28882735;+	Chr1	28882652	28882735	84	+	6.85401	28882702	2	AT1G76900.2;AT1G76900.1	intron	fiveUTR	intron	31	AT1G76900
Chr1:28889077-28889162;+	Chr1	28889077	28889162	86	+	315.331	28889136	9		intergenic	promoter	intergenic	5
Chr1:28889322-28889357;+	Chr1	28889322	28889357	36	+	308.343	28889325	9		intergenic	promoter	intergenic	0
Chr1:28889631-28889664;+	Chr1	28889631	28889664	34	+	246.202	28889634	9		intergenic	exon	intergenic	0
Chr1:28889976-28890008;+	Chr1	28889976	28890008	33	+	183.454	28889978	9		intergenic	exon	intergenic	0
Chr1:28892088-28892325;+	Chr1	28892088	28892325	238	+	163.707	28892165	9	AT1G76920.1	fiveUTR	fiveUTR	fiveUTR	78	AT1G76920
Chr1:28895733-28895888;+	Chr1	28895733	28895888	156	+	61.3539	28895822	9		antisense	antisense	antisense_CDS	66		AT1G76930
Chr1:28895975-28896028;+	Chr1	28895975	28896028	54	+	38.9227	28896023	9		antisense	antisense	antisense_intron	6		AT1G76930
Chr1:28896050-28896164;+	Chr1	28896050	28896164	115	+	100.932	28896121	9		antisense	antisense	antisense_intron	51		AT1G76930
Chr1:28896188-28896212;+	Chr1	28896188	28896212	25	+	11.0463	28896191	4		antisense	antisense	antisense_intron	20		AT1G76930
Chr1:28896362-28896385;+	Chr1	28896362	28896385	24	+	10.8194	28896383	5		antisense	antisense	antisense_CDS	9		AT1G76930
Chr1:28896544-28896559;+	Chr1	28896544	28896559	16	+	10.1013	28896553	4		antisense	antisense	antisense_CDS	6		AT1G76930
Chr1:28896582-28896620;+	Chr1	28896582	28896620	39	+	7.05301	28896620	2		antisense	antisense	antisense_CDS	7		AT1G76930
Chr1:28896665-28896683;+	Chr1	28896665	28896683	19	+	5.17913	28896674	2		antisense	antisense	antisense_CDS	6		AT1G76930
Chr1:28906451-28906471;+	Chr1	28906451	28906471	21	+	7.54329	28906454	4	AT1G76950.1	promoter	promoter	promoter	14	AT1G76950
Chr1:28906513-28906575;+	Chr1	28906513	28906575	63	+	123.901	28906524	9	AT1G76950.1	promoter	promoter	promoter	14	AT1G76950
Chr1:28932140-28932253;+	Chr1	28932140	28932253	114	+	373.593	28932180	9	AT1G76990.1;AT1G76990.4	promoter	promoter	promoter	32	AT1G76990
Chr1:28932751-28933062;+	Chr1	28932751	28933062	312	+	521.019	28932904	9	AT1G76990.1;AT1G76990.4;AT1G76990.3;AT1G76990.2;AT1G76990.5	promoter	promoter	promoter	21	AT1G76990
Chr1:28933235-28933435;+	Chr1	28933235	28933435	201	+	105.734	28933336	9	AT1G76990.1;AT1G76990.4;AT1G76990.3;AT1G76990.2;AT1G76990.5	fiveUTR	fiveUTR	fiveUTR	28	AT1G76990
Chr1:28940719-28940796;+	Chr1	28940719	28940796	78	+	8.12716	28940772	5	AT1G77000.2;AT1G77000.1	promoter	fiveUTR	promoter	37	AT1G77000
Chr1:28940833-28940875;+	Chr1	28940833	28940875	43	+	7.46673	28940839	2	AT1G77000.2;AT1G77000.1	promoter	fiveUTR	promoter	32	AT1G77000
Chr1:28947804-28947871;+	Chr1	28947804	28947871	68	+	36.6474	28947851	8		reverse	reverse	antisense_threeUTR	29		AT1G77030
Chr1:28955553-28955682;+	Chr1	28955553	28955682	130	+	223.114	28955638	9	AT1G77080.2;AT1G77080.4;AT1G77080.5	promoter	promoter	promoter	5	AT1G77080
Chr1:28970802-28970846;+	Chr1	28970802	28970846	45	+	39.5236	28970806	9	AT1G77110.1	promoter	promoter	promoter	5	AT1G77110
Chr1:28975363-28975509;+	Chr1	28975363	28975509	147	+	3048.28	28975453	9	AT1G77120.1	promoter	fiveUTR	promoter	2	AT1G77120
Chr1:28975538-28975642;+	Chr1	28975538	28975642	105	+	17.3795	28975612	5	AT1G77120.1	intron	intron	intron	52	AT1G77120
Chr1:28981463-28981530;+	Chr1	28981463	28981530	68	+	12.7239	28981487	9		reverse	reverse	antisense_exon	35		AT1G77131
Chr1:28983994-28984078;+	Chr1	28983994	28984078	85	+	168.503	28984023	9	AT1G77140.1	promoter	promoter	promoter	29	AT1G77140
Chr1:29012649-29012787;+	Chr1	29012649	29012787	139	+	121.546	29012717	9	AT1G77220.1	promoter	promoter	promoter	4	AT1G77220
Chr1:29016082-29016138;+	Chr1	29016082	29016138	57	+	152.537	29016123	9	AT1G77230.1;AT1G77235.1	promoter	promoter	promoter	1	AT1G77230
Chr1:29027739-29027851;+	Chr1	29027739	29027851	113	+	91.303	29027788	9	AT1G77270.1	promoter	promoter	promoter	21	AT1G77270
Chr1:29038374-29038465;+	Chr1	29038374	29038465	92	+	16.5694	29038430	7	AT1G77290.1;AT1G77290.2	promoter	promoter	promoter	19	AT1G77290
Chr1:29051482-29051534;+	Chr1	29051482	29051534	53	+	11.8038	29051504	7	AT1G77310.1	promoter	promoter	promoter	9	AT1G77310
Chr1:29056481-29056631;+	Chr1	29056481	29056631	151	+	134.222	29056589	9	AT1G77320.1;AT1G77320.2	promoter	promoter	promoter	89	AT1G77320
Chr1:29070221-29070318;+	Chr1	29070221	29070318	98	+	488.19	29070295	9	AT1G77350.2;AT1G77350.1	promoter	promoter	promoter	21	AT1G77350
Chr1:29073835-29073941;+	Chr1	29073835	29073941	107	+	117.737	29073849	9	AT1G77370.1	promoter	promoter	promoter	31	AT1G77370	AT1G77360
Chr1:29085812-29085868;+	Chr1	29085812	29085868	57	+	22.5621	29085839	9	AT1G77400.1	promoter	fiveUTR	promoter	6	AT1G77400
Chr1:29093443-29093662;+	Chr1	29093443	29093662	220	+	227.799	29093621	9	AT1G77420.1	fiveUTR	fiveUTR	fiveUTR	131	AT1G77420	AT1G77410
Chr1:29096211-29096318;+	Chr1	29096211	29096318	108	+	286.978	29096292	9	AT1G77440.2;AT1G77440.1	promoter	promoter	promoter	38	AT1G77440
Chr1:29099952-29099971;+	Chr1	29099952	29099971	20	+	11.2618	29099955	6	AT1G77450.1	promoter	fiveUTR	promoter	3	AT1G77450
Chr1:29103588-29103669;+	Chr1	29103588	29103669	82	+	41.5985	29103651	9	AT1G77460.2;AT1G77460.1	promoter	promoter	promoter	4	AT1G77460
Chr1:29117535-29117691;+	Chr1	29117535	29117691	157	+	270.403	29117625	9	AT1G77490.1	promoter	promoter	promoter	27	AT1G77490	AT1G77480
Chr1:29126611-29126734;+	Chr1	29126611	29126734	124	+	931.383	29126694	9	AT1G77510.1	promoter	promoter	promoter	4	AT1G77510
Chr1:29127670-29127672;+	Chr1	29127670	29127672	3	+	7.75056	29127672	3	AT1G77510.1	CDS	CDS	CDS	0	AT1G77510
Chr1:29130526-29130542;+	Chr1	29130526	29130542	17	+	46.2157	29130529	9	AT1G77520.1	fiveUTR	fiveUTR	fiveUTR	0	AT1G77520
Chr1:29135966-29136021;+	Chr1	29135966	29136021	56	+	48.7685	29135973	9	AT1G77530.1	promoter	promoter	promoter	0	AT1G77530
Chr1:29165190-29165298;+	Chr1	29165190	29165298	109	+	177.783	29165213	9	AT1G77610.1	promoter	promoter	promoter	41	AT1G77610
Chr1:29173418-29173559;+	Chr1	29173418	29173559	142	+	71.0961	29173458	9	AT1G77630.1	promoter	promoter	promoter	20	AT1G77630
Chr1:29178708-29178770;+	Chr1	29178708	29178770	63	+	48.1056	29178721	9	AT1G77640.1	promoter	promoter	promoter	6	AT1G77640
Chr1:29206629-29206754;+	Chr1	29206629	29206754	126	+	150.072	29206665	9	AT1G77710.1	promoter	promoter	promoter	24	AT1G77710
Chr1:29210488-29210622;+	Chr1	29210488	29210622	135	+	160.025	29210532	9	AT1G77720.1	promoter	promoter	promoter	1	AT1G77720
Chr1:29220369-29220460;+	Chr1	29220369	29220460	92	+	30.0988	29220435	9	AT1G77740.1	proximal	promoter	proximal	56	AT1G77740
Chr1:29253358-29253510;+	Chr1	29253358	29253510	153	+	108.368	29253428	9	AT1G77800.1;AT1G77800.2	promoter	promoter	promoter	32	AT1G77800
Chr1:29268408-29268525;+	Chr1	29268408	29268525	118	+	261.764	29268491	9	AT1G77840.1	promoter	fiveUTR	promoter	30	AT1G77840
Chr1:29272185-29272269;+	Chr1	29272185	29272269	85	+	16.1485	29272214	7	AT1G77850.1	promoter	promoter	promoter	30	AT1G77850
Chr1:29272291-29272319;+	Chr1	29272291	29272319	29	+	10.9963	29272295	8	AT1G77850.1	promoter	promoter	promoter	2	AT1G77850
Chr1:29272369-29272374;+	Chr1	29272369	29272374	6	+	11.491	29272370	5	AT1G77850.1	promoter	fiveUTR	promoter	0	AT1G77850
Chr1:29290261-29290294;+	Chr1	29290261	29290294	34	+	483.54	29290268	9	AT1G77885.1	fiveUTR	fiveUTR	fiveUTR	2	AT1G77885
Chr1:29292109-29292221;+	Chr1	29292109	29292221	113	+	49.1144	29292148	9	AT1G77890.1;AT1G77890.2;AT1G77890.3	promoter	promoter	promoter	53	AT1G77890
Chr1:29298370-29298616;+	Chr1	29298370	29298616	247	+	269.404	29298480	9	AT1G77920.1	fiveUTR	fiveUTR	fiveUTR	22	AT1G77920
Chr1:29300949-29301104;+	Chr1	29300949	29301104	156	+	125.717	29301006	9	AT1G77930.1;AT1G77930.2	promoter	promoter	promoter	47	AT1G77930
Chr1:29320723-29320787;+	Chr1	29320723	29320787	65	+	100.857	29320760	9		antisense	antisense	antisense_intron	25		AT1G77990
Chr1:29329674-29329808;+	Chr1	29329674	29329808	135	+	347.194	29329736	9	AT1G78000.1;AT1G78000.2	promoter	fiveUTR	promoter	0	AT1G78000
Chr1:29333469-29333567;+	Chr1	29333469	29333567	99	+	258.045	29333541	9	AT1G78010.1	promoter	CDS	promoter	19	AT1G78010
Chr1:29338691-29338781;+	Chr1	29338691	29338781	91	+	65.2055	29338694	9	AT1G78020.1	promoter	fiveUTR	promoter	18	AT1G78020
Chr1:29345838-29346005;+	Chr1	29345838	29346005	168	+	2720	29345942	9	AT1G78040.1;AT1G78040.2	promoter	promoter	promoter	80	AT1G78040
Chr1:29347803-29347869;+	Chr1	29347803	29347869	67	+	57.6075	29347858	9	AT1G78050.1	fiveUTR	fiveUTR	fiveUTR	4	AT1G78050
Chr1:29354998-29355041;+	Chr1	29354998	29355041	44	+	68.5426	29355033	9	AT1G78070.1	promoter	promoter	promoter	3	AT1G78070
Chr1:29364135-29364218;+	Chr1	29364135	29364218	84	+	23.5988	29364167	9	AT1G78080.1	promoter	promoter	promoter	4	AT1G78080
Chr1:29364244-29364273;+	Chr1	29364244	29364273	30	+	126.124	29364250	9	AT1G78080.1	promoter	fiveUTR	promoter	1	AT1G78080
Chr1:29373888-29373912;+	Chr1	29373888	29373912	25	+	11.5324	29373898	4	AT1G78090.1	promoter	promoter	promoter	6	AT1G78090
Chr1:29387809-29387821;+	Chr1	29387809	29387821	13	+	36.6579	29387816	9	AT1G78100.1	promoter	fiveUTR	promoter	5	AT1G78100
Chr1:29391754-29391905;+	Chr1	29391754	29391905	152	+	75.5466	29391828	9	AT1G78110.1	promoter	fiveUTR	promoter	33	AT1G78110
Chr1:29400039-29400161;+	Chr1	29400039	29400161	123	+	48.6051	29400090	9	AT1G78130.1	promoter	promoter	promoter	73	AT1G78130
Chr1:29404844-29404997;+	Chr1	29404844	29404997	154	+	1094.82	29404906	9	AT1G78150.2;AT1G78150.1;AT1G78150.3	promoter	promoter	promoter	2	AT1G78150
Chr1:29414058-29414090;+	Chr1	29414058	29414090	33	+	110.072	29414060	9	AT1G78170.1	promoter	fiveUTR	promoter	0	AT1G78170
Chr1:29415466-29415513;+	Chr1	29415466	29415513	48	+	7.64294	29415496	2	AT1G78172.1	promoter	promoter	promoter	5	AT1G78172
Chr1:29416811-29416854;+	Chr1	29416811	29416854	44	+	16.8605	29416840	9	AT1G78180.1	promoter	promoter	promoter	4	AT1G78180
Chr1:29416883-29416993;+	Chr1	29416883	29416993	111	+	167.643	29416914	9	AT1G78180.1	promoter	promoter	promoter	4	AT1G78180
Chr1:29420238-29420379;+	Chr1	29420238	29420379	142	+	329.267	29420318	9	AT1G78200.2;AT1G78200.1	promoter	fiveUTR	promoter	7	AT1G78200
Chr1:29422095-29422108;+	Chr1	29422095	29422108	14	+	25.8661	29422100	8	AT1G78206.1	proximal	proximal	proximal	4	AT1G78206
Chr1:29423657-29423721;+	Chr1	29423657	29423721	65	+	11.0837	29423672	6		antisense	antisense	antisense_CDS	22		AT1G78210
Chr1:29430192-29430258;+	Chr1	29430192	29430258	67	+	10.9812	29430220	7	AT1G78230.1	promoter	fiveUTR	promoter	32	AT1G78230
Chr1:29446958-29446998;+	Chr1	29446958	29446998	41	+	60.5063	29446979	9	AT1G78260.2;AT1G78260.1	promoter	promoter	promoter	1	AT1G78260
Chr1:29447119-29447172;+	Chr1	29447119	29447172	54	+	11.0404	29447119	6	AT1G78260.2;AT1G78260.1	fiveUTR	fiveUTR	fiveUTR	22	AT1G78260
Chr1:29450719-29450774;+	Chr1	29450719	29450774	56	+	78.6362	29450754	9	AT1G78265.1;AT1G78265.2	promoter	exon	promoter	8	AT1G78265	AT1G78270
Chr1:29452586-29452810;+	Chr1	29452586	29452810	225	+	92.2064	29452680	9	AT1G78280.1	fiveUTR	fiveUTR	fiveUTR	85	AT1G78280	AT1G78270
Chr1:29461621-29461898;+	Chr1	29461621	29461898	278	+	1294.64	29461737	9	AT1G78300.1	promoter	fiveUTR	promoter	15	AT1G78300
Chr1:29502581-29502616;+	Chr1	29502581	29502616	36	+	21.7465	29502589	8	AT1G78410.1	promoter	promoter	promoter	4	AT1G78410
Chr1:29504507-29504546;+	Chr1	29504507	29504546	40	+	14.8761	29504532	9	AT1G78420.2;AT1G78420.1	promoter	promoter	promoter	11	AT1G78420
Chr1:29528183-29528411;+	Chr1	29528183	29528411	229	+	98.1081	29528344	9	AT1G78490.1	promoter	fiveUTR	promoter	61	AT1G78490
Chr1:29549647-29549727;+	Chr1	29549647	29549727	81	+	2567.96	29549651	9	AT1G78570.1	promoter	fiveUTR	promoter	0	AT1G78570
Chr1:29564243-29564312;+	Chr1	29564243	29564312	70	+	319.005	29564254	9	AT1G78590.1	promoter	promoter	promoter	49	AT1G78590
Chr1:29567141-29567279;+	Chr1	29567141	29567279	139	+	64.6458	29567188	9	AT1G78600.2;AT1G78600.1	promoter	promoter	promoter	31	AT1G78600
Chr1:29567315-29567331;+	Chr1	29567315	29567331	17	+	10.9179	29567315	8	AT1G78600.2;AT1G78600.1	fiveUTR	fiveUTR	fiveUTR	2	AT1G78600
Chr1:29575904-29576001;+	Chr1	29575904	29576001	98	+	2358.22	29575957	9	AT1G78630.1	promoter	fiveUTR	promoter	9	AT1G78630	AT1G78620
Chr1:29582865-29582939;+	Chr1	29582865	29582939	75	+	37.9408	29582902	9	AT1G78650.1	promoter	promoter	promoter	27	AT1G78650
Chr1:29585794-29585926;+	Chr1	29585794	29585926	133	+	310.437	29585845	9	AT1G78660.3;AT1G78660.1;AT1G78660.2	promoter	promoter	promoter	28	AT1G78660
Chr1:29585951-29585960;+	Chr1	29585951	29585960	10	+	90.2541	29585955	9	AT1G78660.3;AT1G78660.1;AT1G78660.2	promoter	promoter	promoter	0	AT1G78660
Chr1:29590940-29591080;+	Chr1	29590940	29591080	141	+	738.657	29591021	9	AT1G78670.1	promoter	fiveUTR	promoter	6	AT1G78670
Chr1:29593858-29593914;+	Chr1	29593858	29593914	57	+	435.611	29593867	9	AT1G78680.2;AT1G78680.1	promoter	promoter	promoter	1	AT1G78680
Chr1:29596591-29596695;+	Chr1	29596591	29596695	105	+	114.527	29596610	9	AT1G78690.1	promoter	promoter	promoter	25	AT1G78690
Chr1:29599303-29599368;+	Chr1	29599303	29599368	66	+	197.534	29599357	9	AT1G78700.1	promoter	promoter	promoter	10	AT1G78700
Chr1:29617266-29617385;+	Chr1	29617266	29617385	120	+	29.4771	29617286	9	AT1G78770.1	fiveUTR	fiveUTR	fiveUTR	57	AT1G78770
Chr1:29637417-29637483;+	Chr1	29637417	29637483	67	+	56.213	29637451	9		antisense	antisense	antisense_CDS	2		AT1G78830
Chr1:29650412-29650586;+	Chr1	29650412	29650586	175	+	670.399	29650455	9	AT1G78870.2;AT1G78870.3;AT1G78870.1	promoter	promoter	promoter	5	AT1G78870
Chr1:29656519-29656672;+	Chr1	29656519	29656672	154	+	269.789	29656581	9	AT1G78890.1	promoter	fiveUTR	promoter	14	AT1G78890
Chr1:29660089-29660256;+	Chr1	29660089	29660256	168	+	3287.97	29660222	9	AT1G78900.1;AT1G78900.2	promoter	promoter	promoter	30	AT1G78900	AT1G78895
Chr1:29660286-29660367;+	Chr1	29660286	29660367	82	+	15.1864	29660329	7	AT1G78900.1;AT1G78900.2	fiveUTR	fiveUTR	fiveUTR	27	AT1G78900	AT1G78895
Chr1:29661745-29661759;+	Chr1	29661745	29661759	15	+	7.28986	29661756	4	AT1G78900.1;AT1G78900.2	CDS	CDS	CDS	1	AT1G78900
Chr1:29662014-29662016;+	Chr1	29662014	29662016	3	+	7.74526	29662015	4	AT1G78900.1;AT1G78900.2	CDS	CDS	CDS	0	AT1G78900
Chr1:29662285-29662292;+	Chr1	29662285	29662292	8	+	11.8978	29662287	7	AT1G78900.1;AT1G78900.2	intron	intron	intron	1	AT1G78900
Chr1:29662355-29662363;+	Chr1	29662355	29662363	9	+	16.2486	29662361	7	AT1G78900.1;AT1G78900.2	CDS	CDS	CDS	1	AT1G78900
Chr1:29665094-29665119;+	Chr1	29665094	29665119	26	+	7.82364	29665116	3	AT1G78910.1	proximal	promoter	proximal	4	AT1G78910
Chr1:29665193-29665214;+	Chr1	29665193	29665214	22	+	15.7784	29665198	9	AT1G78910.1	promoter	promoter	promoter	12	AT1G78910
Chr1:29671489-29671659;+	Chr1	29671489	29671659	171	+	1017.66	29671539	9	AT1G78920.1;AT1G78920.2	promoter	promoter	promoter	33	AT1G78920	AT1G78915
Chr1:29672677-29672695;+	Chr1	29672677	29672695	19	+	8.27726	29672694	3	AT1G78920.1;AT1G78920.2	CDS	CDS	CDS	1	AT1G78920
Chr1:29692560-29692627;+	Chr1	29692560	29692627	68	+	8.16115	29692593	5		antisense	antisense	antisense_intron	27		AT1G78955
Chr1:29697315-29697382;+	Chr1	29697315	29697382	68	+	28.6616	29697349	9	AT1G78960.1	intron	promoter	intron	20	AT1G78960
Chr1:29703056-29703105;+	Chr1	29703056	29703105	50	+	14.119	29703063	9	AT1G78970.1;AT1G78970.2	promoter	promoter	promoter	2	AT1G78970
Chr1:29735942-29736115;+	Chr1	29735942	29736115	174	+	19466.7	29736038	9	AT1G79040.1	promoter	promoter	promoter	3	AT1G79040
Chr1:29745921-29746004;+	Chr1	29745921	29746004	84	+	173.145	29746003	9	AT1G79075.1;AT1G79075.2	promoter	promoter	promoter	22	AT1G79075	AT1G79070
Chr1:29759154-29759348;+	Chr1	29759154	29759348	195	+	87.9139	29759168	9	AT1G79110.2;AT1G79110.1	promoter	promoter	promoter	103	AT1G79110
Chr1:29764906-29764953;+	Chr1	29764906	29764953	48	+	5.45112	29764907	3		antisense	antisense	antisense_intron	30		AT1G79120
Chr1:29786485-29786511;+	Chr1	29786485	29786511	27	+	36.1625	29786498	9	AT1G79180.1	promoter	promoter	promoter	2	AT1G79180
Chr1:29788454-29788629;+	Chr1	29788454	29788629	176	+	91.4056	29788539	9	AT1G79190.1	promoter	promoter	promoter	116	AT1G79190
Chr1:29794360-29794414;+	Chr1	29794360	29794414	55	+	90.0894	29794394	9	AT1G79200.1	promoter	promoter	promoter	5	AT1G79200
Chr1:29798916-29798953;+	Chr1	29798916	29798953	38	+	11.3731	29798919	5	AT1G79220.1	promoter	promoter	promoter	6	AT1G79220	AT1G79210
Chr1:29800571-29800934;+	Chr1	29800571	29800934	364	+	1759.52	29800755	9	AT1G79230.1;AT1G79230.2;AT1G79230.3	promoter	promoter	promoter	84	AT1G79230
Chr1:29813221-29813312;+	Chr1	29813221	29813312	92	+	227.329	29813270	9	AT1G79260.1	promoter	promoter	promoter	4	AT1G79260
Chr1:29813367-29813403;+	Chr1	29813367	29813403	37	+	9.87693	29813369	4	AT1G79260.1	CDS	CDS	CDS	22	AT1G79260
Chr1:29815809-29815849;+	Chr1	29815809	29815849	41	+	52.2916	29815833	9	AT1G79270.1	fiveUTR	fiveUTR	fiveUTR	1	AT1G79270
Chr1:29815871-29815897;+	Chr1	29815871	29815897	27	+	6.19959	29815872	4	AT1G79270.1	fiveUTR	fiveUTR	fiveUTR	3	AT1G79270
Chr1:29833920-29833963;+	Chr1	29833920	29833963	44	+	13.8521	29833925	7	AT1G79310.1	promoter	promoter	promoter	4	AT1G79310
Chr1:29836643-29836669;+	Chr1	29836643	29836669	27	+	20.8504	29836650	8	AT1G79320.1	promoter	promoter	promoter	0	AT1G79320
Chr1:29838673-29838681;+	Chr1	29838673	29838681	9	+	8.57241	29838675	3	AT1G79330.1	promoter	fiveUTR	promoter	0	AT1G79330
Chr1:29842653-29842834;+	Chr1	29842653	29842834	182	+	1213.34	29842776	9	AT1G79340.1	promoter	fiveUTR	promoter	5	AT1G79340
Chr1:29860622-29860904;+	Chr1	29860622	29860904	283	+	325.739	29860746	9	AT1G79380.1	fiveUTR	fiveUTR	fiveUTR	31	AT1G79380
Chr1:29871438-29871506;+	Chr1	29871438	29871506	69	+	38.5677	29871455	9	AT1G79420.1	promoter	fiveUTR	promoter	3	AT1G79420
Chr1:29887642-29887732;+	Chr1	29887642	29887732	91	+	13.4121	29887643	8	AT1G79450.2;AT1G79450.1	promoter	promoter	promoter	62	AT1G79450	AT1G79440
Chr1:29900432-29900535;+	Chr1	29900432	29900535	104	+	44.378	29900463	9	AT1G79490.1	promoter	promoter	promoter	43	AT1G79490
Chr1:29903391-29903550;+	Chr1	29903391	29903550	160	+	535.279	29903427	9	AT1G79500.5;AT1G79500.1;AT1G79500.2;AT1G79500.3;AT1G79500.4	promoter	promoter	promoter	26	AT1G79500
Chr1:29906703-29906769;+	Chr1	29906703	29906769	67	+	17.3505	29906718	6	AT1G79500.5	intron	promoter	intron	9	AT1G79500
Chr1:29915549-29915677;+	Chr1	29915549	29915677	129	+	53.0221	29915605	9	AT1G79529.1	promoter	promoter	promoter	6	AT1G79529
Chr1:29926738-29926841;+	Chr1	29926738	29926841	104	+	577.232	29926772	9	AT1G79560.1	promoter	promoter	promoter	27	AT1G79560	AT1G79550
Chr1:29946166-29946254;+	Chr1	29946166	29946254	89	+	84.2194	29946234	9	AT1G79590.2;AT1G79590.1	promoter	promoter	promoter	3	AT1G79590
Chr1:29946275-29946448;+	Chr1	29946275	29946448	174	+	326.386	29946315	9	AT1G79590.2;AT1G79590.1	promoter	fiveUTR	promoter	31	AT1G79590
Chr1:29957573-29957667;+	Chr1	29957573	29957667	95	+	19.5211	29957626	9		antisense	antisense	antisense_threeUTR	54		AT1G79620
Chr1:29975620-29975811;+	Chr1	29975620	29975811	192	+	79.1132	29975668	9	AT1G79660.1	proximal	promoter	proximal	80	AT1G79660	AT1G79650
Chr1:29985150-29985271;+	Chr1	29985150	29985271	122	+	92.281	29985246	9	AT1G79690.1	promoter	fiveUTR	promoter	84	AT1G79690
Chr1:29985293-29985361;+	Chr1	29985293	29985361	69	+	916.428	29985329	9	AT1G79690.1	fiveUTR	fiveUTR	fiveUTR	1	AT1G79690
Chr1:29985622-29985653;+	Chr1	29985622	29985653	32	+	8.28382	29985623	5	AT1G79690.1	intron	intron	intron	10	AT1G79690
Chr1:29985780-29985798;+	Chr1	29985780	29985798	19	+	8.39308	29985780	3	AT1G79690.1	CDS	CDS	CDS	1	AT1G79690
Chr1:29993165-29993214;+	Chr1	29993165	29993214	50	+	12.0894	29993197	5		antisense	reverse	antisense_intron	15		AT1G79700
Chr1:29994945-29995019;+	Chr1	29994945	29995019	75	+	16.3056	29994946	9	AT1G79710.1	proximal	promoter	proximal	17	AT1G79710
Chr1:29995069-29995124;+	Chr1	29995069	29995124	56	+	106.798	29995072	9	AT1G79710.1	promoter	fiveUTR	promoter	11	AT1G79710
Chr1:30012044-30012058;+	Chr1	30012044	30012058	15	+	22.3463	30012047	9	AT1G79760.1	promoter	promoter	promoter	1	AT1G79760
Chr1:30014347-30014372;+	Chr1	30014347	30014372	26	+	23.4768	30014352	9	AT1G79770.1	promoter	fiveUTR	promoter	3	AT1G79770
Chr1:30019711-30019927;+	Chr1	30019711	30019927	217	+	509.168	30019755	9	AT1G79810.1;AT1G79810.2	promoter	promoter	promoter	6	AT1G79810
Chr1:30037383-30037420;+	Chr1	30037383	30037420	38	+	17.8869	30037410	9	AT1G79840.2;AT1G79840.1	promoter	promoter	promoter	6	AT1G79840
Chr1:30037477-30037498;+	Chr1	30037477	30037498	22	+	62.9151	30037481	9	AT1G79840.2;AT1G79840.1	promoter	promoter	promoter	1	AT1G79840
Chr1:30044739-30044823;+	Chr1	30044739	30044823	85	+	220.773	30044747	9	AT1G79870.1;AT1G79870.2	promoter	promoter	promoter	8	AT1G79870
Chr1:30048563-30048644;+	Chr1	30048563	30048644	82	+	7.99144	30048594	3	AT1G79890.1	promoter	promoter	promoter	23	AT1G79890	AT1G79880
Chr1:30054884-30054896;+	Chr1	30054884	30054896	13	+	7.5691	30054893	2	AT1G79910.1;AT1G79910.2	promoter	promoter	promoter	1	AT1G79910
Chr1:30055499-30055524;+	Chr1	30055499	30055524	26	+	9.61807	30055524	4	AT1G79910.1;AT1G79910.2	intron	promoter	intron	10	AT1G79910
Chr1:30055553-30055589;+	Chr1	30055553	30055589	37	+	9.50329	30055554	5	AT1G79910.1;AT1G79910.2	intron	promoter	intron	29	AT1G79910
Chr1:30055654-30055736;+	Chr1	30055654	30055736	83	+	8.84044	30055671	5	AT1G79910.1;AT1G79910.2	intron	intron	intron	31	AT1G79910
Chr1:30069513-30069630;+	Chr1	30069513	30069630	118	+	183.487	30069620	9	AT1G79940.4;AT1G79940.1;AT1G79940.2;AT1G79940.3	promoter	promoter	promoter	56	AT1G79940
Chr1:30073590-30073726;+	Chr1	30073590	30073726	137	+	206.369	30073633	9	AT1G79950.1	promoter	promoter	promoter	33	AT1G79950
Chr1:30081130-30081137;+	Chr1	30081130	30081137	8	+	109.263	30081135	6		intergenic	promoter	intergenic	1
Chr1:30082077-30082291;+	Chr1	30082077	30082291	215	+	197.863	30082149	9	AT1G79970.2;AT1G79970.1	promoter	promoter	promoter	114	AT1G79970
Chr1:30084105-30084198;+	Chr1	30084105	30084198	94	+	168.171	30084173	9	AT1G79990.4;AT1G79990.1;AT1G79990.2	promoter	promoter	promoter	14	AT1G79990	AT1G79980
Chr1:30085709-30085829;+	Chr1	30085709	30085829	121	+	177.001	30085753	9	AT1G79990.1;AT1G79990.3;AT1G79990.5	promoter	promoter	promoter	33	AT1G79990
Chr1:30092816-30093053;+	Chr1	30092816	30093053	238	+	366.522	30093028	9	AT1G80000.1;AT1G80000.2	promoter	fiveUTR	promoter	112	AT1G80000
Chr1:30097369-30097575;+	Chr1	30097369	30097575	207	+	154.718	30097373	9	AT1G80010.1	promoter	promoter	promoter	42	AT1G80010
Chr1:30117802-30118002;+	Chr1	30117802	30118002	201	+	2354.09	30117891	9	AT1G80070.1	proximal	promoter	proximal	5	AT1G80070	AT1G80060
Chr1:30120506-30120530;+	Chr1	30120506	30120530	25	+	8.3067	30120507	4	AT1G80070.1	CDS	CDS	CDS	2	AT1G80070
Chr1:30133703-30133732;+	Chr1	30133703	30133732	30	+	11.089	30133703	4	AT1G80100.2;AT1G80100.1	promoter	promoter	promoter	0	AT1G80100
Chr1:30135363-30135456;+	Chr1	30135363	30135456	94	+	38.1147	30135364	9	AT1G80110.1	promoter	fiveUTR	promoter	53	AT1G80110
Chr1:30148358-30148415;+	Chr1	30148358	30148415	58	+	44.4277	30148400	9	AT1G80150.1	promoter	promoter	promoter	23	AT1G80150
Chr1:30151038-30151051;+	Chr1	30151038	30151051	14	+	43.7176	30151049	9	AT1G80160.1;AT1G80160.2	promoter	promoter	promoter	6	AT1G80160
Chr1:30156981-30157020;+	Chr1	30156981	30157020	40	+	9.92442	30157012	5		antisense	antisense	antisense_threeUTR	0		AT1G80180
Chr1:30159038-30159218;+	Chr1	30159038	30159218	181	+	33.7983	30159192	9	AT1G80190.1	fiveUTR	fiveUTR	fiveUTR	80	AT1G80190
Chr1:30161954-30162012;+	Chr1	30161954	30162012	59	+	7.66238	30161974	4	AT1G80200.1	promoter	promoter	promoter	10	AT1G80200
Chr1:30174173-30174204;+	Chr1	30174173	30174204	32	+	49.9803	30174178	9	AT1G80245.1;AT1G80245.2;AT1G80245.3	promoter	promoter	promoter	2	AT1G80245	AT1G80250
Chr1:30175716-30175895;+	Chr1	30175716	30175895	180	+	358.913	30175786	9	AT1G80260.1	promoter	promoter	promoter	5	AT1G80260
Chr1:30180917-30181055;+	Chr1	30180917	30181055	139	+	539.586	30180972	9	AT1G80270.3;AT1G80270.2;AT1G80270.1	promoter	promoter	promoter	13	AT1G80270
Chr1:30188303-30188375;+	Chr1	30188303	30188375	73	+	34.3659	30188365	9	AT1G80290.1;AT1G80290.2	promoter	promoter	promoter	39	AT1G80290
Chr1:30191616-30191642;+	Chr1	30191616	30191642	27	+	15.5427	30191617	8	AT1G80300.1	proximal	promoter	proximal	9	AT1G80300
Chr1:30191675-30191748;+	Chr1	30191675	30191748	74	+	31.3335	30191706	9	AT1G80300.1	proximal	fiveUTR	proximal	40	AT1G80300
Chr1:30191786-30191952;+	Chr1	30191786	30191952	167	+	800.127	30191823	9	AT1G80300.1	promoter	fiveUTR	promoter	31	AT1G80300
Chr1:30194795-30194942;+	Chr1	30194795	30194942	148	+	530.332	30194915	9	AT1G80310.1	fiveUTR	fiveUTR	fiveUTR	4	AT1G80310
Chr1:30208744-30208762;+	Chr1	30208744	30208762	19	+	14.3241	30208757	6		antisense	antisense	antisense_CDS	3		AT1G80360
Chr1:30213635-30213755;+	Chr1	30213635	30213755	121	+	75.2187	30213670	9	AT1G80370.1	promoter	promoter	promoter	58	AT1G80370
Chr1:30217128-30217357;+	Chr1	30217128	30217357	230	+	1026.04	30217295	9	AT1G80380.4;AT1G80380.1;AT1G80380.2;AT1G80380.3	promoter	promoter	promoter	26	AT1G80380
Chr1:30217416-30217563;+	Chr1	30217416	30217563	148	+	151.655	30217562	9	AT1G80380.4;AT1G80380.1;AT1G80380.2;AT1G80380.3	fiveUTR	fiveUTR	fiveUTR	29	AT1G80380
Chr1:30225210-30225274;+	Chr1	30225210	30225274	65	+	22.8994	30225241	9	AT1G80400.1	promoter	promoter	promoter	12	AT1G80400
Chr1:30241439-30241449;+	Chr1	30241439	30241449	11	+	38.5104	30241444	8	AT1G80440.1	proximal	promoter	proximal	4	AT1G80440
Chr1:30241475-30241662;+	Chr1	30241475	30241662	188	+	190.639	30241611	9	AT1G80440.1	promoter	fiveUTR	promoter	3	AT1G80440
Chr1:30241684-30241727;+	Chr1	30241684	30241727	44	+	6.63715	30241720	2	AT1G80440.1	fiveUTR	fiveUTR	fiveUTR	17	AT1G80440
Chr1:30270480-30270758;+	Chr1	30270480	30270758	279	+	1208.93	30270635	9	AT1G80500.1	fiveUTR	fiveUTR	fiveUTR	64	AT1G80500
Chr1:30272831-30272945;+	Chr1	30272831	30272945	115	+	88.6172	30272913	9	AT1G80510.1	promoter	promoter	promoter	42	AT1G80510
Chr1:30272984-30273045;+	Chr1	30272984	30273045	62	+	43.2809	30272991	9	AT1G80510.1	fiveUTR	fiveUTR	fiveUTR	45	AT1G80510
Chr1:30276427-30276438;+	Chr1	30276427	30276438	12	+	9.15141	30276434	3	AT1G80520.1	promoter	fiveUTR	promoter	6	AT1G80520
Chr1:30287743-30287839;+	Chr1	30287743	30287839	97	+	1155.32	30287799	9	AT1G80560.1	promoter	promoter	promoter	30	AT1G80560
Chr1:30290307-30290404;+	Chr1	30290307	30290404	98	+	8.86066	30290356	3	AT1G80570.1;AT1G80570.3;AT1G80570.2	promoter	promoter	promoter	60	AT1G80570
Chr1:30305334-30305446;+	Chr1	30305334	30305446	113	+	114.134	30305361	9	AT1G80620.1	promoter	fiveUTR	promoter	23	AT1G80620
Chr1:30311528-30311640;+	Chr1	30311528	30311640	113	+	77.2748	30311595	9	AT1G80640.1;AT1G80640.2	promoter	promoter	promoter	57	AT1G80640
Chr1:30311698-30311906;+	Chr1	30311698	30311906	209	+	173.701	30311747	9	AT1G80640.1;AT1G80640.2	promoter	promoter	promoter	108	AT1G80640
Chr1:30311941-30312085;+	Chr1	30311941	30312085	145	+	92.5938	30311980	9	AT1G80640.1;AT1G80640.2	CDS	CDS	CDS	27	AT1G80640
Chr1:30314477-30314673;+	Chr1	30314477	30314673	197	+	494.726	30314575	9	AT1G80650.1	promoter	promoter	promoter	29	AT1G80650
Chr1:30323919-30324049;+	Chr1	30323919	30324049	131	+	616.977	30323994	9	AT1G80680.1	promoter	fiveUTR	promoter	5	AT1G80680	AT1G80670
Chr1:30336087-30336164;+	Chr1	30336087	30336164	78	+	87.5525	30336123	9	AT1G80720.1	promoter	promoter	promoter	7	AT1G80720	AT1G80710
Chr1:30348775-30348859;+	Chr1	30348775	30348859	85	+	644.541	30348824	9	AT1G80750.1	promoter	fiveUTR	promoter	6	AT1G80750
Chr1:30355058-30355275;+	Chr1	30355058	30355275	218	+	326.461	30355258	9	AT1G80770.1;AT1G80770.2	fiveUTR	fiveUTR	fiveUTR	80	AT1G80770
Chr1:30358017-30358259;+	Chr1	30358017	30358259	243	+	518.14	30358200	9	AT1G80780.2;AT1G80780.3;AT1G80780.1	promoter	promoter	promoter	15	AT1G80780
Chr1:30358292-30358295;+	Chr1	30358292	30358295	4	+	6.73953	30358292	2	AT1G80780.2;AT1G80780.3;AT1G80780.1	fiveUTR	fiveUTR	fiveUTR	1	AT1G80780
Chr1:30358316-30358341;+	Chr1	30358316	30358341	26	+	6.66095	30358339	3	AT1G80780.2;AT1G80780.3;AT1G80780.1	fiveUTR	fiveUTR	fiveUTR	1	AT1G80780
Chr1:30359638-30359755;+	Chr1	30359638	30359755	118	+	127.18	30359675	9	AT1G80790.1	promoter	promoter	promoter	4	AT1G80790
Chr1:30363431-30363599;+	Chr1	30363431	30363599	169	+	376.576	30363465	9		intergenic	promoter	intergenic	24
Chr1:30365040-30365131;+	Chr1	30365040	30365131	92	+	23.9253	30365066	8	AT1G80810.1;AT1G80810.2	proximal	promoter	proximal	20	AT1G80810
Chr1:30370567-30370613;+	Chr1	30370567	30370613	47	+	133.203	30370572	9	AT1G80820.1	promoter	promoter	promoter	3	AT1G80820
Chr1:30383565-30383603;+	Chr1	30383565	30383603	39	+	13.1012	30383565	6	AT1G80840.1	proximal	promoter	proximal	31	AT1G80840
Chr1:30383651-30383740;+	Chr1	30383651	30383740	90	+	421.614	30383692	9	AT1G80840.1	promoter	fiveUTR	promoter	0	AT1G80840
Chr1:30391975-30392121;+	Chr1	30391975	30392121	147	+	199.147	30392092	9	AT1G80870.1	promoter	fiveUTR	promoter	59	AT1G80870
Chr1:30397098-30397137;+	Chr1	30397098	30397137	40	+	107.777	30397132	9	AT1G80890.1	promoter	promoter	promoter	5	AT1G80890	AT1G80880
Chr1:30400601-30400879;+	Chr1	30400601	30400879	279	+	116.107	30400845	9	AT1G80910.1	fiveUTR	fiveUTR	fiveUTR	127	AT1G80910
Chr1:30410697-30410890;+	Chr1	30410697	30410890	194	+	323.876	30410749	9	AT1G80940.2;AT1G80940.1	promoter	promoter	promoter	41	AT1G80940
Chr1:30415798-30415896;+	Chr1	30415798	30415896	99	+	40.4691	30415819	9	AT1G80960.3;AT1G80960.2;AT1G80960.1	promoter	promoter	promoter	6	AT1G80960
Chr1:3982-3983;-	Chr1	3982	3983	2	-	26.2709	3982	9		antisense	antisense	antisense_intron	1		AT1G01010
Chr1:8647-8686;-	Chr1	8647	8686	40	-	73.9251	8678	9	AT1G01020.1;AT1G01020.2	promoter	promoter	promoter	6	AT1G01020
Chr1:8711-8723;-	Chr1	8711	8723	13	-	35.2347	8719	9	AT1G01020.1;AT1G01020.2	promoter	promoter	promoter	2	AT1G01020
Chr1:33050-33230;-	Chr1	33050	33230	181	-	377.832	33116	9	AT1G01050.1	promoter	promoter	promoter	9	AT1G01050
Chr1:37778-37861;-	Chr1	37778	37861	84	-	59.8885	37778	9	AT1G01060.3;AT1G01060.2;AT1G01060.4;AT1G01060.1;AT1G01060.5	promoter	promoter	promoter	74	AT1G01060
Chr1:40933-40946;-	Chr1	40933	40946	14	-	45.1957	40944	9	AT1G01070.2;AT1G01070.1	promoter	promoter	promoter	1	AT1G01070
Chr1:46718-46736;-	Chr1	46718	46736	19	-	7.06101	46729	2	AT1G01080.1;AT1G01080.2	CDS	CDS	CDS	9	AT1G01080
Chr1:46759-46831;-	Chr1	46759	46831	73	-	295.021	46825	9	AT1G01080.1;AT1G01080.2	fiveUTR	fiveUTR	fiveUTR	9	AT1G01080
Chr1:48443-48455;-	Chr1	48443	48455	13	-	8.53718	48453	4	AT1G01090.1	CDS	CDS	CDS	1	AT1G01090
Chr1:48562-48571;-	Chr1	48562	48571	10	-	7.55794	48570	4	AT1G01090.1	CDS	CDS	CDS	0	AT1G01090
Chr1:49156-49319;-	Chr1	49156	49319	164	-	1272.99	49278	9	AT1G01090.1	promoter	promoter	promoter	8	AT1G01090
Chr1:51059-51226;-	Chr1	51059	51226	168	-	15256.7	51186	9	AT1G01100.2;AT1G01100.1;AT1G01100.4;AT1G01100.3	promoter	promoter	promoter	3	AT1G01100
Chr1:59098-59166;-	Chr1	59098	59166	69	-	1097.8	59126	9	AT1G01120.1	promoter	promoter	promoter	0	AT1G01120
Chr1:63781-63839;-	Chr1	63781	63839	59	-	35.6094	63814	9	AT1G01130.1	promoter	promoter	promoter	30	AT1G01130
Chr1:67567-67627;-	Chr1	67567	67627	61	-	158.118	67624	9	AT1G01140.1;AT1G01140.2;AT1G01140.3	promoter	promoter	promoter	32	AT1G01140
Chr1:74651-74752;-	Chr1	74651	74752	102	-	514.4	74734	9	AT1G01170.2;AT1G01170.1	promoter	promoter	promoter	11	AT1G01170
Chr1:84940-84952;-	Chr1	84940	84952	13	-	7.91945	84947	3	AT1G01190.1	promoter	promoter	promoter	0	AT1G01190
Chr1:88138-88217;-	Chr1	88138	88217	80	-	11.2547	88189	8	AT1G01200.1	promoter	fiveUTR	promoter	24	AT1G01200
Chr1:122434-122508;-	Chr1	122434	122508	75	-	4.91696	122472	2	AT1G01320.2;AT1G01320.1	CDS	CDS	CDS	3	AT1G01320
Chr1:128289-128320;-	Chr1	128289	128320	32	-	8.10418	128319	4	AT1G01320.2;AT1G01320.1	intron	intron	intron	3	AT1G01320
Chr1:130453-130577;-	Chr1	130453	130577	125	-	182.441	130576	9	AT1G01320.2;AT1G01320.1	promoter	promoter	promoter	33	AT1G01320
Chr1:135799-135875;-	Chr1	135799	135875	77	-	13.8077	135843	8	AT1G01340.2	promoter	promoter	promoter	34	AT1G01340	AT1G01350
Chr1:149785-149832;-	Chr1	149785	149832	48	-	7.02873	149813	4	AT1G01390.1	promoter	promoter	promoter	4	AT1G01390
Chr1:155902-156075;-	Chr1	155902	156075	174	-	75.9054	156054	9	AT1G01420.1	promoter	promoter	promoter	88	AT1G01420
Chr1:158538-158764;-	Chr1	158538	158764	227	-	465.63	158610	9	AT1G01430.1	promoter	fiveUTR	promoter	3	AT1G01430
Chr1:162533-162609;-	Chr1	162533	162609	77	-	15.0722	162533	9	AT1G01440.1	promoter	fiveUTR	promoter	50	AT1G01440
Chr1:162665-162805;-	Chr1	162665	162805	141	-	42.1982	162711	9	AT1G01440.1	proximal	fiveUTR	proximal	28	AT1G01440
Chr1:167830-167846;-	Chr1	167830	167846	17	-	6.35973	167842	2	AT1G01453.1;AT1G01453.2	promoter	promoter	promoter	7	AT1G01453
Chr1:172801-172943;-	Chr1	172801	172943	143	-	235.556	172881	9	AT1G01470.1	promoter	promoter	promoter	5	AT1G01470	AT1G01471
Chr1:182084-182414;-	Chr1	182084	182414	331	-	618.25	182357	9	AT1G01490.2;AT1G01490.1	promoter	fiveUTR	promoter	87	AT1G01490
Chr1:198394-198438;-	Chr1	198394	198438	45	-	14.4852	198398	6		antisense	antisense	antisense_threeUTR	0		AT1G01540
Chr1:224242-224378;-	Chr1	224242	224378	137	-	440.115	224314	9	AT1G01610.1	promoter	promoter	promoter	1	AT1G01610
Chr1:226889-226972;-	Chr1	226889	226972	84	-	8.60981	226953	4	AT1G01620.1;AT1G01620.2	CDS	CDS	CDS	8	AT1G01620
Chr1:227073-227375;-	Chr1	227073	227375	303	-	4067.75	227236	9	AT1G01620.1;AT1G01620.2	promoter	promoter	promoter	3	AT1G01620
Chr1:232426-232503;-	Chr1	232426	232503	78	-	73.4346	232447	9	AT1G01640.2;AT1G01640.1	promoter	fiveUTR	promoter	34	AT1G01640
Chr1:237696-237758;-	Chr1	237696	237758	63	-	29.768	237739	9	AT1G01650.1;AT1G01650.2	promoter	promoter	promoter	9	AT1G01650
Chr1:237785-237824;-	Chr1	237785	237824	40	-	15.1381	237795	9	AT1G01650.1;AT1G01650.2	promoter	promoter	promoter	15	AT1G01650
Chr1:242634-242667;-	Chr1	242634	242667	34	-	11.3685	242637	4	AT1G01660.1	promoter	promoter	promoter	17	AT1G01660
Chr1:245925-246005;-	Chr1	245925	246005	81	-	12.0075	245990	7	AT1G01670.1	promoter	promoter	promoter	0	AT1G01670
Chr1:270702-270820;-	Chr1	270702	270820	119	-	466.863	270775	9	AT1G01725.1	promoter	promoter	promoter	22	AT1G01725	AT1G01730
Chr1:274695-274736;-	Chr1	274695	274736	42	-	8.84099	274701	4	AT1G01740.1;AT1G01740.2	proximal	promoter	proximal	0	AT1G01740
Chr1:278403-278530;-	Chr1	278403	278530	128	-	180.252	278462	9	AT1G01760.1	promoter	promoter	promoter	4	AT1G01760	AT1G01770
Chr1:298057-298185;-	Chr1	298057	298185	129	-	215.297	298108	9	AT1G01820.1	promoter	fiveUTR	promoter	21	AT1G01820
Chr1:298219-298235;-	Chr1	298219	298235	17	-	7.80076	298230	2	AT1G01820.1	proximal	fiveUTR	proximal	9	AT1G01820
Chr1:300841-300864;-	Chr1	300841	300864	24	-	8.23994	300843	4	AT1G01830.1;AT1G01830.2;AT1G01830.3	promoter	promoter	promoter	17	AT1G01830
Chr1:306251-306322;-	Chr1	306251	306322	72	-	87.2523	306281	9	AT1G01860.1	promoter	promoter	promoter	0	AT1G01860	AT1G01870
Chr1:309035-309087;-	Chr1	309035	309087	53	-	9.00428	309042	5	AT1G01880.1;AT1G01880.2	promoter	promoter	promoter	9	AT1G01880
Chr1:309125-309128;-	Chr1	309125	309128	4	-	11.0728	309125	5	AT1G01880.1;AT1G01880.2	promoter	promoter	promoter	3	AT1G01880
Chr1:315811-315947;-	Chr1	315811	315947	137	-	323.37	315899	9	AT1G01910.4;AT1G01910.3;AT1G01910.1;AT1G01910.2;AT1G01910.5	promoter	promoter	promoter	18	AT1G01910	AT1G01920
Chr1:322809-322913;-	Chr1	322809	322913	105	-	92.865	322871	9	AT1G01930.1	promoter	promoter	promoter	32	AT1G01930	AT1G01940
Chr1:337757-337855;-	Chr1	337757	337855	99	-	187.222	337779	9	AT1G01960.1	proximal	fiveUTR	proximal	0	AT1G01960
Chr1:344196-344247;-	Chr1	344196	344247	52	-	24.4474	344226	6	AT1G01990.1	fiveUTR	fiveUTR	fiveUTR	11	AT1G01990
Chr1:344272-344360;-	Chr1	344272	344360	89	-	477.895	344343	9	AT1G01990.1	promoter	promoter	promoter	3	AT1G01990
Chr1:354736-354860;-	Chr1	354736	354860	125	-	79.1637	354818	9	AT1G02020.1;AT1G02020.2	CDS	CDS	CDS	8	AT1G02020
Chr1:363050-363143;-	Chr1	363050	363143	94	-	51.7117	363117	9	AT1G02060.1	promoter	promoter	promoter	8	AT1G02060
Chr1:389581-389693;-	Chr1	389581	389693	113	-	254.361	389643	9	AT1G02090.1;AT1G02090.2;AT1G02090.3	promoter	fiveUTR	promoter	3	AT1G02090	AT1G02100
Chr1:401797-401915;-	Chr1	401797	401915	119	-	2324.77	401844	9	AT1G02130.1	promoter	promoter	promoter	4	AT1G02130
Chr1:404379-404465;-	Chr1	404379	404465	87	-	1874.55	404426	9	AT1G02140.1	promoter	promoter	promoter	8	AT1G02140	AT1G02145
Chr1:414550-414660;-	Chr1	414550	414660	111	-	37.2772	414617	9	AT1G02180.1	promoter	promoter	promoter	23	AT1G02180
Chr1:430633-430669;-	Chr1	430633	430669	37	-	17.8147	430668	9	AT1G02220.1	promoter	promoter	promoter	7	AT1G02220
Chr1:436868-436899;-	Chr1	436868	436899	32	-	5.37487	436897	2	AT1G02230.1	proximal	promoter	proximal	5	AT1G02230
Chr1:442868-443026;-	Chr1	442868	443026	159	-	44.9535	442933	9	AT1G02260.1	promoter	promoter	promoter	41	AT1G02260
Chr1:446155-446274;-	Chr1	446155	446274	120	-	525.92	446211	9	AT1G02270.1	promoter	promoter	promoter	12	AT1G02270
Chr1:450383-450446;-	Chr1	450383	450446	64	-	533.441	450425	9	AT1G02280.1;AT1G02280.2	promoter	promoter	promoter	13	AT1G02280
Chr1:452656-452789;-	Chr1	452656	452789	134	-	130.856	452697	9	AT1G02290.1	promoter	promoter	promoter	52	AT1G02290
Chr1:463303-463325;-	Chr1	463303	463325	23	-	8.6173	463305	4	AT1G02330.1	CDS	CDS	CDS	1	AT1G02330
Chr1:463468-463654;-	Chr1	463468	463654	187	-	1426.22	463594	9	AT1G02330.1	promoter	promoter	promoter	34	AT1G02330
Chr1:464913-464926;-	Chr1	464913	464926	14	-	66.7921	464923	9	AT1G02335.1	promoter	promoter	promoter	0	AT1G02335
Chr1:467745-467786;-	Chr1	467745	467786	42	-	48.2363	467755	9	AT1G02340.1	promoter	fiveUTR	promoter	3	AT1G02340
Chr1:471443-471514;-	Chr1	471443	471514	72	-	567.237	471504	9		intergenic	promoter	intergenic	2
Chr1:473136-473142;-	Chr1	473136	473142	7	-	145.521	473139	9	AT1G02360.1	promoter	promoter	promoter	1	AT1G02360
Chr1:476380-476467;-	Chr1	476380	476467	88	-	9.38575	476442	5		antisense	antisense	antisense_threeUTR	37		AT1G02370
Chr1:490494-490580;-	Chr1	490494	490580	87	-	17.6163	490530	9	AT1G02405.1	promoter	promoter	promoter	28	AT1G02405	AT1G02410
Chr1:515278-515416;-	Chr1	515278	515416	139	-	249.542	515342	9	AT1G02475.1	promoter	promoter	promoter	40	AT1G02475	AT1G02480
Chr1:555938-555989;-	Chr1	555938	555989	52	-	9.67005	555974	6	AT1G02610.1	promoter	fiveUTR	promoter	11	AT1G02610
Chr1:558728-558771;-	Chr1	558728	558771	44	-	13.0917	558734	7		intergenic	proximal	intergenic	35
Chr1:574724-574790;-	Chr1	574724	574790	67	-	9.94013	574776	6	AT1G02660.1	fiveUTR	fiveUTR	fiveUTR	2	AT1G02660
Chr1:574848-574898;-	Chr1	574848	574898	51	-	7.83269	574895	4	AT1G02660.1	promoter	fiveUTR	promoter	5	AT1G02660
Chr1:574935-575016;-	Chr1	574935	575016	82	-	319.05	574943	9	AT1G02660.1	promoter	fiveUTR	promoter	35	AT1G02660
Chr1:598644-598661;-	Chr1	598644	598661	18	-	122.169	598656	9	AT1G02730.1	promoter	promoter	promoter	0	AT1G02730
Chr1:601995-602212;-	Chr1	601995	602212	218	-	118.504	602133	9	AT1G02740.1	promoter	promoter	promoter	36	AT1G02740	AT1G02750
Chr1:608486-608564;-	Chr1	608486	608564	79	-	7.57103	608491	2	AT1G02780.1	CDS	CDS	CDS	58	AT1G02780
Chr1:608651-608710;-	Chr1	608651	608710	60	-	14.0198	608702	8	AT1G02780.1	CDS	CDS	CDS	29	AT1G02780
Chr1:608838-608925;-	Chr1	608838	608925	88	-	7.51546	608910	2	AT1G02780.1	CDS	CDS	CDS	56	AT1G02780
Chr1:609308-609487;-	Chr1	609308	609487	180	-	6653.02	609433	9	AT1G02780.1	promoter	fiveUTR	promoter	9	AT1G02780
Chr1:616184-616190;-	Chr1	616184	616190	7	-	19.9037	616187	8	AT1G02800.1	promoter	promoter	promoter	2	AT1G02800
Chr1:624469-624476;-	Chr1	624469	624476	8	-	7.61354	624473	4	AT1G02820.1	promoter	promoter	promoter	0	AT1G02820
Chr1:638580-638714;-	Chr1	638580	638714	135	-	161.896	638645	9	AT1G02870.1	promoter	promoter	promoter	12	AT1G02870
Chr1:644509-644562;-	Chr1	644509	644562	54	-	47.1733	644531	9	AT1G02880.1;AT1G02880.4;AT1G02880.3;AT1G02880.2	promoter	promoter	promoter	12	AT1G02880
Chr1:651753-651785;-	Chr1	651753	651785	33	-	8.32454	651778	4	AT1G02890.1;AT1G02890.2	CDS	CDS	CDS	17	AT1G02890
Chr1:651809-651968;-	Chr1	651809	651968	160	-	444.74	651905	9	AT1G02890.1;AT1G02890.2	promoter	promoter	promoter	14	AT1G02890
Chr1:654304-654372;-	Chr1	654304	654372	69	-	459.452	654367	9	AT1G02900.1	promoter	promoter	promoter	1	AT1G02900
Chr1:658101-658219;-	Chr1	658101	658219	119	-	286.172	658143	9	AT1G02910.1	promoter	promoter	promoter	2	AT1G02910
Chr1:659717-659832;-	Chr1	659717	659832	116	-	661.849	659770	9	AT1G02920.1	promoter	fiveUTR	promoter	0	AT1G02920
Chr1:662201-662343;-	Chr1	662201	662343	143	-	1716.31	662265	9	AT1G02930.1;AT1G02930.2	fiveUTR	fiveUTR	fiveUTR	0	AT1G02930
Chr1:662437-662455;-	Chr1	662437	662455	19	-	26.1344	662448	8	AT1G02930.1;AT1G02930.2	promoter	promoter	promoter	0	AT1G02930
Chr1:666436-666466;-	Chr1	666436	666466	31	-	43.7447	666451	9	AT1G02950.3;AT1G02950.1;AT1G02950.4;AT1G02950.2	promoter	promoter	promoter	1	AT1G02950
Chr1:669752-669860;-	Chr1	669752	669860	109	-	188.72	669804	9	AT1G02960.3;AT1G02960.1;AT1G02960.2	promoter	fiveUTR	promoter	17	AT1G02960
Chr1:687204-687421;-	Chr1	687204	687421	218	-	112.731	687392	9	AT1G02990.1;AT1G02990.2;AT1G02990.3	promoter	promoter	promoter	42	AT1G02990
Chr1:692529-692615;-	Chr1	692529	692615	87	-	46.925	692559	9	AT1G03000.1	promoter	fiveUTR	promoter	35	AT1G03000
Chr1:698568-698603;-	Chr1	698568	698603	36	-	39.3714	698596	9	AT1G03020.1	promoter	promoter	promoter	1	AT1G03020
Chr1:706477-706661;-	Chr1	706477	706661	185	-	146.209	706630	9	AT1G03040.2;AT1G03040.1	promoter	promoter	promoter	59	AT1G03040
Chr1:711799-711845;-	Chr1	711799	711845	47	-	7.9499	711839	2	AT1G03055.1;AT1G03055.2	promoter	promoter	promoter	37	AT1G03055
Chr1:726979-727109;-	Chr1	726979	727109	131	-	26.0247	727063	9	AT1G03060.1	proximal	promoter	proximal	26	AT1G03060
Chr1:727182-727552;-	Chr1	727182	727552	371	-	219.229	727299	9	AT1G03060.1	intergenic	fiveUTR	intergenic	75
Chr1:737411-737485;-	Chr1	737411	737485	75	-	7.06142	737465	2	AT1G03080.1	intron	fiveUTR	intron	17	AT1G03080
Chr1:737922-738218;-	Chr1	737922	738218	297	-	738.893	738033	9	AT1G03080.1	promoter	promoter	promoter	29	AT1G03080
Chr1:746645-746769;-	Chr1	746645	746769	125	-	24.05	746766	9	AT1G03100.1	proximal	promoter	proximal	90	AT1G03100
Chr1:754007-754367;-	Chr1	754007	754367	361	-	36519.7	754174	9	AT1G03130.1	promoter	promoter	promoter	0	AT1G03130
Chr1:756038-756067;-	Chr1	756038	756067	30	-	6.61465	756067	2	AT1G03140.1	CDS	CDS	CDS	25	AT1G03140	AT1G03150
Chr1:756205-756318;-	Chr1	756205	756318	114	-	1534.1	756264	9	AT1G03140.1	promoter	promoter	promoter	4	AT1G03140	AT1G03150
Chr1:788191-788200;-	Chr1	788191	788200	10	-	11.2763	788200	6		antisense	antisense	antisense_CDS	4		AT1G03220
Chr1:795262-795374;-	Chr1	795262	795374	113	-	103.912	795367	9	AT1G03250.1;AT1G03250.2	promoter	promoter	promoter	28	AT1G03250
Chr1:798399-798474;-	Chr1	798399	798474	76	-	99.2348	798457	9	AT1G03260.1	promoter	promoter	promoter	7	AT1G03260
Chr1:813099-813169;-	Chr1	813099	813169	71	-	11.9512	813139	8	AT1G03300.1	promoter	promoter	promoter	15	AT1G03300	AT1G03310
Chr1:819317-819434;-	Chr1	819317	819434	118	-	475.171	819375	9	AT1G03330.1	fiveUTR	fiveUTR	fiveUTR	35	AT1G03330	AT1G03340
Chr1:824314-824407;-	Chr1	824314	824407	94	-	146.099	824392	9	AT1G03350.1	promoter	promoter	promoter	15	AT1G03350	AT1G03360
Chr1:844080-844263;-	Chr1	844080	844263	184	-	247.633	844182	9	AT1G03400.1	promoter	promoter	promoter	18	AT1G03400
Chr1:847566-847685;-	Chr1	847566	847685	120	-	34.517	847590	9	AT1G03410.1	promoter	promoter	promoter	28	AT1G03410	AT1G03420
Chr1:847710-847763;-	Chr1	847710	847763	54	-	55.2356	847712	9	AT1G03410.1	promoter	promoter	promoter	0	AT1G03410	AT1G03420
Chr1:864019-864078;-	Chr1	864019	864078	60	-	11.7315	864054	8	AT1G03457.2;AT1G03457.1	promoter	fiveUTR	promoter	5	AT1G03457
Chr1:867733-867756;-	Chr1	867733	867756	24	-	88.5751	867744	9	AT1G03470.2;AT1G03470.1	promoter	promoter	promoter	0	AT1G03470
Chr1:870767-870822;-	Chr1	870767	870822	56	-	17.7856	870816	9	AT1G03475.1	CDS	CDS	CDS	27	AT1G03475
Chr1:871138-871298;-	Chr1	871138	871298	161	-	2297.95	871201	9	AT1G03475.1	promoter	fiveUTR	promoter	5	AT1G03475
Chr1:875891-875909;-	Chr1	875891	875909	19	-	129.554	875897	9	AT1G03506.1	proximal	promoter	proximal	2	AT1G03506
Chr1:879708-879740;-	Chr1	879708	879740	33	-	10.668	879722	5	AT1G03520.1;AT1G03520.2	fiveUTR	fiveUTR	fiveUTR	18	AT1G03520
Chr1:880070-880153;-	Chr1	880070	880153	84	-	9.13335	880133	5	AT1G03520.1;AT1G03520.2	promoter	promoter	promoter	35	AT1G03520
Chr1:880180-880222;-	Chr1	880180	880222	43	-	40.0394	880214	9	AT1G03520.1;AT1G03520.2	promoter	promoter	promoter	32	AT1G03520
Chr1:883389-883472;-	Chr1	883389	883472	84	-	12.9491	883396	6	AT1G03530.1	promoter	fiveUTR	promoter	54	AT1G03530	AT1G03540
Chr1:883497-883578;-	Chr1	883497	883578	82	-	23.6352	883543	9	AT1G03530.1	proximal	promoter	proximal	14	AT1G03530	AT1G03540
Chr1:892377-892426;-	Chr1	892377	892426	50	-	44.1261	892422	9	AT1G03560.1	promoter	promoter	promoter	1	AT1G03560	AT1G03570
Chr1:897387-897449;-	Chr1	897387	897449	63	-	21.9276	897400	9	AT1G03590.1	fiveUTR	fiveUTR	fiveUTR	23	AT1G03590
Chr1:911152-911205;-	Chr1	911152	911205	54	-	46.8049	911192	9	AT1G03650.1	promoter	fiveUTR	promoter	3	AT1G03650
Chr1:917820-918071;-	Chr1	917820	918071	252	-	4412.15	918017	9	AT1G03680.1	promoter	promoter	promoter	94	AT1G03680	AT1G03687
Chr1:931570-931654;-	Chr1	931570	931654	85	-	33.8568	931653	9	AT1G03730.1	fiveUTR	fiveUTR	fiveUTR	48	AT1G03730
Chr1:937570-937582;-	Chr1	937570	937582	13	-	9.87126	937580	5	AT1G03743.1;AT1G03746.1	promoter	promoter	promoter	0	AT1G03746	AT1G03750
Chr1:943339-943402;-	Chr1	943339	943402	64	-	25.463	943376	9	AT1G03760.1	promoter	promoter	promoter	21	AT1G03760
Chr1:951656-951672;-	Chr1	951656	951672	17	-	10.9144	951668	6	AT1G03780.3;AT1G03780.2;AT1G03780.1	promoter	promoter	promoter	0	AT1G03780
Chr1:951695-951870;-	Chr1	951695	951870	176	-	256.214	951779	9	AT1G03780.3;AT1G03780.2;AT1G03780.1	promoter	promoter	promoter	9	AT1G03780
Chr1:960713-960740;-	Chr1	960713	960740	28	-	77.8626	960727	9	AT1G03820.1	promoter	fiveUTR	promoter	0	AT1G03820
Chr1:966654-966789;-	Chr1	966654	966789	136	-	24.8747	966751	9	AT1G03830.2;AT1G03830.1	promoter	promoter	promoter	39	AT1G03830
Chr1:970191-970215;-	Chr1	970191	970215	25	-	7.39359	970208	3	AT1G03840.1;AT1G03840.2	promoter	fiveUTR	promoter	0	AT1G03840
Chr1:977742-977763;-	Chr1	977742	977763	22	-	234.361	977760	9	AT1G03850.1;AT1G03850.2	promoter	promoter	promoter	1	AT1G03850
Chr1:981809-981928;-	Chr1	981809	981928	120	-	966.78	981844	9	AT1G03860.3;AT1G03860.2;AT1G03860.1	promoter	promoter	promoter	26	AT1G03860
Chr1:983284-983319;-	Chr1	983284	983319	36	-	18.8443	983286	9	AT1G03870.1	CDS	CDS	CDS	10	AT1G03870
Chr1:983344-983617;-	Chr1	983344	983617	274	-	26555.3	983403	9	AT1G03870.1	fiveUTR	fiveUTR	fiveUTR	0	AT1G03870
Chr1:1010953-1010968;-	Chr1	1010953	1010968	16	-	21.2271	1010966	6	AT1G03940.1	promoter	fiveUTR	promoter	0	AT1G03940
Chr1:1013233-1013370;-	Chr1	1013233	1013370	138	-	235.415	1013359	9	AT1G03950.1	promoter	promoter	promoter	39	AT1G03950	AT1G03960
Chr1:1028255-1028314;-	Chr1	1028255	1028314	60	-	88.677	1028271	9	AT1G04000.1	threeUTR	threeUTR	threeUTR	13	AT1G04000
Chr1:1029090-1029120;-	Chr1	1029090	1029120	31	-	61.5914	1029106	9	AT1G04000.1	promoter	promoter	promoter	12	AT1G04000
Chr1:1036123-1036167;-	Chr1	1036123	1036167	45	-	8.79676	1036145	3	AT1G04010.1	promoter	fiveUTR	promoter	24	AT1G04010	AT1G04020
Chr1:1036189-1036235;-	Chr1	1036189	1036235	47	-	30.7382	1036204	9	AT1G04010.1	promoter	promoter	promoter	8	AT1G04010	AT1G04020
Chr1:1043123-1043171;-	Chr1	1043123	1043171	49	-	18.0692	1043141	9	AT1G04040.1	CDS	CDS	CDS	18	AT1G04040
Chr1:1043818-1043869;-	Chr1	1043818	1043869	52	-	530.413	1043863	9	AT1G04040.1	promoter	promoter	promoter	6	AT1G04040
Chr1:1051113-1051190;-	Chr1	1051113	1051190	78	-	139.05	1051176	9	AT1G04070.1	promoter	promoter	promoter	5	AT1G04070	AT1G04080
Chr1:1063828-1063835;-	Chr1	1063828	1063835	8	-	6.69886	1063830	2	AT1G04110.1	promoter	promoter	promoter	0	AT1G04110
Chr1:1070472-1070601;-	Chr1	1070472	1070601	130	-	16.4025	1070497	9	AT1G04120.2;AT1G04120.1	intron	intron	intron	49	AT1G04120
Chr1:1070773-1071041;-	Chr1	1070773	1071041	269	-	292.612	1070926	9	AT1G04120.2;AT1G04120.1	promoter	promoter	promoter	25	AT1G04120
Chr1:1079698-1079711;-	Chr1	1079698	1079711	14	-	7.92494	1079700	4	AT1G04140.1;AT1G04140.2	CDS	CDS	CDS	1	AT1G04140
Chr1:1080476-1080619;-	Chr1	1080476	1080619	144	-	695.376	1080584	9	AT1G04140.1;AT1G04140.2	promoter	promoter	promoter	47	AT1G04140
Chr1:1108557-1108742;-	Chr1	1108557	1108742	186	-	1198.34	1108658	9	AT1G04190.1	promoter	promoter	promoter	46	AT1G04190
Chr1:1122577-1122590;-	Chr1	1122577	1122590	14	-	18.9465	1122584	9	AT1G04220.1	promoter	fiveUTR	promoter	0	AT1G04220
Chr1:1129402-1129451;-	Chr1	1129402	1129451	50	-	37.5444	1129414	9	AT1G04240.1	fiveUTR	fiveUTR	fiveUTR	0	AT1G04240
Chr1:1141310-1141375;-	Chr1	1141310	1141375	66	-	121.29	1141364	9	AT1G04260.1	promoter	fiveUTR	promoter	32	AT1G04260
Chr1:1142945-1142957;-	Chr1	1142945	1142957	13	-	7.5496	1142954	3	AT1G04270.2;AT1G04270.1	promoter	promoter	promoter	1	AT1G04270
Chr1:1142978-1143089;-	Chr1	1142978	1143089	112	-	11049.4	1143039	9	AT1G04270.2;AT1G04270.1	promoter	promoter	promoter	1	AT1G04270
Chr1:1145702-1145711;-	Chr1	1145702	1145711	10	-	7.81397	1145708	3	AT1G04280.1	CDS	CDS	CDS	1	AT1G04280
Chr1:1145736-1145773;-	Chr1	1145736	1145773	38	-	11.3485	1145771	7	AT1G04280.1	intron	intron	intron	23	AT1G04280
Chr1:1146336-1146690;-	Chr1	1146336	1146690	355	-	242.689	1146619	9	AT1G04280.1	promoter	fiveUTR	promoter	164	AT1G04280
Chr1:1148326-1148473;-	Chr1	1148326	1148473	148	-	123.048	1148365	9	AT1G04290.1	fiveUTR	promoter	fiveUTR	45	AT1G04290	AT1G04295
Chr1:1154527-1154698;-	Chr1	1154527	1154698	172	-	131.877	1154585	9	AT1G04300.4;AT1G04300.1;AT1G04300.2;AT1G04300.3	promoter	promoter	promoter	67	AT1G04300
Chr1:1157690-1157787;-	Chr1	1157690	1157787	98	-	22.5033	1157756	9	AT1G04310.1	promoter	promoter	promoter	30	AT1G04310
Chr1:1161916-1161918;-	Chr1	1161916	1161918	3	-	8.86023	1161918	3	AT1G04330.1	promoter	promoter	promoter	1	AT1G04330
Chr1:1164779-1164879;-	Chr1	1164779	1164879	101	-	119.02	1164816	9	AT1G04340.1	promoter	promoter	promoter	34	AT1G04340	AT1G04350
Chr1:1167061-1167073;-	Chr1	1167061	1167073	13	-	7.13693	1167066	3		intergenic	antisense	intergenic	0
Chr1:1168753-1168764;-	Chr1	1168753	1168764	12	-	18.4791	1168757	9	AT1G04360.1	fiveUTR	fiveUTR	fiveUTR	0	AT1G04360
Chr1:1183624-1183707;-	Chr1	1183624	1183707	84	-	34.6393	1183679	9	AT1G04390.1	promoter	promoter	promoter	44	AT1G04390
Chr1:1188244-1188376;-	Chr1	1188244	1188376	133	-	123.761	1188308	9	AT1G04400.1;AT1G04400.2	promoter	fiveUTR	promoter	32	AT1G04400
Chr1:1190527-1190643;-	Chr1	1190527	1190643	117	-	13.665	1190608	7	AT1G04410.1	CDS	CDS	CDS	63	AT1G04410
Chr1:1190850-1190870;-	Chr1	1190850	1190870	21	-	7.77826	1190865	3	AT1G04410.1	CDS	CDS	CDS	2	AT1G04410
Chr1:1191246-1191474;-	Chr1	1191246	1191474	229	-	15453.3	1191349	9	AT1G04410.1	promoter	fiveUTR	promoter	3	AT1G04410	AT1G04420
Chr1:1235860-1236109;-	Chr1	1235860	1236109	250	-	333.828	1236045	9	AT1G04530.1	promoter	fiveUTR	promoter	96	AT1G04530
Chr1:1239027-1239056;-	Chr1	1239027	1239056	30	-	13.1779	1239039	7		antisense	antisense	antisense_CDS	15		AT1G04540
Chr1:1261411-1261484;-	Chr1	1261411	1261484	74	-	84.9898	1261423	9	AT1G04590.1;AT1G04590.2	promoter	promoter	promoter	3	AT1G04590
Chr1:1286482-1286606;-	Chr1	1286482	1286606	125	-	26.1339	1286541	9	AT1G04620.1	promoter	promoter	promoter	18	AT1G04620
Chr1:1290990-1291126;-	Chr1	1290990	1291126	137	-	299.475	1291074	9	AT1G04630.1	promoter	promoter	promoter	3	AT1G04630	AT1G04635
Chr1:1298907-1298975;-	Chr1	1298907	1298975	69	-	25.2998	1298973	9	AT1G04650.1	promoter	promoter	promoter	10	AT1G04650
Chr1:1301358-1301365;-	Chr1	1301358	1301365	8	-	5.94909	1301364	2	AT1G04660.1	fiveUTR	fiveUTR	fiveUTR	0	AT1G04660
Chr1:1307856-1307940;-	Chr1	1307856	1307940	85	-	255.173	1307881	9	AT1G04680.1	promoter	promoter	promoter	6	AT1G04680
Chr1:1331084-1331193;-	Chr1	1331084	1331193	110	-	30.7619	1331160	9	AT1G04730.1	promoter	promoter	promoter	44	AT1G04730
Chr1:1333461-1333567;-	Chr1	1333461	1333567	107	-	1244.52	1333509	9	AT1G04750.1;AT1G04750.2	promoter	fiveUTR	promoter	18	AT1G04750
Chr1:1337827-1337858;-	Chr1	1337827	1337858	32	-	141.286	1337849	9	AT1G04770.1	promoter	promoter	promoter	10	AT1G04770
Chr1:1343506-1343750;-	Chr1	1343506	1343750	245	-	305.823	1343699	9	AT1G04780.1	proximal	promoter	proximal	72	AT1G04780
Chr1:1348923-1349064;-	Chr1	1348923	1349064	142	-	15.3035	1349044	6	AT1G04800.1	CDS	CDS	CDS	62	AT1G04800
Chr1:1349294-1349307;-	Chr1	1349294	1349307	14	-	326.176	1349302	9	AT1G04800.1	promoter	fiveUTR	promoter	2	AT1G04800
Chr1:1349377-1349408;-	Chr1	1349377	1349408	32	-	8.10982	1349386	4	AT1G04800.1	promoter	promoter	promoter	2	AT1G04800
Chr1:1358273-1358401;-	Chr1	1358273	1358401	129	-	2361.6	1358374	9	AT1G04820.1	promoter	fiveUTR	promoter	0	AT1G04820
Chr1:1361909-1361995;-	Chr1	1361909	1361995	87	-	186.738	1361978	9	AT1G04830.2;AT1G04830.1	promoter	promoter	promoter	18	AT1G04830
Chr1:1364981-1364994;-	Chr1	1364981	1364994	14	-	42.5497	1364989	9	AT1G04840.1	promoter	promoter	promoter	4	AT1G04840
Chr1:1366247-1366274;-	Chr1	1366247	1366274	28	-	7.89817	1366248	4	AT1G04850.1	CDS	CDS	CDS	0	AT1G04850
Chr1:1368697-1368852;-	Chr1	1368697	1368852	156	-	3259.75	1368786	9	AT1G04850.1	promoter	fiveUTR	promoter	40	AT1G04850
Chr1:1372991-1373119;-	Chr1	1372991	1373119	129	-	87.0445	1373076	9	AT1G04860.1	promoter	promoter	promoter	50	AT1G04860
Chr1:1375694-1375781;-	Chr1	1375694	1375781	88	-	211.729	1375715	9	AT1G04870.1;AT1G04870.2	promoter	promoter	promoter	25	AT1G04870
Chr1:1379232-1379258;-	Chr1	1379232	1379258	27	-	7.94546	1379239	3	AT1G04880.1	promoter	promoter	promoter	4	AT1G04880
Chr1:1391097-1391199;-	Chr1	1391097	1391199	103	-	133.809	1391187	9	AT1G04910.1	promoter	fiveUTR	promoter	15	AT1G04910
Chr1:1399020-1399052;-	Chr1	1399020	1399052	33	-	47.353	1399045	9	AT1G04930.2;AT1G04930.1	promoter	promoter	promoter	0	AT1G04930	AT1G04940
Chr1:1407448-1407522;-	Chr1	1407448	1407522	75	-	469.581	1407496	9	AT1G04950.1;AT1G04950.3;AT1G04950.2	promoter	promoter	promoter	1	AT1G04950
Chr1:1410672-1410825;-	Chr1	1410672	1410825	154	-	494.866	1410738	9	AT1G04960.1;AT1G04960.2	fiveUTR	fiveUTR	fiveUTR	33	AT1G04960
Chr1:1410852-1410908;-	Chr1	1410852	1410908	57	-	7.66614	1410878	3	AT1G04960.1;AT1G04960.2	promoter	promoter	promoter	8	AT1G04960	AT1G04970
Chr1:1416072-1416177;-	Chr1	1416072	1416177	106	-	350.76	1416142	9	AT1G04980.1	promoter	promoter	promoter	9	AT1G04980
Chr1:1418332-1418496;-	Chr1	1418332	1418496	165	-	484.023	1418440	9	AT1G04985.1	promoter	fiveUTR	promoter	0	AT1G04985
Chr1:1421509-1421817;-	Chr1	1421509	1421817	309	-	237.884	1421572	9	AT1G04990.1;AT1G04990.2	promoter	promoter	promoter	77	AT1G04990
Chr1:1432404-1432533;-	Chr1	1432404	1432533	130	-	7.20646	1432423	3	AT1G05010.1	CDS	CDS	CDS	57	AT1G05010
Chr1:1432622-1432914;-	Chr1	1432622	1432914	293	-	7396.69	1432761	9	AT1G05010.1	promoter	fiveUTR	promoter	2	AT1G05010
Chr1:1437335-1437376;-	Chr1	1437335	1437376	42	-	11.1015	1437335	6	AT1G05020.1	CDS	CDS	CDS	30	AT1G05020
Chr1:1437486-1437565;-	Chr1	1437486	1437565	80	-	8.31129	1437494	4	AT1G05020.1	fiveUTR	fiveUTR	fiveUTR	30	AT1G05020
Chr1:1441366-1441442;-	Chr1	1441366	1441442	77	-	8.95371	1441428	4	AT1G05030.1	promoter	promoter	promoter	32	AT1G05030
Chr1:1447235-1447281;-	Chr1	1447235	1447281	47	-	5.5212	1447281	3		intergenic	antisense	intergenic	26
Chr1:1447312-1447338;-	Chr1	1447312	1447338	27	-	31.7769	1447317	6		intergenic	intergenic	intergenic	4
Chr1:1450772-1450914;-	Chr1	1450772	1450914	143	-	631.311	1450855	9	AT1G05055.1	promoter	promoter	promoter	4	AT1G05055
Chr1:1452865-1452998;-	Chr1	1452865	1452998	134	-	352.382	1452871	9	AT1G05060.1	promoter	promoter	promoter	8	AT1G05060
Chr1:1453024-1453064;-	Chr1	1453024	1453064	41	-	6.53631	1453064	2	AT1G05060.1	proximal	exon	proximal	17	AT1G05060
Chr1:1455291-1455332;-	Chr1	1455291	1455332	42	-	10.8568	1455315	5	AT1G05065.1	promoter	promoter	promoter	6	AT1G05065
Chr1:1458582-1458781;-	Chr1	1458582	1458781	200	-	152.826	1458663	9	AT1G05070.1	promoter	fiveUTR	promoter	39	AT1G05070
Chr1:1476045-1476178;-	Chr1	1476045	1476178	134	-	125.73	1476098	9	AT1G05120.1	promoter	promoter	promoter	39	AT1G05120
Chr1:1478850-1478947;-	Chr1	1478850	1478947	98	-	499.254	1478878	9	AT1G05135.1	promoter	promoter	promoter	0	AT1G05135	AT1G05136
Chr1:1486875-1487027;-	Chr1	1486875	1487027	153	-	298.402	1486931	9	AT1G05150.1	promoter	promoter	promoter	23	AT1G05150
Chr1:1490792-1490970;-	Chr1	1490792	1490970	179	-	135.984	1490931	9	AT1G05160.1	promoter	promoter	promoter	45	AT1G05160
Chr1:1494213-1494247;-	Chr1	1494213	1494247	35	-	18.646	1494215	9	AT1G05170.1;AT1G05170.2	promoter	promoter	promoter	25	AT1G05170
Chr1:1501753-1501891;-	Chr1	1501753	1501891	139	-	249.894	1501820	9	AT1G05180.1;AT1G05180.2;AT1G05180.3	promoter	promoter	promoter	11	AT1G05180
Chr1:1503009-1503108;-	Chr1	1503009	1503108	100	-	8.43807	1503075	3	AT1G05190.1	CDS	CDS	CDS	35	AT1G05190
Chr1:1503738-1503840;-	Chr1	1503738	1503840	103	-	1899.44	1503776	9	AT1G05190.1	promoter	promoter	promoter	49	AT1G05190
Chr1:1510222-1510284;-	Chr1	1510222	1510284	63	-	235.803	1510280	9	AT1G05205.1	promoter	promoter	promoter	6	AT1G05205	AT1G05210
Chr1:1517224-1517257;-	Chr1	1517224	1517257	34	-	15.0338	1517224	7	AT1G05230.3;AT1G05230.1;AT1G05230.2;AT1G05230.4	promoter	promoter	promoter	10	AT1G05230
Chr1:1518652-1518802;-	Chr1	1518652	1518802	151	-	38.9558	1518719	9	AT1G05230.2;AT1G05230.4	promoter	promoter	promoter	73	AT1G05230
Chr1:1534302-1534452;-	Chr1	1534302	1534452	151	-	222.633	1534389	9	AT1G05270.1	promoter	fiveUTR	promoter	7	AT1G05270
Chr1:1537564-1537586;-	Chr1	1537564	1537586	23	-	16.214	1537584	8	AT1G05280.1	promoter	promoter	promoter	5	AT1G05280
Chr1:1547792-1547896;-	Chr1	1547792	1547896	105	-	36.1769	1547825	9	AT1G05300.1;AT1G05300.2	promoter	promoter	promoter	6	AT1G05300
Chr1:1559744-1559799;-	Chr1	1559744	1559799	56	-	7.92425	1559755	4	AT1G05340.1	fiveUTR	fiveUTR	fiveUTR	8	AT1G05340
Chr1:1564039-1564162;-	Chr1	1564039	1564162	124	-	433.931	1564079	9	AT1G05350.1	promoter	fiveUTR	promoter	68	AT1G05350
Chr1:1572457-1572471;-	Chr1	1572457	1572471	15	-	8.71877	1572470	4	AT1G05370.1	proximal	promoter	proximal	2	AT1G05370
Chr1:1583626-1583732;-	Chr1	1583626	1583732	107	-	477.941	1583661	9	AT1G05385.1	promoter	promoter	promoter	4	AT1G05385
Chr1:1587616-1587784;-	Chr1	1587616	1587784	169	-	301.467	1587766	9	AT1G05410.2;AT1G05410.1	promoter	promoter	promoter	46	AT1G05410
Chr1:1595756-1595897;-	Chr1	1595756	1595897	142	-	158.46	1595782	9	AT1G05430.1	promoter	fiveUTR	promoter	71	AT1G05430
Chr1:1597837-1597884;-	Chr1	1597837	1597884	48	-	10.7679	1597883	6	AT1G05440.1	promoter	promoter	promoter	16	AT1G05440
Chr1:1604957-1605039;-	Chr1	1604957	1605039	83	-	24.4156	1605024	9	AT1G05460.1	promoter	promoter	promoter	17	AT1G05460
Chr1:1611467-1611657;-	Chr1	1611467	1611657	191	-	40.969	1611564	9	AT1G05470.1	fiveUTR	fiveUTR	fiveUTR	60	AT1G05470
Chr1:1635750-1635894;-	Chr1	1635750	1635894	145	-	424.268	1635839	9	AT1G05520.1	proximal	fiveUTR	proximal	20	AT1G05520
Chr1:1647091-1647166;-	Chr1	1647091	1647166	76	-	147.397	1647146	9	AT1G05560.1	promoter	promoter	promoter	2	AT1G05560	AT1G05562
Chr1:1658708-1658812;-	Chr1	1658708	1658812	105	-	16.3361	1658803	9	AT1G05570.1;AT1G05570.2	intron	promoter	intron	83	AT1G05570
Chr1:1659427-1659477;-	Chr1	1659427	1659477	51	-	115.943	1659440	9	AT1G05570.1;AT1G05570.2	promoter	promoter	promoter	10	AT1G05570
Chr1:1662176-1662187;-	Chr1	1662176	1662187	12	-	16.5533	1662186	8	AT1G05575.1	promoter	promoter	promoter	3	AT1G05575
Chr1:1692172-1692179;-	Chr1	1692172	1692179	8	-	6.69299	1692178	3	AT1G05650.1	promoter	promoter	promoter	1	AT1G05650
Chr1:1696068-1696100;-	Chr1	1696068	1696100	33	-	11.5344	1696100	8	AT1G05660.1	promoter	promoter	promoter	11	AT1G05660
Chr1:1701005-1701085;-	Chr1	1701005	1701085	81	-	37.1603	1701015	9	AT1G05670.1;AT1G05670.2	promoter	promoter	promoter	13	AT1G05670
Chr1:1702739-1702747;-	Chr1	1702739	1702747	9	-	21.2797	1702746	5	AT1G05675.1	promoter	promoter	promoter	6	AT1G05675
Chr1:1704653-1704694;-	Chr1	1704653	1704694	42	-	55.0508	1704690	9	AT1G05680.1	promoter	fiveUTR	promoter	2	AT1G05680
Chr1:1718810-1718909;-	Chr1	1718810	1718909	100	-	257.239	1718880	9	AT1G05720.1	promoter	promoter	promoter	23	AT1G05720	AT1G05730
Chr1:1724485-1724498;-	Chr1	1724485	1724498	14	-	20.3715	1724493	9	AT1G05760.1	promoter	promoter	promoter	1	AT1G05760	AT1G05750
Chr1:1726259-1726315;-	Chr1	1726259	1726315	57	-	11.3145	1726282	7	AT1G05770.1	promoter	promoter	promoter	6	AT1G05770	AT1G05780
Chr1:1730039-1730067;-	Chr1	1730039	1730067	29	-	7.73965	1730060	4		reverse	proximal	intergenic	2		AT1G05785
Chr1:1766219-1766342;-	Chr1	1766219	1766342	124	-	494.845	1766278	9	AT1G05840.1	promoter	promoter	promoter	1	AT1G05840
Chr1:1767888-1768072;-	Chr1	1767888	1768072	185	-	60.6826	1768004	9	AT1G05850.1	CDS	CDS	CDS	28	AT1G05850
Chr1:1768569-1768802;-	Chr1	1768569	1768802	234	-	15470.7	1768662	9	AT1G05850.1	promoter	fiveUTR	promoter	0	AT1G05850	AT1G05860
Chr1:1773244-1773334;-	Chr1	1773244	1773334	91	-	79.9405	1773296	9	AT1G05870.3;AT1G05870.4;AT1G05870.2;AT1G05870.1	promoter	promoter	promoter	21	AT1G05870
Chr1:1803894-1803998;-	Chr1	1803894	1803998	105	-	705.197	1803985	9	AT1G05940.1	promoter	promoter	promoter	29	AT1G05940
Chr1:1807613-1807662;-	Chr1	1807613	1807662	50	-	6.93215	1807653	2	AT1G05950.1	proximal	promoter	proximal	31	AT1G05950
Chr1:1815413-1815537;-	Chr1	1815413	1815537	125	-	81.943	1815461	9	AT1G05960.2;AT1G05960.1	promoter	promoter	promoter	8	AT1G05960
Chr1:1817249-1817339;-	Chr1	1817249	1817339	91	-	119.641	1817288	9	AT1G05970.2;AT1G05970.1	promoter	promoter	promoter	13	AT1G05970	AT1G05980
Chr1:1821796-1821839;-	Chr1	1821796	1821839	44	-	32.8235	1821837	9	AT1G06000.1	promoter	promoter	promoter	10	AT1G06000	AT1G06002
Chr1:1821861-1821935;-	Chr1	1821861	1821935	75	-	117.844	1821873	9	AT1G06000.1	promoter	promoter	promoter	3	AT1G06000	AT1G06002
Chr1:1829685-1829928;-	Chr1	1829685	1829928	244	-	1707.99	1829848	9	AT1G06040.1;AT1G06040.2	promoter	promoter	promoter	54	AT1G06040
Chr1:1832302-1832553;-	Chr1	1832302	1832553	252	-	123.015	1832490	9	AT1G06050.1	promoter	promoter	promoter	117	AT1G06050
Chr1:1837530-1837575;-	Chr1	1837530	1837575	46	-	34.5026	1837549	9	AT1G06070.1	promoter	fiveUTR	promoter	2	AT1G06070
Chr1:1837597-1837688;-	Chr1	1837597	1837688	92	-	380.439	1837639	9	AT1G06070.1	promoter	fiveUTR	promoter	38	AT1G06070
Chr1:1854937-1855035;-	Chr1	1854937	1855035	99	-	193.069	1855021	9	AT1G06110.1	promoter	promoter	promoter	33	AT1G06110
Chr1:1855062-1855095;-	Chr1	1855062	1855095	34	-	9.55592	1855066	6	AT1G06110.1	promoter	promoter	promoter	24	AT1G06110
Chr1:1860635-1860735;-	Chr1	1860635	1860735	101	-	163.678	1860711	9	AT1G06130.2;AT1G06130.1	promoter	promoter	promoter	15	AT1G06130
Chr1:1868809-1868900;-	Chr1	1868809	1868900	92	-	35.7753	1868884	9	AT1G06150.1	CDS	promoter	CDS	29	AT1G06150
Chr1:1873641-1873769;-	Chr1	1873641	1873769	129	-	246.137	1873717	9	AT1G06150.1;AT1G06149.1;AT1G06150.2	promoter	promoter	promoter	1	AT1G06149
Chr1:1894063-1894218;-	Chr1	1894063	1894218	156	-	3944.88	1894137	9	AT1G06190.1;AT1G06190.2	promoter	promoter	promoter	6	AT1G06190
Chr1:1896894-1896937;-	Chr1	1896894	1896937	44	-	275.959	1896934	9	AT1G06200.1	promoter	promoter	promoter	20	AT1G06200	AT1G06210
Chr1:1917562-1917677;-	Chr1	1917562	1917677	116	-	17.3995	1917641	9	AT1G06265.1	promoter	promoter	promoter	19	AT1G06265
Chr1:1919780-1919828;-	Chr1	1919780	1919828	49	-	31.501	1919806	9	AT1G06270.1	promoter	promoter	promoter	12	AT1G06270
Chr1:1936773-1936821;-	Chr1	1936773	1936821	49	-	81.6634	1936816	9	AT1G06350.1	promoter	promoter	promoter	0	AT1G06350
Chr1:1940424-1940464;-	Chr1	1940424	1940464	41	-	138.966	1940458	9	AT1G06360.1	promoter	promoter	promoter	3	AT1G06360
Chr1:1944869-1944981;-	Chr1	1944869	1944981	113	-	61.5643	1944932	9	AT1G06370.1	promoter	promoter	promoter	7	AT1G06370	AT1G06380
Chr1:1952643-1952898;-	Chr1	1952643	1952898	256	-	856.022	1952767	9	AT1G06400.1	promoter	fiveUTR	promoter	41	AT1G06400
Chr1:1962954-1963073;-	Chr1	1962954	1963073	120	-	1148.4	1963010	9	AT1G06430.1	promoter	promoter	promoter	2	AT1G06430
Chr1:1965061-1965065;-	Chr1	1965061	1965065	5	-	11.4674	1965062	8	AT1G06440.1	promoter	fiveUTR	promoter	1	AT1G06440
Chr1:1968822-1968870;-	Chr1	1968822	1968870	49	-	5.18986	1968843	2	AT1G06460.1	CDS	CDS	CDS	20	AT1G06460
Chr1:1969398-1969576;-	Chr1	1969398	1969576	179	-	710.483	1969485	9	AT1G06460.1	promoter	fiveUTR	promoter	29	AT1G06460	AT1G06470
Chr1:1974294-1974305;-	Chr1	1974294	1974305	12	-	14.7261	1974302	8	AT1G06475.1	promoter	fiveUTR	promoter	0	AT1G06475
Chr1:1992087-1992232;-	Chr1	1992087	1992232	146	-	133.87	1992140	9	AT1G06515.2;AT1G06515.1	promoter	promoter	promoter	7	AT1G06515	AT1G06510
Chr1:1996100-1996113;-	Chr1	1996100	1996113	14	-	48.2637	1996109	9	AT1G06520.1	promoter	fiveUTR	promoter	0	AT1G06520
Chr1:2007088-2007222;-	Chr1	2007088	2007222	135	-	58.7385	2007189	9	AT1G06550.1	promoter	promoter	promoter	27	AT1G06550
Chr1:2013418-2013567;-	Chr1	2013418	2013567	150	-	894.555	2013514	9	AT1G06570.1;AT1G06570.2	promoter	promoter	promoter	3	AT1G06570
Chr1:2016026-2016131;-	Chr1	2016026	2016131	106	-	24.5662	2016053	9	AT1G06580.1	promoter	fiveUTR	promoter	15	AT1G06580
Chr1:2024559-2024691;-	Chr1	2024559	2024691	133	-	48.5198	2024661	9	AT1G06590.1	promoter	promoter	promoter	27	AT1G06590
Chr1:2035483-2035518;-	Chr1	2035483	2035518	36	-	12.7644	2035511	6		reverse	reverse	antisense_threeUTR	0		AT1G06645
Chr1:2040154-2040262;-	Chr1	2040154	2040262	109	-	21.2323	2040202	9	AT1G06660.1	promoter	fiveUTR	promoter	26	AT1G06660	AT1G06670
Chr1:2048131-2048174;-	Chr1	2048131	2048174	44	-	213.714	2048157	7		antisense	antisense	antisense_CDS	0		AT1G06680
Chr1:2052032-2052086;-	Chr1	2052032	2052086	55	-	51.1395	2052059	9	AT1G06690.1	promoter	fiveUTR	promoter	6	AT1G06690
Chr1:2052113-2052181;-	Chr1	2052113	2052181	69	-	70.9826	2052153	9	AT1G06690.1	promoter	promoter	promoter	30	AT1G06690
Chr1:2055152-2055421;-	Chr1	2055152	2055421	270	-	151.275	2055273	9	AT1G06700.2;AT1G06700.1	promoter	fiveUTR	promoter	34	AT1G06700
Chr1:2060224-2060281;-	Chr1	2060224	2060281	58	-	17.9464	2060252	8	AT1G06710.1	promoter	promoter	promoter	22	AT1G06710
Chr1:2060306-2060379;-	Chr1	2060306	2060379	74	-	35.4445	2060330	9	AT1G06710.1	promoter	promoter	promoter	22	AT1G06710
Chr1:2067304-2067379;-	Chr1	2067304	2067379	76	-	126.766	2067339	9	AT1G06720.1	promoter	promoter	promoter	17	AT1G06720	AT1G06730
Chr1:2077472-2077716;-	Chr1	2077472	2077716	245	-	2478.75	2077693	9	AT1G06760.1	promoter	promoter	promoter	0	AT1G06760
Chr1:2081798-2081980;-	Chr1	2081798	2081980	183	-	40.0686	2081933	9	AT1G06770.1;AT1G06770.2	promoter	promoter	promoter	59	AT1G06770
Chr1:2091370-2091488;-	Chr1	2091370	2091488	119	-	50.6453	2091472	9	AT1G06800.1;AT1G06800.2	fiveUTR	fiveUTR	fiveUTR	18	AT1G06800
Chr1:2096163-2096327;-	Chr1	2096163	2096327	165	-	237.016	2096239	9	AT1G06820.1	promoter	fiveUTR	promoter	22	AT1G06820
Chr1:2103236-2103396;-	Chr1	2103236	2103396	161	-	107.276	2103329	9	AT1G06840.1	fiveUTR	fiveUTR	fiveUTR	42	AT1G06840
Chr1:2103422-2103523;-	Chr1	2103422	2103523	102	-	23.7267	2103476	9	AT1G06840.1	promoter	promoter	promoter	15	AT1G06840
Chr1:2114462-2114608;-	Chr1	2114462	2114608	147	-	832.27	2114538	9	AT1G06890.3;AT1G06890.1;AT1G06890.2	promoter	promoter	promoter	10	AT1G06890
Chr1:2120667-2120773;-	Chr1	2120667	2120773	107	-	427.803	2120744	9	AT1G06900.1	promoter	promoter	promoter	2	AT1G06900	AT1G06910
Chr1:2123871-2123877;-	Chr1	2123871	2123877	7	-	6.71344	2123875	2		intergenic	intergenic	intergenic	1
Chr1:2128217-2128228;-	Chr1	2128217	2128228	12	-	4.67002	2128217	2	AT1G06925.1	intron	intron	intron	4	AT1G06925
Chr1:2135566-2135715;-	Chr1	2135566	2135715	150	-	982.685	2135664	9	AT1G06950.1	promoter	promoter	promoter	40	AT1G06950	AT1G06960
Chr1:2152289-2152412;-	Chr1	2152289	2152412	124	-	19.0599	2152331	8	AT1G07000.1	promoter	fiveUTR	promoter	9	AT1G07000
Chr1:2152434-2152496;-	Chr1	2152434	2152496	63	-	11.2371	2152438	7	AT1G07000.1	proximal	fiveUTR	proximal	42	AT1G07000
Chr1:2155905-2156014;-	Chr1	2155905	2156014	110	-	110.634	2156002	9	AT1G07020.1	promoter	fiveUTR	promoter	0	AT1G07020
Chr1:2160558-2160612;-	Chr1	2160558	2160612	55	-	14.6202	2160582	9	AT1G07030.1	fiveUTR	fiveUTR	fiveUTR	10	AT1G07030
Chr1:2160635-2160816;-	Chr1	2160635	2160816	182	-	273.138	2160695	9	AT1G07030.1	fiveUTR	fiveUTR	fiveUTR	65	AT1G07030
Chr1:2163054-2163235;-	Chr1	2163054	2163235	182	-	461.032	2163118	9	AT1G07040.1	fiveUTR	fiveUTR	fiveUTR	30	AT1G07040
Chr1:2163259-2163352;-	Chr1	2163259	2163352	94	-	17.5659	2163307	9	AT1G07040.1	promoter	promoter	promoter	26	AT1G07040
Chr1:2165164-2165195;-	Chr1	2165164	2165195	32	-	6.28158	2165193	3	AT1G07050.1	promoter	promoter	promoter	1	AT1G07050	AT1G07051
Chr1:2174842-2174965;-	Chr1	2174842	2174965	124	-	69.5434	2174913	9	AT1G07090.1	promoter	intron	promoter	39	AT1G07090
Chr1:2174995-2175046;-	Chr1	2174995	2175046	52	-	11.6234	2175025	7	AT1G07090.1	proximal	promoter	proximal	29	AT1G07090
Chr1:2183974-2184174;-	Chr1	2183974	2184174	201	-	783.753	2184147	9	AT1G07110.1	promoter	promoter	promoter	126	AT1G07110	AT1G07119
Chr1:2188333-2188486;-	Chr1	2188333	2188486	154	-	23.4057	2188337	9	AT1G07128.1	promoter	exon	promoter	30	AT1G07128	AT1G07130
Chr1:2190549-2190675;-	Chr1	2190549	2190675	127	-	182.766	2190656	9	AT1G07135.1	promoter	fiveUTR	promoter	4	AT1G07135
Chr1:2193051-2193146;-	Chr1	2193051	2193146	96	-	8.20383	2193144	4	AT1G07140.1	CDS	CDS	CDS	68	AT1G07140
Chr1:2193347-2193382;-	Chr1	2193347	2193382	36	-	13.8773	2193358	7	AT1G07140.1	CDS	CDS	CDS	4	AT1G07140
Chr1:2193553-2193843;-	Chr1	2193553	2193843	291	-	3612.19	2193779	9	AT1G07140.1	promoter	promoter	promoter	2	AT1G07140
Chr1:2195784-2195796;-	Chr1	2195784	2195796	13	-	34.8957	2195795	9	AT1G07150.2;AT1G07150.1	promoter	promoter	promoter	2	AT1G07150
Chr1:2212341-2212424;-	Chr1	2212341	2212424	84	-	11.3808	2212375	6	AT1G07200.2	fiveUTR	fiveUTR	fiveUTR	45	AT1G07200
Chr1:2219368-2219474;-	Chr1	2219368	2219474	107	-	35.488	2219464	9	AT1G07220.1	promoter	fiveUTR	promoter	53	AT1G07220
Chr1:2222798-2223037;-	Chr1	2222798	2223037	240	-	541.046	2222975	9	AT1G07230.1	promoter	promoter	promoter	99	AT1G07230
Chr1:2224454-2224556;-	Chr1	2224454	2224556	103	-	112.793	2224500	9		antisense	antisense	antisense_CDS	60		AT1G07240
Chr1:2226874-2226927;-	Chr1	2226874	2226927	54	-	57.2351	2226907	9		antisense	antisense	antisense_CDS	8		AT1G07250
Chr1:2229181-2229249;-	Chr1	2229181	2229249	69	-	54.2073	2229225	9	AT1G07260.1	promoter	fiveUTR	promoter	5	AT1G07260
Chr1:2232947-2232988;-	Chr1	2232947	2232988	42	-	21.1564	2232972	9	AT1G07270.1	promoter	promoter	promoter	17	AT1G07270
Chr1:2239818-2239905;-	Chr1	2239818	2239905	88	-	21.7459	2239862	8		antisense	antisense	antisense_CDS	25		AT1G07280
Chr1:2244861-2244947;-	Chr1	2244861	2244947	87	-	19.2946	2244943	9		intergenic	promoter	intergenic	39
Chr1:2248552-2248579;-	Chr1	2248552	2248579	28	-	7.12459	2248553	3	AT1G07310.1	CDS	CDS	CDS	18	AT1G07310
Chr1:2248848-2248987;-	Chr1	2248848	2248987	140	-	659.358	2248932	9	AT1G07310.1	promoter	promoter	promoter	34	AT1G07310	AT1G07320
Chr1:2260060-2260108;-	Chr1	2260060	2260108	49	-	666.662	2260088	9	AT1G07350.1;AT1G07350.2	promoter	promoter	promoter	1	AT1G07350
Chr1:2262727-2262890;-	Chr1	2262727	2262890	164	-	721.258	2262823	9	AT1G07360.1	promoter	fiveUTR	promoter	40	AT1G07360	AT1G07370
Chr1:2268904-2269102;-	Chr1	2268904	2269102	199	-	168.886	2269050	9		intergenic	promoter	intergenic	31
Chr1:2287642-2287725;-	Chr1	2287642	2287725	84	-	65.448	2287721	9	AT1G07440.2;AT1G07440.1	promoter	promoter	promoter	36	AT1G07440
Chr1:2299440-2299548;-	Chr1	2299440	2299548	109	-	249.181	2299465	9	AT1G07480.1;AT1G07480.2	promoter	promoter	promoter	1	AT1G07480
Chr1:2302009-2302045;-	Chr1	2302009	2302045	37	-	6.50104	2302009	2	AT1G07490.1	promoter	promoter	promoter	10	AT1G07490	AT1G07485
Chr1:2305027-2305068;-	Chr1	2305027	2305068	42	-	7.61977	2305056	2	AT1G07500.1	promoter	promoter	promoter	4	AT1G07500	AT1G07510
Chr1:2316280-2316508;-	Chr1	2316280	2316508	229	-	228.334	2316449	9	AT1G07530.1	promoter	promoter	promoter	60	AT1G07530
Chr1:2333239-2333283;-	Chr1	2333239	2333283	45	-	15.9241	2333244	9	AT1G07570.1;AT1G07570.2;AT1G07570.3	fiveUTR	fiveUTR	fiveUTR	0	AT1G07570
Chr1:2333528-2333715;-	Chr1	2333528	2333715	188	-	43.322	2333541	9	AT1G07570.1;AT1G07570.2;AT1G07570.3	promoter	promoter	promoter	85	AT1G07570
Chr1:2338389-2338513;-	Chr1	2338389	2338513	125	-	24.6628	2338503	9	AT1G07590.1	fiveUTR	fiveUTR	fiveUTR	18	AT1G07590
Chr1:2339315-2339376;-	Chr1	2339315	2339376	62	-	240.762	2339373	9	AT1G07590.1;AT1G07600.1	promoter	promoter	promoter	3	AT1G07600
Chr1:2344230-2344336;-	Chr1	2344230	2344336	107	-	34.6359	2344304	9	AT1G07615.1	promoter	promoter	promoter	41	AT1G07615
Chr1:2346784-2346844;-	Chr1	2346784	2346844	61	-	9.64084	2346813	5	AT1G07620.1	promoter	promoter	promoter	24	AT1G07620
Chr1:2355739-2355799;-	Chr1	2355739	2355799	61	-	256.66	2355770	9	AT1G07640.1;AT1G07640.2;AT1G07640.3	promoter	fiveUTR	promoter	23	AT1G07640
Chr1:2355832-2356069;-	Chr1	2355832	2356069	238	-	89.4974	2355988	9	AT1G07640.1;AT1G07640.2;AT1G07640.3	promoter	promoter	promoter	62	AT1G07640
Chr1:2356157-2356227;-	Chr1	2356157	2356227	71	-	23.3682	2356202	9	AT1G07640.1;AT1G07640.2;AT1G07640.3	promoter	fiveUTR	promoter	18	AT1G07640
Chr1:2356415-2356429;-	Chr1	2356415	2356429	15	-	13.6381	2356425	8	AT1G07640.3	proximal	promoter	proximal	3	AT1G07640
Chr1:2364669-2364699;-	Chr1	2364669	2364699	31	-	12.208	2364684	7	AT1G07650.1;AT1G07650.2	CDS	CDS	CDS	7	AT1G07650
Chr1:2366433-2366634;-	Chr1	2366433	2366634	202	-	103.518	2366531	9	AT1G07650.1;AT1G07650.2	promoter	promoter	promoter	8	AT1G07650
Chr1:2374480-2374610;-	Chr1	2374480	2374610	131	-	989.392	2374539	9	AT1G07670.1	promoter	promoter	promoter	6	AT1G07670
Chr1:2392365-2392475;-	Chr1	2392365	2392475	111	-	158.82	2392452	9	AT1G07720.1	promoter	promoter	promoter	2	AT1G07720
Chr1:2398733-2398776;-	Chr1	2398733	2398776	44	-	29.6568	2398744	9	AT1G07740.1;AT1G07730.2	promoter	promoter	promoter	26	AT1G07730
Chr1:2400504-2400550;-	Chr1	2400504	2400550	47	-	26.8097	2400507	9	AT1G07740.1	promoter	promoter	promoter	3	AT1G07740
Chr1:2402829-2402926;-	Chr1	2402829	2402926	98	-	117.395	2402859	9	AT1G07745.2;AT1G07745.1	promoter	promoter	promoter	38	AT1G07745
Chr1:2405860-2405905;-	Chr1	2405860	2405905	46	-	43.8795	2405876	9	AT1G07750.1	promoter	fiveUTR	promoter	26	AT1G07750
Chr1:2405929-2405975;-	Chr1	2405929	2405975	47	-	384.119	2405941	9	AT1G07750.1	promoter	fiveUTR	promoter	2	AT1G07750
Chr1:2409560-2409581;-	Chr1	2409560	2409581	22	-	80.9797	2409564	9	AT1G07770.1;AT1G07770.2	promoter	promoter	promoter	12	AT1G07770
Chr1:2412695-2412712;-	Chr1	2412695	2412712	18	-	6.75527	2412695	2	AT1G07780.5;AT1G07780.2;AT1G07780.3;AT1G07780.4;AT1G07780.1	promoter	promoter	promoter	15	AT1G07780	AT1G07790
Chr1:2421843-2421967;-	Chr1	2421843	2421967	125	-	999.904	2421940	9	AT1G07820.2;AT1G07820.1	promoter	fiveUTR	promoter	6	AT1G07820	AT1G07830
Chr1:2422715-2422736;-	Chr1	2422715	2422736	22	-	7.7219	2422718	3		antisense	antisense	antisense_intron	5		AT1G07830
Chr1:2432009-2432076;-	Chr1	2432009	2432076	68	-	34.3581	2432015	9	AT1G07870.2;AT1G07870.1	promoter	promoter	promoter	15	AT1G07870
Chr1:2435676-2435830;-	Chr1	2435676	2435830	155	-	177.086	2435783	9	AT1G07880.1;AT1G07880.2	promoter	promoter	promoter	62	AT1G07880
Chr1:2436801-2436937;-	Chr1	2436801	2436937	137	-	37.8833	2436877	7	AT1G07885.1	promoter	promoter	promoter	12	AT1G07885
Chr1:2436966-2437001;-	Chr1	2436966	2437001	36	-	20.7162	2436992	6	AT1G07885.1	promoter	proximal	promoter	0	AT1G07885	AT1G07890
Chr1:2444737-2444812;-	Chr1	2444737	2444812	76	-	36.4137	2444782	6		intergenic	antisense	intergenic	41
Chr1:2465433-2465525;-	Chr1	2465433	2465525	93	-	12055.9	2465466	9	AT1G07940.2;AT1G07940.1	promoter	promoter	promoter	7	AT1G07940
Chr1:2466970-2467057;-	Chr1	2466970	2467057	88	-	121.357	2467031	9	AT1G07950.1	promoter	promoter	promoter	40	AT1G07950	AT1G07960
Chr1:2472517-2472673;-	Chr1	2472517	2472673	157	-	104.043	2472609	9	AT1G07970.1	promoter	fiveUTR	promoter	44	AT1G07970
Chr1:2474853-2474940;-	Chr1	2474853	2474940	88	-	260.208	2474924	9	AT1G07980.1	promoter	promoter	promoter	2	AT1G07980
Chr1:2484848-2484869;-	Chr1	2484848	2484869	22	-	5.96607	2484851	2	AT1G08000.2;AT1G08000.1	promoter	promoter	promoter	0	AT1G08000
Chr1:2484964-2485058;-	Chr1	2484964	2485058	95	-	95.8402	2485051	9	AT1G08000.2;AT1G08000.1	promoter	fiveUTR	promoter	23	AT1G08000	AT1G08005
Chr1:2487912-2488073;-	Chr1	2487912	2488073	162	-	89.3335	2488026	9	AT1G08010.1;AT1G08010.2	promoter	promoter	promoter	53	AT1G08010
Chr1:2493196-2493276;-	Chr1	2493196	2493276	81	-	80.2533	2493258	9	AT1G08030.1	promoter	promoter	promoter	21	AT1G08030
Chr1:2498580-2498717;-	Chr1	2498580	2498717	138	-	65.5096	2498640	9	AT1G08040.2;AT1G08040.1	promoter	promoter	promoter	48	AT1G08040
Chr1:2501375-2501452;-	Chr1	2501375	2501452	78	-	22.9103	2501442	9	AT1G08050.1	promoter	fiveUTR	promoter	64	AT1G08050
Chr1:2510962-2511111;-	Chr1	2510962	2511111	150	-	179.369	2511076	9	AT1G08060.1	promoter	promoter	promoter	31	AT1G08060
Chr1:2516617-2516627;-	Chr1	2516617	2516627	11	-	15.0803	2516620	8	AT1G08070.1	promoter	promoter	promoter	4	AT1G08070
Chr1:2542237-2542377;-	Chr1	2542237	2542377	141	-	278.918	2542288	9	AT1G08125.1;AT1G08125.2;AT1G08125.3	promoter	promoter	promoter	17	AT1G08125
Chr1:2547728-2547949;-	Chr1	2547728	2547949	222	-	589.677	2547857	9	AT1G08130.1	promoter	promoter	promoter	1	AT1G08130
Chr1:2560390-2560408;-	Chr1	2560390	2560408	19	-	169.701	2560402	9	AT1G08160.1	promoter	promoter	promoter	0	AT1G08160
Chr1:2564999-2565143;-	Chr1	2564999	2565143	145	-	126.44	2565141	9	AT1G08180.1	promoter	fiveUTR	promoter	47	AT1G08180
Chr1:2576619-2576806;-	Chr1	2576619	2576806	188	-	108.868	2576692	9	AT1G08200.1	promoter	fiveUTR	promoter	10	AT1G08200
Chr1:2580584-2580676;-	Chr1	2580584	2580676	93	-	62.0022	2580643	9	AT1G08210.1	promoter	promoter	promoter	14	AT1G08210
Chr1:2583254-2583405;-	Chr1	2583254	2583405	152	-	190.923	2583321	9	AT1G08220.1;AT1G08220.2	promoter	promoter	promoter	9	AT1G08220
Chr1:2586656-2586816;-	Chr1	2586656	2586816	161	-	289.243	2586732	9	AT1G08230.2	promoter	promoter	promoter	7	AT1G08230
Chr1:2590208-2590338;-	Chr1	2590208	2590338	131	-	65.5993	2590273	9	AT1G08250.1	promoter	fiveUTR	promoter	25	AT1G08250
Chr1:2613223-2613254;-	Chr1	2613223	2613254	32	-	12.9969	2613238	8	AT1G08290.1	promoter	fiveUTR	promoter	2	AT1G08290
Chr1:2621416-2621636;-	Chr1	2621416	2621636	221	-	168.812	2621488	9	AT1G08315.1	promoter	promoter	promoter	62	AT1G08315
Chr1:2627783-2627845;-	Chr1	2627783	2627845	63	-	7.19963	2627783	2	AT1G08320.3;AT1G08320.1	promoter	promoter	promoter	52	AT1G08320
Chr1:2627866-2627872;-	Chr1	2627866	2627872	7	-	6.71607	2627866	2	AT1G08320.3;AT1G08320.1	promoter	promoter	promoter	2	AT1G08320
Chr1:2635652-2635735;-	Chr1	2635652	2635735	84	-	25.539	2635681	9	AT1G08350.1;AT1G08350.2	intron	fiveUTR	intron	15	AT1G08350	AT1G08360
Chr1:2635767-2635891;-	Chr1	2635767	2635891	125	-	57.4214	2635855	9	AT1G08350.1;AT1G08350.2	promoter	promoter	promoter	16	AT1G08350	AT1G08360
Chr1:2641691-2641910;-	Chr1	2641691	2641910	220	-	7190.28	2641752	9	AT1G08380.1	promoter	fiveUTR	promoter	25	AT1G08380
Chr1:2645975-2646096;-	Chr1	2645975	2646096	122	-	90.6487	2646006	9	AT1G08400.1	promoter	promoter	promoter	48	AT1G08400	AT1G08410
Chr1:2671781-2671853;-	Chr1	2671781	2671853	73	-	1218.41	2671824	9	AT1G08450.3;AT1G08450.1;AT1G08450.2	promoter	promoter	promoter	0	AT1G08450
Chr1:2673823-2673878;-	Chr1	2673823	2673878	56	-	9.01236	2673831	5		antisense	antisense	antisense_intron	6		AT1G08460
Chr1:2683979-2684105;-	Chr1	2683979	2684105	127	-	35.3085	2684008	9	AT1G08470.1	promoter	fiveUTR	promoter	20	AT1G08470	AT1G08480
Chr1:2688498-2688625;-	Chr1	2688498	2688625	128	-	432.117	2688580	9	AT1G08490.1	promoter	promoter	promoter	8	AT1G08490
Chr1:2693005-2693086;-	Chr1	2693005	2693086	82	-	8.69226	2693018	4	AT1G08510.1	CDS	CDS	CDS	19	AT1G08510
Chr1:2693228-2693236;-	Chr1	2693228	2693236	9	-	9.78121	2693233	4	AT1G08510.1	CDS	CDS	CDS	1	AT1G08510
Chr1:2694083-2694300;-	Chr1	2694083	2694300	218	-	964.398	2694168	9	AT1G08510.1	fiveUTR	fiveUTR	fiveUTR	29	AT1G08510
Chr1:2694324-2694432;-	Chr1	2694324	2694432	109	-	138.083	2694365	9	AT1G08510.1	promoter	fiveUTR	promoter	11	AT1G08510
Chr1:2710872-2710939;-	Chr1	2710872	2710939	68	-	266.937	2710910	9	AT1G08560.1	promoter	promoter	promoter	2	AT1G08560
Chr1:2716292-2716465;-	Chr1	2716292	2716465	174	-	1223.24	2716373	9	AT1G08580.1	promoter	fiveUTR	promoter	8	AT1G08580
Chr1:2721888-2721945;-	Chr1	2721888	2721945	58	-	42.0616	2721910	9	AT1G08592.1	proximal	promoter	proximal	7	AT1G08592	AT1G08590
Chr1:2735771-2735803;-	Chr1	2735771	2735803	33	-	35.2848	2735790	9	AT1G08610.1	promoter	promoter	promoter	7	AT1G08610
Chr1:2747924-2747970;-	Chr1	2747924	2747970	47	-	82.1697	2747931	9	AT1G08630.4;AT1G08630.2;AT1G08630.5	promoter	promoter	promoter	36	AT1G08630
Chr1:2751158-2751319;-	Chr1	2751158	2751319	162	-	1785.44	2751208	9	AT1G08640.1	promoter	CDS	promoter	44	AT1G08640
Chr1:2759681-2759808;-	Chr1	2759681	2759808	128	-	125.46	2759785	9	AT1G08660.1;AT1G08660.2	promoter	fiveUTR	promoter	42	AT1G08660
Chr1:2761544-2761575;-	Chr1	2761544	2761575	32	-	17.885	2761572	8	AT1G08670.1	promoter	promoter	promoter	2	AT1G08670
Chr1:2771377-2771478;-	Chr1	2771377	2771478	102	-	225.525	2771430	9	AT1G08700.1	promoter	promoter	promoter	12	AT1G08700	AT1G08710
Chr1:2808413-2808448;-	Chr1	2808413	2808448	36	-	6.8282	2808416	3		antisense	reverse	antisense_threeUTR	12		AT1G08760
Chr1:2811134-2811208;-	Chr1	2811134	2811208	75	-	412.394	2811188	9	AT1G08780.1	promoter	fiveUTR	promoter	11	AT1G08780
Chr1:2817767-2817933;-	Chr1	2817767	2817933	167	-	107.053	2817805	9	AT1G08800.1;AT1G08800.2	fiveUTR	fiveUTR	fiveUTR	65	AT1G08800
Chr1:2817993-2818020;-	Chr1	2817993	2818020	28	-	11.7116	2818007	7	AT1G08800.1;AT1G08800.2	promoter	promoter	promoter	0	AT1G08800
Chr1:2820299-2820426;-	Chr1	2820299	2820426	128	-	119.669	2820350	9	AT1G08810.1;AT1G08810.2	promoter	fiveUTR	promoter	4	AT1G08810
Chr1:2824868-2824919;-	Chr1	2824868	2824919	52	-	41.7464	2824896	9	AT1G08820.1;AT1G08820.2	fiveUTR	fiveUTR	fiveUTR	6	AT1G08820
Chr1:2825177-2825405;-	Chr1	2825177	2825405	229	-	864.474	2825260	9	AT1G08820.1;AT1G08820.2	promoter	promoter	promoter	7	AT1G08820
Chr1:2825464-2825516;-	Chr1	2825464	2825516	53	-	7.62603	2825464	2	AT1G08820.1;AT1G08820.2	proximal	promoter	proximal	19	AT1G08820
Chr1:2831090-2831125;-	Chr1	2831090	2831125	36	-	12.255	2831123	6	AT1G08840.2;AT1G08840.1	intron	intron	intron	20	AT1G08840
Chr1:2838837-2838878;-	Chr1	2838837	2838878	42	-	140.85	2838861	9	AT1G08840.2	proximal	promoter	proximal	18	AT1G08840	AT1G08845
Chr1:2847744-2847818;-	Chr1	2847744	2847818	75	-	154.533	2847777	9	AT1G08880.1	promoter	fiveUTR	promoter	2	AT1G08880
Chr1:2899267-2899438;-	Chr1	2899267	2899438	172	-	370.838	2899358	9	AT1G09010.1	promoter	promoter	promoter	36	AT1G09010
Chr1:2904734-2904900;-	Chr1	2904734	2904900	167	-	575.718	2904820	9	AT1G09020.1	promoter	promoter	promoter	7	AT1G09020
Chr1:2925712-2925769;-	Chr1	2925712	2925769	58	-	61.4526	2925751	9	AT1G09060.1;AT1G09060.3;AT1G09060.2	promoter	promoter	promoter	4	AT1G09060
Chr1:2925835-2925941;-	Chr1	2925835	2925941	107	-	59.6975	2925843	9	AT1G09060.1;AT1G09060.3;AT1G09060.2	promoter	promoter	promoter	29	AT1G09060
Chr1:2931838-2931851;-	Chr1	2931838	2931851	14	-	13.9123	2931850	5	AT1G09080.1;AT1G09080.2	promoter	promoter	promoter	4	AT1G09080
Chr1:2939271-2939334;-	Chr1	2939271	2939334	64	-	380.342	2939286	9	AT1G09100.1	promoter	promoter	promoter	0	AT1G09100	AT1G09110
Chr1:2942220-2942287;-	Chr1	2942220	2942287	68	-	810.59	2942258	9	AT1G09130.1;AT1G09130.3;AT1G09130.2	promoter	promoter	promoter	5	AT1G09130
Chr1:2942311-2942319;-	Chr1	2942311	2942319	9	-	10.0375	2942318	6	AT1G09130.1;AT1G09130.3;AT1G09130.2	promoter	promoter	promoter	3	AT1G09130
Chr1:2945822-2945996;-	Chr1	2945822	2945996	175	-	299.192	2945954	9	AT1G09140.1;AT1G09140.2	promoter	promoter	promoter	5	AT1G09140	AT1G09150
Chr1:2954020-2954057;-	Chr1	2954020	2954057	38	-	6.35233	2954051	2	AT1G09160.1;AT1G09160.2	intron	intron	intron	17	AT1G09160
Chr1:2955655-2955704;-	Chr1	2955655	2955704	50	-	57.3731	2955674	9	AT1G09160.1;AT1G09160.2	promoter	promoter	promoter	18	AT1G09160
Chr1:2967716-2967793;-	Chr1	2967716	2967793	78	-	122.16	2967728	9	AT1G09190.1	promoter	promoter	promoter	20	AT1G09190
Chr1:2971424-2971555;-	Chr1	2971424	2971555	132	-	39.7041	2971506	9	AT1G09195.1;AT1G09195.2	promoter	promoter	promoter	12	AT1G09195
Chr1:2972056-2972244;-	Chr1	2972056	2972244	189	-	3399.8	2972198	9	AT1G09200.1	promoter	fiveUTR	promoter	0	AT1G09200
Chr1:2975876-2975898;-	Chr1	2975876	2975898	23	-	22.2709	2975895	9	AT1G09210.1	CDS	CDS	CDS	0	AT1G09210
Chr1:2975919-2975951;-	Chr1	2975919	2975951	33	-	12.4529	2975945	9	AT1G09210.1	CDS	CDS	CDS	11	AT1G09210
Chr1:2976648-2976791;-	Chr1	2976648	2976791	144	-	2765.84	2976698	9	AT1G09210.1	promoter	fiveUTR	promoter	3	AT1G09210
Chr1:2982517-2982688;-	Chr1	2982517	2982688	172	-	644.379	2982581	9	AT1G09230.1	promoter	fiveUTR	promoter	6	AT1G09230
Chr1:3001238-3001394;-	Chr1	3001238	3001394	157	-	279.751	3001301	9	AT1G09280.1	promoter	promoter	promoter	24	AT1G09280
Chr1:3003668-3003764;-	Chr1	3003668	3003764	97	-	231.385	3003761	9	AT1G09290.1	promoter	promoter	promoter	0	AT1G09290	AT1G09300
Chr1:3012314-3012426;-	Chr1	3012314	3012426	113	-	38.8054	3012364	9	AT1G09320.1	promoter	promoter	promoter	5	AT1G09320
Chr1:3014984-3015100;-	Chr1	3014984	3015100	117	-	766.5	3015045	9	AT1G09330.1	promoter	fiveUTR	promoter	15	AT1G09330	AT1G09340
Chr1:3038235-3038447;-	Chr1	3038235	3038447	213	-	229.205	3038387	9	AT1G09415.1	promoter	promoter	promoter	39	AT1G09415	AT1G09421
Chr1:3041726-3041821;-	Chr1	3041726	3041821	96	-	73.4745	3041797	9	AT1G09420.1;AT1G09420.2	promoter	promoter	promoter	33	AT1G09420	AT1G09430
Chr1:3047410-3047549;-	Chr1	3047410	3047549	140	-	21.5575	3047500	9	AT1G09440.1	intron	fiveUTR	intron	50	AT1G09440
Chr1:3056928-3056997;-	Chr1	3056928	3056997	70	-	8.26918	3056935	3	AT1G09470.1;AT1G09470.2	promoter	promoter	promoter	46	AT1G09470
Chr1:3057084-3057161;-	Chr1	3057084	3057161	78	-	30.7919	3057141	8	AT1G09470.1;AT1G09470.2	intron	intron	intron	1	AT1G09470
Chr1:3063394-3063405;-	Chr1	3063394	3063405	12	-	9.96665	3063396	7	AT1G09486.1	exon	promoter	exon	0	AT1G09486
Chr1:3072027-3072110;-	Chr1	3072027	3072110	84	-	339.721	3072049	9	AT1G09520.1	promoter	promoter	promoter	1	AT1G09520
Chr1:3100050-3100063;-	Chr1	3100050	3100063	14	-	49.5172	3100061	9	AT1G09570.1;AT1G09570.2	intron	fiveUTR	intron	3	AT1G09570
Chr1:3100178-3100397;-	Chr1	3100178	3100397	220	-	742.282	3100357	9	AT1G09570.1;AT1G09570.2	promoter	promoter	promoter	92	AT1G09570
Chr1:3100472-3100665;-	Chr1	3100472	3100665	194	-	184.175	3100624	9	AT1G09570.1;AT1G09570.2	proximal	promoter	proximal	133	AT1G09570
Chr1:3100741-3100840;-	Chr1	3100741	3100840	100	-	10.7744	3100807	5	AT1G09570.1;AT1G09570.2	intergenic	promoter	intergenic	30
Chr1:3116533-3116735;-	Chr1	3116533	3116735	203	-	1839.34	3116689	9	AT1G09620.1	promoter	promoter	promoter	12	AT1G09620
Chr1:3119570-3119672;-	Chr1	3119570	3119672	103	-	233.152	3119611	9	AT1G09630.1	promoter	fiveUTR	promoter	25	AT1G09630	AT1G09640
Chr1:3130939-3131097;-	Chr1	3130939	3131097	159	-	309.551	3131018	9	AT1G09660.1;AT1G09660.2	promoter	promoter	promoter	40	AT1G09660
Chr1:3135923-3135988;-	Chr1	3135923	3135988	66	-	35.5475	3135941	9	AT1G09680.1	promoter	promoter	promoter	32	AT1G09680
Chr1:3137427-3137502;-	Chr1	3137427	3137502	76	-	2299.16	3137467	9	AT1G09690.1	promoter	fiveUTR	promoter	1	AT1G09690
Chr1:3140194-3140326;-	Chr1	3140194	3140326	133	-	146.399	3140297	9	AT1G09700.1	promoter	promoter	promoter	42	AT1G09700
Chr1:3154296-3154410;-	Chr1	3154296	3154410	115	-	391.548	3154383	9	AT1G09730.1;AT1G09730.2	promoter	promoter	promoter	5	AT1G09730	AT1G09740
Chr1:3161574-3161710;-	Chr1	3161574	3161710	137	-	456.128	3161654	9	AT1G09760.1	promoter	promoter	promoter	37	AT1G09760	AT1G09770
Chr1:3166816-3166824;-	Chr1	3166816	3166824	9	-	7.30295	3166822	2	AT1G09780.1	CDS	CDS	CDS	0	AT1G09780
Chr1:3167721-3167763;-	Chr1	3167721	3167763	43	-	18.7006	3167722	9	AT1G09780.1	CDS	CDS	CDS	1	AT1G09780
Chr1:3167791-3167940;-	Chr1	3167791	3167940	150	-	2721.27	3167868	9	AT1G09780.1	promoter	promoter	promoter	0	AT1G09780
Chr1:3179336-3179361;-	Chr1	3179336	3179361	26	-	6.37493	3179348	3	AT1G09800.1	intron	intron	intron	5	AT1G09800
Chr1:3180351-3180439;-	Chr1	3180351	3180439	89	-	39.2387	3180376	9	AT1G09800.1	promoter	fiveUTR	promoter	23	AT1G09800
Chr1:3184107-3184231;-	Chr1	3184107	3184231	125	-	104.197	3184211	9	AT1G09810.1	promoter	promoter	promoter	25	AT1G09810
Chr1:3192463-3192550;-	Chr1	3192463	3192550	88	-	92.1863	3192474	9	AT1G09820.1	promoter	promoter	promoter	18	AT1G09820
Chr1:3194946-3195092;-	Chr1	3194946	3195092	147	-	337.166	3195024	9	AT1G09830.1	promoter	promoter	promoter	56	AT1G09830
Chr1:3199977-3200333;-	Chr1	3199977	3200333	357	-	304.655	3200226	9	AT1G09840.3;AT1G09840.2;AT1G09840.1;AT1G09840.4;AT1G09840.5;AT1G09840.6	promoter	promoter	promoter	151	AT1G09840
Chr1:3217568-3217580;-	Chr1	3217568	3217580	13	-	30.2496	3217579	9	AT1G09890.1	promoter	promoter	promoter	6	AT1G09890
Chr1:3224535-3224642;-	Chr1	3224535	3224642	108	-	48.006	3224538	9	AT1G09910.1	promoter	promoter	promoter	23	AT1G09910
Chr1:3226932-3227101;-	Chr1	3226932	3227101	170	-	183.649	3226976	9	AT1G09920.1	promoter	fiveUTR	promoter	66	AT1G09920
Chr1:3233090-3233131;-	Chr1	3233090	3233131	42	-	73.6128	3233105	9	AT1G09932.1;AT1G09932.2	promoter	promoter	promoter	3	AT1G09932
Chr1:3239316-3239460;-	Chr1	3239316	3239460	145	-	186.651	3239417	9	AT1G09940.1	fiveUTR	fiveUTR	fiveUTR	67	AT1G09940
Chr1:3261475-3261716;-	Chr1	3261475	3261716	242	-	110.487	3261537	9	AT1G09980.1;AT1G09980.2	promoter	promoter	promoter	66	AT1G09980
Chr1:3263587-3263630;-	Chr1	3263587	3263630	44	-	5.57082	3263597	2	AT1G09995.1	promoter	promoter	promoter	27	AT1G09995
Chr1:3271936-3272040;-	Chr1	3271936	3272040	105	-	150.691	3271964	9	AT1G10020.1	promoter	fiveUTR	promoter	38	AT1G10020
Chr1:3278683-3278708;-	Chr1	3278683	3278708	26	-	10.5102	3278708	7	AT1G10040.1;AT1G10040.2	promoter	promoter	promoter	0	AT1G10040
Chr1:3296006-3296009;-	Chr1	3296006	3296009	4	-	14.9065	3296007	9	AT1G10090.1	fiveUTR	fiveUTR	fiveUTR	1	AT1G10090
Chr1:3296037-3296263;-	Chr1	3296037	3296263	227	-	279.01	3296081	9	AT1G10090.1	fiveUTR	fiveUTR	fiveUTR	56	AT1G10090
Chr1:3300476-3300516;-	Chr1	3300476	3300516	41	-	14.2178	3300502	8	AT1G10095.1	promoter	promoter	promoter	11	AT1G10095
Chr1:3306046-3306108;-	Chr1	3306046	3306108	63	-	68.8059	3306063	9	AT1G10120.1	fiveUTR	fiveUTR	fiveUTR	7	AT1G10120
Chr1:3306129-3306369;-	Chr1	3306129	3306369	241	-	355.066	3306234	9	AT1G10120.1	fiveUTR	fiveUTR	fiveUTR	23	AT1G10120
Chr1:3306811-3306913;-	Chr1	3306811	3306913	103	-	24.1838	3306815	9	AT1G10120.1	promoter	promoter	promoter	32	AT1G10120
Chr1:3306938-3307010;-	Chr1	3306938	3307010	73	-	6.41625	3306996	2	AT1G10120.1	proximal	promoter	proximal	34	AT1G10120
Chr1:3323433-3323584;-	Chr1	3323433	3323584	152	-	309.777	3323547	9	AT1G10140.1	promoter	fiveUTR	promoter	11	AT1G10140
Chr1:3328464-3328478;-	Chr1	3328464	3328478	15	-	10.6634	3328477	5	AT1G10155.1	promoter	promoter	promoter	2	AT1G10155
Chr1:3333253-3333282;-	Chr1	3333253	3333282	30	-	11.9121	3333259	6		antisense	antisense	antisense_exon	3		AT1G10160
Chr1:3338018-3338188;-	Chr1	3338018	3338188	171	-	391.787	3338059	9		intergenic	promoter	intergenic	41
Chr1:3341519-3341645;-	Chr1	3341519	3341645	127	-	151.192	3341573	9	AT1G10180.1	promoter	promoter	promoter	24	AT1G10180
Chr1:3347721-3347921;-	Chr1	3347721	3347921	201	-	2194.62	3347819	9	AT1G10200.1	promoter	fiveUTR	promoter	41	AT1G10200
Chr1:3359738-3359867;-	Chr1	3359738	3359867	130	-	39.8619	3359837	9	AT1G10240.1	promoter	promoter	promoter	37	AT1G10240
Chr1:3369073-3369109;-	Chr1	3369073	3369109	37	-	46.0489	3369103	9	AT1G10280.1	promoter	promoter	promoter	2	AT1G10280
Chr1:3383752-3383967;-	Chr1	3383752	3383967	216	-	541.393	3383905	9	AT1G10310.1	promoter	promoter	promoter	1	AT1G10310
Chr1:3388378-3388398;-	Chr1	3388378	3388398	21	-	55.2749	3388397	9	AT1G10320.1	promoter	promoter	promoter	6	AT1G10320	AT1G10330
Chr1:3392509-3392583;-	Chr1	3392509	3392583	75	-	32.8392	3392519	9	AT1G10340.2;AT1G10340.1	promoter	promoter	promoter	29	AT1G10340
Chr1:3394999-3395084;-	Chr1	3394999	3395084	86	-	29.7821	3395066	9	AT1G10350.1	promoter	fiveUTR	promoter	43	AT1G10350
Chr1:3396813-3396899;-	Chr1	3396813	3396899	87	-	84.4001	3396897	9	AT1G10360.1	promoter	promoter	promoter	28	AT1G10360
Chr1:3398293-3398389;-	Chr1	3398293	3398389	97	-	274.703	3398357	9	AT1G10370.1	promoter	promoter	promoter	7	AT1G10370
Chr1:3412692-3412882;-	Chr1	3412692	3412882	191	-	590.233	3412831	9	AT1G10390.2;AT1G10390.1	promoter	promoter	promoter	43	AT1G10390
Chr1:3416379-3416399;-	Chr1	3416379	3416399	21	-	8.26752	3416381	4	AT1G10400.1	promoter	promoter	promoter	1	AT1G10400
Chr1:3419239-3419279;-	Chr1	3419239	3419279	41	-	19.1952	3419277	9	AT1G10410.1	fiveUTR	fiveUTR	fiveUTR	24	AT1G10410
Chr1:3419303-3419340;-	Chr1	3419303	3419340	38	-	13.4352	3419305	8	AT1G10410.1	fiveUTR	fiveUTR	fiveUTR	5	AT1G10410
Chr1:3419366-3419437;-	Chr1	3419366	3419437	72	-	33.0874	3419408	9	AT1G10410.1	fiveUTR	fiveUTR	fiveUTR	24	AT1G10410
Chr1:3419466-3419685;-	Chr1	3419466	3419685	220	-	45.1484	3419625	9	AT1G10410.1	promoter	promoter	promoter	118	AT1G10410
Chr1:3430529-3430652;-	Chr1	3430529	3430652	124	-	294.651	3430601	9	AT1G10430.1	promoter	promoter	promoter	1	AT1G10430
Chr1:3440230-3440325;-	Chr1	3440230	3440325	96	-	19.121	3440284	8	AT1G10460.1	promoter	promoter	promoter	46	AT1G10460
Chr1:3443726-3444003;-	Chr1	3443726	3444003	278	-	1158.65	3443846	9	AT1G10470.1	fiveUTR	fiveUTR	fiveUTR	27	AT1G10470
Chr1:3461339-3461523;-	Chr1	3461339	3461523	185	-	174.035	3461402	9	AT1G10500.1	promoter	promoter	promoter	34	AT1G10500	AT1G10510
Chr1:3472663-3472676;-	Chr1	3472663	3472676	14	-	12.341	3472673	8	AT1G10530.1	promoter	promoter	promoter	2	AT1G10530
Chr1:3480959-3480997;-	Chr1	3480959	3480997	39	-	326.91	3480992	9	AT1G10550.1	promoter	promoter	promoter	2	AT1G10550
Chr1:3493669-3493777;-	Chr1	3493669	3493777	109	-	433.214	3493739	9	AT1G10580.1	promoter	promoter	promoter	18	AT1G10580
Chr1:3495092-3495148;-	Chr1	3495092	3495148	57	-	73.704	3495134	9	AT1G10585.1	promoter	fiveUTR	promoter	0	AT1G10585
Chr1:3503401-3503459;-	Chr1	3503401	3503459	59	-	376.518	3503431	9	AT1G10590.1;AT1G10590.3;AT1G10590.2	promoter	promoter	promoter	20	AT1G10590	AT1G10600
Chr1:3514668-3514782;-	Chr1	3514668	3514782	115	-	1301.83	3514729	9	AT1G10630.1	promoter	promoter	promoter	19	AT1G10630
Chr1:3517861-3517889;-	Chr1	3517861	3517889	29	-	35.8232	3517887	9	AT1G10640.1	promoter	fiveUTR	promoter	0	AT1G10640
Chr1:3526284-3526367;-	Chr1	3526284	3526367	84	-	15.9703	3526349	9	AT1G10650.1;AT1G10650.2	promoter	promoter	promoter	35	AT1G10650
Chr1:3545442-3545492;-	Chr1	3545442	3545492	51	-	386.659	3545466	9	AT1G10682.1	promoter	exon	promoter	4	AT1G10682
Chr1:3545517-3545541;-	Chr1	3545517	3545541	25	-	18.0097	3545540	9	AT1G10682.1	promoter	promoter	promoter	12	AT1G10682
Chr1:3550607-3550798;-	Chr1	3550607	3550798	192	-	35.3013	3550779	9	AT1G10690.1	proximal	promoter	proximal	127	AT1G10690
Chr1:3570596-3570916;-	Chr1	3570596	3570916	321	-	146.02	3570691	9	AT1G10740.3;AT1G10740.4;AT1G10740.1;AT1G10740.2	promoter	fiveUTR	promoter	75	AT1G10740
Chr1:3578554-3578570;-	Chr1	3578554	3578570	17	-	10.141	3578562	5	AT1G10750.1	promoter	promoter	promoter	8	AT1G10750
Chr1:3590498-3590574;-	Chr1	3590498	3590574	77	-	315.631	3590572	9	AT1G10760.1	intron	fiveUTR	intron	16	AT1G10760
Chr1:3590678-3590716;-	Chr1	3590678	3590716	39	-	13.2574	3590713	7	AT1G10760.1	fiveUTR	promoter	fiveUTR	6	AT1G10760
Chr1:3595058-3595086;-	Chr1	3595058	3595086	29	-	14.0169	3595086	8	AT1G10780.1	promoter	fiveUTR	promoter	0	AT1G10780
Chr1:3598885-3598911;-	Chr1	3598885	3598911	27	-	8.86465	3598886	5	AT1G10800.1	proximal	promoter	proximal	22	AT1G10800	AT1G10810
Chr1:3604950-3605076;-	Chr1	3604950	3605076	127	-	81.7331	3605049	9	AT1G10820.2;AT1G10820.1	promoter	promoter	promoter	7	AT1G10820
Chr1:3607410-3607589;-	Chr1	3607410	3607589	180	-	763.314	3607458	9	AT1G10830.1;AT1G10830.2	promoter	promoter	promoter	15	AT1G10830
Chr1:3610372-3610550;-	Chr1	3610372	3610550	179	-	635.739	3610441	9	AT1G10840.2;AT1G10840.1	promoter	promoter	promoter	13	AT1G10840
Chr1:3616113-3616220;-	Chr1	3616113	3616220	108	-	217.163	3616158	9	AT1G10865.2;AT1G10865.1	promoter	promoter	promoter	27	AT1G10865
Chr1:3623687-3623812;-	Chr1	3623687	3623812	126	-	35.4547	3623756	9	AT1G10870.1	promoter	promoter	promoter	41	AT1G10870
Chr1:3637019-3637214;-	Chr1	3637019	3637214	196	-	84.8491	3637092	9	AT1G10900.1	promoter	fiveUTR	promoter	72	AT1G10900
Chr1:3647582-3647682;-	Chr1	3647582	3647682	101	-	50.8744	3647677	9	AT1G10920.2;AT1G10920.1	promoter	promoter	promoter	0	AT1G10920
Chr1:3655531-3655591;-	Chr1	3655531	3655591	61	-	88.7436	3655582	9	AT1G10930.1	promoter	fiveUTR	promoter	6	AT1G10930
Chr1:3657620-3657625;-	Chr1	3657620	3657625	6	-	6.23174	3657623	2	AT1G10940.1;AT1G10940.2	CDS	CDS	CDS	1	AT1G10940
Chr1:3658336-3658589;-	Chr1	3658336	3658589	254	-	468.499	3658539	9	AT1G10940.1;AT1G10940.2	promoter	promoter	promoter	126	AT1G10940
Chr1:3666938-3667023;-	Chr1	3666938	3667023	86	-	174.207	3666962	9	AT1G10970.1	fiveUTR	fiveUTR	fiveUTR	3	AT1G10970
Chr1:3667122-3667200;-	Chr1	3667122	3667200	79	-	34.4063	3667126	9	AT1G10970.1	promoter	promoter	promoter	44	AT1G10970
Chr1:3669864-3669903;-	Chr1	3669864	3669903	40	-	6.32929	3669894	2	AT1G10980.1	promoter	promoter	promoter	22	AT1G10980
Chr1:3671094-3671186;-	Chr1	3671094	3671186	93	-	143.816	3671144	9	AT1G10990.1;AT1G10990.2	promoter	promoter	promoter	13	AT1G10990
Chr1:3675928-3676019;-	Chr1	3675928	3676019	92	-	18.1934	3675961	9	AT1G11000.1	promoter	promoter	promoter	28	AT1G11000
Chr1:3693685-3693725;-	Chr1	3693685	3693725	41	-	7.33437	3693725	2	AT1G11070.1	promoter	promoter	promoter	7	AT1G11070
Chr1:3697799-3697807;-	Chr1	3697799	3697807	9	-	11.9791	3697807	7	AT1G11080.2;AT1G11080.1	promoter	promoter	promoter	3	AT1G11080
Chr1:3745521-3745539;-	Chr1	3745521	3745539	19	-	7.86622	3745535	3		reverse	reverse	antisense_exon	12		AT1G11175
Chr1:3752761-3752780;-	Chr1	3752761	3752780	20	-	22.8874	3752773	9	AT1G11190.1	promoter	promoter	promoter	8	AT1G11190
Chr1:3761192-3761231;-	Chr1	3761192	3761231	40	-	11.0299	3761199	7	AT1G11220.1	promoter	promoter	promoter	3	AT1G11220
Chr1:3767908-3767924;-	Chr1	3767908	3767924	17	-	7.06765	3767924	2	AT1G11240.1	CDS	CDS	CDS	0	AT1G11240
Chr1:3768180-3768293;-	Chr1	3768180	3768293	114	-	426.305	3768248	9	AT1G11240.1	promoter	fiveUTR	promoter	21	AT1G11240
Chr1:3774995-3775030;-	Chr1	3774995	3775030	36	-	4.85585	3775028	2		intergenic	intergenic	intergenic	23
Chr1:3786898-3787059;-	Chr1	3786898	3787059	162	-	221.695	3786929	9	AT1G11270.2;AT1G11270.3;AT1G11270.1	promoter	promoter	promoter	46	AT1G11270
Chr1:3790788-3790818;-	Chr1	3790788	3790818	31	-	12.2948	3790813	7	AT1G11280.1;AT1G11280.4;AT1G11280.2;AT1G11280.3	promoter	promoter	promoter	2	AT1G11280
Chr1:3793855-3793912;-	Chr1	3793855	3793912	58	-	20.2083	3793882	8	AT1G11290.1	promoter	CDS	promoter	24	AT1G11290	AT1G11300
Chr1:3794061-3794105;-	Chr1	3794061	3794105	45	-	16.6582	3794062	9	AT1G11290.1	proximal	promoter	proximal	2	AT1G11290	AT1G11300
Chr1:3803896-3803939;-	Chr1	3803896	3803939	44	-	16.4987	3803911	6	AT1G11310.1;AT1G11310.2	fiveUTR	fiveUTR	fiveUTR	0	AT1G11310
Chr1:3803979-3804232;-	Chr1	3803979	3804232	254	-	926.483	3804139	9	AT1G11310.1;AT1G11310.2	promoter	promoter	promoter	79	AT1G11310
Chr1:3813621-3813718;-	Chr1	3813621	3813718	98	-	10.6899	3813718	6		intergenic	antisense	intergenic	38
Chr1:3813739-3813757;-	Chr1	3813739	3813757	19	-	31.2506	3813746	8		intergenic	antisense	intergenic	7
Chr1:3820737-3820823;-	Chr1	3820737	3820823	87	-	89.5706	3820757	9	AT1G11350.1	promoter	fiveUTR	promoter	35	AT1G11350
Chr1:3822887-3822982;-	Chr1	3822887	3822982	96	-	626.055	3822946	9	AT1G11360.1;AT1G11360.2;AT1G11360.3;AT1G11360.4	fiveUTR	fiveUTR	fiveUTR	12	AT1G11360
Chr1:3837463-3837667;-	Chr1	3837463	3837667	205	-	160.001	3837544	9	AT1G11390.1	promoter	fiveUTR	promoter	15	AT1G11390	AT1G11400
Chr1:3865754-3865801;-	Chr1	3865754	3865801	48	-	7.58649	3865767	4	AT1G11480.1;AT1G11480.2	CDS	CDS	CDS	2	AT1G11480
Chr1:3866852-3866982;-	Chr1	3866852	3866982	131	-	837.153	3866921	9	AT1G11480.1;AT1G11480.2	promoter	promoter	promoter	6	AT1G11480
Chr1:3877218-3877301;-	Chr1	3877218	3877301	84	-	11.5577	3877299	6	AT1G11540.1	proximal	promoter	proximal	29	AT1G11540
Chr1:3880275-3880364;-	Chr1	3880275	3880364	90	-	157.362	3880359	9	AT1G11545.1	promoter	promoter	promoter	4	AT1G11545
Chr1:3896895-3896971;-	Chr1	3896895	3896971	77	-	62.8722	3896939	9	AT1G11592.2;AT1G11592.1	promoter	promoter	promoter	8	AT1G11592
Chr1:3914366-3914478;-	Chr1	3914366	3914478	113	-	40.0649	3914406	9	AT1G11630.1	promoter	promoter	promoter	8	AT1G11630	AT1G11650
Chr1:3931569-3931588;-	Chr1	3931569	3931588	20	-	165.962	3931587	9	AT1G11670.1	promoter	fiveUTR	promoter	4	AT1G11670
Chr1:3946393-3946436;-	Chr1	3946393	3946436	44	-	10.3939	3946436	5		antisense	antisense	antisense_CDS	6		AT1G11700
Chr1:3963685-3963750;-	Chr1	3963685	3963750	66	-	23.4738	3963692	9	AT1G11740.1	CDS	CDS	CDS	46	AT1G11740
Chr1:3971717-3971818;-	Chr1	3971717	3971818	102	-	52.1253	3971771	9	AT1G11755.1	promoter	fiveUTR	promoter	25	AT1G11755
Chr1:3971842-3971919;-	Chr1	3971842	3971919	78	-	12.5131	3971845	8	AT1G11755.1	promoter	promoter	promoter	20	AT1G11755
Chr1:3973265-3973297;-	Chr1	3973265	3973297	33	-	32.4206	3973287	9	AT1G11760.1	promoter	promoter	promoter	5	AT1G11760
Chr1:3979181-3979281;-	Chr1	3979181	3979281	101	-	129.145	3979196	9	AT1G11780.1	promoter	promoter	promoter	10	AT1G11780
Chr1:3987196-3987305;-	Chr1	3987196	3987305	110	-	14.9317	3987232	9	AT1G11800.1	promoter	promoter	promoter	51	AT1G11800
Chr1:3993385-3993629;-	Chr1	3993385	3993629	245	-	616.713	3993486	9	AT1G11820.2;AT1G11820.1	promoter	promoter	promoter	49	AT1G11820
Chr1:4007395-4007396;-	Chr1	4007395	4007396	2	-	11.2207	4007396	5		intergenic	promoter	intergenic	1
Chr1:4010366-4010460;-	Chr1	4010366	4010460	95	-	80.9653	4010434	9	AT1G11880.1	promoter	promoter	promoter	18	AT1G11880	AT1G11890
Chr1:4014636-4014711;-	Chr1	4014636	4014711	76	-	23.5304	4014695	9	AT1G11900.1	promoter	promoter	promoter	35	AT1G11900	AT1G11905
Chr1:4020855-4021014;-	Chr1	4020855	4021014	160	-	1651.68	4020917	9	AT1G11910.1	promoter	fiveUTR	promoter	0	AT1G11910
Chr1:4025116-4025118;-	Chr1	4025116	4025118	3	-	6.75624	4025117	2	AT1G11920.1	promoter	promoter	promoter	0	AT1G11920
Chr1:4034005-4034117;-	Chr1	4034005	4034117	113	-	31.8723	4034070	9	AT1G11940.1	promoter	promoter	promoter	22	AT1G11940
Chr1:4038727-4038795;-	Chr1	4038727	4038795	69	-	11.83	4038745	8	AT1G11950.1	promoter	fiveUTR	promoter	41	AT1G11950
Chr1:4038822-4038837;-	Chr1	4038822	4038837	16	-	12.8657	4038822	7	AT1G11950.1	promoter	promoter	promoter	14	AT1G11950
Chr1:4039026-4039032;-	Chr1	4039026	4039032	7	-	6.40063	4039027	3	AT1G11950.1	proximal	promoter	proximal	5	AT1G11950
Chr1:4043822-4043961;-	Chr1	4043822	4043961	140	-	32.3698	4043876	9	AT1G11960.1	promoter	fiveUTR	promoter	64	AT1G11960
Chr1:4053753-4053877;-	Chr1	4053753	4053877	125	-	443.044	4053834	9	AT1G12000.1	promoter	promoter	promoter	0	AT1G12000
Chr1:4063302-4063403;-	Chr1	4063302	4063403	102	-	304.594	4063336	9	AT1G12020.1	promoter	fiveUTR	promoter	0	AT1G12020
Chr1:4066334-4066375;-	Chr1	4066334	4066375	42	-	14.7044	4066334	6	AT1G12030.1	promoter	promoter	promoter	8	AT1G12030
Chr1:4069658-4069664;-	Chr1	4069658	4069664	7	-	6.07784	4069664	4		intergenic	proximal	intergenic	2
Chr1:4076894-4076962;-	Chr1	4076894	4076962	69	-	66.3506	4076936	9		antisense	antisense	antisense_CDS	4		AT1G12060
Chr1:4090451-4090775;-	Chr1	4090451	4090775	325	-	16520.6	4090646	9	AT1G12090.1	promoter	fiveUTR	promoter	0	AT1G12090
Chr1:4090842-4090894;-	Chr1	4090842	4090894	53	-	9.49272	4090848	5	AT1G12090.1	proximal	promoter	proximal	14	AT1G12090
Chr1:4095911-4096042;-	Chr1	4095911	4096042	132	-	9.73069	4095958	6		intergenic	intergenic	intergenic	62
Chr1:4106713-4106787;-	Chr1	4106713	4106787	75	-	10.834	4106729	6		antisense	antisense	antisense_intron	13		AT1G12110
Chr1:4106820-4106863;-	Chr1	4106820	4106863	44	-	6.00408	4106850	2		antisense	antisense	antisense_intron	1		AT1G12110
Chr1:4117334-4117498;-	Chr1	4117334	4117498	165	-	75.7365	4117413	9	AT1G12120.1	fiveUTR	fiveUTR	fiveUTR	23	AT1G12120
Chr1:4117552-4117626;-	Chr1	4117552	4117626	75	-	76.715	4117606	9	AT1G12120.1	promoter	promoter	promoter	33	AT1G12120
Chr1:4177594-4177659;-	Chr1	4177594	4177659	66	-	19.4044	4177630	8	AT1G12280.1	promoter	promoter	promoter	9	AT1G12280
Chr1:4182640-4182710;-	Chr1	4182640	4182710	71	-	20.1536	4182699	6	AT1G12290.2;AT1G12294.1	proximal	proximal	proximal	4	AT1G12290
Chr1:4186106-4186229;-	Chr1	4186106	4186229	124	-	21.1484	4186150	9	AT1G12300.1	promoter	promoter	promoter	11	AT1G12300
Chr1:4187959-4188058;-	Chr1	4187959	4188058	100	-	1819.56	4188026	9	AT1G12310.1	promoter	fiveUTR	promoter	10	AT1G12310
Chr1:4196083-4196162;-	Chr1	4196083	4196162	80	-	11.4811	4196156	7		antisense	antisense	antisense_CDS	24		AT1G12330
Chr1:4208884-4208956;-	Chr1	4208884	4208956	73	-	8.93673	4208950	4	AT1G12370.2;AT1G12370.1	promoter	promoter	promoter	19	AT1G12370
Chr1:4217088-4217245;-	Chr1	4217088	4217245	158	-	138.483	4217113	9	AT1G12380.1	promoter	fiveUTR	promoter	0	AT1G12380
Chr1:4229117-4229140;-	Chr1	4229117	4229140	24	-	89.7967	4229127	9	AT1G12420.1	promoter	promoter	promoter	7	AT1G12420
Chr1:4238602-4238811;-	Chr1	4238602	4238811	210	-	39.0602	4238773	9	AT1G12430.1;AT1G12430.2	promoter	promoter	promoter	74	AT1G12430
Chr1:4242321-4242581;-	Chr1	4242321	4242581	261	-	246.722	4242502	9	AT1G12440.2;AT1G12440.1	fiveUTR	fiveUTR	fiveUTR	53	AT1G12440
Chr1:4242934-4243007;-	Chr1	4242934	4243007	74	-	615.027	4242988	9	AT1G12440.2;AT1G12440.1	promoter	promoter	promoter	27	AT1G12440
Chr1:4243032-4243052;-	Chr1	4243032	4243052	21	-	10.6036	4243032	7	AT1G12440.2;AT1G12440.1	promoter	promoter	promoter	4	AT1G12440
Chr1:4259266-4259320;-	Chr1	4259266	4259320	55	-	15.812	4259299	7	AT1G12480.1	promoter	promoter	promoter	4	AT1G12480
Chr1:4264950-4265078;-	Chr1	4264950	4265078	129	-	399.571	4265056	9	AT1G12500.1	promoter	fiveUTR	promoter	39	AT1G12500
Chr1:4268826-4268833;-	Chr1	4268826	4268833	8	-	15.2069	4268826	9	AT1G12520.2;AT1G12520.3;AT1G12520.1	promoter	promoter	promoter	0	AT1G12520
Chr1:4268860-4268944;-	Chr1	4268860	4268944	85	-	223.1	4268900	9	AT1G12520.2;AT1G12520.3;AT1G12520.1	promoter	promoter	promoter	2	AT1G12520
Chr1:4270719-4270843;-	Chr1	4270719	4270843	125	-	235.987	4270811	9	AT1G12530.1	promoter	promoter	promoter	27	AT1G12530
Chr1:4297038-4297117;-	Chr1	4297038	4297117	80	-	21.3031	4297068	9	AT1G12620.1	promoter	fiveUTR	promoter	14	AT1G12620
Chr1:4305705-4305806;-	Chr1	4305705	4305806	102	-	165.97	4305787	9	AT1G12640.1	promoter	fiveUTR	promoter	38	AT1G12640	AT1G12650
Chr1:4322913-4322946;-	Chr1	4322913	4322946	34	-	180.114	4322944	9	AT1G12680.1	promoter	fiveUTR	promoter	0	AT1G12680
Chr1:4328455-4328549;-	Chr1	4328455	4328549	95	-	15.5943	4328546	9	AT1G12710.1	promoter	promoter	promoter	51	AT1G12710
Chr1:4348287-4348378;-	Chr1	4348287	4348378	92	-	19.1644	4348326	9	AT1G12750.1;AT1G12750.2;AT1G12750.3	promoter	promoter	promoter	28	AT1G12750	AT1G12760
Chr1:4348696-4348699;-	Chr1	4348696	4348699	4	-	10.5468	4348699	6	AT1G12750.1;AT1G12750.2;AT1G12750.3	proximal	proximal	proximal	1	AT1G12750	AT1G12760
Chr1:4353494-4353506;-	Chr1	4353494	4353506	13	-	13.4041	4353506	6		reverse	reverse	antisense_CDS	10		AT1G12770
Chr1:4358099-4358406;-	Chr1	4358099	4358406	308	-	1182.23	4358223	9	AT1G12780.1	fiveUTR	fiveUTR	fiveUTR	2	AT1G12780
Chr1:4361234-4361300;-	Chr1	4361234	4361300	67	-	36.1985	4361262	9	AT1G12790.1	promoter	fiveUTR	promoter	17	AT1G12790
Chr1:4365281-4365410;-	Chr1	4365281	4365410	130	-	417.158	4365321	9	AT1G12800.1	promoter	promoter	promoter	1	AT1G12800
Chr1:4371259-4371302;-	Chr1	4371259	4371302	44	-	387.989	4371268	9	AT1G12820.1	promoter	promoter	promoter	22	AT1G12820
Chr1:4375030-4375181;-	Chr1	4375030	4375181	152	-	1342.24	4375144	9	AT1G12830.1	promoter	fiveUTR	promoter	5	AT1G12830	AT1G12840
Chr1:4379363-4379440;-	Chr1	4379363	4379440	78	-	100.002	4379409	9	AT1G12845.1	fiveUTR	fiveUTR	fiveUTR	1	AT1G12845
Chr1:4381554-4381692;-	Chr1	4381554	4381692	139	-	250.947	4381623	9	AT1G12850.1	promoter	fiveUTR	promoter	27	AT1G12850
Chr1:4394261-4394435;-	Chr1	4394261	4394435	175	-	1809.66	4394310	9	AT1G12900.1;AT1G12900.3;AT1G12900.2;AT1G12900.4	promoter	promoter	promoter	3	AT1G12900
Chr1:4396168-4396249;-	Chr1	4396168	4396249	82	-	176.031	4396218	9	AT1G12910.1	promoter	promoter	promoter	6	AT1G12910
Chr1:4397316-4397336;-	Chr1	4397316	4397336	21	-	6.74445	4397317	2	AT1G12920.1	CDS	CDS	CDS	5	AT1G12920
Chr1:4397909-4397921;-	Chr1	4397909	4397921	13	-	6.1177	4397910	2	AT1G12920.1	fiveUTR	fiveUTR	fiveUTR	1	AT1G12920
Chr1:4398062-4398216;-	Chr1	4398062	4398216	155	-	1879.22	4398143	9	AT1G12920.1	promoter	promoter	promoter	8	AT1G12920
Chr1:4405498-4405619;-	Chr1	4405498	4405619	122	-	282.638	4405607	9	AT1G12930.1	promoter	promoter	promoter	37	AT1G12930
Chr1:4439308-4439516;-	Chr1	4439308	4439516	209	-	145.173	4439463	9	AT1G13000.1;AT1G13000.2	promoter	promoter	promoter	24	AT1G13000
Chr1:4443523-4443801;-	Chr1	4443523	4443801	279	-	289.617	4443685	9	AT1G13020.1	promoter	fiveUTR	promoter	37	AT1G13020
Chr1:4447295-4447372;-	Chr1	4447295	4447372	78	-	72.4025	4447348	9	AT1G13030.1	promoter	promoter	promoter	11	AT1G13030	AT1G13040
Chr1:4447398-4447426;-	Chr1	4447398	4447426	29	-	66.4369	4447405	9	AT1G13030.1	promoter	promoter	promoter	6	AT1G13030	AT1G13040
Chr1:4465515-4465584;-	Chr1	4465515	4465584	70	-	6.54135	4465565	3		intergenic	antisense	intergenic	3
Chr1:4468729-4468805;-	Chr1	4468729	4468805	77	-	18.0523	4468734	8		antisense	antisense	antisense_CDS	37		AT1G13110
Chr1:4468854-4468900;-	Chr1	4468854	4468900	47	-	10.1136	4468868	4		antisense	antisense	antisense_threeUTR	16		AT1G13110
Chr1:4472925-4472927;-	Chr1	4472925	4472927	3	-	5.59838	4472926	2	AT1G13120.1	fiveUTR	fiveUTR	fiveUTR	0	AT1G13120
Chr1:4473120-4473287;-	Chr1	4473120	4473287	168	-	41.3034	4473198	9	AT1G13120.1	promoter	fiveUTR	promoter	14	AT1G13120
Chr1:4492397-4492611;-	Chr1	4492397	4492611	215	-	136.44	4492525	9	AT1G13170.2;AT1G13170.1	promoter	promoter	promoter	65	AT1G13170
Chr1:4503534-4503586;-	Chr1	4503534	4503586	53	-	8.06156	4503580	3	AT1G13195.2;AT1G13195.1	promoter	promoter	promoter	33	AT1G13195
Chr1:4513875-4513938;-	Chr1	4513875	4513938	64	-	37.4531	4513937	9	AT1G13210.1	promoter	promoter	promoter	36	AT1G13210
Chr1:4525999-4526072;-	Chr1	4525999	4526072	74	-	299.747	4526064	9	AT1G13245.1	promoter	fiveUTR	promoter	9	AT1G13245
Chr1:4529943-4530064;-	Chr1	4529943	4530064	122	-	162.621	4530062	9	AT1G13250.1	promoter	fiveUTR	promoter	17	AT1G13250
Chr1:4548511-4548556;-	Chr1	4548511	4548556	46	-	22.409	4548545	7		antisense	antisense	antisense_CDS	18		AT1G13280
Chr1:4557927-4557933;-	Chr1	4557927	4557933	7	-	7.31123	4557927	2		antisense	antisense	antisense_CDS	4		AT1G13300
Chr1:4557960-4557981;-	Chr1	4557960	4557981	22	-	8.21338	4557980	3		antisense	antisense	antisense_intron	9		AT1G13300
Chr1:4558097-4558162;-	Chr1	4558097	4558162	66	-	12.8146	4558128	6		antisense	antisense	antisense_CDS	22		AT1G13300
Chr1:4558656-4558732;-	Chr1	4558656	4558732	77	-	9.28444	4558704	5		antisense	antisense	antisense_threeUTR	2		AT1G13300
Chr1:4567694-4567816;-	Chr1	4567694	4567816	123	-	707.95	4567748	9	AT1G13320.3;AT1G13320.2;AT1G13320.1	promoter	promoter	promoter	4	AT1G13320	AT1G13330
Chr1:4571051-4571091;-	Chr1	4571051	4571091	41	-	15.2434	4571086	9	AT1G13340.1	promoter	fiveUTR	promoter	2	AT1G13340
Chr1:4576586-4576689;-	Chr1	4576586	4576689	104	-	71.1383	4576630	9	AT1G13350.1;AT1G13350.2	promoter	promoter	promoter	29	AT1G13350
Chr1:4577791-4577833;-	Chr1	4577791	4577833	43	-	31.8899	4577825	9	AT1G13360.2;AT1G13360.1;AT1G13360.3	promoter	fiveUTR	promoter	19	AT1G13360
Chr1:4577896-4577906;-	Chr1	4577896	4577906	11	-	188.457	4577904	9	AT1G13360.2;AT1G13360.1;AT1G13360.3	promoter	promoter	promoter	2	AT1G13360
Chr1:4590348-4590455;-	Chr1	4590348	4590455	108	-	677.618	4590410	9	AT1G13380.1	promoter	promoter	promoter	0	AT1G13380
Chr1:4592848-4592854;-	Chr1	4592848	4592854	7	-	5.3519	4592854	2	AT1G13390.2;AT1G13390.1	CDS	CDS	CDS	0	AT1G13390
Chr1:4593583-4593725;-	Chr1	4593583	4593725	143	-	60.5657	4593607	9	AT1G13390.2;AT1G13390.1	promoter	fiveUTR	promoter	91	AT1G13390
Chr1:4594225-4594320;-	Chr1	4594225	4594320	96	-	36.1654	4594249	8	AT1G13390.2	fiveUTR	fiveUTR	fiveUTR	2	AT1G13390
Chr1:4609136-4609149;-	Chr1	4609136	4609149	14	-	6.43772	4609139	2	AT1G13440.1;AT1G13440.2	CDS	CDS	CDS	4	AT1G13440
Chr1:4609302-4609338;-	Chr1	4609302	4609338	37	-	5.72391	4609303	2	AT1G13440.1;AT1G13440.2	CDS	CDS	CDS	25	AT1G13440
Chr1:4609502-4609544;-	Chr1	4609502	4609544	43	-	6.72083	4609508	2	AT1G13440.1;AT1G13440.2	CDS	CDS	CDS	15	AT1G13440
Chr1:4609568-4609585;-	Chr1	4609568	4609585	18	-	11.1822	4609580	7	AT1G13440.1;AT1G13440.2	CDS	CDS	CDS	6	AT1G13440
Chr1:4609728-4609772;-	Chr1	4609728	4609772	45	-	32.224	4609744	9	AT1G13440.1;AT1G13440.2	CDS	CDS	CDS	5	AT1G13440
Chr1:4609902-4609976;-	Chr1	4609902	4609976	75	-	13.7237	4609916	9	AT1G13440.1;AT1G13440.2	CDS	CDS	CDS	25	AT1G13440
Chr1:4610200-4610279;-	Chr1	4610200	4610279	80	-	22.7832	4610227	9	AT1G13440.1;AT1G13440.2	CDS	CDS	CDS	17	AT1G13440
Chr1:4610454-4610709;-	Chr1	4610454	4610709	256	-	17367.2	4610557	9	AT1G13440.1;AT1G13440.2	promoter	promoter	promoter	12	AT1G13440
Chr1:4615102-4615250;-	Chr1	4615102	4615250	149	-	194.166	4615185	9	AT1G13450.3;AT1G13450.1;AT1G13450.2	promoter	promoter	promoter	23	AT1G13450
Chr1:4621569-4621587;-	Chr1	4621569	4621587	19	-	69.5153	4621581	6	AT1G13470.1	promoter	promoter	promoter	0	AT1G13470
Chr1:4624063-4624069;-	Chr1	4624063	4624069	7	-	14.5374	4624069	6	AT1G13480.1	promoter	promoter	promoter	0	AT1G13480
Chr1:4633225-4633251;-	Chr1	4633225	4633251	27	-	16.413	4633248	8	AT1G13520.1	promoter	promoter	promoter	4	AT1G13520
Chr1:4641970-4642155;-	Chr1	4641970	4642155	186	-	478.271	4642086	9	AT1G13560.2;AT1G13560.1	promoter	promoter	promoter	53	AT1G13560
Chr1:4644282-4644383;-	Chr1	4644282	4644383	102	-	129.126	4644352	9	AT1G13570.1	promoter	promoter	promoter	24	AT1G13570
Chr1:4646884-4646980;-	Chr1	4646884	4646980	97	-	33.0012	4646924	9	AT1G13580.3;AT1G13580.2;AT1G13580.1	promoter	promoter	promoter	25	AT1G13580
Chr1:4651481-4651509;-	Chr1	4651481	4651509	29	-	30.047	4651487	9	AT1G13600.1	promoter	promoter	promoter	1	AT1G13600
Chr1:4663467-4663496;-	Chr1	4663467	4663496	30	-	364.632	4663490	8		intergenic	intergenic	intergenic	3
Chr1:4673041-4673072;-	Chr1	4673041	4673072	32	-	10.99	4673046	7	AT1G13630.1;AT1G13630.2	promoter	promoter	promoter	9	AT1G13630
Chr1:4679747-4679849;-	Chr1	4679747	4679849	103	-	665.997	4679810	9	AT1G13640.1	promoter	promoter	promoter	1	AT1G13640
Chr1:4682272-4682317;-	Chr1	4682272	4682317	46	-	5.3159	4682316	2	AT1G13650.2;AT1G13650.1	proximal	promoter	proximal	18	AT1G13650
Chr1:4694911-4694948;-	Chr1	4694911	4694948	38	-	6.68286	4694921	3	AT1G13700.1	CDS	CDS	CDS	19	AT1G13700
Chr1:4696016-4696028;-	Chr1	4696016	4696028	13	-	9.80557	4696022	4	AT1G13700.1	promoter	promoter	promoter	0	AT1G13700
Chr1:4696379-4696504;-	Chr1	4696379	4696504	126	-	23.7906	4696421	9	AT1G13700.1	proximal	proximal	proximal	70	AT1G13700
Chr1:4704662-4704674;-	Chr1	4704662	4704674	13	-	24.7602	4704673	9	AT1G13710.1	promoter	promoter	promoter	1	AT1G13710
Chr1:4718146-4718306;-	Chr1	4718146	4718306	161	-	62.674	4718234	9	AT1G13750.1	promoter	promoter	promoter	16	AT1G13750
Chr1:4733777-4733825;-	Chr1	4733777	4733825	49	-	8.72607	4733781	3	AT1G13800.1	promoter	promoter	promoter	20	AT1G13800	AT1G13810
Chr1:4740893-4740938;-	Chr1	4740893	4740938	46	-	12.5457	4740938	5	AT1G13830.1	fiveUTR	promoter	fiveUTR	2	AT1G13830
Chr1:4740959-4741040;-	Chr1	4740959	4741040	82	-	38.2555	4741030	9	AT1G13830.1	promoter	fiveUTR	promoter	63	AT1G13830
Chr1:4746836-4746951;-	Chr1	4746836	4746951	116	-	110.129	4746910	9	AT1G13860.3;AT1G13860.2;AT1G13860.4;AT1G13860.1	promoter	promoter	promoter	9	AT1G13860
Chr1:4748618-4748656;-	Chr1	4748618	4748656	39	-	224.48	4748641	9	AT1G13870.1	promoter	promoter	promoter	0	AT1G13870	AT1G13880
Chr1:4755568-4755658;-	Chr1	4755568	4755658	91	-	312.895	4755582	9	AT1G13900.1	promoter	promoter	promoter	0	AT1G13900	AT1G13910
Chr1:4759792-4759959;-	Chr1	4759792	4759959	168	-	32.8805	4759900	9		intergenic	antisense	intergenic	0
Chr1:4760141-4760322;-	Chr1	4760141	4760322	182	-	91.5967	4760192	6		intergenic	antisense	intergenic	50
Chr1:4766425-4766432;-	Chr1	4766425	4766432	8	-	7.91982	4766425	2	AT1G13940.1	fiveUTR	fiveUTR	fiveUTR	5	AT1G13940
Chr1:4766695-4766875;-	Chr1	4766695	4766875	181	-	86.1351	4766732	9	AT1G13940.1	promoter	fiveUTR	promoter	56	AT1G13940
Chr1:4801797-4801854;-	Chr1	4801797	4801854	58	-	346.808	4801840	9	AT1G14010.1	promoter	promoter	promoter	18	AT1G14010
Chr1:4807450-4807549;-	Chr1	4807450	4807549	100	-	354.059	4807516	9	AT1G14030.1	promoter	promoter	promoter	27	AT1G14030
Chr1:4817923-4817947;-	Chr1	4817923	4817947	25	-	16.9009	4817924	8	AT1G14060.1	promoter	fiveUTR	promoter	18	AT1G14060
Chr1:4817977-4818050;-	Chr1	4817977	4818050	74	-	282.034	4818019	9	AT1G14060.1	promoter	promoter	promoter	6	AT1G14060
Chr1:4820420-4820559;-	Chr1	4820420	4820559	140	-	34.2305	4820429	9	AT1G14071.1	promoter	promoter	promoter	95	AT1G14071
Chr1:4835076-4835089;-	Chr1	4835076	4835089	14	-	52.9342	4835083	9	AT1G14120.1	promoter	promoter	promoter	0	AT1G14120
Chr1:4837603-4837651;-	Chr1	4837603	4837651	49	-	8.7249	4837605	6	AT1G14130.1	promoter	fiveUTR	promoter	35	AT1G14130
Chr1:4839572-4839675;-	Chr1	4839572	4839675	104	-	124.215	4839624	9	AT1G14140.1	promoter	promoter	promoter	11	AT1G14140	AT1G14150
Chr1:4841668-4841738;-	Chr1	4841668	4841738	71	-	46.1068	4841678	9	AT1G14160.1	fiveUTR	fiveUTR	fiveUTR	41	AT1G14160
Chr1:4845743-4845851;-	Chr1	4845743	4845851	109	-	55.2936	4845777	9	AT1G14170.1;AT1G14170.2;AT1G14170.3	promoter	promoter	promoter	25	AT1G14170
Chr1:4855190-4855236;-	Chr1	4855190	4855236	47	-	65.5784	4855199	9	AT1G14200.1	promoter	promoter	promoter	1	AT1G14200	AT1G14205
Chr1:4855272-4855333;-	Chr1	4855272	4855333	62	-	49.0451	4855323	9	AT1G14200.1	proximal	promoter	proximal	34	AT1G14200	AT1G14205
Chr1:4857940-4858027;-	Chr1	4857940	4858027	88	-	348.032	4857963	9	AT1G14210.1	promoter	promoter	promoter	21	AT1G14210
Chr1:4859625-4859629;-	Chr1	4859625	4859629	5	-	6.67735	4859629	3	AT1G14220.1	promoter	promoter	promoter	4	AT1G14220
Chr1:4877135-4877266;-	Chr1	4877135	4877266	132	-	283.882	4877177	9	AT1G14270.1;AT1G14270.2;AT1G14270.3;AT1G14270.4	promoter	promoter	promoter	51	AT1G14270
Chr1:4879183-4879317;-	Chr1	4879183	4879317	135	-	27.1702	4879211	6		intergenic	antisense	intergenic	45
Chr1:4881902-4881966;-	Chr1	4881902	4881966	65	-	341.536	4881949	9	AT1G14290.1	promoter	promoter	promoter	10	AT1G14290
Chr1:4881989-4882014;-	Chr1	4881989	4882014	26	-	6.75142	4881989	2	AT1G14290.1	promoter	promoter	promoter	25	AT1G14290
Chr1:4884735-4884801;-	Chr1	4884735	4884801	67	-	197.119	4884754	9	AT1G14300.1;AT1G14300.2	promoter	promoter	promoter	1	AT1G14300	AT1G14310
Chr1:4892195-4892280;-	Chr1	4892195	4892280	86	-	30.9278	4892250	9	AT1G14330.1	promoter	promoter	promoter	6	AT1G14330
Chr1:4898895-4898909;-	Chr1	4898895	4898909	15	-	7.43431	4898908	4		reverse	reverse	antisense_threeUTR	3		AT1G14340
Chr1:4898934-4898985;-	Chr1	4898934	4898985	52	-	26.5315	4898966	6		reverse	reverse	intergenic	0		AT1G14345
Chr1:4913069-4913154;-	Chr1	4913069	4913154	86	-	81.0447	4913122	9	AT1G14360.1	promoter	promoter	promoter	13	AT1G14360
Chr1:4921455-4921634;-	Chr1	4921455	4921634	180	-	295.081	4921535	9	AT1G14380.3;AT1G14380.1;AT1G14380.2	promoter	promoter	promoter	78	AT1G14380
Chr1:4928555-4928750;-	Chr1	4928555	4928750	196	-	789.307	4928609	9	AT1G14400.2;AT1G14400.1	promoter	promoter	promoter	48	AT1G14400
Chr1:4930807-4930966;-	Chr1	4930807	4930966	160	-	424.194	4930896	9	AT1G14410.1	promoter	fiveUTR	promoter	8	AT1G14410
Chr1:4940680-4940795;-	Chr1	4940680	4940795	116	-	101.54	4940776	9	AT1G14440.1;AT1G14440.2	promoter	promoter	promoter	5	AT1G14440
Chr1:4947536-4947629;-	Chr1	4947536	4947629	94	-	359.582	4947571	9	AT1G14450.1	promoter	promoter	promoter	5	AT1G14450
Chr1:4952926-4952962;-	Chr1	4952926	4952962	37	-	10.4843	4952945	6	AT1G14460.1	promoter	fiveUTR	promoter	0	AT1G14460
Chr1:4959376-4959431;-	Chr1	4959376	4959431	56	-	19.4559	4959404	9	AT1G14490.1	promoter	promoter	promoter	6	AT1G14490
Chr1:4964238-4964431;-	Chr1	4964238	4964431	194	-	234.019	4964346	9	AT1G14510.1	promoter	fiveUTR	promoter	53	AT1G14510
Chr1:4969999-4970013;-	Chr1	4969999	4970013	15	-	26.2618	4970012	9	AT1G14520.2;AT1G14520.1	promoter	promoter	promoter	3	AT1G14520
Chr1:4970061-4970108;-	Chr1	4970061	4970108	48	-	7.34128	4970098	3	AT1G14520.2;AT1G14520.1	promoter	promoter	promoter	6	AT1G14520
Chr1:4970129-4970237;-	Chr1	4970129	4970237	109	-	27.8929	4970137	9	AT1G14520.2;AT1G14520.1	intron	fiveUTR	intron	48	AT1G14520
Chr1:4973702-4973726;-	Chr1	4973702	4973726	25	-	29.6605	4973715	9	AT1G14530.1;AT1G14530.2	promoter	promoter	promoter	6	AT1G14530
Chr1:4975699-4975712;-	Chr1	4975699	4975712	14	-	8.09576	4975704	2	AT1G14540.1	promoter	promoter	promoter	8	AT1G14540
Chr1:5000575-5000705;-	Chr1	5000575	5000705	131	-	102.407	5000657	9	AT1G14590.1	promoter	promoter	promoter	33	AT1G14590
Chr1:5003441-5003513;-	Chr1	5003441	5003513	73	-	40.8377	5003506	9	AT1G14600.1	proximal	fiveUTR	proximal	21	AT1G14600
Chr1:5010087-5010133;-	Chr1	5010087	5010133	47	-	8.26152	5010132	3	AT1G14610.1	CDS	CDS	CDS	21	AT1G14610
Chr1:5014376-5014546;-	Chr1	5014376	5014546	171	-	981.336	5014498	9	AT1G14610.1	promoter	promoter	promoter	35	AT1G14610
Chr1:5016495-5016639;-	Chr1	5016495	5016639	145	-	538.072	5016567	9	AT1G14620.1;AT1G14620.2	promoter	promoter	promoter	31	AT1G14620
Chr1:5031609-5031623;-	Chr1	5031609	5031623	15	-	9.48737	5031622	5		antisense	antisense	antisense_threeUTR	3		AT1G14650
Chr1:5036445-5036518;-	Chr1	5036445	5036518	74	-	26.0071	5036476	9	AT1G14660.2;AT1G14660.1	promoter	promoter	promoter	6	AT1G14660
Chr1:5048439-5048483;-	Chr1	5048439	5048483	45	-	12.4817	5048482	8		antisense	antisense	antisense_CDS	6		AT1G14687
Chr1:5055026-5055304;-	Chr1	5055026	5055304	279	-	347.403	5055255	9	AT1G14690.2;AT1G14690.1	promoter	promoter	promoter	69	AT1G14690
Chr1:5064230-5064289;-	Chr1	5064230	5064289	60	-	7.07116	5064255	3	AT1G14710.2;AT1G14710.1	CDS	CDS	CDS	27	AT1G14710
Chr1:5064998-5065031;-	Chr1	5064998	5065031	34	-	15.5083	5065029	7	AT1G14710.2;AT1G14710.1	promoter	fiveUTR	promoter	0	AT1G14710
Chr1:5065137-5065213;-	Chr1	5065137	5065213	77	-	23.5811	5065146	9	AT1G14710.2;AT1G14710.1	promoter	fiveUTR	promoter	29	AT1G14710
Chr1:5068463-5068547;-	Chr1	5068463	5068547	85	-	44.0121	5068509	9	AT1G14720.1	fiveUTR	fiveUTR	fiveUTR	5	AT1G14720
Chr1:5068571-5068655;-	Chr1	5068571	5068655	85	-	14.8169	5068633	8	AT1G14720.1	promoter	promoter	promoter	57	AT1G14720
Chr1:5077724-5077866;-	Chr1	5077724	5077866	143	-	347.749	5077786	9	AT1G14740.1	promoter	fiveUTR	promoter	4	AT1G14740
Chr1:5082465-5082542;-	Chr1	5082465	5082542	78	-	41.0305	5082488	9	AT1G14750.1;AT1G14750.2	promoter	promoter	promoter	4	AT1G14750
Chr1:5088821-5088861;-	Chr1	5088821	5088861	41	-	17.1402	5088840	7	AT1G14770.1;AT1G14770.2	promoter	promoter	promoter	5	AT1G14770
Chr1:5097986-5098071;-	Chr1	5097986	5098071	86	-	13.1982	5098065	7	AT1G14790.1	promoter	fiveUTR	promoter	60	AT1G14790
Chr1:5104145-5104170;-	Chr1	5104145	5104170	26	-	13.2074	5104146	9	AT1G14810.1	CDS	CDS	CDS	7	AT1G14810
Chr1:5104549-5104749;-	Chr1	5104549	5104749	201	-	644.717	5104684	9	AT1G14810.1	promoter	promoter	promoter	4	AT1G14810
Chr1:5106779-5106930;-	Chr1	5106779	5106930	152	-	58.6494	5106808	9	AT1G14820.2;AT1G14820.3;AT1G14820.1	promoter	promoter	promoter	45	AT1G14820
Chr1:5111582-5111710;-	Chr1	5111582	5111710	129	-	1264.72	5111642	9	AT1G14830.1	promoter	fiveUTR	promoter	2	AT1G14830
Chr1:5115401-5115427;-	Chr1	5115401	5115427	27	-	8.48743	5115427	3	AT1G14840.2;AT1G14840.1	promoter	promoter	promoter	25	AT1G14840
Chr1:5115449-5115492;-	Chr1	5115449	5115492	44	-	45.8604	5115461	9	AT1G14840.2;AT1G14840.1	promoter	promoter	promoter	1	AT1G14840
Chr1:5123469-5123588;-	Chr1	5123469	5123588	120	-	167.789	5123484	9	AT1G14850.1	proximal	promoter	proximal	56	AT1G14850
Chr1:5129447-5129544;-	Chr1	5129447	5129544	98	-	1971.98	5129521	9	AT1G14870.1	promoter	promoter	promoter	2	AT1G14870
Chr1:5133714-5133718;-	Chr1	5133714	5133718	5	-	6.40683	5133716	3	AT1G14880.1	promoter	fiveUTR	promoter	0	AT1G14880
Chr1:5137701-5137730;-	Chr1	5137701	5137730	30	-	14.2717	5137721	8		antisense	antisense	antisense_threeUTR	0		AT1G14890
Chr1:5139316-5139495;-	Chr1	5139316	5139495	180	-	615.904	5139380	9	AT1G14900.1	promoter	promoter	promoter	31	AT1G14900
Chr1:5143593-5143743;-	Chr1	5143593	5143743	151	-	111.435	5143684	9	AT1G14910.1	promoter	promoter	promoter	49	AT1G14910
Chr1:5151087-5151106;-	Chr1	5151087	5151106	20	-	7.23205	5151102	4		antisense	antisense	antisense_threeUTR	1		AT1G14920
Chr1:5160070-5160084;-	Chr1	5160070	5160084	15	-	36.5776	5160080	9	AT1G14960.1	promoter	promoter	promoter	0	AT1G14960
Chr1:5165038-5165131;-	Chr1	5165038	5165131	94	-	26.265	5165109	9	AT1G14970.1	proximal	promoter	proximal	51	AT1G14970
Chr1:5166612-5166783;-	Chr1	5166612	5166783	172	-	2572.58	5166682	9	AT1G14980.1	promoter	fiveUTR	promoter	24	AT1G14980
Chr1:5168145-5168299;-	Chr1	5168145	5168299	155	-	528.85	5168242	9	AT1G14990.2;AT1G14990.1	promoter	promoter	promoter	2	AT1G14990	AT1G15000
Chr1:5170558-5170592;-	Chr1	5170558	5170592	35	-	114.998	5170571	9	AT1G15002.1	proximal	promoter	proximal	3	AT1G15002
Chr1:5176121-5176340;-	Chr1	5176121	5176340	220	-	884.099	5176222	9	AT1G15020.1;AT1G15020.2	promoter	fiveUTR	promoter	37	AT1G15020
Chr1:5181349-5181391;-	Chr1	5181349	5181391	43	-	115.349	5181388	9	AT1G15040.1;AT1G15040.2	promoter	promoter	promoter	1	AT1G15040
Chr1:5186867-5187033;-	Chr1	5186867	5187033	167	-	255.566	5186889	9	AT1G15060.1	promoter	promoter	promoter	78	AT1G15060
Chr1:5209855-5209928;-	Chr1	5209855	5209928	74	-	163.945	5209914	9	AT1G15130.1	promoter	promoter	promoter	12	AT1G15130
Chr1:5212118-5212378;-	Chr1	5212118	5212378	261	-	993.564	5212228	9	AT1G15140.1;AT1G15140.3;AT1G15140.2	fiveUTR	fiveUTR	fiveUTR	9	AT1G15140	AT1G15150
Chr1:5220086-5220186;-	Chr1	5220086	5220186	101	-	26.8352	5220111	9	AT1G15165.1	promoter	promoter	promoter	37	AT1G15165
Chr1:5224058-5224149;-	Chr1	5224058	5224149	92	-	54.4405	5224114	9	AT1G15175.1	promoter	promoter	promoter	9	AT1G15175	AT1G15180
Chr1:5227969-5227990;-	Chr1	5227969	5227990	22	-	6.67231	5227978	3		antisense	antisense	antisense_CDS	4		AT1G15190
Chr1:5231007-5231111;-	Chr1	5231007	5231111	105	-	515.267	5231052	9	AT1G15200.1;AT1G15200.2;AT1G15200.3;AT1G15200.4	fiveUTR	fiveUTR	fiveUTR	22	AT1G15200
Chr1:5236604-5236707;-	Chr1	5236604	5236707	104	-	9.29059	5236698	4	AT1G15210.1	proximal	fiveUTR	proximal	47	AT1G15210
Chr1:5236729-5236896;-	Chr1	5236729	5236896	168	-	394.672	5236792	9	AT1G15210.1	proximal	promoter	proximal	22	AT1G15210
Chr1:5241456-5241543;-	Chr1	5241456	5241543	88	-	52.9559	5241539	9	AT1G15220.2;AT1G15220.1	promoter	promoter	promoter	39	AT1G15220
Chr1:5243195-5243257;-	Chr1	5243195	5243257	63	-	463.25	5243226	9	AT1G15230.1	promoter	promoter	promoter	18	AT1G15230	AT1G15240
Chr1:5249403-5249494;-	Chr1	5249403	5249494	92	-	374.177	5249461	9	AT1G15250.1	promoter	promoter	promoter	28	AT1G15250	AT1G15260
Chr1:5252027-5252133;-	Chr1	5252027	5252133	107	-	1904.47	5252092	9	AT1G15270.1	promoter	promoter	promoter	3	AT1G15270	AT1G15280
Chr1:5264139-5264161;-	Chr1	5264139	5264161	23	-	15.6609	5264160	9	AT1G15290.1	CDS	CDS	CDS	2	AT1G15290
Chr1:5264938-5265142;-	Chr1	5264938	5265142	205	-	1347.16	5264941	9	AT1G15290.1	promoter	fiveUTR	promoter	64	AT1G15290
Chr1:5268373-5268446;-	Chr1	5268373	5268446	74	-	24.5593	5268413	9	AT1G15300.1	intron	intron	intron	24	AT1G15300
Chr1:5268537-5268604;-	Chr1	5268537	5268604	68	-	13.2436	5268555	7	AT1G15300.1	promoter	promoter	promoter	46	AT1G15300
Chr1:5271970-5272063;-	Chr1	5271970	5272063	94	-	15.501	5272034	8	AT1G15310.1	promoter	promoter	promoter	53	AT1G15310
Chr1:5276530-5276681;-	Chr1	5276530	5276681	152	-	12.4013	5276586	7	AT1G15340.1;AT1G15340.2	CDS	CDS	CDS	56	AT1G15340
Chr1:5276711-5276845;-	Chr1	5276711	5276845	135	-	31.4529	5276842	9	AT1G15340.1;AT1G15340.2	CDS	CDS	CDS	39	AT1G15340
Chr1:5276869-5276925;-	Chr1	5276869	5276925	57	-	29.8917	5276923	9	AT1G15340.1;AT1G15340.2	CDS	CDS	CDS	24	AT1G15340
Chr1:5276947-5276976;-	Chr1	5276947	5276976	30	-	11.5921	5276949	6	AT1G15340.1;AT1G15340.2	CDS	CDS	CDS	9	AT1G15340
Chr1:5277442-5277880;-	Chr1	5277442	5277880	439	-	2260.62	5277630	9	AT1G15340.1;AT1G15340.2	promoter	promoter	promoter	32	AT1G15340
Chr1:5279769-5279909;-	Chr1	5279769	5279909	141	-	372.738	5279859	9	AT1G15350.2;AT1G15350.1;AT1G15350.3	promoter	promoter	promoter	14	AT1G15350
Chr1:5296810-5296961;-	Chr1	5296810	5296961	152	-	199.737	5296863	9	AT1G15400.3;AT1G15400.1;AT1G15400.2	promoter	promoter	promoter	38	AT1G15400
Chr1:5298104-5298128;-	Chr1	5298104	5298128	25	-	10.0612	5298127	7	AT1G15405.1	promoter	promoter	promoter	3	AT1G15405	AT1G15410
Chr1:5298175-5298178;-	Chr1	5298175	5298178	4	-	49.2062	5298176	9	AT1G15405.1	promoter	promoter	promoter	0	AT1G15405	AT1G15410
Chr1:5303299-5303411;-	Chr1	5303299	5303411	113	-	583.797	5303374	9	AT1G15420.1	promoter	promoter	promoter	27	AT1G15420
Chr1:5309459-5309562;-	Chr1	5309459	5309562	104	-	148.949	5309515	9	AT1G15440.1;AT1G15440.2	promoter	promoter	promoter	42	AT1G15440
Chr1:5323803-5323891;-	Chr1	5323803	5323891	89	-	10.0067	5323865	7	AT1G15490.1	promoter	promoter	promoter	40	AT1G15490
Chr1:5341936-5342043;-	Chr1	5341936	5342043	108	-	160.431	5341989	9	AT1G15530.1	promoter	promoter	promoter	25	AT1G15530
Chr1:5346152-5346169;-	Chr1	5346152	5346169	18	-	113.536	5346165	9	AT1G15550.1	promoter	fiveUTR	promoter	0	AT1G15550
Chr1:5403783-5403871;-	Chr1	5403783	5403871	89	-	43.1064	5403817	9	AT1G15700.1	promoter	promoter	promoter	29	AT1G15700
Chr1:5409910-5410001;-	Chr1	5409910	5410001	92	-	200.172	5409962	9	AT1G15730.1	promoter	promoter	promoter	12	AT1G15730
Chr1:5420574-5420615;-	Chr1	5420574	5420615	42	-	7.93992	5420614	3	AT1G15750.1;AT1G15750.3;AT1G15750.4;AT1G15750.2	promoter	fiveUTR	promoter	9	AT1G15750
Chr1:5420875-5420992;-	Chr1	5420875	5420992	118	-	47.6809	5420925	9	AT1G15750.1;AT1G15750.3;AT1G15750.4;AT1G15750.2	promoter	promoter	promoter	46	AT1G15750
Chr1:5421021-5421051;-	Chr1	5421021	5421051	31	-	12.9404	5421044	8	AT1G15750.1;AT1G15750.3;AT1G15750.4;AT1G15750.2	promoter	promoter	promoter	4	AT1G15750
Chr1:5436515-5436551;-	Chr1	5436515	5436551	37	-	159.564	5436549	9	AT1G15780.1	proximal	promoter	proximal	0	AT1G15780
Chr1:5440035-5440127;-	Chr1	5440035	5440127	93	-	128.183	5440076	9	AT1G15790.2;AT1G15790.1	promoter	promoter	promoter	18	AT1G15790
Chr1:5443581-5443743;-	Chr1	5443581	5443743	163	-	376.255	5443682	9	AT1G15800.1	promoter	fiveUTR	promoter	2	AT1G15800
Chr1:5447054-5447136;-	Chr1	5447054	5447136	83	-	7.74184	5447090	3	AT1G15820.1	CDS	CDS	CDS	34	AT1G15820
Chr1:5447159-5447228;-	Chr1	5447159	5447228	70	-	9.44153	5447193	7	AT1G15820.1	CDS	CDS	CDS	30	AT1G15820
Chr1:5447551-5447866;-	Chr1	5447551	5447866	316	-	32753.2	5447761	9	AT1G15820.1	promoter	fiveUTR	promoter	8	AT1G15820
Chr1:5460300-5460382;-	Chr1	5460300	5460382	83	-	97.0355	5460349	9	AT1G15880.1	promoter	promoter	promoter	17	AT1G15880	AT1G15885
Chr1:5461125-5461152;-	Chr1	5461125	5461152	28	-	9.19171	5461139	4		reverse	reverse	antisense_threeUTR	3		AT1G15885
Chr1:5479264-5479336;-	Chr1	5479264	5479336	73	-	12.6392	5479264	6		antisense	reverse	antisense_intron	31		AT1G15950
Chr1:5485070-5485119;-	Chr1	5485070	5485119	50	-	155.139	5485112	9	AT1G15960.1	promoter	fiveUTR	promoter	3	AT1G15960
Chr1:5488567-5488671;-	Chr1	5488567	5488671	105	-	45.1684	5488579	9	AT1G15970.1	fiveUTR	fiveUTR	fiveUTR	65	AT1G15970
Chr1:5488697-5488820;-	Chr1	5488697	5488820	124	-	16.5771	5488731	9	AT1G15970.1	fiveUTR	fiveUTR	fiveUTR	53	AT1G15970
Chr1:5488843-5488976;-	Chr1	5488843	5488976	134	-	86.813	5488920	9	AT1G15970.1	promoter	fiveUTR	promoter	56	AT1G15970	AT1G15980
Chr1:5497691-5497767;-	Chr1	5497691	5497767	77	-	200.25	5497722	9	AT1G16010.1;AT1G16010.2;AT1G16010.3	promoter	promoter	promoter	22	AT1G16010
Chr1:5501884-5501890;-	Chr1	5501884	5501890	7	-	6.16556	5501886	2	AT1G16022.1	promoter	promoter	promoter	3	AT1G16022	AT1G16025
Chr1:5504400-5504409;-	Chr1	5504400	5504409	10	-	13.2109	5504407	6	AT1G16030.1	fiveUTR	fiveUTR	fiveUTR	0	AT1G16030	AT1G16040
Chr1:5504465-5504543;-	Chr1	5504465	5504543	79	-	52.8647	5504534	9	AT1G16030.1	promoter	promoter	promoter	2	AT1G16030	AT1G16040
Chr1:5513887-5513894;-	Chr1	5513887	5513894	8	-	9.40151	5513894	5	AT1G16070.1;AT1G16070.2	promoter	promoter	promoter	1	AT1G16070
Chr1:5539683-5539801;-	Chr1	5539683	5539801	119	-	850.03	5539755	9	AT1G16170.1	promoter	fiveUTR	promoter	5	AT1G16170
Chr1:5539824-5539976;-	Chr1	5539824	5539976	153	-	207.11	5539901	9	AT1G16170.1	promoter	fiveUTR	promoter	46	AT1G16170
Chr1:5547413-5547684;-	Chr1	5547413	5547684	272	-	925.637	5547503	9	AT1G16210.1	promoter	fiveUTR	promoter	53	AT1G16210
Chr1:5556755-5556849;-	Chr1	5556755	5556849	95	-	222.877	5556767	9	AT1G16240.2;AT1G16240.1;AT1G16240.3	promoter	promoter	promoter	25	AT1G16240	AT1G16250
Chr1:5562059-5562174;-	Chr1	5562059	5562174	116	-	36.3746	5562108	9	AT1G16260.1;AT1G16260.2	promoter	promoter	promoter	34	AT1G16260
Chr1:5570534-5570633;-	Chr1	5570534	5570633	100	-	492.26	5570554	9	AT1G16280.1	promoter	fiveUTR	promoter	9	AT1G16280
Chr1:5587440-5587470;-	Chr1	5587440	5587470	31	-	34.261	5587461	9	AT1G16330.1	promoter	promoter	promoter	0	AT1G16330
Chr1:5590583-5590670;-	Chr1	5590583	5590670	88	-	16.3216	5590631	8	AT1G16340.4;AT1G16340.2;AT1G16340.1;AT1G16340.3	promoter	promoter	promoter	5	AT1G16340	AT1G16350
Chr1:5592643-5592710;-	Chr1	5592643	5592710	68	-	12.575	5592704	4		antisense	antisense	antisense_intron	16		AT1G16350
Chr1:5613853-5613885;-	Chr1	5613853	5613885	33	-	7.48979	5613866	2	AT1G16420.1	promoter	fiveUTR	promoter	12	AT1G16420
Chr1:5622416-5622656;-	Chr1	5622416	5622656	241	-	509.314	5622569	9	AT1G16460.3;AT1G16460.1;AT1G16460.4;AT1G16460.2	promoter	promoter	promoter	6	AT1G16460	AT1G16470
Chr1:5628999-5629027;-	Chr1	5628999	5629027	29	-	24.3108	5629022	9	AT1G16480.2;AT1G16480.1	proximal	promoter	proximal	6	AT1G16480	AT1G16489
Chr1:5630872-5630891;-	Chr1	5630872	5630891	20	-	11.0867	5630891	8	AT1G16490.1	fiveUTR	fiveUTR	fiveUTR	0	AT1G16490
Chr1:5645254-5645277;-	Chr1	5645254	5645277	24	-	23.7335	5645273	9	AT1G16510.1	fiveUTR	fiveUTR	fiveUTR	0	AT1G16510
Chr1:5652840-5652894;-	Chr1	5652840	5652894	55	-	24.2196	5652893	9	AT1G16530.1	promoter	promoter	promoter	0	AT1G16530
Chr1:5673572-5673599;-	Chr1	5673572	5673599	28	-	97.5896	5673596	9	AT1G16570.1;AT1G16570.2	promoter	promoter	promoter	4	AT1G16570	AT1G16590
Chr1:5678339-5678355;-	Chr1	5678339	5678355	17	-	18.5019	5678342	8	AT1G16610.1;AT1G16610.2;AT1G16610.3	CDS	CDS	CDS	1	AT1G16610
Chr1:5678643-5678845;-	Chr1	5678643	5678845	203	-	2738.31	5678710	9	AT1G16610.1;AT1G16610.2;AT1G16610.3	promoter	fiveUTR	promoter	44	AT1G16610
Chr1:5684781-5684866;-	Chr1	5684781	5684866	86	-	30.0803	5684849	9	AT1G16630.1	promoter	promoter	promoter	6	AT1G16630
Chr1:5686327-5686344;-	Chr1	5686327	5686344	18	-	48.3986	5686337	8	AT1G16635.1	promoter	promoter	promoter	0	AT1G16635	AT1G16640
Chr1:5727107-5727146;-	Chr1	5727107	5727146	40	-	20.6633	5727108	9	AT1G16730.1	CDS	CDS	CDS	17	AT1G16730
Chr1:5731703-5731804;-	Chr1	5731703	5731804	102	-	11.4553	5731800	6	AT1G16750.1	promoter	promoter	promoter	43	AT1G16750
Chr1:5731825-5731900;-	Chr1	5731825	5731900	76	-	76.7729	5731869	9	AT1G16750.1	promoter	promoter	promoter	13	AT1G16750
Chr1:5738767-5738800;-	Chr1	5738767	5738800	34	-	19.7742	5738790	6		antisense	antisense	antisense_CDS	13		AT1G16770
Chr1:5744164-5744261;-	Chr1	5744164	5744261	98	-	71.3628	5744222	9	AT1G16780.1	promoter	promoter	promoter	23	AT1G16780	AT1G16790
Chr1:5745069-5745080;-	Chr1	5745069	5745080	12	-	19.9078	5745069	6		antisense	threeUTR	antisense_CDS	8		AT1G16790
Chr1:5745102-5745139;-	Chr1	5745102	5745139	38	-	8.91211	5745139	5		antisense	threeUTR	antisense_threeUTR	27		AT1G16790
Chr1:5758199-5758275;-	Chr1	5758199	5758275	77	-	15.7892	5758273	8	AT1G16820.1;AT1G16820.2	promoter	promoter	promoter	43	AT1G16820
Chr1:5763924-5764170;-	Chr1	5763924	5764170	247	-	527.641	5764072	9	AT1G16840.1;AT1G16840.2;AT1G16840.3;AT1G16840.4	promoter	promoter	promoter	40	AT1G16840
Chr1:5765632-5765661;-	Chr1	5765632	5765661	30	-	19.6038	5765650	9	AT1G16850.1	promoter	fiveUTR	promoter	13	AT1G16850
Chr1:5773162-5773278;-	Chr1	5773162	5773278	117	-	162.497	5773207	9	AT1G16870.1	promoter	fiveUTR	promoter	15	AT1G16870	AT1G16880
Chr1:5778332-5778502;-	Chr1	5778332	5778502	171	-	1134.96	5778423	9	AT1G16890.3;AT1G16890.2;AT1G16890.1	promoter	promoter	promoter	4	AT1G16890
Chr1:5782309-5782442;-	Chr1	5782309	5782442	134	-	294.976	5782373	9	AT1G16900.1	promoter	promoter	promoter	45	AT1G16900
Chr1:5787014-5787128;-	Chr1	5787014	5787128	115	-	82.7034	5787056	9	AT1G16916.1	promoter	promoter	promoter	28	AT1G16916
Chr1:5789152-5789342;-	Chr1	5789152	5789342	191	-	733.933	5789223	9	AT1G16920.1	promoter	promoter	promoter	8	AT1G16920
Chr1:5805768-5805810;-	Chr1	5805768	5805810	43	-	42.5342	5805798	9	AT1G16970.1	promoter	promoter	promoter	0	AT1G16970
Chr1:5835328-5835364;-	Chr1	5835328	5835364	37	-	21.9201	5835362	9	AT1G17060.1	promoter	fiveUTR	promoter	6	AT1G17060
Chr1:5841534-5841626;-	Chr1	5841534	5841626	93	-	490.883	5841565	9	AT1G17080.1	promoter	fiveUTR	promoter	9	AT1G17080
Chr1:5850681-5850937;-	Chr1	5850681	5850937	257	-	684.996	5850816	9	AT1G17110.2;AT1G17110.1	promoter	promoter	promoter	68	AT1G17110
Chr1:5858433-5858550;-	Chr1	5858433	5858550	118	-	59.1547	5858449	9	AT1G17140.1;AT1G17140.2	promoter	promoter	promoter	60	AT1G17140
Chr1:5862590-5862700;-	Chr1	5862590	5862700	111	-	204.079	5862676	9	AT1G17145.1	promoter	promoter	promoter	2	AT1G17145
Chr1:5863980-5864035;-	Chr1	5863980	5864035	56	-	23.0408	5864002	8	AT1G17147.1	promoter	promoter	promoter	0	AT1G17147
Chr1:5870161-5870178;-	Chr1	5870161	5870178	18	-	7.89869	5870175	5		antisense	antisense	antisense_CDS	0		AT1G17170
Chr1:5884649-5884804;-	Chr1	5884649	5884804	156	-	1380.24	5884752	9	AT1G17210.1	promoter	promoter	promoter	8	AT1G17210	AT1G17220
Chr1:5895697-5895722;-	Chr1	5895697	5895722	26	-	13.6523	5895716	7		intergenic	antisense	intergenic	13
Chr1:5903382-5903441;-	Chr1	5903382	5903441	60	-	11.6842	5903402	6	AT1G17250.1	promoter	promoter	promoter	16	AT1G17250	AT1G17255
Chr1:5911632-5911712;-	Chr1	5911632	5911712	81	-	35.0181	5911669	9	AT1G17270.1	promoter	promoter	promoter	16	AT1G17270	AT1G17275
Chr1:5919961-5920146;-	Chr1	5919961	5920146	186	-	763.938	5920032	9	AT1G17280.1;AT1G17280.2	promoter	promoter	promoter	16	AT1G17280
Chr1:5954834-5954990;-	Chr1	5954834	5954990	157	-	205.678	5954934	9	AT1G17370.1;AT1G17370.2	fiveUTR	fiveUTR	fiveUTR	56	AT1G17370
Chr1:5955013-5955047;-	Chr1	5955013	5955047	35	-	13.8797	5955036	8	AT1G17370.1;AT1G17370.2	promoter	promoter	promoter	20	AT1G17370
Chr1:5957075-5957139;-	Chr1	5957075	5957139	65	-	8.02477	5957082	2	AT1G17380.1	fiveUTR	fiveUTR	fiveUTR	16	AT1G17380
Chr1:5957183-5957227;-	Chr1	5957183	5957227	45	-	16.0453	5957185	5	AT1G17380.1	promoter	promoter	promoter	8	AT1G17380
Chr1:5969906-5969944;-	Chr1	5969906	5969944	39	-	49.5377	5969943	9	AT1G17410.2;AT1G17410.1	promoter	promoter	promoter	1	AT1G17410
Chr1:5987001-5987001;-	Chr1	5987001	5987001	1	-	6.08545	5987001	2	AT1G17440.1;AT1G17440.2	CDS	CDS	CDS	0	AT1G17440
Chr1:5987656-5987682;-	Chr1	5987656	5987682	27	-	8.29988	5987680	3	AT1G17440.1;AT1G17440.2	promoter	promoter	promoter	0	AT1G17440
Chr1:5987722-5987803;-	Chr1	5987722	5987803	82	-	73.5954	5987738	9	AT1G17440.1;AT1G17440.2	promoter	promoter	promoter	30	AT1G17440
Chr1:5996876-5996932;-	Chr1	5996876	5996932	57	-	28.6156	5996906	9	AT1G17450.2;AT1G17450.1	proximal	fiveUTR	proximal	0	AT1G17450	AT1G17455
Chr1:6009400-6009405;-	Chr1	6009400	6009405	6	-	43.6956	6009403	9		antisense	antisense	antisense_threeUTR	0		AT1G17490
Chr1:6024214-6024313;-	Chr1	6024214	6024313	100	-	301.552	6024255	9	AT1G17510.1	promoter	promoter	promoter	15	AT1G17510
Chr1:6027311-6027439;-	Chr1	6027311	6027439	129	-	474.137	6027384	9	AT1G17520.1	promoter	promoter	promoter	0	AT1G17520	AT1G17530
Chr1:6038584-6038699;-	Chr1	6038584	6038699	116	-	112.327	6038628	9	AT1G17560.1	promoter	promoter	promoter	40	AT1G17560	AT1G17570
Chr1:6052424-6052549;-	Chr1	6052424	6052549	126	-	42.8932	6052540	9	AT1G17590.4;AT1G17590.2;AT1G17590.1;AT1G17590.3	promoter	promoter	promoter	7	AT1G17590
Chr1:6069271-6069371;-	Chr1	6069271	6069371	101	-	60.3169	6069326	9	AT1G17640.1	proximal	promoter	proximal	13	AT1G17640
Chr1:6071916-6072069;-	Chr1	6071916	6072069	154	-	94.975	6071949	9	AT1G17650.1	promoter	fiveUTR	promoter	35	AT1G17650
Chr1:6074450-6074562;-	Chr1	6074450	6074562	113	-	40.1942	6074503	9	AT1G17665.1	promoter	promoter	promoter	30	AT1G17665
Chr1:6088266-6088359;-	Chr1	6088266	6088359	94	-	136.945	6088339	9	AT1G17690.1	promoter	promoter	promoter	43	AT1G17690
Chr1:6097058-6097063;-	Chr1	6097058	6097063	6	-	8.1923	6097062	4	AT1G17720.2;AT1G17720.1	CDS	CDS	CDS	1	AT1G17720
Chr1:6098173-6098385;-	Chr1	6098173	6098385	213	-	437.855	6098338	9	AT1G17720.2;AT1G17720.1	promoter	fiveUTR	promoter	9	AT1G17720
Chr1:6098412-6098456;-	Chr1	6098412	6098456	45	-	9.18326	6098437	4	AT1G17720.2;AT1G17720.1	promoter	promoter	promoter	7	AT1G17720
Chr1:6116521-6116618;-	Chr1	6116521	6116618	98	-	79.3499	6116616	9	AT1G17760.1	promoter	promoter	promoter	6	AT1G17760
Chr1:6127408-6127512;-	Chr1	6127408	6127512	105	-	19.1488	6127477	9	AT1G17790.1	promoter	promoter	promoter	36	AT1G17790
Chr1:6135192-6135313;-	Chr1	6135192	6135313	122	-	28.545	6135288	9	AT1G17820.1	promoter	promoter	promoter	49	AT1G17820
Chr1:6138306-6138350;-	Chr1	6138306	6138350	45	-	7.23138	6138310	3	AT1G17830.1	fiveUTR	fiveUTR	fiveUTR	4	AT1G17830
Chr1:6148781-6148866;-	Chr1	6148781	6148866	86	-	232.723	6148830	9	AT1G17850.2;AT1G17850.1	promoter	promoter	promoter	2	AT1G17850
Chr1:6153853-6154053;-	Chr1	6153853	6154053	201	-	4492.48	6153952	9	AT1G17880.1	promoter	promoter	promoter	0	AT1G17880
Chr1:6155571-6155793;-	Chr1	6155571	6155793	223	-	1092.07	6155749	9	AT1G17890.1;AT1G17890.2;AT1G17890.3	promoter	promoter	promoter	78	AT1G17890
Chr1:6165695-6165741;-	Chr1	6165695	6165741	47	-	6.38536	6165736	2	AT1G17920.1	proximal	promoter	proximal	22	AT1G17920
Chr1:6168749-6168852;-	Chr1	6168749	6168852	104	-	72.3664	6168808	9	AT1G17930.1	promoter	promoter	promoter	24	AT1G17930
Chr1:6172116-6172192;-	Chr1	6172116	6172192	77	-	49.002	6172162	9	AT1G17940.1	intron	promoter	intron	14	AT1G17940
Chr1:6172590-6172653;-	Chr1	6172590	6172653	64	-	10.6632	6172626	4	AT1G17940.1	intron	fiveUTR	intron	30	AT1G17940
Chr1:6173098-6173136;-	Chr1	6173098	6173136	39	-	14.383	6173136	8	AT1G17940.1	promoter	fiveUTR	promoter	7	AT1G17940
Chr1:6173164-6173301;-	Chr1	6173164	6173301	138	-	73.1656	6173222	9	AT1G17940.1	promoter	promoter	promoter	14	AT1G17940
Chr1:6183773-6183810;-	Chr1	6183773	6183810	38	-	26.7908	6183809	8	AT1G17960.1	promoter	promoter	promoter	4	AT1G17960
Chr1:6185557-6185651;-	Chr1	6185557	6185651	95	-	21.264	6185605	9		antisense	antisense	antisense_intron	25		AT1G17970
Chr1:6209435-6209569;-	Chr1	6209435	6209569	135	-	85.5008	6209499	9	AT1G18040.1	promoter	promoter	promoter	30	AT1G18040
Chr1:6213310-6213443;-	Chr1	6213310	6213443	134	-	415.652	6213349	9	AT1G18060.1	promoter	fiveUTR	promoter	5	AT1G18060
Chr1:6216284-6216287;-	Chr1	6216284	6216287	4	-	9.03123	6216285	4	AT1G18070.1;AT1G18070.2;AT1G18070.3	CDS	CDS	CDS	0	AT1G18070
Chr1:6218230-6218363;-	Chr1	6218230	6218363	134	-	1441.47	6218318	9	AT1G18070.1;AT1G18070.2;AT1G18070.3	promoter	promoter	promoter	0	AT1G18070
Chr1:6230195-6230207;-	Chr1	6230195	6230207	13	-	22.907	6230201	7	AT1G18100.1	promoter	promoter	promoter	1	AT1G18100
Chr1:6241435-6241447;-	Chr1	6241435	6241447	13	-	19.8072	6241442	9	AT1G18140.1	promoter	promoter	promoter	10	AT1G18140
Chr1:6247461-6247497;-	Chr1	6247461	6247497	37	-	9.15234	6247497	3	AT1G18150.3;AT1G18150.2;AT1G18150.1	CDS	CDS	CDS	19	AT1G18150
Chr1:6247532-6247833;-	Chr1	6247532	6247833	302	-	376.741	6247736	9	AT1G18150.3;AT1G18150.2;AT1G18150.1	promoter	promoter	promoter	41	AT1G18150
Chr1:6260159-6260175;-	Chr1	6260159	6260175	17	-	10.8716	6260160	7	AT1G18190.1	CDS	CDS	CDS	0	AT1G18190
Chr1:6261298-6261420;-	Chr1	6261298	6261420	123	-	21.0203	6261416	9	AT1G18190.1	promoter	promoter	promoter	20	AT1G18190
Chr1:6261444-6261523;-	Chr1	6261444	6261523	80	-	85.4449	6261456	9	AT1G18190.1	promoter	promoter	promoter	0	AT1G18190
Chr1:6266766-6266850;-	Chr1	6266766	6266850	85	-	32.4885	6266771	9	AT1G18200.1;AT1G18210.2	intron	intron	intron	14	AT1G18200
Chr1:6268758-6268860;-	Chr1	6268758	6268860	103	-	187.25	6268827	9	AT1G18210.2;AT1G18210.1	promoter	promoter	promoter	7	AT1G18210
Chr1:6277992-6278108;-	Chr1	6277992	6278108	117	-	474.661	6278036	9	AT1G18250.1;AT1G18250.2	promoter	fiveUTR	promoter	0	AT1G18250
Chr1:6282016-6282134;-	Chr1	6282016	6282134	119	-	241.21	6282085	9	AT1G18260.1	promoter	promoter	promoter	29	AT1G18260
Chr1:6293769-6293922;-	Chr1	6293769	6293922	154	-	229.317	6293827	9	AT1G18270.1;AT1G18270.2;AT1G18270.3	promoter	promoter	promoter	4	AT1G18270
Chr1:6307970-6308016;-	Chr1	6307970	6308016	47	-	51.433	6308010	9	AT1G18330.1;AT1G18330.2	promoter	promoter	promoter	3	AT1G18330
Chr1:6311255-6311337;-	Chr1	6311255	6311337	83	-	74.4735	6311275	9	AT1G18335.1	promoter	promoter	promoter	13	AT1G18335
Chr1:6313859-6313945;-	Chr1	6313859	6313945	87	-	100.294	6313930	9	AT1G18340.1	promoter	promoter	promoter	0	AT1G18340
Chr1:6319340-6319437;-	Chr1	6319340	6319437	98	-	40.9311	6319381	9	AT1G18360.1	promoter	promoter	promoter	45	AT1G18360
Chr1:6324254-6324383;-	Chr1	6324254	6324383	130	-	144.704	6324339	9	AT1G18370.1	proximal	promoter	proximal	38	AT1G18370
Chr1:6345619-6345686;-	Chr1	6345619	6345686	68	-	71.3268	6345661	9	AT1G18415.1	promoter	exon	promoter	11	AT1G18415	AT1G18420
Chr1:6360025-6360292;-	Chr1	6360025	6360292	268	-	598.258	6360127	9	AT1G18470.1;AT1G18470.2	promoter	promoter	promoter	37	AT1G18470
Chr1:6378336-6378638;-	Chr1	6378336	6378638	303	-	8749.92	6378577	9	AT1G18540.1	promoter	promoter	promoter	3	AT1G18540
Chr1:6384431-6384545;-	Chr1	6384431	6384545	115	-	35.1379	6384499	9	AT1G18550.1	proximal	promoter	proximal	16	AT1G18550
Chr1:6418596-6418689;-	Chr1	6418596	6418689	94	-	161.749	6418641	9	AT1G18640.2	promoter	promoter	promoter	13	AT1G18640
Chr1:6420434-6420627;-	Chr1	6420434	6420627	194	-	214.233	6420493	9	AT1G18650.1	promoter	fiveUTR	promoter	71	AT1G18650
Chr1:6430786-6430901;-	Chr1	6430786	6430901	116	-	41.4655	6430793	9	AT1G18670.1	promoter	fiveUTR	promoter	37	AT1G18670
Chr1:6433425-6433479;-	Chr1	6433425	6433479	55	-	79.2689	6433442	9	AT1G18680.1	promoter	fiveUTR	promoter	21	AT1G18680	AT1G18690
Chr1:6452920-6452966;-	Chr1	6452920	6452966	47	-	11.916	6452962	5		antisense	antisense	antisense_CDS	6		AT1G18710
Chr1:6459650-6459814;-	Chr1	6459650	6459814	165	-	362.436	6459718	9	AT1G18720.1	promoter	fiveUTR	promoter	36	AT1G18720
Chr1:6466429-6466461;-	Chr1	6466429	6466461	33	-	9.63216	6466453	4	AT1G18745.1	promoter	promoter	promoter	12	AT1G18745	AT1G18750
Chr1:6483517-6483649;-	Chr1	6483517	6483649	133	-	590.29	6483595	9	AT1G18800.1	promoter	promoter	promoter	10	AT1G18800
Chr1:6487022-6487031;-	Chr1	6487022	6487031	10	-	7.95607	6487029	3	AT1G18810.1	promoter	fiveUTR	promoter	2	AT1G18810
Chr1:6496476-6496487;-	Chr1	6496476	6496487	12	-	4.02179	6496486	2	AT1G18835.1	promoter	promoter	promoter	6	AT1G18835
Chr1:6504098-6504187;-	Chr1	6504098	6504187	90	-	32.5424	6504148	9	AT1G18840.2;AT1G18840.1	fiveUTR	fiveUTR	fiveUTR	6	AT1G18840
Chr1:6506359-6506488;-	Chr1	6506359	6506488	130	-	37.8117	6506420	9	AT1G18850.1	promoter	fiveUTR	promoter	29	AT1G18850
Chr1:6511956-6511964;-	Chr1	6511956	6511964	9	-	8.66784	6511956	3		intergenic	intergenic	intergenic	2
Chr1:6525869-6526036;-	Chr1	6525869	6526036	168	-	489.797	6525937	9	AT1G18890.1	promoter	fiveUTR	promoter	24	AT1G18890
Chr1:6538024-6538165;-	Chr1	6538024	6538165	142	-	29.4942	6538153	9	AT1G18910.1	promoter	promoter	promoter	63	AT1G18910
Chr1:6555370-6555382;-	Chr1	6555370	6555382	13	-	18.4531	6555379	9	AT1G18970.1	promoter	fiveUTR	promoter	3	AT1G18970
Chr1:6558029-6558046;-	Chr1	6558029	6558046	18	-	33.7009	6558035	9	AT1G18980.1	promoter	promoter	promoter	9	AT1G18980
Chr1:6562625-6562658;-	Chr1	6562625	6562658	34	-	12.1657	6562653	7	AT1G19000.2;AT1G19000.1	CDS	CDS	CDS	8	AT1G19000
Chr1:6562700-6562786;-	Chr1	6562700	6562786	87	-	361.101	6562779	9	AT1G19000.2;AT1G19000.1	promoter	promoter	promoter	6	AT1G19000
Chr1:6579059-6579201;-	Chr1	6579059	6579201	143	-	43.3759	6579196	9	AT1G19050.1	promoter	fiveUTR	promoter	38	AT1G19050
Chr1:6610540-6610672;-	Chr1	6610540	6610672	133	-	632.478	6610612	9	AT1G19130.1	promoter	promoter	promoter	10	AT1G19130
Chr1:6612445-6612525;-	Chr1	6612445	6612525	81	-	86.6779	6612470	9	AT1G19140.1;AT1G19140.2	promoter	promoter	promoter	23	AT1G19140	AT1G19150
Chr1:6613276-6613356;-	Chr1	6613276	6613356	81	-	6.62462	6613319	4		antisense	antisense	antisense_CDS	31		AT1G19150
Chr1:6632901-6632984;-	Chr1	6632901	6632984	84	-	10.5692	6632973	7	AT1G19220.1	fiveUTR	fiveUTR	fiveUTR	22	AT1G19220
Chr1:6633051-6633074;-	Chr1	6633051	6633074	24	-	15.4771	6633073	9	AT1G19220.1	promoter	promoter	promoter	12	AT1G19220
Chr1:6650353-6650431;-	Chr1	6650353	6650431	79	-	136.94	6650419	9	AT1G19240.1	promoter	promoter	promoter	20	AT1G19240
Chr1:6653127-6653132;-	Chr1	6653127	6653132	6	-	44.9648	6653128	9	AT1G19250.1	promoter	promoter	promoter	1	AT1G19250
Chr1:6672418-6672481;-	Chr1	6672418	6672481	64	-	13.8372	6672426	9	AT1G19300.1	CDS	CDS	CDS	30	AT1G19300
Chr1:6672503-6672619;-	Chr1	6672503	6672619	117	-	79.5775	6672565	9	AT1G19300.1	promoter	fiveUTR	promoter	12	AT1G19300
Chr1:6672648-6672660;-	Chr1	6672648	6672660	13	-	10.871	6672652	6	AT1G19300.1	promoter	fiveUTR	promoter	0	AT1G19300
Chr1:6677571-6677688;-	Chr1	6677571	6677688	118	-	260.343	6677641	9	AT1G19310.1	promoter	promoter	promoter	3	AT1G19310
Chr1:6683450-6683539;-	Chr1	6683450	6683539	90	-	20.206	6683478	9	AT1G19330.1;AT1G19330.2;AT1G19330.3	promoter	promoter	promoter	45	AT1G19330
Chr1:6686744-6686798;-	Chr1	6686744	6686798	55	-	8.39403	6686787	4		antisense	antisense	antisense_CDS	33		AT1G19340
Chr1:6692343-6692520;-	Chr1	6692343	6692520	178	-	159.083	6692428	9	AT1G19360.1	promoter	fiveUTR	promoter	6	AT1G19360
Chr1:6694828-6695023;-	Chr1	6694828	6695023	196	-	63.1927	6694877	9	AT1G19370.1	promoter	fiveUTR	promoter	87	AT1G19370
Chr1:6712494-6712589;-	Chr1	6712494	6712589	96	-	23.9296	6712542	9	AT1G19400.1;AT1G19400.2	intron	threeUTR	intron	24	AT1G19400
Chr1:6712646-6712662;-	Chr1	6712646	6712662	17	-	12.5765	6712660	7	AT1G19400.1;AT1G19400.2	intron	threeUTR	intron	5	AT1G19400
Chr1:6714204-6714437;-	Chr1	6714204	6714437	234	-	78.9185	6714240	9	AT1G19400.1;AT1G19400.2	promoter	promoter	promoter	88	AT1G19400
Chr1:6714516-6714569;-	Chr1	6714516	6714569	54	-	10.5486	6714532	6	AT1G19400.1;AT1G19400.2;AT1G19410.1	CDS	promoter	CDS	21	AT1G19400
Chr1:6727702-6727942;-	Chr1	6727702	6727942	241	-	64.8019	6727739	9	AT1G19430.1	fiveUTR	fiveUTR	fiveUTR	90	AT1G19430
Chr1:6734870-6734993;-	Chr1	6734870	6734993	124	-	259.626	6734881	9	AT1G19450.1	promoter	fiveUTR	promoter	8	AT1G19450
Chr1:6754069-6754082;-	Chr1	6754069	6754082	14	-	11.3834	6754069	7	AT1G19490.1	promoter	promoter	promoter	7	AT1G19490
Chr1:6774402-6774623;-	Chr1	6774402	6774623	222	-	2521.04	6774454	9	AT1G19570.1;AT1G19570.2	promoter	promoter	promoter	4	AT1G19570	AT1G19580
Chr1:6782031-6782042;-	Chr1	6782031	6782042	12	-	43.1322	6782038	9	AT1G19610.1	promoter	fiveUTR	promoter	4	AT1G19610
Chr1:6799645-6799704;-	Chr1	6799645	6799704	60	-	16.9794	6799695	8	AT1G19650.1;AT1G19650.2	promoter	promoter	promoter	42	AT1G19650
Chr1:6799734-6799761;-	Chr1	6799734	6799761	28	-	17.1666	6799758	9	AT1G19650.1;AT1G19650.2	promoter	promoter	promoter	2	AT1G19650
Chr1:6802263-6802387;-	Chr1	6802263	6802387	125	-	9.42412	6802363	4	AT1G19660.2;AT1G19660.1	intron	intron	intron	37	AT1G19660
Chr1:6802573-6802685;-	Chr1	6802573	6802685	113	-	213.489	6802652	9	AT1G19660.2;AT1G19660.1	promoter	promoter	promoter	25	AT1G19660
Chr1:6804911-6804977;-	Chr1	6804911	6804977	67	-	94.8428	6804969	9	AT1G19670.1	promoter	fiveUTR	promoter	0	AT1G19670
Chr1:6805040-6805080;-	Chr1	6805040	6805080	41	-	11.1787	6805050	7	AT1G19670.1	promoter	promoter	promoter	2	AT1G19670
Chr1:6809559-6809619;-	Chr1	6809559	6809619	61	-	27.4895	6809562	9	AT1G19690.1	promoter	promoter	promoter	8	AT1G19690
Chr1:6812549-6812660;-	Chr1	6812549	6812660	112	-	35.5788	6812641	9	AT1G19700.3;AT1G19700.1;AT1G19700.2	promoter	fiveUTR	promoter	80	AT1G19700
Chr1:6819480-6819517;-	Chr1	6819480	6819517	38	-	22.519	6819505	9	AT1G19715.1;AT1G19715.2;AT1G19715.3	promoter	promoter	promoter	5	AT1G19715
Chr1:6822669-6822795;-	Chr1	6822669	6822795	127	-	533.383	6822745	9	AT1G19720.1	promoter	promoter	promoter	0	AT1G19720
Chr1:6824032-6824079;-	Chr1	6824032	6824079	48	-	122.311	6824056	9	AT1G19730.1	promoter	promoter	promoter	11	AT1G19730	AT1G19740
Chr1:6860136-6860222;-	Chr1	6860136	6860222	87	-	127.096	6860205	9	AT1G19835.1;AT1G19835.2	fiveUTR	fiveUTR	fiveUTR	11	AT1G19835
Chr1:6860246-6860395;-	Chr1	6860246	6860395	150	-	731.153	6860331	9	AT1G19835.1;AT1G19835.2	promoter	promoter	promoter	17	AT1G19835
Chr1:6873334-6873353;-	Chr1	6873334	6873353	20	-	21.0389	6873351	7	AT1G19840.1	promoter	promoter	promoter	5	AT1G19840
Chr1:6894619-6894742;-	Chr1	6894619	6894742	124	-	290.112	6894697	9	AT1G19860.1	promoter	promoter	promoter	35	AT1G19860
Chr1:6898538-6898552;-	Chr1	6898538	6898552	15	-	25.8254	6898551	9	AT1G19870.1	fiveUTR	fiveUTR	fiveUTR	2	AT1G19870
Chr1:6898586-6898738;-	Chr1	6898586	6898738	153	-	215.063	6898641	9	AT1G19870.1	promoter	fiveUTR	promoter	41	AT1G19870
Chr1:6903973-6904141;-	Chr1	6903973	6904141	169	-	107.716	6904061	9	AT1G19880.1	promoter	promoter	promoter	37	AT1G19880
Chr1:6908733-6908763;-	Chr1	6908733	6908763	31	-	125.171	6908743	9	AT1G19900.1	promoter	promoter	promoter	0	AT1G19900
Chr1:6916602-6916813;-	Chr1	6916602	6916813	212	-	138.813	6916796	9	AT1G19920.1	promoter	promoter	promoter	26	AT1G19920	AT1G19930
Chr1:6920364-6920381;-	Chr1	6920364	6920381	18	-	10.1412	6920381	3	AT1G19940.1	promoter	promoter	promoter	5	AT1G19940
Chr1:6920408-6920449;-	Chr1	6920408	6920449	42	-	14.916	6920441	7	AT1G19940.1	promoter	promoter	promoter	5	AT1G19940
Chr1:6932679-6932739;-	Chr1	6932679	6932739	61	-	11.1648	6932685	7	AT1G19970.1	promoter	fiveUTR	promoter	32	AT1G19970	AT1G19980
Chr1:6939255-6939302;-	Chr1	6939255	6939302	48	-	16.1955	6939282	6	AT1G20010.1	intron	intron	intron	14	AT1G20010
Chr1:6940476-6940589;-	Chr1	6940476	6940589	114	-	2585.06	6940581	9	AT1G20010.1	promoter	fiveUTR	promoter	6	AT1G20010
Chr1:6956288-6956347;-	Chr1	6956288	6956347	60	-	13.0645	6956336	9	AT1G20060.1	promoter	promoter	promoter	7	AT1G20060	AT1G20065
Chr1:6959107-6959167;-	Chr1	6959107	6959167	61	-	66.2573	6959122	9	AT1G20070.1	promoter	promoter	promoter	0	AT1G20070
Chr1:6970882-6971040;-	Chr1	6970882	6971040	159	-	1253.08	6970953	9	AT1G20100.1;AT1G20100.2	promoter	promoter	promoter	0	AT1G20100
Chr1:6993859-6993894;-	Chr1	6993859	6993894	36	-	364.402	6993892	9	AT1G20160.2;AT1G20160.1	promoter	promoter	promoter	3	AT1G20160
Chr1:6999738-6999779;-	Chr1	6999738	6999779	42	-	91.5274	6999750	9	AT1G20190.1	promoter	promoter	promoter	0	AT1G20190
Chr1:6999811-6999850;-	Chr1	6999811	6999850	40	-	6.7305	6999819	2	AT1G20190.1	promoter	promoter	promoter	27	AT1G20190
Chr1:7004307-7004428;-	Chr1	7004307	7004428	122	-	1029.76	7004374	9	AT1G20200.1	promoter	promoter	promoter	17	AT1G20200	AT1G20210
Chr1:7007492-7007660;-	Chr1	7007492	7007660	169	-	232.524	7007560	9	AT1G20220.1	promoter	fiveUTR	promoter	7	AT1G20220
Chr1:7009315-7009390;-	Chr1	7009315	7009390	76	-	640.789	7009329	9	AT1G20225.1	promoter	promoter	promoter	3	AT1G20225	AT1G20230
Chr1:7022950-7023138;-	Chr1	7022950	7023138	189	-	467.606	7023035	9	AT1G20270.1	promoter	promoter	promoter	28	AT1G20270
Chr1:7039783-7039791;-	Chr1	7039783	7039791	9	-	8.58147	7039789	4	AT1G20330.1	CDS	CDS	CDS	5	AT1G20330
Chr1:7040010-7040153;-	Chr1	7040010	7040153	144	-	509.251	7040109	9	AT1G20330.1	promoter	fiveUTR	promoter	22	AT1G20330
Chr1:7042861-7043000;-	Chr1	7042861	7043000	140	-	14.5602	7042893	9	AT1G20340.1	CDS	CDS	CDS	100	AT1G20340
Chr1:7043038-7043124;-	Chr1	7043038	7043124	87	-	29.5933	7043045	9	AT1G20340.1	CDS	CDS	CDS	39	AT1G20340
Chr1:7043194-7043435;-	Chr1	7043194	7043435	242	-	70690.4	7043325	9	AT1G20340.1	promoter	promoter	promoter	1	AT1G20340	AT1G20350
Chr1:7053591-7053709;-	Chr1	7053591	7053709	119	-	89.4286	7053642	9	AT1G20370.1	promoter	fiveUTR	promoter	2	AT1G20370
Chr1:7082505-7082580;-	Chr1	7082505	7082580	76	-	118.781	7082510	9	AT1G20410.1	promoter	promoter	promoter	33	AT1G20410	AT1G20420
Chr1:7083764-7083902;-	Chr1	7083764	7083902	139	-	850.916	7083831	9	AT1G20430.1	promoter	promoter	promoter	10	AT1G20430
Chr1:7085650-7085774;-	Chr1	7085650	7085774	125	-	1692.09	7085771	9	AT1G20440.1	promoter	fiveUTR	promoter	2	AT1G20440
Chr1:7089093-7089258;-	Chr1	7089093	7089258	166	-	634.863	7089210	9	AT1G20450.1;AT1G20450.2	fiveUTR	fiveUTR	fiveUTR	1	AT1G20450
Chr1:7097089-7097149;-	Chr1	7097089	7097149	61	-	31.1581	7097119	9	AT1G20480.1	promoter	promoter	promoter	10	AT1G20480
Chr1:7099696-7099729;-	Chr1	7099696	7099729	34	-	12.5798	7099719	8	AT1G20490.1	promoter	fiveUTR	promoter	8	AT1G20490
Chr1:7105822-7105907;-	Chr1	7105822	7105907	86	-	160.177	7105872	9	AT1G20510.1;AT1G20510.2	promoter	promoter	promoter	5	AT1G20510	AT1G20515
Chr1:7121676-7121894;-	Chr1	7121676	7121894	219	-	533.151	7121761	9	AT1G20560.1;AT1G20560.2	promoter	promoter	promoter	16	AT1G20560
Chr1:7128683-7128757;-	Chr1	7128683	7128757	75	-	222.266	7128742	9	AT1G20575.1	promoter	promoter	promoter	19	AT1G20575	AT1G20580
Chr1:7137738-7137787;-	Chr1	7137738	7137787	50	-	30.0167	7137744	9	AT1G20610.1	promoter	promoter	promoter	11	AT1G20610
Chr1:7160235-7160384;-	Chr1	7160235	7160384	150	-	49.4531	7160304	9	AT1G20650.1	fiveUTR	fiveUTR	fiveUTR	38	AT1G20650
Chr1:7167921-7168056;-	Chr1	7167921	7168056	136	-	236.849	7168009	9	AT1G20670.1	promoter	promoter	promoter	11	AT1G20670
Chr1:7176273-7176285;-	Chr1	7176273	7176285	13	-	8.3636	7176284	4	AT1G20691.1	exon	promoter	exon	0	AT1G20691	AT1G20690
Chr1:7176315-7176442;-	Chr1	7176315	7176442	128	-	591.471	7176376	9	AT1G20691.1	promoter	exon	promoter	1	AT1G20691	AT1G20690
Chr1:7192782-7192840;-	Chr1	7192782	7192840	59	-	17.2857	7192814	9	AT1G20720.1	promoter	promoter	promoter	23	AT1G20720
Chr1:7216645-7216794;-	Chr1	7216645	7216794	150	-	272.696	7216708	9	AT1G20770.1	promoter	promoter	promoter	5	AT1G20770
Chr1:7248053-7248268;-	Chr1	7248053	7248268	216	-	164.245	7248154	9	AT1G20840.1	promoter	fiveUTR	promoter	33	AT1G20840
Chr1:7248424-7248437;-	Chr1	7248424	7248437	14	-	34.0031	7248431	9	AT1G20840.1	proximal	promoter	proximal	3	AT1G20840
Chr1:7261490-7261547;-	Chr1	7261490	7261547	58	-	10.1727	7261513	4		antisense	promoter	antisense_CDS	1		AT1G20875
Chr1:7265352-7265467;-	Chr1	7265352	7265467	116	-	35.6231	7265466	9	AT1G20880.1;AT1G20880.2	promoter	promoter	promoter	32	AT1G20880
Chr1:7267267-7267347;-	Chr1	7267267	7267347	81	-	68.1234	7267334	9	AT1G20890.1	promoter	promoter	promoter	10	AT1G20890
Chr1:7281117-7281233;-	Chr1	7281117	7281233	117	-	180.545	7281177	9	AT1G20910.1	promoter	promoter	promoter	21	AT1G20910
Chr1:7294723-7294772;-	Chr1	7294723	7294772	50	-	15.6961	7294743	9	AT1G20930.1	promoter	promoter	promoter	17	AT1G20930
Chr1:7301341-7301353;-	Chr1	7301341	7301353	13	-	12.3579	7301341	8	AT1G20950.1	promoter	fiveUTR	promoter	7	AT1G20950
Chr1:7301380-7301455;-	Chr1	7301380	7301455	76	-	1386.18	7301416	9	AT1G20950.1	promoter	fiveUTR	promoter	6	AT1G20950
Chr1:7301483-7301543;-	Chr1	7301483	7301543	61	-	21.4956	7301503	8	AT1G20950.1	promoter	fiveUTR	promoter	30	AT1G20950
Chr1:7309116-7309338;-	Chr1	7309116	7309338	223	-	24.877	7309195	9	AT1G20960.1;AT1G20960.2	CDS	CDS	CDS	127	AT1G20960
Chr1:7309769-7309810;-	Chr1	7309769	7309810	42	-	9.41549	7309770	5	AT1G20960.1;AT1G20960.2	CDS	CDS	CDS	1	AT1G20960
Chr1:7310165-7310301;-	Chr1	7310165	7310301	137	-	420.146	7310232	9	AT1G20960.1;AT1G20960.2	promoter	promoter	promoter	19	AT1G20960
Chr1:7339065-7339131;-	Chr1	7339065	7339131	67	-	8.83429	7339102	5		antisense	antisense	antisense_threeUTR	11		AT1G21000
Chr1:7367571-7367630;-	Chr1	7367571	7367630	60	-	6.81402	7367571	3		antisense	antisense	antisense_CDS	39		AT1G21050
Chr1:7378077-7378165;-	Chr1	7378077	7378165	89	-	22.6246	7378129	9	AT1G21070.1	promoter	promoter	promoter	0	AT1G21070
Chr1:7382304-7382371;-	Chr1	7382304	7382371	68	-	250.809	7382367	9	AT1G21080.3;AT1G21080.1;AT1G21080.2	promoter	fiveUTR	promoter	33	AT1G21080
Chr1:7382397-7382518;-	Chr1	7382397	7382518	122	-	120.692	7382436	9	AT1G21080.3;AT1G21080.1;AT1G21080.2	promoter	fiveUTR	promoter	21	AT1G21080
Chr1:7388415-7388463;-	Chr1	7388415	7388463	49	-	494.872	7388427	9	AT1G21100.1	promoter	promoter	promoter	0	AT1G21100
Chr1:7391537-7391545;-	Chr1	7391537	7391545	9	-	6.64471	7391545	3	AT1G21110.1	promoter	promoter	promoter	0	AT1G21110
Chr1:7400546-7400658;-	Chr1	7400546	7400658	113	-	1231	7400603	9	AT1G21130.2;AT1G21130.1	promoter	promoter	promoter	0	AT1G21130
Chr1:7400693-7400711;-	Chr1	7400693	7400711	19	-	5.42664	7400706	2	AT1G21130.2;AT1G21130.1	proximal	promoter	proximal	9	AT1G21130
Chr1:7407722-7407783;-	Chr1	7407722	7407783	62	-	17.383	7407754	9	AT1G21150.1	promoter	promoter	promoter	17	AT1G21150
Chr1:7412755-7412867;-	Chr1	7412755	7412867	113	-	61.1071	7412764	9	AT1G21160.1	promoter	fiveUTR	promoter	43	AT1G21160	AT1G21170
Chr1:7413378-7413494;-	Chr1	7413378	7413494	117	-	78.2882	7413426	9		antisense	proximal	antisense_CDS	3		AT1G21170
Chr1:7420829-7420960;-	Chr1	7420829	7420960	132	-	390.089	7420860	9	AT1G21190.1	promoter	promoter	promoter	59	AT1G21190	AT1G21200
Chr1:7428954-7428981;-	Chr1	7428954	7428981	28	-	14.1947	7428966	8	AT1G21220.1	promoter	promoter	promoter	9	AT1G21220
Chr1:7442966-7443018;-	Chr1	7442966	7443018	53	-	65.378	7442968	9	AT1G21260.1	promoter	promoter	promoter	29	AT1G21260
Chr1:7448417-7448483;-	Chr1	7448417	7448483	67	-	72.8525	7448451	9	AT1G21280.1	promoter	promoter	promoter	17	AT1G21280	AT1G21281
Chr1:7453925-7453932;-	Chr1	7453925	7453932	8	-	10.889	7453931	5	AT1G21310.1	CDS	CDS	CDS	1	AT1G21310
Chr1:7453993-7454016;-	Chr1	7453993	7454016	24	-	53.1646	7454015	9	AT1G21310.1	CDS	CDS	CDS	1	AT1G21310
Chr1:7454240-7454243;-	Chr1	7454240	7454243	4	-	6.53107	7454243	2	AT1G21310.1	CDS	CDS	CDS	0	AT1G21310
Chr1:7454266-7454314;-	Chr1	7454266	7454314	49	-	58.3922	7454267	9	AT1G21310.1	CDS	CDS	CDS	0	AT1G21310
Chr1:7454374-7454410;-	Chr1	7454374	7454410	37	-	14.588	7454389	6	AT1G21310.1	CDS	CDS	CDS	2	AT1G21310
Chr1:7454536-7454579;-	Chr1	7454536	7454579	44	-	13.0841	7454579	7	AT1G21310.1	CDS	CDS	CDS	28	AT1G21310
Chr1:7454621-7454710;-	Chr1	7454621	7454710	90	-	23.9004	7454663	8	AT1G21310.1	CDS	CDS	CDS	39	AT1G21310
Chr1:7454770-7454876;-	Chr1	7454770	7454876	107	-	53.0787	7454771	9	AT1G21310.1	CDS	CDS	CDS	83	AT1G21310
Chr1:7454940-7455022;-	Chr1	7454940	7455022	83	-	10169.5	7455010	9	AT1G21310.1	promoter	promoter	promoter	1	AT1G21310
Chr1:7464104-7464130;-	Chr1	7464104	7464130	27	-	6.33256	7464109	3	AT1G21320.1;AT1G21320.2	intron	fiveUTR	intron	19	AT1G21320
Chr1:7478982-7479050;-	Chr1	7478982	7479050	69	-	203.475	7479021	9	AT1G21350.3;AT1G21350.1;AT1G21350.2	promoter	promoter	promoter	3	AT1G21350
Chr1:7488511-7488760;-	Chr1	7488511	7488760	250	-	1037.3	7488681	9	AT1G21380.1	promoter	promoter	promoter	27	AT1G21380
Chr1:7490574-7490590;-	Chr1	7490574	7490590	17	-	14.3212	7490582	9	AT1G21390.1	fiveUTR	fiveUTR	fiveUTR	2	AT1G21390
Chr1:7490613-7490708;-	Chr1	7490613	7490708	96	-	12.4076	7490656	9	AT1G21390.1	promoter	fiveUTR	promoter	22	AT1G21390
Chr1:7503708-7503759;-	Chr1	7503708	7503759	52	-	8.89091	7503759	4	AT1G21440.1	intron	intron	intron	22	AT1G21440
Chr1:7504084-7504177;-	Chr1	7504084	7504177	94	-	275.244	7504134	9	AT1G21440.1	promoter	fiveUTR	promoter	16	AT1G21440
Chr1:7504241-7504276;-	Chr1	7504241	7504276	36	-	25.5113	7504269	9	AT1G21440.1	promoter	promoter	promoter	5	AT1G21440
Chr1:7513355-7513361;-	Chr1	7513355	7513361	7	-	12.1392	7513360	7	AT1G21460.1	promoter	promoter	promoter	0	AT1G21460
Chr1:7521429-7521511;-	Chr1	7521429	7521511	83	-	97.4871	7521496	9	AT1G21480.1;AT1G21480.2	promoter	promoter	promoter	20	AT1G21480
Chr1:7530923-7531105;-	Chr1	7530923	7531105	183	-	2219.62	7531006	9	AT1G21500.1	promoter	fiveUTR	promoter	28	AT1G21500
Chr1:7532608-7532640;-	Chr1	7532608	7532640	33	-	10.5929	7532630	4	AT1G21510.1	promoter	fiveUTR	promoter	3	AT1G21510
Chr1:7534792-7534810;-	Chr1	7534792	7534810	19	-	92.1365	7534807	9	AT1G21520.1	promoter	fiveUTR	promoter	7	AT1G21520
Chr1:7537640-7537651;-	Chr1	7537640	7537651	12	-	14.7317	7537648	6	AT1G21525.1	promoter	promoter	promoter	0	AT1G21525
Chr1:7550520-7550567;-	Chr1	7550520	7550567	48	-	24.5537	7550565	9	AT1G21540.1	promoter	fiveUTR	promoter	7	AT1G21540
Chr1:7553813-7553877;-	Chr1	7553813	7553877	65	-	9.98476	7553875	6	AT1G21550.1	promoter	fiveUTR	promoter	18	AT1G21550
Chr1:7565663-7565808;-	Chr1	7565663	7565808	146	-	178.116	7565802	9	AT1G21580.1	promoter	promoter	promoter	37	AT1G21580
Chr1:7569841-7569956;-	Chr1	7569841	7569956	116	-	85.4881	7569863	9	AT1G21590.1	promoter	promoter	promoter	39	AT1G21590
Chr1:7573679-7573851;-	Chr1	7573679	7573851	173	-	815.687	7573782	9	AT1G21600.2;AT1G21600.1	promoter	promoter	promoter	19	AT1G21600	AT1G21610
Chr1:7600648-7600755;-	Chr1	7600648	7600755	108	-	318.526	7600707	9	AT1G21650.1;AT1G21650.2;AT1G21650.3	promoter	promoter	promoter	2	AT1G21650
Chr1:7604171-7604258;-	Chr1	7604171	7604258	88	-	40.2541	7604182	9	AT1G21650.3;AT1G21651.1	promoter	promoter	promoter	50	AT1G21650
Chr1:7619697-7619770;-	Chr1	7619697	7619770	74	-	14.4809	7619756	8		antisense	antisense	antisense_CDS	26		AT1G21695
Chr1:7624010-7624178;-	Chr1	7624010	7624178	169	-	454.409	7624136	9	AT1G21700.1	promoter	promoter	promoter	8	AT1G21700	AT1G21710
Chr1:7652210-7652311;-	Chr1	7652210	7652311	102	-	472.966	7652282	9	AT1G21770.1	promoter	promoter	promoter	4	AT1G21770	AT1G21780
Chr1:7659003-7659008;-	Chr1	7659003	7659008	6	-	5.26551	7659008	2	AT1G21810.1	proximal	fiveUTR	proximal	4	AT1G21810
Chr1:7662530-7662550;-	Chr1	7662530	7662550	21	-	27.2059	7662540	9	AT1G21830.1	promoter	fiveUTR	promoter	8	AT1G21830
Chr1:7662575-7662639;-	Chr1	7662575	7662639	65	-	227.083	7662605	9	AT1G21830.1	promoter	fiveUTR	promoter	0	AT1G21830
Chr1:7692285-7692449;-	Chr1	7692285	7692449	165	-	714.037	7692383	9	AT1G21900.1	promoter	promoter	promoter	12	AT1G21900
Chr1:7706080-7706171;-	Chr1	7706080	7706171	92	-	13.0845	7706134	7	AT1G21920.1	promoter	promoter	promoter	5	AT1G21920
Chr1:7781219-7781344;-	Chr1	7781219	7781344	126	-	114.341	7781279	9	AT1G22060.1	fiveUTR	promoter	fiveUTR	24	AT1G22060
Chr1:7815582-7815669;-	Chr1	7815582	7815669	88	-	111.031	7815625	9	AT1G22140.1;AT1G22140.2	promoter	promoter	promoter	22	AT1G22140
Chr1:7830262-7830319;-	Chr1	7830262	7830319	58	-	30.5481	7830274	9	AT1G22180.3;AT1G22180.1;AT1G22180.2	promoter	promoter	promoter	39	AT1G22180
Chr1:7840643-7840845;-	Chr1	7840643	7840845	203	-	184.38	7840729	9	AT1G22200.1;AT1G22200.2	promoter	promoter	promoter	24	AT1G22200
Chr1:7850969-7851070;-	Chr1	7850969	7851070	102	-	30.8857	7851044	8		antisense	antisense	antisense_threeUTR	21		AT1G22230
Chr1:7880566-7880688;-	Chr1	7880566	7880688	123	-	10.4073	7880669	6	AT1G22300.1;AT1G22300.3;AT1G22300.2	CDS	CDS	CDS	46	AT1G22300
Chr1:7881068-7881263;-	Chr1	7881068	7881263	196	-	3014.79	7881148	9	AT1G22300.1;AT1G22300.3;AT1G22300.2	promoter	promoter	promoter	26	AT1G22300
Chr1:7883681-7883766;-	Chr1	7883681	7883766	86	-	43.6162	7883697	9	AT1G22310.1;AT1G22310.2	promoter	fiveUTR	promoter	43	AT1G22310
Chr1:7887550-7887681;-	Chr1	7887550	7887681	132	-	388.96	7887610	9		antisense	antisense	antisense_intron	65		AT1G22330
Chr1:7888688-7888741;-	Chr1	7888688	7888741	54	-	28.6062	7888718	6		antisense	antisense	antisense_intron	0		AT1G22330
Chr1:7894536-7894563;-	Chr1	7894536	7894563	28	-	12.7819	7894543	7	AT1G22350.1	promoter	exon	promoter	0	AT1G22350
Chr1:7897507-7897629;-	Chr1	7897507	7897629	123	-	181.453	7897590	9	AT1G22360.1;AT1G22360.2	promoter	promoter	promoter	8	AT1G22360
Chr1:7898611-7898701;-	Chr1	7898611	7898701	91	-	18.6131	7898654	9	AT1G22370.1;AT1G22370.2	CDS	CDS	CDS	28	AT1G22370
Chr1:7904680-7904948;-	Chr1	7904680	7904948	269	-	56.8946	7904726	9	AT1G22400.1	CDS	CDS	CDS	148	AT1G22400
Chr1:7906619-7906717;-	Chr1	7906619	7906717	99	-	260.469	7906665	9	AT1G22400.1	promoter	fiveUTR	promoter	7	AT1G22400
Chr1:7906740-7906802;-	Chr1	7906740	7906802	63	-	11.7439	7906765	5	AT1G22400.1	promoter	fiveUTR	promoter	47	AT1G22400
Chr1:7909547-7909631;-	Chr1	7909547	7909631	85	-	20.4069	7909595	9	AT1G22403.2;AT1G22403.1	promoter	promoter	promoter	12	AT1G22403
Chr1:7909653-7909707;-	Chr1	7909653	7909707	55	-	9.57842	7909664	4	AT1G22403.2;AT1G22403.1	promoter	promoter	promoter	20	AT1G22403
Chr1:7930582-7930607;-	Chr1	7930582	7930607	26	-	6.03853	7930607	2	AT1G22460.1	promoter	promoter	promoter	18	AT1G22460
Chr1:7933365-7933392;-	Chr1	7933365	7933392	28	-	8.75654	7933387	4	AT1G22470.1	promoter	fiveUTR	promoter	4	AT1G22470
Chr1:7940591-7940609;-	Chr1	7940591	7940609	19	-	7.79852	7940609	4	AT1G22490.1	promoter	promoter	promoter	17	AT1G22490
Chr1:7952619-7952678;-	Chr1	7952619	7952678	60	-	63.8303	7952672	9	AT1G22510.2;AT1G22510.1	promoter	promoter	promoter	18	AT1G22510
Chr1:7954307-7954465;-	Chr1	7954307	7954465	159	-	482.184	7954382	9	AT1G22520.2;AT1G22520.1	promoter	promoter	promoter	21	AT1G22520
Chr1:7957848-7958008;-	Chr1	7957848	7958008	161	-	20.7615	7957901	9	AT1G22530.1	CDS	CDS	CDS	42	AT1G22530
Chr1:7958074-7958279;-	Chr1	7958074	7958279	206	-	84.8282	7958186	9	AT1G22530.1	CDS	CDS	CDS	71	AT1G22530
Chr1:7958306-7958384;-	Chr1	7958306	7958384	79	-	173.308	7958379	9	AT1G22530.1	promoter	promoter	promoter	0	AT1G22530
Chr1:7958405-7958587;-	Chr1	7958405	7958587	183	-	979.269	7958410	9	AT1G22530.1	promoter	promoter	promoter	34	AT1G22530
Chr1:7968548-7968654;-	Chr1	7968548	7968654	107	-	50.7098	7968557	9	AT1G22550.1	promoter	fiveUTR	promoter	61	AT1G22550
Chr1:7978553-7978787;-	Chr1	7978553	7978787	235	-	120.677	7978724	9	AT1G22570.1	proximal	promoter	proximal	120	AT1G22570
Chr1:8002799-8002976;-	Chr1	8002799	8002976	178	-	239.128	8002828	9	AT1G22620.1	fiveUTR	fiveUTR	fiveUTR	70	AT1G22620
Chr1:8015969-8016106;-	Chr1	8015969	8016106	138	-	35.0591	8016088	9	AT1G22650.1	promoter	promoter	promoter	26	AT1G22650	AT1G22651
Chr1:8029866-8030033;-	Chr1	8029866	8030033	168	-	1364.09	8029925	9	AT1G22700.1;AT1G22700.2;AT1G22700.3	promoter	promoter	promoter	30	AT1G22700
Chr1:8033033-8033051;-	Chr1	8033033	8033051	19	-	93.1817	8033050	9	AT1G22710.1	promoter	fiveUTR	promoter	6	AT1G22710
Chr1:8082785-8083024;-	Chr1	8082785	8083024	240	-	585.379	8082881	9	AT1G22850.1	promoter	promoter	promoter	8	AT1G22850
Chr1:8097548-8097598;-	Chr1	8097548	8097598	51	-	23.6102	8097559	9		antisense	antisense	antisense_threeUTR	10		AT1G22880
Chr1:8104446-8104525;-	Chr1	8104446	8104525	80	-	48.2476	8104504	9	AT1G22900.1	promoter	fiveUTR	promoter	4	AT1G22900
Chr1:8106252-8106275;-	Chr1	8106252	8106275	24	-	12.0349	8106274	5		antisense	antisense	antisense_intron	8		AT1G22910
Chr1:8111925-8112036;-	Chr1	8111925	8112036	112	-	121.835	8111963	9	AT1G22920.1;AT1G22920.2	promoter	promoter	promoter	2	AT1G22920
Chr1:8127140-8127264;-	Chr1	8127140	8127264	125	-	53.3049	8127248	9	AT1G22950.1	promoter	promoter	promoter	32	AT1G22950
Chr1:8130371-8130416;-	Chr1	8130371	8130416	46	-	41.4972	8130394	9	AT1G22960.1	proximal	promoter	proximal	15	AT1G22960
Chr1:8132172-8132265;-	Chr1	8132172	8132265	94	-	103.238	8132207	9	AT1G22970.1	promoter	promoter	promoter	13	AT1G22970
Chr1:8135857-8135921;-	Chr1	8135857	8135921	65	-	31.5048	8135919	9	AT1G22985.1	promoter	fiveUTR	promoter	39	AT1G22985
Chr1:8152243-8152260;-	Chr1	8152243	8152260	18	-	7.93595	8152258	2	AT1G23020.2;AT1G23020.1	CDS	CDS	CDS	0	AT1G23020
Chr1:8153348-8153455;-	Chr1	8153348	8153455	108	-	61.109	8153382	9	AT1G23020.2;AT1G23020.1	intron	fiveUTR	intron	32	AT1G23020
Chr1:8153587-8153699;-	Chr1	8153587	8153699	113	-	186.478	8153635	9	AT1G23020.2;AT1G23020.1	proximal	promoter	proximal	11	AT1G23020
Chr1:8169073-8169274;-	Chr1	8169073	8169274	202	-	125.463	8169270	9	AT1G23052.1	promoter	promoter	promoter	146	AT1G23052
Chr1:8181231-8181339;-	Chr1	8181231	8181339	109	-	10.4462	8181279	5	AT1G23080.1;AT1G23080.3;AT1G23080.2	threeUTR	threeUTR	threeUTR	27	AT1G23080
Chr1:8183456-8183636;-	Chr1	8183456	8183636	181	-	395.587	8183569	9	AT1G23080.1;AT1G23080.3;AT1G23080.2	promoter	promoter	promoter	13	AT1G23080
Chr1:8188949-8189066;-	Chr1	8188949	8189066	118	-	162.191	8189030	9	AT1G23090.1	promoter	fiveUTR	promoter	0	AT1G23090
Chr1:8203205-8203256;-	Chr1	8203205	8203256	52	-	6.63279	8203242	3	AT1G23140.1	promoter	promoter	promoter	13	AT1G23140
Chr1:8203281-8203328;-	Chr1	8203281	8203328	48	-	8.3132	8203308	3	AT1G23140.1	promoter	promoter	promoter	16	AT1G23140
Chr1:8234848-8234900;-	Chr1	8234848	8234900	53	-	479.806	8234892	9	AT1G23205.1	promoter	fiveUTR	promoter	0	AT1G23205
Chr1:8258599-8258750;-	Chr1	8258599	8258750	152	-	330.724	8258686	9	AT1G23260.1	promoter	promoter	promoter	3	AT1G23260
Chr1:8262654-8262794;-	Chr1	8262654	8262794	141	-	695.942	8262779	9	AT1G23280.1	promoter	promoter	promoter	15	AT1G23280	AT1G23290
Chr1:8271636-8272055;-	Chr1	8271636	8272055	420	-	2799.29	8271702	9	AT1G23310.2;AT1G23310.1	fiveUTR	fiveUTR	fiveUTR	192	AT1G23310
Chr1:8282166-8282314;-	Chr1	8282166	8282314	149	-	71.2056	8282252	9	AT1G23330.1	proximal	fiveUTR	proximal	20	AT1G23330
Chr1:8296839-8296940;-	Chr1	8296839	8296940	102	-	160.679	8296922	9	AT1G23360.1;AT1G23360.2;AT1G23360.3	promoter	promoter	promoter	25	AT1G23360
Chr1:8302554-8302599;-	Chr1	8302554	8302599	46	-	8.7125	8302599	3	AT1G23380.2;AT1G23380.1	promoter	promoter	promoter	2	AT1G23380
Chr1:8302642-8302691;-	Chr1	8302642	8302691	50	-	27.4997	8302674	9	AT1G23380.2;AT1G23380.1	promoter	promoter	promoter	15	AT1G23380
Chr1:8310620-8310650;-	Chr1	8310620	8310650	31	-	696.907	8310648	9	AT1G23390.1	promoter	fiveUTR	promoter	2	AT1G23390
Chr1:8314712-8314793;-	Chr1	8314712	8314793	82	-	160.099	8314743	9	AT1G23400.1	promoter	fiveUTR	promoter	3	AT1G23400	AT1G23410
Chr1:8354467-8354514;-	Chr1	8354467	8354514	48	-	14.5344	8354512	8	AT1G23560.1	proximal	fiveUTR	proximal	5	AT1G23560
Chr1:8389120-8389227;-	Chr1	8389120	8389227	108	-	7.90439	8389156	3		antisense	antisense	antisense_CDS	43		AT1G23720
Chr1:8389257-8389323;-	Chr1	8389257	8389323	67	-	8.3491	8389270	4		antisense	antisense	antisense_CDS	32		AT1G23720
Chr1:8390186-8390301;-	Chr1	8390186	8390301	116	-	7.57804	8390273	3		antisense	antisense	antisense_CDS	56		AT1G23720
Chr1:8390613-8390677;-	Chr1	8390613	8390677	65	-	8.65519	8390626	4		antisense	antisense	antisense_CDS	32		AT1G23720
Chr1:8399647-8399758;-	Chr1	8399647	8399758	112	-	321.379	8399690	9	AT1G23740.1	promoter	fiveUTR	promoter	13	AT1G23740
Chr1:8408431-8408546;-	Chr1	8408431	8408546	116	-	442.08	8408524	9	AT1G23780.1	promoter	promoter	promoter	13	AT1G23780
Chr1:8414798-8414932;-	Chr1	8414798	8414932	135	-	285.492	8414878	9	AT1G23800.1	promoter	promoter	promoter	55	AT1G23800
Chr1:8424067-8424094;-	Chr1	8424067	8424094	28	-	44.6153	8424087	9	AT1G23830.1	promoter	promoter	promoter	6	AT1G23830
Chr1:8425373-8425404;-	Chr1	8425373	8425404	32	-	5.86739	8425404	2	AT1G23840.1	promoter	promoter	promoter	19	AT1G23840
Chr1:8427042-8427093;-	Chr1	8427042	8427093	52	-	8.6269	8427091	4	AT1G23850.1	fiveUTR	fiveUTR	fiveUTR	19	AT1G23850
Chr1:8429261-8429372;-	Chr1	8429261	8429372	112	-	161.586	8429321	9	AT1G23860.1;AT1G23860.3;AT1G23860.4;AT1G23860.2	promoter	promoter	promoter	4	AT1G23860
Chr1:8440824-8440862;-	Chr1	8440824	8440862	39	-	57.9194	8440856	9	AT1G23890.1;AT1G23890.2	promoter	promoter	promoter	9	AT1G23890	AT1G23900
Chr1:8471317-8471441;-	Chr1	8471317	8471441	125	-	871.202	8471398	9	AT1G23950.1;AT1G23950.5;AT1G23950.2;AT1G23950.3;AT1G23950.4	promoter	promoter	promoter	10	AT1G23950
Chr1:8480242-8480360;-	Chr1	8480242	8480360	119	-	102.43	8480306	9	AT1G23960.2;AT1G23960.1	promoter	promoter	promoter	30	AT1G23960
Chr1:8483822-8483881;-	Chr1	8483822	8483881	60	-	64.5167	8483852	9	AT1G23970.1;AT1G23970.2	promoter	promoter	promoter	13	AT1G23970
Chr1:8501486-8501535;-	Chr1	8501486	8501535	50	-	463.369	8501514	9	AT1G24020.2;AT1G24020.1	promoter	promoter	promoter	4	AT1G24020
Chr1:8506741-8506846;-	Chr1	8506741	8506846	106	-	181.048	8506783	9	AT1G24040.1;AT1G24040.2	promoter	promoter	promoter	11	AT1G24040	AT1G24050
Chr1:8519742-8519833;-	Chr1	8519742	8519833	92	-	9.79111	8519773	6	AT1G24070.1	promoter	fiveUTR	promoter	23	AT1G24070
Chr1:8525210-8525216;-	Chr1	8525210	8525216	7	-	23.1317	8525214	4		intergenic	promoter	intergenic	2
Chr1:8527036-8527097;-	Chr1	8527036	8527097	62	-	395.791	8527080	9	AT1G24100.1	promoter	promoter	promoter	0	AT1G24100
Chr1:8532131-8532206;-	Chr1	8532131	8532206	76	-	46.218	8532193	9	AT1G24120.1	promoter	promoter	promoter	14	AT1G24120
Chr1:8556256-8556298;-	Chr1	8556256	8556298	43	-	6.55444	8556289	3	AT1G24160.2;AT1G24160.1	promoter	fiveUTR	promoter	27	AT1G24160
Chr1:8556323-8556555;-	Chr1	8556323	8556555	233	-	170.915	8556336	9	AT1G24160.2;AT1G24160.1	promoter	fiveUTR	promoter	68	AT1G24160
Chr1:8558709-8558904;-	Chr1	8558709	8558904	196	-	706.464	8558822	9	AT1G24170.1	promoter	fiveUTR	promoter	19	AT1G24170
Chr1:8563373-8563519;-	Chr1	8563373	8563519	147	-	359.906	8563406	9	AT1G24180.1	promoter	promoter	promoter	11	AT1G24180
Chr1:8570436-8570614;-	Chr1	8570436	8570614	179	-	206.439	8570501	9	AT1G24190.1;AT1G24190.2	promoter	promoter	promoter	30	AT1G24190
Chr1:8575135-8575193;-	Chr1	8575135	8575193	59	-	13.9561	8575155	9	AT1G24210.1	promoter	promoter	promoter	7	AT1G24210
Chr1:8595895-8595912;-	Chr1	8595895	8595912	18	-	64.1521	8595906	9	AT1G24260.3;AT1G24260.1;AT1G24260.2	promoter	fiveUTR	promoter	4	AT1G24260
Chr1:8607426-8607485;-	Chr1	8607426	8607485	60	-	128.797	8607476	9	AT1G24267.1;AT1G24267.2	promoter	promoter	promoter	19	AT1G24267
Chr1:8614159-8614413;-	Chr1	8614159	8614413	255	-	178.472	8614237	9	AT1G24290.1;AT1G24300.1;AT1G24300.2	promoter	promoter	promoter	47	AT1G24290
Chr1:8620549-8620720;-	Chr1	8620549	8620720	172	-	135.872	8620621	9	AT1G24300.1;AT1G24300.2	proximal	promoter	proximal	30	AT1G24300
Chr1:8630960-8631008;-	Chr1	8630960	8631008	49	-	8.85683	8630979	4	AT1G24320.1	promoter	promoter	promoter	32	AT1G24320
Chr1:8640310-8640496;-	Chr1	8640310	8640496	187	-	104.871	8640428	9	AT1G24350.1;AT1G24350.2;AT1G24350.3	promoter	promoter	promoter	97	AT1G24350	AT1G24360
Chr1:8653568-8653647;-	Chr1	8653568	8653647	80	-	12.7085	8653593	8	AT1G24400.1	fiveUTR	fiveUTR	fiveUTR	29	AT1G24400
Chr1:8653682-8653726;-	Chr1	8653682	8653726	45	-	7.79444	8653722	4	AT1G24400.1	fiveUTR	fiveUTR	fiveUTR	16	AT1G24400
Chr1:8659526-8659575;-	Chr1	8659526	8659575	50	-	19.4896	8659537	8	AT1G24430.1	promoter	promoter	promoter	12	AT1G24430
Chr1:8674488-8674490;-	Chr1	8674488	8674490	3	-	5.44062	8674490	2		antisense	antisense	antisense_intron	0		AT1G24470
Chr1:8687134-8687160;-	Chr1	8687134	8687160	27	-	21.2401	8687147	9	AT1G24510.1;AT1G24510.2	CDS	CDS	CDS	11	AT1G24510
Chr1:8688094-8688258;-	Chr1	8688094	8688258	165	-	620.191	8688217	9	AT1G24510.1;AT1G24510.2	promoter	promoter	promoter	16	AT1G24510
Chr1:8711439-8711549;-	Chr1	8711439	8711549	111	-	127.809	8711527	9	AT1G24575.1	promoter	promoter	promoter	6	AT1G24575
Chr1:8712996-8713069;-	Chr1	8712996	8713069	74	-	7.78166	8713019	2	AT1G24577.1	promoter	fiveUTR	promoter	29	AT1G24577
Chr1:8722642-8722749;-	Chr1	8722642	8722749	108	-	202.187	8722745	9	AT1G24610.1	promoter	promoter	promoter	25	AT1G24610
Chr1:8722771-8722785;-	Chr1	8722771	8722785	15	-	19.1946	8722771	9	AT1G24610.1	promoter	promoter	promoter	1	AT1G24610
Chr1:8727191-8727249;-	Chr1	8727191	8727249	59	-	9.60971	8727230	5	AT1G24625.1	promoter	promoter	promoter	14	AT1G24625
Chr1:8756584-8756594;-	Chr1	8756584	8756594	11	-	51.5861	8756591	9		intergenic	promoter	intergenic	0
Chr1:8763301-8763354;-	Chr1	8763301	8763354	54	-	32.8411	8763339	9	AT1G24764.1	promoter	promoter	promoter	13	AT1G24764
Chr1:8763375-8763412;-	Chr1	8763375	8763412	38	-	12.8662	8763404	8	AT1G24764.1	promoter	promoter	promoter	15	AT1G24764
Chr1:8839472-8839605;-	Chr1	8839472	8839605	134	-	473.244	8839499	9	AT1G25220.2;AT1G25220.1	promoter	promoter	promoter	0	AT1G25220
Chr1:8842229-8842378;-	Chr1	8842229	8842378	150	-	387.462	8842312	9	AT1G25230.1	promoter	promoter	promoter	2	AT1G25230
Chr1:8855777-8855877;-	Chr1	8855777	8855877	101	-	290	8855854	9	AT1G25260.1	promoter	promoter	promoter	13	AT1G25260
Chr1:8892182-8892186;-	Chr1	8892182	8892186	5	-	8.55763	8892183	2	AT1G25350.1;AT1G25350.2	CDS	CDS	CDS	0	AT1G25350
Chr1:8894168-8894295;-	Chr1	8894168	8894295	128	-	1293.83	8894227	9	AT1G25350.1;AT1G25350.2	promoter	promoter	promoter	23	AT1G25350	AT1G25360
Chr1:8899090-8899125;-	Chr1	8899090	8899125	36	-	59.8741	8899102	9	AT1G25370.1	promoter	promoter	promoter	2	AT1G25370
Chr1:8903208-8903282;-	Chr1	8903208	8903282	75	-	140.26	8903259	9	AT1G25375.1	promoter	fiveUTR	promoter	17	AT1G25375	AT1G25380
Chr1:8908869-8908911;-	Chr1	8908869	8908911	43	-	14.0931	8908900	8	AT1G25390.1	promoter	fiveUTR	promoter	32	AT1G25390
Chr1:8908989-8909077;-	Chr1	8908989	8909077	89	-	79.1221	8909058	9	AT1G25390.1	proximal	fiveUTR	proximal	33	AT1G25390
Chr1:8909118-8909172;-	Chr1	8909118	8909172	55	-	10.732	8909168	6	AT1G25390.1	proximal	fiveUTR	proximal	18	AT1G25390
Chr1:8912330-8912421;-	Chr1	8912330	8912421	92	-	13.5089	8912397	5	AT1G25400.1;AT1G25400.2	promoter	fiveUTR	promoter	2	AT1G25400
Chr1:8933175-8933193;-	Chr1	8933175	8933193	19	-	4.98522	8933180	2	AT1G25430.1	proximal	proximal	proximal	3	AT1G25430
Chr1:8935352-8935478;-	Chr1	8935352	8935478	127	-	821.645	8935443	9	AT1G25440.1	promoter	fiveUTR	promoter	3	AT1G25440
Chr1:8940275-8940340;-	Chr1	8940275	8940340	66	-	217.869	8940309	9	AT1G25450.1	promoter	fiveUTR	promoter	3	AT1G25450
Chr1:8940362-8940477;-	Chr1	8940362	8940477	116	-	62.8528	8940411	9	AT1G25450.1	promoter	fiveUTR	promoter	7	AT1G25450
Chr1:8946469-8946495;-	Chr1	8946469	8946495	27	-	6.7203	8946471	2	AT1G25470.2;AT1G25470.1;AT1G25472.1	intron	intron	intron	7	AT1G25470
Chr1:8946519-8946643;-	Chr1	8946519	8946643	125	-	204.742	8946627	9	AT1G25470.2;AT1G25470.1;AT1G25472.1	promoter	promoter	promoter	0	AT1G25470
Chr1:8957945-8958065;-	Chr1	8957945	8958065	121	-	21.6461	8957992	9	AT1G25500.1;AT1G25500.2;AT1G25500.3	promoter	promoter	promoter	5	AT1G25500
Chr1:8960813-8960905;-	Chr1	8960813	8960905	93	-	58.5304	8960841	9	AT1G25510.1	promoter	fiveUTR	promoter	6	AT1G25510
Chr1:8967395-8967460;-	Chr1	8967395	8967460	66	-	94.7241	8967430	9	AT1G25530.1	promoter	fiveUTR	promoter	4	AT1G25530
Chr1:8974468-8974734;-	Chr1	8974468	8974734	267	-	272.489	8974646	9	AT1G25540.1;AT1G25540.2	promoter	promoter	promoter	60	AT1G25540
Chr1:8977905-8977919;-	Chr1	8977905	8977919	15	-	40.2785	8977916	6		antisense	antisense	antisense_CDS	2		AT1G25550
Chr1:8977947-8977959;-	Chr1	8977947	8977959	13	-	10.43	8977954	5		antisense	antisense	antisense_threeUTR	4		AT1G25550
Chr1:8977996-8978070;-	Chr1	8977996	8978070	75	-	11.0335	8978024	6		antisense	antisense	antisense_threeUTR	27		AT1G25550
Chr1:8978101-8978159;-	Chr1	8978101	8978159	59	-	8.03405	8978156	6		intergenic	antisense	intergenic	26
Chr1:8978186-8978240;-	Chr1	8978186	8978240	55	-	13.8089	8978190	6		intergenic	antisense	intergenic	31
Chr1:8982937-8983001;-	Chr1	8982937	8983001	65	-	20.6546	8982948	9	AT1G25560.1	promoter	CDS	promoter	34	AT1G25560
Chr1:8983024-8983043;-	Chr1	8983024	8983043	20	-	280.157	8983035	9	AT1G25560.1	promoter	fiveUTR	promoter	6	AT1G25560
Chr1:8995432-8995525;-	Chr1	8995432	8995525	94	-	156.066	8995489	9	AT1G25570.1	promoter	fiveUTR	promoter	25	AT1G25570
Chr1:8995546-8995614;-	Chr1	8995546	8995614	69	-	115.84	8995552	9	AT1G25570.1	promoter	promoter	promoter	7	AT1G25570
Chr1:8999662-8999761;-	Chr1	8999662	8999761	100	-	58.9198	8999695	9	AT1G25580.1	fiveUTR	fiveUTR	fiveUTR	32	AT1G25580
Chr1:8999787-8999954;-	Chr1	8999787	8999954	168	-	27.4226	8999856	9	AT1G25580.1	promoter	promoter	promoter	35	AT1G25580
Chr1:9004574-9004696;-	Chr1	9004574	9004696	123	-	853.782	9004630	9	AT1G25682.1	promoter	promoter	promoter	0	AT1G25682
Chr1:9024012-9024209;-	Chr1	9024012	9024209	198	-	122.771	9024060	9	AT1G26100.1	promoter	promoter	promoter	84	AT1G26100
Chr1:9026398-9026417;-	Chr1	9026398	9026417	20	-	15.9937	9026398	9	AT1G26110.1;AT1G26110.2	CDS	CDS	CDS	1	AT1G26110
Chr1:9026589-9026610;-	Chr1	9026589	9026610	22	-	7.35198	9026591	3	AT1G26110.1;AT1G26110.2	CDS	CDS	CDS	19	AT1G26110
Chr1:9027716-9027825;-	Chr1	9027716	9027825	110	-	397.624	9027736	9	AT1G26110.1;AT1G26110.2	promoter	promoter	promoter	6	AT1G26110
Chr1:9030047-9030121;-	Chr1	9030047	9030121	75	-	8.37468	9030102	3	AT1G26120.1	intron	intron	intron	15	AT1G26120
Chr1:9031375-9031523;-	Chr1	9031375	9031523	149	-	305.224	9031450	9	AT1G26120.1	promoter	fiveUTR	promoter	35	AT1G26120
Chr1:9031544-9031622;-	Chr1	9031544	9031622	79	-	17.2453	9031589	9	AT1G26120.1	proximal	fiveUTR	proximal	0	AT1G26120
Chr1:9043250-9043342;-	Chr1	9043250	9043342	93	-	9.16801	9043342	4	AT1G26150.1	promoter	promoter	promoter	17	AT1G26150
Chr1:9043366-9043537;-	Chr1	9043366	9043537	172	-	56.582	9043451	9	AT1G26150.1	proximal	fiveUTR	proximal	26	AT1G26150
Chr1:9046952-9046993;-	Chr1	9046952	9046993	42	-	96.4936	9046991	9	AT1G26160.1	promoter	promoter	promoter	11	AT1G26160
Chr1:9054546-9054645;-	Chr1	9054546	9054645	100	-	261.647	9054600	9	AT1G26170.1	promoter	fiveUTR	promoter	2	AT1G26170	AT1G26180
Chr1:9061048-9061114;-	Chr1	9061048	9061114	67	-	40.5663	9061085	9	AT1G26190.1	promoter	promoter	promoter	0	AT1G26190
Chr1:9067927-9068120;-	Chr1	9067927	9068120	194	-	264.409	9068044	9	AT1G26208.1;AT1G26208.2	intron	exon	intron	2	AT1G26208	AT1G26210
Chr1:9068148-9068161;-	Chr1	9068148	9068161	14	-	18.3593	9068157	8	AT1G26208.1;AT1G26208.2	exon	exon	exon	6	AT1G26208	AT1G26210
Chr1:9068292-9068731;-	Chr1	9068292	9068731	440	-	287.919	9068543	9	AT1G26208.1;AT1G26208.2	intron	exon	intron	194	AT1G26208
Chr1:9068752-9068786;-	Chr1	9068752	9068786	35	-	17.4978	9068782	6	AT1G26208.1;AT1G26208.2	intron	promoter	intron	1	AT1G26208
Chr1:9069132-9069215;-	Chr1	9069132	9069215	84	-	10.8133	9069151	5	AT1G26208.2	promoter	exon	promoter	8	AT1G26208
Chr1:9071676-9071732;-	Chr1	9071676	9071732	57	-	19.9752	9071692	9	AT1G26218.1	exon	exon	exon	1	AT1G26218	AT1G26220
Chr1:9072155-9072278;-	Chr1	9072155	9072278	124	-	31.9493	9072276	9	AT1G26218.1;AT1G26230.1;AT1G26230.2	promoter	promoter	promoter	51	AT1G26218
Chr1:9075242-9075342;-	Chr1	9075242	9075342	101	-	248.954	9075309	9	AT1G26230.1;AT1G26230.2	promoter	promoter	promoter	4	AT1G26230
Chr1:9079651-9079661;-	Chr1	9079651	9079661	11	-	31.0017	9079660	7	AT1G26240.1	promoter	promoter	promoter	0	AT1G26240
Chr1:9084496-9084592;-	Chr1	9084496	9084592	97	-	19.751	9084509	9		antisense	CDS	antisense_CDS	6		AT1G26250
Chr1:9084682-9084805;-	Chr1	9084682	9084805	124	-	24.1381	9084688	9		antisense	CDS	antisense_CDS	59		AT1G26250
Chr1:9090705-9090734;-	Chr1	9090705	9090734	30	-	9.49006	9090707	4	AT1G26270.1	CDS	CDS	CDS	24	AT1G26270
Chr1:9090895-9090935;-	Chr1	9090895	9090935	41	-	6.74079	9090897	2	AT1G26270.1	CDS	CDS	CDS	14	AT1G26270
Chr1:9091004-9091072;-	Chr1	9091004	9091072	69	-	4.97478	9091046	2	AT1G26270.1	CDS	CDS	CDS	8	AT1G26270
Chr1:9092420-9092473;-	Chr1	9092420	9092473	54	-	200.368	9092456	9	AT1G26270.1	promoter	fiveUTR	promoter	5	AT1G26270
Chr1:9099723-9099798;-	Chr1	9099723	9099798	76	-	562.775	9099755	9	AT1G26300.1;AT1G26300.2	promoter	promoter	promoter	2	AT1G26300
Chr1:9121208-9121232;-	Chr1	9121208	9121232	25	-	29.2574	9121224	9	AT1G26360.1	promoter	promoter	promoter	3	AT1G26360
Chr1:9125491-9125590;-	Chr1	9125491	9125590	100	-	274.481	9125548	9	AT1G26370.1	promoter	promoter	promoter	16	AT1G26370
Chr1:9128505-9128534;-	Chr1	9128505	9128534	30	-	56.4545	9128513	9	AT1G26380.1	promoter	promoter	promoter	4	AT1G26380
Chr1:9143303-9143321;-	Chr1	9143303	9143321	19	-	12.5749	9143319	5	AT1G26420.1	promoter	promoter	promoter	6	AT1G26420
Chr1:9145973-9146082;-	Chr1	9145973	9146082	110	-	284.847	9146049	9	AT1G26440.2;AT1G26440.3;AT1G26440.4;AT1G26440.1	promoter	promoter	promoter	37	AT1G26440
Chr1:9149598-9149600;-	Chr1	9149598	9149600	3	-	68.0548	9149598	9	AT1G26450.1	intron	intron	intron	0	AT1G26450
Chr1:9150093-9150223;-	Chr1	9150093	9150223	131	-	287.707	9150173	9	AT1G26450.1	promoter	promoter	promoter	41	AT1G26450
Chr1:9165567-9165624;-	Chr1	9165567	9165624	58	-	144.758	9165606	9	AT1G26520.1	fiveUTR	fiveUTR	fiveUTR	4	AT1G26520	AT1G26530
Chr1:9165744-9165802;-	Chr1	9165744	9165802	59	-	8.47357	9165796	4	AT1G26520.1	fiveUTR	fiveUTR	fiveUTR	29	AT1G26520	AT1G26530
Chr1:9165826-9165852;-	Chr1	9165826	9165852	27	-	8.66602	9165826	4	AT1G26520.1	promoter	promoter	promoter	5	AT1G26520	AT1G26530
Chr1:9170903-9170960;-	Chr1	9170903	9170960	58	-	10.7358	9170933	6	AT1G26540.1	promoter	promoter	promoter	3	AT1G26540	AT1G26550
Chr1:9199600-9199676;-	Chr1	9199600	9199676	77	-	95.4109	9199668	9	AT1G26620.1	promoter	promoter	promoter	38	AT1G26620
Chr1:9209803-9209912;-	Chr1	9209803	9209912	110	-	80.6097	9209894	9	AT1G26640.1	promoter	promoter	promoter	47	AT1G26640	AT1G26650
Chr1:9225693-9225791;-	Chr1	9225693	9225791	99	-	76.387	9225771	9	AT1G26690.1	promoter	promoter	promoter	51	AT1G26690
Chr1:9246558-9246648;-	Chr1	9246558	9246648	91	-	171.502	9246597	9	AT1G26740.1	promoter	promoter	promoter	3	AT1G26740	AT1G26750
Chr1:9249984-9249993;-	Chr1	9249984	9249993	10	-	9.85447	9249990	4	AT1G26760.1	promoter	promoter	promoter	1	AT1G26760
Chr1:9251607-9251680;-	Chr1	9251607	9251680	74	-	126.014	9251643	9	AT1G26761.1	promoter	promoter	promoter	5	AT1G26761
Chr1:9286176-9286285;-	Chr1	9286176	9286285	110	-	155.923	9286204	9	AT1G26800.1	fiveUTR	fiveUTR	fiveUTR	2	AT1G26800
Chr1:9289920-9289987;-	Chr1	9289920	9289987	68	-	52.5145	9289971	9	AT1G26810.1	promoter	promoter	promoter	29	AT1G26810
Chr1:9293759-9293786;-	Chr1	9293759	9293786	28	-	13.4682	9293762	8	AT1G26820.1	promoter	fiveUTR	promoter	21	AT1G26820
Chr1:9302659-9302700;-	Chr1	9302659	9302700	42	-	7.48661	9302687	2	AT1G26850.3;AT1G26850.1;AT1G26850.2	CDS	CDS	CDS	1	AT1G26850
Chr1:9303841-9303953;-	Chr1	9303841	9303953	113	-	33.66	9303871	9	AT1G26850.3;AT1G26850.1;AT1G26850.2	fiveUTR	fiveUTR	fiveUTR	38	AT1G26850
Chr1:9303978-9304240;-	Chr1	9303978	9304240	263	-	1783.27	9304087	9	AT1G26850.3;AT1G26850.1;AT1G26850.2	promoter	promoter	promoter	53	AT1G26850
Chr1:9316654-9316767;-	Chr1	9316654	9316767	114	-	3249.69	9316701	9	AT1G26880.1;AT1G26880.2	promoter	fiveUTR	promoter	5	AT1G26880
Chr1:9321388-9321496;-	Chr1	9321388	9321496	109	-	20.8782	9321491	9	AT1G26900.1	promoter	promoter	promoter	20	AT1G26900	AT1G26910
Chr1:9330578-9330627;-	Chr1	9330578	9330627	50	-	6.8219	9330609	4		intergenic	antisense	intergenic	22
Chr1:9337730-9337789;-	Chr1	9337730	9337789	60	-	11.7256	9337789	7	AT1G26930.1	promoter	promoter	promoter	39	AT1G26930
Chr1:9357296-9357376;-	Chr1	9357296	9357376	81	-	5.12991	9357376	2		antisense	antisense	antisense_threeUTR	65		AT1G26960
Chr1:9399301-9399394;-	Chr1	9399301	9399394	94	-	41.6817	9399381	9	AT1G27070.1	promoter	fiveUTR	promoter	30	AT1G27070
Chr1:9399417-9399516;-	Chr1	9399417	9399516	100	-	62.7339	9399429	9	AT1G27070.1	promoter	promoter	promoter	69	AT1G27070
Chr1:9406206-9406329;-	Chr1	9406206	9406329	124	-	1216.54	9406248	9	AT1G27090.1	promoter	fiveUTR	promoter	7	AT1G27090
Chr1:9408581-9408728;-	Chr1	9408581	9408728	148	-	179.456	9408631	9	AT1G27100.1	intron	intron	intron	29	AT1G27100
Chr1:9411132-9411143;-	Chr1	9411132	9411143	12	-	7.89878	9411134	2	AT1G27100.1	promoter	fiveUTR	promoter	6	AT1G27100
Chr1:9448725-9448904;-	Chr1	9448725	9448904	180	-	299.615	9448866	9	AT1G27190.1	promoter	fiveUTR	promoter	62	AT1G27190
Chr1:9451513-9451770;-	Chr1	9451513	9451770	258	-	330.833	9451687	9	AT1G27200.1	promoter	promoter	promoter	27	AT1G27200
Chr1:9456414-9456462;-	Chr1	9456414	9456462	49	-	6.70853	9456461	2	AT1G27210.1	CDS	CDS	CDS	17	AT1G27210
Chr1:9457931-9458085;-	Chr1	9457931	9458085	155	-	125.222	9458023	9	AT1G27210.1	promoter	fiveUTR	promoter	4	AT1G27210
Chr1:9478598-9478655;-	Chr1	9478598	9478655	58	-	46.0824	9478642	9		antisense	antisense	antisense_exon	18		AT1G27285
Chr1:9485795-9485912;-	Chr1	9485795	9485912	118	-	756.662	9485840	9	AT1G27310.1	promoter	fiveUTR	promoter	37	AT1G27310
Chr1:9499377-9499503;-	Chr1	9499377	9499503	127	-	176.511	9499443	9	AT1G27350.1	promoter	fiveUTR	promoter	18	AT1G27350
Chr1:9507275-9507352;-	Chr1	9507275	9507352	78	-	16.375	9507318	8	AT1G27370.1;AT1G27370.3;AT1G27370.4;AT1G27370.2	promoter	promoter	promoter	27	AT1G27370
Chr1:9508257-9508347;-	Chr1	9508257	9508347	91	-	38.7506	9508294	9	AT1G27370.1;AT1G27370.4;AT1G27370.2	promoter	promoter	promoter	14	AT1G27370
Chr1:9510075-9510088;-	Chr1	9510075	9510088	14	-	6.2053	9510086	2	AT1G27380.2;AT1G27380.1	promoter	promoter	promoter	1	AT1G27380
Chr1:9512805-9512865;-	Chr1	9512805	9512865	61	-	162.861	9512848	9	AT1G27385.3;AT1G27385.4;AT1G27385.1;AT1G27385.2	promoter	promoter	promoter	4	AT1G27385
Chr1:9514875-9515034;-	Chr1	9514875	9515034	160	-	1737.4	9514978	9	AT1G27390.1	promoter	promoter	promoter	11	AT1G27390	AT1G27400
Chr1:9527093-9527244;-	Chr1	9527093	9527244	152	-	214.403	9527142	9	AT1G27430.1	proximal	promoter	proximal	38	AT1G27430
Chr1:9528755-9528887;-	Chr1	9528755	9528887	133	-	1495.61	9528826	9	AT1G27435.1	promoter	promoter	promoter	35	AT1G27435
Chr1:9531225-9531484;-	Chr1	9531225	9531484	260	-	264.398	9531246	9	AT1G27440.1	fiveUTR	fiveUTR	fiveUTR	142	AT1G27440
Chr1:9544226-9544294;-	Chr1	9544226	9544294	69	-	94.8533	9544272	9	AT1G27470.1	promoter	promoter	promoter	11	AT1G27470	AT1G27480
Chr1:9558319-9558397;-	Chr1	9558319	9558397	79	-	192.999	9558362	9	AT1G27510.1	promoter	promoter	promoter	10	AT1G27510	AT1G27520
Chr1:9563888-9564044;-	Chr1	9563888	9564044	157	-	935.703	9563900	9	AT1G27530.1	promoter	fiveUTR	promoter	37	AT1G27530
Chr1:9567804-9567912;-	Chr1	9567804	9567912	109	-	174.525	9567905	9	AT1G27540.1;AT1G27540.2	promoter	promoter	promoter	50	AT1G27540
Chr1:9606062-9606139;-	Chr1	9606062	9606139	78	-	164.87	9606131	9	AT1G27600.2;AT1G27600.1	promoter	promoter	promoter	14	AT1G27600
Chr1:9628489-9628515;-	Chr1	9628489	9628515	27	-	46.2816	9628495	9	AT1G27670.1	promoter	fiveUTR	promoter	0	AT1G27670
Chr1:9641787-9641940;-	Chr1	9641787	9641940	154	-	200.703	9641912	9	AT1G27700.1	promoter	promoter	promoter	53	AT1G27700
Chr1:9647445-9647454;-	Chr1	9647445	9647454	10	-	8.69449	9647447	4	AT1G27720.1	promoter	promoter	promoter	6	AT1G27720
Chr1:9649042-9649075;-	Chr1	9649042	9649075	34	-	253.229	9649072	9	AT1G27730.1	promoter	fiveUTR	promoter	0	AT1G27730
Chr1:9676016-9676327;-	Chr1	9676016	9676327	312	-	598.34	9676159	9	AT1G27770.1;AT1G27770.2	promoter	promoter	promoter	26	AT1G27770
Chr1:9696302-9696435;-	Chr1	9696302	9696435	134	-	229.534	9696359	9	AT1G27840.2;AT1G27840.3;AT1G27840.1	promoter	promoter	promoter	4	AT1G27840
Chr1:9720520-9720631;-	Chr1	9720520	9720631	112	-	110.552	9720553	9	AT1G27900.1	promoter	promoter	promoter	15	AT1G27900
Chr1:9729954-9730238;-	Chr1	9729954	9730238	285	-	60.7107	9730209	9	AT1G27921.1;AT1G27921.2	intron	promoter	intron	94	AT1G27921
Chr1:9730272-9730465;-	Chr1	9730272	9730465	194	-	207.06	9730324	9	AT1G27921.1;AT1G27921.2	promoter	exon	promoter	68	AT1G27921
Chr1:9732381-9732581;-	Chr1	9732381	9732581	201	-	667.953	9732479	9	AT1G27930.1	fiveUTR	fiveUTR	fiveUTR	2	AT1G27930
Chr1:9745641-9745802;-	Chr1	9745641	9745802	162	-	38.3117	9745738	9	AT1G27960.1	promoter	promoter	promoter	28	AT1G27960
Chr1:9777712-9777826;-	Chr1	9777712	9777826	115	-	41.2056	9777821	9	AT1G28050.1	promoter	fiveUTR	promoter	15	AT1G28050
Chr1:9806834-9806920;-	Chr1	9806834	9806920	87	-	187.758	9806892	9	AT1G28110.2;AT1G28110.1	promoter	promoter	promoter	4	AT1G28110
Chr1:9815485-9815593;-	Chr1	9815485	9815593	109	-	249.261	9815535	9	AT1G28120.1	promoter	promoter	promoter	24	AT1G28120
Chr1:9834353-9834517;-	Chr1	9834353	9834517	165	-	1028.98	9834407	9	AT1G28140.1	promoter	fiveUTR	promoter	19	AT1G28140
Chr1:9835799-9835959;-	Chr1	9835799	9835959	161	-	147.943	9835898	9	AT1G28150.1	promoter	fiveUTR	promoter	17	AT1G28150
Chr1:9847922-9847949;-	Chr1	9847922	9847949	28	-	34.6737	9847927	9	AT1G28190.1	promoter	promoter	promoter	2	AT1G28190
Chr1:9851947-9851956;-	Chr1	9851947	9851956	10	-	7.75192	9851948	4	AT1G28200.1	CDS	CDS	CDS	0	AT1G28200
Chr1:9852242-9852468;-	Chr1	9852242	9852468	227	-	932.906	9852331	9	AT1G28200.1	promoter	fiveUTR	promoter	28	AT1G28200
Chr1:9872028-9872074;-	Chr1	9872028	9872074	47	-	29.9305	9872072	9	AT1G28240.1	fiveUTR	fiveUTR	fiveUTR	1	AT1G28240
Chr1:9872108-9872238;-	Chr1	9872108	9872238	131	-	53.3276	9872214	9	AT1G28240.1	promoter	promoter	promoter	55	AT1G28240
Chr1:9879165-9879176;-	Chr1	9879165	9879176	12	-	7.14379	9879175	2	AT1G28260.1;AT1G28260.2	promoter	fiveUTR	promoter	1	AT1G28260
Chr1:9879209-9879246;-	Chr1	9879209	9879246	38	-	13.76	9879214	7	AT1G28260.1;AT1G28260.2	promoter	fiveUTR	promoter	19	AT1G28260
Chr1:9887364-9887384;-	Chr1	9887364	9887384	21	-	11.7773	9887383	6	AT1G28280.1;AT1G28280.2	promoter	promoter	promoter	0	AT1G28280	AT1G28281
Chr1:9887469-9887529;-	Chr1	9887469	9887529	61	-	326.03	9887486	9	AT1G28280.1;AT1G28280.2	promoter	promoter	promoter	7	AT1G28280	AT1G28281
Chr1:9890517-9890641;-	Chr1	9890517	9890641	125	-	50.8678	9890521	9	AT1G28290.2;AT1G28290.1	CDS	CDS	CDS	74	AT1G28290
Chr1:9890748-9890876;-	Chr1	9890748	9890876	129	-	4851.99	9890869	9	AT1G28290.2;AT1G28290.1	promoter	promoter	promoter	2	AT1G28290
Chr1:9913425-9913601;-	Chr1	9913425	9913601	177	-	193.838	9913551	9	AT1G28310.2;AT1G28310.1	fiveUTR	fiveUTR	fiveUTR	59	AT1G28310
Chr1:9913649-9913768;-	Chr1	9913649	9913768	120	-	36.1287	9913737	9	AT1G28310.2;AT1G28310.1	promoter	promoter	promoter	51	AT1G28310
Chr1:9913793-9913890;-	Chr1	9913793	9913890	98	-	27.1506	9913861	8	AT1G28310.2;AT1G28310.1	promoter	promoter	promoter	42	AT1G28310
Chr1:9924368-9924519;-	Chr1	9924368	9924519	152	-	638.573	9924434	9	AT1G28320.1	promoter	promoter	promoter	8	AT1G28320
Chr1:9935213-9935296;-	Chr1	9935213	9935296	84	-	568.432	9935263	9	AT1G28330.1;AT1G28330.3;AT1G28330.2;AT1G28330.5;AT1G28330.4	promoter	promoter	promoter	2	AT1G28330
Chr1:9956928-9956959;-	Chr1	9956928	9956959	32	-	77.1896	9956937	9	AT1G28370.1	promoter	promoter	promoter	2	AT1G28370
Chr1:9968207-9968275;-	Chr1	9968207	9968275	69	-	7.39351	9968236	3	AT1G28390.2;AT1G28390.1	promoter	promoter	promoter	8	AT1G28390
Chr1:9971423-9971543;-	Chr1	9971423	9971543	121	-	656.618	9971461	9	AT1G28395.5;AT1G28395.4;AT1G28395.3;AT1G28395.2;AT1G28395.1	promoter	promoter	promoter	12	AT1G28395
Chr1:9973723-9973847;-	Chr1	9973723	9973847	125	-	1308.2	9973792	9	AT1G28400.1	promoter	fiveUTR	promoter	0	AT1G28400
Chr1:9979140-9979237;-	Chr1	9979140	9979237	98	-	96.1023	9979183	9	AT1G28410.1	promoter	promoter	promoter	1	AT1G28410
Chr1:9987473-9987488;-	Chr1	9987473	9987488	16	-	13.1487	9987480	6		antisense	antisense	antisense_threeUTR	2		AT1G28420
Chr1:9987599-9987608;-	Chr1	9987599	9987608	10	-	8.17621	9987602	4		antisense	antisense	antisense_threeUTR	2		AT1G28420
Chr1:10014068-10014075;-	Chr1	10014068	10014075	8	-	6.28903	10014072	2	AT1G28480.1	promoter	fiveUTR	promoter	1	AT1G28480
Chr1:10035477-10035553;-	Chr1	10035477	10035553	77	-	262.8	10035516	9	AT1G28530.2;AT1G28530.1	promoter	fiveUTR	promoter	35	AT1G28530	AT1G28540
Chr1:10046348-10046540;-	Chr1	10046348	10046540	193	-	352.484	10046390	9	AT1G28580.2;AT1G28580.1	promoter	fiveUTR	promoter	26	AT1G28580
Chr1:10053052-10053127;-	Chr1	10053052	10053127	76	-	227.897	10053116	9	AT1G28600.2;AT1G28600.1	promoter	promoter	promoter	15	AT1G28600
Chr1:10053151-10053199;-	Chr1	10053151	10053199	49	-	8.17334	10053181	3	AT1G28600.2;AT1G28600.1	promoter	promoter	promoter	2	AT1G28600
Chr1:10055588-10055779;-	Chr1	10055588	10055779	192	-	68.4036	10055680	9	AT1G28610.1;AT1G28610.2	promoter	fiveUTR	promoter	21	AT1G28610
Chr1:10057715-10057856;-	Chr1	10057715	10057856	142	-	37.0818	10057824	9	AT1G28620.1	promoter	promoter	promoter	23	AT1G28620
Chr1:10073383-10073406;-	Chr1	10073383	10073406	24	-	250.933	10073386	9	AT1G28660.2;AT1G28660.1	promoter	promoter	promoter	0	AT1G28660
Chr1:10073436-10073448;-	Chr1	10073436	10073448	13	-	11.3569	10073445	6	AT1G28660.2;AT1G28660.1	promoter	promoter	promoter	9	AT1G28660
Chr1:10076262-10076286;-	Chr1	10076262	10076286	25	-	183.825	10076265	9	AT1G28670.1	promoter	fiveUTR	promoter	0	AT1G28670
Chr1:10076315-10076359;-	Chr1	10076315	10076359	45	-	53.3431	10076324	9	AT1G28670.1	promoter	fiveUTR	promoter	9	AT1G28670
Chr1:10088058-10088072;-	Chr1	10088058	10088072	15	-	41.5528	10088071	9	AT1G28710.3;AT1G28710.1;AT1G28710.2	promoter	fiveUTR	promoter	1	AT1G28710
Chr1:10095086-10095104;-	Chr1	10095086	10095104	19	-	11.8614	10095088	7		intergenic	exon	intergenic	1
Chr1:10102715-10102759;-	Chr1	10102715	10102759	45	-	11.915	10102715	5		intergenic	exon	intergenic	15
Chr1:10102894-10102917;-	Chr1	10102894	10102917	24	-	99.8325	10102907	9		reverse	promoter	intergenic	9		AT1G28760
Chr1:10111545-10111709;-	Chr1	10111545	10111709	165	-	208.707	10111649	9	AT1G28960.2;AT1G28960.5;AT1G28960.4;AT1G28960.1;AT1G28960.3	promoter	promoter	promoter	32	AT1G28960
Chr1:10122896-10122951;-	Chr1	10122896	10122951	56	-	113.29	10122943	9	AT1G29020.1	promoter	promoter	promoter	3	AT1G29020
Chr1:10126913-10126940;-	Chr1	10126913	10126940	28	-	33.5011	10126918	9	AT1G29025.1	fiveUTR	fiveUTR	fiveUTR	3	AT1G29025
Chr1:10133930-10133992;-	Chr1	10133930	10133992	63	-	101.028	10133960	9	AT1G29030.1	promoter	promoter	promoter	0	AT1G29030	AT1G29040
Chr1:10139072-10139151;-	Chr1	10139072	10139151	80	-	158.269	10139123	9	AT1G29050.1	promoter	fiveUTR	promoter	2	AT1G29050
Chr1:10184381-10184401;-	Chr1	10184381	10184401	21	-	85.051	10184396	9	AT1G29160.1	promoter	fiveUTR	promoter	0	AT1G29160
Chr1:10195158-10195190;-	Chr1	10195158	10195190	33	-	8.00258	10195182	2	AT1G29170.3;AT1G29170.1;AT1G29170.2	proximal	promoter	proximal	3	AT1G29170
Chr1:10203334-10203419;-	Chr1	10203334	10203419	86	-	25.1899	10203359	9	AT1G29195.1	promoter	fiveUTR	promoter	0	AT1G29195
Chr1:10212599-10212756;-	Chr1	10212599	10212756	158	-	249.844	10212721	9	AT1G29220.1;AT1G29220.2	promoter	promoter	promoter	51	AT1G29220
Chr1:10224603-10224739;-	Chr1	10224603	10224739	137	-	208.9	10224690	9	AT1G29250.1	promoter	fiveUTR	promoter	25	AT1G29250	AT1G29260
Chr1:10249560-10249612;-	Chr1	10249560	10249612	53	-	5.67781	10249611	2	AT1G29300.1	promoter	promoter	promoter	32	AT1G29300
Chr1:10260973-10261150;-	Chr1	10260973	10261150	178	-	88.4361	10261080	9	AT1G29330.1	promoter	fiveUTR	promoter	51	AT1G29330
Chr1:10271345-10271347;-	Chr1	10271345	10271347	3	-	9.17138	10271346	5	AT1G29350.1	CDS	CDS	CDS	0	AT1G29350
Chr1:10273818-10273825;-	Chr1	10273818	10273825	8	-	13.0871	10273819	8	AT1G29350.1	promoter	promoter	promoter	4	AT1G29350	AT1G29355
Chr1:10275677-10275738;-	Chr1	10275677	10275738	62	-	24.3508	10275726	9	AT1G29357.1;AT1G29357.2	promoter	promoter	promoter	9	AT1G29357	AT1G29360
Chr1:10283230-10283239;-	Chr1	10283230	10283239	10	-	21.7955	10283232	9	AT1G29370.1	promoter	promoter	promoter	4	AT1G29370
Chr1:10287882-10287926;-	Chr1	10287882	10287926	45	-	44.8303	10287903	9	AT1G29390.1;AT1G29390.2	promoter	promoter	promoter	8	AT1G29390
Chr1:10289560-10289627;-	Chr1	10289560	10289627	68	-	11.4223	10289595	6	AT1G29395.1	promoter	promoter	promoter	17	AT1G29395
Chr1:10294403-10294546;-	Chr1	10294403	10294546	144	-	279.96	10294516	9	AT1G29400.1;AT1G29400.2	promoter	promoter	promoter	62	AT1G29400
Chr1:10294568-10294630;-	Chr1	10294568	10294630	63	-	38.2723	10294600	9	AT1G29400.1;AT1G29400.2	promoter	promoter	promoter	25	AT1G29400
Chr1:10300004-10300041;-	Chr1	10300004	10300041	38	-	39.3217	10300008	9	AT1G29410.2;AT1G29410.1	promoter	promoter	promoter	0	AT1G29410
Chr1:10303314-10303358;-	Chr1	10303314	10303358	45	-	148.041	10303334	9	AT1G29430.1	promoter	promoter	promoter	3	AT1G29430
Chr1:10305100-10305108;-	Chr1	10305100	10305108	9	-	42.4792	10305107	9	AT1G29440.1	promoter	promoter	promoter	3	AT1G29440
Chr1:10306484-10306520;-	Chr1	10306484	10306520	37	-	126.982	10306494	9	AT1G29450.1	promoter	promoter	promoter	0	AT1G29450
Chr1:10308132-10308177;-	Chr1	10308132	10308177	46	-	51.7008	10308142	9	AT1G29460.1	promoter	promoter	promoter	0	AT1G29460
Chr1:10313263-10313269;-	Chr1	10313263	10313269	7	-	6.91458	10313268	3	AT1G29470.2;AT1G29470.1	CDS	CDS	CDS	1	AT1G29470
Chr1:10313321-10313391;-	Chr1	10313321	10313391	71	-	20.4117	10313356	9	AT1G29470.2;AT1G29470.1	CDS	CDS	CDS	22	AT1G29470
Chr1:10313761-10314073;-	Chr1	10313761	10314073	313	-	1084.25	10313871	9	AT1G29470.2;AT1G29470.1	fiveUTR	fiveUTR	fiveUTR	67	AT1G29470
Chr1:10314102-10314105;-	Chr1	10314102	10314105	4	-	6.21842	10314105	2	AT1G29470.2;AT1G29470.1	promoter	promoter	promoter	0	AT1G29470
Chr1:10326667-10326831;-	Chr1	10326667	10326831	165	-	473.977	10326767	9	AT1G29530.1	promoter	promoter	promoter	4	AT1G29530
Chr1:10326852-10326873;-	Chr1	10326852	10326873	22	-	6.50073	10326869	2	AT1G29530.1	proximal	promoter	proximal	14	AT1G29530
Chr1:10329080-10329106;-	Chr1	10329080	10329106	27	-	7.39739	10329086	2		intergenic	promoter	intergenic	10
Chr1:10356469-10356484;-	Chr1	10356469	10356484	16	-	12.9534	10356481	6	AT1G29640.1	promoter	promoter	promoter	0	AT1G29640
Chr1:10381948-10382158;-	Chr1	10381948	10382158	211	-	326.08	10382009	9	AT1G29690.1	fiveUTR	fiveUTR	fiveUTR	35	AT1G29690
Chr1:10387371-10387481;-	Chr1	10387371	10387481	111	-	138.138	10387410	9	AT1G29700.1	promoter	promoter	promoter	29	AT1G29700	AT1G29710
Chr1:10407976-10408027;-	Chr1	10407976	10408027	52	-	9.59094	10408025	6	AT1G29740.1	CDS	CDS	CDS	12	AT1G29740
Chr1:10420501-10420667;-	Chr1	10420501	10420667	167	-	39.7077	10420570	9	AT1G29750.1;AT1G29750.2	promoter	promoter	promoter	33	AT1G29750
Chr1:10429035-10429147;-	Chr1	10429035	10429147	113	-	71.6219	10429104	9	AT1G29785.2;AT1G29785.1	promoter	promoter	promoter	20	AT1G29785
Chr1:10437401-10437517;-	Chr1	10437401	10437517	117	-	83.9042	10437421	9	AT1G29810.1	promoter	promoter	promoter	15	AT1G29810	AT1G29820
Chr1:10447425-10447597;-	Chr1	10447425	10447597	173	-	149.394	10447521	9	AT1G29840.1	promoter	CDS	promoter	102	AT1G29840	AT1G29850
Chr1:10462691-10462887;-	Chr1	10462691	10462887	197	-	1605.35	10462794	9	AT1G29880.1	promoter	fiveUTR	promoter	24	AT1G29880
Chr1:10473256-10473301;-	Chr1	10473256	10473301	46	-	1418.3	10473298	9	AT1G29910.1	promoter	fiveUTR	promoter	0	AT1G29910
Chr1:10475254-10475332;-	Chr1	10475254	10475332	79	-	7.90701	10475332	2	AT1G29920.1	CDS	CDS	CDS	76	AT1G29920
Chr1:10475491-10475556;-	Chr1	10475491	10475556	66	-	30.0461	10475508	9	AT1G29920.1	CDS	CDS	CDS	14	AT1G29920
Chr1:10475640-10475677;-	Chr1	10475640	10475677	38	-	21.8634	10475649	9	AT1G29920.1	CDS	CDS	CDS	6	AT1G29920
Chr1:10475903-10476008;-	Chr1	10475903	10476008	106	-	4056.15	10475943	9	AT1G29920.1	promoter	promoter	promoter	0	AT1G29920
Chr1:10486765-10486853;-	Chr1	10486765	10486853	89	-	321.619	10486800	9	AT1G29940.1	promoter	promoter	promoter	0	AT1G29940
Chr1:10499386-10499471;-	Chr1	10499386	10499471	86	-	926.141	10499405	9	AT1G29965.1;AT1G29970.2	promoter	promoter	promoter	19	AT1G29965
Chr1:10501411-10501499;-	Chr1	10501411	10501499	89	-	286.785	10501451	9	AT1G29970.2;AT1G29970.1;AT1G29970.3	promoter	promoter	promoter	3	AT1G29970
Chr1:10505978-10506137;-	Chr1	10505978	10506137	160	-	84.6029	10506114	9	AT1G29980.1	promoter	promoter	promoter	47	AT1G29980
Chr1:10512451-10512549;-	Chr1	10512451	10512549	99	-	57.8379	10512467	9	AT1G30000.1	promoter	promoter	promoter	53	AT1G30000
Chr1:10548113-10548205;-	Chr1	10548113	10548205	93	-	227.776	10548122	9	AT1G30070.1;AT1G30070.2	promoter	promoter	promoter	15	AT1G30070
Chr1:10553208-10553219;-	Chr1	10553208	10553219	12	-	26.8037	10553214	9	AT1G30080.1	promoter	promoter	promoter	0	AT1G30080
Chr1:10561411-10561469;-	Chr1	10561411	10561469	59	-	45.9343	10561425	9	AT1G30090.1	promoter	fiveUTR	promoter	3	AT1G30090
Chr1:10586474-10586707;-	Chr1	10586474	10586707	234	-	1297.09	10586501	9	AT1G30120.1	fiveUTR	fiveUTR	fiveUTR	39	AT1G30120
Chr1:10630366-10630386;-	Chr1	10630366	10630386	21	-	22.8672	10630384	9	AT1G30210.1;AT1G30210.2	fiveUTR	fiveUTR	fiveUTR	0	AT1G30210
Chr1:10630523-10630609;-	Chr1	10630523	10630609	87	-	100.798	10630606	9	AT1G30210.1;AT1G30210.2	promoter	promoter	promoter	34	AT1G30210
Chr1:10645825-10646012;-	Chr1	10645825	10646012	188	-	173.621	10645949	9	AT1G30240.1;AT1G30240.2	promoter	promoter	promoter	22	AT1G30240
Chr1:10664656-10664668;-	Chr1	10664656	10664668	13	-	13.9822	10664667	8	AT1G30280.1	promoter	promoter	promoter	3	AT1G30280	AT1G30282
Chr1:10672746-10672852;-	Chr1	10672746	10672852	107	-	46.1659	10672789	9	AT1G30290.1	promoter	promoter	promoter	50	AT1G30290	AT1G30300
Chr1:10690758-10690890;-	Chr1	10690758	10690890	133	-	240.11	10690810	9	AT1G30330.1;AT1G30330.2	promoter	promoter	promoter	21	AT1G30330
Chr1:10720840-10720865;-	Chr1	10720840	10720865	26	-	11.6611	10720843	6	AT1G30370.1	promoter	promoter	promoter	2	AT1G30370
Chr1:10722961-10723036;-	Chr1	10722961	10723036	76	-	9.32585	10723030	5		antisense	antisense	antisense_threeUTR	30		AT1G30380
Chr1:10757311-10757311;-	Chr1	10757311	10757311	1	-	8.74547	10757311	3		intergenic	intergenic	intergenic	0
Chr1:10775358-10775428;-	Chr1	10775358	10775428	71	-	53.784	10775381	9	AT1G30460.1;AT1G30460.2	promoter	promoter	promoter	27	AT1G30460
Chr1:10790031-10790145;-	Chr1	10790031	10790145	115	-	20.6111	10790088	9	AT1G30475.1;AT1G30475.2;AT1G30475.3;AT1G30475.4	promoter	fiveUTR	promoter	46	AT1G30475	AT1G30480
Chr1:10800934-10800987;-	Chr1	10800934	10800987	54	-	18.1238	10800977	9	AT1G30490.1	promoter	fiveUTR	promoter	24	AT1G30490
Chr1:10806305-10806325;-	Chr1	10806305	10806325	21	-	32.0108	10806316	9	AT1G30500.2;AT1G30500.1	promoter	promoter	promoter	7	AT1G30500
Chr1:10808995-10809200;-	Chr1	10808995	10809200	206	-	1258.65	10809041	9	AT1G30510.2;AT1G30510.3;AT1G30510.1	fiveUTR	fiveUTR	fiveUTR	108	AT1G30510
Chr1:10819246-10819357;-	Chr1	10819246	10819357	112	-	51.0753	10819286	9	AT1G30540.1	promoter	promoter	promoter	38	AT1G30540
Chr1:10821959-10822043;-	Chr1	10821959	10822043	85	-	39.5482	10821991	9	AT1G30550.1	CDS	promoter	CDS	46	AT1G30550
Chr1:10823661-10823701;-	Chr1	10823661	10823701	41	-	6.72504	10823672	2	AT1G30550.1;AT1G30550.2	promoter	promoter	promoter	27	AT1G30550
Chr1:10835459-10835576;-	Chr1	10835459	10835576	118	-	783.403	10835529	9	AT1G30580.1	promoter	fiveUTR	promoter	3	AT1G30580
Chr1:10839907-10839997;-	Chr1	10839907	10839997	91	-	121.679	10839955	9	AT1G30590.1	promoter	promoter	promoter	14	AT1G30590
Chr1:10844964-10845141;-	Chr1	10844964	10845141	178	-	114.287	10845049	9	AT1G30600.1	promoter	fiveUTR	promoter	41	AT1G30600
Chr1:10854910-10854916;-	Chr1	10854910	10854916	7	-	8.56102	10854916	4		antisense	reverse	antisense_intron	3		AT1G30620
Chr1:10860134-10860305;-	Chr1	10860134	10860305	172	-	625.289	10860266	9	AT1G30630.1	promoter	promoter	promoter	31	AT1G30630	AT1G30640
Chr1:10905693-10905712;-	Chr1	10905693	10905712	20	-	146.466	10905708	9	AT1G30750.1	promoter	promoter	promoter	2	AT1G30750
Chr1:10908810-10908947;-	Chr1	10908810	10908947	138	-	38.1236	10908867	9	AT1G30755.1	promoter	fiveUTR	promoter	52	AT1G30755	AT1G30757
Chr1:10909516-10909583;-	Chr1	10909516	10909583	68	-	33.9585	10909569	9		antisense	fiveUTR	antisense_threeUTR	34		AT1G30757
Chr1:10941504-10941635;-	Chr1	10941504	10941635	132	-	19.6607	10941610	9	AT1G30810.1;AT1G30810.2	intron	intron	intron	67	AT1G30810
Chr1:10941795-10941956;-	Chr1	10941795	10941956	162	-	32.7915	10941901	9	AT1G30810.1;AT1G30810.2	intron	promoter	intron	74	AT1G30810
Chr1:10949181-10949260;-	Chr1	10949181	10949260	80	-	62.7952	10949207	9	AT1G30820.1	fiveUTR	fiveUTR	fiveUTR	26	AT1G30820
Chr1:10949287-10949498;-	Chr1	10949287	10949498	212	-	816.048	10949355	9	AT1G30820.1	fiveUTR	fiveUTR	fiveUTR	77	AT1G30820
Chr1:10989497-10989569;-	Chr1	10989497	10989569	73	-	6.17369	10989503	2	AT1G30860.1	promoter	promoter	promoter	15	AT1G30860
Chr1:10994056-10994130;-	Chr1	10994056	10994130	75	-	131.014	10994094	9	AT1G30880.1	promoter	promoter	promoter	21	AT1G30880	AT1G30890
Chr1:11039980-11040075;-	Chr1	11039980	11040075	96	-	101.983	11040035	9	AT1G30960.1	promoter	promoter	promoter	10	AT1G30960
Chr1:11043667-11043772;-	Chr1	11043667	11043772	106	-	578.68	11043744	9	AT1G30970.2;AT1G30970.1	promoter	promoter	promoter	19	AT1G30970
Chr1:11056877-11056956;-	Chr1	11056877	11056956	80	-	51.0513	11056920	9	AT1G31010.1	promoter	promoter	promoter	3	AT1G31010	AT1G31020
Chr1:11072286-11072293;-	Chr1	11072286	11072293	8	-	7.02539	11072292	2	AT1G31040.1	promoter	fiveUTR	promoter	2	AT1G31040
Chr1:11079175-11079206;-	Chr1	11079175	11079206	32	-	24.055	11079191	9	AT1G31050.1	promoter	promoter	promoter	10	AT1G31050
Chr1:11107762-11107796;-	Chr1	11107762	11107796	35	-	8.13459	11107764	3	AT1G31120.1	promoter	fiveUTR	promoter	0	AT1G31120
Chr1:11108029-11108080;-	Chr1	11108029	11108080	52	-	21.0529	11108067	8	AT1G31120.1	proximal	promoter	proximal	14	AT1G31120
Chr1:11108107-11108124;-	Chr1	11108107	11108124	18	-	7.39066	11108109	3	AT1G31120.1	proximal	promoter	proximal	6	AT1G31120
Chr1:11115925-11115954;-	Chr1	11115925	11115954	30	-	13.267	11115952	4	AT1G31130.1	fiveUTR	fiveUTR	fiveUTR	1	AT1G31130
Chr1:11115980-11116160;-	Chr1	11115980	11116160	181	-	243.027	11116058	9	AT1G31130.1	fiveUTR	fiveUTR	fiveUTR	29	AT1G31130
Chr1:11124079-11124225;-	Chr1	11124079	11124225	147	-	891.315	11124154	9	AT1G31160.1	promoter	promoter	promoter	35	AT1G31160
Chr1:11124257-11124295;-	Chr1	11124257	11124295	39	-	9.98445	11124266	7	AT1G31160.1	proximal	promoter	proximal	0	AT1G31160
Chr1:11144564-11144730;-	Chr1	11144564	11144730	167	-	2983.99	11144631	9	AT1G31180.1	promoter	promoter	promoter	1	AT1G31180	AT1G31190
Chr1:11147667-11147741;-	Chr1	11147667	11147741	75	-	24.3167	11147720	9	AT1G31200.1	promoter	proximal	promoter	19	AT1G31200
Chr1:11163182-11163316;-	Chr1	11163182	11163316	135	-	1238.66	11163273	9	AT1G31230.1	promoter	promoter	promoter	2	AT1G31230
Chr1:11163419-11163483;-	Chr1	11163419	11163483	65	-	17.1476	11163482	8	AT1G31230.1	proximal	proximal	proximal	19	AT1G31230
Chr1:11164884-11164999;-	Chr1	11164884	11164999	116	-	21.4438	11164924	7	AT1G31240.1	promoter	promoter	promoter	60	AT1G31240
Chr1:11200107-11200167;-	Chr1	11200107	11200167	61	-	67.2419	11200148	9	AT1G31310.1	promoter	promoter	promoter	33	AT1G31310
Chr1:11213991-11214071;-	Chr1	11213991	11214071	81	-	8.54984	11214069	4		antisense	antisense	antisense_threeUTR	48		AT1G31320
Chr1:11215214-11215322;-	Chr1	11215214	11215322	109	-	21.8086	11215233	9	AT1G31330.1	CDS	CDS	CDS	49	AT1G31330
Chr1:11215803-11216087;-	Chr1	11215803	11216087	285	-	29555.6	11215982	9	AT1G31330.1	promoter	fiveUTR	promoter	31	AT1G31330
Chr1:11217384-11217403;-	Chr1	11217384	11217403	20	-	192.739	11217392	9	AT1G31335.1	promoter	fiveUTR	promoter	2	AT1G31335
Chr1:11217450-11217484;-	Chr1	11217450	11217484	35	-	11.4926	11217466	5	AT1G31335.1	promoter	promoter	promoter	15	AT1G31335
Chr1:11219412-11219501;-	Chr1	11219412	11219501	90	-	732.626	11219451	9	AT1G31340.1	promoter	fiveUTR	promoter	2	AT1G31340
Chr1:11222765-11222792;-	Chr1	11222765	11222792	28	-	17.6527	11222786	9	AT1G31350.1	promoter	promoter	promoter	7	AT1G31350
Chr1:11249318-11249406;-	Chr1	11249318	11249406	89	-	63.8076	11249355	9	AT1G31410.1	promoter	fiveUTR	promoter	6	AT1G31410	AT1G31420
Chr1:11258548-11258776;-	Chr1	11258548	11258776	229	-	106.536	11258722	9	AT1G31440.1	promoter	promoter	promoter	50	AT1G31440
Chr1:11262622-11262695;-	Chr1	11262622	11262695	74	-	16.3786	11262638	8	AT1G31460.1	fiveUTR	fiveUTR	fiveUTR	23	AT1G31460
Chr1:11264883-11265062;-	Chr1	11264883	11265062	180	-	191.833	11264914	9	AT1G31470.1	promoter	promoter	promoter	85	AT1G31470
Chr1:11276519-11276577;-	Chr1	11276519	11276577	59	-	65.924	11276572	9	AT1G31500.2;AT1G31500.4;AT1G31500.1;AT1G31500.3	promoter	promoter	promoter	7	AT1G31500
Chr1:11293674-11293784;-	Chr1	11293674	11293784	111	-	77.4351	11293740	9	AT1G31540.2;AT1G31540.1	promoter	promoter	promoter	26	AT1G31540
Chr1:11297283-11297307;-	Chr1	11297283	11297307	25	-	13.0825	11297307	9	AT1G31550.2;AT1G31550.1	promoter	promoter	promoter	12	AT1G31550
Chr1:11311661-11311732;-	Chr1	11311661	11311732	72	-	9.61438	11311712	6		antisense	antisense	antisense_CDS	32		AT1G31580
Chr1:11316456-11316485;-	Chr1	11316456	11316485	30	-	54.164	11316462	9	AT1G31600.3;AT1G31600.2;AT1G31600.1	promoter	promoter	promoter	21	AT1G31600
Chr1:11316509-11316532;-	Chr1	11316509	11316532	24	-	6.68414	11316526	2	AT1G31600.3;AT1G31600.2;AT1G31600.1	promoter	promoter	promoter	12	AT1G31600
Chr1:11330732-11330757;-	Chr1	11330732	11330757	26	-	16.2328	11330737	9	AT1G31650.1	promoter	promoter	promoter	0	AT1G31650
Chr1:11333415-11333543;-	Chr1	11333415	11333543	129	-	1544.91	11333476	9	AT1G31660.1	promoter	promoter	promoter	22	AT1G31660
Chr1:11377636-11377878;-	Chr1	11377636	11377878	243	-	584.503	11377793	9	AT1G31770.1	promoter	promoter	promoter	10	AT1G31770
Chr1:11395995-11396035;-	Chr1	11395995	11396035	41	-	16.7845	11396002	9	AT1G31790.1	promoter	promoter	promoter	31	AT1G31790	AT1G31800
Chr1:11406154-11406304;-	Chr1	11406154	11406304	151	-	71.5304	11406202	9	AT1G31810.1	promoter	fiveUTR	promoter	27	AT1G31810
Chr1:11412109-11412241;-	Chr1	11412109	11412241	133	-	788.152	11412147	9	AT1G31812.1	promoter	promoter	promoter	5	AT1G31812
Chr1:11414445-11414506;-	Chr1	11414445	11414506	62	-	58.2277	11414498	9	AT1G31814.1	promoter	promoter	promoter	11	AT1G31814
Chr1:11416353-11416443;-	Chr1	11416353	11416443	91	-	331.696	11416432	9	AT1G31817.1	promoter	promoter	promoter	23	AT1G31817
Chr1:11420708-11420837;-	Chr1	11420708	11420837	130	-	52.2339	11420814	9	AT1G31830.2;AT1G31830.1	promoter	fiveUTR	promoter	42	AT1G31830
Chr1:11423585-11423686;-	Chr1	11423585	11423686	102	-	123.952	11423683	9	AT1G31835.1	promoter	promoter	promoter	28	AT1G31835	AT1G31840
Chr1:11436494-11436503;-	Chr1	11436494	11436503	10	-	8.9103	11436501	5	AT1G31860.1	CDS	fiveUTR	CDS	7	AT1G31860	AT1G31870
Chr1:11436532-11436609;-	Chr1	11436532	11436609	78	-	327.06	11436606	9	AT1G31860.1	promoter	promoter	promoter	9	AT1G31860	AT1G31870
Chr1:11454884-11454927;-	Chr1	11454884	11454927	44	-	172.415	11454923	9		intergenic	intergenic	intergenic	4
Chr1:11463721-11463758;-	Chr1	11463721	11463758	38	-	15.5874	11463750	8	AT1G31920.1	promoter	fiveUTR	promoter	25	AT1G31920
Chr1:11463806-11463877;-	Chr1	11463806	11463877	72	-	17.7288	11463856	9	AT1G31920.1	promoter	promoter	promoter	39	AT1G31920
Chr1:11471153-11471471;-	Chr1	11471153	11471471	319	-	1019.35	11471266	9	AT1G31940.1	promoter	fiveUTR	promoter	73	AT1G31940
Chr1:11472599-11472656;-	Chr1	11472599	11472656	58	-	15.6956	11472652	9		intergenic	promoter	intergenic	3
Chr1:11478714-11478824;-	Chr1	11478714	11478824	111	-	72.5301	11478755	9		intergenic	intergenic	intergenic	16
Chr1:11536245-11536374;-	Chr1	11536245	11536374	130	-	310.132	11536315	9	AT1G32070.3;AT1G32070.2;AT1G32070.1	promoter	promoter	promoter	26	AT1G32070
Chr1:11539749-11539861;-	Chr1	11539749	11539861	113	-	654	11539799	9	AT1G32080.1	promoter	promoter	promoter	12	AT1G32080
Chr1:11544020-11544158;-	Chr1	11544020	11544158	139	-	144.012	11544117	9	AT1G32090.1	promoter	promoter	promoter	47	AT1G32090
Chr1:11547967-11548024;-	Chr1	11547967	11548024	58	-	186.759	11547993	9	AT1G32100.1	promoter	promoter	promoter	4	AT1G32100
Chr1:11556411-11556530;-	Chr1	11556411	11556530	120	-	63.3418	11556477	9		antisense	reverse	antisense_intron	5		AT1G32120
Chr1:11561793-11561917;-	Chr1	11561793	11561917	125	-	282.407	11561854	9	AT1G32130.2;AT1G32130.1	promoter	promoter	promoter	17	AT1G32130
Chr1:11595820-11595888;-	Chr1	11595820	11595888	69	-	18.1875	11595829	9	AT1G32190.1;AT1G32190.2	fiveUTR	fiveUTR	fiveUTR	39	AT1G32190
Chr1:11595913-11595984;-	Chr1	11595913	11595984	72	-	30.4174	11595931	9	AT1G32190.1;AT1G32190.2	promoter	promoter	promoter	12	AT1G32190
Chr1:11602921-11602921;-	Chr1	11602921	11602921	1	-	8.51125	11602921	4	AT1G32200.1;AT1G32200.2	CDS	CDS	CDS	0	AT1G32200
Chr1:11604971-11605110;-	Chr1	11604971	11605110	140	-	3189.51	11605052	9	AT1G32200.1;AT1G32200.2	promoter	fiveUTR	promoter	4	AT1G32200
Chr1:11607655-11607794;-	Chr1	11607655	11607794	140	-	627.878	11607729	9	AT1G32210.1	promoter	promoter	promoter	4	AT1G32210	AT1G32220
Chr1:11630520-11630663;-	Chr1	11630520	11630663	144	-	24.645	11630573	8	AT1G32240.1	promoter	fiveUTR	promoter	71	AT1G32240
Chr1:11641804-11641889;-	Chr1	11641804	11641889	86	-	126.181	11641870	9	AT1G32260.1	promoter	promoter	promoter	5	AT1G32260
Chr1:11660350-11660480;-	Chr1	11660350	11660480	131	-	43.5199	11660469	9	AT1G32330.1	promoter	promoter	promoter	53	AT1G32330
Chr1:11666047-11666134;-	Chr1	11666047	11666134	88	-	28.2388	11666113	9	AT1G32340.1	promoter	promoter	promoter	53	AT1G32340
Chr1:11671644-11671645;-	Chr1	11671644	11671645	2	-	4.77987	11671644	3		intergenic	promoter	intergenic	1
Chr1:11691362-11691551;-	Chr1	11691362	11691551	190	-	942.574	11691497	9	AT1G32400.2;AT1G32400.1;AT1G32400.3	promoter	promoter	promoter	60	AT1G32400
Chr1:11719963-11719975;-	Chr1	11719963	11719975	13	-	66.5712	11719969	9	AT1G32450.1	promoter	promoter	promoter	2	AT1G32450
Chr1:11739093-11739149;-	Chr1	11739093	11739149	57	-	14.632	11739142	6		antisense	exon	antisense_threeUTR	33		AT1G32460
Chr1:11740218-11740444;-	Chr1	11740218	11740444	227	-	1133.83	11740288	9	AT1G32470.1	promoter	fiveUTR	promoter	58	AT1G32470
Chr1:11749629-11749804;-	Chr1	11749629	11749804	176	-	466.677	11749727	9	AT1G32490.1;AT1G32490.2	promoter	promoter	promoter	25	AT1G32490
Chr1:11751994-11752118;-	Chr1	11751994	11752118	125	-	800.083	11752078	9	AT1G32500.1	promoter	fiveUTR	promoter	59	AT1G32500
Chr1:11759235-11759339;-	Chr1	11759235	11759339	105	-	20.2511	11759279	9	AT1G32520.1	promoter	promoter	promoter	17	AT1G32520
Chr1:11761630-11761656;-	Chr1	11761630	11761656	27	-	15.688	11761634	8	AT1G32530.1	CDS	CDS	CDS	3	AT1G32530
Chr1:11761930-11761970;-	Chr1	11761930	11761970	41	-	6.66726	11761946	2	AT1G32530.1	CDS	CDS	CDS	14	AT1G32530
Chr1:11762553-11762664;-	Chr1	11762553	11762664	112	-	176.592	11762606	9	AT1G32530.1	promoter	promoter	promoter	31	AT1G32530
Chr1:11774116-11774216;-	Chr1	11774116	11774216	101	-	198.69	11774186	9	AT1G32550.1;AT1G32550.2	promoter	promoter	promoter	31	AT1G32550	AT1G32560
Chr1:11797114-11797168;-	Chr1	11797114	11797168	55	-	101.503	11797132	9	AT1G32610.1;AT1G32610.2	promoter	promoter	promoter	8	AT1G32610	AT1G32630
Chr1:11800981-11801008;-	Chr1	11800981	11801008	28	-	135.724	11800987	9	AT1G32640.1	promoter	fiveUTR	promoter	3	AT1G32640
Chr1:11821722-11821774;-	Chr1	11821722	11821774	53	-	18.7004	11821737	7	AT1G32690.1	promoter	promoter	promoter	3	AT1G32690
Chr1:11845986-11846042;-	Chr1	11845986	11846042	57	-	22.4896	11846035	9		antisense	antisense	antisense_CDS	3		AT1G32740
Chr1:11856735-11856772;-	Chr1	11856735	11856772	38	-	25.8715	11856763	9	AT1G32750.1	promoter	promoter	promoter	5	AT1G32750
Chr1:11872611-11872629;-	Chr1	11872611	11872629	19	-	22.3024	11872625	9	AT1G32780.1	fiveUTR	fiveUTR	fiveUTR	0	AT1G32780
Chr1:11872824-11872916;-	Chr1	11872824	11872916	93	-	30.5633	11872851	9	AT1G32780.1	promoter	promoter	promoter	22	AT1G32780
Chr1:11877178-11877428;-	Chr1	11877178	11877428	251	-	979.654	11877307	9	AT1G32790.2;AT1G32790.1	promoter	promoter	promoter	2	AT1G32790
Chr1:11908837-11908850;-	Chr1	11908837	11908850	14	-	13.6177	11908843	6	AT1G32860.1	promoter	fiveUTR	promoter	0	AT1G32860
Chr1:11908871-11908976;-	Chr1	11908871	11908976	106	-	74.7129	11908935	9	AT1G32860.1	promoter	fiveUTR	promoter	43	AT1G32860
Chr1:11923593-11923857;-	Chr1	11923593	11923857	265	-	329.056	11923668	9	AT1G32900.1	promoter	fiveUTR	promoter	75	AT1G32900
Chr1:11934379-11934536;-	Chr1	11934379	11934536	158	-	35.5587	11934435	9	AT1G32930.1	fiveUTR	fiveUTR	fiveUTR	29	AT1G32930
Chr1:11934559-11934593;-	Chr1	11934559	11934593	35	-	8.99465	11934559	3	AT1G32930.1	fiveUTR	fiveUTR	fiveUTR	13	AT1G32930
Chr1:11934686-11934785;-	Chr1	11934686	11934785	100	-	12.1475	11934749	7	AT1G32930.1	promoter	promoter	promoter	49	AT1G32930
Chr1:11966265-11966299;-	Chr1	11966265	11966299	35	-	12.1176	11966275	5	AT1G33030.1	promoter	promoter	promoter	4	AT1G33030	AT1G33040
Chr1:11970992-11971072;-	Chr1	11970992	11971072	81	-	38.2863	11971017	9	AT1G33050.4;AT1G33050.1;AT1G33050.3;AT1G33050.2	fiveUTR	promoter	fiveUTR	33	AT1G33050
Chr1:11972502-11972634;-	Chr1	11972502	11972634	133	-	5731.54	11972589	9	AT1G33055.1	promoter	promoter	promoter	2	AT1G33055
Chr1:11978449-11978562;-	Chr1	11978449	11978562	114	-	103.441	11978492	9	AT1G33060.1;AT1G33060.2	promoter	CDS	promoter	13	AT1G33060
Chr1:12053594-12053695;-	Chr1	12053594	12053695	102	-	9.55545	12053661	4	AT1G33240.1	intron	CDS	intron	28	AT1G33240
Chr1:12054160-12054173;-	Chr1	12054160	12054173	14	-	6.48727	12054164	2	AT1G33240.1	CDS	CDS	CDS	5	AT1G33240
Chr1:12054276-12054640;-	Chr1	12054276	12054640	365	-	417.946	12054530	9	AT1G33240.1	promoter	fiveUTR	promoter	83	AT1G33240
Chr1:12059408-12059519;-	Chr1	12059408	12059519	112	-	235.695	12059496	9	AT1G33250.1	promoter	fiveUTR	promoter	22	AT1G33250
Chr1:12070264-12070272;-	Chr1	12070264	12070272	9	-	8.65197	12070272	3	AT1G33270.1;AT1G33270.2	fiveUTR	fiveUTR	fiveUTR	2	AT1G33270
Chr1:12070301-12070404;-	Chr1	12070301	12070404	104	-	313.19	12070363	9	AT1G33270.1;AT1G33270.2	promoter	promoter	promoter	4	AT1G33270
Chr1:12091894-12091947;-	Chr1	12091894	12091947	54	-	7.13482	12091901	4	AT1G33350.1	proximal	proximal	proximal	3	AT1G33350	AT1G33360
Chr1:12096395-12096510;-	Chr1	12096395	12096510	116	-	115.734	12096433	7		intergenic	antisense	intergenic	0
Chr1:12104560-12104727;-	Chr1	12104560	12104727	168	-	201.779	12104655	9	AT1G33390.1	promoter	promoter	promoter	11	AT1G33390
Chr1:12109409-12109547;-	Chr1	12109409	12109547	139	-	52.6882	12109518	9	AT1G33400.1	promoter	promoter	promoter	35	AT1G33400
Chr1:12118804-12118876;-	Chr1	12118804	12118876	73	-	414.002	12118854	9	AT1G33410.1;AT1G33410.2	promoter	promoter	promoter	8	AT1G33410	AT1G33415
Chr1:12123392-12123455;-	Chr1	12123392	12123455	64	-	29.2482	12123432	9	AT1G33420.1	fiveUTR	fiveUTR	fiveUTR	6	AT1G33420	AT1G33415
Chr1:12123476-12123571;-	Chr1	12123476	12123571	96	-	76.3499	12123567	9	AT1G33420.1	promoter	promoter	promoter	53	AT1G33420	AT1G33415
Chr1:12130378-12130406;-	Chr1	12130378	12130406	29	-	6.9178	12130401	2	AT1G33440.1	promoter	promoter	promoter	0	AT1G33440
Chr1:12148204-12148250;-	Chr1	12148204	12148250	47	-	8.35349	12148250	3	AT1G33475.1	promoter	promoter	promoter	39	AT1G33475
Chr1:12150314-12150321;-	Chr1	12150314	12150321	8	-	9.8451	12150319	6	AT1G33480.1	promoter	fiveUTR	promoter	0	AT1G33480
Chr1:12152286-12152427;-	Chr1	12152286	12152427	142	-	643.47	12152377	9	AT1G33490.1	promoter	promoter	promoter	7	AT1G33490	AT1G33500
Chr1:12158169-12158208;-	Chr1	12158169	12158208	40	-	15.0589	12158207	9	AT1G33520.1	CDS	CDS	CDS	0	AT1G33520
Chr1:12158493-12158510;-	Chr1	12158493	12158510	18	-	5.79028	12158493	2	AT1G33520.1	CDS	CDS	CDS	1	AT1G33520
Chr1:12158905-12158985;-	Chr1	12158905	12158985	81	-	132.107	12158952	9	AT1G33520.1	promoter	fiveUTR	promoter	7	AT1G33520
Chr1:12200804-12200829;-	Chr1	12200804	12200829	26	-	23.588	12200814	7		intergenic	promoter	intergenic	3
Chr1:12223997-12224011;-	Chr1	12223997	12224011	15	-	12.4279	12224005	5	AT1G33720.1	promoter	promoter	promoter	4	AT1G33720
Chr1:12246048-12246181;-	Chr1	12246048	12246181	134	-	146.133	12246121	9	AT1G33780.1	promoter	fiveUTR	promoter	40	AT1G33780
Chr1:12285382-12285388;-	Chr1	12285382	12285388	7	-	9.58025	12285387	5	AT1G33840.1	promoter	promoter	promoter	0	AT1G33840
Chr1:12351142-12351296;-	Chr1	12351142	12351296	155	-	217.347	12351241	9	AT1G33970.3;AT1G33970.4;AT1G33970.5;AT1G33970.1;AT1G33970.2	promoter	promoter	promoter	6	AT1G33970	AT1G33980
Chr1:12358752-12358981;-	Chr1	12358752	12358981	230	-	1231.69	12358923	9	AT1G34000.1	promoter	promoter	promoter	41	AT1G34000
Chr1:12361127-12361205;-	Chr1	12361127	12361205	79	-	36.2141	12361201	9	AT1G34010.1	promoter	promoter	promoter	31	AT1G34010
Chr1:12371485-12371570;-	Chr1	12371485	12371570	86	-	1687.26	12371548	9	AT1G34030.1	promoter	promoter	promoter	0	AT1G34030
Chr1:12385795-12385803;-	Chr1	12385795	12385803	9	-	11.309	12385802	6		intergenic	promoter	intergenic	0
Chr1:12390907-12390914;-	Chr1	12390907	12390914	8	-	36.6381	12390914	9	AT1G34047.1;AT1G34047.2	promoter	promoter	promoter	3	AT1G34047
Chr1:12400990-12401043;-	Chr1	12400990	12401043	54	-	74.4767	12401017	9	AT1G34065.1	promoter	promoter	promoter	2	AT1G34065
Chr1:12421639-12421681;-	Chr1	12421639	12421681	43	-	9.73103	12421643	4	AT1G34110.1	proximal	fiveUTR	proximal	3	AT1G34110
Chr1:12465936-12466039;-	Chr1	12465936	12466039	104	-	70.2978	12466004	9	AT1G34220.1;AT1G34220.2	promoter	promoter	promoter	10	AT1G34220
Chr1:12488929-12488930;-	Chr1	12488929	12488930	2	-	49.9242	12488930	9		antisense	antisense	antisense_intron	1		AT1G34260
Chr1:12494493-12494600;-	Chr1	12494493	12494600	108	-	82.5982	12494543	9	AT1G34270.1	promoter	promoter	promoter	1	AT1G34270
Chr1:12516661-12516864;-	Chr1	12516661	12516864	204	-	75.5048	12516806	9	AT1G34315.1	proximal	proximal	proximal	30	AT1G34315
Chr1:12554312-12554358;-	Chr1	12554312	12554358	47	-	17.0639	12554338	8	AT1G34380.1;AT1G34380.2	promoter	promoter	promoter	24	AT1G34380
Chr1:12590088-12590241;-	Chr1	12590088	12590241	154	-	1183.19	12590204	9	AT1G34430.1	promoter	promoter	promoter	33	AT1G34430
Chr1:12650905-12651014;-	Chr1	12650905	12651014	110	-	39.2952	12650971	9	AT1G34550.1	intron	fiveUTR	intron	11	AT1G34550
Chr1:12651053-12651102;-	Chr1	12651053	12651102	50	-	96.5496	12651092	9	AT1G34550.1	intron	fiveUTR	intron	30	AT1G34550
Chr1:12651124-12651177;-	Chr1	12651124	12651177	54	-	7.39251	12651134	2	AT1G34550.1	intron	fiveUTR	intron	20	AT1G34550
Chr1:12656481-12656574;-	Chr1	12656481	12656574	94	-	25.5005	12656556	9	AT1G34570.1	promoter	promoter	promoter	26	AT1G34570
Chr1:12688397-12688562;-	Chr1	12688397	12688562	166	-	46.6696	12688520	9	AT1G34640.1	promoter	promoter	promoter	45	AT1G34640
Chr1:12737859-12738089;-	Chr1	12737859	12738089	231	-	52.0717	12738087	9	AT1G34750.1	fiveUTR	fiveUTR	fiveUTR	116	AT1G34750
Chr1:12745602-12745669;-	Chr1	12745602	12745669	68	-	89.1174	12745643	9	AT1G34760.2;AT1G34760.1	promoter	fiveUTR	promoter	1	AT1G34760
Chr1:12750257-12750400;-	Chr1	12750257	12750400	144	-	76.0437	12750367	9	AT1G34780.1;AT1G34780.2	promoter	promoter	promoter	7	AT1G34780
Chr1:12878742-12878753;-	Chr1	12878742	12878753	12	-	11.0619	12878751	5	AT1G35180.1	promoter	promoter	promoter	2	AT1G35180
Chr1:12897368-12897403;-	Chr1	12897368	12897403	36	-	7.02979	12897401	4	AT1G35210.1	promoter	fiveUTR	promoter	4	AT1G35210
Chr1:12924981-12925023;-	Chr1	12924981	12925023	43	-	11.4033	12924981	5		intergenic	promoter	intergenic	21
Chr1:12934474-12934512;-	Chr1	12934474	12934512	39	-	13.0963	12934510	7	AT1G35250.1	promoter	fiveUTR	promoter	4	AT1G35250
Chr1:12936465-12936468;-	Chr1	12936465	12936468	4	-	5.64502	12936467	2	AT1G35255.1	promoter	fiveUTR	promoter	0	AT1G35255
Chr1:12937727-12937792;-	Chr1	12937727	12937792	66	-	11.1426	12937791	7	AT1G35260.1	promoter	promoter	promoter	43	AT1G35260
Chr1:12948828-12948845;-	Chr1	12948828	12948845	18	-	7.96497	12948840	4	AT1G35290.1	promoter	promoter	promoter	1	AT1G35290
Chr1:12961288-12961307;-	Chr1	12961288	12961307	20	-	61.1701	12961288	9	AT1G35320.1	CDS	CDS	CDS	8	AT1G35320
Chr1:12984563-12984665;-	Chr1	12984563	12984665	103	-	159.186	12984610	9	AT1G35350.1	promoter	promoter	promoter	19	AT1G35350
Chr1:13031089-13031154;-	Chr1	13031089	13031154	66	-	52.0196	13031130	9	AT1G35430.1	promoter	fiveUTR	promoter	19	AT1G35430
Chr1:13040529-13040573;-	Chr1	13040529	13040573	45	-	20.1562	13040562	9		antisense	antisense	antisense_intron	14		AT1G35460
Chr1:13054950-13055093;-	Chr1	13054950	13055093	144	-	118.424	13055064	9	AT1G35470.2;AT1G35470.1	promoter	promoter	promoter	51	AT1G35470
Chr1:13079441-13079534;-	Chr1	13079441	13079534	94	-	17.1047	13079519	6		antisense	antisense	antisense_threeUTR	36		AT1G35516
Chr1:13117057-13117195;-	Chr1	13117057	13117195	139	-	80.948	13117101	9	AT1G35560.1	CDS	CDS	CDS	7	AT1G35560
Chr1:13117327-13117374;-	Chr1	13117327	13117374	48	-	9.58625	13117373	6	AT1G35560.1	proximal	proximal	proximal	43	AT1G35560
Chr1:13125203-13125328;-	Chr1	13125203	13125328	126	-	260.971	13125210	9	AT1G35580.1;AT1G35580.2;AT1G35580.3	promoter	promoter	promoter	3	AT1G35580
Chr1:13146374-13146392;-	Chr1	13146374	13146392	19	-	78.0133	13146386	6		antisense	antisense	antisense_exon	2		AT1G35612
Chr1:13146463-13146479;-	Chr1	13146463	13146479	17	-	8.6327	13146472	6		antisense	antisense	antisense_exon	7		AT1G35612
Chr1:13224370-13224490;-	Chr1	13224370	13224490	121	-	35.0937	13224486	9		antisense	antisense	antisense_threeUTR	59		AT1G35710
Chr1:13280164-13280185;-	Chr1	13280164	13280185	22	-	17.5102	13280175	9	AT1G35780.1	fiveUTR	fiveUTR	fiveUTR	3	AT1G35780
Chr1:13280233-13280278;-	Chr1	13280233	13280278	46	-	78.2106	13280254	9	AT1G35780.1	promoter	fiveUTR	promoter	11	AT1G35780
Chr1:13365021-13365063;-	Chr1	13365021	13365063	43	-	16.4868	13365062	9	AT1G35910.1	promoter	fiveUTR	promoter	3	AT1G35910
Chr1:13456272-13456336;-	Chr1	13456272	13456336	65	-	409.241	13456330	9	AT1G36060.1	promoter	promoter	promoter	1	AT1G36060
Chr1:13470541-13470675;-	Chr1	13470541	13470675	135	-	40.8691	13470617	9	AT1G36070.1;AT1G36070.2	fiveUTR	fiveUTR	fiveUTR	13	AT1G36070
Chr1:13698556-13698664;-	Chr1	13698556	13698664	109	-	527.24	13698640	9	AT1G36370.1	promoter	promoter	promoter	2	AT1G36370
Chr1:13703508-13703581;-	Chr1	13703508	13703581	74	-	127.971	13703558	9	AT1G36390.2;AT1G36390.1	promoter	promoter	promoter	1	AT1G36390
Chr1:13853596-13853606;-	Chr1	13853596	13853606	11	-	11.8959	13853604	5	AT1G36640.1	promoter	promoter	promoter	0	AT1G36640
Chr1:13900704-13900886;-	Chr1	13900704	13900886	183	-	535.955	13900733	9	AT1G36730.1;AT1G36732.1	promoter	promoter	promoter	79	AT1G36730
Chr1:14030443-14030531;-	Chr1	14030443	14030531	89	-	78.2761	14030463	9	AT1G36990.1	promoter	promoter	promoter	38	AT1G36990	AT1G36992
Chr1:14286191-14286205;-	Chr1	14286191	14286205	15	-	4.54043	14286201	2		intergenic	promoter	intergenic	1
Chr1:14296155-14296234;-	Chr1	14296155	14296234	80	-	23.9664	14296190	9	AT1G38131.1	promoter	promoter	promoter	2	AT1G38131
Chr1:15605655-15605658;-	Chr1	15605655	15605658	4	-	7.23933	15605657	3	AT1G41830.1	CDS	CDS	CDS	0	AT1G41830
Chr1:15607858-15607970;-	Chr1	15607858	15607970	113	-	249.93	15607891	9	AT1G41830.1	promoter	promoter	promoter	9	AT1G41830
Chr1:15652449-15652531;-	Chr1	15652449	15652531	83	-	5964.42	15652490	9	AT1G41880.1	promoter	promoter	promoter	13	AT1G41880
Chr1:15899938-15900078;-	Chr1	15899938	15900078	141	-	160.135	15900032	9	AT1G42440.1	promoter	promoter	promoter	28	AT1G42440
Chr1:15976630-15976748;-	Chr1	15976630	15976748	119	-	27.3371	15976692	8		reverse	reverse	antisense_CDS	14		AT1G42540
Chr1:15979659-15979673;-	Chr1	15979659	15979673	15	-	15.2114	15979669	6		antisense	antisense	antisense_CDS	3		AT1G42550
Chr1:15979697-15979763;-	Chr1	15979697	15979763	67	-	13.4008	15979720	5		antisense	antisense	antisense_CDS	15		AT1G42550
Chr1:16116092-16116135;-	Chr1	16116092	16116135	44	-	15.9247	16116100	9		intergenic	promoter	intergenic	5
Chr1:16127252-16127315;-	Chr1	16127252	16127315	64	-	5.34032	16127256	2		reverse	reverse	antisense_threeUTR	21		AT1G42960
Chr1:16137480-16137562;-	Chr1	16137480	16137562	83	-	145.39	16137505	9	AT1G42990.1	promoter	promoter	promoter	1	AT1G42990
Chr1:16231149-16231247;-	Chr1	16231149	16231247	99	-	213.209	16231232	9	AT1G43130.1	promoter	promoter	promoter	33	AT1G43130
Chr1:16278534-16278744;-	Chr1	16278534	16278744	211	-	1081.5	16278618	9	AT1G43190.1;AT1G43190.3;AT1G43190.2	promoter	promoter	promoter	10	AT1G43190
Chr1:16310803-16310938;-	Chr1	16310803	16310938	136	-	90.1182	16310915	9	AT1G43245.1	promoter	promoter	promoter	22	AT1G43245
Chr1:16310980-16311012;-	Chr1	16310980	16311012	33	-	7.34272	16310995	2	AT1G43245.1	promoter	promoter	promoter	8	AT1G43245
Chr1:16399825-16399909;-	Chr1	16399825	16399909	85	-	384.356	16399877	9	AT1G43560.1	promoter	promoter	promoter	0	AT1G43560
Chr1:16412567-16412754;-	Chr1	16412567	16412754	188	-	232.314	16412695	9	AT1G43580.1	promoter	promoter	promoter	46	AT1G43580
Chr1:16417807-16417813;-	Chr1	16417807	16417813	7	-	25.3997	16417812	9		intergenic	fiveUTR	intergenic	0
Chr1:16430073-16430202;-	Chr1	16430073	16430202	130	-	116.656	16430180	9	AT1G43620.2;AT1G43620.3;AT1G43620.1	promoter	promoter	promoter	29	AT1G43620
Chr1:16446836-16446877;-	Chr1	16446836	16446877	42	-	39.8467	16446851	9	AT1G43650.1;AT1G43650.2	promoter	promoter	promoter	0	AT1G43650
Chr1:16468307-16468353;-	Chr1	16468307	16468353	47	-	5.77967	16468307	2		antisense	antisense	antisense_CDS	5		AT1G43670
Chr1:16488262-16488476;-	Chr1	16488262	16488476	215	-	317.56	16488374	9	AT1G43710.1	promoter	promoter	promoter	9	AT1G43710
Chr1:16624395-16624503;-	Chr1	16624395	16624503	109	-	372.571	16624454	9	AT1G43860.1	promoter	promoter	promoter	40	AT1G43860
Chr1:16643437-16643482;-	Chr1	16643437	16643482	46	-	101.732	16643477	9	AT1G43886.1	exon	promoter	exon	0	AT1G43886
Chr1:16646437-16646452;-	Chr1	16646437	16646452	16	-	8.32311	16646447	3		reverse	reverse	intergenic	0		AT1G43890
Chr1:16657608-16657708;-	Chr1	16657608	16657708	101	-	312.012	16657657	9	AT1G43910.1	promoter	promoter	promoter	2	AT1G43910
Chr1:16689501-16689581;-	Chr1	16689501	16689581	81	-	8.07699	16689580	3	AT1G43980.1	promoter	promoter	promoter	54	AT1G43980
Chr1:16705888-16705917;-	Chr1	16705888	16705917	30	-	4.96654	16705909	2		intergenic	promoter	intergenic	25
Chr1:16708960-16708965;-	Chr1	16708960	16708965	6	-	7.07345	16708965	2	AT1G44000.1	CDS	CDS	CDS	0	AT1G44000
Chr1:16709549-16709725;-	Chr1	16709549	16709725	177	-	927.598	16709657	9	AT1G44000.1	promoter	promoter	promoter	27	AT1G44000
Chr1:16767516-16767535;-	Chr1	16767516	16767535	20	-	17.995	16767531	8	AT1G44100.1	fiveUTR	fiveUTR	fiveUTR	0	AT1G44100
Chr1:16767665-16767667;-	Chr1	16767665	16767667	3	-	12.875	16767665	8	AT1G44100.1	promoter	promoter	promoter	1	AT1G44100
Chr1:16777211-16777213;-	Chr1	16777211	16777213	3	-	7.7386	16777212	2	AT1G44110.1	promoter	fiveUTR	promoter	1	AT1G44110
Chr1:16777234-16777279;-	Chr1	16777234	16777279	46	-	36.4728	16777278	9	AT1G44110.1	promoter	promoter	promoter	30	AT1G44110
Chr1:16786695-16786821;-	Chr1	16786695	16786821	127	-	192.67	16786784	9	AT1G44125.1	promoter	promoter	promoter	21	AT1G44125	AT1G44120
Chr1:16789320-16789400;-	Chr1	16789320	16789400	81	-	16.4604	16789358	6	AT1G44130.1	promoter	promoter	promoter	16	AT1G44130
Chr1:16799983-16800101;-	Chr1	16799983	16800101	119	-	230.045	16800100	9	AT1G44170.2;AT1G44170.1	fiveUTR	fiveUTR	fiveUTR	40	AT1G44170
Chr1:16800125-16800223;-	Chr1	16800125	16800223	99	-	230.079	16800145	9	AT1G44170.2;AT1G44170.1	promoter	fiveUTR	promoter	19	AT1G44170
Chr1:16800298-16800320;-	Chr1	16800298	16800320	23	-	16.3356	16800320	7	AT1G44170.2;AT1G44170.1	promoter	promoter	promoter	3	AT1G44170
Chr1:16836368-16836392;-	Chr1	16836368	16836392	25	-	26.0568	16836377	9	AT1G44350.1	intron	intron	intron	1	AT1G44350
Chr1:16838200-16838229;-	Chr1	16838200	16838229	30	-	14.3271	16838220	7	AT1G44350.1	promoter	fiveUTR	promoter	6	AT1G44350
Chr1:16838251-16838297;-	Chr1	16838251	16838297	47	-	12.4066	16838272	7	AT1G44350.1	promoter	fiveUTR	promoter	17	AT1G44350
Chr1:16851142-16851274;-	Chr1	16851142	16851274	133	-	684.024	16851195	9	AT1G44446.1;AT1G44446.3;AT1G44446.2	promoter	promoter	promoter	2	AT1G44446
Chr1:16876299-16876325;-	Chr1	16876299	16876325	27	-	16.8344	16876305	7	AT1G44608.1	promoter	fiveUTR	promoter	4	AT1G44608
Chr1:16876359-16876414;-	Chr1	16876359	16876414	56	-	8.6809	16876387	3	AT1G44608.1	proximal	fiveUTR	proximal	7	AT1G44608
Chr1:16898398-16898587;-	Chr1	16898398	16898587	190	-	91.4157	16898579	9	AT1G44760.1	promoter	promoter	promoter	139	AT1G44760
Chr1:16909380-16909498;-	Chr1	16909380	16909498	119	-	850.41	16909434	9	AT1G44770.1;AT1G44770.2	promoter	promoter	promoter	12	AT1G44770	AT1G44780
Chr1:16913579-16913659;-	Chr1	16913579	16913659	81	-	152.825	16913614	9	AT1G44790.1	promoter	promoter	promoter	14	AT1G44790
Chr1:16916864-16916912;-	Chr1	16916864	16916912	49	-	13.7259	16916909	9	AT1G44800.1	promoter	fiveUTR	promoter	20	AT1G44800
Chr1:16916973-16916997;-	Chr1	16916973	16916997	25	-	103.328	16916993	9	AT1G44800.1	promoter	promoter	promoter	5	AT1G44800
Chr1:16920947-16920947;-	Chr1	16920947	16920947	1	-	9.92084	16920947	5		intergenic	intergenic	intergenic	0
Chr1:16984362-16984495;-	Chr1	16984362	16984495	134	-	638.419	16984415	9	AT1G44920.1	promoter	promoter	promoter	21	AT1G44920
Chr1:17015446-17015466;-	Chr1	17015446	17015466	21	-	22.2534	17015449	9	AT1G45010.1	promoter	promoter	promoter	2	AT1G45010
Chr1:17076297-17076343;-	Chr1	17076297	17076343	47	-	69.6465	17076314	9	AT1G45145.1	promoter	fiveUTR	promoter	4	AT1G45145
Chr1:17082407-17082534;-	Chr1	17082407	17082534	128	-	168.003	17082506	9	AT1G45150.1	promoter	promoter	promoter	55	AT1G45150
Chr1:17090434-17090606;-	Chr1	17090434	17090606	173	-	122.484	17090506	9	AT1G45160.1;AT1G45160.2	promoter	promoter	promoter	40	AT1G45160	AT1G45165
Chr1:17091342-17091415;-	Chr1	17091342	17091415	74	-	19.5492	17091370	8	AT1G45163.1	promoter	promoter	promoter	4	AT1G45163
Chr1:17097861-17097932;-	Chr1	17097861	17097932	72	-	136.259	17097919	9	AT1G45170.1;AT1G45170.2	promoter	promoter	promoter	10	AT1G45170
Chr1:17133607-17133767;-	Chr1	17133607	17133767	161	-	72.3486	17133624	9	AT1G45207.2	promoter	promoter	promoter	50	AT1G45207
Chr1:17151181-17151212;-	Chr1	17151181	17151212	32	-	57.4411	17151207	9	AT1G45231.2	promoter	promoter	promoter	0	AT1G45231
Chr1:17164722-17164804;-	Chr1	17164722	17164804	83	-	16.5232	17164760	8	AT1G45248.3;AT1G45248.1;AT1G45248.2;AT1G45248.5;AT1G45248.4	promoter	promoter	promoter	16	AT1G45248
Chr1:17167731-17167774;-	Chr1	17167731	17167774	44	-	8.35278	17167766	4	AT1G45249.1;AT1G45249.3;AT1G45249.2	promoter	promoter	promoter	19	AT1G45249
Chr1:17167796-17167918;-	Chr1	17167796	17167918	123	-	87.8075	17167866	9	AT1G45249.1;AT1G45249.3;AT1G45249.2	promoter	promoter	promoter	4	AT1G45249
Chr1:17171351-17171498;-	Chr1	17171351	17171498	148	-	215.265	17171471	9	AT1G45230.1;AT1G45230.2	promoter	promoter	promoter	65	AT1G45230
Chr1:17176689-17176822;-	Chr1	17176689	17176822	134	-	230.333	17176700	9	AT1G45332.1	fiveUTR	fiveUTR	fiveUTR	67	AT1G45332
Chr1:17177050-17177061;-	Chr1	17177050	17177061	12	-	7.33768	17177061	2	AT1G45332.1	proximal	promoter	proximal	4	AT1G45332
Chr1:17186574-17186615;-	Chr1	17186574	17186615	42	-	103.117	17186589	9	AT1G45616.1	promoter	promoter	promoter	0	AT1G45616
Chr1:17192779-17192804;-	Chr1	17192779	17192804	26	-	10.6013	17192794	6		antisense	antisense	antisense_threeUTR	3		AT1G45688
Chr1:17192832-17192912;-	Chr1	17192832	17192912	81	-	9.06392	17192860	6		antisense	antisense	antisense_threeUTR	8		AT1G45688
Chr1:17237981-17237992;-	Chr1	17237981	17237992	12	-	68.0863	17237985	9	AT1G46480.1	promoter	fiveUTR	promoter	4	AT1G46480
Chr1:17253682-17253766;-	Chr1	17253682	17253766	85	-	13.4872	17253765	6		antisense	antisense	antisense_exon	26		AT1G46554
Chr1:17266415-17266565;-	Chr1	17266415	17266565	151	-	50.88	17266535	9	AT1G46768.1	promoter	fiveUTR	promoter	53	AT1G46768
Chr1:17277718-17277819;-	Chr1	17277718	17277819	102	-	43.7409	17277737	9	AT1G47056.1	promoter	fiveUTR	promoter	48	AT1G47056
Chr1:17285567-17285744;-	Chr1	17285567	17285744	178	-	831.921	17285668	9	AT1G47128.1	promoter	promoter	promoter	3	AT1G47128
Chr1:17298710-17298828;-	Chr1	17298710	17298828	119	-	255.789	17298768	9	AT1G47200.1	promoter	promoter	promoter	13	AT1G47200
Chr1:17311363-17311476;-	Chr1	17311363	17311476	114	-	58.9168	17311404	9	AT1G47240.1	promoter	fiveUTR	promoter	38	AT1G47240
Chr1:17323275-17323536;-	Chr1	17323275	17323536	262	-	1313.69	17323403	9	AT1G47260.1	promoter	promoter	promoter	62	AT1G47260
Chr1:17356433-17356499;-	Chr1	17356433	17356499	67	-	8.36172	17356456	2	AT1G47340.1	promoter	promoter	promoter	35	AT1G47340
Chr1:17356533-17356563;-	Chr1	17356533	17356563	31	-	7.53043	17356543	2	AT1G47340.1	promoter	promoter	promoter	7	AT1G47340
Chr1:17376022-17376098;-	Chr1	17376022	17376098	77	-	23.6074	17376041	9	AT1G47380.1	promoter	promoter	promoter	18	AT1G47380
Chr1:17391934-17391943;-	Chr1	17391934	17391943	10	-	22.2055	17391943	7		intergenic	promoter	intergenic	0
Chr1:17397134-17397340;-	Chr1	17397134	17397340	207	-	3729.94	17397231	9	AT1G47420.1	promoter	promoter	promoter	5	AT1G47420	AT1G47430
Chr1:17402061-17402092;-	Chr1	17402061	17402092	32	-	7.3065	17402083	3		antisense	antisense	antisense_exon	9		AT1G47440
Chr1:17431005-17431009;-	Chr1	17431005	17431009	5	-	13.5204	17431006	9	AT1G47497.1;AT1G47497.2	intergenic	intergenic	intergenic	0
Chr1:17520024-17520164;-	Chr1	17520024	17520164	141	-	1486.02	17520104	9	AT1G47640.1	promoter	promoter	promoter	7	AT1G47640
Chr1:17532752-17532755;-	Chr1	17532752	17532755	4	-	7.66322	17532753	4		intergenic	antisense	intergenic	0
Chr1:17539529-17539590;-	Chr1	17539529	17539590	62	-	80.8123	17539537	9	AT1G47670.1	promoter	fiveUTR	promoter	3	AT1G47670
Chr1:17562837-17562956;-	Chr1	17562837	17562956	120	-	80.5873	17562896	9	AT1G47720.1	promoter	promoter	promoter	45	AT1G47720
Chr1:17570116-17570199;-	Chr1	17570116	17570199	84	-	83.1692	17570154	9	AT1G47750.1	promoter	promoter	promoter	4	AT1G47750
Chr1:17614811-17614982;-	Chr1	17614811	17614982	172	-	160.715	17614905	9	AT1G47830.1	promoter	promoter	promoter	43	AT1G47830
Chr1:17618848-17618978;-	Chr1	17618848	17618978	131	-	41.7214	17618849	9	AT1G47840.1	promoter	CDS	promoter	45	AT1G47840
Chr1:17630241-17630324;-	Chr1	17630241	17630324	84	-	21.1777	17630294	9	AT1G47860.1	promoter	promoter	promoter	3	AT1G47860
Chr1:17651624-17651749;-	Chr1	17651624	17651749	126	-	54.4376	17651664	9	AT1G47900.1;AT1G47900.2	proximal	fiveUTR	proximal	29	AT1G47900
Chr1:17683563-17683569;-	Chr1	17683563	17683569	7	-	7.22993	17683563	3	AT1G47960.1	promoter	promoter	promoter	1	AT1G47960
Chr1:17683591-17683630;-	Chr1	17683591	17683630	40	-	196.799	17683628	9	AT1G47960.1	promoter	promoter	promoter	5	AT1G47960
Chr1:17688566-17688575;-	Chr1	17688566	17688575	10	-	10.0256	17688575	5		antisense	antisense	antisense_threeUTR	3		AT1G47970
Chr1:17688632-17688678;-	Chr1	17688632	17688678	47	-	13.5864	17688637	6		antisense	antisense	antisense_threeUTR	32		AT1G47970
Chr1:17706430-17706461;-	Chr1	17706430	17706461	32	-	6.64356	17706460	4	AT1G48000.1	promoter	promoter	promoter	0	AT1G48000
Chr1:17719136-17719277;-	Chr1	17719136	17719277	142	-	663.536	17719196	9	AT1G48030.2;AT1G48030.1	promoter	promoter	promoter	15	AT1G48030
Chr1:17721786-17721890;-	Chr1	17721786	17721890	105	-	30.2761	17721881	9	AT1G48040.1	promoter	promoter	promoter	32	AT1G48040
Chr1:17758393-17758537;-	Chr1	17758393	17758537	145	-	179.257	17758489	9	AT1G48090.1	promoter	promoter	promoter	52	AT1G48090
Chr1:17773403-17773541;-	Chr1	17773403	17773541	139	-	81.8031	17773492	9	AT1G48110.1;AT1G48110.2	promoter	promoter	promoter	25	AT1G48110
Chr1:17780058-17780120;-	Chr1	17780058	17780120	63	-	39.186	17780070	9	AT1G48120.1	proximal	promoter	proximal	31	AT1G48120
Chr1:17788597-17788675;-	Chr1	17788597	17788675	79	-	243.288	17788636	9	AT1G48160.1	fiveUTR	fiveUTR	fiveUTR	0	AT1G48160	AT1G48170
Chr1:17798266-17798348;-	Chr1	17798266	17798348	83	-	64.9768	17798287	9	AT1G48200.1	promoter	promoter	promoter	1	AT1G48200	AT1G48210
Chr1:17811847-17811937;-	Chr1	17811847	17811937	91	-	81.2554	17811894	9	AT1G48240.1	promoter	fiveUTR	promoter	53	AT1G48240
Chr1:17830221-17830411;-	Chr1	17830221	17830411	191	-	220.963	17830295	9	AT1G48270.1	fiveUTR	fiveUTR	fiveUTR	27	AT1G48270
Chr1:17836372-17836418;-	Chr1	17836372	17836418	47	-	5.89821	17836389	2		antisense	antisense	antisense_intron	9		AT1G48280
Chr1:17848330-17848390;-	Chr1	17848330	17848390	61	-	7.14471	17848332	3		antisense	antisense	antisense_CDS	33		AT1G48300
Chr1:17853782-17853938;-	Chr1	17853782	17853938	157	-	38.3111	17853821	9	AT1G48310.1	promoter	promoter	promoter	48	AT1G48310	AT1G48315
Chr1:17855544-17855749;-	Chr1	17855544	17855749	206	-	462.281	17855647	9	AT1G48320.1	promoter	promoter	promoter	54	AT1G48320	AT1G48315
Chr1:17879173-17879274;-	Chr1	17879173	17879274	102	-	104.719	17879221	9	AT1G48380.1;AT1G48380.2	promoter	promoter	promoter	10	AT1G48380
Chr1:17881251-17881301;-	Chr1	17881251	17881301	51	-	50.6605	17881268	9	AT1G48390.1	proximal	promoter	proximal	3	AT1G48390
Chr1:17883926-17883981;-	Chr1	17883926	17883981	56	-	9.35027	17883948	4	AT1G48400.1	promoter	promoter	promoter	22	AT1G48400
Chr1:17892487-17892613;-	Chr1	17892487	17892613	127	-	795.697	17892567	9	AT1G48410.3;AT1G48410.1;AT1G48410.2	promoter	promoter	promoter	5	AT1G48410
Chr1:17898737-17898820;-	Chr1	17898737	17898820	84	-	331.958	17898803	9	AT1G48420.1	promoter	promoter	promoter	4	AT1G48420
Chr1:17906767-17906856;-	Chr1	17906767	17906856	90	-	184.717	17906791	9	AT1G48430.1	promoter	promoter	promoter	29	AT1G48430	AT1G48440
Chr1:17910372-17910481;-	Chr1	17910372	17910481	110	-	154.625	17910412	9	AT1G48450.2;AT1G48450.1;AT1G48450.3	promoter	promoter	promoter	20	AT1G48450
Chr1:17928709-17928830;-	Chr1	17928709	17928830	122	-	66.2963	17928747	9	AT1G48490.2;AT1G48490.1;AT1G48490.3	fiveUTR	fiveUTR	fiveUTR	51	AT1G48490
Chr1:17952664-17952719;-	Chr1	17952664	17952719	56	-	28.5073	17952692	9	AT1G48550.2;AT1G48550.1	promoter	promoter	promoter	0	AT1G48550	AT1G48560
Chr1:17957658-17957773;-	Chr1	17957658	17957773	116	-	781.835	17957718	9	AT1G48570.1	promoter	promoter	promoter	3	AT1G48570
Chr1:17960895-17960912;-	Chr1	17960895	17960912	18	-	55.3956	17960903	9	AT1G48580.1	proximal	promoter	proximal	1	AT1G48580
Chr1:17970293-17970330;-	Chr1	17970293	17970330	38	-	26.7276	17970294	9	AT1G48605.1	promoter	fiveUTR	promoter	1	AT1G48605
Chr1:17973206-17973333;-	Chr1	17973206	17973333	128	-	235.979	17973246	9	AT1G48610.1;AT1G48610.2	promoter	promoter	promoter	47	AT1G48610
Chr1:17976276-17976420;-	Chr1	17976276	17976420	145	-	188.149	17976361	9	AT1G48620.1	promoter	fiveUTR	promoter	37	AT1G48620
Chr1:17983240-17983360;-	Chr1	17983240	17983360	121	-	360.3	17983322	9	AT1G48630.1	promoter	promoter	promoter	0	AT1G48630	AT1G48635
Chr1:17995229-17995345;-	Chr1	17995229	17995345	117	-	146.787	17995322	9	AT1G48650.1;AT1G48650.2	promoter	promoter	promoter	19	AT1G48650
Chr1:18026032-18026065;-	Chr1	18026032	18026065	34	-	6.32845	18026052	3	AT1G48740.1;AT1G48740.2	promoter	promoter	promoter	10	AT1G48740
Chr1:18039340-18039463;-	Chr1	18039340	18039463	124	-	428.406	18039402	9	AT1G48760.2;AT1G48760.1;AT1G48760.3	promoter	promoter	promoter	2	AT1G48760
Chr1:18047541-18047686;-	Chr1	18047541	18047686	146	-	201.824	18047603	9	AT1G48790.1	promoter	fiveUTR	promoter	24	AT1G48790
Chr1:18061264-18061305;-	Chr1	18061264	18061305	42	-	1245.41	18061295	9	AT1G48830.2;AT1G48830.1	promoter	promoter	promoter	1	AT1G48830	AT1G48840
Chr1:18067955-18068190;-	Chr1	18067955	18068190	236	-	458.374	18067967	9	AT1G48850.1;AT1G48850.2;AT1G48850.3	fiveUTR	fiveUTR	fiveUTR	102	AT1G48850
Chr1:18071330-18071552;-	Chr1	18071330	18071552	223	-	379.258	18071442	9	AT1G48860.1;AT1G48860.2	promoter	promoter	promoter	100	AT1G48860
Chr1:18087773-18087920;-	Chr1	18087773	18087920	148	-	201.519	18087878	9	AT1G48900.1;AT1G48900.2	promoter	promoter	promoter	40	AT1G48900
Chr1:18104622-18104664;-	Chr1	18104622	18104664	43	-	96.5607	18104657	9	AT1G48930.1	promoter	fiveUTR	promoter	3	AT1G48930
Chr1:18104771-18104802;-	Chr1	18104771	18104802	32	-	40.8246	18104795	9	AT1G48930.1	proximal	promoter	proximal	3	AT1G48930
Chr1:18117502-18117683;-	Chr1	18117502	18117683	182	-	554.081	18117565	9	AT1G48970.1	fiveUTR	fiveUTR	fiveUTR	75	AT1G48970
Chr1:18124133-18124145;-	Chr1	18124133	18124145	13	-	8.19962	18124142	3	AT1G49000.1	promoter	fiveUTR	promoter	1	AT1G49000
Chr1:18148790-18149042;-	Chr1	18148790	18149042	253	-	885.877	18148979	9	AT1G49040.1;AT1G49040.3;AT1G49040.2	promoter	promoter	promoter	25	AT1G49040
Chr1:18175858-18176025;-	Chr1	18175858	18176025	168	-	124.612	18176019	9	AT1G49130.1;AT1G49130.2	promoter	fiveUTR	promoter	106	AT1G49130
Chr1:18178237-18178324;-	Chr1	18178237	18178324	88	-	518.126	18178293	9	AT1G49140.1	promoter	promoter	promoter	9	AT1G49140	AT1G49150
Chr1:18182333-18182358;-	Chr1	18182333	18182358	26	-	8.3301	18182348	4	AT1G49160.2;AT1G49160.1	promoter	promoter	promoter	6	AT1G49160
Chr1:18184398-18184463;-	Chr1	18184398	18184463	66	-	93.3903	18184436	9	AT1G49170.1	promoter	fiveUTR	promoter	1	AT1G49170
Chr1:18187488-18187531;-	Chr1	18187488	18187531	44	-	21.5529	18187528	9	AT1G49180.1;AT1G49180.2	promoter	promoter	promoter	11	AT1G49180
Chr1:18238359-18238384;-	Chr1	18238359	18238384	26	-	61.658	18238369	9	AT1G49310.1	promoter	fiveUTR	promoter	3	AT1G49310
Chr1:18269382-18269459;-	Chr1	18269382	18269459	78	-	59.2244	18269458	9	AT1G49360.1	promoter	promoter	promoter	61	AT1G49360
Chr1:18286905-18287002;-	Chr1	18286905	18287002	98	-	659.37	18286971	9	AT1G49410.1	promoter	promoter	promoter	10	AT1G49410
Chr1:18316286-18316418;-	Chr1	18316286	18316418	133	-	109.165	18316346	9	AT1G49480.1	fiveUTR	fiveUTR	fiveUTR	26	AT1G49480
Chr1:18316448-18316586;-	Chr1	18316448	18316586	139	-	26.349	18316543	9	AT1G49480.1	fiveUTR	fiveUTR	fiveUTR	28	AT1G49480
Chr1:18318573-18318609;-	Chr1	18318573	18318609	37	-	8.55411	18318595	3	AT1G49490.1	CDS	CDS	CDS	0	AT1G49490
Chr1:18322254-18322333;-	Chr1	18322254	18322333	80	-	2946.5	18322283	9	AT1G49500.1	promoter	promoter	promoter	0	AT1G49500
Chr1:18322354-18322388;-	Chr1	18322354	18322388	35	-	9.15858	18322375	3	AT1G49500.1	promoter	promoter	promoter	16	AT1G49500
Chr1:18337449-18337528;-	Chr1	18337449	18337528	80	-	208.238	18337515	9	AT1G49540.2;AT1G49540.1	promoter	promoter	promoter	19	AT1G49540
Chr1:18360186-18360415;-	Chr1	18360186	18360415	230	-	797.567	18360344	9	AT1G49600.1	proximal	promoter	proximal	61	AT1G49600
Chr1:18363170-18363234;-	Chr1	18363170	18363234	65	-	18.0249	18363197	6	AT1G49610.1	promoter	promoter	promoter	6	AT1G49610
Chr1:18366586-18366626;-	Chr1	18366586	18366626	41	-	14.8576	18366623	8	AT1G49620.1	promoter	promoter	promoter	26	AT1G49620
Chr1:18375339-18375403;-	Chr1	18375339	18375403	65	-	492.641	18375380	9	AT1G49630.3;AT1G49630.1;AT1G49630.2	promoter	promoter	promoter	2	AT1G49630
Chr1:18378467-18378474;-	Chr1	18378467	18378474	8	-	6.50777	18378471	3	AT1G49650.1	CDS	CDS	CDS	0	AT1G49650
Chr1:18378498-18378592;-	Chr1	18378498	18378592	95	-	142.101	18378546	9	AT1G49650.1	promoter	promoter	promoter	24	AT1G49650
Chr1:18379736-18379861;-	Chr1	18379736	18379861	126	-	297.396	18379798	9	AT1G49660.1	promoter	fiveUTR	promoter	23	AT1G49660
Chr1:18386042-18386162;-	Chr1	18386042	18386162	121	-	240.51	18386148	9	AT1G49670.2;AT1G49670.1	promoter	promoter	promoter	42	AT1G49670
Chr1:18389070-18389072;-	Chr1	18389070	18389072	3	-	15.4553	18389071	5	AT1G49700.1;AT1G49700.2	CDS	CDS	CDS	1	AT1G49700
Chr1:18393738-18393947;-	Chr1	18393738	18393947	210	-	140.65	18393891	9	AT1G49710.1	promoter	fiveUTR	promoter	92	AT1G49710
Chr1:18405429-18405512;-	Chr1	18405429	18405512	84	-	9.25123	18405429	5	AT1G49730.1;AT1G49730.3;AT1G49730.4;AT1G49730.2	promoter	promoter	promoter	49	AT1G49730
Chr1:18405541-18405632;-	Chr1	18405541	18405632	92	-	67.6706	18405626	9	AT1G49730.1;AT1G49730.3;AT1G49730.4;AT1G49730.2	promoter	promoter	promoter	63	AT1G49730
Chr1:18412703-18412950;-	Chr1	18412703	18412950	248	-	1864.19	18412800	9	AT1G49750.1	promoter	fiveUTR	promoter	0	AT1G49750
Chr1:18428170-18428175;-	Chr1	18428170	18428175	6	-	8.97808	18428173	4		intergenic	promoter	intergenic	1
Chr1:18430316-18430341;-	Chr1	18430316	18430341	26	-	9.93949	18430338	5	AT1G49780.1	promoter	fiveUTR	promoter	0	AT1G49780
Chr1:18430368-18430375;-	Chr1	18430368	18430375	8	-	15.3327	18430374	9	AT1G49780.1	promoter	fiveUTR	promoter	2	AT1G49780
Chr1:18456469-18456620;-	Chr1	18456469	18456620	152	-	222.905	18456521	9	AT1G49850.1	promoter	promoter	promoter	61	AT1G49850
Chr1:18476216-18476216;-	Chr1	18476216	18476216	1	-	67.312	18476216	9	AT1G49900.1	intron	intron	intron	0	AT1G49900
Chr1:18484419-18484440;-	Chr1	18484419	18484440	22	-	6.58583	18484419	3	AT1G49920.1	proximal	promoter	proximal	1	AT1G49920
Chr1:18493245-18493262;-	Chr1	18493245	18493262	18	-	13.9183	18493245	7	AT1G49952.1	promoter	promoter	promoter	2	AT1G49952
Chr1:18497139-18497294;-	Chr1	18497139	18497294	156	-	148.594	18497235	9	AT1G49950.2;AT1G49950.1;AT1G49950.3	promoter	promoter	promoter	11	AT1G49950
Chr1:18504456-18504641;-	Chr1	18504456	18504641	186	-	916.527	18504565	9	AT1G49970.1	promoter	promoter	promoter	65	AT1G49970	AT1G49975
Chr1:18512500-18512569;-	Chr1	18512500	18512569	70	-	9.42601	18512539	6		antisense	antisense	antisense_intron	30		AT1G49980
Chr1:18517245-18517296;-	Chr1	18517245	18517296	52	-	80.9195	18517257	9	AT1G50000.1;AT1G50000.2	promoter	promoter	promoter	8	AT1G50000	AT1G50010
Chr1:18521649-18521779;-	Chr1	18521649	18521779	131	-	219.511	18521692	9	AT1G50020.1	promoter	promoter	promoter	30	AT1G50020
Chr1:18539736-18539886;-	Chr1	18539736	18539886	151	-	224.319	18539816	9	AT1G50030.1;AT1G50030.2	fiveUTR	fiveUTR	fiveUTR	50	AT1G50030
Chr1:18543743-18543900;-	Chr1	18543743	18543900	158	-	86.8872	18543779	9		antisense	antisense	antisense_CDS	14		AT1G50040
Chr1:18550005-18550080;-	Chr1	18550005	18550080	76	-	35.5872	18550043	9	AT1G50055.1	promoter	promoter	promoter	31	AT1G50055
Chr1:18556826-18556842;-	Chr1	18556826	18556842	17	-	24.4766	18556835	6	AT1G50090.1	promoter	promoter	promoter	5	AT1G50090
Chr1:18560216-18560277;-	Chr1	18560216	18560277	62	-	78.6243	18560273	9	AT1G50110.1	promoter	fiveUTR	promoter	23	AT1G50110
Chr1:18560304-18560335;-	Chr1	18560304	18560335	32	-	5.46469	18560306	2	AT1G50110.1	promoter	promoter	promoter	25	AT1G50110
Chr1:18579053-18579186;-	Chr1	18579053	18579186	134	-	65.1746	18579164	9	AT1G50140.1;AT1G50140.2	intergenic	promoter	intergenic	34
Chr1:18590798-18590868;-	Chr1	18590798	18590868	71	-	12.0212	18590857	6	AT1G50190.1	promoter	promoter	promoter	36	AT1G50190
Chr1:18598237-18598378;-	Chr1	18598237	18598378	142	-	735.068	18598293	9	AT1G50200.2;AT1G50200.1	fiveUTR	CDS	fiveUTR	44	AT1G50200
Chr1:18616987-18617146;-	Chr1	18616987	18617146	160	-	351.891	18617004	9	AT1G50250.1	promoter	fiveUTR	promoter	55	AT1G50250
Chr1:18621689-18621788;-	Chr1	18621689	18621788	100	-	46.1014	18621747	9	AT1G50260.1;AT1G50260.2	promoter	promoter	promoter	14	AT1G50260	AT1G50270
Chr1:18626294-18626396;-	Chr1	18626294	18626396	103	-	54.4033	18626360	9	AT1G50280.1	promoter	promoter	promoter	45	AT1G50280
Chr1:18628300-18628341;-	Chr1	18628300	18628341	42	-	13.38	18628340	8	AT1G50290.1	promoter	fiveUTR	promoter	4	AT1G50290
Chr1:18631180-18631186;-	Chr1	18631180	18631186	7	-	8.53347	18631181	5	AT1G50300.1	CDS	CDS	CDS	0	AT1G50300
Chr1:18631892-18632029;-	Chr1	18631892	18632029	138	-	200.734	18631945	9	AT1G50300.1	promoter	promoter	promoter	28	AT1G50300
Chr1:18639440-18639555;-	Chr1	18639440	18639555	116	-	1761.54	18639509	9	AT1G50320.1	promoter	promoter	promoter	7	AT1G50320
Chr1:18676655-18676655;-	Chr1	18676655	18676655	1	-	78.1873	18676655	9		antisense	antisense	antisense_CDS	0		AT1G50410
Chr1:18680029-18680149;-	Chr1	18680029	18680149	121	-	58.5821	18680064	9	AT1G50420.1	promoter	fiveUTR	promoter	48	AT1G50420
Chr1:18685574-18685688;-	Chr1	18685574	18685688	115	-	566.728	18685649	9	AT1G50430.2;AT1G50430.1	promoter	promoter	promoter	37	AT1G50430	AT1G50440
Chr1:18690345-18690435;-	Chr1	18690345	18690435	91	-	1762.39	18690358	9	AT1G50450.1	promoter	fiveUTR	promoter	6	AT1G50450
Chr1:18692906-18693039;-	Chr1	18692906	18693039	134	-	102.982	18693018	7		intergenic	intergenic	intergenic	74
Chr1:18706456-18706555;-	Chr1	18706456	18706555	100	-	682.024	18706474	9	AT1G50490.1	promoter	fiveUTR	promoter	1	AT1G50490
Chr1:18715907-18716054;-	Chr1	18715907	18716054	148	-	895.345	18715972	9	AT1G50500.1;AT1G50500.2	promoter	promoter	promoter	24	AT1G50500	AT1G50510
Chr1:18727859-18727904;-	Chr1	18727859	18727904	46	-	66.1712	18727891	9	AT1G50570.1;AT1G50570.2	fiveUTR	fiveUTR	fiveUTR	3	AT1G50570
Chr1:18727927-18728048;-	Chr1	18727927	18728048	122	-	27.2044	18728046	9	AT1G50570.1;AT1G50570.2	promoter	fiveUTR	promoter	50	AT1G50570
Chr1:18728180-18728301;-	Chr1	18728180	18728301	122	-	92.1205	18728263	9	AT1G50570.1;AT1G50570.2	promoter	promoter	promoter	49	AT1G50570
Chr1:18730307-18730439;-	Chr1	18730307	18730439	133	-	82.5141	18730361	9	AT1G50575.1	promoter	fiveUTR	promoter	8	AT1G50575
Chr1:18734086-18734094;-	Chr1	18734086	18734094	9	-	32.2078	18734090	9	AT1G50590.1	promoter	fiveUTR	promoter	1	AT1G50590
Chr1:18739383-18739521;-	Chr1	18739383	18739521	139	-	54.1859	18739499	9	AT1G50600.1	promoter	promoter	promoter	28	AT1G50600
Chr1:18753569-18753672;-	Chr1	18753569	18753672	104	-	48.609	18753583	9	AT1G50630.1;AT1G50630.2	promoter	fiveUTR	promoter	85	AT1G50630
Chr1:18758267-18758341;-	Chr1	18758267	18758341	75	-	16.994	18758341	8	AT1G50640.1	promoter	fiveUTR	promoter	41	AT1G50640
Chr1:18758368-18758490;-	Chr1	18758368	18758490	123	-	542.734	18758395	9	AT1G50640.1	promoter	fiveUTR	promoter	25	AT1G50640
Chr1:18776896-18777043;-	Chr1	18776896	18777043	148	-	109.714	18777022	9	AT1G50670.1	promoter	promoter	promoter	63	AT1G50670
Chr1:18787648-18787819;-	Chr1	18787648	18787819	172	-	145.456	18787708	9	AT1G50710.1	promoter	promoter	promoter	36	AT1G50710
Chr1:18826498-18826597;-	Chr1	18826498	18826597	100	-	10.7739	18826505	6	AT1G50790.1	promoter	fiveUTR	promoter	43	AT1G50790
Chr1:18865906-18866084;-	Chr1	18865906	18866084	179	-	53.7474	18866007	9	AT1G50890.1	promoter	fiveUTR	promoter	61	AT1G50890	AT1G50900
Chr1:18869812-18869944;-	Chr1	18869812	18869944	133	-	83.5258	18869935	9	AT1G50910.1	promoter	promoter	promoter	48	AT1G50910	AT1G50920
Chr1:18879933-18880014;-	Chr1	18879933	18880014	82	-	126.018	18879971	9	AT1G50940.1	promoter	promoter	promoter	5	AT1G50940	AT1G50950
Chr1:18930719-18930794;-	Chr1	18930719	18930794	76	-	167.123	18930751	9	AT1G51080.1	promoter	promoter	promoter	1	AT1G51080
Chr1:18941630-18941677;-	Chr1	18941630	18941677	48	-	21.1971	18941645	9	AT1G51130.1	promoter	promoter	promoter	21	AT1G51130
Chr1:18945713-18945765;-	Chr1	18945713	18945765	53	-	10.7755	18945758	8	AT1G51140.1	promoter	promoter	promoter	17	AT1G51140
Chr1:18954858-18954894;-	Chr1	18954858	18954894	37	-	71.0294	18954891	9	AT1G51170.1	promoter	fiveUTR	promoter	1	AT1G51170
Chr1:19021735-19021835;-	Chr1	19021735	19021835	101	-	271.549	19021804	9	AT1G51310.1	promoter	promoter	promoter	32	AT1G51310
Chr1:19025539-19025539;-	Chr1	19025539	19025539	1	-	14.2137	19025539	9		reverse	reverse	intergenic	0		AT1G51320
Chr1:19052383-19052597;-	Chr1	19052383	19052597	215	-	3608.52	19052550	9	AT1G51400.1	promoter	promoter	promoter	22	AT1G51400	AT1G51402
Chr1:19053642-19053739;-	Chr1	19053642	19053739	98	-	29.1503	19053735	8		intergenic	promoter	intergenic	39
Chr1:19066900-19066990;-	Chr1	19066900	19066990	91	-	47.775	19066961	9	AT1G51420.1	proximal	promoter	proximal	46	AT1G51420
Chr1:19081417-19081439;-	Chr1	19081417	19081439	23	-	19.7319	19081432	8	AT1G51460.1	promoter	promoter	promoter	0	AT1G51460
Chr1:19093485-19093528;-	Chr1	19093485	19093528	44	-	5.84108	19093487	2	AT1G51480.1	intron	promoter	intron	38	AT1G51480
Chr1:19100972-19101013;-	Chr1	19100972	19101013	42	-	19.4935	19100982	9	AT1G51500.1	promoter	fiveUTR	promoter	24	AT1G51500
Chr1:19101035-19101115;-	Chr1	19101035	19101115	81	-	209.474	19101061	9	AT1G51500.1	promoter	fiveUTR	promoter	1	AT1G51500
Chr1:19104788-19104860;-	Chr1	19104788	19104860	73	-	609.438	19104847	9	AT1G51510.1	promoter	promoter	promoter	5	AT1G51510
Chr1:19119282-19119371;-	Chr1	19119282	19119371	90	-	22.9758	19119325	9	AT1G51550.1	promoter	promoter	promoter	35	AT1G51550
Chr1:19121832-19121981;-	Chr1	19121832	19121981	150	-	119.423	19121930	9	AT1G51560.1	promoter	fiveUTR	promoter	45	AT1G51560
Chr1:19124851-19124996;-	Chr1	19124851	19124996	146	-	94.8894	19124964	9	AT1G51570.1	proximal	fiveUTR	proximal	39	AT1G51570
Chr1:19127097-19127116;-	Chr1	19127097	19127116	20	-	11.8647	19127103	5		antisense	antisense	antisense_CDS	5		AT1G51580
Chr1:19132227-19132349;-	Chr1	19132227	19132349	123	-	89.8057	19132300	9	AT1G51590.1;AT1G51590.2	promoter	promoter	promoter	21	AT1G51590	AT1G51600
Chr1:19144111-19144302;-	Chr1	19144111	19144302	192	-	225.647	19144268	9	AT1G51630.1	promoter	promoter	promoter	63	AT1G51630
Chr1:19161528-19161712;-	Chr1	19161528	19161712	185	-	366.724	19161551	9	AT1G51680.1;AT1G51680.3;AT1G51680.2	promoter	promoter	promoter	1	AT1G51680
Chr1:19179887-19179983;-	Chr1	19179887	19179983	97	-	2729.3	19179962	9	AT1G51710.1	promoter	fiveUTR	promoter	3	AT1G51710
Chr1:19188684-19188806;-	Chr1	19188684	19188806	123	-	337.201	19188733	9	AT1G51730.1	promoter	promoter	promoter	28	AT1G51730	AT1G51740
Chr1:19210576-19210807;-	Chr1	19210576	19210807	232	-	326.4	19210711	9	AT1G51790.1	intron	fiveUTR	intron	61	AT1G51790
Chr1:19211787-19211879;-	Chr1	19211787	19211879	93	-	20.1595	19211822	7	AT1G51790.1	intergenic	fiveUTR	intergenic	45
Chr1:19225602-19225723;-	Chr1	19225602	19225723	122	-	211.163	19225639	9	AT1G51805.1;AT1G51805.2	promoter	promoter	promoter	35	AT1G51805
Chr1:19241892-19242004;-	Chr1	19241892	19242004	113	-	149.79	19241964	9	AT1G51820.1	promoter	promoter	promoter	24	AT1G51820	AT1G51823
Chr1:19250144-19250233;-	Chr1	19250144	19250233	90	-	148.296	19250187	9	AT1G51840.1	intron	fiveUTR	intron	6	AT1G51840
Chr1:19250687-19250803;-	Chr1	19250687	19250803	117	-	8.47312	19250734	3	AT1G51840.1	promoter	promoter	promoter	49	AT1G51840
Chr1:19256744-19256906;-	Chr1	19256744	19256906	163	-	334.541	19256825	9	AT1G51850.1	promoter	promoter	promoter	24	AT1G51850
Chr1:19261465-19261542;-	Chr1	19261465	19261542	78	-	30.6834	19261532	9	AT1G51860.1	promoter	fiveUTR	promoter	7	AT1G51860
Chr1:19261566-19261697;-	Chr1	19261566	19261697	132	-	41.6731	19261575	9	AT1G51860.1	promoter	fiveUTR	promoter	62	AT1G51860
Chr1:19261736-19261819;-	Chr1	19261736	19261819	84	-	20.4122	19261804	8	AT1G51860.1	proximal	promoter	proximal	38	AT1G51860
Chr1:19267069-19267076;-	Chr1	19267069	19267076	8	-	5.13078	19267076	2	AT1G51870.1	promoter	promoter	promoter	0	AT1G51870
Chr1:19278527-19278675;-	Chr1	19278527	19278675	149	-	68.5383	19278575	9	AT1G51890.1;AT1G51890.2	promoter	promoter	promoter	13	AT1G51890
Chr1:19299042-19299188;-	Chr1	19299042	19299188	147	-	482.02	19299142	9	AT1G51940.1	promoter	promoter	promoter	16	AT1G51940
Chr1:19314147-19314209;-	Chr1	19314147	19314209	63	-	74.7599	19314181	9	AT1G51965.1	promoter	promoter	promoter	12	AT1G51965
Chr1:19325939-19325962;-	Chr1	19325939	19325962	24	-	6.85189	19325959	3	AT1G51980.1;AT1G51980.2	CDS	CDS	CDS	9	AT1G51980
Chr1:19326316-19326364;-	Chr1	19326316	19326364	49	-	13.3095	19326361	8	AT1G51980.1;AT1G51980.2	CDS	CDS	CDS	40	AT1G51980
Chr1:19326784-19326932;-	Chr1	19326784	19326932	149	-	3264.3	19326903	9	AT1G51980.1;AT1G51980.2	promoter	promoter	promoter	55	AT1G51980
Chr1:19336105-19336116;-	Chr1	19336105	19336116	12	-	43.1214	19336112	9	AT1G52000.1	promoter	promoter	promoter	3	AT1G52000
Chr1:19352758-19352781;-	Chr1	19352758	19352781	24	-	13.1425	19352768	7	AT1G52040.1	promoter	promoter	promoter	2	AT1G52040
Chr1:19356773-19356784;-	Chr1	19356773	19356784	12	-	66.7492	19356776	9	AT1G52050.1	promoter	fiveUTR	promoter	0	AT1G52050
Chr1:19360664-19360675;-	Chr1	19360664	19360675	12	-	75.9509	19360674	9	AT1G52060.1	promoter	fiveUTR	promoter	3	AT1G52060
Chr1:19366911-19366925;-	Chr1	19366911	19366925	15	-	112.121	19366923	9	AT1G52070.1	promoter	promoter	promoter	7	AT1G52070
Chr1:19385515-19385538;-	Chr1	19385515	19385538	24	-	103.527	19385532	8	AT1G52100.1;AT1G52100.2	promoter	promoter	promoter	7	AT1G52100
Chr1:19398232-19398240;-	Chr1	19398232	19398240	9	-	47.0932	19398237	6	AT1G52120.1	promoter	promoter	promoter	0	AT1G52120
Chr1:19402801-19402813;-	Chr1	19402801	19402813	13	-	17.5109	19402806	5		intergenic	promoter	intergenic	0
Chr1:19408243-19408258;-	Chr1	19408243	19408258	16	-	83.4889	19408253	9	AT1G52140.1	promoter	promoter	promoter	0	AT1G52140
Chr1:19414677-19414778;-	Chr1	19414677	19414778	102	-	29.8827	19414701	9	AT1G52150.1;AT1G52150.2;AT1G52150.3	promoter	promoter	promoter	33	AT1G52150
Chr1:19424359-19424430;-	Chr1	19424359	19424430	72	-	9.97965	19424407	5	AT1G52160.1	promoter	promoter	promoter	24	AT1G52160	AT1G52170
Chr1:19443382-19443575;-	Chr1	19443382	19443575	194	-	582.05	19443425	9	AT1G52200.1	fiveUTR	fiveUTR	fiveUTR	3	AT1G52200
Chr1:19454560-19454715;-	Chr1	19454560	19454715	156	-	342.721	19454662	9	AT1G52220.1;AT1G52220.2;AT1G52220.3	promoter	promoter	promoter	26	AT1G52220	AT1G52230
Chr1:19459286-19459292;-	Chr1	19459286	19459292	7	-	18.1586	19459289	9	AT1G52240.1;AT1G52240.2	fiveUTR	fiveUTR	fiveUTR	0	AT1G52240
Chr1:19464343-19464358;-	Chr1	19464343	19464358	16	-	60.3201	19464354	9	AT1G52270.1	promoter	promoter	promoter	0	AT1G52270
Chr1:19469462-19469586;-	Chr1	19469462	19469586	125	-	217.082	19469557	9	AT1G52280.1	promoter	promoter	promoter	23	AT1G52280
Chr1:19472388-19472448;-	Chr1	19472388	19472448	61	-	52.7065	19472421	9	AT1G52290.1	promoter	fiveUTR	promoter	4	AT1G52290
Chr1:19472473-19472583;-	Chr1	19472473	19472583	111	-	34.3793	19472508	9	AT1G52290.1	promoter	promoter	promoter	60	AT1G52290
Chr1:19476140-19476262;-	Chr1	19476140	19476262	123	-	4121.09	19476204	9	AT1G52300.1	promoter	promoter	promoter	13	AT1G52300
Chr1:19491577-19491689;-	Chr1	19491577	19491689	113	-	294.263	19491647	9	AT1G52340.1	promoter	promoter	promoter	23	AT1G52340
Chr1:19492762-19492770;-	Chr1	19492762	19492770	9	-	38.2418	19492768	9	AT1G52342.1	promoter	fiveUTR	promoter	2	AT1G52342
Chr1:19546682-19546705;-	Chr1	19546682	19546705	24	-	8.32907	19546682	3		intergenic	proximal	intergenic	5
Chr1:19565257-19565297;-	Chr1	19565257	19565297	41	-	385.805	19565270	9	AT1G52510.2;AT1G52510.1	promoter	promoter	promoter	3	AT1G52510
Chr1:19571944-19572150;-	Chr1	19571944	19572150	207	-	250.315	19572090	9	AT1G52540.1	fiveUTR	fiveUTR	fiveUTR	59	AT1G52540
Chr1:19573969-19574084;-	Chr1	19573969	19574084	116	-	166.328	19574029	9	AT1G52550.1	promoter	promoter	promoter	6	AT1G52550
Chr1:19590228-19590301;-	Chr1	19590228	19590301	74	-	131.812	19590278	9	AT1G52590.1	promoter	promoter	promoter	34	AT1G52590	AT1G52600
Chr1:19603530-19603661;-	Chr1	19603530	19603661	132	-	48.2175	19603592	9		reverse	reverse	antisense_threeUTR	39		AT1G52618
Chr1:19608615-19608650;-	Chr1	19608615	19608650	36	-	55.0338	19608638	9	AT1G52630.1;AT1G52630.2	promoter	promoter	promoter	2	AT1G52630
Chr1:19610417-19610460;-	Chr1	19610417	19610460	44	-	29.1564	19610429	9	AT1G52640.1	promoter	promoter	promoter	24	AT1G52640	AT1G52650
Chr1:19617447-19617601;-	Chr1	19617447	19617601	155	-	940.772	19617540	9	AT1G52670.1	promoter	promoter	promoter	32	AT1G52670
Chr1:19633803-19633822;-	Chr1	19633803	19633822	20	-	6.61588	19633803	2	AT1G52700.1	proximal	fiveUTR	proximal	5	AT1G52700
Chr1:19634002-19634056;-	Chr1	19634002	19634056	55	-	7.92306	19634050	5		intergenic	promoter	intergenic	10
Chr1:19640154-19640265;-	Chr1	19640154	19640265	112	-	472.116	19640222	9	AT1G52710.2;AT1G52710.1	promoter	promoter	promoter	8	AT1G52710
Chr1:19642162-19642208;-	Chr1	19642162	19642208	47	-	8.30694	19642179	6		reverse	reverse	intergenic	9		AT1G52730
Chr1:19648930-19648982;-	Chr1	19648930	19648982	53	-	12.0868	19648974	8	AT1G52750.1	CDS	CDS	CDS	7	AT1G52750
Chr1:19649232-19649352;-	Chr1	19649232	19649352	121	-	98.8054	19649278	9	AT1G52750.1	promoter	promoter	promoter	28	AT1G52750
Chr1:19670962-19671045;-	Chr1	19670962	19671045	84	-	41.6262	19671013	9	AT1G52825.1	promoter	promoter	promoter	6	AT1G52825
Chr1:19671885-19671928;-	Chr1	19671885	19671928	44	-	198.064	19671921	9	AT1G52827.1	promoter	fiveUTR	promoter	1	AT1G52827
Chr1:19690458-19690517;-	Chr1	19690458	19690517	60	-	45.7881	19690474	9	AT1G52880.1	promoter	fiveUTR	promoter	17	AT1G52880
Chr1:19698462-19698473;-	Chr1	19698462	19698473	12	-	27.9555	19698468	6	AT1G52890.1	promoter	promoter	promoter	1	AT1G52890
Chr1:19706492-19706507;-	Chr1	19706492	19706507	16	-	11.7122	19706506	6		antisense	antisense	antisense_threeUTR	8		AT1G52905
Chr1:19740754-19740798;-	Chr1	19740754	19740798	45	-	13.0903	19740783	6	AT1G52990.1	intron	intron	intron	7	AT1G52990
Chr1:19747127-19747245;-	Chr1	19747127	19747245	119	-	72.1199	19747167	9	AT1G53000.1	promoter	fiveUTR	promoter	22	AT1G53000
Chr1:19761408-19761453;-	Chr1	19761408	19761453	46	-	24.8246	19761428	9	AT1G53030.1	promoter	promoter	promoter	24	AT1G53030
Chr1:19762533-19762579;-	Chr1	19762533	19762579	47	-	7.23166	19762543	3	AT1G53035.1	promoter	promoter	promoter	2	AT1G53035
Chr1:19767273-19767515;-	Chr1	19767273	19767515	243	-	67.5774	19767347	9	AT1G53040.1;AT1G53040.2	promoter	promoter	promoter	112	AT1G53040
Chr1:19822144-19822150;-	Chr1	19822144	19822150	7	-	26.2192	19822149	9	AT1G53170.1	fiveUTR	fiveUTR	fiveUTR	3	AT1G53170
Chr1:19822205-19822277;-	Chr1	19822205	19822277	73	-	24.1979	19822251	9	AT1G53170.1	promoter	fiveUTR	promoter	9	AT1G53170
Chr1:19843334-19843419;-	Chr1	19843334	19843419	86	-	28.795	19843377	9	AT1G53200.1;AT1G53200.2	promoter	fiveUTR	promoter	27	AT1G53200
Chr1:19851658-19851857;-	Chr1	19851658	19851857	200	-	162.891	19851788	9	AT1G53230.1	promoter	promoter	promoter	76	AT1G53230	AT1G53233
Chr1:19851883-19851969;-	Chr1	19851883	19851969	87	-	52.3342	19851938	9	AT1G53230.1	proximal	proximal	proximal	4	AT1G53230	AT1G53233
Chr1:19856651-19856716;-	Chr1	19856651	19856716	66	-	26.2786	19856686	9	AT1G53240.1	CDS	CDS	CDS	4	AT1G53240
Chr1:19856742-19856761;-	Chr1	19856742	19856761	20	-	7.06257	19856753	2	AT1G53240.1	CDS	CDS	CDS	2	AT1G53240
Chr1:19856789-19857031;-	Chr1	19856789	19857031	243	-	11270.3	19856859	9	AT1G53240.1	promoter	fiveUTR	promoter	52	AT1G53240
Chr1:19867203-19867391;-	Chr1	19867203	19867391	189	-	475.976	19867280	9	AT1G53280.1	CDS	CDS	CDS	64	AT1G53280
Chr1:19888065-19888113;-	Chr1	19888065	19888113	49	-	10.7653	19888083	5	AT1G53310.1;AT1G53310.3;AT1G53310.2	fiveUTR	fiveUTR	fiveUTR	7	AT1G53310
Chr1:19888205-19888466;-	Chr1	19888205	19888466	262	-	790.596	19888365	9	AT1G53310.1;AT1G53310.3;AT1G53310.2	promoter	promoter	promoter	0	AT1G53310
Chr1:19893390-19893520;-	Chr1	19893390	19893520	131	-	288.475	19893426	9	AT1G53320.1	promoter	promoter	promoter	64	AT1G53320
Chr1:19900911-19901012;-	Chr1	19900911	19901012	102	-	48.116	19900965	9	AT1G53340.1	promoter	promoter	promoter	3	AT1G53340
Chr1:19914973-19915011;-	Chr1	19914973	19915011	39	-	6.36015	19915011	2	AT1G53380.2;AT1G53380.3;AT1G53380.1	promoter	fiveUTR	promoter	11	AT1G53380
Chr1:19916063-19916109;-	Chr1	19916063	19916109	47	-	25.8944	19916108	9	AT1G53380.3;AT1G53380.1	promoter	promoter	promoter	0	AT1G53380
Chr1:19916478-19916522;-	Chr1	19916478	19916522	45	-	70.0822	19916503	9	AT1G53380.3;AT1G53380.1	promoter	promoter	promoter	0	AT1G53380
Chr1:19916546-19916561;-	Chr1	19916546	19916561	16	-	7.63361	19916559	3	AT1G53380.3;AT1G53380.1	promoter	promoter	promoter	6	AT1G53380
Chr1:19954165-19954255;-	Chr1	19954165	19954255	91	-	13.743	19954253	9	AT1G53450.2;AT1G53450.1	proximal	promoter	proximal	57	AT1G53450
Chr1:19956567-19956648;-	Chr1	19956567	19956648	82	-	44.9032	19956626	9	AT1G53460.1	promoter	fiveUTR	promoter	1	AT1G53460
Chr1:19964095-19964144;-	Chr1	19964095	19964144	50	-	41.9535	19964130	6	AT1G53480.2;AT1G53480.1	promoter	promoter	promoter	2	AT1G53480	AT1G53490
Chr1:19969479-19969540;-	Chr1	19969479	19969540	62	-	9.84414	19969529	4	AT1G53500.1	fiveUTR	fiveUTR	fiveUTR	13	AT1G53500
Chr1:19969562-19969666;-	Chr1	19969562	19969666	105	-	1163.26	19969619	9	AT1G53500.1	fiveUTR	fiveUTR	fiveUTR	0	AT1G53500
Chr1:19974275-19974334;-	Chr1	19974275	19974334	60	-	29.653	19974319	9	AT1G53510.1	promoter	promoter	promoter	4	AT1G53510
Chr1:19974356-19974399;-	Chr1	19974356	19974399	44	-	15.3195	19974392	6	AT1G53510.1	promoter	promoter	promoter	11	AT1G53510
Chr1:19977914-19978001;-	Chr1	19977914	19978001	88	-	312.761	19977954	9	AT1G53520.1	promoter	promoter	promoter	1	AT1G53520	AT1G53530
Chr1:19985829-19986040;-	Chr1	19985829	19986040	212	-	109.647	19985981	9	AT1G53560.1	promoter	fiveUTR	promoter	41	AT1G53560
Chr1:19986063-19986099;-	Chr1	19986063	19986099	37	-	6.62406	19986069	3	AT1G53560.1	promoter	promoter	promoter	10	AT1G53560
Chr1:19993176-19993261;-	Chr1	19993176	19993261	86	-	294.728	19993238	9	AT1G53580.1;AT1G53580.2	promoter	promoter	promoter	3	AT1G53580
Chr1:19993304-19993435;-	Chr1	19993304	19993435	132	-	37.8273	19993404	9	AT1G53580.1;AT1G53580.2	promoter	promoter	promoter	27	AT1G53580
Chr1:20006953-20006969;-	Chr1	20006953	20006969	17	-	6.87932	20006966	2		intergenic	promoter	intergenic	6
Chr1:20009349-20009356;-	Chr1	20009349	20009356	8	-	10.9632	20009352	4	AT1G53610.1	promoter	promoter	promoter	0	AT1G53610
Chr1:20011935-20011946;-	Chr1	20011935	20011946	12	-	6.03303	20011943	2	AT1G53620.1	promoter	promoter	promoter	0	AT1G53620
Chr1:20014915-20014927;-	Chr1	20014915	20014927	13	-	19.7916	20014922	7	AT1G53625.1	promoter	fiveUTR	promoter	3	AT1G53625
Chr1:20017828-20017842;-	Chr1	20017828	20017842	15	-	16.1834	20017833	6	AT1G53633.1	promoter	promoter	promoter	5	AT1G53633
Chr1:20019743-20019766;-	Chr1	20019743	20019766	24	-	10.1924	20019746	4	AT1G53635.1	promoter	promoter	promoter	2	AT1G53635
Chr1:20023775-20023803;-	Chr1	20023775	20023803	29	-	14.3091	20023798	9	AT1G53640.1	intron	intron	intron	3	AT1G53640
Chr1:20028541-20028697;-	Chr1	20028541	20028697	157	-	875.25	20028634	9	AT1G53645.1	promoter	fiveUTR	promoter	16	AT1G53645
Chr1:20028738-20028742;-	Chr1	20028738	20028742	5	-	8.76819	20028739	4	AT1G53645.1	proximal	promoter	proximal	2	AT1G53645
Chr1:20031516-20031568;-	Chr1	20031516	20031568	53	-	23.9555	20031534	9	AT1G53650.1;AT1G53650.2	promoter	promoter	promoter	3	AT1G53650
Chr1:20056277-20056398;-	Chr1	20056277	20056398	122	-	98.4906	20056294	9	AT1G53710.1;AT1G53710.2	promoter	promoter	promoter	67	AT1G53710	AT1G53720
Chr1:20059396-20059408;-	Chr1	20059396	20059408	13	-	7.0329	20059408	3		antisense	antisense	antisense_CDS	0		AT1G53720
Chr1:20067348-20067348;-	Chr1	20067348	20067348	1	-	8.42471	20067348	3	AT1G53750.1	CDS	CDS	CDS	0	AT1G53750
Chr1:20068328-20068470;-	Chr1	20068328	20068470	143	-	1481.09	20068458	9	AT1G53750.1	promoter	promoter	promoter	37	AT1G53750
Chr1:20070949-20071115;-	Chr1	20070949	20071115	167	-	52.3594	20071077	9	AT1G53760.2;AT1G53760.1	promoter	promoter	promoter	64	AT1G53760
Chr1:20073708-20073824;-	Chr1	20073708	20073824	117	-	83.3709	20073728	9	AT1G53770.2;AT1G53770.1	promoter	promoter	promoter	52	AT1G53770
Chr1:20078969-20079054;-	Chr1	20078969	20079054	86	-	205.061	20078993	9	AT1G53785.1	promoter	promoter	promoter	8	AT1G53785
Chr1:20081414-20081471;-	Chr1	20081414	20081471	58	-	21.2255	20081456	9	AT1G53790.1;AT1G53790.2	promoter	promoter	promoter	5	AT1G53790	AT1G53800
Chr1:20105926-20106037;-	Chr1	20105926	20106037	112	-	330.963	20106000	9	AT1G53850.2;AT1G53850.1	promoter	promoter	promoter	12	AT1G53850
Chr1:20148003-20148064;-	Chr1	20148003	20148064	62	-	6.61998	20148054	2	AT1G53950.1	promoter	promoter	promoter	42	AT1G53950	AT1G53970
Chr1:20156406-20156473;-	Chr1	20156406	20156473	68	-	1476.7	20156415	9	AT1G54000.1	promoter	fiveUTR	promoter	0	AT1G54000
Chr1:20160779-20160873;-	Chr1	20160779	20160873	95	-	1217.17	20160811	9	AT1G54010.1	promoter	promoter	promoter	1	AT1G54010
Chr1:20171804-20172027;-	Chr1	20171804	20172027	224	-	87.7945	20171960	9	AT1G54040.2;AT1G54040.1	promoter	fiveUTR	promoter	11	AT1G54040
Chr1:20173926-20173936;-	Chr1	20173926	20173936	11	-	33.2309	20173932	6	AT1G54040.2	promoter	promoter	promoter	0	AT1G54040
Chr1:20180244-20180285;-	Chr1	20180244	20180285	42	-	189.061	20180278	9	AT1G54050.1	promoter	promoter	promoter	2	AT1G54050
Chr1:20180312-20180403;-	Chr1	20180312	20180403	92	-	82.3787	20180373	9	AT1G54050.1	promoter	promoter	promoter	0	AT1G54050	AT1G54060
Chr1:20186826-20186908;-	Chr1	20186826	20186908	83	-	23.3654	20186886	9	AT1G54080.2;AT1G54080.1	promoter	promoter	promoter	11	AT1G54080
Chr1:20187003-20187067;-	Chr1	20187003	20187067	65	-	94.3185	20187022	9	AT1G54080.2;AT1G54080.1	promoter	promoter	promoter	0	AT1G54080
Chr1:20198931-20199180;-	Chr1	20198931	20199180	250	-	627.375	20198969	9	AT1G54100.2;AT1G54100.1	promoter	promoter	promoter	70	AT1G54100
Chr1:20215182-20215290;-	Chr1	20215182	20215290	109	-	183.954	20215222	9	AT1G54140.1	promoter	promoter	promoter	2	AT1G54140	AT1G54150
Chr1:20225894-20226003;-	Chr1	20225894	20226003	110	-	531.666	20225947	9	AT1G54170.1	promoter	fiveUTR	promoter	2	AT1G54170
Chr1:20245455-20245541;-	Chr1	20245455	20245541	87	-	13.4732	20245495	7	AT1G54217.3;AT1G54217.1;AT1G54217.2	promoter	promoter	promoter	32	AT1G54217
Chr1:20250208-20250363;-	Chr1	20250208	20250363	156	-	413.644	20250280	9	AT1G54220.2;AT1G54220.1	promoter	promoter	promoter	42	AT1G54220	AT1G54230
Chr1:20270021-20270076;-	Chr1	20270021	20270076	56	-	64.0357	20270055	9	AT1G54290.1	promoter	promoter	promoter	12	AT1G54290
Chr1:20270097-20270133;-	Chr1	20270097	20270133	37	-	7.44034	20270111	4	AT1G54290.1	promoter	promoter	promoter	17	AT1G54290
Chr1:20277874-20277975;-	Chr1	20277874	20277975	102	-	170.63	20277950	9	AT1G54320.1	promoter	promoter	promoter	5	AT1G54320
Chr1:20286771-20286785;-	Chr1	20286771	20286785	15	-	5.95521	20286782	3		reverse	reverse	antisense_threeUTR	6		AT1G54340
Chr1:20297077-20297233;-	Chr1	20297077	20297233	157	-	206.198	20297130	9	AT1G54370.1	promoter	fiveUTR	promoter	21	AT1G54370
Chr1:20300890-20300933;-	Chr1	20300890	20300933	44	-	132.043	20300929	9	AT1G54380.1	promoter	promoter	promoter	7	AT1G54380
Chr1:20303722-20303784;-	Chr1	20303722	20303784	63	-	8.45585	20303782	3	AT1G54385.1;AT1G54385.2	fiveUTR	fiveUTR	fiveUTR	34	AT1G54385
Chr1:20306940-20307050;-	Chr1	20306940	20307050	111	-	62.8701	20307022	9	AT1G54390.3;AT1G54390.1;AT1G54390.6;AT1G54390.2;AT1G54390.4;AT1G54390.5	promoter	promoter	promoter	18	AT1G54390
Chr1:20310460-20310780;-	Chr1	20310460	20310780	321	-	7252.87	20310662	9	AT1G54410.1	fiveUTR	fiveUTR	fiveUTR	2	AT1G54410
Chr1:20339714-20339813;-	Chr1	20339714	20339813	100	-	35.5448	20339777	9	AT1G54450.1	proximal	promoter	proximal	44	AT1G54450
Chr1:20343431-20343562;-	Chr1	20343431	20343562	132	-	113.559	20343478	9	AT1G54460.1	promoter	promoter	promoter	18	AT1G54460
Chr1:20357645-20357819;-	Chr1	20357645	20357819	175	-	851.07	20357712	9	AT1G54500.1	promoter	fiveUTR	promoter	19	AT1G54500
Chr1:20362467-20362592;-	Chr1	20362467	20362592	126	-	28.9288	20362585	9	AT1G54510.3;AT1G54510.1;AT1G54510.2	promoter	promoter	promoter	54	AT1G54510
Chr1:20368398-20368454;-	Chr1	20368398	20368454	57	-	8.79827	20368410	5	AT1G54540.1	promoter	CDS	promoter	42	AT1G54540
Chr1:20384929-20385063;-	Chr1	20384929	20385063	135	-	55.8534	20384960	9	AT1G54570.1	fiveUTR	fiveUTR	fiveUTR	39	AT1G54570
Chr1:20395764-20395835;-	Chr1	20395764	20395835	72	-	20.8351	20395769	9	AT1G54610.1;AT1G54610.2;AT1G54610.3	CDS	CDS	CDS	0	AT1G54610
Chr1:20396667-20396753;-	Chr1	20396667	20396753	87	-	7.20979	20396668	2	AT1G54610.1;AT1G54610.2;AT1G54610.3	CDS	CDS	CDS	67	AT1G54610
Chr1:20397087-20397258;-	Chr1	20397087	20397258	172	-	555.738	20397192	9	AT1G54610.1;AT1G54610.2;AT1G54610.3	promoter	promoter	promoter	18	AT1G54610
Chr1:20402918-20403044;-	Chr1	20402918	20403044	127	-	1661.41	20402988	9	AT1G54630.2;AT1G54630.1	promoter	promoter	promoter	2	AT1G54630
Chr1:20403075-20403141;-	Chr1	20403075	20403141	67	-	54.277	20403110	9	AT1G54630.2;AT1G54630.1	promoter	promoter	promoter	5	AT1G54630
Chr1:20407665-20407707;-	Chr1	20407665	20407707	43	-	20.4628	20407690	9	AT1G54650.1;AT1G54650.2	promoter	promoter	promoter	0	AT1G54650
Chr1:20411544-20411567;-	Chr1	20411544	20411567	24	-	62.3055	20411563	9	AT1G54660.1	proximal	promoter	proximal	2	AT1G54660
Chr1:20415215-20415288;-	Chr1	20415215	20415288	74	-	467.513	20415286	9	AT1G54690.1	promoter	promoter	promoter	0	AT1G54690
Chr1:20420888-20421055;-	Chr1	20420888	20421055	168	-	147.937	20421004	9	AT1G54710.1	promoter	fiveUTR	promoter	75	AT1G54710
Chr1:20448015-20448076;-	Chr1	20448015	20448076	62	-	7.64948	20448073	6		antisense	antisense	antisense_CDS	39		AT1G54820
Chr1:20448103-20448147;-	Chr1	20448103	20448147	45	-	7.00013	20448103	4		antisense	antisense	antisense_CDS	2		AT1G54820
Chr1:20491309-20491315;-	Chr1	20491309	20491315	7	-	7.62076	20491313	4	AT1G54950.1	promoter	promoter	promoter	2	AT1G54950
Chr1:20554177-20554253;-	Chr1	20554177	20554253	77	-	220.518	20554195	9	AT1G55080.1	promoter	promoter	promoter	14	AT1G55080	AT1G55090
Chr1:20563117-20563201;-	Chr1	20563117	20563201	85	-	92.4305	20563144	9	AT1G55110.1	promoter	fiveUTR	promoter	10	AT1G55110
Chr1:20574304-20574384;-	Chr1	20574304	20574384	81	-	406.884	20574335	9	AT1G55140.1;AT1G55140.2	promoter	promoter	promoter	18	AT1G55140	AT1G55150
Chr1:20578229-20578318;-	Chr1	20578229	20578318	90	-	49.8109	20578285	9	AT1G55152.1	promoter	promoter	promoter	8	AT1G55152	AT1G55160
Chr1:20578476-20578548;-	Chr1	20578476	20578548	73	-	12.7938	20578539	6	AT1G55152.1	proximal	proximal	proximal	32	AT1G55152	AT1G55160
Chr1:20598613-20598692;-	Chr1	20598613	20598692	80	-	529.813	20598672	9	AT1G55210.2;AT1G55210.1	promoter	promoter	promoter	4	AT1G55210
Chr1:20620070-20620148;-	Chr1	20620070	20620148	79	-	43.4429	20620135	9	AT1G55270.1	promoter	promoter	promoter	15	AT1G55270
Chr1:20629587-20629708;-	Chr1	20629587	20629708	122	-	336.138	20629653	9	AT1G55300.2;AT1G55300.1	promoter	promoter	promoter	5	AT1G55300
Chr1:20648810-20648892;-	Chr1	20648810	20648892	83	-	131.68	20648887	9	AT1G55330.1	promoter	promoter	promoter	1	AT1G55330
Chr1:20664953-20665126;-	Chr1	20664953	20665126	174	-	68.613	20665015	9	AT1G55350.1;AT1G55350.2;AT1G55350.3;AT1G55350.4;AT1G55350.5	promoter	promoter	promoter	45	AT1G55350
Chr1:20668458-20668553;-	Chr1	20668458	20668553	96	-	147.715	20668510	9	AT1G55360.1	fiveUTR	fiveUTR	fiveUTR	38	AT1G55360
Chr1:20668575-20668792;-	Chr1	20668575	20668792	218	-	1479.96	20668735	9	AT1G55360.1	promoter	promoter	promoter	49	AT1G55360
Chr1:20683016-20683087;-	Chr1	20683016	20683087	72	-	11.6235	20683059	4	AT1G55390.1	promoter	promoter	promoter	4	AT1G55390
Chr1:20690956-20690990;-	Chr1	20690956	20690990	35	-	10.2754	20690963	7	AT1G55410.1	promoter	promoter	promoter	8	AT1G55410
Chr1:20699677-20699723;-	Chr1	20699677	20699723	47	-	20.4205	20699684	8	AT1G55430.1	promoter	promoter	promoter	2	AT1G55430
Chr1:20706822-20707024;-	Chr1	20706822	20707024	203	-	929.132	20706887	9	AT1G55450.1;AT1G55450.2	promoter	promoter	promoter	0	AT1G55450
Chr1:20717615-20717711;-	Chr1	20717615	20717711	97	-	19.3826	20717628	9	AT1G55490.1;AT1G55490.2	CDS	CDS	CDS	30	AT1G55490
Chr1:20718093-20718158;-	Chr1	20718093	20718158	66	-	51.8797	20718153	9	AT1G55490.1;AT1G55490.2	CDS	CDS	CDS	47	AT1G55490
Chr1:20718254-20718359;-	Chr1	20718254	20718359	106	-	12.3778	20718286	8	AT1G55490.1;AT1G55490.2	CDS	CDS	CDS	25	AT1G55490
Chr1:20718479-20718566;-	Chr1	20718479	20718566	88	-	9.7133	20718559	6	AT1G55490.1;AT1G55490.2	CDS	CDS	CDS	57	AT1G55490
Chr1:20719096-20719244;-	Chr1	20719096	20719244	149	-	7938.47	20719162	9	AT1G55490.1;AT1G55490.2	promoter	promoter	promoter	1	AT1G55490	AT1G55500
Chr1:20727958-20728096;-	Chr1	20727958	20728096	139	-	622.372	20728069	9	AT1G55520.1;AT1G55520.2	promoter	promoter	promoter	18	AT1G55520
Chr1:20731016-20731330;-	Chr1	20731016	20731330	315	-	467.722	20731249	9	AT1G55530.1	promoter	promoter	promoter	107	AT1G55530
Chr1:20733924-20734047;-	Chr1	20733924	20734047	124	-	141.876	20733992	9	AT1G55535.1;AT1G55535.2	promoter	promoter	promoter	4	AT1G55535
Chr1:20743109-20743187;-	Chr1	20743109	20743187	79	-	290.509	20743165	9	AT1G55540.1;AT1G55540.2	promoter	promoter	promoter	11	AT1G55540
Chr1:20771776-20771887;-	Chr1	20771776	20771887	112	-	75.1899	20771870	9	AT1G55590.1	promoter	promoter	promoter	51	AT1G55590	AT1G55591
Chr1:20791012-20791223;-	Chr1	20791012	20791223	212	-	336.416	20791167	9	AT1G55620.1;AT1G55620.2	promoter	promoter	promoter	24	AT1G55620	AT1G55625
Chr1:20793513-20793567;-	Chr1	20793513	20793567	55	-	28.6171	20793563	9	AT1G55630.1	promoter	promoter	promoter	23	AT1G55630	AT1G55640
Chr1:20803294-20803571;-	Chr1	20803294	20803571	278	-	24188.5	20803435	9	AT1G55670.1	promoter	promoter	promoter	30	AT1G55670
Chr1:20804411-20804581;-	Chr1	20804411	20804581	171	-	37.511	20804573	9	AT1G55675.1	promoter	promoter	promoter	60	AT1G55675
Chr1:20807920-20807968;-	Chr1	20807920	20807968	49	-	88.7423	20807939	9	AT1G55680.1	promoter	promoter	promoter	6	AT1G55680
Chr1:20812800-20812921;-	Chr1	20812800	20812921	122	-	350.204	20812856	9	AT1G55690.3;AT1G55690.1;AT1G55690.2	promoter	promoter	promoter	9	AT1G55690
Chr1:20812943-20812983;-	Chr1	20812943	20812983	41	-	13.5984	20812954	7	AT1G55690.3;AT1G55690.1;AT1G55690.2	proximal	promoter	proximal	11	AT1G55690
Chr1:20834402-20834588;-	Chr1	20834402	20834588	187	-	197.652	20834512	9	AT1G55730.2;AT1G55730.1	promoter	promoter	promoter	41	AT1G55730
Chr1:20838751-20838781;-	Chr1	20838751	20838781	31	-	15.1871	20838780	9	AT1G55740.1	promoter	promoter	promoter	5	AT1G55740
Chr1:20845172-20845208;-	Chr1	20845172	20845208	37	-	55.0005	20845181	9	AT1G55750.1	promoter	promoter	promoter	3	AT1G55750
Chr1:20848770-20848855;-	Chr1	20848770	20848855	86	-	11.0807	20848843	7	AT1G55760.1	fiveUTR	fiveUTR	fiveUTR	64	AT1G55760
Chr1:20859381-20859486;-	Chr1	20859381	20859486	106	-	127.825	20859438	9	AT1G55805.1	promoter	promoter	promoter	34	AT1G55805
Chr1:20870201-20870248;-	Chr1	20870201	20870248	48	-	48.131	20870225	9	AT1G55830.2;AT1G55830.1	promoter	promoter	promoter	7	AT1G55830
Chr1:20870269-20870305;-	Chr1	20870269	20870305	37	-	10.6184	20870274	6	AT1G55830.2;AT1G55830.1	promoter	promoter	promoter	5	AT1G55830
Chr1:20893253-20893280;-	Chr1	20893253	20893280	28	-	46.4838	20893254	9	AT1G55860.2;AT1G55860.1	promoter	promoter	promoter	12	AT1G55860
Chr1:20901137-20901219;-	Chr1	20901137	20901219	83	-	105.336	20901153	9	AT1G55880.1;AT1G55880.2	promoter	promoter	promoter	12	AT1G55880	AT1G55890
Chr1:20909675-20909676;-	Chr1	20909675	20909676	2	-	10.5044	20909676	6		intergenic	antisense	intergenic	0
Chr1:20913255-20913266;-	Chr1	20913255	20913266	12	-	13.6497	20913265	6		antisense	antisense	antisense_CDS	0		AT1G55920
Chr1:20913458-20913490;-	Chr1	20913458	20913490	33	-	4.14896	20913468	2		intergenic	antisense	intergenic	6
Chr1:20929802-20929960;-	Chr1	20929802	20929960	159	-	258.723	20929912	9	AT1G55960.1	fiveUTR	fiveUTR	fiveUTR	36	AT1G55960
Chr1:20930016-20930023;-	Chr1	20930016	20930023	8	-	28.7626	20930017	9	AT1G55960.1	promoter	promoter	promoter	2	AT1G55960
Chr1:20941895-20941923;-	Chr1	20941895	20941923	29	-	9.04867	20941915	4	AT1G55980.1	proximal	promoter	proximal	16	AT1G55980
Chr1:20949226-20949298;-	Chr1	20949226	20949298	73	-	150.126	20949239	9	AT1G56010.2	promoter	promoter	promoter	4	AT1G56010
Chr1:20967169-20967183;-	Chr1	20967169	20967183	15	-	12.7952	20967182	5	AT1G56060.1	promoter	promoter	promoter	0	AT1G56060
Chr1:20969174-20969260;-	Chr1	20969174	20969260	87	-	15.846	20969174	9	AT1G56070.1	CDS	CDS	CDS	36	AT1G56070
Chr1:20969331-20969403;-	Chr1	20969331	20969403	73	-	8.82915	20969361	3	AT1G56070.1	CDS	CDS	CDS	4	AT1G56070
Chr1:20969430-20969551;-	Chr1	20969430	20969551	122	-	10.4682	20969467	6	AT1G56070.1	CDS	CDS	CDS	54	AT1G56070
Chr1:20969819-20969901;-	Chr1	20969819	20969901	83	-	10.2041	20969844	5	AT1G56070.1	CDS	CDS	CDS	34	AT1G56070
Chr1:20970034-20970099;-	Chr1	20970034	20970099	66	-	19.4023	20970039	9	AT1G56070.1	CDS	CDS	CDS	1	AT1G56070
Chr1:20970155-20970298;-	Chr1	20970155	20970298	144	-	44.0328	20970261	9	AT1G56070.1	CDS	CDS	CDS	44	AT1G56070
Chr1:20970320-20970408;-	Chr1	20970320	20970408	89	-	35.6269	20970375	9	AT1G56070.1	CDS	CDS	CDS	19	AT1G56070
Chr1:20970447-20970649;-	Chr1	20970447	20970649	203	-	95.0478	20970492	9	AT1G56070.1	CDS	CDS	CDS	89	AT1G56070
Chr1:20970676-20970686;-	Chr1	20970676	20970686	11	-	21.9215	20970684	9	AT1G56070.1	CDS	CDS	CDS	1	AT1G56070
Chr1:20970935-20971011;-	Chr1	20970935	20971011	77	-	14.8279	20970992	9	AT1G56070.1	CDS	CDS	CDS	35	AT1G56070
Chr1:20971636-20971667;-	Chr1	20971636	20971667	32	-	9.17254	20971661	3	AT1G56070.1	promoter	promoter	promoter	12	AT1G56070
Chr1:20971688-20971777;-	Chr1	20971688	20971777	90	-	29759.1	20971705	9	AT1G56070.1	promoter	promoter	promoter	0	AT1G56070
Chr1:20976157-20976302;-	Chr1	20976157	20976302	146	-	177.313	20976261	9	AT1G56080.1	promoter	fiveUTR	promoter	24	AT1G56080	AT1G56085
Chr1:20979211-20979247;-	Chr1	20979211	20979247	37	-	7.53228	20979245	3	AT1G56090.1	fiveUTR	fiveUTR	fiveUTR	1	AT1G56090
Chr1:20979274-20979449;-	Chr1	20979274	20979449	176	-	168.198	20979324	9	AT1G56090.1	promoter	promoter	promoter	30	AT1G56090
Chr1:20984712-20984813;-	Chr1	20984712	20984813	102	-	11.9651	20984800	7	AT1G56110.1	CDS	CDS	CDS	52	AT1G56110
Chr1:20986890-20986977;-	Chr1	20986890	20986977	88	-	356.376	20986948	9	AT1G56110.1	promoter	promoter	promoter	2	AT1G56110
Chr1:20993164-20993170;-	Chr1	20993164	20993170	7	-	6.92395	20993169	3	AT1G56120.1	promoter	promoter	promoter	4	AT1G56120
Chr1:21000531-21000555;-	Chr1	21000531	21000555	25	-	9.74727	21000539	4	AT1G56130.1	intron	promoter	intron	5	AT1G56130
Chr1:21007741-21007848;-	Chr1	21007741	21007848	108	-	90.3006	21007794	9	AT1G56140.1	promoter	promoter	promoter	30	AT1G56140
Chr1:21013600-21013673;-	Chr1	21013600	21013673	74	-	8.98427	21013639	4	AT1G56145.1;AT1G56145.2	intron	fiveUTR	intron	32	AT1G56145
Chr1:21013940-21014023;-	Chr1	21013940	21014023	84	-	86.3462	21013986	9	AT1G56145.1;AT1G56145.2	promoter	promoter	promoter	14	AT1G56145
Chr1:21024396-21024441;-	Chr1	21024396	21024441	46	-	12.1034	21024409	9	AT1G56165.1	promoter	promoter	promoter	10	AT1G56165	AT1G56170
Chr1:21028044-21028066;-	Chr1	21028044	21028066	23	-	66.5707	21028063	9	AT1G56180.1	promoter	promoter	promoter	3	AT1G56180	AT1G56190
Chr1:21043869-21043912;-	Chr1	21043869	21043912	44	-	8.01276	21043908	5		antisense	antisense	antisense_intron	10		AT1G56220
Chr1:21044437-21044623;-	Chr1	21044437	21044623	187	-	246.051	21044580	9		antisense	antisense	antisense_threeUTR	70		AT1G56220
Chr1:21044648-21044659;-	Chr1	21044648	21044659	12	-	13.2575	21044653	5		antisense	antisense	antisense_threeUTR	4		AT1G56220
Chr1:21044682-21044808;-	Chr1	21044682	21044808	127	-	21.7356	21044751	6		intergenic	antisense	intergenic	52
Chr1:21048950-21049064;-	Chr1	21048950	21049064	115	-	14.1644	21049064	8	AT1G56230.1;AT1G56230.2	promoter	promoter	promoter	58	AT1G56230
Chr1:21049085-21049155;-	Chr1	21049085	21049155	71	-	15.8614	21049091	9	AT1G56230.1;AT1G56230.2	promoter	promoter	promoter	5	AT1G56230
Chr1:21057562-21057576;-	Chr1	21057562	21057576	15	-	19.6541	21057576	5	AT1G56240.1	promoter	promoter	promoter	0	AT1G56240	AT1G56242
Chr1:21062978-21062995;-	Chr1	21062978	21062995	18	-	11.0238	21062994	4	AT1G56250.1	promoter	promoter	promoter	7	AT1G56250
Chr1:21065790-21065813;-	Chr1	21065790	21065813	24	-	23.4597	21065802	9	AT1G56260.1	promoter	promoter	promoter	14	AT1G56260
Chr1:21074827-21074908;-	Chr1	21074827	21074908	82	-	153.797	21074838	9	AT1G56280.1;AT1G56280.2	promoter	promoter	promoter	23	AT1G56280
Chr1:21080232-21080426;-	Chr1	21080232	21080426	195	-	155.478	21080321	9	AT1G56300.1	fiveUTR	fiveUTR	fiveUTR	50	AT1G56300
Chr1:21086490-21086514;-	Chr1	21086490	21086514	25	-	17.8386	21086494	8	AT1G56320.1	promoter	promoter	promoter	14	AT1G56320
Chr1:21088491-21088558;-	Chr1	21088491	21088558	68	-	612.592	21088546	9	AT1G56330.1	promoter	promoter	promoter	6	AT1G56330
Chr1:21092074-21092081;-	Chr1	21092074	21092081	8	-	20.1625	21092079	9	AT1G56340.1;AT1G56340.2	CDS	CDS	CDS	1	AT1G56340
Chr1:21092102-21092141;-	Chr1	21092102	21092141	40	-	15.1434	21092119	9	AT1G56340.1;AT1G56340.2	CDS	CDS	CDS	10	AT1G56340
Chr1:21092594-21092741;-	Chr1	21092594	21092741	148	-	13100.5	21092656	9	AT1G56340.1;AT1G56340.2	promoter	promoter	promoter	1	AT1G56340
Chr1:21094451-21094473;-	Chr1	21094451	21094473	23	-	19.4056	21094457	9	AT1G56345.1	promoter	promoter	promoter	10	AT1G56345	AT1G56350
Chr1:21124378-21124466;-	Chr1	21124378	21124466	89	-	32.7082	21124436	9	AT1G56420.1	proximal	promoter	proximal	31	AT1G56420
Chr1:21141475-21141586;-	Chr1	21141475	21141586	112	-	84.4481	21141538	9	AT1G56440.1;AT1G56440.2	promoter	fiveUTR	promoter	34	AT1G56440	AT1G56450
Chr1:21178932-21178967;-	Chr1	21178932	21178967	36	-	16.2261	21178963	9	AT1G56520.2;AT1G56520.1	promoter	promoter	promoter	0	AT1G56520	AT1G56530
Chr1:21198905-21198966;-	Chr1	21198905	21198966	62	-	684.547	21198954	9	AT1G56580.1	promoter	fiveUTR	promoter	6	AT1G56580
Chr1:21204700-21204806;-	Chr1	21204700	21204806	107	-	115.011	21204802	9	AT1G56590.1	promoter	promoter	promoter	43	AT1G56590
Chr1:21215372-21215450;-	Chr1	21215372	21215450	79	-	343.947	21215406	9	AT1G56612.2;AT1G56612.1	promoter	promoter	promoter	8	AT1G56612
Chr1:21265549-21265634;-	Chr1	21265549	21265634	86	-	21.3908	21265573	9	AT1G56720.1;AT1G56720.3;AT1G56720.2	promoter	fiveUTR	promoter	41	AT1G56720
Chr1:21265977-21266183;-	Chr1	21265977	21266183	207	-	87.9489	21266057	9	AT1G56720.1;AT1G56720.3;AT1G56720.2	promoter	promoter	promoter	99	AT1G56720
Chr1:21311437-21311536;-	Chr1	21311437	21311536	100	-	54.1846	21311520	9	AT1G57540.2;AT1G57540.3;AT1G57540.1	promoter	promoter	promoter	33	AT1G57540
Chr1:21329611-21329732;-	Chr1	21329611	21329732	122	-	39.8686	21329647	9	AT1G57590.1	CDS	CDS	CDS	24	AT1G57590
Chr1:21334722-21334748;-	Chr1	21334722	21334748	27	-	91.3734	21334726	9	AT1G57600.1	promoter	promoter	promoter	0	AT1G57600
Chr1:21338623-21338732;-	Chr1	21338623	21338732	110	-	75.2162	21338705	9	AT1G57610.3;AT1G57610.1;AT1G57610.2	promoter	promoter	promoter	2	AT1G57610
Chr1:21338755-21338798;-	Chr1	21338755	21338798	44	-	7.34313	21338773	2	AT1G57610.3;AT1G57610.1;AT1G57610.2	promoter	promoter	promoter	7	AT1G57610
Chr1:21364553-21364728;-	Chr1	21364553	21364728	176	-	117.289	21364641	9	AT1G57680.2;AT1G57680.1	promoter	promoter	promoter	46	AT1G57680
Chr1:21405896-21405964;-	Chr1	21405896	21405964	69	-	38.7041	21405924	9	AT1G57790.1	promoter	promoter	promoter	28	AT1G57790
Chr1:21417876-21418043;-	Chr1	21417876	21418043	168	-	274.736	21417944	9	AT1G57820.2;AT1G57820.1	promoter	promoter	promoter	29	AT1G57820
Chr1:21418064-21418118;-	Chr1	21418064	21418118	55	-	7.10942	21418102	2	AT1G57820.2;AT1G57820.1	proximal	promoter	proximal	5	AT1G57820
Chr1:21425499-21425526;-	Chr1	21425499	21425526	28	-	9.13171	21425522	3		antisense	antisense	antisense_CDS	14		AT1G57840
Chr1:21430831-21430911;-	Chr1	21430831	21430911	81	-	1312.82	21430864	9	AT1G57860.1	promoter	promoter	promoter	27	AT1G57860
Chr1:21434925-21434984;-	Chr1	21434925	21434984	60	-	11.8537	21434953	5	AT1G57870.3;AT1G57870.2;AT1G57870.1	fiveUTR	fiveUTR	fiveUTR	11	AT1G57870
Chr1:21435961-21436109;-	Chr1	21435961	21436109	149	-	166.768	21436052	9	AT1G57870.3;AT1G57870.2;AT1G57870.1	promoter	promoter	promoter	28	AT1G57870	AT1G57906
Chr1:21442868-21442941;-	Chr1	21442868	21442941	74	-	51.1059	21442923	9	AT1G57990.1	promoter	fiveUTR	promoter	2	AT1G57990
Chr1:21442963-21443046;-	Chr1	21442963	21443046	84	-	12.9645	21442972	5	AT1G57990.1	promoter	promoter	promoter	44	AT1G57990
Chr1:21461948-21462045;-	Chr1	21461948	21462045	98	-	20.915	21462023	9	AT1G58025.2;AT1G58025.1;AT1G58025.3	fiveUTR	fiveUTR	fiveUTR	16	AT1G58025
Chr1:21462075-21462235;-	Chr1	21462075	21462235	161	-	340.438	21462196	9	AT1G58025.2;AT1G58025.1;AT1G58025.3	promoter	promoter	promoter	14	AT1G58025
Chr1:21468211-21468287;-	Chr1	21468211	21468287	77	-	18.0553	21468211	9	AT1G58030.1	fiveUTR	fiveUTR	fiveUTR	44	AT1G58030
Chr1:21468319-21468549;-	Chr1	21468319	21468549	231	-	170.186	21468419	9	AT1G58030.1	promoter	promoter	promoter	36	AT1G58030
Chr1:21501766-21501861;-	Chr1	21501766	21501861	96	-	241.599	21501807	9	AT1G58060.1	promoter	promoter	promoter	11	AT1G58060
Chr1:21507299-21507633;-	Chr1	21507299	21507633	335	-	2511.38	21507444	9	AT1G58080.1	promoter	fiveUTR	promoter	7	AT1G58080
Chr1:21513869-21513893;-	Chr1	21513869	21513893	25	-	7.12393	21513892	3	AT1G58100.1;AT1G58100.2	fiveUTR	fiveUTR	fiveUTR	9	AT1G58100
Chr1:21513914-21514084;-	Chr1	21513914	21514084	171	-	340.76	21514029	9	AT1G58100.1;AT1G58100.2	promoter	promoter	promoter	61	AT1G58100
Chr1:21518077-21518222;-	Chr1	21518077	21518222	146	-	184.014	21518189	9	AT1G58110.1;AT1G58110.2	promoter	promoter	promoter	52	AT1G58110
Chr1:21539643-21539686;-	Chr1	21539643	21539686	44	-	21.2436	21539685	8	AT1G58180.4;AT1G58180.1;AT1G58180.2;AT1G58180.3	intron	fiveUTR	intron	0	AT1G58180
Chr1:21539743-21539798;-	Chr1	21539743	21539798	56	-	155.224	21539795	9	AT1G58180.4;AT1G58180.1;AT1G58180.2;AT1G58180.3	fiveUTR	fiveUTR	fiveUTR	1	AT1G58180
Chr1:21539821-21539884;-	Chr1	21539821	21539884	64	-	11.9454	21539884	4	AT1G58180.4;AT1G58180.1;AT1G58180.2;AT1G58180.3	promoter	promoter	promoter	51	AT1G58180
Chr1:21539912-21539947;-	Chr1	21539912	21539947	36	-	10.3216	21539914	4	AT1G58180.4;AT1G58180.1;AT1G58180.2;AT1G58180.3	promoter	promoter	promoter	3	AT1G58180
Chr1:21552937-21553213;-	Chr1	21552937	21553213	277	-	239.502	21553147	9	AT1G58200.1;AT1G58200.2	promoter	promoter	promoter	84	AT1G58200
Chr1:21562879-21562924;-	Chr1	21562879	21562924	46	-	46.6891	21562922	9	AT1G58220.1	promoter	promoter	promoter	18	AT1G58220
Chr1:21562953-21562973;-	Chr1	21562953	21562973	21	-	184.707	21562965	9	AT1G58220.1	promoter	promoter	promoter	0	AT1G58220
Chr1:21580672-21580741;-	Chr1	21580672	21580741	70	-	93.3319	21580714	9	AT1G58235.1	promoter	promoter	promoter	2	AT1G58235
Chr1:21601596-21601723;-	Chr1	21601596	21601723	128	-	183.614	21601656	9	AT1G58250.1;AT1G58250.2	promoter	promoter	promoter	9	AT1G58250
Chr1:21614057-21614119;-	Chr1	21614057	21614119	63	-	439.946	21614116	9	AT1G58270.1	promoter	promoter	promoter	2	AT1G58270
Chr1:21616985-21617023;-	Chr1	21616985	21617023	39	-	6.44345	21617010	3		intergenic	promoter	intergenic	10
Chr1:21622390-21622518;-	Chr1	21622390	21622518	129	-	33.2672	21622501	9	AT1G58280.1;AT1G58280.2;AT1G58280.3;AT1G58280.4	promoter	promoter	promoter	71	AT1G58280
Chr1:21624890-21625039;-	Chr1	21624890	21625039	150	-	17.6858	21624958	9	AT1G58290.1	CDS	CDS	CDS	54	AT1G58290
Chr1:21626051-21626377;-	Chr1	21626051	21626377	327	-	1729.47	21626199	9	AT1G58290.1	promoter	fiveUTR	promoter	46	AT1G58290
Chr1:21635337-21635348;-	Chr1	21635337	21635348	12	-	7.90691	21635347	3	AT1G58320.1	promoter	promoter	promoter	4	AT1G58320
Chr1:21667252-21667518;-	Chr1	21667252	21667518	267	-	143.379	21667466	9	AT1G58350.1;AT1G58350.2;AT1G58350.3	promoter	promoter	promoter	126	AT1G58350
Chr1:21699578-21699668;-	Chr1	21699578	21699668	91	-	60.1386	21699631	9		intergenic	promoter	intergenic	40
Chr1:21704817-21704876;-	Chr1	21704817	21704876	60	-	11.1244	21704820	6		intergenic	fiveUTR	intergenic	42
Chr1:21717231-21717367;-	Chr1	21717231	21717367	137	-	192.504	21717281	9	AT1G58440.1	promoter	promoter	promoter	11	AT1G58440
Chr1:21743914-21743992;-	Chr1	21743914	21743992	79	-	51.4425	21743919	9	AT1G58590.2;AT1G58590.1	promoter	promoter	promoter	28	AT1G58590
Chr1:21891923-21892008;-	Chr1	21891923	21892008	86	-	162.557	21891972	9	AT1G59600.1	promoter	promoter	promoter	3	AT1G59600
Chr1:21911114-21911200;-	Chr1	21911114	21911200	87	-	9.8523	21911175	7	AT1G59640.1;AT1G59640.2	promoter	promoter	promoter	11	AT1G59640
Chr1:21941654-21941783;-	Chr1	21941654	21941783	130	-	85.032	21941757	9	AT1G59720.1	promoter	promoter	promoter	48	AT1G59720
Chr1:21953450-21953458;-	Chr1	21953450	21953458	9	-	7.60046	21953455	2	AT1G59730.1	promoter	promoter	promoter	2	AT1G59730
Chr1:21990109-21990240;-	Chr1	21990109	21990240	132	-	332.843	21990165	9	AT1G59760.1	promoter	fiveUTR	promoter	24	AT1G59760
Chr1:21999541-21999616;-	Chr1	21999541	21999616	76	-	64.8149	21999579	9		intergenic	promoter	intergenic	18
Chr1:22022402-22022537;-	Chr1	22022402	22022537	136	-	376.632	22022440	9	AT1G59830.1;AT1G59830.2	promoter	promoter	promoter	4	AT1G59830
Chr1:22057103-22057288;-	Chr1	22057103	22057288	186	-	177.251	22057159	9	AT1G59910.1	proximal	fiveUTR	proximal	33	AT1G59910
Chr1:22066934-22066975;-	Chr1	22066934	22066975	42	-	9.48475	22066975	5	AT1G59940.1	promoter	fiveUTR	promoter	3	AT1G59940
Chr1:22070625-22070629;-	Chr1	22070625	22070629	5	-	8.07797	22070626	3	AT1G59950.1	promoter	promoter	promoter	2	AT1G59950
Chr1:22073022-22073166;-	Chr1	22073022	22073166	145	-	200.003	22073146	9	AT1G59960.1	promoter	fiveUTR	promoter	47	AT1G59960	AT1G59970
Chr1:22074661-22074670;-	Chr1	22074661	22074670	10	-	8.31593	22074669	4		antisense	antisense	antisense_CDS	0		AT1G59970
Chr1:22088101-22088185;-	Chr1	22088101	22088185	85	-	58.1279	22088124	9		intergenic	exon	intergenic	3
Chr1:22092885-22093119;-	Chr1	22092885	22093119	235	-	427.364	22093048	9	AT1G59990.1	promoter	promoter	promoter	32	AT1G59990
Chr1:22094472-22094656;-	Chr1	22094472	22094656	185	-	815.544	22094568	9	AT1G60000.1;AT1G60000.2	promoter	promoter	promoter	19	AT1G60000
Chr1:22096438-22096527;-	Chr1	22096438	22096527	90	-	86.3777	22096479	9	AT1G60010.1	promoter	fiveUTR	promoter	40	AT1G60010
Chr1:22096556-22096590;-	Chr1	22096556	22096590	35	-	114.235	22096568	9	AT1G60010.1	promoter	promoter	promoter	0	AT1G60010
Chr1:22149376-22149527;-	Chr1	22149376	22149527	152	-	2114.46	22149471	9	AT1G60070.2;AT1G60070.1	promoter	promoter	promoter	2	AT1G60070	AT1G60072
Chr1:22154478-22154595;-	Chr1	22154478	22154595	118	-	290.701	22154583	9	AT1G60080.1	promoter	promoter	promoter	3	AT1G60080
Chr1:22172967-22173033;-	Chr1	22172967	22173033	67	-	7.20173	22173005	3	AT1G60120.1	proximal	proximal	proximal	13	AT1G60120
Chr1:22180741-22181016;-	Chr1	22180741	22181016	276	-	427.375	22180880	9	AT1G60140.1	promoter	fiveUTR	promoter	32	AT1G60140
Chr1:22181075-22181112;-	Chr1	22181075	22181112	38	-	15.9835	22181106	7	AT1G60140.1	proximal	fiveUTR	proximal	2	AT1G60140
Chr1:22191417-22191536;-	Chr1	22191417	22191536	120	-	77.0313	22191453	9	AT1G60160.1	promoter	promoter	promoter	21	AT1G60160
Chr1:22200215-22200365;-	Chr1	22200215	22200365	151	-	27.8161	22200347	6		antisense	antisense	antisense_CDS	86		AT1G60190
Chr1:22205206-22205384;-	Chr1	22205206	22205384	179	-	531.141	22205306	9	AT1G60200.1	promoter	promoter	promoter	25	AT1G60200
Chr1:22214265-22214395;-	Chr1	22214265	22214395	131	-	169.559	22214357	9	AT1G60230.1	promoter	promoter	promoter	6	AT1G60230
Chr1:22221318-22221444;-	Chr1	22221318	22221444	127	-	135.878	22221358	9	AT1G60260.1	promoter	promoter	promoter	40	AT1G60260
Chr1:22224241-22224292;-	Chr1	22224241	22224292	52	-	16.103	22224281	8	AT1G60270.1	promoter	promoter	promoter	6	AT1G60270
Chr1:22249563-22249698;-	Chr1	22249563	22249698	136	-	90.7108	22249651	9	AT1G60390.1	promoter	promoter	promoter	16	AT1G60390
Chr1:22265968-22266084;-	Chr1	22265968	22266084	117	-	87.8089	22265996	9	AT1G60430.1;AT1G60430.2	promoter	promoter	promoter	5	AT1G60430
Chr1:22269134-22269245;-	Chr1	22269134	22269245	112	-	68.3879	22269240	9	AT1G60440.1	promoter	promoter	promoter	32	AT1G60440
Chr1:22290225-22290400;-	Chr1	22290225	22290400	176	-	273.354	22290311	9	AT1G60490.1	promoter	promoter	promoter	17	AT1G60490
Chr1:22297165-22297263;-	Chr1	22297165	22297263	99	-	50.1696	22297211	9	AT1G60505.1	promoter	promoter	promoter	1	AT1G60505
Chr1:22301299-22301351;-	Chr1	22301299	22301351	53	-	65.0058	22301320	9	AT1G60525.2;AT1G60525.1	promoter	exon	promoter	13	AT1G60525
Chr1:22308079-22308222;-	Chr1	22308079	22308222	144	-	203.478	22308184	9	AT1G60550.1	promoter	fiveUTR	promoter	41	AT1G60550
Chr1:22308258-22308307;-	Chr1	22308258	22308307	50	-	28.5586	22308262	9	AT1G60550.1	promoter	promoter	promoter	18	AT1G60550
Chr1:22311285-22311350;-	Chr1	22311285	22311350	66	-	11.3625	22311349	6	AT1G60560.2;AT1G60560.1	promoter	promoter	promoter	16	AT1G60560
Chr1:22316958-22316982;-	Chr1	22316958	22316982	25	-	14.3483	22316971	6	AT1G60590.1	promoter	promoter	promoter	7	AT1G60590
Chr1:22327253-22327323;-	Chr1	22327253	22327323	71	-	21.9559	22327294	9	AT1G60600.1;AT1G60600.2	promoter	promoter	promoter	3	AT1G60600
Chr1:22330035-22330123;-	Chr1	22330035	22330123	89	-	38.2736	22330045	9	AT1G60610.1;AT1G60610.2;AT1G60610.3	fiveUTR	fiveUTR	fiveUTR	10	AT1G60610
Chr1:22336752-22337034;-	Chr1	22336752	22337034	283	-	58.6416	22336935	9	AT1G60630.1	promoter	promoter	promoter	70	AT1G60630
Chr1:22339516-22339723;-	Chr1	22339516	22339723	208	-	767.456	22339659	9	AT1G60640.2;AT1G60640.1;AT1G60640.3;AT1G60640.4;AT1G60640.5	promoter	promoter	promoter	0	AT1G60640	AT1G60650
Chr1:22342938-22343063;-	Chr1	22342938	22343063	126	-	208.053	22343008	9	AT1G60660.1	promoter	fiveUTR	promoter	11	AT1G60660
Chr1:22349235-22349330;-	Chr1	22349235	22349330	96	-	51.2521	22349249	9	AT1G60680.1	promoter	promoter	promoter	2	AT1G60680
Chr1:22351661-22351785;-	Chr1	22351661	22351785	125	-	39.7525	22351723	9	AT1G60690.1	promoter	promoter	promoter	57	AT1G60690
Chr1:22354463-22354550;-	Chr1	22354463	22354550	88	-	36.196	22354469	9	AT1G60700.1	promoter	promoter	promoter	20	AT1G60700
Chr1:22356598-22356803;-	Chr1	22356598	22356803	206	-	545.896	22356651	9	AT1G60710.1	fiveUTR	fiveUTR	fiveUTR	62	AT1G60710
Chr1:22360076-22360236;-	Chr1	22360076	22360236	161	-	232.079	22360105	9	AT1G60730.2;AT1G60730.1;AT1G60730.3	promoter	promoter	promoter	20	AT1G60730
Chr1:22368650-22368738;-	Chr1	22368650	22368738	89	-	586.645	22368713	9	AT1G60770.1	promoter	promoter	promoter	11	AT1G60770
Chr1:22371989-22372090;-	Chr1	22371989	22372090	102	-	466.566	22372084	9	AT1G60780.1	promoter	fiveUTR	promoter	25	AT1G60780
Chr1:22372111-22372200;-	Chr1	22372111	22372200	90	-	117.904	22372160	9	AT1G60780.1	promoter	promoter	promoter	5	AT1G60780
Chr1:22382204-22382357;-	Chr1	22382204	22382357	154	-	67.5509	22382281	9	AT1G60790.1	promoter	fiveUTR	promoter	51	AT1G60790
Chr1:22386528-22386652;-	Chr1	22386528	22386652	125	-	47.4712	22386603	9	AT1G60800.1	intron	promoter	intron	26	AT1G60800
Chr1:22387161-22387196;-	Chr1	22387161	22387196	36	-	10.3771	22387196	6	AT1G60800.1	fiveUTR	fiveUTR	fiveUTR	27	AT1G60800
Chr1:22387217-22387265;-	Chr1	22387217	22387265	49	-	15.543	22387229	9	AT1G60800.1	fiveUTR	fiveUTR	fiveUTR	12	AT1G60800
Chr1:22387286-22387592;-	Chr1	22387286	22387592	307	-	197.332	22387374	9	AT1G60800.1	promoter	fiveUTR	promoter	164	AT1G60800
Chr1:22387675-22387746;-	Chr1	22387675	22387746	72	-	7.09282	22387736	3	AT1G60800.1	proximal	promoter	proximal	32	AT1G60800
Chr1:22391073-22391170;-	Chr1	22391073	22391170	98	-	175.756	22391164	9	AT1G60810.1	promoter	promoter	promoter	0	AT1G60810
Chr1:22400271-22400282;-	Chr1	22400271	22400282	12	-	15.7028	22400281	8	AT1G60850.3;AT1G60850.1;AT1G60850.2	promoter	promoter	promoter	0	AT1G60850
Chr1:22400309-22400402;-	Chr1	22400309	22400402	94	-	229.514	22400361	9	AT1G60850.3;AT1G60850.1;AT1G60850.2	promoter	promoter	promoter	0	AT1G60850
Chr1:22407750-22407814;-	Chr1	22407750	22407814	65	-	23.7695	22407791	9	AT1G60860.1	promoter	promoter	promoter	16	AT1G60860
Chr1:22410174-22410328;-	Chr1	22410174	22410328	155	-	90.5402	22410219	9		antisense	antisense	antisense_CDS	15		AT1G60870
Chr1:22417210-22417244;-	Chr1	22417210	22417244	35	-	6.33984	22417244	2	AT1G60890.1;AT1G60890.2	promoter	promoter	promoter	26	AT1G60890
Chr1:22438811-22438825;-	Chr1	22438811	22438825	15	-	6.81877	22438825	2	AT1G60930.1	promoter	promoter	promoter	8	AT1G60930
Chr1:22441899-22442228;-	Chr1	22441899	22442228	330	-	1675.18	22442189	9	AT1G60940.1;AT1G60940.2	promoter	promoter	promoter	156	AT1G60940
Chr1:22447030-22447307;-	Chr1	22447030	22447307	278	-	536.989	22447116	9	AT1G60960.1	promoter	fiveUTR	promoter	2	AT1G60960
Chr1:22465364-22465474;-	Chr1	22465364	22465474	111	-	229.482	22465423	9	AT1G60990.2;AT1G60990.3;AT1G60990.1	promoter	promoter	promoter	8	AT1G60990
Chr1:22470626-22470765;-	Chr1	22470626	22470765	140	-	436.138	22470695	9	AT1G60995.1	promoter	fiveUTR	promoter	2	AT1G60995
Chr1:22474025-22474122;-	Chr1	22474025	22474122	98	-	18.4238	22474062	9	AT1G61000.1	promoter	fiveUTR	promoter	22	AT1G61000
Chr1:22477659-22477735;-	Chr1	22477659	22477735	77	-	141.398	22477709	9	AT1G61010.2;AT1G61010.3;AT1G61010.1	promoter	promoter	promoter	9	AT1G61010	AT1G61030
Chr1:22485775-22485821;-	Chr1	22485775	22485821	47	-	5.13776	22485804	3		antisense	antisense	antisense_threeUTR	21		AT1G61040
Chr1:22491388-22491503;-	Chr1	22491388	22491503	116	-	33.0107	22491461	9	AT1G61065.1	promoter	promoter	promoter	27	AT1G61065
Chr1:22509552-22509647;-	Chr1	22509552	22509647	96	-	8.69751	22509611	4	AT1G61100.1;AT1G61100.2	CDS	CDS	CDS	64	AT1G61100
Chr1:22509781-22509828;-	Chr1	22509781	22509828	48	-	28.6262	22509784	9	AT1G61100.1;AT1G61100.2	CDS	CDS	CDS	4	AT1G61100
Chr1:22509866-22509905;-	Chr1	22509866	22509905	40	-	21.6989	22509868	9	AT1G61100.1;AT1G61100.2	CDS	CDS	CDS	11	AT1G61100
Chr1:22509980-22510032;-	Chr1	22509980	22510032	53	-	7.15704	22510012	2	AT1G61100.1;AT1G61100.2	CDS	CDS	CDS	15	AT1G61100
Chr1:22510081-22510120;-	Chr1	22510081	22510120	40	-	11.7248	22510096	7	AT1G61100.1;AT1G61100.2	CDS	CDS	CDS	20	AT1G61100
Chr1:22510305-22510346;-	Chr1	22510305	22510346	42	-	7.7763	22510345	4	AT1G61100.1;AT1G61100.2	CDS	CDS	CDS	21	AT1G61100
Chr1:22512112-22512343;-	Chr1	22512112	22512343	232	-	1524.07	22512185	9	AT1G61100.1;AT1G61100.2	promoter	promoter	promoter	2	AT1G61100
Chr1:22540738-22540946;-	Chr1	22540738	22540946	209	-	272.932	22540944	9	AT1G61140.1;AT1G61140.3;AT1G61140.2	promoter	promoter	promoter	83	AT1G61140
Chr1:22589713-22589735;-	Chr1	22589713	22589735	23	-	11.6543	22589713	8	AT1G61255.1	promoter	promoter	promoter	1	AT1G61255
Chr1:22595045-22595070;-	Chr1	22595045	22595070	26	-	63.3899	22595066	9	AT1G61260.1	promoter	fiveUTR	promoter	5	AT1G61260
Chr1:22610247-22610277;-	Chr1	22610247	22610277	31	-	14.0653	22610277	7	AT1G61300.1	promoter	promoter	promoter	19	AT1G61300
Chr1:22616078-22616084;-	Chr1	22616078	22616084	7	-	9.68935	22616078	5	AT1G61310.1	proximal	fiveUTR	proximal	0	AT1G61310
Chr1:22641040-22641052;-	Chr1	22641040	22641052	13	-	5.40429	22641048	2	AT1G61360.1;AT1G61360.2	promoter	promoter	promoter	2	AT1G61360
Chr1:22645146-22645215;-	Chr1	22645146	22645215	70	-	6.20824	22645146	3	AT1G61370.1	promoter	CDS	promoter	38	AT1G61370
Chr1:22649435-22649580;-	Chr1	22649435	22649580	146	-	25.4802	22649464	9	AT1G61380.1	promoter	promoter	promoter	28	AT1G61380
Chr1:22658405-22658454;-	Chr1	22658405	22658454	50	-	10.941	22658447	6		intergenic	promoter	intergenic	11
Chr1:22659462-22659505;-	Chr1	22659462	22659505	44	-	7.93939	22659473	4	AT1G61410.1	promoter	promoter	promoter	6	AT1G61410	AT1G61415
Chr1:22668490-22668541;-	Chr1	22668490	22668541	52	-	17.0841	22668540	9	AT1G61430.1	proximal	promoter	proximal	38	AT1G61430
Chr1:22700242-22700246;-	Chr1	22700242	22700246	5	-	6.06262	22700244	2		antisense	antisense	antisense_fiveUTR	1		AT1G61520
Chr1:22700774-22700798;-	Chr1	22700774	22700798	25	-	6.32492	22700783	2		antisense	antisense	antisense_CDS	0		AT1G61520
Chr1:22702161-22702216;-	Chr1	22702161	22702216	56	-	13.2843	22702164	8		reverse	reverse	intergenic	49		AT1G61540
Chr1:22712138-22712162;-	Chr1	22712138	22712162	25	-	26.5325	22712145	9	AT1G61560.2;AT1G61560.3;AT1G61560.4;AT1G61560.1	promoter	promoter	promoter	2	AT1G61560
Chr1:22719464-22719535;-	Chr1	22719464	22719535	72	-	508.85	22719510	9	AT1G61570.1	promoter	promoter	promoter	5	AT1G61570
Chr1:22723139-22723154;-	Chr1	22723139	22723154	16	-	424.799	22723149	9	AT1G61580.1	promoter	promoter	promoter	1	AT1G61580
Chr1:22726049-22726075;-	Chr1	22726049	22726075	27	-	68.2442	22726073	9	AT1G61590.1	promoter	fiveUTR	promoter	6	AT1G61590
Chr1:22726100-22726110;-	Chr1	22726100	22726110	11	-	6.71277	22726106	2	AT1G61590.1	promoter	promoter	promoter	1	AT1G61590
Chr1:22730985-22731129;-	Chr1	22730985	22731129	145	-	24.0964	22731127	6		antisense	antisense	antisense_CDS	77		AT1G61600
Chr1:22749147-22749233;-	Chr1	22749147	22749233	87	-	88.3988	22749197	9	AT1G61640.1;AT1G61640.2	promoter	promoter	promoter	14	AT1G61640
Chr1:22754853-22754893;-	Chr1	22754853	22754893	41	-	6.04457	22754891	2	AT1G61660.1;AT1G61660.2;AT1G61660.3;AT1G61660.4	intron	CDS	intron	8	AT1G61660
Chr1:22756259-22756297;-	Chr1	22756259	22756297	39	-	253.661	22756294	9	AT1G61660.1;AT1G61660.2;AT1G61660.3;AT1G61660.4	promoter	promoter	promoter	3	AT1G61660
Chr1:22768292-22768335;-	Chr1	22768292	22768335	44	-	7.29471	22768331	2		antisense	antisense	antisense_threeUTR	36		AT1G61667
Chr1:22786824-22786908;-	Chr1	22786824	22786908	85	-	39.2177	22786842	9	AT1G61690.1	promoter	fiveUTR	promoter	27	AT1G61690	AT1G61700
Chr1:22794577-22794720;-	Chr1	22794577	22794720	144	-	1023.5	22794646	9	AT1G61730.1	promoter	promoter	promoter	23	AT1G61730
Chr1:22799115-22799281;-	Chr1	22799115	22799281	167	-	92.6366	22799235	9	AT1G61740.1	intron	intron	intron	42	AT1G61740
Chr1:22799307-22799385;-	Chr1	22799307	22799385	79	-	10.9863	22799381	5	AT1G61740.1	intron	intron	intron	64	AT1G61740
Chr1:22801015-22801161;-	Chr1	22801015	22801161	147	-	689.876	22801089	9	AT1G61740.1	promoter	fiveUTR	promoter	2	AT1G61740
Chr1:22806325-22806373;-	Chr1	22806325	22806373	49	-	9.78659	22806325	6	AT1G61750.1	promoter	promoter	promoter	21	AT1G61750
Chr1:22814023-22814173;-	Chr1	22814023	22814173	151	-	310.361	22814095	9	AT1G61780.1	promoter	promoter	promoter	36	AT1G61780	AT1G61790
Chr1:22839513-22839520;-	Chr1	22839513	22839520	8	-	6.8399	22839520	3		intergenic	reverse	intergenic	7
Chr1:22866543-22866650;-	Chr1	22866543	22866650	108	-	100.002	22866614	9	AT1G61870.1	promoter	promoter	promoter	7	AT1G61870
Chr1:22871265-22871329;-	Chr1	22871265	22871329	65	-	104.12	22871276	9	AT1G61890.1	promoter	promoter	promoter	3	AT1G61890
Chr1:22884874-22885004;-	Chr1	22884874	22885004	131	-	82.5134	22884974	9	AT1G61900.3;AT1G61900.1;AT1G61900.2	promoter	promoter	promoter	63	AT1G61900
Chr1:22885025-22885129;-	Chr1	22885025	22885129	105	-	124.491	22885051	9	AT1G61900.3;AT1G61900.1;AT1G61900.2	promoter	promoter	promoter	4	AT1G61900
Chr1:22935315-22935401;-	Chr1	22935315	22935401	87	-	18.8023	22935342	9	AT1G62045.1	promoter	fiveUTR	promoter	50	AT1G62045
Chr1:22938985-22939057;-	Chr1	22938985	22939057	73	-	34.9213	22939021	9	AT1G62050.1	promoter	promoter	promoter	2	AT1G62050
Chr1:22950292-22950390;-	Chr1	22950292	22950390	99	-	25.4785	22950341	9	AT1G62085.1	proximal	fiveUTR	proximal	66	AT1G62085
Chr1:22959690-22959769;-	Chr1	22959690	22959769	80	-	16.3906	22959718	8	AT1G62110.1	promoter	fiveUTR	promoter	44	AT1G62110
Chr1:22961714-22961853;-	Chr1	22961714	22961853	140	-	92.6307	22961759	9	AT1G62120.1	promoter	fiveUTR	promoter	5	AT1G62120
Chr1:22971695-22971815;-	Chr1	22971695	22971815	121	-	29.5845	22971733	9	AT1G62150.1	promoter	promoter	promoter	29	AT1G62150
Chr1:22977542-22977659;-	Chr1	22977542	22977659	118	-	1136.79	22977565	9	AT1G62180.1;AT1G62180.2	promoter	promoter	promoter	0	AT1G62180	AT1G62181
Chr1:22977771-22977858;-	Chr1	22977771	22977858	88	-	12.1786	22977810	8	AT1G62180.1;AT1G62180.2	proximal	promoter	proximal	40	AT1G62180	AT1G62181
Chr1:22984294-22984423;-	Chr1	22984294	22984423	130	-	83.5836	22984358	9	AT1G62200.1	promoter	promoter	promoter	13	AT1G62200
Chr1:22997490-22997618;-	Chr1	22997490	22997618	129	-	11.8789	22997543	4	AT1G62250.1;AT1G62250.2	promoter	promoter	promoter	62	AT1G62250
Chr1:22999824-22999862;-	Chr1	22999824	22999862	39	-	17.7958	22999856	8	AT1G62260.1	promoter	promoter	promoter	12	AT1G62260
Chr1:23013486-23013561;-	Chr1	23013486	23013561	76	-	97.9723	23013533	9	AT1G62290.1;AT1G62290.2	promoter	promoter	promoter	12	AT1G62290
Chr1:23019221-23019361;-	Chr1	23019221	23019361	141	-	268.375	23019278	9	AT1G62300.1	promoter	fiveUTR	promoter	0	AT1G62300
Chr1:23029313-23029358;-	Chr1	23029313	23029358	46	-	22.9458	23029337	9	AT1G62305.1;AT1G62305.2	promoter	promoter	promoter	23	AT1G62305
Chr1:23039631-23039801;-	Chr1	23039631	23039801	171	-	129.549	23039747	9	AT1G62310.1	proximal	promoter	proximal	35	AT1G62310
Chr1:23061478-23061555;-	Chr1	23061478	23061555	78	-	20.472	23061490	8	AT1G62360.1	CDS	CDS	CDS	26	AT1G62360
Chr1:23073045-23073077;-	Chr1	23073045	23073077	33	-	11.5756	23073048	6		antisense	antisense	antisense_CDS	20		AT1G62370
Chr1:23086009-23086153;-	Chr1	23086009	23086153	145	-	22.3796	23086075	9	AT1G62390.1	CDS	CDS	CDS	35	AT1G62390
Chr1:23086230-23086256;-	Chr1	23086230	23086256	27	-	9.25321	23086248	5	AT1G62390.1	CDS	CDS	CDS	0	AT1G62390
Chr1:23086975-23087155;-	Chr1	23086975	23087155	181	-	946.854	23087126	9	AT1G62390.1	promoter	promoter	promoter	5	AT1G62390
Chr1:23101007-23101038;-	Chr1	23101007	23101038	32	-	22.9505	23101029	9	AT1G62422.1	promoter	fiveUTR	promoter	3	AT1G62422
Chr1:23104625-23104650;-	Chr1	23104625	23104650	26	-	11.385	23104646	6	AT1G62420.1	promoter	fiveUTR	promoter	2	AT1G62420
Chr1:23109268-23109486;-	Chr1	23109268	23109486	219	-	333.703	23109457	9	AT1G62430.1	promoter	promoter	promoter	67	AT1G62430
Chr1:23137116-23137173;-	Chr1	23137116	23137173	58	-	1577	23137163	9	AT1G62510.1	promoter	promoter	promoter	0	AT1G62510
Chr1:23137194-23137222;-	Chr1	23137194	23137222	29	-	8.98465	23137204	4	AT1G62510.1	promoter	promoter	promoter	1	AT1G62510
Chr1:23179218-23179256;-	Chr1	23179218	23179256	39	-	33.0614	23179249	9	AT1G62590.1	promoter	promoter	promoter	1	AT1G62590	AT1G62600
Chr1:23206673-23206744;-	Chr1	23206673	23206744	72	-	12.6774	23206728	7	AT1G62670.1	promoter	promoter	promoter	4	AT1G62670
Chr1:23209895-23209919;-	Chr1	23209895	23209919	25	-	15.8684	23209915	9	AT1G62680.1	promoter	promoter	promoter	2	AT1G62680
Chr1:23226856-23226945;-	Chr1	23226856	23226945	90	-	25.6319	23226915	9	AT1G62710.1	promoter	promoter	promoter	31	AT1G62710
Chr1:23230692-23230787;-	Chr1	23230692	23230787	96	-	63.5928	23230715	9	AT1G62730.1	promoter	promoter	promoter	8	AT1G62730	AT1G62740
Chr1:23236280-23236539;-	Chr1	23236280	23236539	260	-	1341.84	23236420	9	AT1G62750.1	promoter	promoter	promoter	32	AT1G62750
Chr1:23246843-23246878;-	Chr1	23246843	23246878	36	-	48.5618	23246869	9	AT1G62770.1	promoter	promoter	promoter	14	AT1G62770
Chr1:23251059-23251203;-	Chr1	23251059	23251203	145	-	1860.25	23251105	9	AT1G62780.1	promoter	promoter	promoter	13	AT1G62780
Chr1:23257364-23257534;-	Chr1	23257364	23257534	171	-	74.477	23257435	9	AT1G62800.1;AT1G62800.2	promoter	promoter	promoter	27	AT1G62800
Chr1:23261760-23261835;-	Chr1	23261760	23261835	76	-	80.7261	23261776	9	AT1G62810.1	fiveUTR	fiveUTR	fiveUTR	18	AT1G62810
Chr1:23264306-23264413;-	Chr1	23264306	23264413	108	-	192.732	23264345	9	AT1G62820.1	promoter	promoter	promoter	3	AT1G62820
Chr1:23267166-23267234;-	Chr1	23267166	23267234	69	-	87.822	23267210	9	AT1G62830.1	promoter	promoter	promoter	6	AT1G62830
Chr1:23274213-23274329;-	Chr1	23274213	23274329	117	-	289.314	23274264	9	AT1G62850.2;AT1G62850.3	promoter	promoter	promoter	20	AT1G62850
Chr1:23277029-23277083;-	Chr1	23277029	23277083	55	-	23.1491	23277074	9	AT1G62860.1	promoter	promoter	promoter	8	AT1G62860
Chr1:23320219-23320274;-	Chr1	23320219	23320274	56	-	124.126	23320265	9	AT1G62960.1	promoter	fiveUTR	promoter	1	AT1G62960
Chr1:23320322-23320381;-	Chr1	23320322	23320381	60	-	11.632	23320352	7	AT1G62960.1	promoter	promoter	promoter	22	AT1G62960
Chr1:23351931-23351991;-	Chr1	23351931	23351991	61	-	55.6887	23351945	9	AT1G63010.5;AT1G63010.1;AT1G63010.2;AT1G63010.3;AT1G63010.4	fiveUTR	promoter	fiveUTR	2	AT1G63010
Chr1:23352014-23352091;-	Chr1	23352014	23352091	78	-	84.7127	23352051	9	AT1G63010.5;AT1G63010.1;AT1G63010.2;AT1G63010.3;AT1G63010.4	promoter	fiveUTR	promoter	6	AT1G63010
Chr1:23352558-23352694;-	Chr1	23352558	23352694	137	-	55.6681	23352562	9	AT1G63010.5;AT1G63010.2;AT1G63010.3;AT1G63010.4	promoter	promoter	promoter	64	AT1G63010
Chr1:23362485-23362574;-	Chr1	23362485	23362574	90	-	17.2771	23362564	8	AT1G63020.2;AT1G63020.1	promoter	promoter	promoter	37	AT1G63020
Chr1:23378246-23378341;-	Chr1	23378246	23378341	96	-	123.101	23378261	9	AT1G63050.1	promoter	promoter	promoter	29	AT1G63050
Chr1:23390762-23390833;-	Chr1	23390762	23390833	72	-	16.6628	23390772	8	AT1G63080.1	promoter	promoter	promoter	37	AT1G63080
Chr1:23392797-23392877;-	Chr1	23392797	23392877	81	-	513.87	23392847	9	AT1G63090.1	promoter	promoter	promoter	3	AT1G63090
Chr1:23402005-23402072;-	Chr1	23402005	23402072	68	-	26.9002	23402030	9		intergenic	fiveUTR	intergenic	21
Chr1:23410725-23410925;-	Chr1	23410725	23410925	201	-	102.031	23410739	9	AT1G63120.1	promoter	fiveUTR	promoter	32	AT1G63120
Chr1:23411086-23411162;-	Chr1	23411086	23411162	77	-	19.8065	23411150	7	AT1G63120.1	proximal	promoter	proximal	59	AT1G63120
Chr1:23423821-23423872;-	Chr1	23423821	23423872	52	-	56.5887	23423842	9	AT1G63160.1	promoter	promoter	promoter	15	AT1G63160
Chr1:23429392-23429523;-	Chr1	23429392	23429523	132	-	96.2422	23429398	9	AT1G63180.1	fiveUTR	fiveUTR	fiveUTR	4	AT1G63180
Chr1:23458599-23458664;-	Chr1	23458599	23458664	66	-	35.4296	23458661	9	AT1G63240.1	promoter	fiveUTR	promoter	45	AT1G63240
Chr1:23460816-23460832;-	Chr1	23460816	23460832	17	-	9.63308	23460829	4	AT1G63245.1	promoter	promoter	promoter	3	AT1G63245
Chr1:23466458-23466530;-	Chr1	23466458	23466530	73	-	36.8061	23466512	9	AT1G63250.1	promoter	promoter	promoter	15	AT1G63250
Chr1:23469041-23469242;-	Chr1	23469041	23469242	202	-	64.7422	23469071	9	AT1G63260.3;AT1G63260.2;AT1G63260.1	fiveUTR	fiveUTR	fiveUTR	19	AT1G63260
Chr1:23471169-23471325;-	Chr1	23471169	23471325	157	-	40.1086	23471223	9	AT1G63270.1	promoter	fiveUTR	promoter	36	AT1G63270	AT1G63280
Chr1:23473575-23473707;-	Chr1	23473575	23473707	133	-	738.625	23473629	9	AT1G63290.1	promoter	fiveUTR	promoter	9	AT1G63290
Chr1:23475509-23475554;-	Chr1	23475509	23475554	46	-	33.7333	23475529	9	AT1G63295.1	promoter	promoter	promoter	1	AT1G63295
Chr1:23487042-23487109;-	Chr1	23487042	23487109	68	-	89.3485	23487084	9	AT1G63310.1	promoter	promoter	promoter	17	AT1G63310
Chr1:23497708-23497737;-	Chr1	23497708	23497737	30	-	5.50649	23497714	2	AT1G63350.1	promoter	promoter	promoter	0	AT1G63350
Chr1:23497770-23497825;-	Chr1	23497770	23497825	56	-	28.7624	23497794	9	AT1G63350.1	proximal	promoter	proximal	26	AT1G63350
Chr1:23502189-23502197;-	Chr1	23502189	23502197	9	-	9.66571	23502189	5	AT1G63360.1	promoter	promoter	promoter	7	AT1G63360
Chr1:23512041-23512093;-	Chr1	23512041	23512093	53	-	8.66474	23512075	3	AT1G63410.1	promoter	promoter	promoter	8	AT1G63410
Chr1:23539105-23539269;-	Chr1	23539105	23539269	165	-	75.11	23539250	9	AT1G63470.1	promoter	promoter	promoter	2	AT1G63470
Chr1:23553160-23553234;-	Chr1	23553160	23553234	75	-	70.657	23553231	9		intergenic	promoter	intergenic	8
Chr1:23585615-23585766;-	Chr1	23585615	23585766	152	-	136.576	23585733	9	AT1G63610.2;AT1G63610.1	promoter	promoter	promoter	38	AT1G63610
Chr1:23595791-23595875;-	Chr1	23595791	23595875	85	-	52.6493	23595803	9	AT1G63640.1;AT1G63640.2	promoter	promoter	promoter	34	AT1G63640
Chr1:23607079-23607301;-	Chr1	23607079	23607301	223	-	244.773	23607218	9	AT1G63660.1;AT1G63660.2	promoter	promoter	promoter	83	AT1G63660
Chr1:23610287-23610376;-	Chr1	23610287	23610376	90	-	34.8129	23610328	8	AT1G63670.1;AT1G63670.3;AT1G63670.2	promoter	promoter	promoter	3	AT1G63670
Chr1:23610550-23610629;-	Chr1	23610550	23610629	80	-	69.3715	23610623	9	AT1G63670.1;AT1G63670.3;AT1G63670.2	promoter	promoter	promoter	51	AT1G63670
Chr1:23610707-23610776;-	Chr1	23610707	23610776	70	-	50.0946	23610762	9	AT1G63670.3;AT1G63670.2	proximal	promoter	proximal	2	AT1G63670
Chr1:23629943-23630097;-	Chr1	23629943	23630097	155	-	323.091	23630044	9		intergenic	promoter	intergenic	21
Chr1:23637392-23637465;-	Chr1	23637392	23637465	74	-	16.8202	23637427	5	AT1G63720.1	fiveUTR	fiveUTR	fiveUTR	3	AT1G63720
Chr1:23637503-23637609;-	Chr1	23637503	23637609	107	-	43.4868	23637531	8	AT1G63720.1	promoter	promoter	promoter	10	AT1G63720
Chr1:23655173-23655272;-	Chr1	23655173	23655272	100	-	6.75573	23655196	5		antisense	reverse	antisense_CDS	30		AT1G63750
Chr1:23664343-23664462;-	Chr1	23664343	23664462	120	-	68.0858	23664383	9	AT1G63770.1;AT1G63770.2;AT1G63770.3;AT1G63770.4;AT1G63770.5	intron	promoter	intron	22	AT1G63770
Chr1:23664642-23664745;-	Chr1	23664642	23664745	104	-	849.736	23664644	9	AT1G63770.1;AT1G63770.2;AT1G63770.3;AT1G63770.4;AT1G63770.5	promoter	promoter	promoter	10	AT1G63770
Chr1:23664795-23664861;-	Chr1	23664795	23664861	67	-	22.3216	23664800	9	AT1G63770.4;AT1G63770.5;AT1G63780.1	proximal	promoter	proximal	37	AT1G63770
Chr1:23667253-23667371;-	Chr1	23667253	23667371	119	-	240.633	23667351	9	AT1G63780.1	promoter	promoter	promoter	25	AT1G63780
Chr1:23668919-23669094;-	Chr1	23668919	23669094	176	-	131.914	23669027	9	AT1G63800.1	promoter	promoter	promoter	10	AT1G63800
Chr1:23675845-23675934;-	Chr1	23675845	23675934	90	-	44.4534	23675897	9	AT1G63810.1	promoter	promoter	promoter	31	AT1G63810
Chr1:23690529-23690584;-	Chr1	23690529	23690584	56	-	130.47	23690565	9	AT1G63840.1	fiveUTR	fiveUTR	fiveUTR	3	AT1G63840
Chr1:23700910-23700994;-	Chr1	23700910	23700994	85	-	94.759	23700972	9	AT1G63855.3;AT1G63855.1;AT1G63855.2	promoter	promoter	promoter	16	AT1G63855
Chr1:23705932-23705943;-	Chr1	23705932	23705943	12	-	18.8764	23705936	9	AT1G63860.1;AT1G63860.2	promoter	promoter	promoter	1	AT1G63860
Chr1:23705993-23706055;-	Chr1	23705993	23706055	63	-	9.5019	23706022	5	AT1G63860.1;AT1G63860.2	promoter	promoter	promoter	26	AT1G63860
Chr1:23716044-23716133;-	Chr1	23716044	23716133	90	-	354.827	23716097	9	AT1G63880.1	promoter	promoter	promoter	6	AT1G63880
Chr1:23740315-23740373;-	Chr1	23740315	23740373	59	-	1334.34	23740362	9	AT1G63970.2;AT1G63970.1	promoter	promoter	promoter	20	AT1G63970	AT1G63980
Chr1:23760420-23760597;-	Chr1	23760420	23760597	178	-	286.13	23760498	9	AT1G64040.1	promoter	fiveUTR	promoter	54	AT1G64040
Chr1:23786544-23786688;-	Chr1	23786544	23786688	145	-	35.1064	23786684	9	AT1G64080.1	fiveUTR	fiveUTR	fiveUTR	61	AT1G64080
Chr1:23807066-23807082;-	Chr1	23807066	23807082	17	-	93.9274	23807079	9	AT1G64140.1;AT1G64142.1	promoter	promoter	promoter	3	AT1G64140
Chr1:23807106-23807179;-	Chr1	23807106	23807179	74	-	102.776	23807161	9	AT1G64140.1;AT1G64142.1	promoter	promoter	promoter	3	AT1G64140
Chr1:23812576-23812724;-	Chr1	23812576	23812724	149	-	65.7098	23812669	9	AT1G64150.1	promoter	promoter	promoter	19	AT1G64150
Chr1:23818296-23818382;-	Chr1	23818296	23818382	87	-	37.0785	23818377	9	AT1G64170.1	promoter	fiveUTR	promoter	74	AT1G64170
Chr1:23827026-23827155;-	Chr1	23827026	23827155	130	-	474.026	23827065	9	AT1G64190.1	promoter	promoter	promoter	6	AT1G64190
Chr1:23829999-23830127;-	Chr1	23829999	23830127	129	-	113.564	23830064	9	AT1G64200.1	promoter	promoter	promoter	5	AT1G64200
Chr1:23833321-23833443;-	Chr1	23833321	23833443	123	-	123.957	23833392	9	AT1G64220.1	promoter	promoter	promoter	11	AT1G64220	AT1G64230
Chr1:23844187-23844218;-	Chr1	23844187	23844218	32	-	7.88604	23844216	3		intergenic	promoter	intergenic	19
Chr1:23855434-23855475;-	Chr1	23855434	23855475	42	-	16.9153	23855472	5	AT1G64280.1	promoter	fiveUTR	promoter	11	AT1G64280
Chr1:23855509-23855623;-	Chr1	23855509	23855623	115	-	69.1336	23855522	9	AT1G64280.1	promoter	fiveUTR	promoter	51	AT1G64280
Chr1:23919815-23919834;-	Chr1	23919815	23919834	20	-	71.0873	23919833	9	AT1G64400.1	promoter	promoter	promoter	3	AT1G64400
Chr1:23942818-23942950;-	Chr1	23942818	23942950	133	-	117.307	23942879	9	AT1G64450.1	promoter	promoter	promoter	5	AT1G64450
Chr1:23945774-23945848;-	Chr1	23945774	23945848	75	-	32.232	23945792	9	AT1G64470.1	promoter	promoter	promoter	4	AT1G64470
Chr1:23956167-23956283;-	Chr1	23956167	23956283	117	-	4053.02	23956218	9	AT1G64510.1	promoter	promoter	promoter	30	AT1G64510	AT1G64520
Chr1:23964285-23964323;-	Chr1	23964285	23964323	39	-	11.2368	23964320	4		intergenic	promoter	intergenic	3
Chr1:23978283-23978363;-	Chr1	23978283	23978363	81	-	7.33118	23978341	4	AT1G64563.1	promoter	promoter	promoter	4	AT1G64563
Chr1:23986707-23986745;-	Chr1	23986707	23986745	39	-	29.4308	23986731	9	AT1G64580.1	promoter	promoter	promoter	4	AT1G64580
Chr1:23988724-23988770;-	Chr1	23988724	23988770	47	-	41.6321	23988746	9	AT1G64583.1	promoter	promoter	promoter	7	AT1G64583
Chr1:24001294-24001364;-	Chr1	24001294	24001364	71	-	10.3751	24001339	4	AT1G64610.2;AT1G64610.1	promoter	fiveUTR	promoter	20	AT1G64610
Chr1:24001773-24001841;-	Chr1	24001773	24001841	69	-	8.53356	24001821	3	AT1G64610.1	fiveUTR	fiveUTR	fiveUTR	18	AT1G64610
Chr1:24001865-24001913;-	Chr1	24001865	24001913	49	-	7.8846	24001880	3	AT1G64610.1	promoter	fiveUTR	promoter	3	AT1G64610
Chr1:24001948-24001958;-	Chr1	24001948	24001958	11	-	6.51544	24001955	3	AT1G64610.1	promoter	fiveUTR	promoter	2	AT1G64610
Chr1:24007238-24007238;-	Chr1	24007238	24007238	1	-	88.5628	24007238	9		antisense	antisense	antisense_fiveUTR	0		AT1G64620
Chr1:24008035-24008075;-	Chr1	24008035	24008075	41	-	6.94025	24008054	3		antisense	antisense	antisense_CDS	2		AT1G64620
Chr1:24008381-24008522;-	Chr1	24008381	24008522	142	-	33.8005	24008385	9		antisense	antisense	antisense_CDS	44		AT1G64620
Chr1:24009316-24009386;-	Chr1	24009316	24009386	71	-	20.1433	24009340	7		intergenic	antisense	intergenic	18
Chr1:24023119-24023176;-	Chr1	24023119	24023176	58	-	1046.41	24023167	9	AT1G64640.1	promoter	fiveUTR	promoter	4	AT1G64640
Chr1:24026339-24026479;-	Chr1	24026339	24026479	141	-	480.046	24026395	9	AT1G64650.1;AT1G64650.2	promoter	fiveUTR	promoter	11	AT1G64650
Chr1:24033438-24033623;-	Chr1	24033438	24033623	186	-	566.01	24033544	9	AT1G64670.1	promoter	promoter	promoter	39	AT1G64670
Chr1:24040594-24040625;-	Chr1	24040594	24040625	32	-	7.33906	24040625	3	AT1G64700.1	promoter	promoter	promoter	0	AT1G64700
Chr1:24047131-24047329;-	Chr1	24047131	24047329	199	-	46.0969	24047132	9	AT1G64720.1	CDS	CDS	CDS	83	AT1G64720
Chr1:24047412-24047435;-	Chr1	24047412	24047435	24	-	9.98336	24047417	6	AT1G64720.1	CDS	CDS	CDS	1	AT1G64720
Chr1:24047862-24047939;-	Chr1	24047862	24047939	78	-	18.6621	24047905	8	AT1G64720.1	CDS	CDS	CDS	7	AT1G64720
Chr1:24048400-24048439;-	Chr1	24048400	24048439	40	-	7.43334	24048400	3	AT1G64720.1	CDS	CDS	CDS	10	AT1G64720
Chr1:24048528-24048775;-	Chr1	24048528	24048775	248	-	2243.92	24048594	9	AT1G64720.1	promoter	fiveUTR	promoter	114	AT1G64720	AT1G64730
Chr1:24053756-24053939;-	Chr1	24053756	24053939	184	-	1003.37	24053879	9	AT1G64750.3;AT1G64750.1;AT1G64750.2	promoter	promoter	promoter	9	AT1G64750
Chr1:24056260-24056487;-	Chr1	24056260	24056487	228	-	109.292	24056341	9	AT1G64760.2;AT1G64760.1	promoter	promoter	promoter	91	AT1G64760
Chr1:24062604-24062657;-	Chr1	24062604	24062657	54	-	82.0024	24062633	9	AT1G64780.1	promoter	fiveUTR	promoter	3	AT1G64780
Chr1:24081891-24082130;-	Chr1	24081891	24082130	240	-	722.913	24082039	9	AT1G64790.1;AT1G64790.2	promoter	promoter	promoter	23	AT1G64790
Chr1:24097548-24097658;-	Chr1	24097548	24097658	111	-	266.686	24097603	9	AT1G64850.1	promoter	fiveUTR	promoter	4	AT1G64850	AT1G64860
Chr1:24118923-24118974;-	Chr1	24118923	24118974	52	-	11.7105	24118931	7	AT1G64920.1	proximal	promoter	proximal	25	AT1G64920
Chr1:24135901-24136059;-	Chr1	24135901	24136059	159	-	74.9498	24135957	9	AT1G64970.1	CDS	CDS	CDS	97	AT1G64970
Chr1:24139192-24139309;-	Chr1	24139192	24139309	118	-	144.684	24139302	9	AT1G64980.1	promoter	promoter	promoter	30	AT1G64980
Chr1:24145890-24145994;-	Chr1	24145890	24145994	105	-	50.4481	24145983	9	AT1G64990.2;AT1G64990.1	promoter	promoter	promoter	28	AT1G64990
Chr1:24146083-24146231;-	Chr1	24146083	24146231	149	-	76.971	24146147	9	AT1G64990.2;AT1G64990.1	promoter	fiveUTR	promoter	64	AT1G64990
Chr1:24156553-24156637;-	Chr1	24156553	24156637	85	-	128.882	24156601	9	AT1G65020.1	promoter	promoter	promoter	3	AT1G65020	AT1G65030
Chr1:24159490-24159650;-	Chr1	24159490	24159650	161	-	72.0685	24159565	9	AT1G65032.1	promoter	promoter	promoter	29	AT1G65032
Chr1:24163530-24163631;-	Chr1	24163530	24163631	102	-	173.517	24163605	9	AT1G65040.2;AT1G65040.3	promoter	promoter	promoter	16	AT1G65040
Chr1:24169204-24169204;-	Chr1	24169204	24169204	1	-	12.3912	24169204	5	AT1G65060.1;AT1G65060.2	intron	intron	intron	0	AT1G65060
Chr1:24171513-24171550;-	Chr1	24171513	24171550	38	-	112.925	24171542	9	AT1G65060.1;AT1G65060.2	promoter	promoter	promoter	2	AT1G65060
Chr1:24176200-24176320;-	Chr1	24176200	24176320	121	-	135.587	24176249	9	AT1G65070.2;AT1G65070.1	promoter	promoter	promoter	5	AT1G65070	AT1G65080
Chr1:24205716-24205799;-	Chr1	24205716	24205799	84	-	47.5428	24205737	9	AT1G65150.2;AT1G65150.1	promoter	promoter	promoter	38	AT1G65150
Chr1:24213837-24213920;-	Chr1	24213837	24213920	84	-	9.04238	24213869	3	AT1G65180.1	promoter	promoter	promoter	19	AT1G65180
Chr1:24217221-24217362;-	Chr1	24217221	24217362	142	-	376.319	24217327	9	AT1G65190.1	promoter	fiveUTR	promoter	53	AT1G65190
Chr1:24250352-24250443;-	Chr1	24250352	24250443	92	-	1481.21	24250414	9	AT1G65290.1	promoter	promoter	promoter	15	AT1G65290
Chr1:24252231-24252271;-	Chr1	24252231	24252271	41	-	6.92088	24252240	2		antisense	antisense	antisense_threeUTR	6		AT1G65295
Chr1:24262808-24262973;-	Chr1	24262808	24262973	166	-	135.639	24262886	9	AT1G65320.1	promoter	fiveUTR	promoter	27	AT1G65320
Chr1:24286135-24286148;-	Chr1	24286135	24286148	14	-	177.734	24286142	9	AT1G65370.1	promoter	fiveUTR	promoter	0	AT1G65370
Chr1:24298525-24298641;-	Chr1	24298525	24298641	117	-	44.0252	24298569	9	AT1G65420.1	promoter	promoter	promoter	23	AT1G65420
Chr1:24306159-24306297;-	Chr1	24306159	24306297	139	-	744.196	24306234	9	AT1G65430.1	promoter	fiveUTR	promoter	8	AT1G65430
Chr1:24314491-24314678;-	Chr1	24314491	24314678	188	-	235.59	24314572	9	AT1G65440.3;AT1G65440.1;AT1G65440.2	promoter	promoter	promoter	47	AT1G65440
Chr1:24324014-24324049;-	Chr1	24324014	24324049	36	-	11.7978	24324030	7	AT1G65470.2;AT1G65470.1	promoter	promoter	promoter	17	AT1G65470
Chr1:24324079-24324106;-	Chr1	24324079	24324106	28	-	26.0095	24324089	9	AT1G65470.2;AT1G65470.1	promoter	promoter	promoter	1	AT1G65470
Chr1:24341741-24341768;-	Chr1	24341741	24341768	28	-	106.425	24341764	9	AT1G65481.1	promoter	fiveUTR	promoter	2	AT1G65481
Chr1:24361847-24362037;-	Chr1	24361847	24362037	191	-	71.7979	24362032	9	AT1G65520.1	promoter	promoter	promoter	99	AT1G65520
Chr1:24366380-24366474;-	Chr1	24366380	24366474	95	-	53.2255	24366443	9	AT1G65540.1	intergenic	promoter	intergenic	14
Chr1:24373716-24373802;-	Chr1	24373716	24373802	87	-	20.2705	24373801	9	AT1G65560.1	promoter	promoter	promoter	22	AT1G65560
Chr1:24383912-24384101;-	Chr1	24383912	24384101	190	-	360.218	24383997	9	AT1G65580.1	promoter	promoter	promoter	48	AT1G65580	AT1G65585
Chr1:24386342-24386360;-	Chr1	24386342	24386360	19	-	6.56178	24386352	2		antisense	antisense	antisense_intron	3		AT1G65590
Chr1:24395273-24395369;-	Chr1	24395273	24395369	97	-	312.504	24395359	9	AT1G65610.1	promoter	fiveUTR	promoter	0	AT1G65610
Chr1:24395422-24395423;-	Chr1	24395422	24395423	2	-	6.77858	24395423	3	AT1G65610.1	promoter	promoter	promoter	0	AT1G65610
Chr1:24417609-24417727;-	Chr1	24417609	24417727	119	-	380.078	24417673	9	AT1G65650.1	promoter	promoter	promoter	17	AT1G65650
Chr1:24419081-24419082;-	Chr1	24419081	24419082	2	-	3.68003	24419081	2	AT1G65660.1	CDS	CDS	CDS	0	AT1G65660
Chr1:24421252-24421335;-	Chr1	24421252	24421335	84	-	151.584	24421279	9	AT1G65660.1	promoter	promoter	promoter	1	AT1G65660
Chr1:24432895-24433042;-	Chr1	24432895	24433042	148	-	66.015	24432945	9	AT1G65690.1	promoter	fiveUTR	promoter	9	AT1G65690
Chr1:24436234-24436319;-	Chr1	24436234	24436319	86	-	143.169	24436276	9	AT1G65700.3;AT1G65700.1;AT1G65700.2	promoter	promoter	promoter	3	AT1G65700
Chr1:24438408-24438481;-	Chr1	24438408	24438481	74	-	31.2946	24438459	9	AT1G65710.1	promoter	fiveUTR	promoter	10	AT1G65710
Chr1:24438549-24438560;-	Chr1	24438549	24438560	12	-	25.5825	24438555	9	AT1G65710.1	promoter	promoter	promoter	3	AT1G65710
Chr1:24441016-24441117;-	Chr1	24441016	24441117	102	-	723.713	24441065	9	AT1G65720.1	promoter	promoter	promoter	6	AT1G65720
Chr1:24493764-24493848;-	Chr1	24493764	24493848	85	-	575.532	24493795	9	AT1G65845.1	promoter	fiveUTR	promoter	2	AT1G65845
Chr1:24502636-24502763;-	Chr1	24502636	24502763	128	-	42.2044	24502744	9	AT1G65860.1	promoter	promoter	promoter	6	AT1G65860
Chr1:24518275-24518447;-	Chr1	24518275	24518447	173	-	18.3177	24518384	9	AT1G65900.1	fiveUTR	fiveUTR	fiveUTR	52	AT1G65900
Chr1:24529289-24529380;-	Chr1	24529289	24529380	92	-	35.7777	24529289	9	AT1G65920.1	promoter	promoter	promoter	29	AT1G65920
Chr1:24551122-24551162;-	Chr1	24551122	24551162	41	-	27.1116	24551159	9	AT1G65950.1	promoter	promoter	promoter	3	AT1G65950
Chr1:24552661-24552724;-	Chr1	24552661	24552724	64	-	5.32414	24552701	2		antisense	antisense	antisense_intron	36		AT1G65960
Chr1:24558275-24558292;-	Chr1	24558275	24558292	18	-	39.0859	24558284	9	AT1G65970.1	promoter	promoter	promoter	6	AT1G65970
Chr1:24560752-24561014;-	Chr1	24560752	24561014	263	-	1203.46	24560810	9	AT1G65980.1;AT1G65980.2	fiveUTR	fiveUTR	fiveUTR	35	AT1G65980
Chr1:24568503-24568618;-	Chr1	24568503	24568618	116	-	23.9725	24568505	8	AT1G65985.1	promoter	fiveUTR	promoter	63	AT1G65985
Chr1:24568846-24568917;-	Chr1	24568846	24568917	72	-	25.6332	24568859	9	AT1G65985.1	proximal	fiveUTR	proximal	2	AT1G65985
Chr1:24571573-24571587;-	Chr1	24571573	24571587	15	-	7.60992	24571586	4		intergenic	intergenic	intergenic	3
Chr1:24598396-24598520;-	Chr1	24598396	24598520	125	-	766.826	24598515	9	AT1G66070.2;AT1G66070.1	promoter	promoter	promoter	12	AT1G66070
Chr1:24601038-24601171;-	Chr1	24601038	24601171	134	-	91.655	24601090	9	AT1G66080.1	promoter	fiveUTR	promoter	29	AT1G66080
Chr1:24606522-24606538;-	Chr1	24606522	24606538	17	-	126.202	24606536	9	AT1G66100.1	promoter	fiveUTR	promoter	3	AT1G66100
Chr1:24615367-24615386;-	Chr1	24615367	24615386	20	-	7.18082	24615373	3		antisense	antisense	antisense_CDS	11		AT1G66130
Chr1:24621955-24622010;-	Chr1	24621955	24622010	56	-	17.3174	24622003	9	AT1G66140.1	promoter	fiveUTR	promoter	23	AT1G66140
Chr1:24653821-24653901;-	Chr1	24653821	24653901	81	-	25.3829	24653828	9	AT1G66190.1	CDS	CDS	CDS	44	AT1G66190
Chr1:24656243-24656307;-	Chr1	24656243	24656307	65	-	12.9964	24656287	7	AT1G66200.1;AT1G66200.2;AT1G66200.3	CDS	CDS	CDS	24	AT1G66200
Chr1:24656504-24656571;-	Chr1	24656504	24656571	68	-	10.946	24656533	7	AT1G66200.1;AT1G66200.2;AT1G66200.3	CDS	CDS	CDS	27	AT1G66200
Chr1:24656682-24656757;-	Chr1	24656682	24656757	76	-	17.3596	24656739	9	AT1G66200.1;AT1G66200.2;AT1G66200.3	CDS	CDS	CDS	36	AT1G66200
Chr1:24657261-24657277;-	Chr1	24657261	24657277	17	-	9.79688	24657273	3	AT1G66200.1;AT1G66200.2;AT1G66200.3	intron	intron	intron	2	AT1G66200
Chr1:24657506-24657703;-	Chr1	24657506	24657703	198	-	2524.05	24657609	9	AT1G66200.1;AT1G66200.2;AT1G66200.3	promoter	promoter	promoter	0	AT1G66200
Chr1:24687131-24687425;-	Chr1	24687131	24687425	295	-	4186.33	24687292	9	AT1G66240.2;AT1G66240.1;AT1G66240.3	promoter	promoter	promoter	29	AT1G66240
Chr1:24698359-24698436;-	Chr1	24698359	24698436	78	-	691.96	24698429	9	AT1G66260.1;AT1G66260.2	promoter	promoter	promoter	4	AT1G66260
Chr1:24701324-24701342;-	Chr1	24701324	24701342	19	-	12.8574	24701326	7	AT1G66270.1;AT1G66270.2	CDS	CDS	CDS	2	AT1G66270
Chr1:24701521-24701553;-	Chr1	24701521	24701553	33	-	11.9348	24701538	5	AT1G66270.1;AT1G66270.2	CDS	CDS	CDS	10	AT1G66270
Chr1:24702992-24703104;-	Chr1	24702992	24703104	113	-	1613.73	24703035	9	AT1G66270.1;AT1G66270.2	promoter	promoter	promoter	0	AT1G66270
Chr1:24707981-24707992;-	Chr1	24707981	24707992	12	-	6.25589	24707983	2	AT1G66280.1	CDS	CDS	CDS	1	AT1G66280
Chr1:24708644-24708668;-	Chr1	24708644	24708668	25	-	5.02361	24708646	2	AT1G66280.1	CDS	CDS	CDS	17	AT1G66280
Chr1:24709694-24709858;-	Chr1	24709694	24709858	165	-	1794.3	24709784	9	AT1G66280.1	promoter	fiveUTR	promoter	5	AT1G66280
Chr1:24732157-24732158;-	Chr1	24732157	24732158	2	-	6.46451	24732158	3	AT1G66330.1;AT1G66330.2	intron	intron	intron	0	AT1G66330
Chr1:24732356-24732559;-	Chr1	24732356	24732559	204	-	116.227	24732421	9	AT1G66330.1;AT1G66330.2	promoter	promoter	promoter	54	AT1G66330
Chr1:24771370-24771373;-	Chr1	24771370	24771373	4	-	17.2762	24771372	6	AT1G66400.1	promoter	promoter	promoter	2	AT1G66400
Chr1:24775784-24775927;-	Chr1	24775784	24775927	144	-	917.274	24775863	9	AT1G66410.1;AT1G66410.2	promoter	promoter	promoter	24	AT1G66410
Chr1:24818682-24818746;-	Chr1	24818682	24818746	65	-	293.079	24818725	9	AT1G66520.1	promoter	promoter	promoter	7	AT1G66520
Chr1:24818928-24818929;-	Chr1	24818928	24818929	2	-	21.7424	24818928	9	AT1G66520.1;AT1G66530.1	threeUTR	threeUTR	threeUTR	1	AT1G66520
Chr1:24822283-24822386;-	Chr1	24822283	24822386	104	-	79.5369	24822368	9	AT1G66530.1	promoter	promoter	promoter	42	AT1G66530
Chr1:24854047-24854179;-	Chr1	24854047	24854179	133	-	42.2915	24854152	9	AT1G66620.1	promoter	promoter	promoter	83	AT1G66620
Chr1:24863335-24863399;-	Chr1	24863335	24863399	65	-	104.046	24863369	9	AT1G66660.1;AT1G66660.2	promoter	promoter	promoter	5	AT1G66660
Chr1:24865562-24865844;-	Chr1	24865562	24865844	283	-	1551.06	24865680	9	AT1G66670.1	promoter	fiveUTR	promoter	13	AT1G66670
Chr1:24868904-24868977;-	Chr1	24868904	24868977	74	-	231.505	24868968	9	AT1G66680.1	promoter	fiveUTR	promoter	4	AT1G66680
Chr1:24913547-24913558;-	Chr1	24913547	24913558	12	-	16.601	24913555	8	AT1G66783.1	proximal	proximal	proximal	3	AT1G66783
Chr1:24928796-24928809;-	Chr1	24928796	24928809	14	-	12.4001	24928796	7	AT1G66810.1	promoter	promoter	promoter	11	AT1G66810
Chr1:24932871-24932879;-	Chr1	24932871	24932879	9	-	14.9018	24932878	9	AT1G66830.1	promoter	promoter	promoter	0	AT1G66830
Chr1:24936291-24936401;-	Chr1	24936291	24936401	111	-	22.448	24936395	9	AT1G66840.1	promoter	fiveUTR	promoter	65	AT1G66840
Chr1:24955407-24955528;-	Chr1	24955407	24955528	122	-	23.6347	24955445	9		antisense	antisense	antisense_threeUTR	57		AT1G66880
Chr1:24963913-24964012;-	Chr1	24963913	24964012	100	-	78.6284	24963952	9	AT1G66910.1	promoter	promoter	promoter	40	AT1G66910
Chr1:24967399-24967613;-	Chr1	24967399	24967613	215	-	106.927	24967461	9	AT1G66920.2;AT1G66920.1	promoter	fiveUTR	promoter	14	AT1G66920
Chr1:24974653-24974853;-	Chr1	24974653	24974853	201	-	539.213	24974721	9	AT1G66940.1;AT1G66940.2;AT1G66940.3	promoter	promoter	promoter	44	AT1G66940
Chr1:24995576-24995635;-	Chr1	24995576	24995635	60	-	6.82839	24995609	2	AT1G66970.1;AT1G66970.2	intron	intron	intron	40	AT1G66970
Chr1:24995980-24996207;-	Chr1	24995980	24996207	228	-	646.811	24996105	9	AT1G66970.1;AT1G66970.2	promoter	promoter	promoter	41	AT1G66970
Chr1:25001880-25002039;-	Chr1	25001880	25002039	160	-	158.084	25001981	9	AT1G66980.1	promoter	fiveUTR	promoter	31	AT1G66980
Chr1:25022173-25022201;-	Chr1	25022173	25022201	29	-	7.51994	25022197	3	AT1G67040.1	fiveUTR	fiveUTR	fiveUTR	4	AT1G67040
Chr1:25022253-25022296;-	Chr1	25022253	25022296	44	-	9.25983	25022253	5	AT1G67040.1	fiveUTR	fiveUTR	fiveUTR	5	AT1G67040
Chr1:25029762-25029836;-	Chr1	25029762	25029836	75	-	27.8022	25029787	9	AT1G67050.1	promoter	promoter	promoter	1	AT1G67050
Chr1:25046724-25046730;-	Chr1	25046724	25046730	7	-	19.5409	25046729	7	AT1G67080.1	fiveUTR	fiveUTR	fiveUTR	2	AT1G67080
Chr1:25046822-25046831;-	Chr1	25046822	25046831	10	-	28.2336	25046829	9	AT1G67080.1	promoter	fiveUTR	promoter	0	AT1G67080
Chr1:25046853-25046883;-	Chr1	25046853	25046883	31	-	8.30601	25046861	2	AT1G67080.1	promoter	fiveUTR	promoter	2	AT1G67080
Chr1:25047929-25047975;-	Chr1	25047929	25047975	47	-	11.6038	25047939	5		intergenic	intergenic	intergenic	15
Chr1:25048563-25048699;-	Chr1	25048563	25048699	137	-	40.5182	25048640	9	AT1G67090.1;AT1G67090.2	CDS	CDS	CDS	88	AT1G67090
Chr1:25048882-25048976;-	Chr1	25048882	25048976	95	-	62.2074	25048973	9	AT1G67090.1;AT1G67090.2	intron	intron	intron	63	AT1G67090
Chr1:25049099-25049453;-	Chr1	25049099	25049453	355	-	52904.6	25049275	9	AT1G67090.1;AT1G67090.2	fiveUTR	fiveUTR	fiveUTR	5	AT1G67090
Chr1:25065424-25065438;-	Chr1	25065424	25065438	15	-	13.3314	25065438	8	AT1G67110.1	promoter	promoter	promoter	6	AT1G67110
Chr1:25095567-25095675;-	Chr1	25095567	25095675	109	-	71.8851	25095589	9	AT1G67120.1	promoter	promoter	promoter	45	AT1G67120
Chr1:25117388-25117546;-	Chr1	25117388	25117546	159	-	403.579	25117435	9	AT1G67140.2;AT1G67140.3;AT1G67140.1	promoter	promoter	promoter	33	AT1G67140
Chr1:25137867-25137939;-	Chr1	25137867	25137939	73	-	74.1439	25137916	9	AT1G67195.2;AT1G67195.1	promoter	proximal	promoter	16	AT1G67195
Chr1:25137976-25138047;-	Chr1	25137976	25138047	72	-	7.2831	25138033	2	AT1G67195.2;AT1G67195.1	promoter	intergenic	promoter	50	AT1G67195
Chr1:25156132-25156173;-	Chr1	25156132	25156173	42	-	69.7203	25156157	9	AT1G67230.1	fiveUTR	fiveUTR	fiveUTR	11	AT1G67230
Chr1:25156268-25156350;-	Chr1	25156268	25156350	83	-	236.743	25156278	9	AT1G67230.1	promoter	fiveUTR	promoter	35	AT1G67230
Chr1:25164967-25165086;-	Chr1	25164967	25165086	120	-	225.308	25165032	9	AT1G67250.1	promoter	promoter	promoter	44	AT1G67250
Chr1:25171832-25171836;-	Chr1	25171832	25171836	5	-	7.45916	25171835	3		intergenic	intergenic	intergenic	1
Chr1:25176191-25176220;-	Chr1	25176191	25176220	30	-	7.18236	25176197	3	AT1G67265.1	promoter	promoter	promoter	5	AT1G67265
Chr1:25189491-25189508;-	Chr1	25189491	25189508	18	-	11.7689	25189507	8	AT1G67280.1;AT1G67280.2	CDS	CDS	CDS	0	AT1G67280
Chr1:25190577-25190696;-	Chr1	25190577	25190696	120	-	750.691	25190639	9	AT1G67280.1;AT1G67280.2	promoter	promoter	promoter	23	AT1G67280
Chr1:25196968-25197090;-	Chr1	25196968	25197090	123	-	152.898	25197084	9	AT1G67300.2;AT1G67300.1	promoter	promoter	promoter	99	AT1G67300
Chr1:25202929-25203061;-	Chr1	25202929	25203061	133	-	32.0453	25203036	9	AT1G67310.1	promoter	promoter	promoter	49	AT1G67310
Chr1:25208940-25209057;-	Chr1	25208940	25209057	118	-	140.239	25208989	9	AT1G67320.2;AT1G67320.3;AT1G67320.1	promoter	promoter	promoter	10	AT1G67320
Chr1:25212477-25212567;-	Chr1	25212477	25212567	91	-	137.514	25212519	9	AT1G67325.2;AT1G67325.1	promoter	promoter	promoter	11	AT1G67325
Chr1:25238019-25238137;-	Chr1	25238019	25238137	119	-	248.286	25238090	9	AT1G67360.1;AT1G67360.2	promoter	promoter	promoter	16	AT1G67360	AT1G67365
Chr1:25238987-25239050;-	Chr1	25238987	25239050	64	-	8.95415	25239024	4		antisense	antisense	antisense_exon	9		AT1G67365
Chr1:25243827-25243837;-	Chr1	25243827	25243837	11	-	16.2712	25243836	9	AT1G67370.1	promoter	promoter	promoter	3	AT1G67370
Chr1:25250717-25250737;-	Chr1	25250717	25250737	21	-	85.3362	25250735	9	AT1G67400.1	promoter	fiveUTR	promoter	2	AT1G67400
Chr1:25253611-25253695;-	Chr1	25253611	25253695	85	-	16.7935	25253641	9	AT1G67410.1	promoter	promoter	promoter	39	AT1G67410
Chr1:25265717-25265777;-	Chr1	25265717	25265777	61	-	37.9993	25265748	9	AT1G67440.1	promoter	promoter	promoter	0	AT1G67440
Chr1:25286584-25286703;-	Chr1	25286584	25286703	120	-	92.2227	25286632	9	AT1G67490.1;AT1G67490.2	promoter	promoter	promoter	18	AT1G67490
Chr1:25296904-25297001;-	Chr1	25296904	25297001	98	-	126.307	25296949	9	AT1G67500.1;AT1G67500.2	promoter	promoter	promoter	26	AT1G67500
Chr1:25300158-25300278;-	Chr1	25300158	25300278	121	-	25.4726	25300252	9	AT1G67510.1	promoter	fiveUTR	promoter	47	AT1G67510
Chr1:25305785-25305818;-	Chr1	25305785	25305818	34	-	8.89937	25305793	3	AT1G67520.1	promoter	promoter	promoter	7	AT1G67520
Chr1:25305854-25305892;-	Chr1	25305854	25305892	39	-	5.73197	25305879	2	AT1G67520.1	promoter	promoter	promoter	9	AT1G67520
Chr1:25331314-25331413;-	Chr1	25331314	25331413	100	-	153.328	25331375	9	AT1G67580.1;AT1G67580.2	promoter	promoter	promoter	12	AT1G67580
Chr1:25334447-25334588;-	Chr1	25334447	25334588	142	-	114.064	25334475	9	AT1G67590.1;AT1G67590.2	fiveUTR	fiveUTR	fiveUTR	16	AT1G67590
Chr1:25334611-25334665;-	Chr1	25334611	25334665	55	-	28.9991	25334660	9	AT1G67590.1;AT1G67590.2	promoter	fiveUTR	promoter	7	AT1G67590
Chr1:25334691-25334711;-	Chr1	25334691	25334711	21	-	7.1381	25334700	2	AT1G67590.1;AT1G67590.2	promoter	fiveUTR	promoter	1	AT1G67590
Chr1:25348305-25348412;-	Chr1	25348305	25348412	108	-	66.0249	25348326	9	AT1G67630.1	promoter	promoter	promoter	45	AT1G67630
Chr1:25362420-25362455;-	Chr1	25362420	25362455	36	-	22.2482	25362452	9	AT1G67650.1	promoter	promoter	promoter	2	AT1G67650
Chr1:25368436-25368550;-	Chr1	25368436	25368550	115	-	875.511	25368514	9	AT1G67680.1	promoter	fiveUTR	promoter	21	AT1G67680
Chr1:25394880-25395257;-	Chr1	25394880	25395257	378	-	13614.2	25395047	9	AT1G67740.1	fiveUTR	fiveUTR	fiveUTR	29	AT1G67740
Chr1:25416960-25417153;-	Chr1	25416960	25417153	194	-	963.147	25417035	9	AT1G67785.1	promoter	fiveUTR	promoter	24	AT1G67785
Chr1:25420088-25420133;-	Chr1	25420088	25420133	46	-	8.24172	25420109	2	AT1G67790.1	promoter	promoter	promoter	3	AT1G67790	AT1G67792
Chr1:25423296-25423336;-	Chr1	25423296	25423336	41	-	26.0041	25423332	9	AT1G67800.2;AT1G67800.1;AT1G67800.3;AT1G67800.4	promoter	fiveUTR	promoter	3	AT1G67800
Chr1:25423405-25423467;-	Chr1	25423405	25423467	63	-	12.9083	25423405	8	AT1G67800.2;AT1G67800.1;AT1G67800.3;AT1G67800.4	promoter	fiveUTR	promoter	48	AT1G67800
Chr1:25423710-25423724;-	Chr1	25423710	25423724	15	-	14.9322	25423718	8	AT1G67800.2;AT1G67800.1;AT1G67800.3;AT1G67800.4	promoter	promoter	promoter	0	AT1G67800
Chr1:25432944-25432990;-	Chr1	25432944	25432990	47	-	20.2068	25432989	9	AT1G67830.1	promoter	fiveUTR	promoter	1	AT1G67830
Chr1:25445181-25445287;-	Chr1	25445181	25445287	107	-	176.614	25445222	9	AT1G67860.1	promoter	fiveUTR	promoter	0	AT1G67860
Chr1:25446694-25446758;-	Chr1	25446694	25446758	65	-	117.274	25446732	9	AT1G67865.1	promoter	fiveUTR	promoter	0	AT1G67865
Chr1:25450948-25451068;-	Chr1	25450948	25451068	121	-	181.205	25450979	9	AT1G67870.1	promoter	promoter	promoter	9	AT1G67870
Chr1:25455728-25455748;-	Chr1	25455728	25455748	21	-	22.0754	25455747	9	AT1G67880.1	promoter	promoter	promoter	4	AT1G67880
Chr1:25467459-25467461;-	Chr1	25467459	25467461	3	-	23.8104	25467460	9		antisense	antisense	antisense_intron	0		AT1G67900
Chr1:25472314-25472447;-	Chr1	25472314	25472447	134	-	383.665	25472345	9	AT1G67910.2;AT1G67910.1	promoter	promoter	promoter	2	AT1G67910
Chr1:25477329-25477437;-	Chr1	25477329	25477437	109	-	243.594	25477434	9	AT1G67930.1	promoter	fiveUTR	promoter	52	AT1G67930	AT1G67940
Chr1:25480433-25480624;-	Chr1	25480433	25480624	192	-	216.455	25480497	9	AT1G67950.2;AT1G67950.4;AT1G67950.1;AT1G67950.3	promoter	promoter	promoter	41	AT1G67950
Chr1:25484219-25484346;-	Chr1	25484219	25484346	128	-	178.47	25484261	9	AT1G67960.1	promoter	fiveUTR	promoter	37	AT1G67960
Chr1:25486408-25486527;-	Chr1	25486408	25486527	120	-	17.1243	25486486	9	AT1G67970.1	promoter	promoter	promoter	32	AT1G67970
Chr1:25501716-25501766;-	Chr1	25501716	25501766	51	-	9.86547	25501766	7	AT1G68030.1	promoter	promoter	promoter	8	AT1G68030
Chr1:25514357-25514550;-	Chr1	25514357	25514550	194	-	388.082	25514499	9	AT1G68060.1	promoter	fiveUTR	promoter	53	AT1G68060
Chr1:25516758-25516927;-	Chr1	25516758	25516927	170	-	89.3491	25516856	9	AT1G68070.1	promoter	fiveUTR	promoter	38	AT1G68070
Chr1:25540866-25540957;-	Chr1	25540866	25540957	92	-	14.5939	25540925	8	AT1G68140.3;AT1G68140.1;AT1G68140.2	intron	fiveUTR	intron	30	AT1G68140
Chr1:25541636-25541750;-	Chr1	25541636	25541750	115	-	448.364	25541659	9	AT1G68140.3;AT1G68140.1;AT1G68140.2	promoter	promoter	promoter	49	AT1G68140
Chr1:25548723-25548791;-	Chr1	25548723	25548791	69	-	37.0976	25548781	9	AT1G68160.1	fiveUTR	fiveUTR	fiveUTR	14	AT1G68160
Chr1:25548827-25548904;-	Chr1	25548827	25548904	78	-	22.4203	25548854	9	AT1G68160.1	promoter	promoter	promoter	13	AT1G68160
Chr1:25587553-25587710;-	Chr1	25587553	25587710	158	-	1007.08	25587604	9	AT1G68260.1	promoter	fiveUTR	promoter	20	AT1G68260
Chr1:25599229-25599355;-	Chr1	25599229	25599355	127	-	627.162	25599317	9	AT1G68300.1	promoter	promoter	promoter	64	AT1G68300	AT1G68310
Chr1:25615395-25615445;-	Chr1	25615395	25615445	51	-	68.2662	25615400	9	AT1G68340.1	promoter	promoter	promoter	2	AT1G68340
Chr1:25634646-25634812;-	Chr1	25634646	25634812	167	-	201.713	25634754	9	AT1G68370.1	promoter	promoter	promoter	28	AT1G68370
Chr1:25648894-25648991;-	Chr1	25648894	25648991	98	-	96.2082	25648937	9	AT1G68400.1	promoter	fiveUTR	promoter	30	AT1G68400
Chr1:25652514-25652531;-	Chr1	25652514	25652531	18	-	13.2018	25652529	3	AT1G68410.2;AT1G68410.1	fiveUTR	fiveUTR	fiveUTR	2	AT1G68410
Chr1:25652717-25653053;-	Chr1	25652717	25653053	337	-	128.648	25652865	9	AT1G68410.2;AT1G68410.1	promoter	fiveUTR	promoter	28	AT1G68410
Chr1:25655428-25655446;-	Chr1	25655428	25655446	19	-	27.583	25655443	9	AT1G68430.1	promoter	fiveUTR	promoter	0	AT1G68430
Chr1:25659044-25659133;-	Chr1	25659044	25659133	90	-	10.562	25659126	5		antisense	antisense	antisense_threeUTR	79		AT1G68440
Chr1:25662228-25662240;-	Chr1	25662228	25662240	13	-	7.65334	25662229	4	AT1G68450.1	promoter	promoter	promoter	10	AT1G68450
Chr1:25710787-25711002;-	Chr1	25710787	25711002	216	-	352.964	25710855	9	AT1G68520.1	promoter	fiveUTR	promoter	29	AT1G68520
Chr1:25714693-25714808;-	Chr1	25714693	25714808	116	-	1161.25	25714803	9	AT1G68530.1;AT1G68530.2	promoter	promoter	promoter	0	AT1G68530
Chr1:25727296-25727448;-	Chr1	25727296	25727448	153	-	215.486	25727417	9	AT1G68550.2;AT1G68550.1;AT1G68552.1	promoter	promoter	promoter	0	AT1G68550
Chr1:25727469-25727622;-	Chr1	25727469	25727622	154	-	57.199	25727481	9	AT1G68550.2;AT1G68550.1;AT1G68552.1	promoter	promoter	promoter	100	AT1G68550
Chr1:25727673-25727764;-	Chr1	25727673	25727764	92	-	182.969	25727696	9	AT1G68550.2;AT1G68550.1;AT1G68552.1	promoter	promoter	promoter	0	AT1G68550
Chr1:25737526-25737591;-	Chr1	25737526	25737591	66	-	12.4648	25737530	7	AT1G68560.1	CDS	CDS	CDS	7	AT1G68560
Chr1:25737873-25738049;-	Chr1	25737873	25738049	177	-	1420.87	25737994	9	AT1G68560.1	promoter	fiveUTR	promoter	12	AT1G68560
Chr1:25747565-25747625;-	Chr1	25747565	25747625	61	-	21.9784	25747599	8	AT1G68568.1	promoter	promoter	promoter	24	AT1G68568	AT1G68570
Chr1:25758096-25758245;-	Chr1	25758096	25758245	150	-	2999.74	25758172	9	AT1G68590.1;AT1G68590.2	promoter	promoter	promoter	41	AT1G68590
Chr1:25779056-25779221;-	Chr1	25779056	25779221	166	-	1318.35	25779160	9	AT1G68660.1;AT1G68660.2	promoter	promoter	promoter	45	AT1G68660
Chr1:25798022-25798070;-	Chr1	25798022	25798070	49	-	5.4529	25798049	2	AT1G68710.1	intron	intron	intron	18	AT1G68710
Chr1:25798430-25798432;-	Chr1	25798430	25798432	3	-	10.9358	25798432	6	AT1G68710.1	proximal	fiveUTR	proximal	0	AT1G68710
Chr1:25798847-25798893;-	Chr1	25798847	25798893	47	-	21.7118	25798888	9		intergenic	promoter	intergenic	4
Chr1:25811134-25811219;-	Chr1	25811134	25811219	86	-	145.466	25811150	9	AT1G68730.1	promoter	promoter	promoter	37	AT1G68730
Chr1:25816643-25816658;-	Chr1	25816643	25816658	16	-	50.4626	25816656	9	AT1G68740.1	promoter	fiveUTR	promoter	6	AT1G68740
Chr1:25833306-25833466;-	Chr1	25833306	25833466	161	-	30.0457	25833436	9	AT1G68780.1	fiveUTR	fiveUTR	fiveUTR	69	AT1G68780
Chr1:25839316-25839400;-	Chr1	25839316	25839400	85	-	138.655	25839354	9	AT1G68790.1	promoter	fiveUTR	promoter	20	AT1G68790
Chr1:25841527-25841564;-	Chr1	25841527	25841564	38	-	15.9393	25841536	8	AT1G68795.1	fiveUTR	fiveUTR	fiveUTR	0	AT1G68795
Chr1:25870165-25870175;-	Chr1	25870165	25870175	11	-	7.28511	25870174	3	AT1G68825.1;AT1G68825.2	promoter	promoter	promoter	2	AT1G68825
Chr1:25875455-25875619;-	Chr1	25875455	25875619	165	-	168.206	25875504	9	AT1G68830.1	promoter	fiveUTR	promoter	53	AT1G68830
Chr1:25881454-25881585;-	Chr1	25881454	25881585	132	-	21.0738	25881559	8		antisense	antisense	antisense_threeUTR	69		AT1G68840
Chr1:25885239-25885247;-	Chr1	25885239	25885247	9	-	13.3047	25885246	6	AT1G68850.1	promoter	promoter	promoter	0	AT1G68850
Chr1:25890050-25890119;-	Chr1	25890050	25890119	70	-	17.4823	25890080	7		intergenic	exon	intergenic	47
Chr1:25890274-25890356;-	Chr1	25890274	25890356	83	-	51.4765	25890282	9		intergenic	exon	intergenic	3
Chr1:25891544-25891549;-	Chr1	25891544	25891549	6	-	10.8092	25891545	6	AT1G68872.1	intron	intron	intron	2	AT1G68872
Chr1:25891672-25891790;-	Chr1	25891672	25891790	119	-	78.1422	25891748	9	AT1G68872.1	promoter	promoter	promoter	15	AT1G68872	AT1G68875
Chr1:25894965-25894985;-	Chr1	25894965	25894985	21	-	9.79742	25894970	5	AT1G68880.1	promoter	promoter	promoter	7	AT1G68880
Chr1:25911089-25911173;-	Chr1	25911089	25911173	85	-	39.1429	25911134	9	AT1G68910.1;AT1G68910.2;AT1G68910.3	promoter	promoter	promoter	29	AT1G68910
Chr1:25927299-25927331;-	Chr1	25927299	25927331	33	-	729.227	25927327	9		antisense	proximal	antisense_threeUTR	1		AT1G68945
Chr1:25940928-25941029;-	Chr1	25940928	25941029	102	-	196.368	25940970	9	AT1G68990.1;AT1G68990.2	promoter	promoter	promoter	32	AT1G68990	AT1G69000
Chr1:25947194-25947219;-	Chr1	25947194	25947219	26	-	9.89256	25947197	4	AT1G69020.1	promoter	promoter	promoter	3	AT1G69020
Chr1:25949250-25949331;-	Chr1	25949250	25949331	82	-	679.139	25949293	9	AT1G69030.1	promoter	promoter	promoter	4	AT1G69030
Chr1:25971383-25971494;-	Chr1	25971383	25971494	112	-	112.107	25971462	9	AT1G69070.1	promoter	promoter	promoter	31	AT1G69070
Chr1:25973266-25973289;-	Chr1	25973266	25973289	24	-	30.5238	25973275	9	AT1G69080.2;AT1G69080.1	promoter	fiveUTR	promoter	3	AT1G69080
Chr1:26001219-26001255;-	Chr1	26001219	26001255	37	-	13.4518	26001243	7		antisense	antisense	antisense_CDS	8		AT1G69160
Chr1:26001349-26001423;-	Chr1	26001349	26001423	75	-	7.89482	26001392	4		antisense	antisense	antisense_threeUTR	41		AT1G69160
Chr1:26020057-26020101;-	Chr1	26020057	26020101	45	-	29.2023	26020074	9	AT1G69210.1;AT1G69210.2;AT1G69220.1;AT1G69220.2	promoter	promoter	promoter	23	AT1G69210
Chr1:26026142-26026241;-	Chr1	26026142	26026241	100	-	57.3719	26026187	9	AT1G69220.1;AT1G69220.2	promoter	promoter	promoter	20	AT1G69220
Chr1:26027077-26027148;-	Chr1	26027077	26027148	72	-	8.45789	26027137	3	AT1G69230.2;AT1G69230.1	intron	intron	intron	32	AT1G69230
Chr1:26027691-26027800;-	Chr1	26027691	26027800	110	-	310.07	26027699	9	AT1G69230.2;AT1G69230.1	promoter	promoter	promoter	0	AT1G69230
Chr1:26030240-26030253;-	Chr1	26030240	26030253	14	-	48.1993	26030250	9	AT1G69240.1	promoter	promoter	promoter	5	AT1G69240
Chr1:26037470-26037478;-	Chr1	26037470	26037478	9	-	16.6392	26037474	6		antisense	antisense	antisense_exon	3		AT1G69252
Chr1:26039962-26040082;-	Chr1	26039962	26040082	121	-	61.0724	26040008	9		antisense	antisense	antisense_intron	47		AT1G69260
Chr1:26042536-26042735;-	Chr1	26042536	26042735	200	-	45.4872	26042654	9	AT1G69270.1	promoter	promoter	promoter	108	AT1G69270
Chr1:26049289-26049384;-	Chr1	26049289	26049384	96	-	159.68	26049379	9	AT1G69290.1	promoter	promoter	promoter	4	AT1G69290	AT1G69300
Chr1:26051855-26051871;-	Chr1	26051855	26051871	17	-	5.83037	26051868	2	AT1G69295.1	fiveUTR	fiveUTR	fiveUTR	5	AT1G69295
Chr1:26051898-26052042;-	Chr1	26051898	26052042	145	-	780.218	26051980	9	AT1G69295.1	fiveUTR	fiveUTR	fiveUTR	6	AT1G69295
Chr1:26057961-26058003;-	Chr1	26057961	26058003	43	-	20.0046	26057997	9	AT1G69310.1;AT1G69310.2	promoter	fiveUTR	promoter	1	AT1G69310
Chr1:26058034-26058147;-	Chr1	26058034	26058147	114	-	55.2466	26058080	9	AT1G69310.1;AT1G69310.2	promoter	promoter	promoter	22	AT1G69310
Chr1:26065426-26065567;-	Chr1	26065426	26065567	142	-	259.237	26065505	9	AT1G69330.1	promoter	promoter	promoter	22	AT1G69330	AT1G69340
Chr1:26076231-26076274;-	Chr1	26076231	26076274	44	-	17.0591	26076253	9	AT1G69360.1	promoter	fiveUTR	promoter	6	AT1G69360
Chr1:26083455-26083609;-	Chr1	26083455	26083609	155	-	36.2808	26083558	9	AT1G69380.1	promoter	promoter	promoter	62	AT1G69380
Chr1:26105138-26105194;-	Chr1	26105138	26105194	57	-	8.11935	26105156	2	AT1G69440.1	promoter	fiveUTR	promoter	36	AT1G69440
Chr1:26110194-26110328;-	Chr1	26110194	26110328	135	-	73.4412	26110240	9	AT1G69450.2;AT1G69450.1	promoter	promoter	promoter	38	AT1G69450
Chr1:26113163-26113265;-	Chr1	26113163	26113265	103	-	866.095	26113193	9	AT1G69460.1	promoter	promoter	promoter	12	AT1G69460	AT1G69470
Chr1:26119553-26119651;-	Chr1	26119553	26119651	99	-	18.1098	26119581	9	AT1G69485.1	promoter	fiveUTR	promoter	30	AT1G69485
Chr1:26153373-26153555;-	Chr1	26153373	26153555	183	-	269.333	26153554	9	AT1G69550.1	promoter	promoter	promoter	102	AT1G69550
Chr1:26163191-26163240;-	Chr1	26163191	26163240	50	-	27.0402	26163239	5	AT1G69570.1	fiveUTR	fiveUTR	fiveUTR	6	AT1G69570
Chr1:26163264-26163298;-	Chr1	26163264	26163298	35	-	22.9242	26163281	5	AT1G69570.1	fiveUTR	fiveUTR	fiveUTR	0	AT1G69570
Chr1:26163325-26163356;-	Chr1	26163325	26163356	32	-	70.6143	26163327	9	AT1G69570.1	fiveUTR	fiveUTR	fiveUTR	21	AT1G69570
Chr1:26179288-26179363;-	Chr1	26179288	26179363	76	-	137.155	26179330	9	AT1G69587.1;AT1G69587.2	promoter	promoter	promoter	4	AT1G69587
Chr1:26195568-26195730;-	Chr1	26195568	26195730	163	-	199.811	26195656	9	AT1G69640.1	promoter	promoter	promoter	55	AT1G69640
Chr1:26204579-26204690;-	Chr1	26204579	26204690	112	-	67.5931	26204650	9	AT1G69670.1	proximal	fiveUTR	proximal	31	AT1G69670	AT1G69680
Chr1:26231397-26231426;-	Chr1	26231397	26231426	30	-	5.56396	26231419	2	AT1G69730.1	promoter	promoter	promoter	13	AT1G69730	AT1G69740
Chr1:26240643-26240709;-	Chr1	26240643	26240709	67	-	328.952	26240707	9	AT1G69760.1	promoter	fiveUTR	promoter	2	AT1G69760
Chr1:26253518-26253677;-	Chr1	26253518	26253677	160	-	405.197	26253584	9	AT1G69770.1	promoter	fiveUTR	promoter	1	AT1G69770
Chr1:26276156-26276353;-	Chr1	26276156	26276353	198	-	169.872	26276312	9	AT1G69800.1;AT1G69800.2	promoter	promoter	promoter	50	AT1G69800
Chr1:26279180-26279203;-	Chr1	26279180	26279203	24	-	10.0715	26279200	6	AT1G69810.1	promoter	promoter	promoter	0	AT1G69810
Chr1:26290823-26290826;-	Chr1	26290823	26290826	4	-	8.29621	26290825	3	AT1G69830.1	CDS	CDS	CDS	1	AT1G69830
Chr1:26292956-26293151;-	Chr1	26292956	26293151	196	-	373.018	26293050	9	AT1G69830.1	promoter	fiveUTR	promoter	4	AT1G69830
Chr1:26295535-26295693;-	Chr1	26295535	26295693	159	-	287.658	26295615	9	AT1G69840.7;AT1G69840.3;AT1G69840.2;AT1G69840.6;AT1G69840.4;AT1G69840.5;AT1G69840.1	promoter	promoter	promoter	0	AT1G69840
Chr1:26295764-26295879;-	Chr1	26295764	26295879	116	-	85.3134	26295780	9	AT1G69840.7;AT1G69840.3;AT1G69840.2;AT1G69840.6;AT1G69840.4;AT1G69840.5;AT1G69840.1	promoter	promoter	promoter	17	AT1G69840
Chr1:26300383-26300480;-	Chr1	26300383	26300480	98	-	269.423	26300438	9	AT1G69850.1	promoter	fiveUTR	promoter	9	AT1G69850
Chr1:26324475-26324620;-	Chr1	26324475	26324620	146	-	257.438	26324600	9	AT1G69890.1	promoter	fiveUTR	promoter	62	AT1G69890
Chr1:26327797-26327993;-	Chr1	26327797	26327993	197	-	172.449	26327843	9	AT1G69900.1	promoter	fiveUTR	promoter	51	AT1G69900
Chr1:26342997-26343161;-	Chr1	26342997	26343161	165	-	391.976	26343085	9	AT1G69935.1	promoter	promoter	promoter	29	AT1G69935
Chr1:26345044-26345050;-	Chr1	26345044	26345050	7	-	9.44304	26345044	6	AT1G69940.1	promoter	promoter	promoter	5	AT1G69940
Chr1:26350560-26350696;-	Chr1	26350560	26350696	137	-	281.836	26350665	9	AT1G69960.1	promoter	promoter	promoter	6	AT1G69960
Chr1:26354457-26354482;-	Chr1	26354457	26354482	26	-	6.77822	26354465	3	AT1G69970.2;AT1G69970.1	proximal	fiveUTR	proximal	6	AT1G69970
Chr1:26357626-26357682;-	Chr1	26357626	26357682	57	-	206.609	26357653	9	AT1G69980.1	promoter	promoter	promoter	6	AT1G69980
Chr1:26364684-26364783;-	Chr1	26364684	26364783	100	-	43.8223	26364693	9	AT1G70000.2;AT1G70000.1	promoter	promoter	promoter	36	AT1G70000
Chr1:26394092-26394220;-	Chr1	26394092	26394220	129	-	754.472	26394163	9	AT1G70070.1	promoter	promoter	promoter	11	AT1G70070
Chr1:26434336-26434416;-	Chr1	26434336	26434416	81	-	257.211	26434399	9	AT1G70200.1	promoter	fiveUTR	promoter	30	AT1G70200
Chr1:26450969-26451003;-	Chr1	26450969	26451003	35	-	5.80207	26450991	2		antisense	antisense	antisense_CDS	6		AT1G70230
Chr1:26459676-26459676;-	Chr1	26459676	26459676	1	-	8.21036	26459676	3	AT1G70260.1	proximal	proximal	proximal	0	AT1G70260
Chr1:26468600-26468747;-	Chr1	26468600	26468747	148	-	170.659	26468702	9	AT1G70280.1;AT1G70280.2	promoter	promoter	promoter	0	AT1G70280
Chr1:26474644-26474761;-	Chr1	26474644	26474761	118	-	154.709	26474745	9	AT1G70290.1	promoter	promoter	promoter	20	AT1G70290
Chr1:26480036-26480134;-	Chr1	26480036	26480134	99	-	31.8597	26480089	9	AT1G70300.1	intron	intron	intron	13	AT1G70300
Chr1:26481290-26481467;-	Chr1	26481290	26481467	178	-	87.6199	26481446	9	AT1G70300.1	fiveUTR	fiveUTR	fiveUTR	6	AT1G70300
Chr1:26481491-26481566;-	Chr1	26481491	26481566	76	-	100.205	26481555	9	AT1G70300.1	promoter	promoter	promoter	15	AT1G70300
Chr1:26487272-26487516;-	Chr1	26487272	26487516	245	-	1660.71	26487411	9	AT1G70310.1	promoter	fiveUTR	promoter	2	AT1G70310
Chr1:26501542-26501628;-	Chr1	26501542	26501628	87	-	220.685	26501588	9	AT1G70320.1	proximal	promoter	proximal	19	AT1G70320
Chr1:26501657-26501695;-	Chr1	26501657	26501695	39	-	50.009	26501663	9	AT1G70320.1	proximal	promoter	proximal	5	AT1G70320
Chr1:26508259-26508305;-	Chr1	26508259	26508305	47	-	188.547	26508284	9	AT1G70350.1	promoter	promoter	promoter	0	AT1G70350
Chr1:26515001-26515095;-	Chr1	26515001	26515095	95	-	431.131	26515059	9	AT1G70370.2;AT1G70370.1	fiveUTR	fiveUTR	fiveUTR	11	AT1G70370
Chr1:26523225-26523226;-	Chr1	26523225	26523226	2	-	23.5236	26523226	9		intergenic	intergenic	intergenic	0
Chr1:26534708-26534816;-	Chr1	26534708	26534816	109	-	71.9362	26534775	9	AT1G70410.1;AT1G70410.3;AT1G70410.2	intron	intron	intron	29	AT1G70410
Chr1:26535318-26535384;-	Chr1	26535318	26535384	67	-	9.78699	26535379	6	AT1G70410.1;AT1G70410.3;AT1G70410.2	CDS	CDS	CDS	38	AT1G70410
Chr1:26536404-26536453;-	Chr1	26536404	26536453	50	-	8.57539	26536445	5	AT1G70410.1;AT1G70410.3;AT1G70410.2	intron	intron	intron	14	AT1G70410
Chr1:26536605-26536826;-	Chr1	26536605	26536826	222	-	2246.06	26536690	9	AT1G70410.1;AT1G70410.3;AT1G70410.2	promoter	fiveUTR	promoter	2	AT1G70410
Chr1:26538143-26538451;-	Chr1	26538143	26538451	309	-	690.215	26538234	9	AT1G70410.2	promoter	fiveUTR	promoter	34	AT1G70410
Chr1:26540751-26540779;-	Chr1	26540751	26540779	29	-	23.6303	26540758	9	AT1G70420.1	promoter	promoter	promoter	2	AT1G70420
Chr1:26550569-26550580;-	Chr1	26550569	26550580	12	-	15.1003	26550577	6	AT1G70440.1	promoter	promoter	promoter	5	AT1G70440
Chr1:26559989-26560089;-	Chr1	26559989	26560089	101	-	12.5734	26560082	9	AT1G70470.1	promoter	promoter	promoter	63	AT1G70470
Chr1:26560111-26560174;-	Chr1	26560111	26560174	64	-	50.5714	26560118	9	AT1G70470.1	promoter	promoter	promoter	3	AT1G70470
Chr1:26565710-26565871;-	Chr1	26565710	26565871	162	-	5344.6	26565805	9	AT1G70490.2;AT1G70490.3;AT1G70490.1	promoter	promoter	promoter	3	AT1G70490
Chr1:26568814-26568821;-	Chr1	26568814	26568821	8	-	8.60133	26568818	4	AT1G70500.1	promoter	promoter	promoter	2	AT1G70500
Chr1:26587341-26587495;-	Chr1	26587341	26587495	155	-	69.7578	26587408	9	AT1G70520.1	promoter	fiveUTR	promoter	22	AT1G70520
Chr1:26591465-26591649;-	Chr1	26591465	26591649	185	-	33.6903	26591600	9	AT1G70530.1	proximal	fiveUTR	proximal	58	AT1G70530
Chr1:26621583-26621720;-	Chr1	26621583	26621720	138	-	9748.04	26621656	9	AT1G70600.1	promoter	fiveUTR	promoter	1	AT1G70600	AT1G70610
Chr1:26640093-26640104;-	Chr1	26640093	26640104	12	-	5.70849	26640103	2		antisense	antisense	antisense_CDS	5		AT1G70650
Chr1:26662973-26663016;-	Chr1	26662973	26663016	44	-	174.454	26662999	9	AT1G70710.1	promoter	fiveUTR	promoter	0	AT1G70710
Chr1:26672680-26672896;-	Chr1	26672680	26672896	217	-	496.978	26672748	9	AT1G70730.1;AT1G70730.2;AT1G70730.3	promoter	promoter	promoter	41	AT1G70730
Chr1:26675862-26675969;-	Chr1	26675862	26675969	108	-	49.2825	26675880	9	AT1G70740.2;AT1G70740.1	promoter	fiveUTR	promoter	25	AT1G70740
Chr1:26683128-26683287;-	Chr1	26683128	26683287	160	-	58.2	26683203	9	AT1G70750.1	promoter	fiveUTR	promoter	0	AT1G70750
Chr1:26691166-26691301;-	Chr1	26691166	26691301	136	-	927.482	26691276	9	AT1G70770.2;AT1G70770.1	promoter	promoter	promoter	3	AT1G70770
Chr1:26696302-26696421;-	Chr1	26696302	26696421	120	-	4061.77	26696375	9	AT1G70780.1;AT1G70782.1	promoter	promoter	promoter	3	AT1G70780
Chr1:26711394-26711461;-	Chr1	26711394	26711461	68	-	158.567	26711432	9	AT1G70830.1;AT1G70830.2;AT1G70830.4;AT1G70830.3;AT1G70830.5	promoter	promoter	promoter	0	AT1G70830
Chr1:26716749-26716784;-	Chr1	26716749	26716784	36	-	154.823	26716778	9	AT1G70850.3;AT1G70850.2;AT1G70850.1	promoter	promoter	promoter	0	AT1G70850
Chr1:26723761-26723779;-	Chr1	26723761	26723779	19	-	15.8283	26723777	7	AT1G70880.1	promoter	fiveUTR	promoter	4	AT1G70880
Chr1:26726477-26726576;-	Chr1	26726477	26726576	100	-	494.465	26726543	9	AT1G70890.1	promoter	fiveUTR	promoter	0	AT1G70890
Chr1:26729259-26729275;-	Chr1	26729259	26729275	17	-	4.11494	26729265	2		intergenic	antisense	intergenic	4
Chr1:26744667-26744732;-	Chr1	26744667	26744732	66	-	28.2789	26744705	9		antisense	antisense	antisense_CDS	22		AT1G70940
Chr1:26765278-26765289;-	Chr1	26765278	26765289	12	-	22.3855	26765284	9	AT1G70985.1	promoter	promoter	promoter	1	AT1G70985
Chr1:26768003-26768098;-	Chr1	26768003	26768098	96	-	48.7159	26768024	9	AT1G70990.1	promoter	CDS	promoter	25	AT1G70990
Chr1:26793095-26793239;-	Chr1	26793095	26793239	145	-	193.017	26793177	9	AT1G71020.1;AT1G71020.2	promoter	promoter	promoter	4	AT1G71020
Chr1:26796130-26796139;-	Chr1	26796130	26796139	10	-	5.76623	26796130	2	AT1G71030.1	intron	fiveUTR	intron	8	AT1G71030
Chr1:26796220-26796444;-	Chr1	26796220	26796444	225	-	759.513	26796285	9	AT1G71030.1	promoter	fiveUTR	promoter	76	AT1G71030
Chr1:26796503-26796546;-	Chr1	26796503	26796546	44	-	11.3099	26796505	6	AT1G71030.1	proximal	promoter	proximal	1	AT1G71030
Chr1:26799106-26799215;-	Chr1	26799106	26799215	110	-	27.0653	26799141	6	AT1G71040.1	intron	intron	intron	29	AT1G71040
Chr1:26800123-26800409;-	Chr1	26800123	26800409	287	-	444.991	26800321	9	AT1G71040.1	promoter	fiveUTR	promoter	67	AT1G71040
Chr1:26803977-26803983;-	Chr1	26803977	26803983	7	-	28.5616	26803979	9	AT1G71050.1	fiveUTR	fiveUTR	fiveUTR	2	AT1G71050
Chr1:26809311-26809571;-	Chr1	26809311	26809571	261	-	545.882	26809503	9	AT1G71070.1	promoter	promoter	promoter	36	AT1G71070
Chr1:26811255-26811275;-	Chr1	26811255	26811275	21	-	6.44588	26811256	2	AT1G71080.1	CDS	CDS	CDS	1	AT1G71080
Chr1:26811739-26811881;-	Chr1	26811739	26811881	143	-	561.931	26811768	9	AT1G71080.1	promoter	promoter	promoter	65	AT1G71080
Chr1:26815450-26815621;-	Chr1	26815450	26815621	172	-	37.5756	26815539	9		antisense	antisense	antisense_threeUTR	76		AT1G71100
Chr1:26823437-26823443;-	Chr1	26823437	26823443	7	-	9.91091	26823443	5		antisense	antisense	antisense_threeUTR	2		AT1G71130
Chr1:26831487-26831519;-	Chr1	26831487	26831519	33	-	4.62603	26831511	2		antisense	antisense	antisense_CDS	16		AT1G71170
Chr1:26834958-26835073;-	Chr1	26834958	26835073	116	-	226.651	26835028	9	AT1G71190.2;AT1G71190.1	promoter	promoter	promoter	23	AT1G71190
Chr1:26837799-26837852;-	Chr1	26837799	26837852	54	-	6.72675	26837832	2		intergenic	fiveUTR	intergenic	13
Chr1:26841429-26841536;-	Chr1	26841429	26841536	108	-	315.729	26841461	9	AT1G71210.1	promoter	promoter	promoter	20	AT1G71210	AT1G71220
Chr1:26863380-26863478;-	Chr1	26863380	26863478	99	-	344.932	26863421	9	AT1G71260.1	promoter	promoter	promoter	5	AT1G71260	AT1G71270
Chr1:26872151-26872214;-	Chr1	26872151	26872214	64	-	10.5445	26872158	6	AT1G71280.1	promoter	promoter	promoter	38	AT1G71280
Chr1:26879956-26880027;-	Chr1	26879956	26880027	72	-	102.031	26880023	9	AT1G71310.1;AT1G71310.2;AT1G71310.3	promoter	promoter	promoter	12	AT1G71310
Chr1:26887318-26887379;-	Chr1	26887318	26887379	62	-	96.9276	26887377	9	AT1G71340.1	fiveUTR	fiveUTR	fiveUTR	24	AT1G71340
Chr1:26888321-26888337;-	Chr1	26888321	26888337	17	-	40.4548	26888333	9	AT1G71340.1	promoter	promoter	promoter	3	AT1G71340
Chr1:26891174-26891282;-	Chr1	26891174	26891282	109	-	445.784	26891253	9	AT1G71350.1	promoter	promoter	promoter	11	AT1G71350
Chr1:26894617-26894641;-	Chr1	26894617	26894641	25	-	26.0739	26894622	9	AT1G71360.1	fiveUTR	fiveUTR	fiveUTR	2	AT1G71360
Chr1:26894752-26894819;-	Chr1	26894752	26894819	68	-	14.2486	26894801	7	AT1G71360.1	promoter	promoter	promoter	12	AT1G71360
Chr1:26901751-26901792;-	Chr1	26901751	26901792	42	-	43.3474	26901788	9	AT1G71380.1	promoter	fiveUTR	promoter	5	AT1G71380
Chr1:26917588-26917740;-	Chr1	26917588	26917740	153	-	881.626	26917708	9	AT1G71410.1	promoter	promoter	promoter	20	AT1G71410
Chr1:26920050-26920186;-	Chr1	26920050	26920186	137	-	29.1876	26920106	9	AT1G71420.1	promoter	promoter	promoter	61	AT1G71420	AT1G71430
Chr1:26924312-26924432;-	Chr1	26924312	26924432	121	-	386.574	26924389	9	AT1G71440.1	promoter	promoter	promoter	5	AT1G71440
Chr1:26930304-26930355;-	Chr1	26930304	26930355	52	-	53.3759	26930329	9	AT1G71460.1	promoter	promoter	promoter	4	AT1G71460	AT1G71470
Chr1:26935768-26935828;-	Chr1	26935768	26935828	61	-	46.0951	26935824	9	AT1G71490.1	promoter	promoter	promoter	0	AT1G71490	AT1G71500
Chr1:26942873-26942966;-	Chr1	26942873	26942966	94	-	212.486	26942951	9	AT1G71528.1	promoter	promoter	promoter	40	AT1G71528	AT1G71530
Chr1:26955086-26955128;-	Chr1	26955086	26955128	43	-	26.1229	26955124	9	AT1G71692.1	promoter	promoter	promoter	0	AT1G71692
Chr1:26976742-26976883;-	Chr1	26976742	26976883	142	-	131.704	26976787	9	AT1G71710.1;AT1G71710.2	promoter	fiveUTR	promoter	42	AT1G71710
Chr1:26986836-26986918;-	Chr1	26986836	26986918	83	-	130.805	26986908	9	AT1G71730.1	promoter	promoter	promoter	0	AT1G71730	AT1G71740
Chr1:26989127-26989213;-	Chr1	26989127	26989213	87	-	58.3872	26989185	9	AT1G71750.2;AT1G71750.1	promoter	promoter	promoter	19	AT1G71750	AT1G71760
Chr1:26996632-26996682;-	Chr1	26996632	26996682	51	-	185.304	26996641	9	AT1G71780.1	promoter	promoter	promoter	3	AT1G71780	AT1G71790
Chr1:27007961-27008186;-	Chr1	27007961	27008186	226	-	230.989	27008086	9	AT1G71810.1	promoter	promoter	promoter	35	AT1G71810
Chr1:27021706-27021799;-	Chr1	27021706	27021799	94	-	8.75001	27021775	6		antisense	reverse	antisense_CDS	13		AT1G71830
Chr1:27026321-27026371;-	Chr1	27026321	27026371	51	-	77.1363	27026366	9	AT1G71850.1	promoter	promoter	promoter	5	AT1G71850	AT1G71860
Chr1:27056131-27056168;-	Chr1	27056131	27056168	38	-	5.51462	27056143	3		antisense	antisense	antisense_threeUTR	1		AT1G71880
Chr1:27081527-27081637;-	Chr1	27081527	27081637	111	-	355.169	27081554	9	AT1G71950.1	promoter	promoter	promoter	53	AT1G71950
Chr1:27088231-27088247;-	Chr1	27088231	27088247	17	-	20.4045	27088247	9	AT1G71960.1	promoter	promoter	promoter	0	AT1G71960
Chr1:27105625-27105638;-	Chr1	27105625	27105638	14	-	12.8612	27105638	5		antisense	antisense	antisense_CDS	0		AT1G72000
Chr1:27105680-27105685;-	Chr1	27105680	27105685	6	-	8.57037	27105680	4		intergenic	intergenic	intergenic	2
Chr1:27110341-27110449;-	Chr1	27110341	27110449	109	-	1559.45	27110396	9	AT1G72020.1	promoter	fiveUTR	promoter	1	AT1G72020
Chr1:27113893-27113960;-	Chr1	27113893	27113960	68	-	11.5777	27113925	7	AT1G72040.1	CDS	CDS	CDS	6	AT1G72040
Chr1:27114230-27114427;-	Chr1	27114230	27114427	198	-	777.925	27114342	9	AT1G72040.1	promoter	promoter	promoter	10	AT1G72040
Chr1:27119646-27119719;-	Chr1	27119646	27119719	74	-	37.5076	27119679	9	AT1G72070.1	promoter	promoter	promoter	5	AT1G72070
Chr1:27150610-27150678;-	Chr1	27150610	27150678	69	-	6.14158	27150612	3		antisense	antisense	antisense_CDS	53		AT1G72150
Chr1:27155561-27155718;-	Chr1	27155561	27155718	158	-	858.912	27155647	9	AT1G72160.1	promoter	fiveUTR	promoter	0	AT1G72160
Chr1:27169645-27169766;-	Chr1	27169645	27169766	122	-	103.099	27169700	9	AT1G72190.1	promoter	promoter	promoter	28	AT1G72190
Chr1:27171163-27171327;-	Chr1	27171163	27171327	165	-	146.098	27171324	9	AT1G72200.1	promoter	promoter	promoter	138	AT1G72200
Chr1:27180523-27180581;-	Chr1	27180523	27180581	59	-	7.06589	27180527	2		antisense	antisense	antisense_CDS	8		AT1G72210
Chr1:27211121-27211242;-	Chr1	27211121	27211242	122	-	45.3899	27211144	9	AT1G72270.1;AT1G72270.2	promoter	promoter	promoter	26	AT1G72270
Chr1:27214591-27214711;-	Chr1	27214591	27214711	121	-	58.0171	27214615	9	AT1G72280.1	promoter	promoter	promoter	40	AT1G72280
Chr1:27221061-27221099;-	Chr1	27221061	27221099	39	-	21.1077	27221067	9	AT1G72300.1	promoter	fiveUTR	promoter	5	AT1G72300
Chr1:27221122-27221179;-	Chr1	27221122	27221179	58	-	8.80188	27221122	3	AT1G72300.1	promoter	fiveUTR	promoter	46	AT1G72300
Chr1:27223132-27223135;-	Chr1	27223132	27223135	4	-	7.46198	27223134	3		intergenic	intergenic	intergenic	1
Chr1:27232873-27233026;-	Chr1	27232873	27233026	154	-	278.943	27232907	9	AT1G72320.2;AT1G72320.3;AT1G72320.1	promoter	promoter	promoter	113	AT1G72320
Chr1:27244102-27244135;-	Chr1	27244102	27244135	34	-	14.1395	27244124	9	AT1G72370.1;AT1G72370.2	CDS	CDS	CDS	1	AT1G72370
Chr1:27244722-27244960;-	Chr1	27244722	27244960	239	-	21374.8	27244906	9	AT1G72370.1;AT1G72370.2	promoter	promoter	promoter	17	AT1G72370	AT1G72390
Chr1:27256909-27256940;-	Chr1	27256909	27256940	32	-	6.88335	27256918	2	AT1G72410.2;AT1G72410.1	fiveUTR	fiveUTR	fiveUTR	0	AT1G72410
Chr1:27256975-27257112;-	Chr1	27256975	27257112	138	-	399.333	27257080	9	AT1G72410.2;AT1G72410.1	promoter	promoter	promoter	15	AT1G72410
Chr1:27260263-27260294;-	Chr1	27260263	27260294	32	-	294.792	27260288	9	AT1G72416.2;AT1G72416.5;AT1G72416.1;AT1G72416.4;AT1G72416.3	promoter	promoter	promoter	3	AT1G72416
Chr1:27263643-27263734;-	Chr1	27263643	27263734	92	-	77.8411	27263670	9	AT1G72420.1	promoter	promoter	promoter	3	AT1G72420
Chr1:27265496-27265700;-	Chr1	27265496	27265700	205	-	7433.96	27265668	9	AT1G72430.1	promoter	fiveUTR	promoter	0	AT1G72430
Chr1:27273646-27273787;-	Chr1	27273646	27273787	142	-	252.745	27273734	9	AT1G72440.1	proximal	fiveUTR	proximal	10	AT1G72440
Chr1:27276212-27276318;-	Chr1	27276212	27276318	107	-	377.882	27276232	9	AT1G72450.1	promoter	promoter	promoter	49	AT1G72450
Chr1:27288341-27288534;-	Chr1	27288341	27288534	194	-	185.201	27288367	9	AT1G72480.1	promoter	fiveUTR	promoter	64	AT1G72480
Chr1:27298574-27298698;-	Chr1	27298574	27298698	125	-	171.93	27298669	9	AT1G72500.1	proximal	promoter	proximal	51	AT1G72500
Chr1:27316735-27316760;-	Chr1	27316735	27316760	26	-	5.30062	27316754	2	AT1G72540.1	promoter	promoter	promoter	3	AT1G72540
Chr1:27316861-27316861;-	Chr1	27316861	27316861	1	-	10.5707	27316861	5	AT1G72540.1	proximal	proximal	proximal	0	AT1G72540
Chr1:27323902-27324075;-	Chr1	27323902	27324075	174	-	579.58	27324018	9	AT1G72550.1;AT1G72550.2	promoter	promoter	promoter	37	AT1G72550
Chr1:27329789-27329931;-	Chr1	27329789	27329931	143	-	92.7427	27329906	9	AT1G72560.1;AT1G72560.3;AT1G72560.2	fiveUTR	promoter	fiveUTR	108	AT1G72560
Chr1:27339915-27340094;-	Chr1	27339915	27340094	180	-	9634.97	27339983	9	AT1G72610.1	promoter	promoter	promoter	4	AT1G72610	AT1G72600
Chr1:27348129-27348231;-	Chr1	27348129	27348231	103	-	143.305	27348164	9	AT1G72640.2;AT1G72640.1	promoter	promoter	promoter	49	AT1G72640	AT1G72645
Chr1:27353613-27353645;-	Chr1	27353613	27353645	33	-	9.87687	27353624	4		reverse	reverse	antisense_threeUTR	0		AT1G72650
Chr1:27358718-27358782;-	Chr1	27358718	27358782	65	-	18.8924	27358772	9	AT1G72670.1	promoter	promoter	promoter	14	AT1G72670
Chr1:27358821-27358911;-	Chr1	27358821	27358911	91	-	102.514	27358852	9	AT1G72670.1	promoter	promoter	promoter	18	AT1G72670
Chr1:27360879-27361039;-	Chr1	27360879	27361039	161	-	675.952	27360996	9	AT1G72680.1	promoter	promoter	promoter	42	AT1G72680	AT1G72690
Chr1:27377364-27377410;-	Chr1	27377364	27377410	47	-	10.6377	27377386	6	AT1G72720.1	promoter	promoter	promoter	2	AT1G72720
Chr1:27380060-27380183;-	Chr1	27380060	27380183	124	-	133.403	27380089	9	AT1G72730.1	promoter	promoter	promoter	3	AT1G72730
Chr1:27382793-27382893;-	Chr1	27382793	27382893	101	-	404.798	27382848	9	AT1G72740.1;AT1G72740.2	promoter	promoter	promoter	14	AT1G72740
Chr1:27400362-27400479;-	Chr1	27400362	27400479	118	-	149.441	27400460	9	AT1G72810.1	promoter	promoter	promoter	61	AT1G72810
Chr1:27407713-27407884;-	Chr1	27407713	27407884	172	-	232.636	27407826	9	AT1G72830.3;AT1G72830.1;AT1G72830.2	fiveUTR	fiveUTR	fiveUTR	24	AT1G72830
Chr1:27407905-27407933;-	Chr1	27407905	27407933	29	-	6.27704	27407907	2	AT1G72830.3;AT1G72830.1;AT1G72830.2	promoter	promoter	promoter	25	AT1G72830
Chr1:27408227-27408250;-	Chr1	27408227	27408250	24	-	7.81604	27408230	4	AT1G72830.3;AT1G72830.1;AT1G72830.2	proximal	promoter	proximal	3	AT1G72830
Chr1:27415887-27415939;-	Chr1	27415887	27415939	53	-	19.4624	27415928	6		reverse	promoter	intergenic	10		AT1G72855
Chr1:27421482-27421572;-	Chr1	27421482	27421572	91	-	7.52865	27421508	5		antisense	antisense	antisense_CDS	25		AT1G72870
Chr1:27426076-27426189;-	Chr1	27426076	27426189	114	-	194.468	27426116	9	AT1G72880.2;AT1G72880.1	promoter	promoter	promoter	34	AT1G72880
Chr1:27448461-27448461;-	Chr1	27448461	27448461	1	-	17.5343	27448461	9		antisense	antisense	antisense_intron	0		AT1G72960
Chr1:27462321-27462527;-	Chr1	27462321	27462527	207	-	72.4855	27462358	9	AT1G72990.1;AT1G72990.2	promoter	fiveUTR	promoter	106	AT1G72990
Chr1:27466243-27466256;-	Chr1	27466243	27466256	14	-	9.80336	27466250	4	AT1G73010.1	promoter	promoter	promoter	6	AT1G73010
Chr1:27473242-27473315;-	Chr1	27473242	27473315	74	-	6.6029	27473271	2	AT1G73020.1;AT1G73020.2	fiveUTR	fiveUTR	fiveUTR	5	AT1G73020
Chr1:27473485-27473584;-	Chr1	27473485	27473584	100	-	22.3804	27473535	9	AT1G73020.1;AT1G73020.2	promoter	promoter	promoter	25	AT1G73020	AT1G73030
Chr1:27496799-27496990;-	Chr1	27496799	27496990	192	-	298.61	27496877	9	AT1G73110.1	promoter	promoter	promoter	46	AT1G73110
Chr1:27497910-27497920;-	Chr1	27497910	27497920	11	-	11.5817	27497919	5	AT1G73120.1	promoter	fiveUTR	promoter	2	AT1G73120
Chr1:27497943-27497952;-	Chr1	27497943	27497952	10	-	21.185	27497949	7	AT1G73120.1	promoter	fiveUTR	promoter	1	AT1G73120
Chr1:27506070-27506224;-	Chr1	27506070	27506224	155	-	130.989	27506125	9	AT1G73150.1	promoter	promoter	promoter	24	AT1G73150
Chr1:27514707-27514797;-	Chr1	27514707	27514797	91	-	169.298	27514793	9	AT1G73170.1;AT1G73170.2	promoter	promoter	promoter	4	AT1G73170	AT1G73175
Chr1:27517800-27517880;-	Chr1	27517800	27517880	81	-	105.32	27517854	9	AT1G73177.1	promoter	promoter	promoter	2	AT1G73177	AT1G73180
Chr1:27526596-27526682;-	Chr1	27526596	27526682	87	-	86.4114	27526680	9	AT1G73200.1	promoter	fiveUTR	promoter	18	AT1G73200
Chr1:27526712-27526771;-	Chr1	27526712	27526771	60	-	142.553	27526717	9	AT1G73200.1	promoter	fiveUTR	promoter	14	AT1G73200
Chr1:27541092-27541171;-	Chr1	27541092	27541171	80	-	6.73916	27541135	4	AT1G73230.1	CDS	CDS	CDS	6	AT1G73230
Chr1:27541335-27541370;-	Chr1	27541335	27541370	36	-	65.0687	27541369	9	AT1G73230.1	intron	intron	intron	0	AT1G73230
Chr1:27541793-27541964;-	Chr1	27541793	27541964	172	-	4441.32	27541904	9	AT1G73230.1	promoter	promoter	promoter	21	AT1G73230
Chr1:27544667-27544828;-	Chr1	27544667	27544828	162	-	445.384	27544765	9	AT1G73240.1	fiveUTR	fiveUTR	fiveUTR	19	AT1G73240
Chr1:27546390-27546501;-	Chr1	27546390	27546501	112	-	80.273	27546423	9	AT1G73250.1	promoter	promoter	promoter	14	AT1G73250
Chr1:27548025-27548145;-	Chr1	27548025	27548145	121	-	967.791	27548083	9	AT1G73260.1	fiveUTR	fiveUTR	fiveUTR	0	AT1G73260
Chr1:27548171-27548196;-	Chr1	27548171	27548196	26	-	61.3028	27548189	9	AT1G73260.1	promoter	promoter	promoter	0	AT1G73260
Chr1:27548942-27548942;-	Chr1	27548942	27548942	1	-	14.0745	27548942	7		intergenic	intergenic	intergenic	0
Chr1:27552511-27552551;-	Chr1	27552511	27552551	41	-	7.01842	27552523	2	AT1G73270.1	promoter	promoter	promoter	19	AT1G73270
Chr1:27555323-27555367;-	Chr1	27555323	27555367	45	-	11.3631	27555346	6	AT1G73280.1	promoter	promoter	promoter	0	AT1G73280
Chr1:27565181-27565207;-	Chr1	27565181	27565207	27	-	10.0996	27565206	7	AT1G73310.1	promoter	promoter	promoter	3	AT1G73310
Chr1:27567152-27567182;-	Chr1	27567152	27567182	31	-	57.4543	27567173	9	AT1G73320.2;AT1G73320.1	promoter	promoter	promoter	2	AT1G73320
Chr1:27569677-27569721;-	Chr1	27569677	27569721	45	-	746.119	27569716	9	AT1G73330.1	promoter	fiveUTR	promoter	0	AT1G73330
Chr1:27569747-27569790;-	Chr1	27569747	27569790	44	-	8.39959	27569759	4	AT1G73330.1	promoter	promoter	promoter	4	AT1G73330
Chr1:27577205-27577302;-	Chr1	27577205	27577302	98	-	156.617	27577279	9	AT1G73350.1;AT1G73350.2;AT1G73350.3	promoter	promoter	promoter	4	AT1G73350
Chr1:27594145-27594242;-	Chr1	27594145	27594242	98	-	20.5152	27594169	9	AT1G73390.1;AT1G73390.2;AT1G73390.3;AT1G73390.4	promoter	fiveUTR	promoter	58	AT1G73390
Chr1:27595094-27595188;-	Chr1	27595094	27595188	95	-	36.4425	27595128	9	AT1G73390.2;AT1G73390.3;AT1G73390.4	promoter	promoter	promoter	45	AT1G73390
Chr1:27629830-27629923;-	Chr1	27629830	27629923	94	-	33.5255	27629894	9		antisense	antisense	antisense_CDS	23		AT1G73480
Chr1:27634851-27634933;-	Chr1	27634851	27634933	83	-	250.796	27634931	9	AT1G73490.2;AT1G73490.1	promoter	promoter	promoter	8	AT1G73490
Chr1:27640383-27640417;-	Chr1	27640383	27640417	35	-	18.3344	27640392	9	AT1G73500.1	fiveUTR	fiveUTR	fiveUTR	27	AT1G73500
Chr1:27640444-27640518;-	Chr1	27640444	27640518	75	-	8.65028	27640482	3	AT1G73500.1	promoter	fiveUTR	promoter	38	AT1G73500
Chr1:27645367-27645482;-	Chr1	27645367	27645482	116	-	425.256	27645402	9	AT1G73530.1	promoter	fiveUTR	promoter	8	AT1G73530
Chr1:27646688-27646699;-	Chr1	27646688	27646699	12	-	59.5713	27646697	9	AT1G73540.1	promoter	promoter	promoter	2	AT1G73540
Chr1:27648547-27648588;-	Chr1	27648547	27648588	42	-	26.0201	27648558	9	AT1G73550.1;AT1G73550.2	promoter	promoter	promoter	4	AT1G73550
Chr1:27690162-27690182;-	Chr1	27690162	27690182	21	-	24.6801	27690170	9	AT1G73650.3;AT1G73650.1;AT1G73650.4;AT1G73650.2	promoter	promoter	promoter	13	AT1G73650
Chr1:27690207-27690218;-	Chr1	27690207	27690218	12	-	8.04071	27690217	3	AT1G73650.3;AT1G73650.1;AT1G73650.4;AT1G73650.2	promoter	promoter	promoter	8	AT1G73650
Chr1:27690239-27690327;-	Chr1	27690239	27690327	89	-	77.4597	27690248	9	AT1G73650.3;AT1G73650.1;AT1G73650.4;AT1G73650.2	promoter	promoter	promoter	2	AT1G73650
Chr1:27691722-27691848;-	Chr1	27691722	27691848	127	-	277.376	27691814	9	AT1G73655.1	promoter	promoter	promoter	19	AT1G73655
Chr1:27697104-27697203;-	Chr1	27697104	27697203	100	-	38.9021	27697106	9	AT1G73660.1	fiveUTR	fiveUTR	fiveUTR	26	AT1G73660
Chr1:27707393-27707513;-	Chr1	27707393	27707513	121	-	113.883	27707511	9	AT1G73680.1;AT1G73680.2	promoter	promoter	promoter	66	AT1G73680
Chr1:27713692-27713701;-	Chr1	27713692	27713701	10	-	11.1647	27713699	5	AT1G73687.1	proximal	proximal	proximal	1	AT1G73687
Chr1:27732388-27732408;-	Chr1	27732388	27732408	21	-	9.94431	27732407	4	AT1G73730.1	fiveUTR	fiveUTR	fiveUTR	10	AT1G73730
Chr1:27732444-27732566;-	Chr1	27732444	27732566	123	-	127.832	27732517	9	AT1G73730.1	promoter	fiveUTR	promoter	17	AT1G73730
Chr1:27741141-27741271;-	Chr1	27741141	27741271	131	-	135.562	27741212	9	AT1G73760.1	promoter	fiveUTR	promoter	10	AT1G73760
Chr1:27745183-27745289;-	Chr1	27745183	27745289	107	-	7.68794	27745209	4		antisense	threeUTR	antisense_CDS	39		AT1G73790
Chr1:27749234-27749277;-	Chr1	27749234	27749277	44	-	72.2649	27749262	9	AT1G73805.1	promoter	promoter	promoter	1	AT1G73805
Chr1:27755221-27755224;-	Chr1	27755221	27755224	4	-	9.87991	27755224	4	AT1G73810.1	promoter	promoter	promoter	0	AT1G73810
Chr1:27757177-27757212;-	Chr1	27757177	27757212	36	-	94.7322	27757210	9	AT1G73820.1	promoter	promoter	promoter	8	AT1G73820
Chr1:27766275-27766403;-	Chr1	27766275	27766403	129	-	1633.46	27766361	9	AT1G73840.1	promoter	promoter	promoter	21	AT1G73840
Chr1:27785751-27785822;-	Chr1	27785751	27785822	72	-	52.9732	27785806	9		antisense	antisense	antisense_CDS	1		AT1G73880
Chr1:27797855-27798023;-	Chr1	27797855	27798023	169	-	222.471	27797983	9	AT1G73930.1;AT1G73930.2	promoter	promoter	promoter	15	AT1G73930
Chr1:27799519-27799614;-	Chr1	27799519	27799614	96	-	371.666	27799595	9	AT1G73940.1	promoter	fiveUTR	promoter	29	AT1G73940
Chr1:27804514-27804705;-	Chr1	27804514	27804705	192	-	219.134	27804656	9	AT1G73950.1	promoter	promoter	promoter	35	AT1G73950
Chr1:27814432-27814449;-	Chr1	27814432	27814449	18	-	78.1633	27814446	9	AT1G73960.1;AT1G73960.2	promoter	promoter	promoter	2	AT1G73960
Chr1:27824012-27824168;-	Chr1	27824012	27824168	157	-	174.963	27824059	9	AT1G73980.1	promoter	promoter	promoter	51	AT1G73980	AT1G73990
Chr1:27831395-27831431;-	Chr1	27831395	27831431	37	-	16.9241	27831427	9	AT1G74000.1	promoter	fiveUTR	promoter	0	AT1G74000
Chr1:27833998-27834112;-	Chr1	27833998	27834112	115	-	94.297	27834062	9	AT1G74010.1	promoter	fiveUTR	promoter	4	AT1G74010
Chr1:27837271-27837332;-	Chr1	27837271	27837332	62	-	72.072	27837316	9	AT1G74020.1	promoter	fiveUTR	promoter	3	AT1G74020
Chr1:27841908-27842023;-	Chr1	27841908	27842023	116	-	180.758	27841939	9	AT1G74030.1	promoter	fiveUTR	promoter	9	AT1G74030	AT1G74040
Chr1:27848657-27848796;-	Chr1	27848657	27848796	140	-	1682.35	27848731	9	AT1G74050.1	promoter	fiveUTR	promoter	3	AT1G74050
Chr1:27851296-27851435;-	Chr1	27851296	27851435	140	-	1545.47	27851370	9	AT1G74060.1	promoter	promoter	promoter	9	AT1G74060
Chr1:27852834-27852975;-	Chr1	27852834	27852975	142	-	123.155	27852882	9	AT1G74070.1	promoter	fiveUTR	promoter	51	AT1G74070
Chr1:27862685-27862778;-	Chr1	27862685	27862778	94	-	61.0766	27862772	6		reverse	reverse	intergenic	10		AT1G74090
Chr1:27865496-27865725;-	Chr1	27865496	27865725	230	-	830.817	27865579	9	AT1G74100.1	fiveUTR	fiveUTR	fiveUTR	0	AT1G74100
Chr1:27873235-27873295;-	Chr1	27873235	27873295	61	-	6.72831	27873269	2	AT1G74120.1	promoter	promoter	promoter	13	AT1G74120	AT1G74130
Chr1:27896267-27896446;-	Chr1	27896267	27896446	180	-	95.801	27896381	9	AT1G74170.1	promoter	promoter	promoter	44	AT1G74170
Chr1:27901848-27901900;-	Chr1	27901848	27901900	53	-	49.2369	27901897	9		intergenic	fiveUTR	intergenic	2
Chr1:27910083-27910130;-	Chr1	27910083	27910130	48	-	11.3453	27910096	7	AT1G74205.1	exon	promoter	exon	20	AT1G74205	AT1G74210
Chr1:27927849-27927959;-	Chr1	27927849	27927959	111	-	1624.42	27927903	9	AT1G74260.1	promoter	promoter	promoter	17	AT1G74260
Chr1:27929457-27929509;-	Chr1	27929457	27929509	53	-	922.693	27929496	9	AT1G74270.1	promoter	promoter	promoter	16	AT1G74270	AT1G74280
Chr1:27940141-27940315;-	Chr1	27940141	27940315	175	-	218.303	27940155	9	AT1G74310.1	promoter	fiveUTR	promoter	36	AT1G74310
Chr1:27947235-27947437;-	Chr1	27947235	27947437	203	-	195.73	27947287	9	AT1G74330.2;AT1G74330.1	proximal	fiveUTR	proximal	35	AT1G74330
Chr1:27951619-27951669;-	Chr1	27951619	27951669	51	-	124.118	27951667	9	AT1G74340.1;AT1G74350.1	promoter	promoter	promoter	27	AT1G74340
Chr1:27959249-27959417;-	Chr1	27959249	27959417	169	-	285.512	27959323	9	AT1G74370.1	promoter	promoter	promoter	36	AT1G74370	AT1G74380
Chr1:27963823-27963848;-	Chr1	27963823	27963848	26	-	28.9592	27963846	9	AT1G74390.1;AT1G74390.2	promoter	promoter	promoter	0	AT1G74390	AT1G74400
Chr1:27985168-27985175;-	Chr1	27985168	27985175	8	-	62.4586	27985173	9	AT1G74456.1	proximal	proximal	proximal	2	AT1G74456
Chr1:27989780-27989820;-	Chr1	27989780	27989820	41	-	65.9331	27989787	9	AT1G74460.1	promoter	promoter	promoter	0	AT1G74460
Chr1:27998812-27998823;-	Chr1	27998812	27998823	12	-	30.6953	27998820	9	AT1G74500.1	promoter	promoter	promoter	0	AT1G74500
Chr1:28009128-28009356;-	Chr1	28009128	28009356	229	-	368.093	28009261	9	AT1G74520.1	promoter	fiveUTR	promoter	53	AT1G74520
Chr1:28011987-28012166;-	Chr1	28011987	28012166	180	-	541.303	28012078	9	AT1G74530.3;AT1G74530.2;AT1G74530.1	promoter	promoter	promoter	33	AT1G74530
Chr1:28015511-28015569;-	Chr1	28015511	28015569	59	-	16.3741	28015558	8	AT1G74545.1	promoter	exon	promoter	30	AT1G74545
Chr1:28019890-28020070;-	Chr1	28019890	28020070	181	-	1180.73	28019994	9	AT1G74560.1;AT1G74560.2;AT1G74560.3	promoter	promoter	promoter	45	AT1G74560
Chr1:28024705-28024746;-	Chr1	28024705	28024746	42	-	17.3975	28024725	9	AT1G74590.1	promoter	fiveUTR	promoter	0	AT1G74590
Chr1:28027821-28027898;-	Chr1	28027821	28027898	78	-	40.5902	28027856	9	AT1G74600.1	promoter	promoter	promoter	14	AT1G74600	AT1G74610
Chr1:28048076-28048185;-	Chr1	28048076	28048185	110	-	65.1726	28048154	9	AT1G74660.1	promoter	promoter	promoter	0	AT1G74660
Chr1:28054537-28054548;-	Chr1	28054537	28054548	12	-	9.93589	28054547	5		intergenic	CDS	intergenic	3
Chr1:28064517-28064658;-	Chr1	28064517	28064658	142	-	230.638	28064589	9	AT1G74690.1	promoter	fiveUTR	promoter	27	AT1G74690
Chr1:28082581-28082693;-	Chr1	28082581	28082693	113	-	203.997	28082643	9	AT1G74740.1	promoter	promoter	promoter	0	AT1G74740
Chr1:28094882-28094929;-	Chr1	28094882	28094929	48	-	9.7133	28094902	6	AT1G74770.1	promoter	promoter	promoter	8	AT1G74770
Chr1:28105144-28105184;-	Chr1	28105144	28105184	41	-	62.1237	28105181	9	AT1G74800.1	promoter	promoter	promoter	0	AT1G74800
Chr1:28117357-28117434;-	Chr1	28117357	28117434	78	-	458.634	28117399	9	AT1G74840.1;AT1G74840.2	promoter	promoter	promoter	5	AT1G74840
Chr1:28122490-28122611;-	Chr1	28122490	28122611	122	-	129.245	28122562	9	AT1G74850.1	proximal	promoter	proximal	38	AT1G74850
Chr1:28131005-28131098;-	Chr1	28131005	28131098	94	-	677.516	28131076	9	AT1G74880.1	promoter	promoter	promoter	27	AT1G74880
Chr1:28138560-28138837;-	Chr1	28138560	28138837	278	-	2818.77	28138641	9	AT1G74910.1;AT1G74910.3;AT1G74910.2	fiveUTR	fiveUTR	fiveUTR	66	AT1G74910
Chr1:28142566-28142777;-	Chr1	28142566	28142777	212	-	659.655	28142647	9	AT1G74920.1;AT1G74920.2	promoter	promoter	promoter	43	AT1G74920
Chr1:28147073-28147084;-	Chr1	28147073	28147084	12	-	6.19354	28147080	3		antisense	antisense	antisense_threeUTR	0		AT1G74940
Chr1:28150261-28150476;-	Chr1	28150261	28150476	216	-	1621.67	28150393	9	AT1G74950.1	promoter	promoter	promoter	2	AT1G74950
Chr1:28156036-28156303;-	Chr1	28156036	28156303	268	-	510.323	28156190	9	AT1G74960.3;AT1G74960.2;AT1G74960.1	promoter	promoter	promoter	34	AT1G74960
Chr1:28159189-28159360;-	Chr1	28159189	28159360	172	-	5194.26	28159268	9	AT1G74970.1	promoter	promoter	promoter	37	AT1G74970
Chr1:28170035-28170113;-	Chr1	28170035	28170113	79	-	67.4026	28170053	9	AT1G75010.1	promoter	promoter	promoter	6	AT1G75010
Chr1:28189700-28189761;-	Chr1	28189700	28189761	62	-	8.40902	28189741	2	AT1G75090.1	promoter	promoter	promoter	26	AT1G75090
Chr1:28193757-28193935;-	Chr1	28193757	28193935	179	-	132.341	28193781	9	AT1G75100.1	promoter	fiveUTR	promoter	19	AT1G75100
Chr1:28199903-28199929;-	Chr1	28199903	28199929	27	-	23.8521	28199928	8		intergenic	promoter	intergenic	8
Chr1:28201868-28201994;-	Chr1	28201868	28201994	127	-	85.0171	28201923	9	AT1G75130.1	promoter	promoter	promoter	7	AT1G75130
Chr1:28204257-28204286;-	Chr1	28204257	28204286	30	-	12.7654	28204276	6	AT1G75140.1	promoter	promoter	promoter	6	AT1G75140
Chr1:28208506-28208591;-	Chr1	28208506	28208591	86	-	43.4583	28208576	9	AT1G75150.1	promoter	promoter	promoter	5	AT1G75150
Chr1:28216832-28216866;-	Chr1	28216832	28216866	35	-	20.2712	28216863	8	AT1G75180.1;AT1G75180.3;AT1G75180.2	intron	intron	intron	4	AT1G75180
Chr1:28218311-28218325;-	Chr1	28218311	28218325	15	-	9.7461	28218323	4	AT1G75180.1;AT1G75180.3;AT1G75180.2	promoter	promoter	promoter	2	AT1G75180
Chr1:28218370-28218513;-	Chr1	28218370	28218513	144	-	24.5478	28218405	9	AT1G75180.1;AT1G75180.3;AT1G75180.2	promoter	promoter	promoter	49	AT1G75180
Chr1:28218698-28218814;-	Chr1	28218698	28218814	117	-	58.7163	28218792	9	AT1G75180.1;AT1G75180.3;AT1G75180.2	promoter	promoter	promoter	88	AT1G75180
Chr1:28220152-28220269;-	Chr1	28220152	28220269	118	-	34.2006	28220252	6		intergenic	antisense	intergenic	81
Chr1:28223646-28223683;-	Chr1	28223646	28223683	38	-	13.5981	28223672	8	AT1G75200.1	promoter	fiveUTR	promoter	6	AT1G75200	AT1G75210
Chr1:28232610-28232821;-	Chr1	28232610	28232821	212	-	166.191	28232623	9	AT1G75220.1	fiveUTR	fiveUTR	fiveUTR	99	AT1G75220
Chr1:28232845-28232982;-	Chr1	28232845	28232982	138	-	63.1823	28232970	9	AT1G75220.1	proximal	fiveUTR	proximal	74	AT1G75220
Chr1:28237134-28237158;-	Chr1	28237134	28237158	25	-	4.66996	28237157	2		intergenic	antisense	intergenic	0
Chr1:28251234-28251351;-	Chr1	28251234	28251351	118	-	91.1237	28251272	9	AT1G75270.1	promoter	fiveUTR	promoter	43	AT1G75270
Chr1:28257142-28257221;-	Chr1	28257142	28257221	80	-	71.775	28257145	9	AT1G75295.2;AT1G75295.1;AT1G75295.3	promoter	promoter	promoter	30	AT1G75295
Chr1:28268360-28268432;-	Chr1	28268360	28268432	73	-	1310.74	28268406	9	AT1G75330.1	promoter	promoter	promoter	0	AT1G75330	AT1G75335
Chr1:28271866-28271974;-	Chr1	28271866	28271974	109	-	260.628	28271959	9	AT1G75340.2;AT1G75340.1	promoter	promoter	promoter	67	AT1G75340	AT1G75350
Chr1:28275813-28275840;-	Chr1	28275813	28275840	28	-	12.6922	28275820	6		antisense	antisense	antisense_CDS	17		AT1G75360
Chr1:28279866-28279931;-	Chr1	28279866	28279931	66	-	115.448	28279897	9	AT1G75370.1;AT1G75370.2	promoter	promoter	promoter	0	AT1G75370
Chr1:28283924-28284093;-	Chr1	28283924	28284093	170	-	1389.62	28284036	9	AT1G75380.3;AT1G75380.1;AT1G75380.2	promoter	promoter	promoter	0	AT1G75380
Chr1:28301913-28301951;-	Chr1	28301913	28301951	39	-	19.3084	28301916	8	AT1G75410.2;AT1G75410.1	fiveUTR	fiveUTR	fiveUTR	8	AT1G75410
Chr1:28301983-28302026;-	Chr1	28301983	28302026	44	-	10.8336	28302025	6	AT1G75410.2;AT1G75410.1	fiveUTR	fiveUTR	fiveUTR	36	AT1G75410
Chr1:28302448-28302770;-	Chr1	28302448	28302770	323	-	257.136	28302556	9	AT1G75410.2;AT1G75410.1	promoter	promoter	promoter	57	AT1G75410
Chr1:28318361-28318373;-	Chr1	28318361	28318373	13	-	7.0142	28318369	3	AT1G75450.1;AT1G75450.2	promoter	promoter	promoter	3	AT1G75450
Chr1:28336634-28336720;-	Chr1	28336634	28336720	87	-	47.1602	28336691	9		antisense	antisense	antisense_threeUTR	7		AT1G75490
Chr1:28340113-28340179;-	Chr1	28340113	28340179	67	-	1403.71	28340159	9	AT1G75500.2;AT1G75500.1	promoter	promoter	promoter	4	AT1G75500
Chr1:28348643-28348779;-	Chr1	28348643	28348779	137	-	699.295	28348734	9	AT1G75510.1	promoter	promoter	promoter	20	AT1G75510
Chr1:28353488-28353499;-	Chr1	28353488	28353499	12	-	10.0187	28353494	6	AT1G75520.1	promoter	promoter	promoter	0	AT1G75520
Chr1:28366722-28366726;-	Chr1	28366722	28366726	5	-	7.75461	28366725	3		antisense	antisense	antisense_CDS	0		AT1G75540
Chr1:28366747-28366758;-	Chr1	28366747	28366758	12	-	6.35727	28366752	2		antisense	antisense	antisense_CDS	6		AT1G75540
Chr1:28369985-28369998;-	Chr1	28369985	28369998	14	-	7.79604	28369995	5	AT1G75550.1	promoter	promoter	promoter	2	AT1G75550
Chr1:28373186-28373251;-	Chr1	28373186	28373251	66	-	253.206	28373240	9	AT1G75560.1;AT1G75560.2	promoter	promoter	promoter	0	AT1G75560
Chr1:28383762-28383774;-	Chr1	28383762	28383774	13	-	7.84932	28383768	2	AT1G75590.1	promoter	promoter	promoter	4	AT1G75590
Chr1:28407046-28407054;-	Chr1	28407046	28407054	9	-	45.1206	28407052	9	AT1G75640.1	promoter	fiveUTR	promoter	2	AT1G75640
Chr1:28416782-28416906;-	Chr1	28416782	28416906	125	-	271.513	28416850	9	AT1G75670.2;AT1G75670.1	promoter	promoter	promoter	9	AT1G75670
Chr1:28419259-28419580;-	Chr1	28419259	28419580	322	-	1310.78	28419524	9	AT1G75680.1	promoter	fiveUTR	promoter	91	AT1G75680
Chr1:28423152-28423363;-	Chr1	28423152	28423363	212	-	1208.35	28423214	9	AT1G75690.1	promoter	fiveUTR	promoter	27	AT1G75690
Chr1:28438743-28438805;-	Chr1	28438743	28438805	63	-	12.6938	28438785	7	AT1G75730.1;AT1G75730.2	CDS	CDS	CDS	18	AT1G75730
Chr1:28439070-28439128;-	Chr1	28439070	28439128	59	-	31.9887	28439091	9	AT1G75730.1;AT1G75730.2	fiveUTR	fiveUTR	fiveUTR	22	AT1G75730
Chr1:28439156-28439168;-	Chr1	28439156	28439168	13	-	13.0791	28439167	6	AT1G75730.1;AT1G75730.2	fiveUTR	fiveUTR	fiveUTR	0	AT1G75730
Chr1:28439200-28439270;-	Chr1	28439200	28439270	71	-	81.3039	28439217	9	AT1G75730.1;AT1G75730.2	fiveUTR	fiveUTR	fiveUTR	9	AT1G75730
Chr1:28439604-28439730;-	Chr1	28439604	28439730	127	-	16.0504	28439642	8	AT1G75730.1;AT1G75730.2	promoter	fiveUTR	promoter	58	AT1G75730
Chr1:28442280-28442368;-	Chr1	28442280	28442368	89	-	8148.29	28442361	9	AT1G75750.1;AT1G75750.2	promoter	promoter	promoter	2	AT1G75750
Chr1:28448436-28448678;-	Chr1	28448436	28448678	243	-	795.263	28448595	9	AT1G75760.1	promoter	promoter	promoter	67	AT1G75760
Chr1:28453614-28453642;-	Chr1	28453614	28453642	29	-	244.519	28453633	9	AT1G75780.1	promoter	fiveUTR	promoter	2	AT1G75780
Chr1:28453664-28453753;-	Chr1	28453664	28453753	90	-	95.5924	28453728	9	AT1G75780.1	promoter	promoter	promoter	15	AT1G75780
Chr1:28466704-28466814;-	Chr1	28466704	28466814	111	-	54.9516	28466791	9	AT1G75820.1	fiveUTR	fiveUTR	fiveUTR	73	AT1G75820
Chr1:28483809-28483985;-	Chr1	28483809	28483985	177	-	328.745	28483925	9	AT1G75850.1	promoter	promoter	promoter	4	AT1G75850
Chr1:28485892-28485959;-	Chr1	28485892	28485959	68	-	84.4373	28485950	9	AT1G75860.1	promoter	promoter	promoter	0	AT1G75860	AT1G75870
Chr1:28515912-28515919;-	Chr1	28515912	28515919	8	-	138.027	28515915	4		intergenic	promoter	intergenic	0
Chr1:28519643-28519721;-	Chr1	28519643	28519721	79	-	7.76308	28519700	3		antisense	antisense	antisense_CDS	56		AT1G75960
Chr1:28524284-28524336;-	Chr1	28524284	28524336	53	-	60.0229	28524328	9	AT1G75980.1	promoter	promoter	promoter	3	AT1G75980
Chr1:28526666-28526848;-	Chr1	28526666	28526848	183	-	586.852	28526775	9	AT1G75990.1	promoter	promoter	promoter	42	AT1G75990
Chr1:28530707-28530820;-	Chr1	28530707	28530820	114	-	461.355	28530760	9	AT1G76010.1	promoter	fiveUTR	promoter	0	AT1G76010
Chr1:28533534-28533661;-	Chr1	28533534	28533661	128	-	151.506	28533556	9	AT1G76020.1	promoter	promoter	promoter	10	AT1G76020	AT1G76030
Chr1:28543811-28543878;-	Chr1	28543811	28543878	68	-	262.816	28543859	9	AT1G76060.1	promoter	promoter	promoter	5	AT1G76060
Chr1:28545387-28545475;-	Chr1	28545387	28545475	89	-	99.3431	28545393	9	AT1G76065.1	promoter	fiveUTR	promoter	33	AT1G76065
Chr1:28549303-28549477;-	Chr1	28549303	28549477	175	-	1692.88	28549366	9	AT1G76080.1	promoter	fiveUTR	promoter	22	AT1G76080
Chr1:28549498-28549529;-	Chr1	28549498	28549529	32	-	4.91624	28549507	2	AT1G76080.1	promoter	promoter	promoter	13	AT1G76080
Chr1:28551135-28551187;-	Chr1	28551135	28551187	53	-	20.034	28551184	9	AT1G76090.1	CDS	CDS	CDS	12	AT1G76090
Chr1:28551659-28551816;-	Chr1	28551659	28551816	158	-	464.149	28551725	9	AT1G76090.1	promoter	fiveUTR	promoter	6	AT1G76090
Chr1:28554723-28554835;-	Chr1	28554723	28554835	113	-	400.969	28554768	9	AT1G76100.1	promoter	promoter	promoter	12	AT1G76100
Chr1:28555659-28555699;-	Chr1	28555659	28555699	41	-	8.49068	28555674	3	AT1G76110.1	CDS	CDS	CDS	24	AT1G76110
Chr1:28557450-28557470;-	Chr1	28557450	28557470	21	-	10.8243	28557452	5	AT1G76110.1	CDS	CDS	CDS	16	AT1G76110
Chr1:28557508-28557590;-	Chr1	28557508	28557590	83	-	21.4515	28557585	9	AT1G76110.1	promoter	promoter	promoter	53	AT1G76110
Chr1:28560405-28560491;-	Chr1	28560405	28560491	87	-	69.007	28560474	9	AT1G76120.1;AT1G76120.2	promoter	promoter	promoter	40	AT1G76120
Chr1:28577644-28577762;-	Chr1	28577644	28577762	119	-	347.286	28577675	9	AT1G76150.1	promoter	promoter	promoter	7	AT1G76150
Chr1:28579602-28579681;-	Chr1	28579602	28579681	80	-	14.541	28579632	9	AT1G76160.1	CDS	CDS	CDS	23	AT1G76160
Chr1:28579865-28579955;-	Chr1	28579865	28579955	91	-	28.9882	28579943	9	AT1G76160.1	CDS	CDS	CDS	59	AT1G76160
Chr1:28579998-28580013;-	Chr1	28579998	28580013	16	-	8.19622	28580009	4	AT1G76160.1	CDS	CDS	CDS	10	AT1G76160
Chr1:28580037-28580154;-	Chr1	28580037	28580154	118	-	185.94	28580040	9	AT1G76160.1	CDS	CDS	CDS	62	AT1G76160
Chr1:28580756-28580791;-	Chr1	28580756	28580791	36	-	21.616	28580771	9	AT1G76160.1	CDS	CDS	CDS	1	AT1G76160
Chr1:28580992-28581163;-	Chr1	28580992	28581163	172	-	4194.81	28581111	9	AT1G76160.1	promoter	fiveUTR	promoter	27	AT1G76160
Chr1:28581200-28581246;-	Chr1	28581200	28581246	47	-	8.2004	28581218	2	AT1G76160.1	promoter	promoter	promoter	12	AT1G76160
Chr1:28586206-28586328;-	Chr1	28586206	28586328	123	-	90.2837	28586275	9	AT1G76170.1	promoter	promoter	promoter	21	AT1G76170
Chr1:28587660-28587756;-	Chr1	28587660	28587756	97	-	574.103	28587752	9	AT1G76180.2;AT1G76180.1	fiveUTR	fiveUTR	fiveUTR	0	AT1G76180
Chr1:28587789-28587838;-	Chr1	28587789	28587838	50	-	8.43463	28587797	4	AT1G76180.2;AT1G76180.1	promoter	fiveUTR	promoter	30	AT1G76180
Chr1:28598335-28598360;-	Chr1	28598335	28598360	26	-	6.63375	28598352	2	AT1G76220.1	promoter	promoter	promoter	4	AT1G76220
Chr1:28603909-28603932;-	Chr1	28603909	28603932	24	-	59.7527	28603931	9	AT1G76240.1	promoter	promoter	promoter	13	AT1G76240
Chr1:28609117-28609169;-	Chr1	28609117	28609169	53	-	8.40702	28609159	4	AT1G76250.1	promoter	promoter	promoter	18	AT1G76250
Chr1:28616704-28616767;-	Chr1	28616704	28616767	64	-	29.9072	28616738	9	AT1G76270.1	promoter	promoter	promoter	16	AT1G76270
Chr1:28622705-28622809;-	Chr1	28622705	28622809	105	-	210.774	28622757	9	AT1G76280.1;AT1G76280.3;AT1G76280.2	promoter	promoter	promoter	18	AT1G76280
Chr1:28630487-28630650;-	Chr1	28630487	28630650	164	-	102.099	28630562	9	AT1G76310.1	proximal	promoter	proximal	43	AT1G76310
Chr1:28636639-28636730;-	Chr1	28636639	28636730	92	-	309.294	28636715	9	AT1G76340.1	promoter	fiveUTR	promoter	37	AT1G76340
Chr1:28646562-28646751;-	Chr1	28646562	28646751	190	-	163.93	28646692	9	AT1G76360.1	promoter	promoter	promoter	36	AT1G76360
Chr1:28654517-28654593;-	Chr1	28654517	28654593	77	-	46.7987	28654587	9	AT1G76380.2;AT1G76380.1;AT1G76380.3	promoter	promoter	promoter	18	AT1G76380
Chr1:28659823-28659826;-	Chr1	28659823	28659826	4	-	7.42994	28659824	2	AT1G76400.1	CDS	CDS	CDS	1	AT1G76400
Chr1:28661093-28661101;-	Chr1	28661093	28661101	9	-	9.97697	28661101	5	AT1G76400.1	CDS	CDS	CDS	6	AT1G76400
Chr1:28661630-28661759;-	Chr1	28661630	28661759	130	-	1145.85	28661709	9	AT1G76400.1	promoter	promoter	promoter	8	AT1G76400	AT1G76405
Chr1:28683732-28683770;-	Chr1	28683732	28683770	39	-	60.9292	28683749	9	AT1G76440.3;AT1G76440.2;AT1G76440.1	promoter	promoter	promoter	6	AT1G76440
Chr1:28688668-28688809;-	Chr1	28688668	28688809	142	-	23.6513	28688745	9	AT1G76460.1	fiveUTR	fiveUTR	fiveUTR	49	AT1G76460
Chr1:28689076-28689174;-	Chr1	28689076	28689174	99	-	90.7452	28689168	9	AT1G76460.1	promoter	promoter	promoter	48	AT1G76460
Chr1:28698099-28698139;-	Chr1	28698099	28698139	41	-	13.5475	28698114	6		antisense	antisense	antisense_CDS	3		AT1G76490
Chr1:28706556-28706560;-	Chr1	28706556	28706560	5	-	5.36173	28706560	2		antisense	antisense	antisense_threeUTR	4		AT1G76500
Chr1:28712873-28712982;-	Chr1	28712873	28712982	110	-	73.6432	28712881	9	AT1G76510.3;AT1G76510.2;AT1G76510.1	promoter	promoter	promoter	14	AT1G76510
Chr1:28722330-28722557;-	Chr1	28722330	28722557	228	-	232.619	28722418	9	AT1G76540.1	fiveUTR	fiveUTR	fiveUTR	21	AT1G76540
Chr1:28726953-28727073;-	Chr1	28726953	28727073	121	-	99.5561	28726999	9	AT1G76550.1	promoter	fiveUTR	promoter	11	AT1G76550
Chr1:28728803-28728857;-	Chr1	28728803	28728857	55	-	5.54888	28728838	2		reverse	reverse	antisense_threeUTR	22		AT1G76560
Chr1:28767382-28767690;-	Chr1	28767382	28767690	309	-	512.261	28767509	9	AT1G76650.1;AT1G76650.2;AT1G76650.3	promoter	promoter	promoter	4	AT1G76650
Chr1:28771043-28771303;-	Chr1	28771043	28771303	261	-	168.827	28771205	9	AT1G76660.1	fiveUTR	fiveUTR	fiveUTR	71	AT1G76660
Chr1:28771326-28771494;-	Chr1	28771326	28771494	169	-	76.3897	28771367	9	AT1G76660.1	promoter	promoter	promoter	61	AT1G76660
Chr1:28774761-28774770;-	Chr1	28774761	28774770	10	-	7.53682	28774765	3	AT1G76670.1	fiveUTR	fiveUTR	fiveUTR	4	AT1G76670
Chr1:28774792-28774932;-	Chr1	28774792	28774932	141	-	294.505	28774859	9	AT1G76670.1	promoter	fiveUTR	promoter	12	AT1G76670
Chr1:28783148-28783281;-	Chr1	28783148	28783281	134	-	430.478	28783186	9	AT1G76700.1	promoter	promoter	promoter	33	AT1G76700
Chr1:28792645-28792711;-	Chr1	28792645	28792711	67	-	44.4222	28792675	9	AT1G76710.2;AT1G76710.1	promoter	promoter	promoter	0	AT1G76710
Chr1:28800321-28800429;-	Chr1	28800321	28800429	109	-	21.4329	28800388	8	AT1G76720.1	promoter	promoter	promoter	39	AT1G76720
Chr1:28804665-28804878;-	Chr1	28804665	28804878	214	-	1029.32	28804754	9	AT1G76730.1	promoter	fiveUTR	promoter	21	AT1G76730
Chr1:28815194-28815235;-	Chr1	28815194	28815235	42	-	8.81248	28815222	5		intergenic	antisense	intergenic	11
Chr1:28823633-28823742;-	Chr1	28823633	28823742	110	-	213.597	28823646	9	AT1G76790.1	promoter	promoter	promoter	10	AT1G76790
Chr1:28835392-28835579;-	Chr1	28835392	28835579	188	-	28.0508	28835552	9	AT1G76810.1	CDS	CDS	CDS	138	AT1G76810
Chr1:28835756-28835801;-	Chr1	28835756	28835801	46	-	17.2616	28835762	9	AT1G76810.1	CDS	CDS	CDS	1	AT1G76810
Chr1:28835840-28835852;-	Chr1	28835840	28835852	13	-	23.018	28835840	9	AT1G76810.1	CDS	CDS	CDS	10	AT1G76810
Chr1:28835971-28836003;-	Chr1	28835971	28836003	33	-	29.4256	28835977	9	AT1G76810.1	CDS	CDS	CDS	2	AT1G76810
Chr1:28836029-28836040;-	Chr1	28836029	28836040	12	-	40.9064	28836039	9	AT1G76810.1	CDS	CDS	CDS	1	AT1G76810
Chr1:28836077-28836149;-	Chr1	28836077	28836149	73	-	9.92914	28836113	4	AT1G76810.1	CDS	CDS	CDS	42	AT1G76810
Chr1:28836553-28836691;-	Chr1	28836553	28836691	139	-	180.775	28836628	9	AT1G76810.1	promoter	fiveUTR	promoter	55	AT1G76810
Chr1:28855655-28855778;-	Chr1	28855655	28855778	124	-	382.392	28855749	9	AT1G76860.1	promoter	promoter	promoter	35	AT1G76860
Chr1:28858327-28858414;-	Chr1	28858327	28858414	88	-	67.9907	28858370	6		antisense	antisense	antisense_CDS	34		AT1G76870
Chr1:28858453-28858537;-	Chr1	28858453	28858537	85	-	8.67885	28858530	5		intergenic	antisense	intergenic	59
Chr1:28858970-28858972;-	Chr1	28858970	28858972	3	-	136.815	28858972	9		intergenic	intergenic	intergenic	1
Chr1:28867571-28867573;-	Chr1	28867571	28867573	3	-	6.31051	28867571	2	AT1G76878.1	exon	exon	exon	0	AT1G76878	AT1G76880
Chr1:28867815-28867906;-	Chr1	28867815	28867906	92	-	15.4569	28867828	8	AT1G76878.1	exon	exon	exon	69	AT1G76878	AT1G76880
Chr1:28867975-28867989;-	Chr1	28867975	28867989	15	-	8.24061	28867988	4	AT1G76878.1	promoter	exon	promoter	3	AT1G76878	AT1G76880
Chr1:28868041-28868047;-	Chr1	28868041	28868047	7	-	68.8823	28868047	9	AT1G76878.1	promoter	exon	promoter	0	AT1G76878	AT1G76880
Chr1:28871633-28871650;-	Chr1	28871633	28871650	18	-	4.84827	28871649	3		intergenic	intergenic	intergenic	14
Chr1:28875188-28875352;-	Chr1	28875188	28875352	165	-	330.771	28875270	9	AT1G76890.2	promoter	fiveUTR	promoter	30	AT1G76890
Chr1:28884970-28884979;-	Chr1	28884970	28884979	10	-	6.78437	28884979	2		intergenic	antisense	intergenic	0
Chr1:28896008-28896009;-	Chr1	28896008	28896009	2	-	5.16091	28896009	2	AT1G76930.1;AT1G76930.2	intron	intron	intron	1	AT1G76930
Chr1:28896122-28896186;-	Chr1	28896122	28896186	65	-	14.5037	28896177	5	AT1G76930.1;AT1G76930.2	intron	intron	intron	25	AT1G76930
Chr1:28896387-28896410;-	Chr1	28896387	28896410	24	-	89.2958	28896393	9	AT1G76930.1;AT1G76930.2	CDS	CDS	CDS	1	AT1G76930
Chr1:28896605-28896628;-	Chr1	28896605	28896628	24	-	56.7973	28896609	9	AT1G76930.1;AT1G76930.2	CDS	CDS	CDS	0	AT1G76930
Chr1:28896690-28896707;-	Chr1	28896690	28896707	18	-	31.4332	28896705	8	AT1G76930.1;AT1G76930.2	CDS	CDS	CDS	1	AT1G76930
Chr1:28896748-28896807;-	Chr1	28896748	28896807	60	-	36.601	28896753	9	AT1G76930.1;AT1G76930.2	CDS	CDS	CDS	0	AT1G76930
Chr1:28896836-28896960;-	Chr1	28896836	28896960	125	-	5690.73	28896881	9	AT1G76930.1;AT1G76930.2	promoter	promoter	promoter	2	AT1G76930
Chr1:28904219-28904280;-	Chr1	28904219	28904280	62	-	61.8741	28904271	9	AT1G76940.1;AT1G76940.2	promoter	promoter	promoter	14	AT1G76940
Chr1:28904302-28904313;-	Chr1	28904302	28904313	12	-	9.6152	28904307	5	AT1G76940.1;AT1G76940.2	promoter	promoter	promoter	0	AT1G76940
Chr1:28920947-28920987;-	Chr1	28920947	28920987	41	-	106.259	28920955	9	AT1G76960.1	promoter	promoter	promoter	2	AT1G76960
Chr1:28925192-28925428;-	Chr1	28925192	28925428	237	-	137.769	28925359	9	AT1G76970.1	promoter	promoter	promoter	76	AT1G76970
Chr1:28927295-28927360;-	Chr1	28927295	28927360	66	-	41.443	28927333	9	AT1G76980.2;AT1G76980.1	promoter	promoter	promoter	7	AT1G76980
Chr1:28932512-28932534;-	Chr1	28932512	28932534	23	-	4.83556	28932534	2		reverse	reverse	antisense_intron	8		AT1G76990
Chr1:28932556-28932573;-	Chr1	28932556	28932573	18	-	11.1753	28932563	5		reverse	reverse	antisense_intron	0		AT1G76990
Chr1:28946844-28947125;-	Chr1	28946844	28947125	282	-	129.789	28946990	9	AT1G77020.1	promoter	fiveUTR	promoter	66	AT1G77020
Chr1:28951530-28951621;-	Chr1	28951530	28951621	92	-	118.756	28951597	9	AT1G77030.1	promoter	promoter	promoter	26	AT1G77030
Chr1:28952705-28952744;-	Chr1	28952705	28952744	40	-	9.50229	28952738	6	AT1G77060.1	CDS	CDS	CDS	2	AT1G77060
Chr1:28953033-28953109;-	Chr1	28953033	28953109	77	-	11.8007	28953050	8	AT1G77060.1	CDS	CDS	CDS	19	AT1G77060
Chr1:28953331-28953620;-	Chr1	28953331	28953620	290	-	1655.88	28953492	9	AT1G77060.1	promoter	promoter	promoter	25	AT1G77060
Chr1:28961871-28961987;-	Chr1	28961871	28961987	117	-	727.909	28961914	9	AT1G77090.1	promoter	promoter	promoter	0	AT1G77090
Chr1:28978680-28978756;-	Chr1	28978680	28978756	77	-	169.543	28978722	9	AT1G77122.1	promoter	promoter	promoter	1	AT1G77122
Chr1:28981234-28981333;-	Chr1	28981234	28981333	100	-	81.5623	28981295	9	AT1G77130.1	promoter	promoter	promoter	22	AT1G77130
Chr1:28983626-28983711;-	Chr1	28983626	28983711	86	-	10.2696	28983668	5	AT1G77131.1	proximal	promoter	proximal	9	AT1G77131	AT1G77140
Chr1:28991359-28991395;-	Chr1	28991359	28991395	37	-	19.4113	28991359	9	AT1G77145.1	promoter	promoter	promoter	6	AT1G77145
Chr1:28993189-28993207;-	Chr1	28993189	28993207	19	-	12.769	28993196	4	AT1G77150.1	promoter	promoter	promoter	1	AT1G77150
Chr1:28999546-28999599;-	Chr1	28999546	28999599	54	-	12.7245	28999549	9	AT1G77170.1	promoter	promoter	promoter	3	AT1G77170
Chr1:29000429-29000554;-	Chr1	29000429	29000554	126	-	72.8517	29000449	9	AT1G77180.1;AT1G77180.2;AT1G77180.3	CDS	CDS	CDS	29	AT1G77180
Chr1:29000586-29000676;-	Chr1	29000586	29000676	91	-	6.49294	29000652	2	AT1G77180.1;AT1G77180.2;AT1G77180.3	CDS	CDS	CDS	63	AT1G77180
Chr1:29000863-29000914;-	Chr1	29000863	29000914	52	-	8.28558	29000864	3	AT1G77180.1;AT1G77180.2;AT1G77180.3	CDS	CDS	CDS	19	AT1G77180
Chr1:29001324-29001339;-	Chr1	29001324	29001339	16	-	6.92431	29001326	2	AT1G77180.1;AT1G77180.2;AT1G77180.3	CDS	CDS	CDS	1	AT1G77180
Chr1:29002026-29002174;-	Chr1	29002026	29002174	149	-	1759.93	29002069	9	AT1G77180.1;AT1G77180.2;AT1G77180.3	promoter	promoter	promoter	49	AT1G77180
Chr1:29005104-29005119;-	Chr1	29005104	29005119	16	-	37.896	29005112	9	AT1G77200.1	promoter	fiveUTR	promoter	4	AT1G77200
Chr1:29010955-29011149;-	Chr1	29010955	29011149	195	-	110.79	29011065	9	AT1G77210.2;AT1G77210.1	promoter	fiveUTR	promoter	8	AT1G77210
Chr1:29016052-29016055;-	Chr1	29016052	29016055	4	-	22.8867	29016054	9		reverse	reverse	intergenic	2		AT1G77230
Chr1:29023425-29023490;-	Chr1	29023425	29023490	66	-	68.8495	29023462	9	AT1G77250.1	promoter	promoter	promoter	11	AT1G77250
Chr1:29026865-29027014;-	Chr1	29026865	29027014	150	-	105.201	29026934	9	AT1G77260.1	promoter	fiveUTR	promoter	25	AT1G77260
Chr1:29034723-29034812;-	Chr1	29034723	29034812	90	-	10.2433	29034802	6	AT1G77280.1	intron	promoter	intron	29	AT1G77280
Chr1:29049249-29049428;-	Chr1	29049249	29049428	180	-	170.42	29049399	9	AT1G77300.1;AT1G77300.2	promoter	promoter	promoter	50	AT1G77300
Chr1:29064479-29064545;-	Chr1	29064479	29064545	67	-	156.249	29064536	9	AT1G77330.1	promoter	fiveUTR	promoter	0	AT1G77330
Chr1:29073704-29073751;-	Chr1	29073704	29073751	48	-	48.332	29073721	9	AT1G77360.1	proximal	promoter	proximal	3	AT1G77360	AT1G77370
Chr1:29073772-29073804;-	Chr1	29073772	29073804	33	-	14.873	29073774	8	AT1G77360.1	proximal	promoter	proximal	3	AT1G77360	AT1G77370
Chr1:29077368-29077395;-	Chr1	29077368	29077395	28	-	23.3536	29077389	9	AT1G77380.1	promoter	promoter	promoter	4	AT1G77380
Chr1:29084279-29084294;-	Chr1	29084279	29084294	16	-	8.49736	29084284	4	AT1G77390.1	promoter	promoter	promoter	2	AT1G77390
Chr1:29114334-29114445;-	Chr1	29114334	29114445	112	-	48.7696	29114400	9	AT1G77470.1	promoter	fiveUTR	promoter	1	AT1G77470
Chr1:29117175-29117256;-	Chr1	29117175	29117256	82	-	46.7757	29117252	9	AT1G77480.1;AT1G77480.2	promoter	promoter	promoter	0	AT1G77480	AT1G77490
Chr1:29117300-29117376;-	Chr1	29117300	29117376	77	-	42.239	29117346	9	AT1G77480.1;AT1G77480.2	promoter	promoter	promoter	21	AT1G77480	AT1G77490
Chr1:29138152-29138239;-	Chr1	29138152	29138239	88	-	174.646	29138186	9	AT1G77540.1	promoter	promoter	promoter	3	AT1G77540
Chr1:29142975-29143045;-	Chr1	29142975	29143045	71	-	34.7601	29143005	9	AT1G77550.1	promoter	promoter	promoter	3	AT1G77550	AT1G77570
Chr1:29147464-29147539;-	Chr1	29147464	29147539	76	-	93.0244	29147495	9	AT1G77580.1;AT1G77580.2	promoter	promoter	promoter	2	AT1G77580
Chr1:29147570-29147630;-	Chr1	29147570	29147630	61	-	18.5956	29147585	9	AT1G77580.1;AT1G77580.2	promoter	promoter	promoter	16	AT1G77580
Chr1:29152209-29152354;-	Chr1	29152209	29152354	146	-	418.877	29152221	9	AT1G77590.1	promoter	fiveUTR	promoter	0	AT1G77590
Chr1:29162362-29162396;-	Chr1	29162362	29162396	35	-	10.2027	29162380	4	AT1G77600.1;AT1G77600.2;AT1G77600.3	promoter	promoter	promoter	12	AT1G77600
Chr1:29172880-29173002;-	Chr1	29172880	29173002	123	-	104.495	29172987	9	AT1G77620.1	proximal	promoter	proximal	65	AT1G77620
Chr1:29187792-29187856;-	Chr1	29187792	29187856	65	-	7.4388	29187822	3	AT1G77660.1	promoter	fiveUTR	promoter	16	AT1G77660
Chr1:29190797-29191004;-	Chr1	29190797	29191004	208	-	175.76	29190954	9	AT1G77670.1	promoter	fiveUTR	promoter	47	AT1G77670
Chr1:29196142-29196188;-	Chr1	29196142	29196188	47	-	7.96574	29196180	3	AT1G77680.1	fiveUTR	fiveUTR	fiveUTR	33	AT1G77680
Chr1:29203311-29203415;-	Chr1	29203311	29203415	105	-	360.397	29203333	9	AT1G77690.1	promoter	promoter	promoter	5	AT1G77690
Chr1:29210197-29210210;-	Chr1	29210197	29210210	14	-	396.255	29210206	9		reverse	promoter	intergenic	0		AT1G77720
Chr1:29231493-29231599;-	Chr1	29231493	29231599	107	-	108.445	29231517	9	AT1G77750.1	promoter	fiveUTR	promoter	30	AT1G77750
Chr1:29237199-29237331;-	Chr1	29237199	29237331	133	-	20.4938	29237326	9	AT1G77760.1	CDS	CDS	CDS	70	AT1G77760
Chr1:29237812-29237921;-	Chr1	29237812	29237921	110	-	11.5955	29237815	7	AT1G77760.1	CDS	CDS	CDS	96	AT1G77760
Chr1:29237942-29238003;-	Chr1	29237942	29238003	62	-	43.2092	29237977	9	AT1G77760.1	CDS	CDS	CDS	18	AT1G77760
Chr1:29238392-29238498;-	Chr1	29238392	29238498	107	-	15.6612	29238427	7	AT1G77760.1	CDS	CDS	CDS	53	AT1G77760
Chr1:29238530-29238708;-	Chr1	29238530	29238708	179	-	43.0002	29238603	9	AT1G77760.1	CDS	CDS	CDS	46	AT1G77760
Chr1:29239374-29239486;-	Chr1	29239374	29239486	113	-	5350.01	29239444	9	AT1G77760.1	promoter	promoter	promoter	3	AT1G77760
Chr1:29247989-29248098;-	Chr1	29247989	29248098	110	-	104.559	29248046	9	AT1G77770.1;AT1G77770.2	promoter	fiveUTR	promoter	10	AT1G77770
Chr1:29262983-29263138;-	Chr1	29262983	29263138	156	-	70.092	29263016	9	AT1G77810.1;AT1G77810.2	promoter	promoter	promoter	63	AT1G77810
Chr1:29275347-29275349;-	Chr1	29275347	29275349	3	-	13.2397	29275347	8		antisense	antisense	antisense_threeUTR	1		AT1G77850
Chr1:29305290-29305420;-	Chr1	29305290	29305420	131	-	3229.16	29305359	9	AT1G77940.1	promoter	promoter	promoter	3	AT1G77940
Chr1:29318917-29318999;-	Chr1	29318917	29318999	83	-	30.2116	29318958	6	AT1G77990.1	intron	intron	intron	23	AT1G77990
Chr1:29323210-29323298;-	Chr1	29323210	29323298	89	-	28.2483	29323239	9	AT1G77990.1	CDS	CDS	CDS	8	AT1G77990	AT1G77992
Chr1:29332907-29332980;-	Chr1	29332907	29332980	74	-	18.4818	29332916	7		antisense	antisense	antisense_threeUTR	50		AT1G78000
Chr1:29333053-29333119;-	Chr1	29333053	29333119	67	-	33.0495	29333083	8		antisense	reverse	antisense_threeUTR	2		AT1G78000
Chr1:29339484-29339495;-	Chr1	29339484	29339495	12	-	7.6736	29339488	4		antisense	antisense	antisense_CDS	4		AT1G78020
Chr1:29342893-29342929;-	Chr1	29342893	29342929	37	-	205.94	29342922	9		antisense	antisense	antisense_intron	0		AT1G78030
Chr1:29352867-29352986;-	Chr1	29352867	29352986	120	-	374.164	29352902	9	AT1G78060.1	promoter	promoter	promoter	35	AT1G78060
Chr1:29388835-29388937;-	Chr1	29388835	29388937	103	-	49.8565	29388859	9		antisense	antisense	antisense_CDS	32		AT1G78100
Chr1:29396065-29396114;-	Chr1	29396065	29396114	50	-	73.2781	29396101	9	AT1G78120.1	promoter	promoter	promoter	4	AT1G78120
Chr1:29403865-29403993;-	Chr1	29403865	29403993	129	-	183.099	29403930	9	AT1G78140.1	promoter	promoter	promoter	26	AT1G78140
Chr1:29419009-29419077;-	Chr1	29419009	29419077	69	-	45.1685	29419066	9	AT1G78190.1	promoter	promoter	promoter	7	AT1G78190
Chr1:29424261-29424410;-	Chr1	29424261	29424410	150	-	277.708	29424374	9	AT1G78210.1	promoter	fiveUTR	promoter	6	AT1G78210
Chr1:29436235-29436630;-	Chr1	29436235	29436630	396	-	549.555	29436505	9	AT1G78240.1;AT1G78240.2	promoter	fiveUTR	promoter	102	AT1G78240
Chr1:29452249-29452362;-	Chr1	29452249	29452362	114	-	109.487	29452304	9	AT1G78270.1	fiveUTR	fiveUTR	fiveUTR	48	AT1G78270	AT1G78265
Chr1:29459100-29459161;-	Chr1	29459100	29459161	62	-	8.77899	29459123	3	AT1G78290.2;AT1G78290.3	promoter	fiveUTR	promoter	3	AT1G78290
Chr1:29460588-29460607;-	Chr1	29460588	29460607	20	-	5.04778	29460606	2		intergenic	promoter	intergenic	0
Chr1:29464931-29465100;-	Chr1	29464931	29465100	170	-	187.34	29464967	9	AT1G78310.1	promoter	fiveUTR	promoter	48	AT1G78310
Chr1:29468365-29468388;-	Chr1	29468365	29468388	24	-	23.7646	29468373	9	AT1G78320.1	promoter	promoter	promoter	2	AT1G78320
Chr1:29473858-29473862;-	Chr1	29473858	29473862	5	-	10.5688	29473859	6	AT1G78340.1	promoter	fiveUTR	promoter	0	AT1G78340
Chr1:29485189-29485286;-	Chr1	29485189	29485286	98	-	2376.34	29485282	9	AT1G78370.1	promoter	fiveUTR	promoter	0	AT1G78370
Chr1:29487822-29487978;-	Chr1	29487822	29487978	157	-	973.716	29487888	9	AT1G78380.1	promoter	fiveUTR	promoter	5	AT1G78380
Chr1:29517929-29517954;-	Chr1	29517929	29517954	26	-	14.5184	29517929	8	AT1G78450.1	promoter	promoter	promoter	3	AT1G78450
Chr1:29519347-29519369;-	Chr1	29519347	29519369	23	-	582.767	29519366	9	AT1G78460.1	promoter	promoter	promoter	6	AT1G78460
Chr1:29526222-29526302;-	Chr1	29526222	29526302	81	-	23.7196	29526240	9	AT1G78480.1	CDS	CDS	CDS	22	AT1G78480	AT1G78476
Chr1:29537203-29537220;-	Chr1	29537203	29537220	18	-	7.38144	29537213	3	AT1G78510.1;AT1G78510.2	fiveUTR	fiveUTR	fiveUTR	0	AT1G78510
Chr1:29537249-29537352;-	Chr1	29537249	29537352	104	-	10.9631	29537324	4	AT1G78510.1;AT1G78510.2	promoter	promoter	promoter	41	AT1G78510
Chr1:29537411-29537463;-	Chr1	29537411	29537463	53	-	30.2875	29537423	9	AT1G78510.1;AT1G78510.2	promoter	promoter	promoter	30	AT1G78510
Chr1:29544735-29544805;-	Chr1	29544735	29544805	71	-	30.5107	29544764	9	AT1G78540.2;AT1G78540.1	promoter	promoter	promoter	15	AT1G78540
Chr1:29546451-29546505;-	Chr1	29546451	29546505	55	-	9.96756	29546486	7	AT1G78550.1	promoter	promoter	promoter	22	AT1G78550
Chr1:29548766-29548798;-	Chr1	29548766	29548798	33	-	164.482	29548780	9	AT1G78560.1	promoter	promoter	promoter	0	AT1G78560
Chr1:29548819-29548833;-	Chr1	29548819	29548833	15	-	15.1576	29548823	8	AT1G78560.1	promoter	promoter	promoter	8	AT1G78560
Chr1:29558107-29558119;-	Chr1	29558107	29558119	13	-	9.43522	29558110	3	AT1G78580.1	intron	fiveUTR	intron	3	AT1G78580
Chr1:29558431-29558475;-	Chr1	29558431	29558475	45	-	9.45323	29558441	4	AT1G78580.1	intron	fiveUTR	intron	4	AT1G78580
Chr1:29560802-29560917;-	Chr1	29560802	29560917	116	-	160.427	29560911	9	AT1G78580.1	promoter	promoter	promoter	72	AT1G78580
Chr1:29572210-29572227;-	Chr1	29572210	29572227	18	-	12.0239	29572224	6	AT1G78610.1	promoter	fiveUTR	promoter	2	AT1G78610
Chr1:29572250-29572300;-	Chr1	29572250	29572300	51	-	31.2009	29572274	9	AT1G78610.1	proximal	fiveUTR	proximal	13	AT1G78610
Chr1:29575658-29575838;-	Chr1	29575658	29575838	181	-	1536.55	29575767	9	AT1G78620.1;AT1G78620.2	promoter	promoter	promoter	19	AT1G78620	AT1G78630
Chr1:29609645-29609690;-	Chr1	29609645	29609690	46	-	40.8253	29609686	9	AT1G78730.1	proximal	proximal	proximal	13	AT1G78730
Chr1:29613438-29613562;-	Chr1	29613438	29613562	125	-	11.1356	29613509	6	AT1G78750.1	CDS	CDS	CDS	19	AT1G78750
Chr1:29614768-29614886;-	Chr1	29614768	29614886	119	-	33.0252	29614782	9	AT1G78750.1	promoter	fiveUTR	promoter	70	AT1G78750
Chr1:29622402-29622492;-	Chr1	29622402	29622492	91	-	13.1498	29622444	7	AT1G78780.1;AT1G78780.2;AT1G78780.3;AT1G78780.4	promoter	promoter	promoter	3	AT1G78780
Chr1:29625015-29625116;-	Chr1	29625015	29625116	102	-	50.8554	29625045	9	AT1G78790.1;AT1G78790.2	promoter	promoter	promoter	16	AT1G78790
Chr1:29627910-29628029;-	Chr1	29627910	29628029	120	-	160.548	29627961	9	AT1G78800.1	promoter	promoter	promoter	18	AT1G78800
Chr1:29630507-29630601;-	Chr1	29630507	29630601	95	-	116.462	29630551	9	AT1G78810.1;AT1G78810.2	promoter	promoter	promoter	7	AT1G78810
Chr1:29635786-29635849;-	Chr1	29635786	29635849	64	-	256.472	29635807	9	AT1G78820.1	promoter	fiveUTR	promoter	0	AT1G78820
Chr1:29638163-29638260;-	Chr1	29638163	29638260	98	-	41.7191	29638220	9	AT1G78830.1	CDS	CDS	CDS	25	AT1G78830
Chr1:29638336-29638574;-	Chr1	29638336	29638574	239	-	4820.47	29638550	9	AT1G78830.1	promoter	fiveUTR	promoter	2	AT1G78830
Chr1:29643065-29643071;-	Chr1	29643065	29643071	7	-	6.67053	29643065	3	AT1G78850.1	CDS	CDS	CDS	0	AT1G78850
Chr1:29643370-29643542;-	Chr1	29643370	29643542	173	-	3864.91	29643429	9	AT1G78850.1	promoter	fiveUTR	promoter	3	AT1G78850
Chr1:29647506-29647608;-	Chr1	29647506	29647608	103	-	113.647	29647533	9	AT1G78860.1	promoter	fiveUTR	promoter	2	AT1G78860
Chr1:29649949-29649958;-	Chr1	29649949	29649958	10	-	13.9491	29649955	2	AT1G78865.1	promoter	promoter	promoter	1	AT1G78865
Chr1:29655751-29655979;-	Chr1	29655751	29655979	229	-	542.185	29655924	9	AT1G78880.1;AT1G78882.1	promoter	promoter	promoter	20	AT1G78880
Chr1:29659891-29659975;-	Chr1	29659891	29659975	85	-	96.7762	29659939	9	AT1G78895.1	promoter	promoter	promoter	28	AT1G78895	AT1G78900
Chr1:29671156-29671256;-	Chr1	29671156	29671256	101	-	453.492	29671218	9	AT1G78915.1;AT1G78915.2;AT1G78915.3	promoter	promoter	promoter	14	AT1G78915	AT1G78920
Chr1:29680682-29680761;-	Chr1	29680682	29680761	80	-	41.8784	29680725	9	AT1G78930.1	promoter	promoter	promoter	22	AT1G78930
Chr1:29683855-29683888;-	Chr1	29683855	29683888	34	-	10.1535	29683860	6	AT1G78940.2;AT1G78940.1	fiveUTR	fiveUTR	fiveUTR	0	AT1G78940
Chr1:29683967-29683976;-	Chr1	29683967	29683976	10	-	8.53302	29683973	2	AT1G78940.2;AT1G78940.1	promoter	promoter	promoter	1	AT1G78940
Chr1:29688099-29688159;-	Chr1	29688099	29688159	61	-	13.7347	29688131	9	AT1G78950.1	CDS	CDS	CDS	5	AT1G78950
Chr1:29688692-29688712;-	Chr1	29688692	29688712	21	-	8.40284	29688692	2	AT1G78950.1	promoter	promoter	promoter	3	AT1G78950
Chr1:29693127-29693181;-	Chr1	29693127	29693181	55	-	11.1425	29693166	8	AT1G78955.1	intron	promoter	intron	12	AT1G78955
Chr1:29715006-29715019;-	Chr1	29715006	29715019	14	-	21.6739	29715016	9	AT1G78990.1	promoter	promoter	promoter	5	AT1G78990
Chr1:29716042-29716181;-	Chr1	29716042	29716181	140	-	264.914	29716101	9	AT1G78995.1	promoter	fiveUTR	promoter	9	AT1G78995
Chr1:29724515-29724699;-	Chr1	29724515	29724699	185	-	380.089	29724618	9	AT1G79000.2;AT1G79000.1	promoter	promoter	promoter	25	AT1G79000
Chr1:29726933-29727036;-	Chr1	29726933	29727036	104	-	777.956	29727008	9	AT1G79010.1	promoter	promoter	promoter	27	AT1G79010
Chr1:29730408-29730494;-	Chr1	29730408	29730494	87	-	73.9032	29730453	9	AT1G79020.1	promoter	fiveUTR	promoter	4	AT1G79020
Chr1:29734157-29734263;-	Chr1	29734157	29734263	107	-	45.1198	29734181	9		intergenic	fiveUTR	intergenic	38
Chr1:29734284-29734379;-	Chr1	29734284	29734379	96	-	120.274	29734296	9		intergenic	fiveUTR	intergenic	31
Chr1:29740094-29740225;-	Chr1	29740094	29740225	132	-	231.816	29740163	9	AT1G79050.2;AT1G79050.1	promoter	promoter	promoter	26	AT1G79050
Chr1:29745795-29745881;-	Chr1	29745795	29745881	87	-	310.286	29745814	9	AT1G79070.1	promoter	promoter	promoter	11	AT1G79070	AT1G79075
Chr1:29748801-29748894;-	Chr1	29748801	29748894	94	-	29.8004	29748893	9	AT1G79080.1	promoter	fiveUTR	promoter	40	AT1G79080
Chr1:29748917-29749007;-	Chr1	29748917	29749007	91	-	110.913	29748962	9	AT1G79080.1	promoter	intron	promoter	6	AT1G79080
Chr1:29753186-29753333;-	Chr1	29753186	29753333	148	-	293.414	29753277	9	AT1G79090.2;AT1G79090.1	promoter	promoter	promoter	40	AT1G79090	AT1G79100
Chr1:29755689-29755743;-	Chr1	29755689	29755743	55	-	6.11667	29755709	2		intergenic	antisense	intergenic	21
Chr1:29755854-29755913;-	Chr1	29755854	29755913	60	-	9.17596	29755860	5		intergenic	antisense	intergenic	33
Chr1:29768694-29768798;-	Chr1	29768694	29768798	105	-	44.1109	29768751	9	AT1G79120.1	promoter	promoter	promoter	18	AT1G79120
Chr1:29777877-29778002;-	Chr1	29777877	29778002	126	-	584.2	29778000	9	AT1G79150.1	promoter	promoter	promoter	32	AT1G79150
Chr1:29780665-29780772;-	Chr1	29780665	29780772	108	-	676.825	29780687	9	AT1G79160.1	promoter	fiveUTR	promoter	18	AT1G79160
Chr1:29782892-29782926;-	Chr1	29782892	29782926	35	-	8.40149	29782896	3		intergenic	intergenic	intergenic	2
Chr1:29798683-29798780;-	Chr1	29798683	29798780	98	-	154.525	29798743	9	AT1G79210.2;AT1G79210.3;AT1G79210.1	promoter	promoter	promoter	22	AT1G79210	AT1G79220
Chr1:29807707-29807741;-	Chr1	29807707	29807741	35	-	16.9204	29807723	6	AT1G79245.1	exon	exon	exon	1	AT1G79245
Chr1:29807821-29807845;-	Chr1	29807821	29807845	25	-	11.4725	29807822	5	AT1G79245.1	exon	exon	exon	0	AT1G79245
Chr1:29807890-29807951;-	Chr1	29807890	29807951	62	-	8.42871	29807949	4	AT1G79245.1	exon	exon	exon	58	AT1G79245
Chr1:29808376-29808424;-	Chr1	29808376	29808424	49	-	22.8741	29808396	6	AT1G79245.1	exon	exon	exon	3	AT1G79245
Chr1:29808522-29808526;-	Chr1	29808522	29808526	5	-	6.70934	29808523	3	AT1G79245.1	exon	exon	exon	0	AT1G79245
Chr1:29809054-29809086;-	Chr1	29809054	29809086	33	-	7.83668	29809076	5	AT1G79245.1	exon	promoter	exon	19	AT1G79245
Chr1:29809207-29809210;-	Chr1	29809207	29809210	4	-	14.0255	29809208	7	AT1G79245.1	exon	exon	exon	1	AT1G79245
Chr1:29809411-29809516;-	Chr1	29809411	29809516	106	-	2862.17	29809513	9	AT1G79245.1	promoter	promoter	promoter	0	AT1G79245
Chr1:29832909-29833012;-	Chr1	29832909	29833012	104	-	154.473	29832972	9	AT1G79280.2;AT1G79280.3;AT1G79280.1	promoter	promoter	promoter	2	AT1G79280	AT1G79290
Chr1:29840210-29840214;-	Chr1	29840210	29840214	5	-	55.4658	29840211	9		intergenic	intron	intergenic	1
Chr1:29853310-29853346;-	Chr1	29853310	29853346	37	-	14.6085	29853328	8	AT1G79350.1	promoter	fiveUTR	promoter	7	AT1G79350
Chr1:29853367-29853472;-	Chr1	29853367	29853472	106	-	103.113	29853418	9	AT1G79350.1	promoter	promoter	promoter	34	AT1G79350
Chr1:29855773-29855825;-	Chr1	29855773	29855825	53	-	14.913	29855824	8	AT1G79360.1	promoter	promoter	promoter	11	AT1G79360
Chr1:29864262-29864353;-	Chr1	29864262	29864353	92	-	610.645	29864282	9	AT1G79390.1	promoter	promoter	promoter	18	AT1G79390
Chr1:29869596-29869638;-	Chr1	29869596	29869638	43	-	8.58442	29869638	5	AT1G79410.1	promoter	fiveUTR	promoter	11	AT1G79410
Chr1:29879060-29879094;-	Chr1	29879060	29879094	35	-	18.6524	29879080	9	AT1G79430.1;AT1G79430.2	fiveUTR	fiveUTR	fiveUTR	15	AT1G79430
Chr1:29879122-29879211;-	Chr1	29879122	29879211	90	-	35.5601	29879201	9	AT1G79430.1;AT1G79430.2	promoter	promoter	promoter	33	AT1G79430
Chr1:29887234-29887431;-	Chr1	29887234	29887431	198	-	335.627	29887332	9	AT1G79440.1	promoter	promoter	promoter	15	AT1G79440	AT1G79450
Chr1:29896727-29896775;-	Chr1	29896727	29896775	49	-	283.413	29896758	9	AT1G79470.1	fiveUTR	fiveUTR	fiveUTR	2	AT1G79470
Chr1:29909264-29909357;-	Chr1	29909264	29909357	94	-	60.6447	29909281	9	AT1G79510.1;AT1G79510.2	promoter	promoter	promoter	51	AT1G79510	AT1G79500
Chr1:29911883-29911897;-	Chr1	29911883	29911897	15	-	40.3997	29911894	9		intergenic	promoter	intergenic	3
Chr1:29913796-29913839;-	Chr1	29913796	29913839	44	-	9.70927	29913818	6	AT1G79520.2;AT1G79520.1	intron	fiveUTR	intron	6	AT1G79520
Chr1:29914539-29914617;-	Chr1	29914539	29914617	79	-	15.6186	29914614	9	AT1G79520.2;AT1G79520.1	promoter	promoter	promoter	54	AT1G79520
Chr1:29919088-29919399;-	Chr1	29919088	29919399	312	-	1437.75	29919173	9	AT1G79530.1	promoter	fiveUTR	promoter	1	AT1G79530
Chr1:29922913-29923045;-	Chr1	29922913	29923045	133	-	66.4897	29922943	9	AT1G79540.1	proximal	fiveUTR	proximal	39	AT1G79540
Chr1:29926373-29926629;-	Chr1	29926373	29926629	257	-	2228.28	29926536	9	AT1G79550.1;AT1G79550.2	promoter	promoter	promoter	0	AT1G79550	AT1G79560
Chr1:29938115-29938245;-	Chr1	29938115	29938245	131	-	102.177	29938208	9	AT1G79570.1	fiveUTR	fiveUTR	fiveUTR	29	AT1G79570
Chr1:29952580-29952743;-	Chr1	29952580	29952743	164	-	91.2016	29952676	9	AT1G79600.1	promoter	promoter	promoter	13	AT1G79600
Chr1:29957175-29957202;-	Chr1	29957175	29957202	28	-	90.6308	29957199	9	AT1G79610.1	promoter	promoter	promoter	6	AT1G79610
Chr1:29962173-29962186;-	Chr1	29962173	29962186	14	-	21.5727	29962183	9	AT1G79620.1	fiveUTR	fiveUTR	fiveUTR	0	AT1G79620
Chr1:29965667-29965685;-	Chr1	29965667	29965685	19	-	8.71492	29965677	4	AT1G79630.3;AT1G79630.1	fiveUTR	promoter	fiveUTR	9	AT1G79630
Chr1:29965707-29965751;-	Chr1	29965707	29965751	45	-	12.2907	29965716	7	AT1G79630.3;AT1G79630.1	promoter	promoter	promoter	13	AT1G79630
Chr1:29971562-29971647;-	Chr1	29971562	29971647	86	-	16.1916	29971595	9	AT1G79640.2;AT1G79640.1	promoter	promoter	promoter	19	AT1G79640
Chr1:29975210-29975371;-	Chr1	29975210	29975371	162	-	618.269	29975269	9	AT1G79650.1;AT1G79650.3;AT1G79650.2;AT1G79650.4	promoter	promoter	promoter	12	AT1G79650
Chr1:29979180-29979214;-	Chr1	29979180	29979214	35	-	17.735	29979204	9	AT1G79670.1;AT1G79670.2	CDS	CDS	CDS	9	AT1G79670
Chr1:29979323-29979380;-	Chr1	29979323	29979380	58	-	43.8437	29979328	9	AT1G79670.1;AT1G79670.2	promoter	promoter	promoter	7	AT1G79670
Chr1:29993642-29993729;-	Chr1	29993642	29993729	88	-	49.0632	29993725	8	AT1G79700.1;AT1G79700.2	promoter	promoter	promoter	7	AT1G79700
Chr1:29998944-29999054;-	Chr1	29998944	29999054	111	-	80.1535	29999026	9	AT1G79720.1	promoter	promoter	promoter	1	AT1G79720
Chr1:30003972-30004038;-	Chr1	30003972	30004038	67	-	187.462	30003998	9	AT1G79730.1	promoter	promoter	promoter	7	AT1G79730
Chr1:30006859-30007158;-	Chr1	30006859	30007158	300	-	439.438	30007028	9	AT1G79740.1	promoter	fiveUTR	promoter	117	AT1G79740
Chr1:30011300-30011437;-	Chr1	30011300	30011437	138	-	1385.1	30011384	9	AT1G79750.1	promoter	fiveUTR	promoter	19	AT1G79750
Chr1:30018173-30018236;-	Chr1	30018173	30018236	64	-	63.9161	30018197	9	AT1G79790.2;AT1G79790.1	promoter	promoter	promoter	4	AT1G79790	AT1G79800
Chr1:30027312-30027378;-	Chr1	30027312	30027378	67	-	28.7802	30027329	9	AT1G79820.4;AT1G79820.2;AT1G79820.1;AT1G79820.3	promoter	promoter	promoter	29	AT1G79820
Chr1:30027407-30027588;-	Chr1	30027407	30027588	182	-	66.6107	30027458	9	AT1G79820.4;AT1G79820.2;AT1G79820.1;AT1G79820.3	promoter	promoter	promoter	102	AT1G79820
Chr1:30033734-30033919;-	Chr1	30033734	30033919	186	-	944.805	30033783	9	AT1G79830.3;AT1G79830.4;AT1G79830.1;AT1G79830.2	promoter	promoter	promoter	9	AT1G79830
Chr1:30041705-30041722;-	Chr1	30041705	30041722	18	-	18.9712	30041711	9	AT1G79850.1	CDS	CDS	CDS	3	AT1G79850
Chr1:30041745-30041776;-	Chr1	30041745	30041776	32	-	11.8559	30041756	7	AT1G79850.1	CDS	CDS	CDS	0	AT1G79850
Chr1:30041916-30041993;-	Chr1	30041916	30041993	78	-	4323.61	30041946	9	AT1G79850.1	promoter	promoter	promoter	0	AT1G79850
Chr1:30048342-30048400;-	Chr1	30048342	30048400	59	-	17.5031	30048373	8	AT1G79880.2;AT1G79880.1;AT1G79880.3	promoter	promoter	promoter	34	AT1G79880	AT1G79890
Chr1:30060552-30060602;-	Chr1	30060552	30060602	51	-	16.251	30060590	9	AT1G79920.2;AT1G79920.1	CDS	CDS	CDS	1	AT1G79920
Chr1:30061833-30061942;-	Chr1	30061833	30061942	110	-	6.71607	30061868	2	AT1G79920.2;AT1G79920.1	CDS	CDS	CDS	32	AT1G79920
Chr1:30062667-30062886;-	Chr1	30062667	30062886	220	-	2790.99	30062750	9	AT1G79920.2;AT1G79920.1	promoter	promoter	promoter	29	AT1G79920
Chr1:30065416-30065445;-	Chr1	30065416	30065445	30	-	14.1658	30065432	7	AT1G79930.2;AT1G79930.1	CDS	CDS	CDS	1	AT1G79930
Chr1:30067427-30067623;-	Chr1	30067427	30067623	197	-	1144.74	30067498	9	AT1G79930.2;AT1G79930.1	promoter	promoter	promoter	1	AT1G79930
Chr1:30084455-30084500;-	Chr1	30084455	30084500	46	-	6.93522	30084495	2	AT1G79980.1	antisense	antisense	antisense_intron	33		AT1G79990
Chr1:30104297-30104462;-	Chr1	30104297	30104462	166	-	196.531	30104449	9	AT1G80020.1	intergenic	intergenic	intergenic	47
Chr1:30104489-30104559;-	Chr1	30104489	30104559	71	-	156.827	30104489	9		intergenic	intergenic	intergenic	49
Chr1:30108873-30109116;-	Chr1	30108873	30109116	244	-	696.141	30108980	9	AT1G80030.2;AT1G80030.1;AT1G80030.3	promoter	promoter	promoter	0	AT1G80030
Chr1:30111074-30111123;-	Chr1	30111074	30111123	50	-	8.09559	30111119	5	AT1G80040.2;AT1G80040.1;AT1G80040.3	fiveUTR	fiveUTR	fiveUTR	12	AT1G80040
Chr1:30111152-30111294;-	Chr1	30111152	30111294	143	-	910.476	30111239	9	AT1G80040.2;AT1G80040.1;AT1G80040.3	promoter	promoter	promoter	33	AT1G80040
Chr1:30113275-30113413;-	Chr1	30113275	30113413	139	-	67.0382	30113306	9	AT1G80050.1	promoter	fiveUTR	promoter	53	AT1G80050
Chr1:30117637-30117657;-	Chr1	30117637	30117657	21	-	50.3288	30117637	9	AT1G80060.1	promoter	promoter	promoter	2	AT1G80060
Chr1:30129567-30129598;-	Chr1	30129567	30129598	32	-	70.837	30129590	9	AT1G80080.1	promoter	promoter	promoter	3	AT1G80080
Chr1:30142468-30142622;-	Chr1	30142468	30142622	155	-	313.219	30142557	9	AT1G80130.1	promoter	fiveUTR	promoter	7	AT1G80130
Chr1:30155601-30155719;-	Chr1	30155601	30155719	119	-	63.5554	30155687	9	AT1G80170.1	promoter	promoter	promoter	57	AT1G80170
Chr1:30157466-30157647;-	Chr1	30157466	30157647	182	-	836.389	30157578	9	AT1G80180.1	promoter	fiveUTR	promoter	10	AT1G80180
Chr1:30165712-30165783;-	Chr1	30165712	30165783	72	-	96.9689	30165755	9	AT1G80210.1;AT1G80210.2	promoter	promoter	promoter	6	AT1G80210
Chr1:30171024-30171147;-	Chr1	30171024	30171147	124	-	1123.16	30171067	9	AT1G80230.1	promoter	fiveUTR	promoter	20	AT1G80230
Chr1:30172829-30172843;-	Chr1	30172829	30172843	15	-	41.6865	30172839	9	AT1G80240.1	promoter	fiveUTR	promoter	1	AT1G80240
Chr1:30172871-30172878;-	Chr1	30172871	30172878	8	-	10.7254	30172871	7	AT1G80240.1	promoter	fiveUTR	promoter	0	AT1G80240
Chr1:30186461-30186619;-	Chr1	30186461	30186619	159	-	54.3402	30186586	9	AT1G80280.1	promoter	fiveUTR	promoter	46	AT1G80280
Chr1:30197905-30197993;-	Chr1	30197905	30197993	89	-	13.274	30197939	9	AT1G80325.1;AT1G80325.2	promoter	promoter	promoter	28	AT1G80325
Chr1:30208145-30208251;-	Chr1	30208145	30208251	107	-	184.644	30208229	9	AT1G80350.1	promoter	promoter	promoter	32	AT1G80350
Chr1:30210669-30210689;-	Chr1	30210669	30210689	21	-	64.5342	30210672	9	AT1G80360.1	intron	fiveUTR	intron	14	AT1G80360
Chr1:30210713-30210911;-	Chr1	30210713	30210911	199	-	367.369	30210783	9	AT1G80360.1	promoter	fiveUTR	promoter	50	AT1G80360
Chr1:30211117-30211237;-	Chr1	30211117	30211237	121	-	20.6745	30211173	9	AT1G80360.1	proximal	promoter	proximal	36	AT1G80360
Chr1:30216621-30216684;-	Chr1	30216621	30216684	64	-	17.0462	30216642	8		antisense	antisense	antisense_CDS	35		AT1G80370
Chr1:30230280-30230285;-	Chr1	30230280	30230285	6	-	10.7818	30230280	6	AT1G80410.1;AT1G80410.2	CDS	CDS	CDS	2	AT1G80410
Chr1:30234890-30235027;-	Chr1	30234890	30235027	138	-	925.425	30234982	9	AT1G80410.1;AT1G80410.2	promoter	promoter	promoter	7	AT1G80410
Chr1:30237621-30237623;-	Chr1	30237621	30237623	3	-	7.70644	30237623	3	AT1G80420.4;AT1G80420.1;AT1G80420.3;AT1G80420.2	promoter	promoter	promoter	2	AT1G80420	AT1G80430
Chr1:30237650-30237728;-	Chr1	30237650	30237728	79	-	110.805	30237683	9	AT1G80420.4;AT1G80420.1;AT1G80420.3;AT1G80420.2	promoter	promoter	promoter	23	AT1G80420	AT1G80430
Chr1:30244735-30244753;-	Chr1	30244735	30244753	19	-	25.6322	30244751	9	AT1G80450.1	promoter	fiveUTR	promoter	4	AT1G80450
Chr1:30249033-30249307;-	Chr1	30249033	30249307	275	-	367.447	30249085	9	AT1G80460.2;AT1G80460.1	fiveUTR	fiveUTR	fiveUTR	118	AT1G80460
Chr1:30260572-30260723;-	Chr1	30260572	30260723	152	-	282.939	30260700	9	AT1G80480.1	promoter	promoter	promoter	66	AT1G80480
Chr1:30266925-30267132;-	Chr1	30266925	30267132	208	-	205.004	30267062	9	AT1G80490.2;AT1G80490.1	promoter	promoter	promoter	92	AT1G80490
Chr1:30280249-30280337;-	Chr1	30280249	30280337	89	-	152.034	30280323	9	AT1G80530.1	promoter	promoter	promoter	5	AT1G80530
Chr1:30286701-30286760;-	Chr1	30286701	30286760	60	-	70.0239	30286757	9	AT1G80550.1	promoter	promoter	promoter	11	AT1G80550	AT1G80555
Chr1:30287573-30287613;-	Chr1	30287573	30287613	41	-	12.5474	30287589	5		reverse	reverse	antisense_threeUTR	12		AT1G80555
Chr1:30300491-30300614;-	Chr1	30300491	30300614	124	-	1449.62	30300542	9	AT1G80600.1	promoter	fiveUTR	promoter	0	AT1G80600
Chr1:30303992-30304081;-	Chr1	30303992	30304081	90	-	285.495	30304032	9	AT1G80610.1	promoter	fiveUTR	promoter	2	AT1G80610
Chr1:30310641-30310705;-	Chr1	30310641	30310705	65	-	123.191	30310652	9	AT1G80630.1	promoter	promoter	promoter	3	AT1G80630
Chr1:30323711-30323821;-	Chr1	30323711	30323821	111	-	1251.06	30323721	9	AT1G80670.1	promoter	fiveUTR	promoter	47	AT1G80670	AT1G80680
Chr1:30330696-30330769;-	Chr1	30330696	30330769	74	-	19.5792	30330706	9	AT1G80690.1	promoter	fiveUTR	promoter	32	AT1G80690
Chr1:30335836-30335895;-	Chr1	30335836	30335895	60	-	31.7381	30335893	9	AT1G80710.1	promoter	promoter	promoter	21	AT1G80710	AT1G80720
Chr1:30352080-30352091;-	Chr1	30352080	30352091	12	-	54.6609	30352087	9	AT1G80760.1	fiveUTR	fiveUTR	fiveUTR	2	AT1G80760
Chr1:30375632-30375684;-	Chr1	30375632	30375684	53	-	552.463	30375673	9	AT1G80830.1	promoter	fiveUTR	promoter	4	AT1G80830
Chr1:30375751-30375764;-	Chr1	30375751	30375764	14	-	11.0308	30375755	6	AT1G80830.1	promoter	fiveUTR	promoter	1	AT1G80830
Chr1:30389234-30389325;-	Chr1	30389234	30389325	92	-	369.893	30389302	9	AT1G80860.1;AT1G80860.2	promoter	fiveUTR	promoter	6	AT1G80860	AT1G80865
Chr1:30396912-30396984;-	Chr1	30396912	30396984	73	-	54.2814	30396941	9	AT1G80880.1	promoter	promoter	promoter	21	AT1G80880	AT1G80890
Chr1:30400332-30400361;-	Chr1	30400332	30400361	30	-	16.0443	30400339	8	AT1G80900.1	promoter	promoter	promoter	19	AT1G80900	AT1G80910
Chr1:30400385-30400393;-	Chr1	30400385	30400393	9	-	5.94891	30400392	2	AT1G80900.1	promoter	promoter	promoter	0	AT1G80900	AT1G80910
Chr1:30404641-30404691;-	Chr1	30404641	30404691	51	-	165	30404684	9	AT1G80920.1	promoter	promoter	promoter	4	AT1G80920
Chr1:30408873-30408930;-	Chr1	30408873	30408930	58	-	11.9617	30408905	9	AT1G80930.1	CDS	CDS	CDS	9	AT1G80930
Chr1:30409047-30409070;-	Chr1	30409047	30409070	24	-	8.29701	30409069	5	AT1G80930.1	CDS	CDS	CDS	1	AT1G80930
Chr1:30409107-30409351;-	Chr1	30409107	30409351	245	-	18.3585	30409129	9	AT1G80930.1	CDS	CDS	CDS	155	AT1G80930
Chr1:30409656-30409712;-	Chr1	30409656	30409712	57	-	515.027	30409669	9	AT1G80930.1	promoter	promoter	promoter	0	AT1G80930
Chr1:30414984-30415156;-	Chr1	30414984	30415156	173	-	554.481	30415138	9	AT1G80950.1	promoter	promoter	promoter	26	AT1G80950
Chr1:30421235-30421254;-	Chr1	30421235	30421254	20	-	6.64912	30421236	3		antisense	antisense	antisense_intron	0		AT1G80970
Chr1:30424046-30424107;-	Chr1	30424046	30424107	62	-	23.0238	30424076	9	AT1G80980.1	promoter	promoter	promoter	34	AT1G80980	AT1G80990
Chr2:1905-1917;+	Chr2	1905	1917	13	+	131.764	1911	9	AT2G01008.1	CDS	CDS	CDS	1	AT2G01008
Chr2:3403-3421;+	Chr2	3403	3421	19	+	11.7557	3406	7	AT2G01010.1	proximal	proximal	proximal	3	AT2G01010
Chr2:3519-3543;+	Chr2	3519	3543	25	+	17.5792	3540	7	AT2G01010.1	proximal	proximal	proximal	12	AT2G01010
Chr2:4170-4171;+	Chr2	4170	4171	2	+	123.236	4170	9	AT2G01010.1	exon	exon	exon	0	AT2G01010
Chr2:5008-5032;+	Chr2	5008	5032	25	+	79.1633	5008	9	AT2G01010.1	exon	exon	exon	0	AT2G01010
Chr2:5743-5767;+	Chr2	5743	5767	25	+	44.9282	5756	9	AT2G01020.1	promoter	promoter	promoter	11	AT2G01020
Chr2:7644-7668;+	Chr2	7644	7668	25	+	13.3543	7644	5		intergenic	promoter	intergenic	0
Chr2:75507-75605;+	Chr2	75507	75605	99	+	399.503	75511	9	AT2G01070.1;AT2G01070.2	promoter	promoter	promoter	47	AT2G01070	AT2G01060
Chr2:77896-78036;+	Chr2	77896	78036	141	+	334.626	78004	9	AT2G01080.1	fiveUTR	fiveUTR	fiveUTR	40	AT2G01080
Chr2:79942-80043;+	Chr2	79942	80043	102	+	150.338	80013	9	AT2G01090.1;AT2G01090.2	promoter	promoter	promoter	21	AT2G01090
Chr2:81433-81542;+	Chr2	81433	81542	110	+	400.441	81441	9	AT2G01090.2;AT2G01100.2;AT2G01100.1;AT2G01100.3	promoter	promoter	promoter	5	AT2G01100
Chr2:85393-85466;+	Chr2	85393	85466	74	+	299.374	85395	9	AT2G01120.1;AT2G01120.2	promoter	promoter	promoter	7	AT2G01120	AT2G01110
Chr2:100617-100676;+	Chr2	100617	100676	60	+	131.28	100635	9	AT2G01150.1	promoter	promoter	promoter	5	AT2G01150
Chr2:114909-115060;+	Chr2	114909	115060	152	+	1102.98	114967	9	AT2G01190.1	promoter	promoter	promoter	36	AT2G01190
Chr2:123245-123330;+	Chr2	123245	123330	86	+	234.352	123279	9	AT2G01220.1;AT2G01220.2	promoter	promoter	promoter	3	AT2G01220
Chr2:139291-139434;+	Chr2	139291	139434	144	+	922.657	139336	9	AT2G01270.1	promoter	promoter	promoter	4	AT2G01270
Chr2:163867-163970;+	Chr2	163867	163970	104	+	73.3981	163959	9	AT2G01340.1	promoter	promoter	promoter	4	AT2G01340
Chr2:163993-164036;+	Chr2	163993	164036	44	+	10.0588	163993	4	AT2G01340.1	promoter	promoter	promoter	14	AT2G01340
Chr2:172192-172237;+	Chr2	172192	172237	46	+	22.6612	172214	9	AT2G01390.1	promoter	promoter	promoter	24	AT2G01390
Chr2:174261-174321;+	Chr2	174261	174321	61	+	65.986	174293	9	AT2G01400.1	promoter	fiveUTR	promoter	13	AT2G01400
Chr2:181273-181415;+	Chr2	181273	181415	143	+	232.724	181326	8		antisense	antisense	antisense_intron	22		AT2G01420
Chr2:181479-181671;+	Chr2	181479	181671	193	+	226.78	181575	9		antisense	antisense	antisense_intron	71		AT2G01420
Chr2:181963-181998;+	Chr2	181963	181998	36	+	7.77573	181967	3		antisense	antisense	antisense_intron	1		AT2G01420
Chr2:205774-205853;+	Chr2	205774	205853	80	+	15.5434	205818	9	AT2G01460.1;AT2G01460.2	proximal	promoter	proximal	37	AT2G01460
Chr2:205910-206053;+	Chr2	205910	206053	144	+	41.935	206018	9	AT2G01460.1;AT2G01460.2	proximal	fiveUTR	proximal	26	AT2G01460
Chr2:216716-216814;+	Chr2	216716	216814	99	+	43.4274	216764	9	AT2G01480.1	promoter	promoter	promoter	2	AT2G01480
Chr2:221210-221317;+	Chr2	221210	221317	108	+	293.47	221278	9	AT2G01490.1	promoter	fiveUTR	promoter	25	AT2G01490
Chr2:235928-235964;+	Chr2	235928	235964	37	+	801.639	235930	9	AT2G01520.1	promoter	promoter	promoter	3	AT2G01520
Chr2:239677-239729;+	Chr2	239677	239729	53	+	164.459	239706	9	AT2G01530.1	promoter	promoter	promoter	1	AT2G01530
Chr2:239750-239781;+	Chr2	239750	239781	32	+	246.603	239756	9	AT2G01530.1	promoter	promoter	promoter	4	AT2G01530
Chr2:266614-266694;+	Chr2	266614	266694	81	+	261.609	266675	9	AT2G01590.1	promoter	promoter	promoter	21	AT2G01590
Chr2:268733-268982;+	Chr2	268733	268982	250	+	107.735	268793	9	AT2G01600.1	promoter	promoter	promoter	36	AT2G01600
Chr2:272697-272789;+	Chr2	272697	272789	93	+	5.26392	272744	2		intergenic	antisense	intergenic	27
Chr2:272828-272860;+	Chr2	272828	272860	33	+	6.66058	272854	4		intergenic	antisense	intergenic	7
Chr2:278101-278207;+	Chr2	278101	278207	107	+	137.516	278156	9	AT2G01620.1	promoter	promoter	promoter	14	AT2G01620
Chr2:282952-283047;+	Chr2	282952	283047	96	+	93.2558	283014	9	AT2G01640.2;AT2G01640.1	promoter	promoter	promoter	11	AT2G01640
Chr2:296509-296548;+	Chr2	296509	296548	40	+	6.04639	296514	2		antisense	antisense	antisense_threeUTR	9		AT2G01670
Chr2:306194-306551;+	Chr2	306194	306551	358	+	244.154	306414	9	AT2G01680.1	promoter	fiveUTR	promoter	67	AT2G01680
Chr2:315688-315841;+	Chr2	315688	315841	154	+	261.192	315743	9	AT2G01710.1	promoter	promoter	promoter	11	AT2G01710
Chr2:320427-320507;+	Chr2	320427	320507	81	+	9.60838	320436	5	AT2G01730.1	promoter	promoter	promoter	51	AT2G01730	AT2G01720
Chr2:324398-324505;+	Chr2	324398	324505	108	+	176.558	324458	9	AT2G01735.1	promoter	promoter	promoter	3	AT2G01735
Chr2:328046-328119;+	Chr2	328046	328119	74	+	18.6644	328085	8	AT2G01750.1;AT2G01750.2	promoter	promoter	promoter	3	AT2G01750	AT2G01740
Chr2:385200-385377;+	Chr2	385200	385377	178	+	350.552	385224	9	AT2G01850.1	promoter	promoter	promoter	23	AT2G01850
Chr2:386492-386506;+	Chr2	386492	386506	15	+	5.64536	386492	2	AT2G01850.1	intron	intron	intron	2	AT2G01850
Chr2:387975-388017;+	Chr2	387975	388017	43	+	15.8516	387979	8	AT2G01860.1	promoter	promoter	promoter	5	AT2G01860
Chr2:388054-388100;+	Chr2	388054	388100	47	+	109.441	388061	9	AT2G01860.1	promoter	promoter	promoter	9	AT2G01860
Chr2:405789-405946;+	Chr2	405789	405946	158	+	26.0389	405886	9	AT2G01900.1	promoter	fiveUTR	promoter	31	AT2G01900
Chr2:416856-416934;+	Chr2	416856	416934	79	+	45.6016	416911	9	AT2G01910.1	promoter	fiveUTR	promoter	28	AT2G01910
Chr2:432261-432303;+	Chr2	432261	432303	43	+	15.2524	432273	9	AT2G01940.1;AT2G01940.3	promoter	promoter	promoter	7	AT2G01940
Chr2:456995-457064;+	Chr2	456995	457064	70	+	178.945	457014	9	AT2G01980.1	promoter	promoter	promoter	3	AT2G01980
Chr2:478964-479151;+	Chr2	478964	479151	188	+	168.114	479077	9	AT2G02020.1;AT2G02020.2	promoter	promoter	promoter	25	AT2G02020
Chr2:487421-487566;+	Chr2	487421	487566	146	+	820.092	487500	9	AT2G02040.1	promoter	fiveUTR	promoter	5	AT2G02040
Chr2:489951-490085;+	Chr2	489951	490085	135	+	2932.77	490003	9	AT2G02050.1	promoter	promoter	promoter	3	AT2G02050
Chr2:505360-505585;+	Chr2	505360	505585	226	+	164.799	505428	9	AT2G02070.1	promoter	promoter	promoter	79	AT2G02070
Chr2:508156-508171;+	Chr2	508156	508171	16	+	17.4914	508168	9	AT2G02070.1	CDS	CDS	CDS	5	AT2G02070
Chr2:520279-520371;+	Chr2	520279	520371	93	+	37.8399	520332	6		antisense	antisense	antisense_CDS	35		AT2G02080
Chr2:523246-523333;+	Chr2	523246	523333	88	+	105.392	523266	9	AT2G02090.1	promoter	promoter	promoter	19	AT2G02090
Chr2:528308-528373;+	Chr2	528308	528373	66	+	845.021	528351	9	AT2G02100.1	promoter	fiveUTR	promoter	3	AT2G02100
Chr2:538251-538262;+	Chr2	538251	538262	12	+	41.6155	538254	9	AT2G02120.1	promoter	promoter	promoter	1	AT2G02120
Chr2:539926-540102;+	Chr2	539926	540102	177	+	5341.46	540019	9	AT2G02130.1	promoter	fiveUTR	promoter	2	AT2G02130
Chr2:560841-560993;+	Chr2	560841	560993	153	+	231.856	560932	9	AT2G02180.1	promoter	fiveUTR	promoter	35	AT2G02180
Chr2:565027-565034;+	Chr2	565027	565034	8	+	22.4855	565031	8		intergenic	intergenic	intergenic	0
Chr2:621130-621269;+	Chr2	621130	621269	140	+	85.4534	621181	9	AT2G02370.1;AT2G02370.2	promoter	promoter	promoter	46	AT2G02370
Chr2:626825-626831;+	Chr2	626825	626831	7	+	7.36908	626830	2	AT2G02380.1	promoter	promoter	promoter	4	AT2G02380
Chr2:628831-628995;+	Chr2	628831	628995	165	+	691.342	628965	9	AT2G02390.2;AT2G02390.1;AT2G02390.3	promoter	promoter	promoter	44	AT2G02390
Chr2:632630-632716;+	Chr2	632630	632716	87	+	63.6793	632653	9	AT2G02410.2;AT2G02410.1;AT2G02410.3	promoter	promoter	promoter	21	AT2G02410	AT2G02400
Chr2:647899-647958;+	Chr2	647899	647958	60	+	33.4879	647904	9	AT2G02450.1;AT2G02450.2	proximal	fiveUTR	proximal	10	AT2G02450
Chr2:647990-647996;+	Chr2	647990	647996	7	+	11.7768	647990	7	AT2G02450.1;AT2G02450.2	promoter	fiveUTR	promoter	3	AT2G02450
Chr2:652573-652789;+	Chr2	652573	652789	217	+	83.641	652718	9	AT2G02470.2;AT2G02470.1	fiveUTR	fiveUTR	fiveUTR	92	AT2G02470
Chr2:660688-660780;+	Chr2	660688	660780	93	+	30.8079	660735	9	AT2G02480.1	promoter	promoter	promoter	24	AT2G02480
Chr2:673263-673366;+	Chr2	673263	673366	104	+	2860.19	673313	9	AT2G02510.1	promoter	promoter	promoter	11	AT2G02510	AT2G02500
Chr2:689764-689857;+	Chr2	689764	689857	94	+	1156.27	689789	9	AT2G02560.1;AT2G02560.2	promoter	promoter	promoter	3	AT2G02560
Chr2:704860-704980;+	Chr2	704860	704980	121	+	96.701	704961	9	AT2G02590.1	promoter	fiveUTR	promoter	2	AT2G02590
Chr2:705001-705014;+	Chr2	705001	705014	14	+	9.21352	705001	5	AT2G02590.1	promoter	CDS	promoter	0	AT2G02590
Chr2:710667-710682;+	Chr2	710667	710682	16	+	8.53072	710669	4	AT2G02610.1	promoter	promoter	promoter	2	AT2G02610
Chr2:717255-717260;+	Chr2	717255	717260	6	+	9.85303	717257	4	AT2G02620.1	promoter	promoter	promoter	0	AT2G02620
Chr2:723549-723563;+	Chr2	723549	723563	15	+	18.4858	723552	9	AT2G02630.1	promoter	promoter	promoter	5	AT2G02630
Chr2:745699-745753;+	Chr2	745699	745753	55	+	101.369	745729	9	AT2G02680.1	promoter	promoter	promoter	3	AT2G02680
Chr2:749896-749911;+	Chr2	749896	749911	16	+	6.22098	749901	2	AT2G02690.1	promoter	promoter	promoter	3	AT2G02690
Chr2:756387-756418;+	Chr2	756387	756418	32	+	16.6843	756402	7	AT2G02700.1	promoter	promoter	promoter	4	AT2G02700
Chr2:769301-769383;+	Chr2	769301	769383	83	+	70.831	769360	9	AT2G02740.1;AT2G02740.2	promoter	promoter	promoter	12	AT2G02740
Chr2:773661-773828;+	Chr2	773661	773828	168	+	682.708	773731	9	AT2G02760.1	promoter	promoter	promoter	16	AT2G02760	AT2G02750
Chr2:787860-788034;+	Chr2	787860	788034	175	+	379.098	787914	9	AT2G02790.1	promoter	promoter	promoter	23	AT2G02790
Chr2:801528-801591;+	Chr2	801528	801591	64	+	126.925	801542	9	AT2G02810.1	promoter	promoter	promoter	11	AT2G02810
Chr2:803727-803774;+	Chr2	803727	803774	48	+	23.863	803754	6		intergenic	antisense	intergenic	18
Chr2:837795-837944;+	Chr2	837795	837944	150	+	129.575	837882	9	AT2G02870.1;AT2G02870.2;AT2G02870.3	promoter	promoter	promoter	43	AT2G02870
Chr2:841241-841298;+	Chr2	841241	841298	58	+	48.033	841244	9	AT2G02880.1	promoter	promoter	promoter	10	AT2G02880
Chr2:854795-854863;+	Chr2	854795	854863	69	+	11.421	854821	6		intergenic	antisense	intergenic	2
Chr2:855014-855065;+	Chr2	855014	855065	52	+	26.5406	855057	8		antisense	antisense	antisense_threeUTR	3		AT2G02950
Chr2:855091-855138;+	Chr2	855091	855138	48	+	7.27312	855098	2		antisense	antisense	antisense_threeUTR	0		AT2G02950
Chr2:855188-855198;+	Chr2	855188	855198	11	+	9.47455	855190	5		antisense	antisense	antisense_CDS	5		AT2G02950
Chr2:859433-859498;+	Chr2	859433	859498	66	+	36.9536	859454	9	AT2G02955.1	promoter	promoter	promoter	1	AT2G02955
Chr2:868402-868454;+	Chr2	868402	868454	53	+	20.5673	868445	9	AT2G02980.1	promoter	promoter	promoter	15	AT2G02980	AT2G02970
Chr2:873668-873699;+	Chr2	873668	873699	32	+	55.4627	873670	9	AT2G02990.1	fiveUTR	fiveUTR	fiveUTR	2	AT2G02990
Chr2:880907-880931;+	Chr2	880907	880931	25	+	37.6371	880911	9	AT2G03010.1	intron	intron	intron	1	AT2G03010
Chr2:901104-901165;+	Chr2	901104	901165	62	+	13.9659	901127	9	AT2G03060.2;AT2G03060.1	promoter	promoter	promoter	9	AT2G03060	AT2G03050
Chr2:905593-905685;+	Chr2	905593	905685	93	+	12.247	905598	7	AT2G03070.1	promoter	promoter	promoter	42	AT2G03070
Chr2:905717-905765;+	Chr2	905717	905765	49	+	6.69214	905723	2	AT2G03070.1	fiveUTR	fiveUTR	fiveUTR	20	AT2G03070
Chr2:937421-937567;+	Chr2	937421	937567	147	+	204.674	937537	9	AT2G03120.1	fiveUTR	fiveUTR	fiveUTR	81	AT2G03120
Chr2:941805-941960;+	Chr2	941805	941960	156	+	67.13	941859	9	AT2G03140.1;AT2G03140.2	promoter	promoter	promoter	46	AT2G03140
Chr2:951884-951987;+	Chr2	951884	951987	104	+	172.008	951957	9	AT2G03150.1	promoter	promoter	promoter	20	AT2G03150
Chr2:972810-972885;+	Chr2	972810	972885	76	+	18.2051	972885	7	AT2G03230.1	promoter	promoter	promoter	42	AT2G03230
Chr2:993710-993795;+	Chr2	993710	993795	86	+	50.9233	993756	9	AT2G03270.1	promoter	promoter	promoter	1	AT2G03270
Chr2:1013064-1013129;+	Chr2	1013064	1013129	66	+	7.08119	1013124	2	AT2G03330.1	intron	intron	intron	38	AT2G03330
Chr2:1028248-1028257;+	Chr2	1028248	1028257	10	+	7.14091	1028257	2	AT2G03380.1	promoter	promoter	promoter	6	AT2G03380
Chr2:1041411-1041478;+	Chr2	1041411	1041478	68	+	20.2	1041472	9	AT2G03450.1	promoter	promoter	promoter	21	AT2G03450
Chr2:1041998-1042017;+	Chr2	1041998	1042017	20	+	26.6427	1041999	9	AT2G03450.1	CDS	CDS	CDS	6	AT2G03450
Chr2:1050836-1050950;+	Chr2	1050836	1050950	115	+	70.5322	1050895	9	AT2G03480.2;AT2G03480.1	promoter	promoter	promoter	33	AT2G03480
Chr2:1064092-1064116;+	Chr2	1064092	1064116	25	+	7.24759	1064108	2	AT2G03505.1	proximal	promoter	proximal	0	AT2G03505
Chr2:1066607-1066718;+	Chr2	1066607	1066718	112	+	185.423	1066673	9	AT2G03510.1	promoter	promoter	promoter	11	AT2G03510
Chr2:1076947-1077071;+	Chr2	1076947	1077071	125	+	44.8173	1076954	9	AT2G03550.1	promoter	promoter	promoter	63	AT2G03550
Chr2:1094703-1094767;+	Chr2	1094703	1094767	65	+	7.9257	1094758	2	AT2G03590.1	promoter	promoter	promoter	24	AT2G03590
Chr2:1114128-1114186;+	Chr2	1114128	1114186	59	+	286.465	1114147	9	AT2G03667.1	promoter	promoter	promoter	2	AT2G03667	AT2G03660
Chr2:1117478-1117596;+	Chr2	1117478	1117596	119	+	36.7725	1117523	9	AT2G03670.1	promoter	promoter	promoter	15	AT2G03670
Chr2:1120756-1120891;+	Chr2	1120756	1120891	136	+	7169.35	1120809	9	AT2G03680.1;AT2G03680.2	promoter	promoter	promoter	4	AT2G03680
Chr2:1121379-1121398;+	Chr2	1121379	1121398	20	+	10.6966	1121379	6	AT2G03680.1;AT2G03680.2	intron	fiveUTR	intron	0	AT2G03680
Chr2:1129268-1129296;+	Chr2	1129268	1129296	29	+	12.2079	1129274	8	AT2G03710.1;AT2G03710.2;AT2G03710.3	promoter	promoter	promoter	15	AT2G03710
Chr2:1132110-1132158;+	Chr2	1132110	1132158	49	+	34.8722	1132135	9	AT2G03720.1	promoter	promoter	promoter	5	AT2G03720
Chr2:1156630-1156840;+	Chr2	1156630	1156840	211	+	134.806	1156714	9	AT2G03800.1	promoter	promoter	promoter	51	AT2G03800
Chr2:1179956-1180063;+	Chr2	1179956	1180063	108	+	152.265	1180015	9	AT2G03870.2;AT2G03870.1	promoter	promoter	promoter	10	AT2G03870
Chr2:1185451-1185605;+	Chr2	1185451	1185605	155	+	1149.01	1185523	9	AT2G03890.1;AT2G03890.2	promoter	promoter	promoter	4	AT2G03890
Chr2:1259166-1259213;+	Chr2	1259166	1259213	48	+	125.467	1259200	9	AT2G03980.1	promoter	fiveUTR	promoter	1	AT2G03980
Chr2:1260798-1260849;+	Chr2	1260798	1260849	52	+	43.0682	1260842	9	AT2G03980.1	intron	promoter	intron	6	AT2G03980
Chr2:1281715-1282008;+	Chr2	1281715	1282008	294	+	1164.26	1281901	9	AT2G04030.1;AT2G04030.2	promoter	promoter	promoter	8	AT2G04030
Chr2:1282159-1282215;+	Chr2	1282159	1282215	57	+	14.2015	1282182	9	AT2G04030.1;AT2G04030.2	CDS	CDS	CDS	23	AT2G04030
Chr2:1333246-1333465;+	Chr2	1333246	1333465	220	+	577.807	1333359	9	AT2G04039.1;AT2G04039.3;AT2G04039.2	promoter	promoter	promoter	30	AT2G04039
Chr2:1339775-1339787;+	Chr2	1339775	1339787	13	+	5.82451	1339782	2		intergenic	promoter	intergenic	0
Chr2:1382743-1382765;+	Chr2	1382743	1382765	23	+	7.63918	1382744	3		antisense	antisense	antisense_exon	3		AT2G04110
Chr2:1444002-1444005;+	Chr2	1444002	1444005	4	+	13.5682	1444002	5		intergenic	intergenic	intergenic	0
Chr2:1449268-1449454;+	Chr2	1449268	1449454	187	+	29.6533	1449336	9	AT2G04235.1	promoter	promoter	promoter	46	AT2G04235	AT2G04230
Chr2:1474741-1474853;+	Chr2	1474741	1474853	113	+	65.5535	1474803	9	AT2G04270.1;AT2G04270.2;AT2G04270.5	promoter	promoter	promoter	20	AT2G04270
Chr2:1513468-1513566;+	Chr2	1513468	1513566	99	+	104.886	1513513	9	AT2G04340.1	promoter	promoter	promoter	15	AT2G04340	AT2G04330
Chr2:1515763-1515897;+	Chr2	1515763	1515897	135	+	164.519	1515803	9	AT2G04350.1;AT2G04350.2	promoter	promoter	promoter	24	AT2G04350
Chr2:1526270-1526325;+	Chr2	1526270	1526325	56	+	9.79599	1526310	6	AT2G04380.1	CDS	CDS	CDS	27	AT2G04380	AT2G04378
Chr2:1526986-1527031;+	Chr2	1526986	1527031	46	+	1620.3	1527017	9	AT2G04390.1	promoter	fiveUTR	promoter	1	AT2G04390	AT2G04378
Chr2:1531115-1531229;+	Chr2	1531115	1531229	115	+	189.144	1531158	9	AT2G04400.1	promoter	promoter	promoter	7	AT2G04400
Chr2:1538555-1538599;+	Chr2	1538555	1538599	45	+	16.8389	1538578	9	AT2G04430.1	proximal	fiveUTR	proximal	4	AT2G04430
Chr2:1543608-1543612;+	Chr2	1543608	1543612	5	+	9.70533	1543612	5	AT2G04450.1	fiveUTR	fiveUTR	fiveUTR	1	AT2G04450
Chr2:1568264-1568274;+	Chr2	1568264	1568274	11	+	6.00131	1568274	2	AT2G04500.1	promoter	promoter	promoter	6	AT2G04500
Chr2:1576704-1576813;+	Chr2	1576704	1576813	110	+	70.522	1576710	9	AT2G04530.1	promoter	promoter	promoter	22	AT2G04530
Chr2:1588317-1588424;+	Chr2	1588317	1588424	108	+	103.834	1588361	9	AT2G04550.1;AT2G04550.3	promoter	promoter	promoter	0	AT2G04550
Chr2:1594698-1594793;+	Chr2	1594698	1594793	96	+	222.237	1594705	9	AT2G04570.1	promoter	fiveUTR	promoter	0	AT2G04570
Chr2:1624666-1624810;+	Chr2	1624666	1624810	145	+	47.1466	1624752	9	AT2G04660.1	promoter	fiveUTR	promoter	15	AT2G04660	AT2G04650
Chr2:1644439-1644654;+	Chr2	1644439	1644654	216	+	290.019	1644498	9	AT2G04690.2;AT2G04690.1	promoter	promoter	promoter	109	AT2G04690
Chr2:1646784-1646951;+	Chr2	1646784	1646951	168	+	3974.5	1646809	9	AT2G04700.1	promoter	promoter	promoter	87	AT2G04700
Chr2:1657045-1657166;+	Chr2	1657045	1657166	122	+	105.769	1657102	9	AT2G04740.1	promoter	fiveUTR	promoter	6	AT2G04740
Chr2:1676802-1677017;+	Chr2	1676802	1677017	216	+	670.661	1676980	9	AT2G04780.1;AT2G04780.2	promoter	promoter	promoter	37	AT2G04780
Chr2:1677039-1677157;+	Chr2	1677039	1677157	119	+	13.9094	1677044	7	AT2G04780.1;AT2G04780.2	promoter	promoter	promoter	68	AT2G04780
Chr2:1679478-1679600;+	Chr2	1679478	1679600	123	+	123.302	1679504	9	AT2G04790.2;AT2G04790.4;AT2G04790.1;AT2G04790.3	promoter	promoter	promoter	28	AT2G04790
Chr2:1682936-1682974;+	Chr2	1682936	1682974	39	+	39.8047	1682954	9	AT2G04795.1	promoter	promoter	promoter	1	AT2G04795
Chr2:1704260-1704310;+	Chr2	1704260	1704310	51	+	68.5174	1704284	9	AT2G04850.1	promoter	fiveUTR	promoter	13	AT2G04850	AT2G04845
Chr2:1711641-1711866;+	Chr2	1711641	1711866	226	+	187.175	1711749	9	AT2G04865.1	fiveUTR	fiveUTR	fiveUTR	115	AT2G04865
Chr2:1711901-1711954;+	Chr2	1711901	1711954	54	+	7.40398	1711917	3	AT2G04865.1	intron	fiveUTR	intron	6	AT2G04865
Chr2:1717882-1717916;+	Chr2	1717882	1717916	35	+	143.979	1717888	9	AT2G04880.1;AT2G04880.2	promoter	promoter	promoter	4	AT2G04880
Chr2:1722418-1722566;+	Chr2	1722418	1722566	149	+	2509.78	1722515	9	AT2G04900.1;AT2G04900.2	promoter	promoter	promoter	2	AT2G04900	AT2G04890
Chr2:1781047-1781096;+	Chr2	1781047	1781096	50	+	22.7709	1781075	6		intergenic	antisense	intergenic	9
Chr2:1869851-1870025;+	Chr2	1869851	1870025	175	+	290.447	1869909	9	AT2G05170.1	promoter	promoter	promoter	31	AT2G05170
Chr2:1890797-1890948;+	Chr2	1890797	1890948	152	+	135.74	1890945	9	AT2G05210.3;AT2G05210.1;AT2G05210.2	promoter	fiveUTR	promoter	4	AT2G05210
Chr2:1918310-1918365;+	Chr2	1918310	1918365	56	+	40.8692	1918336	9	AT2G05260.1;AT2G05260.2	promoter	promoter	promoter	11	AT2G05260
Chr2:1930922-1930937;+	Chr2	1930922	1930937	16	+	13.4915	1930935	6	AT2G05300.1	proximal	promoter	proximal	0	AT2G05300
Chr2:1935672-1935726;+	Chr2	1935672	1935726	55	+	23.465	1935723	9	AT2G05320.1	proximal	fiveUTR	proximal	30	AT2G05320
Chr2:1966668-1966755;+	Chr2	1966668	1966755	88	+	30.8945	1966745	9	AT2G05380.1;AT2G05380.2	promoter	promoter	promoter	23	AT2G05380
Chr2:1966777-1966904;+	Chr2	1966777	1966904	128	+	14564.9	1966821	9	AT2G05380.1;AT2G05380.2	promoter	promoter	promoter	0	AT2G05380
Chr2:1967540-1967664;+	Chr2	1967540	1967664	125	+	104.717	1967659	9	AT2G05380.1;AT2G05380.2	CDS	CDS	CDS	80	AT2G05380
Chr2:1993097-1993148;+	Chr2	1993097	1993148	52	+	28.1393	1993101	9	AT2G05440.1;AT2G05440.2;AT2G05440.3;AT2G05440.6;AT2G05440.4;AT2G05440.5;AT2G05440.7;AT2G05440.8	promoter	promoter	promoter	9	AT2G05440
Chr2:1993581-1993671;+	Chr2	1993581	1993671	91	+	52.8665	1993660	9	AT2G05440.1;AT2G05440.2;AT2G05440.3;AT2G05440.6;AT2G05440.4;AT2G05440.5;AT2G05440.7;AT2G05440.8	CDS	CDS	CDS	21	AT2G05440
Chr2:1993702-1993733;+	Chr2	1993702	1993733	32	+	14.2579	1993726	7	AT2G05440.1;AT2G05440.2;AT2G05440.3;AT2G05440.6;AT2G05440.4;AT2G05440.5;AT2G05440.7;AT2G05440.8	CDS	CDS	CDS	3	AT2G05440
Chr2:1993809-1993897;+	Chr2	1993809	1993897	89	+	13.1698	1993895	7	AT2G05440.1;AT2G05440.2;AT2G05440.3;AT2G05440.6;AT2G05440.4;AT2G05440.5;AT2G05440.7;AT2G05440.8	CDS	CDS	CDS	72	AT2G05440
Chr2:2015770-2015808;+	Chr2	2015770	2015808	39	+	9.41299	2015770	6	AT2G05510.3;AT2G05510.2;AT2G05510.4;AT2G05510.1;AT2G05510.5;AT2G05510.6	promoter	promoter	promoter	12	AT2G05510	AT2G05500
Chr2:2026053-2026247;+	Chr2	2026053	2026247	195	+	11884.6	2026167	9	AT2G05520.1;AT2G05520.2;AT2G05520.3;AT2G05520.4;AT2G05520.5;AT2G05520.6	promoter	promoter	promoter	4	AT2G05520
Chr2:2026526-2026627;+	Chr2	2026526	2026627	102	+	123.447	2026622	9	AT2G05520.1;AT2G05520.2;AT2G05520.3;AT2G05520.4;AT2G05520.5;AT2G05520.6	CDS	CDS	CDS	32	AT2G05520
Chr2:2026669-2026716;+	Chr2	2026669	2026716	48	+	88.9421	2026691	9	AT2G05520.1;AT2G05520.2;AT2G05520.3;AT2G05520.4;AT2G05520.5;AT2G05520.6	CDS	CDS	CDS	21	AT2G05520
Chr2:2033184-2033256;+	Chr2	2033184	2033256	73	+	570.05	2033189	9	AT2G05540.1	promoter	promoter	promoter	0	AT2G05540
Chr2:2067047-2067121;+	Chr2	2067047	2067121	75	+	70.8563	2067088	9	AT2G05590.1;AT2G05590.2	promoter	promoter	promoter	0	AT2G05590
Chr2:2141323-2141600;+	Chr2	2141323	2141600	278	+	420.158	2141426	9	AT2G05710.1	promoter	promoter	promoter	36	AT2G05710
Chr2:2141626-2141635;+	Chr2	2141626	2141635	10	+	7.5668	2141631	2	AT2G05710.1	CDS	CDS	CDS	3	AT2G05710
Chr2:2170838-2170908;+	Chr2	2170838	2170908	71	+	129.649	2170900	9	AT2G05755.1	promoter	fiveUTR	promoter	2	AT2G05755	AT2G05752
Chr2:2180857-2180936;+	Chr2	2180857	2180936	80	+	45.2959	2180892	9	AT2G05760.1	promoter	fiveUTR	promoter	18	AT2G05760
Chr2:2199320-2199472;+	Chr2	2199320	2199472	153	+	975.865	2199370	9	AT2G05790.1	fiveUTR	fiveUTR	fiveUTR	2	AT2G05790
Chr2:2215214-2215304;+	Chr2	2215214	2215304	91	+	45.5826	2215266	9	AT2G05812.1	promoter	exon	promoter	38	AT2G05812	AT2G05810
Chr2:2229542-2229770;+	Chr2	2229542	2229770	229	+	968.251	2229716	9	AT2G05830.1;AT2G05830.4;AT2G05830.2;AT2G05830.3	promoter	promoter	promoter	47	AT2G05830
Chr2:2234050-2234250;+	Chr2	2234050	2234250	201	+	3102.79	2234171	9	AT2G05840.2;AT2G05840.1	promoter	promoter	promoter	4	AT2G05840
Chr2:2234439-2234442;+	Chr2	2234439	2234442	4	+	10.183	2234441	5	AT2G05840.2;AT2G05840.1	CDS	CDS	CDS	1	AT2G05840
Chr2:2287491-2287546;+	Chr2	2287491	2287546	56	+	6.0724	2287491	2		antisense	antisense	antisense_threeUTR	29		AT2G05940
Chr2:2296608-2296609;+	Chr2	2296608	2296609	2	+	20.7536	2296608	9		intergenic	intron	intergenic	0
Chr2:2322232-2322358;+	Chr2	2322232	2322358	127	+	825.253	2322290	9	AT2G05990.2;AT2G05990.1	promoter	promoter	promoter	49	AT2G05990
Chr2:2323232-2323284;+	Chr2	2323232	2323284	53	+	16.4825	2323233	8	AT2G05990.2;AT2G05990.1	CDS	CDS	CDS	1	AT2G05990
Chr2:2332411-2332586;+	Chr2	2332411	2332586	176	+	92.3372	2332438	9	AT2G06005.1;AT2G06005.2	proximal	promoter	proximal	64	AT2G06005
Chr2:2336785-2336853;+	Chr2	2336785	2336853	69	+	142.303	2336814	9	AT2G06010.1	promoter	fiveUTR	promoter	7	AT2G06010
Chr2:2348095-2348139;+	Chr2	2348095	2348139	45	+	15.1816	2348121	8	AT2G06025.1	promoter	promoter	promoter	11	AT2G06025
Chr2:2350172-2350237;+	Chr2	2350172	2350237	66	+	204.732	2350201	9	AT2G06025.1	intron	promoter	intron	0	AT2G06025
Chr2:2382201-2382201;+	Chr2	2382201	2382201	1	+	6.34771	2382201	2		intergenic	intergenic	intergenic	0
Chr2:2584972-2585024;+	Chr2	2584972	2585024	53	+	38.8916	2585023	9	AT2G06510.1;AT2G06510.2	promoter	promoter	promoter	22	AT2G06510
Chr2:2585045-2585068;+	Chr2	2585045	2585068	24	+	6.52039	2585055	2	AT2G06510.1;AT2G06510.2	promoter	promoter	promoter	7	AT2G06510
Chr2:2763434-2763679;+	Chr2	2763434	2763679	246	+	238.593	2763571	9	AT2G06850.1	promoter	promoter	promoter	80	AT2G06850
Chr2:2764306-2764310;+	Chr2	2764306	2764310	5	+	16.4485	2764307	9	AT2G06850.1	CDS	CDS	CDS	1	AT2G06850
Chr2:2894937-2895066;+	Chr2	2894937	2895066	130	+	313.849	2895006	9	AT2G06990.1	promoter	fiveUTR	promoter	19	AT2G06990
Chr2:2924383-2924652;+	Chr2	2924383	2924652	270	+	725.705	2924550	9	AT2G07050.1	fiveUTR	fiveUTR	fiveUTR	99	AT2G07050
Chr2:2974982-2975076;+	Chr2	2974982	2975076	95	+	47.7876	2975069	9	AT2G07170.1	promoter	promoter	promoter	26	AT2G07170
Chr2:2996031-2996035;+	Chr2	2996031	2996035	5	+	6.85923	2996034	3		intergenic	intergenic	intergenic	0
Chr2:3045549-3045645;+	Chr2	3045549	3045645	97	+	354.936	3045614	9	AT2G07340.1;AT2G07340.2	promoter	promoter	promoter	6	AT2G07340
Chr2:3332377-3332384;+	Chr2	3332377	3332384	8	+	112.265	3332382	9	AT2G07792.1	proximal	promoter	proximal	1	AT2G07792	AT2G07688
Chr2:3332988-3332997;+	Chr2	3332988	3332997	10	+	7.56283	3332989	2		reverse	exon	intergenic	0		AT2G07688
Chr2:3346677-3346683;+	Chr2	3346677	3346683	7	+	12.0033	3346681	7	AT2G07695.1	proximal	fiveUTR	proximal	2	AT2G07695
Chr2:3378118-3378125;+	Chr2	3378118	3378125	8	+	6.15973	3378124	2		intergenic	CDS	intergenic	0
Chr2:3411015-3411033;+	Chr2	3411015	3411033	19	+	194.411	3411017	9	AT2G07715.1	fiveUTR	fiveUTR	fiveUTR	0	AT2G07715
Chr2:3412749-3412761;+	Chr2	3412749	3412761	13	+	7.44203	3412754	2	AT2G07715.1	threeUTR	threeUTR	threeUTR	1	AT2G07715
Chr2:3514684-3514749;+	Chr2	3514684	3514749	66	+	20.3703	3514743	9	AT2G07680.1	promoter	promoter	promoter	46	AT2G07680
Chr2:3781347-3781439;+	Chr2	3781347	3781439	93	+	353.134	3781377	9	AT2G09990.1	promoter	promoter	promoter	1	AT2G09990
Chr2:3781885-3781888;+	Chr2	3781885	3781888	4	+	14.0415	3781886	6	AT2G09990.1	threeUTR	threeUTR	threeUTR	1	AT2G09990
Chr2:4006160-4006301;+	Chr2	4006160	4006301	142	+	38.7646	4006217	9		antisense	antisense	antisense_exon	40		AT2G10410
Chr2:4070716-4070727;+	Chr2	4070716	4070727	12	+	5.90002	4070716	2		intergenic	reverse	intergenic	3
Chr2:4315441-4315565;+	Chr2	4315441	4315565	125	+	32.1667	4315509	9		antisense	antisense	antisense_threeUTR	21		AT2G10950
Chr2:4416828-4416881;+	Chr2	4416828	4416881	54	+	6.43013	4416852	2		antisense	promoter	antisense_exon	26		AT2G11140
Chr2:4477696-4477898;+	Chr2	4477696	4477898	203	+	2701.97	4477766	9		antisense	promoter	antisense_exon	24		AT2G11240
Chr2:4618536-4618723;+	Chr2	4618536	4618723	188	+	63.8381	4618665	9	AT2G11520.1	promoter	fiveUTR	promoter	95	AT2G11520
Chr2:4727555-4727561;+	Chr2	4727555	4727561	7	+	5.29306	4727556	3		intergenic	intergenic	intergenic	5
Chr2:4802746-4802884;+	Chr2	4802746	4802884	139	+	359.655	4802783	9	AT2G11890.2;AT2G11890.1	promoter	promoter	promoter	28	AT2G11890
Chr2:4871280-4871299;+	Chr2	4871280	4871299	20	+	7.00743	4871285	3		intergenic	promoter	intergenic	2
Chr2:5049699-5049796;+	Chr2	5049699	5049796	98	+	65.061	5049756	9		intergenic	intergenic	intergenic	2
Chr2:5074064-5074077;+	Chr2	5074064	5074077	14	+	32.9058	5074066	9	AT2G12490.1	proximal	proximal	proximal	2	AT2G12490
Chr2:5114793-5114878;+	Chr2	5114793	5114878	86	+	151.61	5114835	9	AT2G12550.1	promoter	promoter	promoter	3	AT2G12550
Chr2:5389710-5389810;+	Chr2	5389710	5389810	101	+	44.6082	5389797	9	AT2G13100.2;AT2G13100.3;AT2G13100.1	promoter	promoter	promoter	71	AT2G13100
Chr2:5511582-5511705;+	Chr2	5511582	5511705	124	+	79.8646	5511615	9	AT2G13290.1;AT2G13290.2	promoter	promoter	promoter	32	AT2G13290
Chr2:5636913-5637066;+	Chr2	5636913	5637066	154	+	766.718	5637001	9	AT2G13540.1	fiveUTR	fiveUTR	fiveUTR	6	AT2G13540
Chr2:5648654-5648801;+	Chr2	5648654	5648801	148	+	28.2819	5648736	9		antisense	antisense	antisense_threeUTR	41		AT2G13550
Chr2:5649923-5650095;+	Chr2	5649923	5650095	173	+	794.582	5649977	9	AT2G13560.1	promoter	promoter	promoter	12	AT2G13560	AT2G13550
Chr2:5671373-5671453;+	Chr2	5671373	5671453	81	+	105.838	5671383	9	AT2G13600.1	proximal	promoter	proximal	3	AT2G13600
Chr2:5692124-5692216;+	Chr2	5692124	5692216	93	+	20.4682	5692149	9	AT2G13665.2;AT2G13665.1	promoter	promoter	promoter	53	AT2G13665	AT2G13660
Chr2:5741706-5742073;+	Chr2	5741706	5742073	368	+	338.82	5741982	9	AT2G13790.1	CDS	CDS	CDS	161	AT2G13790
Chr2:5753077-5753266;+	Chr2	5753077	5753266	190	+	183.231	5753096	9	AT2G13800.1	proximal	promoter	proximal	27	AT2G13800
Chr2:5840250-5840252;+	Chr2	5840250	5840252	3	+	12.5237	5840251	7		intergenic	intergenic	intergenic	1
Chr2:5861523-5861564;+	Chr2	5861523	5861564	42	+	26.3367	5861534	9		intergenic	intergenic	intergenic	1
Chr2:5906477-5906682;+	Chr2	5906477	5906682	206	+	90.4677	5906583	9	AT2G14045.1;AT2G14045.2;AT2G14045.3	promoter	promoter	promoter	27	AT2G14045
Chr2:5909132-5909257;+	Chr2	5909132	5909257	126	+	31.588	5909168	9	AT2G14050.1	promoter	promoter	promoter	23	AT2G14050
Chr2:5922626-5922694;+	Chr2	5922626	5922694	69	+	7.57571	5922688	4	AT2G14070.1	CDS	CDS	CDS	32	AT2G14070
Chr2:5925119-5925228;+	Chr2	5925119	5925228	110	+	122.749	5925186	9	AT2G14080.1	promoter	promoter	promoter	10	AT2G14080
Chr2:5951888-5951958;+	Chr2	5951888	5951958	71	+	25.6143	5951936	9	AT2G14110.1	promoter	promoter	promoter	12	AT2G14110
Chr2:6018559-6018567;+	Chr2	6018559	6018567	9	+	5.39	6018559	2	AT2G14210.1	promoter	promoter	promoter	7	AT2G14210
Chr2:6034314-6034344;+	Chr2	6034314	6034344	31	+	53.6408	6034324	7	AT2G14247.1	promoter	promoter	promoter	1	AT2G14247
Chr2:6034375-6034476;+	Chr2	6034375	6034476	102	+	680.499	6034438	8	AT2G14247.1	promoter	fiveUTR	promoter	0	AT2G14247
Chr2:6036918-6036986;+	Chr2	6036918	6036986	69	+	589.66	6036959	9	AT2G14255.1	promoter	fiveUTR	promoter	0	AT2G14255
Chr2:6154591-6154638;+	Chr2	6154591	6154638	48	+	10.9657	6154609	6		antisense	antisense	antisense_CDS	25		AT2G14460
Chr2:6187396-6187503;+	Chr2	6187396	6187503	108	+	271.863	6187427	9	AT2G14530.1	promoter	promoter	promoter	5	AT2G14530
Chr2:6212180-6212184;+	Chr2	6212180	6212184	5	+	11.3455	6212180	3		intergenic	promoter	intergenic	4
Chr2:6213916-6213926;+	Chr2	6213916	6213926	11	+	5.49495	6213918	2	AT2G14560.2;AT2G14560.1	promoter	promoter	promoter	5	AT2G14560
Chr2:6213959-6213995;+	Chr2	6213959	6213995	37	+	10.5502	6213973	5	AT2G14560.2;AT2G14560.1	promoter	promoter	promoter	14	AT2G14560
Chr2:6214055-6214146;+	Chr2	6214055	6214146	92	+	198.092	6214098	7	AT2G14560.2;AT2G14560.1	fiveUTR	fiveUTR	fiveUTR	5	AT2G14560
Chr2:6237169-6237169;+	Chr2	6237169	6237169	1	+	6.94869	6237169	2		intergenic	intergenic	intergenic	0
Chr2:6272477-6272578;+	Chr2	6272477	6272578	102	+	76.7372	6272479	9	AT2G14660.1	promoter	promoter	promoter	22	AT2G14660
Chr2:6277908-6278026;+	Chr2	6277908	6278026	119	+	18.7374	6277919	8	AT2G14680.2;AT2G14680.3;AT2G14680.1	promoter	promoter	promoter	48	AT2G14680
Chr2:6308714-6308885;+	Chr2	6308714	6308885	172	+	312.315	6308754	9	AT2G14740.1;AT2G14740.2	proximal	promoter	proximal	17	AT2G14740
Chr2:6314029-6314100;+	Chr2	6314029	6314100	72	+	93.7291	6314037	9	AT2G14750.1	promoter	fiveUTR	promoter	16	AT2G14750
Chr2:6362439-6362530;+	Chr2	6362439	6362530	92	+	306.361	6362449	9	AT2G14830.2;AT2G14830.1	promoter	promoter	promoter	11	AT2G14830
Chr2:6366853-6367000;+	Chr2	6366853	6367000	148	+	1022.99	6366940	9	AT2G14835.1;AT2G14835.2	promoter	promoter	promoter	3	AT2G14835
Chr2:6368223-6368227;+	Chr2	6368223	6368227	5	+	17.3068	6368224	8	AT2G14835.1;AT2G14835.2	CDS	CDS	CDS	0	AT2G14835
Chr2:6385813-6385886;+	Chr2	6385813	6385886	74	+	47.4252	6385868	9	AT2G14850.1	promoter	promoter	promoter	5	AT2G14850
Chr2:6392168-6392256;+	Chr2	6392168	6392256	89	+	139.034	6392217	9	AT2G14878.1	promoter	promoter	promoter	4	AT2G14878
Chr2:6399536-6399684;+	Chr2	6399536	6399684	149	+	3741.07	6399622	9	AT2G14890.2;AT2G14890.1	promoter	promoter	promoter	10	AT2G14890
Chr2:6399726-6399809;+	Chr2	6399726	6399809	84	+	10.6115	6399808	5	AT2G14890.2;AT2G14890.1	CDS	CDS	CDS	67	AT2G14890
Chr2:6399832-6399899;+	Chr2	6399832	6399899	68	+	6.16497	6399886	3	AT2G14890.2;AT2G14890.1	CDS	CDS	CDS	50	AT2G14890
Chr2:6400063-6400063;+	Chr2	6400063	6400063	1	+	6.23696	6400063	2	AT2G14890.2;AT2G14890.1	CDS	CDS	CDS	0	AT2G14890
Chr2:6404143-6404211;+	Chr2	6404143	6404211	69	+	122.822	6404181	9	AT2G14900.1	promoter	promoter	promoter	7	AT2G14900
Chr2:6489921-6489934;+	Chr2	6489921	6489934	14	+	7.84942	6489931	4		intergenic	promoter	intergenic	3
Chr2:6503062-6503132;+	Chr2	6503062	6503132	71	+	14.9978	6503110	6		intergenic	promoter	intergenic	17
Chr2:6507454-6507487;+	Chr2	6507454	6507487	34	+	102.069	6507459	9	AT2G15040.1	promoter	promoter	promoter	0	AT2G15040
Chr2:6507515-6507558;+	Chr2	6507515	6507558	44	+	6.22606	6507548	3	AT2G15040.1	promoter	exon	promoter	22	AT2G15040
Chr2:6518718-6518878;+	Chr2	6518718	6518878	161	+	1284.66	6518844	9	AT2G15050.2;AT2G15050.1;AT2G15050.3	promoter	promoter	promoter	3	AT2G15050
Chr2:6533458-6533605;+	Chr2	6533458	6533605	148	+	47.6555	6533512	6	AT2G15080.1;AT2G15080.2	proximal	fiveUTR	proximal	70	AT2G15080
Chr2:6533640-6533767;+	Chr2	6533640	6533767	128	+	580.1	6533685	9	AT2G15080.1;AT2G15080.2	promoter	promoter	promoter	3	AT2G15080
Chr2:6533798-6533843;+	Chr2	6533798	6533843	46	+	6.74412	6533807	3	AT2G15080.1;AT2G15080.2	CDS	CDS	CDS	15	AT2G15080
Chr2:6542215-6542364;+	Chr2	6542215	6542364	150	+	785.478	6542257	9	AT2G15090.1	promoter	promoter	promoter	3	AT2G15090
Chr2:6608650-6608673;+	Chr2	6608650	6608673	24	+	27.8539	6608660	9	AT2G15220.1	promoter	promoter	promoter	2	AT2G15220
Chr2:6612550-6612674;+	Chr2	6612550	6612674	125	+	80.146	6612582	9	AT2G15230.1	promoter	fiveUTR	promoter	41	AT2G15230
Chr2:6637870-6637970;+	Chr2	6637870	6637970	101	+	366.593	6637920	9	AT2G15270.1	promoter	promoter	promoter	41	AT2G15270
Chr2:6640020-6640181;+	Chr2	6640020	6640181	162	+	69.9705	6640079	9	AT2G15280.2;AT2G15280.1	promoter	promoter	promoter	62	AT2G15280	AT2G15271
Chr2:6666551-6666600;+	Chr2	6666551	6666600	50	+	7.06293	6666593	2		antisense	antisense	antisense_CDS	31		AT2G15320
Chr2:6666676-6666694;+	Chr2	6666676	6666694	19	+	9.06572	6666679	6		antisense	antisense	antisense_CDS	1		AT2G15320
Chr2:6733552-6733602;+	Chr2	6733552	6733602	51	+	34.4107	6733567	9	AT2G15430.1	promoter	promoter	promoter	15	AT2G15430
Chr2:6758581-6758609;+	Chr2	6758581	6758609	29	+	19.1077	6758582	9	AT2G15480.1;AT2G15480.2	promoter	promoter	promoter	0	AT2G15480
Chr2:6758630-6758647;+	Chr2	6758630	6758647	18	+	34.081	6758641	9	AT2G15480.1;AT2G15480.2	promoter	promoter	promoter	5	AT2G15480
Chr2:6761615-6761645;+	Chr2	6761615	6761645	31	+	5.14957	6761636	2	AT2G15480.2;AT2G15490.2;AT2G15490.3;AT2G15490.1	promoter	promoter	promoter	6	AT2G15490
Chr2:6772862-6772922;+	Chr2	6772862	6772922	61	+	45.5131	6772892	9	AT2G15530.3;AT2G15530.2;AT2G15530.1;AT2G15530.4	promoter	promoter	promoter	11	AT2G15530
Chr2:6797586-6797727;+	Chr2	6797586	6797727	142	+	72.6057	6797638	9	AT2G15580.2;AT2G15580.1	promoter	fiveUTR	promoter	31	AT2G15580
Chr2:6798501-6798557;+	Chr2	6798501	6798557	57	+	7.00177	6798544	2	AT2G15580.2;AT2G15580.1	CDS	threeUTR	CDS	22	AT2G15580
Chr2:6810378-6810571;+	Chr2	6810378	6810571	194	+	3124.74	6810531	9	AT2G15620.1	promoter	fiveUTR	promoter	0	AT2G15620
Chr2:6810638-6810812;+	Chr2	6810638	6810812	175	+	23.1145	6810751	9	AT2G15620.1	CDS	CDS	CDS	63	AT2G15620
Chr2:6811338-6811412;+	Chr2	6811338	6811412	75	+	17.4847	6811395	9	AT2G15620.1	CDS	CDS	CDS	34	AT2G15620
Chr2:6811565-6811592;+	Chr2	6811565	6811592	28	+	8.21507	6811591	4	AT2G15620.1	CDS	CDS	CDS	5	AT2G15620
Chr2:6811656-6811686;+	Chr2	6811656	6811686	31	+	13.6355	6811660	9	AT2G15620.1	CDS	CDS	CDS	19	AT2G15620
Chr2:6814475-6814534;+	Chr2	6814475	6814534	60	+	20.3579	6814480	9	AT2G15630.1	promoter	promoter	promoter	34	AT2G15630
Chr2:6830935-6831030;+	Chr2	6830935	6831030	96	+	157.131	6830996	9	AT2G15680.1	promoter	promoter	promoter	14	AT2G15680	AT2G15690
Chr2:6849464-6849590;+	Chr2	6849464	6849590	127	+	47.4904	6849524	9	AT2G15730.1	promoter	promoter	promoter	47	AT2G15730
Chr2:6849693-6849740;+	Chr2	6849693	6849740	48	+	19.0971	6849739	9	AT2G15730.1	fiveUTR	fiveUTR	fiveUTR	3	AT2G15730
Chr2:6894111-6894143;+	Chr2	6894111	6894143	33	+	92.8387	6894112	9	AT2G15830.1	promoter	fiveUTR	promoter	3	AT2G15830
Chr2:6918285-6918395;+	Chr2	6918285	6918395	111	+	11.8231	6918332	6		antisense	antisense	antisense_CDS	37		AT2G15880
Chr2:6918666-6918727;+	Chr2	6918666	6918727	62	+	14.0613	6918724	8		antisense	antisense	antisense_CDS	49		AT2G15880
Chr2:6927036-6927217;+	Chr2	6927036	6927217	182	+	159.533	6927090	9	AT2G15900.1	proximal	promoter	proximal	39	AT2G15900
Chr2:6947141-6947176;+	Chr2	6947141	6947176	36	+	34.6587	6947147	9	AT2G15960.1	proximal	promoter	proximal	5	AT2G15960	AT2G15950
Chr2:6947199-6947370;+	Chr2	6947199	6947370	172	+	1193.41	6947321	9	AT2G15960.1	promoter	fiveUTR	promoter	7	AT2G15960
Chr2:6950077-6950166;+	Chr2	6950077	6950166	90	+	575.618	6950089	9	AT2G15970.1;AT2G15970.2	promoter	promoter	promoter	0	AT2G15970
Chr2:6980399-6980408;+	Chr2	6980399	6980408	10	+	12.4893	6980403	6	AT2G16050.1	promoter	fiveUTR	promoter	1	AT2G16050
Chr2:6983816-6983850;+	Chr2	6983816	6983850	35	+	13.1599	6983843	5		reverse	reverse	intergenic	2		AT2G16060
Chr2:6983873-6984029;+	Chr2	6983873	6984029	157	+	31.8172	6983955	8		reverse	reverse	antisense_threeUTR	69		AT2G16070
Chr2:7047945-7047946;+	Chr2	7047945	7047946	2	+	11.0055	7047945	5		antisense	antisense	antisense_CDS	1		AT2G16270
Chr2:7050943-7051109;+	Chr2	7050943	7051109	167	+	178.475	7051050	9	AT2G16280.1	fiveUTR	fiveUTR	fiveUTR	66	AT2G16280
Chr2:7053684-7053723;+	Chr2	7053684	7053723	40	+	7.41209	7053698	5		intergenic	intergenic	intergenic	5
Chr2:7074227-7074295;+	Chr2	7074227	7074295	69	+	9.75637	7074267	4	AT2G16365.2;AT2G16365.4;AT2G16365.1;AT2G16365.3	promoter	promoter	promoter	11	AT2G16365
Chr2:7074402-7074425;+	Chr2	7074402	7074425	24	+	11.557	7074403	7	AT2G16365.2;AT2G16365.4;AT2G16365.1;AT2G16365.3	promoter	promoter	promoter	19	AT2G16365
Chr2:7074447-7074528;+	Chr2	7074447	7074528	82	+	14.4903	7074487	8	AT2G16365.2;AT2G16365.4;AT2G16365.1;AT2G16365.3	promoter	promoter	promoter	20	AT2G16365
Chr2:7085692-7085838;+	Chr2	7085692	7085838	147	+	65.9458	7085811	9	AT2G16380.1	promoter	fiveUTR	promoter	48	AT2G16380
Chr2:7094773-7094855;+	Chr2	7094773	7094855	83	+	10.702	7094818	7	AT2G16385.1	promoter	promoter	promoter	19	AT2G16385
Chr2:7097261-7097317;+	Chr2	7097261	7097317	57	+	13.8816	7097271	9	AT2G16390.1	promoter	promoter	promoter	12	AT2G16390
Chr2:7106500-7106502;+	Chr2	7106500	7106502	3	+	5.74776	7106500	2		antisense	antisense	antisense_intron	0		AT2G16405
Chr2:7137210-7137258;+	Chr2	7137210	7137258	49	+	8.00426	7137253	4		antisense	antisense	antisense_threeUTR	6		AT2G16485
Chr2:7198226-7198308;+	Chr2	7198226	7198308	83	+	30.7334	7198261	9	AT2G16595.1	fiveUTR	fiveUTR	fiveUTR	5	AT2G16595
Chr2:7200778-7200908;+	Chr2	7200778	7200908	131	+	3969.32	7200809	9	AT2G16600.1;AT2G16600.2	promoter	promoter	promoter	2	AT2G16600
Chr2:7209232-7209302;+	Chr2	7209232	7209302	71	+	98.0134	7209263	9	AT2G16630.1	promoter	fiveUTR	promoter	30	AT2G16630
Chr2:7244563-7244741;+	Chr2	7244563	7244741	179	+	363.004	7244625	9	AT2G16700.1;AT2G16700.2	promoter	promoter	promoter	1	AT2G16700
Chr2:7248140-7248297;+	Chr2	7248140	7248297	158	+	201.607	7248185	9	AT2G16710.1;AT2G16710.2;AT2G16710.3	promoter	promoter	promoter	33	AT2G16710
Chr2:7267681-7267758;+	Chr2	7267681	7267758	78	+	59.7944	7267739	9	AT2G16740.1	promoter	promoter	promoter	0	AT2G16740
Chr2:7267804-7267910;+	Chr2	7267804	7267910	107	+	383.803	7267806	9	AT2G16740.1	promoter	promoter	promoter	2	AT2G16740
Chr2:7271675-7271770;+	Chr2	7271675	7271770	96	+	24.2715	7271740	9	AT2G16750.1	fiveUTR	promoter	fiveUTR	23	AT2G16750
Chr2:7275671-7275733;+	Chr2	7275671	7275733	63	+	9.8246	7275711	6	AT2G16760.1	promoter	promoter	promoter	10	AT2G16760
Chr2:7279417-7279467;+	Chr2	7279417	7279467	51	+	10.4759	7279428	5	AT2G16770.1	promoter	promoter	promoter	8	AT2G16770
Chr2:7279489-7279543;+	Chr2	7279489	7279543	55	+	8.76798	7279510	4	AT2G16770.1	promoter	promoter	promoter	30	AT2G16770
Chr2:7285689-7285841;+	Chr2	7285689	7285841	153	+	733.248	7285736	9	AT2G16800.1	promoter	promoter	promoter	33	AT2G16800
Chr2:7301577-7301616;+	Chr2	7301577	7301616	40	+	318.092	7301585	9	AT2G16850.1	promoter	fiveUTR	promoter	1	AT2G16850
Chr2:7316888-7316902;+	Chr2	7316888	7316902	15	+	13.3593	7316893	9	AT2G16890.1;AT2G16890.2	promoter	promoter	promoter	2	AT2G16890
Chr2:7341078-7341163;+	Chr2	7341078	7341163	86	+	277.782	7341136	9	AT2G16930.2;AT2G16930.1;AT2G16930.3	promoter	promoter	promoter	13	AT2G16930
Chr2:7353751-7354013;+	Chr2	7353751	7354013	263	+	774.29	7353848	9	AT2G16950.1;AT2G16950.2	promoter	promoter	promoter	23	AT2G16950
Chr2:7369493-7369539;+	Chr2	7369493	7369539	47	+	8.03989	7369516	4	AT2G16970.1	promoter	promoter	promoter	20	AT2G16970
Chr2:7376332-7376370;+	Chr2	7376332	7376370	39	+	38.0664	7376362	9	AT2G16980.2;AT2G16980.1	promoter	promoter	promoter	26	AT2G16980
Chr2:7382830-7382860;+	Chr2	7382830	7382860	31	+	10.107	7382835	5	AT2G16990.1;AT2G16990.2	proximal	promoter	proximal	3	AT2G16990
Chr2:7382997-7383141;+	Chr2	7382997	7383141	145	+	26.3899	7383104	9	AT2G16990.1;AT2G16990.2	promoter	fiveUTR	promoter	62	AT2G16990
Chr2:7399086-7399132;+	Chr2	7399086	7399132	47	+	57.3614	7399088	9	AT2G17030.1	promoter	promoter	promoter	1	AT2G17030	AT2G17020
Chr2:7401101-7401303;+	Chr2	7401101	7401303	203	+	273.653	7401156	9	AT2G17033.1;AT2G17033.2	promoter	promoter	promoter	46	AT2G17033
Chr2:7407043-7407053;+	Chr2	7407043	7407053	11	+	18.416	7407046	8	AT2G17040.1	promoter	fiveUTR	promoter	4	AT2G17040
Chr2:7407109-7407136;+	Chr2	7407109	7407136	28	+	7.88566	7407126	4	AT2G17040.1	promoter	CDS	promoter	16	AT2G17040
Chr2:7422365-7422467;+	Chr2	7422365	7422467	103	+	11.2484	7422392	6	AT2G17060.1	promoter	promoter	promoter	29	AT2G17060
Chr2:7459031-7459159;+	Chr2	7459031	7459159	129	+	278.448	7459140	9	AT2G17120.1	promoter	fiveUTR	promoter	22	AT2G17120
Chr2:7462794-7462850;+	Chr2	7462794	7462850	57	+	22.7327	7462803	9	AT2G17140.1	promoter	promoter	promoter	7	AT2G17140	AT2G17130
Chr2:7498099-7498197;+	Chr2	7498099	7498197	99	+	490.069	7498140	9	AT2G17240.1	promoter	promoter	promoter	4	AT2G17240
Chr2:7499428-7499573;+	Chr2	7499428	7499573	146	+	502.719	7499478	9	AT2G17250.1	promoter	promoter	promoter	36	AT2G17250
Chr2:7504676-7504716;+	Chr2	7504676	7504716	41	+	7.33524	7504716	3	AT2G17260.1	promoter	promoter	promoter	9	AT2G17260
Chr2:7508466-7508636;+	Chr2	7508466	7508636	171	+	304.643	7508508	9	AT2G17265.1	promoter	promoter	promoter	65	AT2G17265
Chr2:7513112-7513179;+	Chr2	7513112	7513179	68	+	17.3845	7513174	5	AT2G17280.2;AT2G17280.1	promoter	promoter	promoter	16	AT2G17280
Chr2:7513201-7513271;+	Chr2	7513201	7513271	71	+	70.6023	7513207	9	AT2G17280.2;AT2G17280.1	promoter	promoter	promoter	5	AT2G17280
Chr2:7516312-7516680;+	Chr2	7516312	7516680	369	+	230.295	7516585	9	AT2G17290.1	fiveUTR	fiveUTR	fiveUTR	156	AT2G17290
Chr2:7520413-7520424;+	Chr2	7520413	7520424	12	+	23.3315	7520413	8		intergenic	promoter	intergenic	1
Chr2:7520506-7520510;+	Chr2	7520506	7520510	5	+	30.7981	7520509	8		intergenic	promoter	intergenic	1
Chr2:7546460-7546579;+	Chr2	7546460	7546579	120	+	8332.03	7546529	9	AT2G17360.1;AT2G17360.2	promoter	promoter	promoter	44	AT2G17360	AT2G17350
Chr2:7547168-7547194;+	Chr2	7547168	7547194	27	+	14.6215	7547193	9	AT2G17360.1;AT2G17360.2	CDS	CDS	CDS	1	AT2G17360
Chr2:7547218-7547251;+	Chr2	7547218	7547251	34	+	6.77249	7547228	3	AT2G17360.1;AT2G17360.2	CDS	CDS	CDS	6	AT2G17360
Chr2:7547272-7547300;+	Chr2	7547272	7547300	29	+	6.76595	7547296	2	AT2G17360.1;AT2G17360.2	CDS	CDS	CDS	17	AT2G17360
Chr2:7549930-7549951;+	Chr2	7549930	7549951	22	+	9.34192	7549935	4	AT2G17370.1	fiveUTR	fiveUTR	fiveUTR	0	AT2G17370
Chr2:7553024-7553084;+	Chr2	7553024	7553084	61	+	400.555	7553048	9	AT2G17380.1	promoter	promoter	promoter	1	AT2G17380
Chr2:7555630-7555707;+	Chr2	7555630	7555707	78	+	233.806	7555695	9	AT2G17390.1	promoter	fiveUTR	promoter	33	AT2G17390
Chr2:7558957-7559115;+	Chr2	7558957	7559115	159	+	255.212	7558999	9	AT2G17410.2;AT2G17410.1	promoter	promoter	promoter	9	AT2G17410
Chr2:7564312-7564441;+	Chr2	7564312	7564441	130	+	323.155	7564418	9	AT2G17420.1	promoter	CDS	promoter	60	AT2G17420
Chr2:7571105-7571249;+	Chr2	7571105	7571249	145	+	108.857	7571169	9	AT2G17440.1	promoter	fiveUTR	promoter	18	AT2G17440
Chr2:7606720-7606847;+	Chr2	7606720	7606847	128	+	62.3466	7606784	9	AT2G17500.1;AT2G17500.2;AT2G17500.3;AT2G17500.4	promoter	promoter	promoter	5	AT2G17500
Chr2:7606907-7606943;+	Chr2	7606907	7606943	37	+	18.7324	7606915	9	AT2G17500.1;AT2G17500.2;AT2G17500.3;AT2G17500.4	promoter	promoter	promoter	4	AT2G17500
Chr2:7617195-7617333;+	Chr2	7617195	7617333	139	+	213.031	7617254	9	AT2G17520.1	promoter	fiveUTR	promoter	24	AT2G17520
Chr2:7623787-7623826;+	Chr2	7623787	7623826	40	+	67.2179	7623792	9	AT2G17525.1	promoter	promoter	promoter	5	AT2G17525
Chr2:7624009-7624030;+	Chr2	7624009	7624030	22	+	10.5301	7624030	7	AT2G17525.1	fiveUTR	fiveUTR	fiveUTR	0	AT2G17525
Chr2:7626325-7626513;+	Chr2	7626325	7626513	189	+	321.064	7626362	9	AT2G17530.2;AT2G17530.1;AT2G17530.3	promoter	promoter	promoter	9	AT2G17530
Chr2:7632718-7632754;+	Chr2	7632718	7632754	37	+	5.51163	7632732	3		intergenic	intergenic	intergenic	22
Chr2:7644024-7644107;+	Chr2	7644024	7644107	84	+	147.492	7644057	9	AT2G17570.1	promoter	fiveUTR	promoter	0	AT2G17570	AT2G17560
Chr2:7646387-7646529;+	Chr2	7646387	7646529	143	+	213.907	7646425	9	AT2G17580.1	promoter	promoter	promoter	31	AT2G17580
Chr2:7666568-7666668;+	Chr2	7666568	7666668	101	+	133.935	7666586	9	AT2G17630.1	promoter	promoter	promoter	7	AT2G17630
Chr2:7674305-7674415;+	Chr2	7674305	7674415	111	+	186.66	7674368	9	AT2G17670.1;AT2G17670.2	promoter	promoter	promoter	24	AT2G17670
Chr2:7692367-7692495;+	Chr2	7692367	7692495	129	+	57.8181	7692440	9	AT2G17705.1	promoter	promoter	promoter	70	AT2G17705
Chr2:7693630-7693780;+	Chr2	7693630	7693780	151	+	106.935	7693680	9	AT2G17710.1	promoter	promoter	promoter	56	AT2G17710
Chr2:7693838-7693846;+	Chr2	7693838	7693846	9	+	18.9318	7693839	9	AT2G17710.1	fiveUTR	fiveUTR	fiveUTR	3	AT2G17710
Chr2:7697302-7697514;+	Chr2	7697302	7697514	213	+	213.581	7697437	9	AT2G17720.1	fiveUTR	fiveUTR	fiveUTR	78	AT2G17720
Chr2:7703792-7703924;+	Chr2	7703792	7703924	133	+	57.6058	7703830	9	AT2G17730.1;AT2G17730.2	promoter	promoter	promoter	43	AT2G17730
Chr2:7703952-7704081;+	Chr2	7703952	7704081	130	+	132.459	7703954	9	AT2G17730.1;AT2G17730.2	promoter	promoter	promoter	39	AT2G17730
Chr2:7704107-7704115;+	Chr2	7704107	7704115	9	+	68.3149	7704110	9	AT2G17730.1;AT2G17730.2	fiveUTR	fiveUTR	fiveUTR	0	AT2G17730
Chr2:7713247-7713357;+	Chr2	7713247	7713357	111	+	86.9807	7713266	9	AT2G17760.1	promoter	promoter	promoter	9	AT2G17760
Chr2:7731137-7731164;+	Chr2	7731137	7731164	28	+	60.3342	7731147	9	AT2G17787.1	promoter	promoter	promoter	2	AT2G17787
Chr2:7733549-7733716;+	Chr2	7733549	7733716	168	+	1038.85	7733629	9	AT2G17790.1	promoter	promoter	promoter	22	AT2G17790
Chr2:7739809-7739953;+	Chr2	7739809	7739953	145	+	101.941	7739862	9	AT2G17800.1;AT2G17800.2	promoter	promoter	promoter	24	AT2G17800
Chr2:7754200-7754251;+	Chr2	7754200	7754251	52	+	33.7123	7754208	9	AT2G17830.1	promoter	fiveUTR	promoter	1	AT2G17830
Chr2:7767134-7767166;+	Chr2	7767134	7767166	33	+	19.4577	7767158	9		antisense	antisense	antisense_threeUTR	5		AT2G17880
Chr2:7821540-7821657;+	Chr2	7821540	7821657	118	+	252.835	7821615	9	AT2G17972.1	promoter	promoter	promoter	24	AT2G17972	AT2G17970
Chr2:7824150-7824233;+	Chr2	7824150	7824233	84	+	97.8396	7824156	9	AT2G17980.1	promoter	promoter	promoter	20	AT2G17980	AT2G17975
Chr2:7826806-7826973;+	Chr2	7826806	7826973	168	+	245.055	7826893	9	AT2G17990.1	promoter	promoter	promoter	2	AT2G17990
Chr2:7828948-7828984;+	Chr2	7828948	7828984	37	+	11.4119	7828971	7	AT2G18000.1;AT2G18000.2	promoter	promoter	promoter	0	AT2G18000
Chr2:7833851-7833855;+	Chr2	7833851	7833855	5	+	6.05228	7833853	2	AT2G18010.1	promoter	promoter	promoter	2	AT2G18010
Chr2:7837052-7837156;+	Chr2	7837052	7837156	105	+	4759.63	7837106	9	AT2G18020.1	promoter	promoter	promoter	1	AT2G18020
Chr2:7837364-7837448;+	Chr2	7837364	7837448	85	+	7.55091	7837423	2	AT2G18020.1	CDS	CDS	CDS	34	AT2G18020
Chr2:7840081-7840192;+	Chr2	7840081	7840192	112	+	121.045	7840119	9	AT2G18030.2;AT2G18030.1	promoter	promoter	promoter	29	AT2G18030
Chr2:7842065-7842074;+	Chr2	7842065	7842074	10	+	6.84674	7842071	3	AT2G18040.1	promoter	fiveUTR	promoter	2	AT2G18040
Chr2:7842123-7842286;+	Chr2	7842123	7842286	164	+	545.515	7842179	9	AT2G18040.1	promoter	fiveUTR	promoter	27	AT2G18040
Chr2:7846050-7846066;+	Chr2	7846050	7846066	17	+	10.9046	7846055	4	AT2G18050.2;AT2G18050.1	promoter	promoter	promoter	2	AT2G18050
Chr2:7864148-7864384;+	Chr2	7864148	7864384	237	+	218.044	7864291	9	AT2G18090.1	promoter	promoter	promoter	26	AT2G18090
Chr2:7872242-7872329;+	Chr2	7872242	7872329	88	+	1113.65	7872254	9	AT2G18110.1	promoter	promoter	promoter	1	AT2G18110
Chr2:7916760-7916771;+	Chr2	7916760	7916771	12	+	5.14416	7916762	2		intergenic	intergenic	intergenic	4
Chr2:7927993-7928092;+	Chr2	7927993	7928092	100	+	67.1362	7928042	9	AT2G18220.1	promoter	promoter	promoter	42	AT2G18220
Chr2:7935259-7935323;+	Chr2	7935259	7935323	65	+	76.6256	7935269	9	AT2G18240.1;AT2G18240.2	promoter	promoter	promoter	24	AT2G18240
Chr2:7937281-7937354;+	Chr2	7937281	7937354	74	+	61.0409	7937315	9	AT2G18245.1	promoter	fiveUTR	promoter	4	AT2G18245
Chr2:7939855-7939964;+	Chr2	7939855	7939964	110	+	253.179	7939908	9	AT2G18250.1	promoter	promoter	promoter	2	AT2G18250
Chr2:7945977-7946117;+	Chr2	7945977	7946117	141	+	137.597	7946075	9	AT2G18280.2;AT2G18280.1	promoter	promoter	promoter	29	AT2G18280
Chr2:7964392-7964419;+	Chr2	7964392	7964419	28	+	91.8012	7964394	9	AT2G18328.1	promoter	promoter	promoter	5	AT2G18328
Chr2:7965615-7965773;+	Chr2	7965615	7965773	159	+	469.858	7965659	9	AT2G18330.1	promoter	promoter	promoter	14	AT2G18330
Chr2:7980606-7980651;+	Chr2	7980606	7980651	46	+	163.281	7980630	9	AT2G18370.1	promoter	promoter	promoter	1	AT2G18370
Chr2:7988166-7988255;+	Chr2	7988166	7988255	90	+	55.8856	7988218	9	AT2G18390.1	promoter	promoter	promoter	22	AT2G18390
Chr2:7990714-7990787;+	Chr2	7990714	7990787	74	+	56.5844	7990747	9	AT2G18410.1;AT2G18410.2	promoter	promoter	promoter	20	AT2G18410	AT2G18400
Chr2:8014404-8014485;+	Chr2	8014404	8014485	82	+	7.31969	8014453	2		intergenic	promoter	intergenic	1
Chr2:8059306-8059388;+	Chr2	8059306	8059388	83	+	39.711	8059362	9	AT2G18560.1	promoter	fiveUTR	promoter	14	AT2G18560
Chr2:8063354-8063372;+	Chr2	8063354	8063372	19	+	9.40096	8063369	5	AT2G18570.1	promoter	fiveUTR	promoter	14	AT2G18570
Chr2:8064032-8064041;+	Chr2	8064032	8064041	10	+	32.0356	8064035	9	AT2G18570.1	CDS	CDS	CDS	4	AT2G18570
Chr2:8080449-8080573;+	Chr2	8080449	8080573	125	+	12.8393	8080542	9	AT2G18630.1	promoter	fiveUTR	promoter	53	AT2G18630
Chr2:8093216-8093439;+	Chr2	8093216	8093439	224	+	102.143	8093290	9	AT2G18670.1	promoter	promoter	promoter	104	AT2G18670
Chr2:8097467-8097619;+	Chr2	8097467	8097619	153	+	99.2804	8097582	9	AT2G18690.1;AT2G18690.2	fiveUTR	fiveUTR	fiveUTR	2	AT2G18690
Chr2:8108837-8108974;+	Chr2	8108837	8108974	138	+	162.487	8108922	9	AT2G18700.1	proximal	promoter	proximal	0	AT2G18700
Chr2:8118741-8119039;+	Chr2	8118741	8119039	299	+	293.936	8118888	9	AT2G18730.1	promoter	fiveUTR	promoter	57	AT2G18730
Chr2:8122119-8122208;+	Chr2	8122119	8122208	90	+	32.4556	8122157	9	AT2G18735.1	promoter	promoter	promoter	45	AT2G18735
Chr2:8123168-8123346;+	Chr2	8123168	8123346	179	+	368.287	8123276	9	AT2G18740.2;AT2G18740.1	promoter	promoter	promoter	28	AT2G18740
Chr2:8125495-8125628;+	Chr2	8125495	8125628	134	+	51.7565	8125503	9	AT2G18750.3;AT2G18750.1;AT2G18750.2	promoter	fiveUTR	promoter	49	AT2G18750
Chr2:8128769-8128822;+	Chr2	8128769	8128822	54	+	25.5786	8128777	9	AT2G18760.1	proximal	promoter	proximal	2	AT2G18760
Chr2:8134569-8134695;+	Chr2	8134569	8134695	127	+	815.215	8134645	9	AT2G18770.1	promoter	promoter	promoter	6	AT2G18770
Chr2:8139749-8139924;+	Chr2	8139749	8139924	176	+	194.279	8139886	9	AT2G18790.1	promoter	fiveUTR	promoter	19	AT2G18790
Chr2:8139945-8140000;+	Chr2	8139945	8140000	56	+	14.621	8139949	8	AT2G18790.1	promoter	fiveUTR	promoter	16	AT2G18790
Chr2:8144881-8144900;+	Chr2	8144881	8144900	20	+	10.4866	8144900	6	AT2G18800.1	promoter	promoter	promoter	9	AT2G18800
Chr2:8158190-8158273;+	Chr2	8158190	8158273	84	+	171.624	8158199	9	AT2G18840.1	promoter	promoter	promoter	27	AT2G18840
Chr2:8160714-8160756;+	Chr2	8160714	8160756	43	+	46.1255	8160738	9	AT2G18850.2;AT2G18850.1	promoter	promoter	promoter	14	AT2G18850
Chr2:8164205-8164385;+	Chr2	8164205	8164385	181	+	59.9637	8164251	9	AT2G18860.1;AT2G18860.2	promoter	promoter	promoter	8	AT2G18860
Chr2:8169531-8169626;+	Chr2	8169531	8169626	96	+	149.773	8169579	9	AT2G18876.2;AT2G18876.1	promoter	promoter	promoter	26	AT2G18876
Chr2:8169651-8169680;+	Chr2	8169651	8169680	30	+	22.2141	8169671	9	AT2G18876.2;AT2G18876.1	promoter	promoter	promoter	2	AT2G18876
Chr2:8183889-8183915;+	Chr2	8183889	8183915	27	+	17.6629	8183907	9	AT2G18890.1;AT2G18890.2	promoter	promoter	promoter	16	AT2G18890
Chr2:8207299-8207444;+	Chr2	8207299	8207444	146	+	269.064	8207359	9	AT2G18950.1	promoter	promoter	promoter	40	AT2G18950
Chr2:8221710-8221856;+	Chr2	8221710	8221856	147	+	1466.41	8221756	9	AT2G18960.1	fiveUTR	fiveUTR	fiveUTR	3	AT2G18960
Chr2:8256990-8256995;+	Chr2	8256990	8256995	6	+	11.3872	8256991	6	AT2G19060.1	promoter	promoter	promoter	1	AT2G19060
Chr2:8262685-8262818;+	Chr2	8262685	8262818	134	+	285.694	8262768	9	AT2G19080.1	promoter	promoter	promoter	36	AT2G19080
Chr2:8278880-8278892;+	Chr2	8278880	8278892	13	+	28.6916	8278884	9	AT2G19110.1	promoter	promoter	promoter	0	AT2G19110
Chr2:8293663-8293780;+	Chr2	8293663	8293780	118	+	47.0441	8293750	9	AT2G19130.1	promoter	fiveUTR	promoter	59	AT2G19130
Chr2:8309769-8309863;+	Chr2	8309769	8309863	95	+	46.683	8309792	9	AT2G19160.1	promoter	fiveUTR	promoter	25	AT2G19160
Chr2:8324702-8324750;+	Chr2	8324702	8324750	49	+	85.8821	8324726	9	AT2G19180.1	promoter	promoter	promoter	3	AT2G19180
Chr2:8353231-8353314;+	Chr2	8353231	8353314	84	+	46.0616	8353257	9	AT2G19250.1	exon	promoter	exon	30	AT2G19250
Chr2:8356111-8356147;+	Chr2	8356111	8356147	37	+	96.0427	8356132	9	AT2G19260.1	promoter	promoter	promoter	4	AT2G19260
Chr2:8362421-8362446;+	Chr2	8362421	8362446	26	+	13.3074	8362436	9	AT2G19280.1;AT2G19280.2	promoter	promoter	promoter	11	AT2G19280
Chr2:8376200-8376242;+	Chr2	8376200	8376242	43	+	79.6188	8376203	9	AT2G19350.1	promoter	promoter	promoter	5	AT2G19350	AT2G19340
Chr2:8383797-8383828;+	Chr2	8383797	8383828	32	+	11.3849	8383798	7	AT2G19380.1	promoter	promoter	promoter	19	AT2G19380
Chr2:8387034-8387132;+	Chr2	8387034	8387132	99	+	89.861	8387036	9	AT2G19385.1	promoter	fiveUTR	promoter	39	AT2G19385
Chr2:8415116-8415233;+	Chr2	8415116	8415233	118	+	167.683	8415193	9	AT2G19430.1	promoter	fiveUTR	promoter	30	AT2G19430
Chr2:8426120-8426307;+	Chr2	8426120	8426307	188	+	405.77	8426206	9	AT2G19450.1	promoter	promoter	promoter	48	AT2G19450
Chr2:8431420-8431584;+	Chr2	8431420	8431584	165	+	39.788	8431515	9	AT2G19460.1	promoter	promoter	promoter	44	AT2G19460
Chr2:8438472-8438611;+	Chr2	8438472	8438611	140	+	1362.53	8438545	9	AT2G19480.3;AT2G19480.1;AT2G19480.2	promoter	promoter	promoter	8	AT2G19480
Chr2:8441509-8441571;+	Chr2	8441509	8441571	63	+	40.3582	8441544	9	AT2G19490.1	promoter	promoter	promoter	27	AT2G19490
Chr2:8441601-8441667;+	Chr2	8441601	8441667	67	+	13.7243	8441604	9	AT2G19490.1	promoter	promoter	promoter	32	AT2G19490
Chr2:8455910-8456019;+	Chr2	8455910	8456019	110	+	89.6006	8455989	9	AT2G19520.1	promoter	fiveUTR	promoter	30	AT2G19520
Chr2:8459946-8460071;+	Chr2	8459946	8460071	126	+	51.5629	8460002	9	AT2G19530.1	promoter	promoter	promoter	11	AT2G19530
Chr2:8461752-8461819;+	Chr2	8461752	8461819	68	+	735.344	8461763	9	AT2G19540.1	promoter	promoter	promoter	5	AT2G19540
Chr2:8470549-8470687;+	Chr2	8470549	8470687	139	+	84.9442	8470616	9	AT2G19572.1	promoter	exon	promoter	25	AT2G19572	AT2G19570
Chr2:8475540-8475593;+	Chr2	8475540	8475593	54	+	17.2088	8475593	7		intergenic	antisense	intergenic	19
Chr2:8479114-8479270;+	Chr2	8479114	8479270	157	+	76.1548	8479166	9	AT2G19600.1	promoter	fiveUTR	promoter	37	AT2G19600
Chr2:8491383-8491411;+	Chr2	8491383	8491411	29	+	175.682	8491385	9	AT2G19640.1;AT2G19640.2	promoter	promoter	promoter	4	AT2G19640	AT2G19630
Chr2:8501301-8501354;+	Chr2	8501301	8501354	54	+	996.907	8501329	9	AT2G19680.1;AT2G19680.2	promoter	promoter	promoter	2	AT2G19680	AT2G19670
Chr2:8503173-8503282;+	Chr2	8503173	8503282	110	+	18.9014	8503274	9	AT2G19690.1;AT2G19690.2	promoter	promoter	promoter	55	AT2G19690
Chr2:8506094-8506201;+	Chr2	8506094	8506201	108	+	72.5963	8506114	9	AT2G19710.1	promoter	promoter	promoter	38	AT2G19710
Chr2:8511453-8511573;+	Chr2	8511453	8511573	121	+	5605.3	8511516	9	AT2G19730.2;AT2G19730.1;AT2G19730.3	promoter	promoter	promoter	2	AT2G19730	AT2G19720
Chr2:8513502-8513620;+	Chr2	8513502	8513620	119	+	500.283	8513528	9	AT2G19740.1	promoter	promoter	promoter	11	AT2G19740
Chr2:8514938-8515020;+	Chr2	8514938	8515020	83	+	3059.15	8514959	9	AT2G19750.1	promoter	promoter	promoter	2	AT2G19750
Chr2:8527166-8527361;+	Chr2	8527166	8527361	196	+	842.158	8527281	9	AT2G19790.1	promoter	fiveUTR	promoter	46	AT2G19790
Chr2:8532400-8532409;+	Chr2	8532400	8532409	10	+	7.18082	8532401	3		antisense	antisense	antisense_intron	0		AT2G19800
Chr2:8550314-8550352;+	Chr2	8550314	8550352	39	+	29.8527	8550343	9	AT2G19810.1	promoter	promoter	promoter	3	AT2G19810
Chr2:8570596-8570825;+	Chr2	8570596	8570825	230	+	250.827	8570719	9	AT2G19860.1	promoter	fiveUTR	promoter	63	AT2G19860
Chr2:8575773-8575932;+	Chr2	8575773	8575932	160	+	68.5823	8575881	9	AT2G19870.1	promoter	promoter	promoter	55	AT2G19870
Chr2:8581199-8581459;+	Chr2	8581199	8581459	261	+	143.985	8581304	9	AT2G19880.1;AT2G19880.2	promoter	promoter	promoter	63	AT2G19880
Chr2:8612886-8613043;+	Chr2	8612886	8613043	158	+	1665.6	8612927	9	AT2G19940.1;AT2G19940.2	promoter	promoter	promoter	62	AT2G19940
Chr2:8644370-8644480;+	Chr2	8644370	8644480	111	+	1050.16	8644391	9	AT2G20020.1	promoter	promoter	promoter	17	AT2G20020
Chr2:8658975-8659092;+	Chr2	8658975	8659092	118	+	213.236	8659049	9	AT2G20060.1	promoter	promoter	promoter	7	AT2G20060
Chr2:8678027-8678062;+	Chr2	8678027	8678062	36	+	42.2789	8678051	9	AT2G20100.2;AT2G20100.1	promoter	promoter	promoter	0	AT2G20100
Chr2:8684098-8684181;+	Chr2	8684098	8684181	84	+	38.4708	8684103	9	AT2G20110.1;AT2G20110.2	proximal	promoter	proximal	37	AT2G20110
Chr2:8692663-8692744;+	Chr2	8692663	8692744	82	+	343.78	8692711	9	AT2G20140.1	promoter	fiveUTR	promoter	9	AT2G20140	AT2G20130
Chr2:8695329-8695433;+	Chr2	8695329	8695433	105	+	90.1938	8695371	9	AT2G20142.1	promoter	promoter	promoter	2	AT2G20142
Chr2:8705626-8705708;+	Chr2	8705626	8705708	83	+	30.4097	8705675	9		antisense	antisense	antisense_CDS	6		AT2G20180
Chr2:8725539-8725765;+	Chr2	8725539	8725765	227	+	858.238	8725673	9	AT2G20230.1	fiveUTR	fiveUTR	fiveUTR	63	AT2G20230
Chr2:8736695-8736861;+	Chr2	8736695	8736861	167	+	9991.29	8736755	9	AT2G20260.1	promoter	promoter	promoter	18	AT2G20260	AT2G20250
Chr2:8766463-8766501;+	Chr2	8766463	8766501	39	+	5.97493	8766496	2	AT2G20320.1	proximal	promoter	proximal	3	AT2G20320
Chr2:8766525-8766648;+	Chr2	8766525	8766648	124	+	43.1277	8766616	9	AT2G20320.1	proximal	fiveUTR	proximal	37	AT2G20320
Chr2:8779734-8779765;+	Chr2	8779734	8779765	32	+	17.6252	8779736	9	AT2G20340.1	promoter	promoter	promoter	0	AT2G20340
Chr2:8785971-8786075;+	Chr2	8785971	8786075	105	+	847.264	8786028	9	AT2G20360.1	promoter	promoter	promoter	2	AT2G20360
Chr2:8786350-8786376;+	Chr2	8786350	8786376	27	+	18.5743	8786352	9	AT2G20360.1	CDS	CDS	CDS	5	AT2G20360
Chr2:8791927-8792152;+	Chr2	8791927	8792152	226	+	415.5	8791990	9	AT2G20370.1	promoter	promoter	promoter	8	AT2G20370
Chr2:8799100-8799201;+	Chr2	8799100	8799201	102	+	25.9689	8799188	9	AT2G20400.1	promoter	fiveUTR	promoter	25	AT2G20400
Chr2:8802342-8802454;+	Chr2	8802342	8802454	113	+	14.6292	8802365	9	AT2G20410.1	promoter	fiveUTR	promoter	36	AT2G20410
Chr2:8804512-8804528;+	Chr2	8804512	8804528	17	+	7.39206	8804512	4		intergenic	promoter	intergenic	3
Chr2:8805368-8805594;+	Chr2	8805368	8805594	227	+	2957.44	8805475	9	AT2G20420.1	promoter	fiveUTR	promoter	17	AT2G20420
Chr2:8805624-8805632;+	Chr2	8805624	8805632	9	+	13.4747	8805626	9	AT2G20420.1	CDS	CDS	CDS	0	AT2G20420
Chr2:8805856-8805943;+	Chr2	8805856	8805943	88	+	28.4214	8805901	9	AT2G20420.1	CDS	CDS	CDS	27	AT2G20420
Chr2:8806048-8806141;+	Chr2	8806048	8806141	94	+	41.4076	8806048	9	AT2G20420.1	intron	intron	intron	1	AT2G20420
Chr2:8813813-8813989;+	Chr2	8813813	8813989	177	+	2216.37	8813899	9	AT2G20450.1	promoter	promoter	promoter	30	AT2G20450	AT2G20440
Chr2:8831680-8831804;+	Chr2	8831680	8831804	125	+	1316.65	8831725	9	AT2G20490.2;AT2G20490.1	promoter	promoter	promoter	2	AT2G20490	AT2G20480
Chr2:8833162-8833225;+	Chr2	8833162	8833225	64	+	64.4538	8833178	9	AT2G20495.1;AT2G20495.2	promoter	promoter	promoter	7	AT2G20495
Chr2:8840608-8840628;+	Chr2	8840608	8840628	21	+	17.4659	8840623	5	AT2G20520.1	promoter	promoter	promoter	4	AT2G20520
Chr2:8841943-8842048;+	Chr2	8841943	8842048	106	+	669.721	8842028	9	AT2G20530.1;AT2G20530.2	promoter	promoter	promoter	53	AT2G20530
Chr2:8844094-8844189;+	Chr2	8844094	8844189	96	+	14.3758	8844132	7	AT2G20540.1	promoter	promoter	promoter	22	AT2G20540
Chr2:8855303-8855489;+	Chr2	8855303	8855489	187	+	257.909	8855353	9	AT2G20570.1;AT2G20570.2	promoter	promoter	promoter	6	AT2G20570
Chr2:8858172-8858175;+	Chr2	8858172	8858175	4	+	7.29141	8858172	4		intergenic	intergenic	intergenic	0
Chr2:8858943-8859128;+	Chr2	8858943	8859128	186	+	1201.27	8859076	9	AT2G20580.1	promoter	fiveUTR	promoter	19	AT2G20580
Chr2:8865097-8865162;+	Chr2	8865097	8865162	66	+	517.622	8865099	9	AT2G20585.3;AT2G20585.2;AT2G20585.1	promoter	promoter	promoter	42	AT2G20585
Chr2:8900323-8900357;+	Chr2	8900323	8900357	35	+	15.5433	8900331	9	AT2G20635.1	promoter	promoter	promoter	8	AT2G20635
Chr2:8920429-8920501;+	Chr2	8920429	8920501	73	+	49.43	8920466	9	AT2G20680.1	promoter	promoter	promoter	5	AT2G20680
Chr2:8921518-8921596;+	Chr2	8921518	8921596	79	+	8.24166	8921518	4	AT2G20680.1	intron	intron	intron	23	AT2G20680
Chr2:8923272-8923370;+	Chr2	8923272	8923370	99	+	416.297	8923314	9	AT2G20690.1	promoter	promoter	promoter	8	AT2G20690
Chr2:8925982-8926118;+	Chr2	8925982	8926118	137	+	49.7135	8925993	9	AT2G20710.2;AT2G20710.1	promoter	promoter	promoter	50	AT2G20710	AT2G20700
Chr2:8935548-8935688;+	Chr2	8935548	8935688	141	+	449.671	8935608	9	AT2G20740.1;AT2G20740.2	promoter	promoter	promoter	18	AT2G20740	AT2G20725
Chr2:8935711-8935737;+	Chr2	8935711	8935737	27	+	7.90678	8935719	4	AT2G20740.1;AT2G20740.2	promoter	promoter	promoter	6	AT2G20740	AT2G20725
Chr2:8945319-8945377;+	Chr2	8945319	8945377	59	+	15.5972	8945338	8	AT2G20770.1	promoter	promoter	promoter	6	AT2G20770	AT2G20760
Chr2:8957730-8957946;+	Chr2	8957730	8957946	217	+	438.346	8957796	9	AT2G20810.1	promoter	promoter	promoter	18	AT2G20810
Chr2:8964306-8964444;+	Chr2	8964306	8964444	139	+	914.703	8964371	9	AT2G20820.2;AT2G20820.1	promoter	promoter	promoter	22	AT2G20820	AT2G20818
Chr2:8979545-8979635;+	Chr2	8979545	8979635	91	+	919.771	8979612	9	AT2G20860.1	promoter	promoter	promoter	7	AT2G20860	AT2G20850
Chr2:8985970-8985977;+	Chr2	8985970	8985977	8	+	6.50363	8985974	2	AT2G20880.1	promoter	promoter	promoter	3	AT2G20880
Chr2:8987625-8987780;+	Chr2	8987625	8987780	156	+	855.788	8987674	9	AT2G20890.1	promoter	promoter	promoter	13	AT2G20890
Chr2:8998438-8998546;+	Chr2	8998438	8998546	109	+	12.0289	8998481	6	AT2G20920.1	proximal	promoter	proximal	68	AT2G20920
Chr2:8998629-8998758;+	Chr2	8998629	8998758	130	+	567.652	8998687	9	AT2G20920.1	promoter	fiveUTR	promoter	19	AT2G20920
Chr2:9003092-9003215;+	Chr2	9003092	9003215	124	+	52.6188	9003140	9	AT2G20950.1;AT2G20950.2;AT2G20950.3;AT2G20950.4	promoter	promoter	promoter	10	AT2G20950
Chr2:9006633-9006780;+	Chr2	9006633	9006780	148	+	221.514	9006649	9	AT2G20960.1	promoter	promoter	promoter	4	AT2G20960
Chr2:9014512-9014729;+	Chr2	9014512	9014729	218	+	1560.12	9014564	9	AT2G20990.2;AT2G20990.3;AT2G20990.1	promoter	promoter	promoter	7	AT2G20990
Chr2:9016854-9016890;+	Chr2	9016854	9016890	37	+	9.30709	9016862	6	AT2G20990.2;AT2G20990.3;AT2G20990.1	CDS	CDS	CDS	25	AT2G20990
Chr2:9027812-9027931;+	Chr2	9027812	9027931	120	+	223.073	9027895	9	AT2G21045.1	promoter	CDS	promoter	2	AT2G21045
Chr2:9034046-9034194;+	Chr2	9034046	9034194	149	+	38.5463	9034121	9	AT2G21050.1	promoter	promoter	promoter	42	AT2G21050
Chr2:9034235-9034283;+	Chr2	9034235	9034283	49	+	102.323	9034256	9	AT2G21050.1	fiveUTR	fiveUTR	fiveUTR	5	AT2G21050
Chr2:9040843-9040953;+	Chr2	9040843	9040953	111	+	34.1289	9040904	9	AT2G21070.3;AT2G21070.2;AT2G21070.1	promoter	promoter	promoter	50	AT2G21070
Chr2:9065299-9065417;+	Chr2	9065299	9065417	119	+	240.929	9065338	9	AT2G21150.1	promoter	fiveUTR	promoter	3	AT2G21150
Chr2:9068281-9068441;+	Chr2	9068281	9068441	161	+	592.493	9068390	9	AT2G21160.2;AT2G21160.1	promoter	promoter	promoter	34	AT2G21160
Chr2:9074959-9075021;+	Chr2	9074959	9075021	63	+	20.9876	9074959	9		antisense	antisense	antisense_CDS	22		AT2G21180
Chr2:9080838-9080972;+	Chr2	9080838	9080972	135	+	319.43	9080866	9	AT2G21190.1	promoter	fiveUTR	promoter	14	AT2G21190
Chr2:9083165-9083210;+	Chr2	9083165	9083210	46	+	78.2938	9083169	9	AT2G21195.1;AT2G21195.3;AT2G21195.2	promoter	promoter	promoter	0	AT2G21195
Chr2:9089323-9089334;+	Chr2	9089323	9089334	12	+	10.4294	9089327	7	AT2G21220.1	promoter	fiveUTR	promoter	0	AT2G21220
Chr2:9107526-9107640;+	Chr2	9107526	9107640	115	+	2023.43	9107551	9	AT2G21270.1;AT2G21270.3;AT2G21270.2	promoter	promoter	promoter	1	AT2G21270	AT2G21260
Chr2:9108075-9108076;+	Chr2	9108075	9108076	2	+	5.81455	9108075	2	AT2G21270.1;AT2G21270.3;AT2G21270.2	fiveUTR	fiveUTR	fiveUTR	0	AT2G21270
Chr2:9112814-9112891;+	Chr2	9112814	9112891	78	+	495.846	9112845	9	AT2G21290.1	promoter	promoter	promoter	18	AT2G21290	AT2G21280
Chr2:9126197-9126286;+	Chr2	9126197	9126286	90	+	70.4158	9126262	9	AT2G21320.1	promoter	promoter	promoter	28	AT2G21320
Chr2:9126331-9126353;+	Chr2	9126331	9126353	23	+	6.77786	9126343	4	AT2G21320.1	promoter	promoter	promoter	5	AT2G21320
Chr2:9132369-9132640;+	Chr2	9132369	9132640	272	+	439.576	9132558	9	AT2G21340.1;AT2G21340.2	promoter	promoter	promoter	16	AT2G21340
Chr2:9141474-9141678;+	Chr2	9141474	9141678	205	+	137.798	9141559	9	AT2G21380.1	promoter	promoter	promoter	59	AT2G21380
Chr2:9141708-9141743;+	Chr2	9141708	9141743	36	+	6.22738	9141723	2	AT2G21380.1	promoter	fiveUTR	promoter	3	AT2G21380
Chr2:9149630-9149733;+	Chr2	9149630	9149733	104	+	1443.65	9149644	9	AT2G21385.3;AT2G21385.4;AT2G21385.1;AT2G21385.2	promoter	promoter	promoter	8	AT2G21385
Chr2:9151907-9152147;+	Chr2	9151907	9152147	241	+	1435.17	9152025	9	AT2G21385.3;AT2G21385.4;AT2G21390.1	promoter	promoter	promoter	32	AT2G21390
Chr2:9162545-9162717;+	Chr2	9162545	9162717	173	+	697.717	9162652	9	AT2G21410.1	promoter	fiveUTR	promoter	50	AT2G21410
Chr2:9198466-9198654;+	Chr2	9198466	9198654	189	+	327.258	9198520	9	AT2G21470.3;AT2G21470.2;AT2G21470.1	promoter	promoter	promoter	43	AT2G21470
Chr2:9209209-9209315;+	Chr2	9209209	9209315	107	+	66.3376	9209244	7		antisense	antisense	antisense_intron	60		AT2G21500
Chr2:9215629-9215741;+	Chr2	9215629	9215741	113	+	163.127	9215682	9	AT2G21520.1;AT2G21520.2	fiveUTR	promoter	fiveUTR	48	AT2G21520
Chr2:9215771-9215834;+	Chr2	9215771	9215834	64	+	25.2751	9215773	9	AT2G21520.1;AT2G21520.2	fiveUTR	fiveUTR	fiveUTR	37	AT2G21520
Chr2:9219257-9219396;+	Chr2	9219257	9219396	140	+	294.642	9219325	9	AT2G21530.1	promoter	promoter	promoter	30	AT2G21530
Chr2:9226893-9226966;+	Chr2	9226893	9226966	74	+	17.1213	9226960	7	AT2G21550.1	proximal	promoter	proximal	28	AT2G21550
Chr2:9236510-9236606;+	Chr2	9236510	9236606	97	+	1044.17	9236553	9	AT2G21580.1;AT2G21580.2	promoter	promoter	promoter	3	AT2G21580
Chr2:9238505-9238560;+	Chr2	9238505	9238560	56	+	24.1868	9238529	9	AT2G21590.1;AT2G21590.2	promoter	promoter	promoter	34	AT2G21590
Chr2:9242773-9242903;+	Chr2	9242773	9242903	131	+	1086.86	9242850	9	AT2G21600.1	promoter	promoter	promoter	43	AT2G21600
Chr2:9248536-9248748;+	Chr2	9248536	9248748	213	+	712.501	9248652	9	AT2G21620.1;AT2G21620.2	promoter	promoter	promoter	73	AT2G21620
Chr2:9250190-9250451;+	Chr2	9250190	9250451	262	+	163.848	9250327	9	AT2G21620.1;AT2G21620.2;AT2G21630.1	promoter	promoter	promoter	5	AT2G21630
Chr2:9254389-9254480;+	Chr2	9254389	9254480	92	+	185.352	9254421	9	AT2G21640.1	promoter	promoter	promoter	11	AT2G21640
Chr2:9259566-9259587;+	Chr2	9259566	9259587	22	+	31.4854	9259569	9	AT2G21650.1	promoter	promoter	promoter	2	AT2G21650
Chr2:9270826-9270878;+	Chr2	9270826	9270878	53	+	43.8405	9270842	9	AT2G21710.1	promoter	promoter	promoter	5	AT2G21710	AT2G21700
Chr2:9293231-9293495;+	Chr2	9293231	9293495	265	+	991.142	9293457	9	AT2G21790.1	fiveUTR	fiveUTR	fiveUTR	94	AT2G21790
Chr2:9295397-9295425;+	Chr2	9295397	9295425	29	+	15.3245	9295401	9	AT2G21790.1	CDS	CDS	CDS	6	AT2G21790
Chr2:9298076-9298111;+	Chr2	9298076	9298111	36	+	6.30583	9298094	2	AT2G21800.1;AT2G21800.2	promoter	promoter	promoter	10	AT2G21800
Chr2:9298150-9298174;+	Chr2	9298150	9298174	25	+	20.2946	9298156	9	AT2G21800.1;AT2G21800.2	promoter	promoter	promoter	3	AT2G21800
Chr2:9298195-9298199;+	Chr2	9298195	9298199	5	+	7.8393	9298196	3	AT2G21800.1;AT2G21800.2	promoter	promoter	promoter	0	AT2G21800
Chr2:9303705-9303822;+	Chr2	9303705	9303822	118	+	27.1	9303714	9	AT2G21830.1	promoter	promoter	promoter	32	AT2G21830
Chr2:9315180-9315224;+	Chr2	9315180	9315224	45	+	8.72276	9315207	5	AT2G21850.1	promoter	promoter	promoter	9	AT2G21850
Chr2:9315251-9315271;+	Chr2	9315251	9315271	21	+	9.50072	9315252	5	AT2G21850.1	promoter	promoter	promoter	0	AT2G21850
Chr2:9350813-9350884;+	Chr2	9350813	9350884	72	+	20.455	9350829	8	AT2G21940.1;AT2G21940.3;AT2G21940.2;AT2G21940.4;AT2G21940.5	fiveUTR	fiveUTR	fiveUTR	2	AT2G21940
Chr2:9350978-9351086;+	Chr2	9350978	9351086	109	+	8.66144	9351023	4	AT2G21940.1;AT2G21940.3;AT2G21940.2;AT2G21940.4;AT2G21940.5	promoter	promoter	promoter	25	AT2G21940
Chr2:9354810-9354985;+	Chr2	9354810	9354985	176	+	589.55	9354882	9	AT2G21960.1	promoter	promoter	promoter	59	AT2G21960	AT2G21950
Chr2:9362296-9362358;+	Chr2	9362296	9362358	63	+	22.7431	9362358	9	AT2G22000.1	promoter	fiveUTR	promoter	36	AT2G22000
Chr2:9383434-9383483;+	Chr2	9383434	9383483	50	+	16.0408	9383483	9	AT2G22070.1	proximal	promoter	proximal	21	AT2G22070
Chr2:9386465-9386603;+	Chr2	9386465	9386603	139	+	146.922	9386573	9	AT2G22080.1	promoter	fiveUTR	promoter	27	AT2G22080
Chr2:9390735-9390809;+	Chr2	9390735	9390809	75	+	9.29325	9390744	6		reverse	reverse	intergenic	51		AT2G22090
Chr2:9393807-9393960;+	Chr2	9393807	9393960	154	+	225.584	9393879	9	AT2G22120.1;AT2G22120.2	promoter	promoter	promoter	13	AT2G22120	AT2G22100
Chr2:9403237-9403266;+	Chr2	9403237	9403266	30	+	78.2511	9403259	9	AT2G22122.1	promoter	fiveUTR	promoter	5	AT2G22122
Chr2:9406032-9406327;+	Chr2	9406032	9406327	296	+	832.962	9406169	9	AT2G22125.1	promoter	fiveUTR	promoter	77	AT2G22125
Chr2:9411395-9411418;+	Chr2	9411395	9411418	24	+	10.6602	9411396	6	AT2G22125.1	CDS	CDS	CDS	0	AT2G22125
Chr2:9426980-9427037;+	Chr2	9426980	9427037	58	+	5.73391	9427013	2		antisense	antisense	antisense_CDS	18		AT2G22170
Chr2:9449377-9449378;+	Chr2	9449377	9449378	2	+	6.96601	9449377	2		intergenic	intergenic	intergenic	1
Chr2:9449951-9450039;+	Chr2	9449951	9450039	89	+	409.793	9449989	9	AT2G22230.1	promoter	promoter	promoter	9	AT2G22230	AT2G22220
Chr2:9461063-9461153;+	Chr2	9461063	9461153	91	+	11.6989	9461080	7	AT2G22260.1	promoter	promoter	promoter	36	AT2G22260	AT2G22250
Chr2:9461304-9461343;+	Chr2	9461304	9461343	40	+	8.5964	9461309	4	AT2G22260.1	fiveUTR	fiveUTR	fiveUTR	3	AT2G22260	AT2G22250
Chr2:9463633-9463766;+	Chr2	9463633	9463766	134	+	76.8914	9463706	9	AT2G22270.1	promoter	fiveUTR	promoter	59	AT2G22270
Chr2:9471268-9471520;+	Chr2	9471268	9471520	253	+	81.8734	9471388	9	AT2G22300.2;AT2G22300.1	promoter	fiveUTR	promoter	65	AT2G22300
Chr2:9488533-9488554;+	Chr2	9488533	9488554	22	+	94.233	9488537	9	AT2G22330.1	promoter	promoter	promoter	0	AT2G22330
Chr2:9490342-9490381;+	Chr2	9490342	9490381	40	+	7.74123	9490369	3	AT2G22330.1	CDS	CDS	CDS	8	AT2G22330
Chr2:9497561-9497676;+	Chr2	9497561	9497676	116	+	255.788	9497634	9	AT2G22360.1	promoter	promoter	promoter	14	AT2G22360
Chr2:9503468-9503526;+	Chr2	9503468	9503526	59	+	61.491	9503523	9	AT2G22390.1	exon	promoter	exon	6	AT2G22390
Chr2:9509018-9509042;+	Chr2	9509018	9509042	25	+	9.74467	9509021	6	AT2G22410.1	promoter	promoter	promoter	3	AT2G22410	AT2G22400
Chr2:9513190-9513261;+	Chr2	9513190	9513261	72	+	19.9124	9513251	9	AT2G22420.1	promoter	fiveUTR	promoter	7	AT2G22420
Chr2:9513300-9513334;+	Chr2	9513300	9513334	35	+	18.4385	9513311	9	AT2G22420.1	promoter	fiveUTR	promoter	1	AT2G22420
Chr2:9514908-9514967;+	Chr2	9514908	9514967	60	+	243.621	9514940	9	AT2G22425.1;AT2G22425.2	promoter	promoter	promoter	4	AT2G22425
Chr2:9530542-9530625;+	Chr2	9530542	9530625	84	+	81.6798	9530596	9	AT2G22450.1	promoter	fiveUTR	promoter	48	AT2G22450
Chr2:9541347-9541480;+	Chr2	9541347	9541480	134	+	204.103	9541456	9	AT2G22475.2;AT2G22475.1	promoter	promoter	promoter	55	AT2G22475
Chr2:9545248-9545260;+	Chr2	9545248	9545260	13	+	8.92695	9545252	3	AT2G22480.1	proximal	promoter	proximal	6	AT2G22480
Chr2:9545284-9545355;+	Chr2	9545284	9545355	72	+	10.3561	9545329	5	AT2G22480.1	proximal	promoter	proximal	36	AT2G22480
Chr2:9545382-9545695;+	Chr2	9545382	9545695	314	+	382.648	9545616	9	AT2G22480.1	promoter	fiveUTR	promoter	58	AT2G22480
Chr2:9560103-9560124;+	Chr2	9560103	9560124	22	+	46.4949	9560114	9		intergenic	proximal	intergenic	7
Chr2:9579844-9579945;+	Chr2	9579844	9579945	102	+	21.7666	9579878	9	AT2G22540.2;AT2G22540.1	promoter	promoter	promoter	48	AT2G22540
Chr2:9580232-9580256;+	Chr2	9580232	9580256	25	+	28.7299	9580238	9	AT2G22540.2;AT2G22540.1	fiveUTR	fiveUTR	fiveUTR	3	AT2G22540
Chr2:9599400-9599519;+	Chr2	9599400	9599519	120	+	19.467	9599435	9	AT2G22610.1;AT2G22610.2	proximal	promoter	proximal	76	AT2G22610
Chr2:9623043-9623155;+	Chr2	9623043	9623155	113	+	79.3066	9623084	9	AT2G22640.1	promoter	promoter	promoter	29	AT2G22640
Chr2:9627407-9627441;+	Chr2	9627407	9627441	35	+	91.214	9627415	9	AT2G22660.1;AT2G22660.2	promoter	promoter	promoter	8	AT2G22660
Chr2:9636438-9636558;+	Chr2	9636438	9636558	121	+	675.284	9636499	9	AT2G22670.4;AT2G22670.2;AT2G22670.1;AT2G22670.3	promoter	promoter	promoter	9	AT2G22670
Chr2:9645257-9645316;+	Chr2	9645257	9645316	60	+	38.3082	9645316	9	AT2G22680.1	promoter	promoter	promoter	23	AT2G22680
Chr2:9657345-9657425;+	Chr2	9657345	9657425	81	+	18.8592	9657363	9	AT2G22720.2;AT2G22720.3;AT2G22720.1	promoter	promoter	promoter	9	AT2G22720
Chr2:9657456-9657548;+	Chr2	9657456	9657548	93	+	199.864	9657540	9	AT2G22720.2;AT2G22720.3;AT2G22720.1	promoter	promoter	promoter	39	AT2G22720
Chr2:9660889-9661012;+	Chr2	9660889	9661012	124	+	25.0952	9660963	8	AT2G22730.1	promoter	promoter	promoter	26	AT2G22730
Chr2:9684669-9684755;+	Chr2	9684669	9684755	87	+	96.3763	9684701	9	AT2G22770.1	promoter	fiveUTR	promoter	1	AT2G22770
Chr2:9684782-9684794;+	Chr2	9684782	9684794	13	+	6.92672	9684782	2	AT2G22770.1	promoter	fiveUTR	promoter	1	AT2G22770
Chr2:9696255-9696278;+	Chr2	9696255	9696278	24	+	19.8533	9696269	9	AT2G22790.1	CDS	CDS	CDS	0	AT2G22790
Chr2:9728659-9728794;+	Chr2	9728659	9728794	136	+	96.8987	9728719	9	AT2G22840.1	promoter	fiveUTR	promoter	37	AT2G22840
Chr2:9737607-9737661;+	Chr2	9737607	9737661	55	+	210.833	9737614	9	AT2G22860.1	promoter	promoter	promoter	3	AT2G22860
Chr2:9739447-9739482;+	Chr2	9739447	9739482	36	+	111.97	9739458	9	AT2G22870.1	promoter	promoter	promoter	1	AT2G22870
Chr2:9749839-9749921;+	Chr2	9749839	9749921	83	+	41.3672	9749866	9	AT2G22910.1	promoter	promoter	promoter	10	AT2G22910
Chr2:9753844-9753928;+	Chr2	9753844	9753928	85	+	26.8067	9753878	9	AT2G22920.3;AT2G22920.1;AT2G22920.2	promoter	promoter	promoter	19	AT2G22920
Chr2:9759668-9759701;+	Chr2	9759668	9759701	34	+	25.7462	9759674	9	AT2G22930.1	promoter	promoter	promoter	2	AT2G22930
Chr2:9774814-9774873;+	Chr2	9774814	9774873	60	+	89.5528	9774861	9	AT2G22970.2;AT2G22970.3;AT2G22970.1	promoter	promoter	promoter	14	AT2G22970
Chr2:9778812-9779102;+	Chr2	9778812	9779102	291	+	282.392	9778919	9	AT2G22980.2;AT2G22980.1;AT2G22980.3;AT2G22980.4	promoter	promoter	promoter	86	AT2G22980
Chr2:9786260-9786437;+	Chr2	9786260	9786437	178	+	1076.68	9786369	9	AT2G22990.1;AT2G22990.3;AT2G22990.4;AT2G22990.5;AT2G22990.2;AT2G22990.6	promoter	promoter	promoter	7	AT2G22990
Chr2:9786499-9786511;+	Chr2	9786499	9786511	13	+	6.47242	9786500	3	AT2G22990.1;AT2G22990.3;AT2G22990.4;AT2G22990.5;AT2G22990.2;AT2G22990.6	promoter	promoter	promoter	6	AT2G22990
Chr2:9786863-9786900;+	Chr2	9786863	9786900	38	+	5.868	9786867	2	AT2G22990.1;AT2G22990.3;AT2G22990.4;AT2G22990.5;AT2G22990.2;AT2G22990.6	fiveUTR	fiveUTR	fiveUTR	6	AT2G22990
Chr2:9792128-9792329;+	Chr2	9792128	9792329	202	+	339.533	9792277	9	AT2G23000.1	promoter	promoter	promoter	61	AT2G23000
Chr2:9798807-9798821;+	Chr2	9798807	9798821	15	+	8.01525	9798808	2	AT2G23010.1;AT2G23010.2	promoter	promoter	promoter	3	AT2G23010
Chr2:9810648-9810702;+	Chr2	9810648	9810702	55	+	10.3342	9810663	4	AT2G23050.1	promoter	promoter	promoter	26	AT2G23050
Chr2:9827103-9827191;+	Chr2	9827103	9827191	89	+	39.9557	9827114	9	AT2G23080.2;AT2G23080.1	promoter	promoter	promoter	21	AT2G23080	AT2G23070
Chr2:9832111-9832206;+	Chr2	9832111	9832206	96	+	30.9463	9832132	9	AT2G23093.1	promoter	fiveUTR	promoter	16	AT2G23093
Chr2:9841994-9842088;+	Chr2	9841994	9842088	95	+	750.537	9842044	9	AT2G23120.1	promoter	fiveUTR	promoter	1	AT2G23120	AT2G23118
Chr2:9844246-9844439;+	Chr2	9844246	9844439	194	+	2193.51	9844351	9	AT2G23130.2;AT2G23130.1	promoter	fiveUTR	promoter	3	AT2G23130
Chr2:9845527-9845668;+	Chr2	9845527	9845668	142	+	37.4558	9845628	9		antisense	antisense	antisense_threeUTR	24		AT2G23140
Chr2:9845856-9845890;+	Chr2	9845856	9845890	35	+	5.18913	9845856	2		antisense	antisense	antisense_intron	22		AT2G23140
Chr2:9874876-9874929;+	Chr2	9874876	9874929	54	+	21.5472	9874908	9	AT2G23180.1	promoter	promoter	promoter	16	AT2G23180
Chr2:9879190-9879317;+	Chr2	9879190	9879317	128	+	126.629	9879266	9	AT2G23200.1	promoter	promoter	promoter	34	AT2G23200
Chr2:9904829-9904912;+	Chr2	9904829	9904912	84	+	7.04255	9904829	3		antisense	antisense	antisense_threeUTR	39		AT2G23290
Chr2:9914489-9914502;+	Chr2	9914489	9914502	14	+	10.526	9914491	7	AT2G23300.1	proximal	fiveUTR	proximal	5	AT2G23300
Chr2:9917499-9917625;+	Chr2	9917499	9917625	127	+	641.532	9917551	9	AT2G23310.2;AT2G23310.1	promoter	promoter	promoter	13	AT2G23310
Chr2:9924851-9925027;+	Chr2	9924851	9925027	177	+	526.171	9924968	9	AT2G23320.1;AT2G23320.2	promoter	promoter	promoter	8	AT2G23320
Chr2:9937974-9938120;+	Chr2	9937974	9938120	147	+	126.161	9938096	9	AT2G23340.1	promoter	fiveUTR	promoter	106	AT2G23340
Chr2:9942938-9943223;+	Chr2	9942938	9943223	286	+	2861.25	9943057	9	AT2G23350.1	promoter	fiveUTR	promoter	3	AT2G23350	AT2G23348
Chr2:9943272-9943337;+	Chr2	9943272	9943337	66	+	17.2956	9943316	9	AT2G23350.1	CDS	CDS	CDS	8	AT2G23350
Chr2:9943962-9943981;+	Chr2	9943962	9943981	20	+	10.2659	9943981	8	AT2G23350.1	CDS	CDS	CDS	7	AT2G23350
Chr2:9944014-9944127;+	Chr2	9944014	9944127	114	+	14.5197	9944030	9	AT2G23350.1	CDS	CDS	CDS	69	AT2G23350
Chr2:9944266-9944303;+	Chr2	9944266	9944303	38	+	6.6251	9944281	2	AT2G23350.1	CDS	CDS	CDS	4	AT2G23350
Chr2:9944366-9944488;+	Chr2	9944366	9944488	123	+	8.16897	9944399	3	AT2G23350.1	CDS	CDS	CDS	50	AT2G23350
Chr2:9955202-9955221;+	Chr2	9955202	9955221	20	+	8.22074	9955218	4	AT2G23380.1	proximal	fiveUTR	proximal	0	AT2G23380	AT2G23370
Chr2:9955411-9955533;+	Chr2	9955411	9955533	123	+	54.8735	9955497	9	AT2G23380.1	promoter	fiveUTR	promoter	52	AT2G23380
Chr2:9971701-9971789;+	Chr2	9971701	9971789	89	+	41.1688	9971702	9	AT2G23420.1	promoter	promoter	promoter	43	AT2G23420
Chr2:9974191-9974193;+	Chr2	9974191	9974193	3	+	9.282	9974193	6	AT2G23420.1	intron	intron	intron	1	AT2G23420
Chr2:9991432-9991439;+	Chr2	9991432	9991439	8	+	10.831	9991434	6		reverse	antisense	antisense_intron	2		AT2G23450
Chr2:9995459-9995582;+	Chr2	9995459	9995582	124	+	81.2553	9995460	9	AT2G23460.1	promoter	promoter	promoter	41	AT2G23460
Chr2:10024331-10024373;+	Chr2	10024331	10024373	43	+	316.543	10024354	9	AT2G23540.1	promoter	fiveUTR	promoter	1	AT2G23540
Chr2:10045998-10046180;+	Chr2	10045998	10046180	183	+	303.969	10046017	9		antisense	antisense	antisense_intron	24		AT2G23610
Chr2:10063148-10063345;+	Chr2	10063148	10063345	198	+	177.008	10063240	9	AT2G23672.1	promoter	exon	promoter	30	AT2G23672	AT2G23670
Chr2:10066040-10066139;+	Chr2	10066040	10066139	100	+	15.0403	10066127	8	AT2G23680.1;AT2G23680.2	promoter	promoter	promoter	43	AT2G23680
Chr2:10066161-10066213;+	Chr2	10066161	10066213	53	+	80.1464	10066164	9	AT2G23680.1;AT2G23680.2	promoter	promoter	promoter	0	AT2G23680
Chr2:10072227-10072234;+	Chr2	10072227	10072234	8	+	8.64905	10072234	4	AT2G23690.1	promoter	fiveUTR	promoter	0	AT2G23690
Chr2:10097382-10097460;+	Chr2	10097382	10097460	79	+	15.8488	10097387	8	AT2G23740.2;AT2G23740.1	proximal	promoter	proximal	30	AT2G23740
Chr2:10097530-10097577;+	Chr2	10097530	10097577	48	+	32.6142	10097558	9	AT2G23740.2;AT2G23740.1	promoter	promoter	promoter	8	AT2G23740
Chr2:10097602-10097727;+	Chr2	10097602	10097727	126	+	24.8217	10097725	9	AT2G23740.2;AT2G23740.1	fiveUTR	fiveUTR	fiveUTR	116	AT2G23740
Chr2:10101192-10101210;+	Chr2	10101192	10101210	19	+	19.4893	10101206	7	AT2G23740.2;AT2G23740.1	CDS	CDS	CDS	4	AT2G23740
Chr2:10139805-10139805;+	Chr2	10139805	10139805	1	+	13.0358	10139805	7		intergenic	intergenic	intergenic	0
Chr2:10140524-10140626;+	Chr2	10140524	10140626	103	+	126.165	10140556	9	AT2G23820.1;AT2G23820.2	promoter	promoter	promoter	28	AT2G23820
Chr2:10170564-10170681;+	Chr2	10170564	10170681	118	+	109.858	10170661	9	AT2G23890.1	promoter	promoter	promoter	52	AT2G23890	AT2G23880
Chr2:10177823-10177835;+	Chr2	10177823	10177835	13	+	15.4137	10177835	8	AT2G23910.1	promoter	promoter	promoter	5	AT2G23910
Chr2:10182241-10182365;+	Chr2	10182241	10182365	125	+	843.476	10182273	9	AT2G23930.1;AT2G23930.2	promoter	promoter	promoter	23	AT2G23930
Chr2:10184096-10184225;+	Chr2	10184096	10184225	130	+	251.222	10184162	9	AT2G23940.1	fiveUTR	fiveUTR	fiveUTR	7	AT2G23940
Chr2:10204986-10205059;+	Chr2	10204986	10205059	74	+	166.758	10205006	9	AT2G23985.1;AT2G23985.2	promoter	promoter	promoter	3	AT2G23985
Chr2:10223934-10224023;+	Chr2	10223934	10224023	90	+	46.1195	10223939	6	AT2G24040.1	promoter	promoter	promoter	37	AT2G24040
Chr2:10229359-10229511;+	Chr2	10229359	10229511	153	+	274.937	10229436	9	AT2G24060.1	promoter	promoter	promoter	12	AT2G24060
Chr2:10229618-10229689;+	Chr2	10229618	10229689	72	+	6.97179	10229653	3	AT2G24060.1	CDS	CDS	CDS	6	AT2G24060
Chr2:10241947-10242038;+	Chr2	10241947	10242038	92	+	592.925	10241974	9	AT2G24090.1	promoter	promoter	promoter	3	AT2G24090
Chr2:10244789-10244790;+	Chr2	10244789	10244790	2	+	14.8166	10244790	8	AT2G24100.1	promoter	promoter	promoter	0	AT2G24100
Chr2:10244814-10244954;+	Chr2	10244814	10244954	141	+	292.58	10244903	9	AT2G24100.1	promoter	fiveUTR	promoter	9	AT2G24100
Chr2:10281815-10281893;+	Chr2	10281815	10281893	79	+	137.525	10281874	9	AT2G24180.1	promoter	fiveUTR	promoter	17	AT2G24180
Chr2:10300093-10300203;+	Chr2	10300093	10300203	111	+	12.2755	10300093	5	AT2G24220.2;AT2G24220.1	promoter	promoter	promoter	49	AT2G24220
Chr2:10310609-10310630;+	Chr2	10310609	10310630	22	+	9.9431	10310614	6	AT2G24240.1	promoter	fiveUTR	promoter	3	AT2G24240
Chr2:10333217-10333284;+	Chr2	10333217	10333284	68	+	41.1381	10333242	9	AT2G24280.1	promoter	fiveUTR	promoter	17	AT2G24280
Chr2:10333308-10333317;+	Chr2	10333308	10333317	10	+	9.52051	10333309	7	AT2G24280.1	promoter	fiveUTR	promoter	3	AT2G24280
Chr2:10333940-10334255;+	Chr2	10333940	10334255	316	+	101.846	10334106	9	AT2G24280.1	fiveUTR	fiveUTR	fiveUTR	61	AT2G24280
Chr2:10334353-10334427;+	Chr2	10334353	10334427	75	+	22.6982	10334399	9	AT2G24280.1	fiveUTR	fiveUTR	fiveUTR	7	AT2G24280
Chr2:10334459-10334617;+	Chr2	10334459	10334617	159	+	19.3141	10334579	9	AT2G24280.1	fiveUTR	fiveUTR	fiveUTR	77	AT2G24280
Chr2:10338630-10338779;+	Chr2	10338630	10338779	150	+	153.67	10338665	9	AT2G24290.1	promoter	promoter	promoter	35	AT2G24290
Chr2:10340611-10340709;+	Chr2	10340611	10340709	99	+	38.2378	10340680	9	AT2G24300.1;AT2G24300.2	proximal	proximal	proximal	30	AT2G24300
Chr2:10340732-10340807;+	Chr2	10340732	10340807	76	+	24.0753	10340783	9	AT2G24300.1;AT2G24300.2	promoter	promoter	promoter	22	AT2G24300
Chr2:10361096-10361149;+	Chr2	10361096	10361149	54	+	27.5112	10361127	9	AT2G24350.1	promoter	promoter	promoter	0	AT2G24350
Chr2:10373710-10373819;+	Chr2	10373710	10373819	110	+	72.4577	10373751	9	AT2G24390.3;AT2G24390.2;AT2G24390.1	promoter	promoter	promoter	24	AT2G24390
Chr2:10375396-10375548;+	Chr2	10375396	10375548	153	+	121.368	10375479	9	AT2G24395.1	promoter	promoter	promoter	2	AT2G24395
Chr2:10380008-10380097;+	Chr2	10380008	10380097	90	+	211.862	10380039	9	AT2G24420.1;AT2G24420.2	promoter	promoter	promoter	34	AT2G24420
Chr2:10391058-10391154;+	Chr2	10391058	10391154	97	+	55.4908	10391093	9	AT2G24440.1	promoter	promoter	promoter	5	AT2G24440
Chr2:10416247-10416282;+	Chr2	10416247	10416282	36	+	31.3611	10416250	9	AT2G24520.1	intron	promoter	intron	14	AT2G24520
Chr2:10421761-10421827;+	Chr2	10421761	10421827	67	+	15.6163	10421810	8	AT2G24530.1	promoter	promoter	promoter	21	AT2G24530
Chr2:10444904-10445009;+	Chr2	10444904	10445009	106	+	26.4843	10444961	9		antisense	antisense	antisense_CDS	18		AT2G24580
Chr2:10449614-10449740;+	Chr2	10449614	10449740	127	+	180.935	10449638	9	AT2G24590.1	promoter	promoter	promoter	30	AT2G24590
Chr2:10557741-10557748;+	Chr2	10557741	10557748	8	+	15.7801	10557746	9		intergenic	intergenic	intergenic	0
Chr2:10559370-10559384;+	Chr2	10559370	10559384	15	+	47.488	10559376	9	AT2G24762.1	promoter	fiveUTR	promoter	3	AT2G24762
Chr2:10559406-10559539;+	Chr2	10559406	10559539	134	+	39.406	10559438	9	AT2G24762.1	promoter	fiveUTR	promoter	3	AT2G24762
Chr2:10562683-10562790;+	Chr2	10562683	10562790	108	+	723.312	10562727	9	AT2G24765.1;AT2G24765.2	promoter	promoter	promoter	13	AT2G24765
Chr2:10566861-10566989;+	Chr2	10566861	10566989	129	+	406.088	10566899	9	AT2G24790.2;AT2G24790.1	promoter	promoter	promoter	37	AT2G24790
Chr2:10574948-10575039;+	Chr2	10574948	10575039	92	+	383.637	10575003	9	AT2G24820.1	promoter	promoter	promoter	10	AT2G24820
Chr2:10609362-10609471;+	Chr2	10609362	10609471	110	+	1433.6	10609416	9	AT2G24940.1;AT2G24945.1	promoter	promoter	promoter	1	AT2G24940
Chr2:10610681-10610694;+	Chr2	10610681	10610694	14	+	4.68588	10610682	2	AT2G24940.1;AT2G24945.1	fiveUTR	proximal	fiveUTR	2	AT2G24945
Chr2:10610733-10610981;+	Chr2	10610733	10610981	249	+	119.736	10610951	9	AT2G24940.1;AT2G24945.1	fiveUTR	fiveUTR	fiveUTR	153	AT2G24945
Chr2:10617040-10617046;+	Chr2	10617040	10617046	7	+	44.6181	10617040	9	AT2G24960.1;AT2G24960.2	proximal	promoter	proximal	0	AT2G24960
Chr2:10617097-10617145;+	Chr2	10617097	10617145	49	+	26.9502	10617104	9	AT2G24960.1;AT2G24960.2	proximal	promoter	proximal	3	AT2G24960
Chr2:10622396-10622408;+	Chr2	10622396	10622408	13	+	266.653	10622397	9	AT2G24980.1	promoter	promoter	promoter	2	AT2G24980
Chr2:10625211-10625269;+	Chr2	10625211	10625269	59	+	153.514	10625215	9	AT2G24990.1	promoter	promoter	promoter	3	AT2G24990
Chr2:10627719-10627761;+	Chr2	10627719	10627761	43	+	21.1348	10627752	7	AT2G24990.1	intron	intron	intron	6	AT2G24990
Chr2:10629703-10629843;+	Chr2	10629703	10629843	141	+	228.004	10629751	9	AT2G25000.1	promoter	promoter	promoter	0	AT2G25000
Chr2:10631528-10631654;+	Chr2	10631528	10631654	127	+	160.401	10631530	9	AT2G25010.1	promoter	promoter	promoter	70	AT2G25010
Chr2:10662240-10662266;+	Chr2	10662240	10662266	27	+	252.597	10662242	9	AT2G25060.1	promoter	promoter	promoter	0	AT2G25060
Chr2:10667989-10668190;+	Chr2	10667989	10668190	202	+	7758.67	10668086	9	AT2G25080.1	promoter	fiveUTR	promoter	8	AT2G25080
Chr2:10684096-10684233;+	Chr2	10684096	10684233	138	+	655.287	10684192	9	AT2G25110.1	promoter	promoter	promoter	38	AT2G25110
Chr2:10713711-10713863;+	Chr2	10713711	10713863	153	+	94.9448	10713767	9	AT2G25170.1	promoter	promoter	promoter	15	AT2G25170	AT2G25169
Chr2:10733904-10734067;+	Chr2	10733904	10734067	164	+	89.72	10733995	9	AT2G25190.1	promoter	promoter	promoter	61	AT2G25190
Chr2:10739829-10739908;+	Chr2	10739829	10739908	80	+	1267.99	10739871	9	AT2G25210.1	promoter	promoter	promoter	4	AT2G25210
Chr2:10753727-10753966;+	Chr2	10753727	10753966	240	+	462.232	10753836	9	AT2G25250.1	promoter	fiveUTR	promoter	10	AT2G25250
Chr2:10759625-10759779;+	Chr2	10759625	10759779	155	+	85.9234	10759725	9	AT2G25270.1	promoter	promoter	promoter	5	AT2G25270
Chr2:10797472-10797534;+	Chr2	10797472	10797534	63	+	62.0878	10797491	9	AT2G25350.1	proximal	promoter	proximal	25	AT2G25350
Chr2:10801209-10801328;+	Chr2	10801209	10801328	120	+	82.8468	10801286	9	AT2G25355.1;AT2G25355.2	promoter	promoter	promoter	33	AT2G25355
Chr2:10816774-10816897;+	Chr2	10816774	10816897	124	+	23.2809	10816851	9	AT2G25420.1	fiveUTR	fiveUTR	fiveUTR	34	AT2G25420
Chr2:10822368-10822425;+	Chr2	10822368	10822425	58	+	283.36	10822372	9	AT2G25430.1	promoter	fiveUTR	promoter	0	AT2G25430
Chr2:10833389-10833428;+	Chr2	10833389	10833428	40	+	13.7181	10833409	7		antisense	antisense	antisense_intron	0		AT2G25460
Chr2:10838289-10838372;+	Chr2	10838289	10838372	84	+	67.397	10838326	7	AT2G25470.1	promoter	promoter	promoter	27	AT2G25470
Chr2:10842852-10843010;+	Chr2	10842852	10843010	159	+	395.919	10842863	9	AT2G25480.1	promoter	promoter	promoter	68	AT2G25480
Chr2:10856248-10856352;+	Chr2	10856248	10856352	105	+	20.5594	10856300	8	AT2G25510.2;AT2G25510.1	promoter	promoter	promoter	33	AT2G25510
Chr2:10856373-10856486;+	Chr2	10856373	10856486	114	+	1461.4	10856458	9	AT2G25510.2;AT2G25510.1	promoter	promoter	promoter	0	AT2G25510
Chr2:10860761-10860876;+	Chr2	10860761	10860876	116	+	460.428	10860829	9	AT2G25520.1	promoter	fiveUTR	promoter	1	AT2G25520
Chr2:10863259-10863276;+	Chr2	10863259	10863276	18	+	19.0529	10863262	9	AT2G25530.1	intron	intron	intron	3	AT2G25530
Chr2:10880659-10880821;+	Chr2	10880659	10880821	163	+	176.052	10880672	9	AT2G25560.1	promoter	fiveUTR	promoter	74	AT2G25560
Chr2:10887985-10888063;+	Chr2	10887985	10888063	79	+	35.3389	10888006	9	AT2G25580.1	promoter	promoter	promoter	22	AT2G25580	AT2G25570
Chr2:10890859-10890970;+	Chr2	10890859	10890970	112	+	227.091	10890923	9	AT2G25590.1	promoter	promoter	promoter	16	AT2G25590
Chr2:10899399-10899523;+	Chr2	10899399	10899523	125	+	52.0325	10899510	9	AT2G25605.1	promoter	fiveUTR	promoter	64	AT2G25605
Chr2:10906415-10906461;+	Chr2	10906415	10906461	47	+	14.8181	10906455	7	AT2G25625.1;AT2G25625.2	promoter	promoter	promoter	0	AT2G25625
Chr2:10906498-10906562;+	Chr2	10906498	10906562	65	+	72.2122	10906504	9	AT2G25625.1;AT2G25625.2	promoter	promoter	promoter	12	AT2G25625
Chr2:10910460-10910567;+	Chr2	10910460	10910567	108	+	60.9962	10910499	9	AT2G25640.1	promoter	promoter	promoter	37	AT2G25640
Chr2:10914520-10914703;+	Chr2	10914520	10914703	184	+	309.632	10914587	9	AT2G25650.1	promoter	promoter	promoter	12	AT2G25650
Chr2:10914727-10914754;+	Chr2	10914727	10914754	28	+	24.6075	10914731	9	AT2G25650.1	fiveUTR	fiveUTR	fiveUTR	16	AT2G25650
Chr2:10952562-10952712;+	Chr2	10952562	10952712	151	+	72.0204	10952633	9	AT2G25710.2;AT2G25710.1	promoter	promoter	promoter	53	AT2G25710
Chr2:10952737-10952749;+	Chr2	10952737	10952749	13	+	7.96928	10952743	3	AT2G25710.2;AT2G25710.1	promoter	CDS	promoter	3	AT2G25710
Chr2:10976906-10976979;+	Chr2	10976906	10976979	74	+	13.4233	10976978	7	AT2G25737.1	promoter	fiveUTR	promoter	42	AT2G25737
Chr2:10980097-10980213;+	Chr2	10980097	10980213	117	+	234.849	10980148	9	AT2G25740.1	promoter	promoter	promoter	25	AT2G25740
Chr2:10992774-10992805;+	Chr2	10992774	10992805	32	+	11.8158	10992798	5	AT2G25770.1;AT2G25770.2	promoter	promoter	promoter	3	AT2G25770
Chr2:10995088-10995113;+	Chr2	10995088	10995113	26	+	7.76357	10995097	3	AT2G25780.1	promoter	promoter	promoter	1	AT2G25780
Chr2:11000516-11000632;+	Chr2	11000516	11000632	117	+	98.947	11000603	9	AT2G25790.1	promoter	fiveUTR	promoter	3	AT2G25790
Chr2:11012568-11012605;+	Chr2	11012568	11012605	38	+	24.4184	11012593	9	AT2G25810.1	promoter	promoter	promoter	2	AT2G25810
Chr2:11021756-11022018;+	Chr2	11021756	11022018	263	+	829.882	11021906	9	AT2G25840.1;AT2G25840.2;AT2G25840.3	promoter	promoter	promoter	4	AT2G25840	AT2G25830
Chr2:11023121-11023142;+	Chr2	11023121	11023142	22	+	15.6743	11023124	8	AT2G25840.1;AT2G25840.2;AT2G25840.3	CDS	CDS	CDS	1	AT2G25840
Chr2:11031071-11031170;+	Chr2	11031071	11031170	100	+	479.241	11031122	9	AT2G25870.1	promoter	fiveUTR	promoter	3	AT2G25870	AT2G25850
Chr2:11041784-11041843;+	Chr2	11041784	11041843	60	+	436.197	11041801	9	AT2G25900.1;AT2G25900.2	fiveUTR	fiveUTR	fiveUTR	6	AT2G25900
Chr2:11059036-11059070;+	Chr2	11059036	11059070	35	+	12.9517	11059036	7	AT2G25930.1	promoter	promoter	promoter	24	AT2G25930
Chr2:11059091-11059141;+	Chr2	11059091	11059141	51	+	9.67277	11059093	3	AT2G25930.1	promoter	fiveUTR	promoter	5	AT2G25930
Chr2:11062722-11062722;+	Chr2	11062722	11062722	1	+	7.19609	11062722	2	AT2G25930.1	CDS	CDS	CDS	0	AT2G25930
Chr2:11068590-11068741;+	Chr2	11068590	11068741	152	+	185.705	11068661	9	AT2G25950.1	promoter	promoter	promoter	19	AT2G25950
Chr2:11070781-11070893;+	Chr2	11070781	11070893	113	+	180.277	11070807	7		antisense	antisense	antisense_threeUTR	20		AT2G25964
Chr2:11081247-11081302;+	Chr2	11081247	11081302	56	+	126.149	11081279	9	AT2G26000.1;AT2G26000.2	promoter	promoter	promoter	0	AT2G26000
Chr2:11087352-11087379;+	Chr2	11087352	11087379	28	+	89.097	11087354	5	AT2G26010.1	promoter	promoter	promoter	0	AT2G26010
Chr2:11089233-11089238;+	Chr2	11089233	11089238	6	+	23.9231	11089234	5	AT2G26020.1	promoter	fiveUTR	promoter	2	AT2G26020
Chr2:11102225-11102410;+	Chr2	11102225	11102410	186	+	299.887	11102337	9	AT2G26060.1;AT2G26060.2	promoter	promoter	promoter	2	AT2G26060
Chr2:11120849-11121006;+	Chr2	11120849	11121006	158	+	524.409	11120911	9	AT2G26110.1	promoter	CDS	promoter	48	AT2G26110
Chr2:11126774-11126866;+	Chr2	11126774	11126866	93	+	22.364	11126807	6	AT2G26130.1	proximal	proximal	proximal	0	AT2G26130
Chr2:11126950-11126976;+	Chr2	11126950	11126976	27	+	54.1742	11126953	6	AT2G26130.1	proximal	promoter	proximal	4	AT2G26130
Chr2:11135682-11135696;+	Chr2	11135682	11135696	15	+	17.8791	11135683	8	AT2G26150.1;AT2G26150.2	promoter	promoter	promoter	8	AT2G26150	AT2G26140
Chr2:11140788-11140874;+	Chr2	11140788	11140874	87	+	426.492	11140810	9	AT2G26170.1;AT2G26170.2	promoter	promoter	promoter	1	AT2G26170
Chr2:11147825-11147889;+	Chr2	11147825	11147889	65	+	6.33526	11147829	2		antisense	antisense	antisense_threeUTR	55		AT2G26190
Chr2:11152689-11152741;+	Chr2	11152689	11152741	53	+	134.322	11152727	9	AT2G26200.1	promoter	promoter	promoter	12	AT2G26200
Chr2:11157108-11157247;+	Chr2	11157108	11157247	140	+	375.664	11157153	9	AT2G26210.1;AT2G26210.2;AT2G26210.3	promoter	promoter	promoter	42	AT2G26210
Chr2:11159485-11159592;+	Chr2	11159485	11159592	108	+	55.4277	11159528	8	AT2G26211.1	proximal	promoter	proximal	39	AT2G26211
Chr2:11163323-11163378;+	Chr2	11163323	11163378	56	+	13.6094	11163327	6		intergenic	promoter	intergenic	32
Chr2:11164559-11164679;+	Chr2	11164559	11164679	121	+	1496.36	11164621	9	AT2G26230.1	promoter	promoter	promoter	11	AT2G26230
Chr2:11164702-11164714;+	Chr2	11164702	11164714	13	+	21.105	11164706	9	AT2G26230.1	fiveUTR	fiveUTR	fiveUTR	0	AT2G26230
Chr2:11178077-11178222;+	Chr2	11178077	11178222	146	+	241.242	11178114	9	AT2G26260.1;AT2G26260.2	promoter	promoter	promoter	6	AT2G26260
Chr2:11183827-11183907;+	Chr2	11183827	11183907	81	+	60.4005	11183838	9	AT2G26267.1	proximal	promoter	proximal	7	AT2G26267
Chr2:11197244-11197382;+	Chr2	11197244	11197382	139	+	1078.68	11197327	9	AT2G26300.1	fiveUTR	fiveUTR	fiveUTR	36	AT2G26300
Chr2:11215253-11215376;+	Chr2	11215253	11215376	124	+	181.069	11215276	9	AT2G26340.1;AT2G26340.2	promoter	promoter	promoter	30	AT2G26340
Chr2:11215404-11215446;+	Chr2	11215404	11215446	43	+	11.9715	11215433	7	AT2G26340.1;AT2G26340.2	CDS	CDS	CDS	2	AT2G26340
Chr2:11220704-11220783;+	Chr2	11220704	11220783	80	+	23.547	11220747	9	AT2G26355.1	promoter	promoter	promoter	30	AT2G26355	AT2G26350
Chr2:11224562-11224637;+	Chr2	11224562	11224637	76	+	25.3483	11224566	8	AT2G26370.1	promoter	promoter	promoter	23	AT2G26370
Chr2:11242522-11242526;+	Chr2	11242522	11242526	5	+	166.042	11242524	9		reverse	reverse	intergenic	1		AT2G26420
Chr2:11247304-11247443;+	Chr2	11247304	11247443	140	+	1345.34	11247384	9	AT2G26440.1	promoter	fiveUTR	promoter	5	AT2G26440
Chr2:11259277-11259392;+	Chr2	11259277	11259392	116	+	10.8613	11259326	6		reverse	reverse	antisense_CDS	37		AT2G26470
Chr2:11263931-11263942;+	Chr2	11263931	11263942	12	+	14.4895	11263942	9	AT2G26480.1	promoter	promoter	promoter	0	AT2G26480
Chr2:11270072-11270323;+	Chr2	11270072	11270323	252	+	1528.14	11270227	9	AT2G26500.1;AT2G26500.3;AT2G26500.2	promoter	promoter	promoter	30	AT2G26500
Chr2:11273828-11274036;+	Chr2	11273828	11274036	209	+	180.731	11273914	9	AT2G26510.1;AT2G26510.2	promoter	promoter	promoter	67	AT2G26510
Chr2:11274057-11274141;+	Chr2	11274057	11274141	85	+	9.67338	11274091	4	AT2G26510.1;AT2G26510.2	fiveUTR	fiveUTR	fiveUTR	19	AT2G26510
Chr2:11277914-11277947;+	Chr2	11277914	11277947	34	+	7.67897	11277944	3		intergenic	promoter	intergenic	2
Chr2:11280240-11280253;+	Chr2	11280240	11280253	14	+	22.4819	11280242	9	AT2G26520.1	fiveUTR	fiveUTR	fiveUTR	0	AT2G26520
Chr2:11298988-11299171;+	Chr2	11298988	11299171	184	+	271.006	11299034	9	AT2G26570.1	proximal	fiveUTR	proximal	15	AT2G26570
Chr2:11305455-11305531;+	Chr2	11305455	11305531	77	+	5.34737	11305484	2		antisense	antisense	antisense_intron	41		AT2G26580
Chr2:11316390-11316580;+	Chr2	11316390	11316580	191	+	59.0648	11316452	9	AT2G26600.1;AT2G26600.2	promoter	fiveUTR	promoter	66	AT2G26600
Chr2:11329774-11329918;+	Chr2	11329774	11329918	145	+	71.0906	11329890	9	AT2G26640.1	promoter	fiveUTR	promoter	82	AT2G26640
Chr2:11338845-11338957;+	Chr2	11338845	11338957	113	+	93.5301	11338888	9	AT2G26660.1	promoter	fiveUTR	promoter	0	AT2G26660
Chr2:11341624-11341649;+	Chr2	11341624	11341649	26	+	8.36658	11341628	3	AT2G26670.1;AT2G26670.2	promoter	promoter	promoter	16	AT2G26670
Chr2:11341671-11341876;+	Chr2	11341671	11341876	206	+	264.158	11341859	9	AT2G26670.1;AT2G26670.2	CDS	CDS	CDS	44	AT2G26670
Chr2:11365091-11365132;+	Chr2	11365091	11365132	42	+	30.7345	11365096	7	AT2G26695.1	promoter	fiveUTR	promoter	3	AT2G26695
Chr2:11368579-11368620;+	Chr2	11368579	11368620	42	+	11.306	11368602	7	AT2G26700.1	promoter	fiveUTR	promoter	6	AT2G26700
Chr2:11380621-11380638;+	Chr2	11380621	11380638	18	+	8.59778	11380624	3	AT2G26710.1	fiveUTR	fiveUTR	fiveUTR	4	AT2G26710
Chr2:11388328-11388574;+	Chr2	11388328	11388574	247	+	362.731	11388437	9	AT2G26730.1	promoter	fiveUTR	promoter	4	AT2G26730
Chr2:11388598-11388696;+	Chr2	11388598	11388696	99	+	6.12111	11388636	2	AT2G26730.1	CDS	CDS	CDS	30	AT2G26730
Chr2:11390505-11390585;+	Chr2	11390505	11390585	81	+	12.4473	11390517	7	AT2G26730.1	intron	intron	intron	30	AT2G26730
Chr2:11401320-11401365;+	Chr2	11401320	11401365	46	+	21.8689	11401330	9	AT2G26760.1	promoter	fiveUTR	promoter	3	AT2G26760
Chr2:11409996-11410126;+	Chr2	11409996	11410126	131	+	506.5	11410048	9	AT2G26780.1	promoter	promoter	promoter	37	AT2G26780
Chr2:11443495-11443608;+	Chr2	11443495	11443608	114	+	87.0954	11443592	9	AT2G26830.1	promoter	fiveUTR	promoter	44	AT2G26830
Chr2:11481378-11481590;+	Chr2	11481378	11481590	213	+	132.413	11481519	9	AT2G26910.1	proximal	fiveUTR	proximal	29	AT2G26910
Chr2:11488965-11489080;+	Chr2	11488965	11489080	116	+	100.065	11489043	9	AT2G26920.1	promoter	promoter	promoter	11	AT2G26920
Chr2:11512898-11513087;+	Chr2	11512898	11513087	190	+	344.577	11512925	9	AT2G26975.1	promoter	fiveUTR	promoter	36	AT2G26975
Chr2:11532004-11532109;+	Chr2	11532004	11532109	106	+	1067.37	11532008	9	AT2G27030.1;AT2G27030.3;AT2G27030.2	promoter	promoter	promoter	4	AT2G27030
Chr2:11535633-11535651;+	Chr2	11535633	11535651	19	+	13.0444	11535639	6	AT2G27035.1	promoter	fiveUTR	promoter	4	AT2G27035
Chr2:11545696-11545704;+	Chr2	11545696	11545704	9	+	20.0552	11545703	9	AT2G27050.1	promoter	promoter	promoter	0	AT2G27050
Chr2:11545731-11545753;+	Chr2	11545731	11545753	23	+	7.57865	11545749	2	AT2G27050.1	promoter	promoter	promoter	4	AT2G27050
Chr2:11545867-11546019;+	Chr2	11545867	11546019	153	+	34.9052	11545913	9	AT2G27050.1	fiveUTR	fiveUTR	fiveUTR	54	AT2G27050
Chr2:11550885-11550998;+	Chr2	11550885	11550998	114	+	26.8261	11550993	9	AT2G27060.1	promoter	fiveUTR	promoter	80	AT2G27060
Chr2:11551019-11551064;+	Chr2	11551019	11551064	46	+	7.56564	11551040	3	AT2G27060.1	promoter	fiveUTR	promoter	5	AT2G27060
Chr2:11563875-11563957;+	Chr2	11563875	11563957	83	+	14.2832	11563893	6	AT2G27080.2	promoter	promoter	promoter	35	AT2G27080
Chr2:11566271-11566344;+	Chr2	11566271	11566344	74	+	351.373	11566331	9	AT2G27080.2;AT2G27080.1	promoter	promoter	promoter	55	AT2G27080
Chr2:11572492-11572590;+	Chr2	11572492	11572590	99	+	346.557	11572547	9	AT2G27100.1	promoter	fiveUTR	promoter	15	AT2G27100
Chr2:11595318-11595364;+	Chr2	11595318	11595364	47	+	44.2269	11595341	9	AT2G27130.1	promoter	fiveUTR	promoter	16	AT2G27130
Chr2:11601694-11601829;+	Chr2	11601694	11601829	136	+	52.012	11601715	9	AT2G27150.1;AT2G27150.2	promoter	promoter	promoter	62	AT2G27150
Chr2:11625171-11625380;+	Chr2	11625171	11625380	210	+	191.026	11625268	9	AT2G27200.1	proximal	fiveUTR	proximal	60	AT2G27200
Chr2:11629915-11630037;+	Chr2	11629915	11630037	123	+	93.6422	11629986	9	AT2G27210.2;AT2G27210.1	promoter	promoter	promoter	61	AT2G27210
Chr2:11650300-11650418;+	Chr2	11650300	11650418	119	+	309.496	11650359	9	AT2G27230.1;AT2G27228.1;AT2G27230.2	promoter	promoter	promoter	3	AT2G27228
Chr2:11669601-11669763;+	Chr2	11669601	11669763	163	+	158.791	11669715	9	AT2G27260.1	promoter	promoter	promoter	32	AT2G27260
Chr2:11683866-11683878;+	Chr2	11683866	11683878	13	+	11.7618	11683868	7		antisense	antisense	antisense_threeUTR	5		AT2G27310
Chr2:11683939-11684099;+	Chr2	11683939	11684099	161	+	51.6814	11684076	9		antisense	antisense	antisense_CDS	51		AT2G27310
Chr2:11684216-11684266;+	Chr2	11684216	11684266	51	+	14.9748	11684266	6		antisense	antisense	antisense_CDS	25		AT2G27310
Chr2:11696473-11696490;+	Chr2	11696473	11696490	18	+	6.33515	11696479	3	AT2G27340.1;AT2G27340.2;AT2G27340.4;AT2G27340.3	proximal	proximal	proximal	3	AT2G27340	AT2G27330
Chr2:11696685-11696708;+	Chr2	11696685	11696708	24	+	24.9076	11696690	9	AT2G27340.1;AT2G27340.2;AT2G27340.4;AT2G27340.3	promoter	promoter	promoter	13	AT2G27340	AT2G27330
Chr2:11696736-11696768;+	Chr2	11696736	11696768	33	+	69.4742	11696754	9	AT2G27340.1;AT2G27340.2;AT2G27340.4;AT2G27340.3	promoter	fiveUTR	promoter	4	AT2G27340	AT2G27330
Chr2:11706128-11706253;+	Chr2	11706128	11706253	126	+	61.4523	11706244	9	AT2G27360.1	promoter	CDS	promoter	58	AT2G27360
Chr2:11720342-11720394;+	Chr2	11720342	11720394	53	+	18.5507	11720344	9	AT2G27389.1	promoter	promoter	promoter	2	AT2G27389
Chr2:11723477-11723558;+	Chr2	11723477	11723558	82	+	234.653	11723526	9	AT2G27402.1	promoter	fiveUTR	promoter	0	AT2G27402
Chr2:11726306-11726348;+	Chr2	11726306	11726348	43	+	5.48167	11726343	3		antisense	antisense	antisense_CDS	10		AT2G27420
Chr2:11740554-11740685;+	Chr2	11740554	11740685	132	+	508.81	11740629	9	AT2G27460.1	promoter	fiveUTR	promoter	23	AT2G27460
Chr2:11746717-11746757;+	Chr2	11746717	11746757	41	+	30.8782	11746720	9	AT2G27480.1	promoter	promoter	promoter	3	AT2G27480	AT2G27470
Chr2:11752769-11752839;+	Chr2	11752769	11752839	71	+	72.4591	11752820	9		antisense	antisense	antisense_CDS	6		AT2G27500
Chr2:11758209-11758217;+	Chr2	11758209	11758217	9	+	6.90122	11758213	3		antisense	antisense	antisense_threeUTR	0		AT2G27510
Chr2:11773248-11773259;+	Chr2	11773248	11773259	12	+	79.3509	11773251	9	AT2G27550.1	promoter	promoter	promoter	0	AT2G27550
Chr2:11780997-11781108;+	Chr2	11780997	11781108	112	+	255.288	11781049	9	AT2G27600.1	promoter	fiveUTR	promoter	4	AT2G27600
Chr2:11809303-11809395;+	Chr2	11809303	11809395	93	+	106.604	11809307	9	AT2G27690.1	promoter	promoter	promoter	2	AT2G27690
Chr2:11816710-11816937;+	Chr2	11816710	11816937	228	+	2076.47	11816774	9	AT2G27710.1;AT2G27710.2;AT2G27710.4;AT2G27710.3	promoter	promoter	promoter	8	AT2G27710
Chr2:11817390-11817401;+	Chr2	11817390	11817401	12	+	7.71912	11817397	3	AT2G27710.1;AT2G27710.2;AT2G27710.4;AT2G27710.3	CDS	CDS	CDS	1	AT2G27710
Chr2:11818482-11818583;+	Chr2	11818482	11818583	102	+	4670.55	11818544	9	AT2G27720.1;AT2G27720.2;AT2G27720.3	promoter	fiveUTR	promoter	7	AT2G27720
Chr2:11822762-11822774;+	Chr2	11822762	11822774	13	+	36.8525	11822764	9	AT2G27740.1	promoter	promoter	promoter	4	AT2G27740
Chr2:11824793-11824850;+	Chr2	11824793	11824850	58	+	26.9385	11824817	9	AT2G27760.1	promoter	promoter	promoter	15	AT2G27760	AT2G27750
Chr2:11833106-11833150;+	Chr2	11833106	11833150	45	+	8.8799	11833111	5		antisense	antisense	antisense_CDS	16		AT2G27770
Chr2:11837444-11837444;+	Chr2	11837444	11837444	1	+	46.0996	11837444	9		intergenic	intergenic	intergenic	0
Chr2:11852070-11852331;+	Chr2	11852070	11852331	262	+	323.861	11852178	9	AT2G27810.3;AT2G27810.1;AT2G27810.2	promoter	promoter	promoter	28	AT2G27810
Chr2:11856650-11856811;+	Chr2	11856650	11856811	162	+	221.652	11856771	9	AT2G27820.1	promoter	fiveUTR	promoter	3	AT2G27820
Chr2:11860555-11860585;+	Chr2	11860555	11860585	31	+	86.5809	11860574	9	AT2G27830.1	fiveUTR	fiveUTR	fiveUTR	0	AT2G27830
Chr2:11861953-11862079;+	Chr2	11861953	11862079	127	+	594.587	11862022	9	AT2G27840.1	promoter	promoter	promoter	0	AT2G27840
Chr2:11877388-11877580;+	Chr2	11877388	11877580	193	+	492.15	11877484	9	AT2G27900.1;AT2G27900.2	promoter	promoter	promoter	43	AT2G27900
Chr2:11892185-11892199;+	Chr2	11892185	11892199	15	+	11.6027	11892188	7	AT2G27930.1	proximal	promoter	proximal	3	AT2G27930
Chr2:11926437-11926633;+	Chr2	11926437	11926633	197	+	2591.23	11926524	9	AT2G28000.1	promoter	promoter	promoter	12	AT2G28000
Chr2:11926973-11927066;+	Chr2	11926973	11927066	94	+	17.0316	11926986	9	AT2G28000.1	CDS	CDS	CDS	25	AT2G28000
Chr2:11927252-11927355;+	Chr2	11927252	11927355	104	+	36.7846	11927256	9	AT2G28000.1	CDS	CDS	CDS	16	AT2G28000
Chr2:11927477-11927584;+	Chr2	11927477	11927584	108	+	43.0116	11927577	9	AT2G28000.1	CDS	CDS	CDS	64	AT2G28000
Chr2:11955865-11955978;+	Chr2	11955865	11955978	114	+	89.9784	11955944	9		intergenic	promoter	intergenic	30
Chr2:11960967-11961016;+	Chr2	11960967	11961016	50	+	14.602	11960988	7		antisense	antisense	antisense_CDS	18		AT2G28080
Chr2:11974633-11974814;+	Chr2	11974633	11974814	182	+	97.1886	11974774	9	AT2G28100.1	fiveUTR	fiveUTR	fiveUTR	87	AT2G28100
Chr2:11985603-11985831;+	Chr2	11985603	11985831	229	+	168.223	11985688	9	AT2G28120.1	promoter	promoter	promoter	71	AT2G28120
Chr2:11988644-11988764;+	Chr2	11988644	11988764	121	+	68.5996	11988677	9	AT2G28130.1	promoter	fiveUTR	promoter	62	AT2G28130
Chr2:11995062-11995102;+	Chr2	11995062	11995102	41	+	11.7868	11995071	8	AT2G28140.1	fiveUTR	fiveUTR	fiveUTR	6	AT2G28140
Chr2:11999716-11999865;+	Chr2	11999716	11999865	150	+	32.7653	11999837	9	AT2G28150.1	promoter	fiveUTR	promoter	4	AT2G28150
Chr2:12004679-12004744;+	Chr2	12004679	12004744	66	+	41.3492	12004682	9	AT2G28160.1	promoter	promoter	promoter	0	AT2G28160
Chr2:12014464-12014573;+	Chr2	12014464	12014573	110	+	363.881	12014507	9	AT2G28190.1	promoter	promoter	promoter	29	AT2G28190
Chr2:12024149-12024155;+	Chr2	12024149	12024155	7	+	39.8193	12024150	9	AT2G28200.1	promoter	fiveUTR	promoter	3	AT2G28200
Chr2:12029705-12029710;+	Chr2	12029705	12029710	6	+	37.168	12029707	9	AT2G28210.1	proximal	promoter	proximal	0	AT2G28210
Chr2:12039198-12039245;+	Chr2	12039198	12039245	48	+	42.2518	12039199	9	AT2G28240.1	promoter	promoter	promoter	10	AT2G28240	AT2G28230
Chr2:12043425-12043487;+	Chr2	12043425	12043487	63	+	84.3224	12043479	9	AT2G28250.2;AT2G28250.1	promoter	promoter	promoter	1	AT2G28250
Chr2:12043557-12043577;+	Chr2	12043557	12043577	21	+	6.8337	12043569	3	AT2G28250.2;AT2G28250.1	promoter	promoter	promoter	9	AT2G28250
Chr2:12043725-12043830;+	Chr2	12043725	12043830	106	+	16.1913	12043767	9	AT2G28250.2;AT2G28250.1	promoter	fiveUTR	promoter	18	AT2G28250
Chr2:12043904-12043944;+	Chr2	12043904	12043944	41	+	14.6546	12043911	8	AT2G28250.2;AT2G28250.1	promoter	fiveUTR	promoter	5	AT2G28250
Chr2:12049893-12050025;+	Chr2	12049893	12050025	133	+	10.5526	12050014	4	AT2G28260.1	promoter	promoter	promoter	56	AT2G28260
Chr2:12056161-12056249;+	Chr2	12056161	12056249	89	+	471.955	12056199	9	AT2G28290.1;AT2G28290.2;AT2G28290.3	promoter	promoter	promoter	15	AT2G28290	AT2G28280
Chr2:12081033-12081131;+	Chr2	12081033	12081131	99	+	188.284	12081114	9	AT2G28305.1	promoter	promoter	promoter	3	AT2G28305
Chr2:12082421-12082423;+	Chr2	12082421	12082423	3	+	12.1638	12082422	7	AT2G28305.1	intron	intron	intron	1	AT2G28305
Chr2:12083236-12083408;+	Chr2	12083236	12083408	173	+	119.25	12083318	9	AT2G28305.1	CDS	CDS	CDS	18	AT2G28305
Chr2:12085374-12085486;+	Chr2	12085374	12085486	113	+	146.807	12085420	9	AT2G28310.1;AT2G28310.2;AT2G28310.3	promoter	promoter	promoter	51	AT2G28310
Chr2:12088778-12088830;+	Chr2	12088778	12088830	53	+	18.5049	12088801	9	AT2G28315.1	promoter	promoter	promoter	6	AT2G28315
Chr2:12088857-12088874;+	Chr2	12088857	12088874	18	+	12.6168	12088860	8	AT2G28315.1	promoter	promoter	promoter	3	AT2G28315
Chr2:12094719-12094778;+	Chr2	12094719	12094778	60	+	33.2108	12094747	9	AT2G28320.1	promoter	fiveUTR	promoter	6	AT2G28320
Chr2:12114024-12114129;+	Chr2	12114024	12114129	106	+	47.7075	12114082	9	AT2G28350.1	proximal	promoter	proximal	25	AT2G28350
Chr2:12114156-12114188;+	Chr2	12114156	12114188	33	+	19.9483	12114156	9	AT2G28350.1	proximal	promoter	proximal	4	AT2G28350
Chr2:12131536-12131686;+	Chr2	12131536	12131686	151	+	511.453	12131609	9	AT2G28370.1	promoter	promoter	promoter	21	AT2G28370
Chr2:12156128-12156185;+	Chr2	12156128	12156185	58	+	58.2299	12156131	9	AT2G28410.1	promoter	fiveUTR	promoter	4	AT2G28410
Chr2:12161092-12161254;+	Chr2	12161092	12161254	163	+	56.6841	12161153	9	AT2G28440.1	promoter	fiveUTR	promoter	1	AT2G28440
Chr2:12166565-12166627;+	Chr2	12166565	12166627	63	+	10.2584	12166574	6	AT2G28460.1	promoter	promoter	promoter	16	AT2G28460
Chr2:12172874-12172933;+	Chr2	12172874	12172933	60	+	7.07994	12172893	3		antisense	antisense	antisense_CDS	28		AT2G28470
Chr2:12176617-12176662;+	Chr2	12176617	12176662	46	+	10.9628	12176658	3		antisense	antisense	antisense_CDS	20		AT2G28480
Chr2:12209786-12209932;+	Chr2	12209786	12209932	147	+	127.111	12209844	9	AT2G28520.1	promoter	promoter	promoter	40	AT2G28520
Chr2:12218007-12218122;+	Chr2	12218007	12218122	116	+	136.627	12218045	9	AT2G28540.2;AT2G28540.1	promoter	promoter	promoter	17	AT2G28540
Chr2:12241765-12241810;+	Chr2	12241765	12241810	46	+	116.181	12241771	9	AT2G28570.1	promoter	promoter	promoter	1	AT2G28570
Chr2:12249665-12249698;+	Chr2	12249665	12249698	34	+	5.58569	12249681	2	AT2G28590.1	promoter	promoter	promoter	0	AT2G28590
Chr2:12251758-12251876;+	Chr2	12251758	12251876	119	+	582.948	12251784	9	AT2G28600.1	promoter	promoter	promoter	6	AT2G28600
Chr2:12254853-12254962;+	Chr2	12254853	12254962	110	+	127.668	12254909	9	AT2G28605.1	promoter	promoter	promoter	10	AT2G28605
Chr2:12295283-12295477;+	Chr2	12295283	12295477	195	+	666.378	12295364	9	AT2G28660.1	promoter	fiveUTR	promoter	35	AT2G28660
Chr2:12300311-12300363;+	Chr2	12300311	12300363	53	+	7.56502	12300340	3	AT2G28671.1	fiveUTR	fiveUTR	fiveUTR	15	AT2G28671	AT2G28670
Chr2:12322894-12322896;+	Chr2	12322894	12322896	3	+	10.3669	12322896	5	AT2G28710.1	intron	intron	intron	1	AT2G28710
Chr2:12326968-12327046;+	Chr2	12326968	12327046	79	+	207.675	12326988	9	AT2G28720.1	promoter	fiveUTR	promoter	3	AT2G28720
Chr2:12327070-12327106;+	Chr2	12327070	12327106	37	+	5.77091	12327106	2	AT2G28720.1	CDS	CDS	CDS	20	AT2G28720
Chr2:12333943-12333984;+	Chr2	12333943	12333984	42	+	8.42036	12333952	3		intergenic	intergenic	intergenic	4
Chr2:12363979-12364009;+	Chr2	12363979	12364009	31	+	25.7402	12363999	9	AT2G28810.2;AT2G28810.1	intron	intron	intron	4	AT2G28810
Chr2:12378270-12378426;+	Chr2	12378270	12378426	157	+	1600.58	12378382	9	AT2G28840.1;AT2G28840.2	promoter	fiveUTR	promoter	32	AT2G28840
Chr2:12378543-12378583;+	Chr2	12378543	12378583	41	+	10.9971	12378549	5	AT2G28840.1;AT2G28840.2	promoter	promoter	promoter	30	AT2G28840
Chr2:12378607-12378644;+	Chr2	12378607	12378644	38	+	9.33808	12378607	6	AT2G28840.1;AT2G28840.2	promoter	promoter	promoter	1	AT2G28840
Chr2:12424301-12424521;+	Chr2	12424301	12424521	221	+	87.389	12424344	9	AT2G28930.3;AT2G28930.2;AT2G28930.1	promoter	promoter	promoter	73	AT2G28930
Chr2:12454970-12455023;+	Chr2	12454970	12455023	54	+	11.6768	12454985	5	AT2G28990.1	promoter	fiveUTR	promoter	7	AT2G28990
Chr2:12469722-12469810;+	Chr2	12469722	12469810	89	+	311.231	12469761	9	AT2G29020.1	promoter	promoter	promoter	25	AT2G29020
Chr2:12478104-12478206;+	Chr2	12478104	12478206	103	+	38.8341	12478144	9	AT2G29050.2;AT2G29050.1	promoter	promoter	promoter	15	AT2G29050
Chr2:12481688-12481758;+	Chr2	12481688	12481758	71	+	20.0747	12481715	9	AT2G29060.1	promoter	promoter	promoter	35	AT2G29060
Chr2:12484706-12484858;+	Chr2	12484706	12484858	153	+	23.4909	12484758	9	AT2G29065.1	promoter	fiveUTR	promoter	51	AT2G29065
Chr2:12487243-12487281;+	Chr2	12487243	12487281	39	+	119.534	12487275	9	AT2G29070.2;AT2G29070.1	promoter	promoter	promoter	2	AT2G29070
Chr2:12498144-12498157;+	Chr2	12498144	12498157	14	+	4.31487	12498148	2		antisense	antisense	antisense_CDS	7		AT2G29090
Chr2:12523313-12523380;+	Chr2	12523313	12523380	68	+	24.8938	12523352	9	AT2G29125.1	promoter	promoter	promoter	2	AT2G29125
Chr2:12530827-12530903;+	Chr2	12530827	12530903	77	+	54.1662	12530899	9	AT2G29140.1	promoter	promoter	promoter	19	AT2G29140
Chr2:12531141-12531213;+	Chr2	12531141	12531213	73	+	11.68	12531203	6	AT2G29140.1	intron	fiveUTR	intron	17	AT2G29140
Chr2:12543010-12543088;+	Chr2	12543010	12543088	79	+	216.211	12543024	9	AT2G29180.1	promoter	promoter	promoter	24	AT2G29180
Chr2:12558049-12558130;+	Chr2	12558049	12558130	82	+	207.605	12558052	9	AT2G29210.1	promoter	promoter	promoter	9	AT2G29210
Chr2:12582474-12582556;+	Chr2	12582474	12582556	83	+	68.496	12582499	9	AT2G29260.1	promoter	promoter	promoter	21	AT2G29260
Chr2:12585769-12585917;+	Chr2	12585769	12585917	149	+	67.8621	12585872	9	AT2G29290.1;AT2G29290.2;AT2G29280.1	promoter	promoter	promoter	26	AT2G29280
Chr2:12586394-12586559;+	Chr2	12586394	12586559	166	+	159.748	12586480	9	AT2G29290.1;AT2G29290.2	fiveUTR	fiveUTR	fiveUTR	14	AT2G29290
Chr2:12588192-12588208;+	Chr2	12588192	12588208	17	+	5.9562	12588201	2	AT2G29300.2;AT2G29300.1	promoter	promoter	promoter	3	AT2G29300
Chr2:12589949-12590110;+	Chr2	12589949	12590110	162	+	395.56	12590062	9	AT2G29310.2;AT2G29310.1	promoter	promoter	promoter	1	AT2G29310
Chr2:12592121-12592202;+	Chr2	12592121	12592202	82	+	273.254	12592187	9	AT2G29320.1	promoter	promoter	promoter	0	AT2G29320
Chr2:12594522-12594605;+	Chr2	12594522	12594605	84	+	149.718	12594584	9	AT2G29330.1	promoter	promoter	promoter	7	AT2G29330
Chr2:12597047-12597201;+	Chr2	12597047	12597201	155	+	438.463	12597118	9	AT2G29340.2;AT2G29340.1;AT2G29340.3	promoter	promoter	promoter	4	AT2G29340
Chr2:12601004-12601017;+	Chr2	12601004	12601017	14	+	37.877	12601012	9	AT2G29350.1;AT2G29350.2;AT2G29350.3	promoter	promoter	promoter	2	AT2G29350
Chr2:12603759-12603916;+	Chr2	12603759	12603916	158	+	351.614	12603846	9	AT2G29360.1	promoter	promoter	promoter	34	AT2G29360
Chr2:12624676-12624850;+	Chr2	12624676	12624850	175	+	84.3038	12624740	6		antisense	antisense	antisense_threeUTR	38		AT2G29450
Chr2:12634435-12634648;+	Chr2	12634435	12634648	214	+	516.185	12634534	9	AT2G29510.1	promoter	promoter	promoter	25	AT2G29510
Chr2:12634676-12634709;+	Chr2	12634676	12634709	34	+	18.482	12634686	8	AT2G29510.1	fiveUTR	fiveUTR	fiveUTR	9	AT2G29510
Chr2:12638330-12638353;+	Chr2	12638330	12638353	24	+	41.2522	12638335	9	AT2G29525.3;AT2G29525.2;AT2G29525.1	promoter	promoter	promoter	1	AT2G29525	AT2G29520
Chr2:12642487-12642612;+	Chr2	12642487	12642612	126	+	183.396	12642521	9	AT2G29540.2;AT2G29540.1	promoter	promoter	promoter	1	AT2G29540	AT2G29530
Chr2:12642665-12642667;+	Chr2	12642665	12642667	3	+	10.1734	12642666	5	AT2G29540.2;AT2G29540.1	promoter	fiveUTR	promoter	0	AT2G29540	AT2G29530
Chr2:12646491-12646638;+	Chr2	12646491	12646638	148	+	202.917	12646561	9	AT2G29560.1	promoter	promoter	promoter	8	AT2G29560
Chr2:12651922-12651980;+	Chr2	12651922	12651980	59	+	68.3372	12651930	9	AT2G29580.1	promoter	fiveUTR	promoter	6	AT2G29580	AT2G29570
Chr2:12666897-12667102;+	Chr2	12666897	12667102	206	+	1024.09	12667035	9	AT2G29630.3;AT2G29630.1;AT2G29630.2	promoter	promoter	promoter	49	AT2G29630	AT2G29628
Chr2:12671033-12671167;+	Chr2	12671033	12671167	135	+	27.0914	12671115	9	AT2G29640.1	promoter	promoter	promoter	31	AT2G29640
Chr2:12679137-12679288;+	Chr2	12679137	12679288	152	+	27.4219	12679198	9	AT2G29660.1	fiveUTR	fiveUTR	fiveUTR	38	AT2G29660
Chr2:12689460-12689538;+	Chr2	12689460	12689538	79	+	46.9132	12689519	9	AT2G29680.2;AT2G29680.1	promoter	promoter	promoter	25	AT2G29680	AT2G29679
Chr2:12693810-12693894;+	Chr2	12693810	12693894	85	+	222.105	12693859	9	AT2G29690.1	promoter	promoter	promoter	20	AT2G29690
Chr2:12697406-12697585;+	Chr2	12697406	12697585	180	+	853.109	12697523	9	AT2G29700.1	fiveUTR	fiveUTR	fiveUTR	17	AT2G29700
Chr2:12703504-12703655;+	Chr2	12703504	12703655	152	+	25.3313	12703629	9	AT2G29730.1	promoter	fiveUTR	promoter	69	AT2G29730
Chr2:12706668-12706768;+	Chr2	12706668	12706768	101	+	36.077	12706718	9	AT2G29740.1	promoter	promoter	promoter	32	AT2G29740
Chr2:12709777-12709903;+	Chr2	12709777	12709903	127	+	64.9129	12709805	9	AT2G29750.1	promoter	promoter	promoter	28	AT2G29750
Chr2:12712845-12712923;+	Chr2	12712845	12712923	79	+	41.1689	12712865	9	AT2G29760.1	promoter	promoter	promoter	1	AT2G29760
Chr2:12744129-12744207;+	Chr2	12744129	12744207	79	+	27.17	12744132	9	AT2G29890.1;AT2G29890.2;AT2G29890.3	promoter	promoter	promoter	19	AT2G29890
Chr2:12749703-12749811;+	Chr2	12749703	12749811	109	+	166.446	12749733	9	AT2G29900.1	promoter	promoter	promoter	11	AT2G29900
Chr2:12767726-12767760;+	Chr2	12767726	12767760	35	+	8.9432	12767754	5	AT2G29950.1	fiveUTR	fiveUTR	fiveUTR	6	AT2G29950
Chr2:12776344-12776389;+	Chr2	12776344	12776389	46	+	21.0362	12776361	9	AT2G29970.1	promoter	fiveUTR	promoter	6	AT2G29970
Chr2:12776417-12776569;+	Chr2	12776417	12776569	153	+	33.4361	12776434	9	AT2G29970.1	promoter	fiveUTR	promoter	91	AT2G29970
Chr2:12805707-12805880;+	Chr2	12805707	12805880	174	+	309.09	12805729	9	AT2G30010.1	promoter	promoter	promoter	32	AT2G30010
Chr2:12808787-12808815;+	Chr2	12808787	12808815	29	+	6.58268	12808790	2	AT2G30010.1	intron	intron	intron	0	AT2G30010
Chr2:12814272-12814309;+	Chr2	12814272	12814309	38	+	11.0281	12814276	5	AT2G30020.1	proximal	promoter	proximal	7	AT2G30020
Chr2:12814331-12814358;+	Chr2	12814331	12814358	28	+	27.122	12814332	9	AT2G30020.1	promoter	promoter	promoter	7	AT2G30020
Chr2:12821707-12821731;+	Chr2	12821707	12821731	25	+	21.2415	12821709	9	AT2G30040.1	promoter	fiveUTR	promoter	4	AT2G30040
Chr2:12824452-12824547;+	Chr2	12824452	12824547	96	+	479.047	12824457	9	AT2G30050.1	promoter	promoter	promoter	24	AT2G30050
Chr2:12826867-12827042;+	Chr2	12826867	12827042	176	+	480.464	12826946	9	AT2G30060.1	promoter	fiveUTR	promoter	35	AT2G30060
Chr2:12847598-12847704;+	Chr2	12847598	12847704	107	+	135.432	12847684	9	AT2G30100.1	proximal	fiveUTR	proximal	40	AT2G30100
Chr2:12849727-12849844;+	Chr2	12849727	12849844	118	+	75.6967	12849771	9	AT2G30105.1	promoter	promoter	promoter	33	AT2G30105
Chr2:12868616-12868637;+	Chr2	12868616	12868637	22	+	32.0167	12868631	9	AT2G30130.1	promoter	fiveUTR	promoter	4	AT2G30130
Chr2:12872067-12872238;+	Chr2	12872067	12872238	172	+	107.775	12872150	9	AT2G30140.1;AT2G30140.2	promoter	promoter	promoter	47	AT2G30140
Chr2:12874484-12874698;+	Chr2	12874484	12874698	215	+	85.3543	12874602	9	AT2G30150.1	proximal	fiveUTR	proximal	41	AT2G30150
Chr2:12874745-12874788;+	Chr2	12874745	12874788	44	+	12.9344	12874785	8	AT2G30150.1	promoter	promoter	promoter	9	AT2G30150
Chr2:12877791-12877935;+	Chr2	12877791	12877935	145	+	334.835	12877839	9	AT2G30160.1	promoter	promoter	promoter	7	AT2G30160
Chr2:12897055-12897083;+	Chr2	12897055	12897083	29	+	45.3991	12897060	9	AT2G30230.1	promoter	promoter	promoter	4	AT2G30230
Chr2:12905548-12905570;+	Chr2	12905548	12905570	23	+	9.5549	12905557	5		reverse	reverse	antisense_CDS	8		AT2G30260
Chr2:12937295-12937305;+	Chr2	12937295	12937305	11	+	4.57497	12937299	2	AT2G30362.1	promoter	promoter	promoter	1	AT2G30362	AT2G30360
Chr2:12956487-12956526;+	Chr2	12956487	12956526	40	+	7.27385	12956510	2	AT2G30400.1	promoter	promoter	promoter	20	AT2G30400
Chr2:12959266-12959424;+	Chr2	12959266	12959424	159	+	727.821	12959348	9	AT2G30410.2;AT2G30410.1	promoter	promoter	promoter	20	AT2G30410
Chr2:12972823-12972998;+	Chr2	12972823	12972998	176	+	275.75	12972878	9	AT2G30440.1	promoter	fiveUTR	promoter	65	AT2G30440
Chr2:12980739-12980785;+	Chr2	12980739	12980785	47	+	10.5896	12980762	5		antisense	antisense	antisense_threeUTR	17		AT2G30470
Chr2:12998365-12998372;+	Chr2	12998365	12998372	8	+	8.045	12998370	3		antisense	antisense	antisense_CDS	2		AT2G30500
Chr2:13008907-13009108;+	Chr2	13008907	13009108	202	+	512.581	13008953	9	AT2G30530.1	promoter	promoter	promoter	55	AT2G30530
Chr2:13014766-13014990;+	Chr2	13014766	13014990	225	+	80.3966	13014863	9	AT2G30550.2;AT2G30550.1	promoter	promoter	promoter	0	AT2G30550
Chr2:13020342-13020408;+	Chr2	13020342	13020408	67	+	37.4437	13020393	6		reverse	reverse	intergenic	2		AT2G30570
Chr2:13025953-13026031;+	Chr2	13025953	13026031	79	+	118.492	13025967	9	AT2G30580.1	promoter	promoter	promoter	31	AT2G30580
Chr2:13026053-13026060;+	Chr2	13026053	13026060	8	+	13.6084	13026054	6	AT2G30580.1	promoter	fiveUTR	promoter	0	AT2G30580
Chr2:13033531-13033539;+	Chr2	13033531	13033539	9	+	4.32187	13033531	2	AT2G30590.1	promoter	fiveUTR	promoter	2	AT2G30590
Chr2:13033617-13033628;+	Chr2	13033617	13033628	12	+	8.25873	13033620	3	AT2G30590.1	fiveUTR	fiveUTR	fiveUTR	0	AT2G30590
Chr2:13033706-13033792;+	Chr2	13033706	13033792	87	+	18.6524	13033741	9	AT2G30590.1	fiveUTR	fiveUTR	fiveUTR	42	AT2G30590
Chr2:13036796-13036919;+	Chr2	13036796	13036919	124	+	6.94476	13036833	3	AT2G30600.4;AT2G30600.5;AT2G30600.1;AT2G30600.3;AT2G30600.2	promoter	promoter	promoter	50	AT2G30600
Chr2:13037174-13037281;+	Chr2	13037174	13037281	108	+	617.252	13037225	9	AT2G30600.4;AT2G30600.5;AT2G30600.1;AT2G30600.3;AT2G30600.2	promoter	promoter	promoter	0	AT2G30600
Chr2:13045204-13045306;+	Chr2	13045204	13045306	103	+	2478.41	13045288	9	AT2G30620.1;AT2G30620.2	fiveUTR	fiveUTR	fiveUTR	0	AT2G30620
Chr2:13045405-13045493;+	Chr2	13045405	13045493	89	+	9.01772	13045458	5	AT2G30620.1;AT2G30620.2	CDS	CDS	CDS	9	AT2G30620
Chr2:13095378-13095458;+	Chr2	13095378	13095458	81	+	57.4593	13095424	9		intergenic	promoter	intergenic	7
Chr2:13105734-13105765;+	Chr2	13105734	13105765	32	+	17.1258	13105743	7		intergenic	intergenic	intergenic	0
Chr2:13107912-13108065;+	Chr2	13107912	13108065	154	+	1017.57	13108008	9	AT2G30766.2;AT2G30766.1	promoter	promoter	promoter	0	AT2G30766	AT2G30760
Chr2:13108712-13108763;+	Chr2	13108712	13108763	52	+	20.7309	13108724	8	AT2G30766.2	intron	threeUTR	intron	20	AT2G30766
Chr2:13108799-13108822;+	Chr2	13108799	13108822	24	+	6.07073	13108802	2	AT2G30766.2	intron	threeUTR	intron	2	AT2G30766
Chr2:13116431-13116504;+	Chr2	13116431	13116504	74	+	87.5806	13116475	9	AT2G30780.1	promoter	promoter	promoter	31	AT2G30780
Chr2:13138935-13139275;+	Chr2	13138935	13139275	341	+	9289.56	13139082	9	AT2G30860.1;AT2G30860.2	promoter	promoter	promoter	4	AT2G30860
Chr2:13141354-13141389;+	Chr2	13141354	13141389	36	+	85.1786	13141356	9	AT2G30870.1	promoter	promoter	promoter	17	AT2G30870
Chr2:13141416-13141603;+	Chr2	13141416	13141603	188	+	7832.4	13141451	9	AT2G30870.1	promoter	fiveUTR	promoter	3	AT2G30870
Chr2:13141950-13142054;+	Chr2	13141950	13142054	105	+	7.29398	13141950	2	AT2G30870.1	CDS	CDS	CDS	56	AT2G30870
Chr2:13147592-13147691;+	Chr2	13147592	13147691	100	+	12.868	13147667	8	AT2G30890.1	promoter	promoter	promoter	41	AT2G30890
Chr2:13153194-13153307;+	Chr2	13153194	13153307	114	+	25.6624	13153221	9	AT2G30910.3;AT2G30910.2;AT2G30910.1	promoter	promoter	promoter	72	AT2G30910
Chr2:13153352-13153382;+	Chr2	13153352	13153382	31	+	12.8011	13153361	8	AT2G30910.3;AT2G30910.2;AT2G30910.1	fiveUTR	fiveUTR	fiveUTR	13	AT2G30910
Chr2:13162136-13162482;+	Chr2	13162136	13162482	347	+	822.117	13162446	9	AT2G30930.1	promoter	fiveUTR	promoter	15	AT2G30930
Chr2:13166522-13166524;+	Chr2	13166522	13166524	3	+	28.2074	13166524	9		antisense	antisense	antisense_fiveUTR	1		AT2G30933
Chr2:13170760-13170783;+	Chr2	13170760	13170783	24	+	6.05283	13170760	2	AT2G30942.1	proximal	promoter	proximal	8	AT2G30942
Chr2:13170810-13170835;+	Chr2	13170810	13170835	26	+	54.969	13170817	9	AT2G30942.1	promoter	promoter	promoter	0	AT2G30942
Chr2:13174254-13174388;+	Chr2	13174254	13174388	135	+	346.372	13174326	9	AT2G30950.1	promoter	promoter	promoter	29	AT2G30950
Chr2:13177548-13177584;+	Chr2	13177548	13177584	37	+	17.1556	13177561	6		antisense	proximal	antisense_CDS	20		AT2G30960
Chr2:13178810-13179024;+	Chr2	13178810	13179024	215	+	1218.09	13178976	9	AT2G30970.2;AT2G30970.1	fiveUTR	fiveUTR	fiveUTR	8	AT2G30970
Chr2:13194156-13194205;+	Chr2	13194156	13194205	50	+	28.8548	13194205	9	AT2G31010.1;AT2G31010.2	promoter	fiveUTR	promoter	36	AT2G31010
Chr2:13194246-13194278;+	Chr2	13194246	13194278	33	+	33.8944	13194262	9	AT2G31010.1;AT2G31010.2	promoter	fiveUTR	promoter	3	AT2G31010
Chr2:13201397-13201476;+	Chr2	13201397	13201476	80	+	11.2623	13201449	7	AT2G31020.1	proximal	promoter	proximal	21	AT2G31020	AT2G31018
Chr2:13252219-13252225;+	Chr2	13252219	13252225	7	+	15.4437	13252220	7	AT2G31083.1	promoter	promoter	promoter	3	AT2G31083
Chr2:13254179-13254182;+	Chr2	13254179	13254182	4	+	8.49914	13254179	4	AT2G31085.1	promoter	promoter	promoter	0	AT2G31085
Chr2:13256107-13256257;+	Chr2	13256107	13256257	151	+	121.537	13256224	9	AT2G31090.1	promoter	fiveUTR	promoter	30	AT2G31090
Chr2:13269905-13269964;+	Chr2	13269905	13269964	60	+	116.388	13269942	9	AT2G31140.1	promoter	promoter	promoter	12	AT2G31140
Chr2:13272325-13272435;+	Chr2	13272325	13272435	111	+	750.601	13272352	9	AT2G31150.1	promoter	promoter	promoter	10	AT2G31150	AT2G31141
Chr2:13277794-13277837;+	Chr2	13277794	13277837	44	+	52.7457	13277812	9	AT2G31160.1	promoter	fiveUTR	promoter	22	AT2G31160
Chr2:13293954-13294160;+	Chr2	13293954	13294160	207	+	343.398	13294029	9	AT2G31200.1	promoter	promoter	promoter	23	AT2G31200	AT2G31190
Chr2:13328904-13329014;+	Chr2	13328904	13329014	111	+	49.0559	13328969	9	AT2G31270.1	promoter	fiveUTR	promoter	6	AT2G31270
Chr2:13338872-13338923;+	Chr2	13338872	13338923	52	+	14.3926	13338899	8	AT2G31280.3;AT2G31280.4;AT2G31280.1	proximal	promoter	proximal	24	AT2G31280
Chr2:13338989-13339083;+	Chr2	13338989	13339083	95	+	17.021	13339045	8	AT2G31280.3;AT2G31280.4;AT2G31280.1;AT2G31280.2	promoter	promoter	promoter	24	AT2G31280
Chr2:13343767-13343859;+	Chr2	13343767	13343859	93	+	25.9725	13343818	9	AT2G31290.1;AT2G31290.2	promoter	promoter	promoter	10	AT2G31290
Chr2:13343887-13343901;+	Chr2	13343887	13343901	15	+	7.52567	13343901	2	AT2G31290.1;AT2G31290.2	promoter	fiveUTR	promoter	6	AT2G31290
Chr2:13350378-13350428;+	Chr2	13350378	13350428	51	+	25.7296	13350423	9	AT2G31305.1	promoter	promoter	promoter	2	AT2G31305
Chr2:13361506-13361569;+	Chr2	13361506	13361569	64	+	36.1509	13361507	9	AT2G31340.1	promoter	promoter	promoter	43	AT2G31340
Chr2:13368290-13368391;+	Chr2	13368290	13368391	102	+	192.626	13368294	9	AT2G31350.1;AT2G31350.2	promoter	promoter	promoter	2	AT2G31350
Chr2:13372413-13372594;+	Chr2	13372413	13372594	182	+	106.85	13372481	6		antisense	antisense	antisense_intron	39		AT2G31360
Chr2:13372717-13372722;+	Chr2	13372717	13372722	6	+	4.80134	13372722	2		antisense	antisense	antisense_CDS	4		AT2G31360
Chr2:13378912-13379168;+	Chr2	13378912	13379168	257	+	589.037	13379037	9	AT2G31370.4;AT2G31370.5;AT2G31370.6;AT2G31370.1;AT2G31370.3;AT2G31370.2	promoter	promoter	promoter	76	AT2G31370
Chr2:13381881-13382064;+	Chr2	13381881	13382064	184	+	230.625	13381965	9	AT2G31380.1	promoter	fiveUTR	promoter	84	AT2G31380
Chr2:13411938-13412100;+	Chr2	13411938	13412100	163	+	2789.71	13411988	9	AT2G31490.1	promoter	promoter	promoter	4	AT2G31490
Chr2:13426965-13427105;+	Chr2	13426965	13427105	141	+	353.884	13427014	9	AT2G31530.1	promoter	promoter	promoter	30	AT2G31530	AT2G31520
Chr2:13436508-13436619;+	Chr2	13436508	13436619	112	+	80.0115	13436573	9	AT2G31560.2;AT2G31560.1	promoter	promoter	promoter	11	AT2G31560
Chr2:13446028-13446062;+	Chr2	13446028	13446062	35	+	8.63874	13446036	2	AT2G31585.1;AT2G31585.2	promoter	promoter	promoter	13	AT2G31585	AT2G31580
Chr2:13450262-13450385;+	Chr2	13450262	13450385	124	+	8790.21	13450314	9	AT2G31610.1	promoter	promoter	promoter	0	AT2G31610	AT2G31600
Chr2:13450574-13450620;+	Chr2	13450574	13450620	47	+	11.2307	13450583	7	AT2G31610.1	CDS	CDS	CDS	20	AT2G31610
Chr2:13450732-13450750;+	Chr2	13450732	13450750	19	+	17.5474	13450737	9	AT2G31610.1	CDS	CDS	CDS	3	AT2G31610
Chr2:13451179-13451342;+	Chr2	13451179	13451342	164	+	10.8812	13451180	7	AT2G31610.1	CDS	CDS	CDS	36	AT2G31610
Chr2:13464278-13464330;+	Chr2	13464278	13464330	53	+	34.389	13464297	9	AT2G31660.1	promoter	promoter	promoter	4	AT2G31660
Chr2:13496445-13496446;+	Chr2	13496445	13496446	2	+	5.28238	13496446	2		intergenic	intergenic	intergenic	1
Chr2:13497058-13497135;+	Chr2	13497058	13497135	78	+	9.03854	13497070	5	AT2G31750.1	proximal	promoter	proximal	57	AT2G31750
Chr2:13497158-13497445;+	Chr2	13497158	13497445	288	+	365.97	13497276	9	AT2G31750.1	promoter	promoter	promoter	40	AT2G31750
Chr2:13518174-13518393;+	Chr2	13518174	13518393	220	+	464.572	13518212	9	AT2G31790.1	promoter	promoter	promoter	7	AT2G31790
Chr2:13524219-13524246;+	Chr2	13524219	13524246	28	+	523.703	13524224	9	AT2G31810.1;AT2G31810.2;AT2G31810.3	promoter	promoter	promoter	0	AT2G31810
Chr2:13526423-13526426;+	Chr2	13526423	13526426	4	+	17.7677	13526425	8	AT2G31810.1;AT2G31810.2;AT2G31810.3	CDS	CDS	CDS	1	AT2G31810
Chr2:13529756-13529953;+	Chr2	13529756	13529953	198	+	67.9715	13529778	9	AT2G31820.1	intergenic	promoter	intergenic	44
Chr2:13554836-13554956;+	Chr2	13554836	13554956	121	+	210.061	13554895	9	AT2G31880.1	promoter	promoter	promoter	2	AT2G31880
Chr2:13560693-13560817;+	Chr2	13560693	13560817	125	+	201.954	13560790	9	AT2G31902.1	promoter	exon	promoter	48	AT2G31902	AT2G31900
Chr2:13581547-13581593;+	Chr2	13581547	13581593	47	+	154.446	13581582	9	AT2G31945.1	promoter	promoter	promoter	0	AT2G31945
Chr2:13588544-13588888;+	Chr2	13588544	13588888	345	+	664.85	13588636	9	AT2G31960.1;AT2G31960.2	proximal	promoter	proximal	105	AT2G31960
Chr2:13589021-13589219;+	Chr2	13589021	13589219	199	+	22.3687	13589060	9	AT2G31960.1;AT2G31960.2	intron	fiveUTR	intron	24	AT2G31960
Chr2:13589308-13589418;+	Chr2	13589308	13589418	111	+	10.4063	13589395	5	AT2G31960.1;AT2G31960.2	intron	intron	intron	15	AT2G31960
Chr2:13600527-13600579;+	Chr2	13600527	13600579	53	+	16.7103	13600531	7	AT2G31970.1	promoter	fiveUTR	promoter	22	AT2G31970
Chr2:13635104-13635199;+	Chr2	13635104	13635199	96	+	166.004	13635141	9	AT2G32040.1	promoter	promoter	promoter	35	AT2G32040
Chr2:13644417-13644501;+	Chr2	13644417	13644501	85	+	93.8386	13644440	9	AT2G32090.1;AT2G32090.2	promoter	fiveUTR	promoter	12	AT2G32090	AT2G32080
Chr2:13647796-13647881;+	Chr2	13647796	13647881	86	+	82.6404	13647804	9	AT2G32100.1	promoter	fiveUTR	promoter	8	AT2G32100
Chr2:13658987-13659027;+	Chr2	13658987	13659027	41	+	79.7854	13659007	9	AT2G32150.1	promoter	promoter	promoter	2	AT2G32150
Chr2:13659055-13659065;+	Chr2	13659055	13659065	11	+	8.60229	13659060	3	AT2G32150.1	promoter	promoter	promoter	1	AT2G32150
Chr2:13662213-13662250;+	Chr2	13662213	13662250	38	+	11.2063	13662224	6	AT2G32160.1;AT2G32160.2;AT2G32160.3	promoter	promoter	promoter	4	AT2G32160
Chr2:13666445-13666488;+	Chr2	13666445	13666488	44	+	266.333	13666457	9	AT2G32170.2;AT2G32170.1	promoter	promoter	promoter	6	AT2G32170
Chr2:13674517-13674530;+	Chr2	13674517	13674530	14	+	34.924	13674518	9	AT2G32190.1;AT2G32190.2	promoter	fiveUTR	promoter	5	AT2G32190
Chr2:13676487-13676528;+	Chr2	13676487	13676528	42	+	44.101	13676494	9	AT2G32200.1	promoter	promoter	promoter	5	AT2G32200
Chr2:13678905-13678934;+	Chr2	13678905	13678934	30	+	129.58	13678908	9	AT2G32220.1	promoter	promoter	promoter	1	AT2G32220
Chr2:13693077-13693158;+	Chr2	13693077	13693158	82	+	72.257	13693100	9	AT2G32250.1;AT2G32250.3;AT2G32250.2;AT2G32250.4	promoter	promoter	promoter	13	AT2G32250
Chr2:13697488-13697646;+	Chr2	13697488	13697646	159	+	214.541	13697517	9	AT2G32260.1	promoter	promoter	promoter	65	AT2G32260
Chr2:13704178-13704199;+	Chr2	13704178	13704199	22	+	63.8197	13704198	9	AT2G32270.1	promoter	fiveUTR	promoter	0	AT2G32270
Chr2:13713032-13713163;+	Chr2	13713032	13713163	132	+	133.064	13713042	9	AT2G32280.1	promoter	promoter	promoter	12	AT2G32280
Chr2:13718878-13718962;+	Chr2	13718878	13718962	85	+	21.1797	13718882	7	AT2G32295.1	intergenic	promoter	intergenic	66
Chr2:13719163-13719181;+	Chr2	13719163	13719181	19	+	6.73266	13719163	2	AT2G32295.1	proximal	fiveUTR	proximal	12	AT2G32295
Chr2:13719202-13719296;+	Chr2	13719202	13719296	95	+	63.3782	13719204	9	AT2G32295.1	promoter	fiveUTR	promoter	5	AT2G32295
Chr2:13722405-13722491;+	Chr2	13722405	13722491	87	+	821.145	13722428	9	AT2G32300.1	promoter	promoter	promoter	2	AT2G32300
Chr2:13726756-13726869;+	Chr2	13726756	13726869	114	+	122.96	13726814	9	AT2G32320.1;AT2G32320.2;AT2G32320.3	promoter	promoter	promoter	21	AT2G32320	AT2G32315
Chr2:13757574-13757581;+	Chr2	13757574	13757581	8	+	9.78476	13757581	6	AT2G32410.1;AT2G32410.2	promoter	promoter	promoter	1	AT2G32410
Chr2:13774466-13774610;+	Chr2	13774466	13774610	145	+	87.0197	13774580	9	AT2G32430.1;AT2G32440.2	promoter	promoter	promoter	38	AT2G32440
Chr2:13775463-13775622;+	Chr2	13775463	13775622	160	+	60.7127	13775573	9	AT2G32440.2;AT2G32440.1	promoter	promoter	promoter	16	AT2G32440
Chr2:13778309-13778501;+	Chr2	13778309	13778501	193	+	80.2373	13778388	9	AT2G32450.1	promoter	promoter	promoter	88	AT2G32450
Chr2:13791872-13791884;+	Chr2	13791872	13791884	13	+	22.3829	13791883	6	AT2G32487.1	promoter	promoter	promoter	11	AT2G32487
Chr2:13809211-13809270;+	Chr2	13809211	13809270	60	+	38.0783	13809267	9	AT2G32530.1	promoter	fiveUTR	promoter	1	AT2G32530
Chr2:13814572-13814698;+	Chr2	13814572	13814698	127	+	141.234	13814644	9	AT2G32540.1	promoter	fiveUTR	promoter	42	AT2G32540
Chr2:13819357-13819369;+	Chr2	13819357	13819369	13	+	12.7642	13819360	6	AT2G32550.1	promoter	promoter	promoter	2	AT2G32550
Chr2:13820955-13821038;+	Chr2	13820955	13821038	84	+	6.43147	13821033	3	AT2G32550.1	intron	CDS	intron	27	AT2G32550
Chr2:13824593-13824596;+	Chr2	13824593	13824596	4	+	24.8273	13824595	9	AT2G32560.1	proximal	promoter	proximal	0	AT2G32560
Chr2:13824715-13824905;+	Chr2	13824715	13824905	191	+	500.338	13824801	9	AT2G32560.1	promoter	fiveUTR	promoter	0	AT2G32560
Chr2:13826514-13826553;+	Chr2	13826514	13826553	40	+	13.596	13826515	6	AT2G32560.1	intron	threeUTR	intron	27	AT2G32560
Chr2:13827627-13827838;+	Chr2	13827627	13827838	212	+	210.53	13827726	9	AT2G32580.2;AT2G32580.1	promoter	fiveUTR	promoter	21	AT2G32580
Chr2:13836188-13836194;+	Chr2	13836188	13836194	7	+	8.71942	13836190	3	AT2G32610.1	promoter	promoter	promoter	2	AT2G32610
Chr2:13840693-13840700;+	Chr2	13840693	13840700	8	+	6.45501	13840695	2	AT2G32620.1	promoter	promoter	promoter	1	AT2G32620
Chr2:13844792-13844835;+	Chr2	13844792	13844835	44	+	10.6134	13844827	5	AT2G32630.1	promoter	promoter	promoter	27	AT2G32630
Chr2:13851061-13851071;+	Chr2	13851061	13851071	11	+	83.1538	13851068	9	AT2G32650.1;AT2G32650.2	promoter	promoter	promoter	3	AT2G32650	AT2G32640
Chr2:13866731-13866893;+	Chr2	13866731	13866893	163	+	911.766	13866789	9	AT2G32700.1;AT2G32700.6;AT2G32700.7;AT2G32700.3;AT2G32700.4;AT2G32700.2;AT2G32700.5	promoter	promoter	promoter	12	AT2G32700
Chr2:13873330-13873348;+	Chr2	13873330	13873348	19	+	8.0408	13873331	2	AT2G32710.1;AT2G32710.2	proximal	promoter	proximal	16	AT2G32710
Chr2:13873385-13873576;+	Chr2	13873385	13873576	192	+	72.2955	13873448	9	AT2G32710.1;AT2G32710.2	promoter	promoter	promoter	9	AT2G32710
Chr2:13879998-13880222;+	Chr2	13879998	13880222	225	+	1258.33	13880086	9	AT2G32730.1	promoter	fiveUTR	promoter	26	AT2G32730
Chr2:13883173-13883212;+	Chr2	13883173	13883212	40	+	6.38333	13883187	2	AT2G32730.1	CDS	CDS	CDS	5	AT2G32730
Chr2:13891832-13891879;+	Chr2	13891832	13891879	48	+	31.5405	13891871	9	AT2G32760.1;AT2G32760.2	promoter	fiveUTR	promoter	36	AT2G32760
Chr2:13894863-13894929;+	Chr2	13894863	13894929	67	+	30.0503	13894873	9	AT2G32765.1	promoter	fiveUTR	promoter	19	AT2G32765
Chr2:13909419-13909504;+	Chr2	13909419	13909504	86	+	11.4115	13909435	8	AT2G32795.1	promoter	promoter	promoter	29	AT2G32795
Chr2:13916432-13916494;+	Chr2	13916432	13916494	63	+	21.3441	13916453	8	AT2G32800.1	promoter	promoter	promoter	0	AT2G32800
Chr2:13930941-13930942;+	Chr2	13930941	13930942	2	+	15.9284	13930941	9		intergenic	intergenic	intergenic	0
Chr2:13940185-13940218;+	Chr2	13940185	13940218	34	+	60.5824	13940188	9	AT2G32860.2;AT2G32860.1	promoter	promoter	promoter	0	AT2G32860
Chr2:13953719-13953787;+	Chr2	13953719	13953787	69	+	168.331	13953747	9	AT2G32900.1	promoter	promoter	promoter	15	AT2G32900	AT2G32890
Chr2:13959062-13959140;+	Chr2	13959062	13959140	79	+	14.4584	13959066	9	AT2G32905.1;AT2G32910.1	promoter	promoter	promoter	1	AT2G32910
Chr2:13960293-13960321;+	Chr2	13960293	13960321	29	+	7.27279	13960319	2	AT2G32910.1	CDS	CDS	CDS	1	AT2G32910
Chr2:13977875-13977998;+	Chr2	13977875	13977998	124	+	150.772	13977943	9	AT2G32950.1	promoter	promoter	promoter	0	AT2G32950
Chr2:13987863-13987885;+	Chr2	13987863	13987885	23	+	38.0638	13987866	9	AT2G32960.1	promoter	fiveUTR	promoter	0	AT2G32960
Chr2:14003200-14003220;+	Chr2	14003200	14003220	21	+	6.47419	14003201	2	AT2G32990.1	promoter	promoter	promoter	0	AT2G32990
Chr2:14003247-14003281;+	Chr2	14003247	14003281	35	+	21.7689	14003256	9	AT2G32990.1	promoter	fiveUTR	promoter	4	AT2G32990
Chr2:14021824-14021933;+	Chr2	14021824	14021933	110	+	175.795	14021827	9	AT2G33050.1	promoter	promoter	promoter	6	AT2G33050
Chr2:14025509-14025661;+	Chr2	14025509	14025661	153	+	51.3631	14025630	9	AT2G33060.1	fiveUTR	fiveUTR	fiveUTR	79	AT2G33060
Chr2:14025686-14025722;+	Chr2	14025686	14025722	37	+	10.9493	14025686	6	AT2G33060.1	CDS	CDS	CDS	1	AT2G33060
Chr2:14066389-14066491;+	Chr2	14066389	14066491	103	+	489.113	14066469	9	AT2G33180.1	promoter	fiveUTR	promoter	12	AT2G33180
Chr2:14078836-14078965;+	Chr2	14078836	14078965	130	+	684.649	14078918	9	AT2G33220.1	promoter	promoter	promoter	22	AT2G33220	AT2G33210
Chr2:14097377-14097461;+	Chr2	14097377	14097461	85	+	58.5335	14097439	9	AT2G33250.1	promoter	promoter	promoter	28	AT2G33250
Chr2:14098764-14098940;+	Chr2	14098764	14098940	177	+	372.609	14098782	9	AT2G33255.1	promoter	promoter	promoter	34	AT2G33255
Chr2:14099451-14099461;+	Chr2	14099451	14099461	11	+	9.73933	14099458	6	AT2G33255.1	intron	intron	intron	3	AT2G33255
Chr2:14110079-14110103;+	Chr2	14110079	14110103	25	+	12.1977	14110081	6	AT2G33290.1	CDS	CDS	CDS	9	AT2G33290
Chr2:14119529-14119575;+	Chr2	14119529	14119575	47	+	17.8451	14119562	9		antisense	antisense	antisense_CDS	4		AT2G33320
Chr2:14119620-14119697;+	Chr2	14119620	14119697	78	+	41.5271	14119661	9		antisense	antisense	antisense_CDS	27		AT2G33320
Chr2:14139886-14139991;+	Chr2	14139886	14139991	106	+	60.4448	14139942	9	AT2G33360.1;AT2G33360.2	promoter	promoter	promoter	62	AT2G33360
Chr2:14151063-14151212;+	Chr2	14151063	14151212	150	+	52.3225	14151113	9	AT2G33390.1	promoter	fiveUTR	promoter	24	AT2G33390
Chr2:14155843-14156156;+	Chr2	14155843	14156156	314	+	426.798	14155970	9	AT2G33410.1	promoter	fiveUTR	promoter	38	AT2G33410
Chr2:14162656-14162754;+	Chr2	14162656	14162754	99	+	473.237	14162691	9	AT2G33430.1	promoter	intergenic	promoter	2	AT2G33430
Chr2:14162882-14162892;+	Chr2	14162882	14162892	11	+	28.0293	14162891	9	AT2G33430.1	CDS	intergenic	CDS	0	AT2G33430
Chr2:14163019-14163028;+	Chr2	14163019	14163028	10	+	15.203	14163020	9	AT2G33430.1	CDS	intergenic	CDS	2	AT2G33430
Chr2:14165192-14165286;+	Chr2	14165192	14165286	95	+	177.899	14165233	9	AT2G33435.1	promoter	fiveUTR	promoter	17	AT2G33435
Chr2:14173552-14173712;+	Chr2	14173552	14173712	161	+	3180.87	14173584	9	AT2G33450.1	promoter	promoter	promoter	23	AT2G33450
Chr2:14181158-14181304;+	Chr2	14181158	14181304	147	+	54.4965	14181219	9	AT2G33480.1;AT2G33480.2	promoter	promoter	promoter	3	AT2G33480
Chr2:14183264-14183490;+	Chr2	14183264	14183490	227	+	367.68	14183305	9	AT2G33490.1	proximal	promoter	proximal	108	AT2G33490
Chr2:14194105-14194169;+	Chr2	14194105	14194169	65	+	86.802	14194129	9	AT2G33510.1;AT2G33510.2	promoter	promoter	promoter	2	AT2G33510	AT2G33509
Chr2:14217169-14217278;+	Chr2	14217169	14217278	110	+	187.605	14217233	9	AT2G33570.1	promoter	fiveUTR	promoter	9	AT2G33570
Chr2:14224230-14224318;+	Chr2	14224230	14224318	89	+	14.6763	14224233	5	AT2G33590.1	promoter	promoter	promoter	41	AT2G33590	AT2G33585
Chr2:14224395-14224625;+	Chr2	14224395	14224625	231	+	749.87	14224554	9	AT2G33590.1	fiveUTR	fiveUTR	fiveUTR	50	AT2G33590	AT2G33585
Chr2:14226742-14226903;+	Chr2	14226742	14226903	162	+	217.309	14226767	9	AT2G33600.1	promoter	promoter	promoter	95	AT2G33600
Chr2:14228955-14229061;+	Chr2	14228955	14229061	107	+	108.673	14228967	9	AT2G33610.1	promoter	promoter	promoter	33	AT2G33610
Chr2:14234182-14234259;+	Chr2	14234182	14234259	78	+	35.7289	14234221	9	AT2G33620.4;AT2G33620.2;AT2G33620.1;AT2G33620.3	promoter	promoter	promoter	20	AT2G33620
Chr2:14248176-14248216;+	Chr2	14248176	14248216	41	+	12.6901	14248205	7		intergenic	fiveUTR	intergenic	3
Chr2:14253353-14253534;+	Chr2	14253353	14253534	182	+	181.34	14253462	9	AT2G33700.1	promoter	fiveUTR	promoter	37	AT2G33700
Chr2:14269514-14269654;+	Chr2	14269514	14269654	141	+	176.12	14269568	9	AT2G33740.1;AT2G33740.2	promoter	promoter	promoter	31	AT2G33740	AT2G33735
Chr2:14275791-14275806;+	Chr2	14275791	14275806	16	+	41.9842	14275793	9	AT2G33760.1	promoter	promoter	promoter	0	AT2G33760
Chr2:14296975-14297002;+	Chr2	14296975	14297002	28	+	54.0286	14296976	9	AT2G33793.1	promoter	promoter	promoter	6	AT2G33793
Chr2:14314839-14315062;+	Chr2	14314839	14315062	224	+	980.812	14314947	9	AT2G33840.1	promoter	fiveUTR	promoter	16	AT2G33840	AT2G33835
Chr2:14317636-14317800;+	Chr2	14317636	14317800	165	+	375.649	14317696	9	AT2G33845.1	promoter	fiveUTR	promoter	10	AT2G33845
Chr2:14324586-14324697;+	Chr2	14324586	14324697	112	+	14.9531	14324652	5		antisense	antisense	antisense_threeUTR	27		AT2G33855
Chr2:14365124-14365135;+	Chr2	14365124	14365135	12	+	5.93183	14365126	2	AT2G34000.1	promoter	fiveUTR	promoter	6	AT2G34000
Chr2:14368558-14368585;+	Chr2	14368558	14368585	28	+	11.2372	14368572	4	AT2G34010.1	proximal	promoter	proximal	2	AT2G34010
Chr2:14384869-14385008;+	Chr2	14384869	14385008	140	+	72.1372	14384897	9	AT2G34060.1	promoter	fiveUTR	promoter	27	AT2G34060
Chr2:14389525-14389570;+	Chr2	14389525	14389570	46	+	10.7351	14389545	5		antisense	antisense	antisense_intron	20		AT2G34070
Chr2:14389613-14389655;+	Chr2	14389613	14389655	43	+	9.07751	14389626	4		antisense	antisense	antisense_CDS	27		AT2G34070
Chr2:14393380-14393594;+	Chr2	14393380	14393594	215	+	266.752	14393479	9	AT2G34110.1	intron	promoter	intron	26	AT2G34110	AT2G34080
Chr2:14426176-14426284;+	Chr2	14426176	14426284	109	+	208.299	14426243	9	AT2G34160.1	promoter	fiveUTR	promoter	15	AT2G34160
Chr2:14427666-14427931;+	Chr2	14427666	14427931	266	+	118.384	14427816	9	AT2G34170.1;AT2G34170.2	proximal	promoter	proximal	48	AT2G34170
Chr2:14428046-14428092;+	Chr2	14428046	14428092	47	+	7.79362	14428048	3	AT2G34170.1;AT2G34170.2	proximal	fiveUTR	proximal	10	AT2G34170
Chr2:14428206-14428259;+	Chr2	14428206	14428259	54	+	41.5517	14428208	9	AT2G34170.1;AT2G34170.2	promoter	fiveUTR	promoter	10	AT2G34170
Chr2:14428280-14428362;+	Chr2	14428280	14428362	83	+	16.3533	14428280	9	AT2G34170.1;AT2G34170.2	promoter	fiveUTR	promoter	65	AT2G34170
Chr2:14434386-14434431;+	Chr2	14434386	14434431	46	+	9.8236	14434410	5	AT2G34185.1;AT2G34185.2;AT2G34185.3	promoter	promoter	promoter	4	AT2G34185
Chr2:14436791-14436813;+	Chr2	14436791	14436813	23	+	18.1867	14436798	9	AT2G34190.1	promoter	fiveUTR	promoter	0	AT2G34190
Chr2:14436941-14436962;+	Chr2	14436941	14436962	22	+	8.73665	14436945	3	AT2G34190.1	fiveUTR	fiveUTR	fiveUTR	0	AT2G34190
Chr2:14440500-14440753;+	Chr2	14440500	14440753	254	+	66.3206	14440645	9	AT2G34200.1	promoter	fiveUTR	promoter	16	AT2G34200
Chr2:14458607-14458617;+	Chr2	14458607	14458617	11	+	6.78	14458611	4	AT2G34238.1	proximal	promoter	proximal	0	AT2G34238
Chr2:14462035-14462201;+	Chr2	14462035	14462201	167	+	1658.9	14462119	9	AT2G34250.1;AT2G34250.2	promoter	promoter	promoter	11	AT2G34250
Chr2:14462228-14462248;+	Chr2	14462228	14462248	21	+	5.4198	14462248	2	AT2G34250.1;AT2G34250.2	fiveUTR	promoter	fiveUTR	0	AT2G34250
Chr2:14465792-14465914;+	Chr2	14465792	14465914	123	+	1022.25	14465850	9	AT2G34260.1;AT2G34260.2	promoter	promoter	promoter	2	AT2G34260
Chr2:14486537-14486554;+	Chr2	14486537	14486554	18	+	10.129	14486539	5	AT2G34330.1	promoter	promoter	promoter	2	AT2G34330
Chr2:14496297-14496377;+	Chr2	14496297	14496377	81	+	44.49	14496367	9	AT2G34355.1	promoter	fiveUTR	promoter	2	AT2G34355
Chr2:14498569-14498700;+	Chr2	14498569	14498700	132	+	244.011	14498614	9	AT2G34357.1	promoter	promoter	promoter	41	AT2G34357
Chr2:14512706-14512744;+	Chr2	14512706	14512744	39	+	22.8911	14512714	9	AT2G34380.1	promoter	promoter	promoter	6	AT2G34380
Chr2:14516195-14516279;+	Chr2	14516195	14516279	85	+	18.9885	14516227	9	AT2G34400.1	promoter	CDS	promoter	1	AT2G34400	AT2G34390
Chr2:14518388-14518509;+	Chr2	14518388	14518509	122	+	59.2102	14518407	9	AT2G34410.1;AT2G34410.2;AT2G34410.3	promoter	promoter	promoter	21	AT2G34410
Chr2:14518550-14518598;+	Chr2	14518550	14518598	49	+	9.50338	14518569	5	AT2G34410.1;AT2G34410.2;AT2G34410.3	promoter	fiveUTR	promoter	13	AT2G34410
Chr2:14522714-14522804;+	Chr2	14522714	14522804	91	+	18.1642	14522787	8		antisense	exon	antisense_CDS	46		AT2G34420
Chr2:14524658-14524813;+	Chr2	14524658	14524813	156	+	1842.61	14524757	9	AT2G34430.1	promoter	fiveUTR	promoter	0	AT2G34430
Chr2:14529581-14529708;+	Chr2	14529581	14529708	128	+	697.52	14529628	9	AT2G34460.1	promoter	promoter	promoter	6	AT2G34460	AT2G34450
Chr2:14560112-14560206;+	Chr2	14560112	14560206	95	+	208.766	14560192	9	AT2G34560.1;AT2G34560.2	promoter	promoter	promoter	4	AT2G34560
Chr2:14575383-14575397;+	Chr2	14575383	14575397	15	+	19.9569	14575391	9	AT2G34610.1	promoter	promoter	promoter	0	AT2G34610
Chr2:14577160-14577255;+	Chr2	14577160	14577255	96	+	422.604	14577179	9	AT2G34620.1	promoter	promoter	promoter	2	AT2G34620
Chr2:14578426-14578496;+	Chr2	14578426	14578496	71	+	9.18146	14578433	5	AT2G34630.2;AT2G34630.1	proximal	promoter	proximal	18	AT2G34630
Chr2:14578518-14578588;+	Chr2	14578518	14578588	71	+	360.894	14578573	9	AT2G34630.2;AT2G34630.1	promoter	promoter	promoter	17	AT2G34630
Chr2:14578609-14578655;+	Chr2	14578609	14578655	47	+	76.7831	14578613	9	AT2G34630.2;AT2G34630.1	promoter	promoter	promoter	18	AT2G34630
Chr2:14596617-14596655;+	Chr2	14596617	14596655	39	+	5.36852	14596642	2	AT2G34655.1	promoter	promoter	promoter	19	AT2G34655
Chr2:14602475-14602713;+	Chr2	14602475	14602713	239	+	217.463	14602621	9	AT2G34660.2;AT2G34660.1	promoter	promoter	promoter	13	AT2G34660
Chr2:14630301-14630426;+	Chr2	14630301	14630426	126	+	394.972	14630331	9	AT2G34690.1	promoter	fiveUTR	promoter	16	AT2G34690
Chr2:14654217-14654342;+	Chr2	14654217	14654342	126	+	401.819	14654263	9	AT2G34730.1;AT2G34730.2	promoter	promoter	promoter	0	AT2G34730
Chr2:14665713-14665719;+	Chr2	14665713	14665719	7	+	7.45616	14665714	2	AT2G34770.1	promoter	promoter	promoter	0	AT2G34770	AT2G34760
Chr2:14665783-14665867;+	Chr2	14665783	14665867	85	+	325.199	14665787	9	AT2G34770.1	fiveUTR	fiveUTR	fiveUTR	9	AT2G34770	AT2G34760
Chr2:14668437-14668546;+	Chr2	14668437	14668546	110	+	162.202	14668495	9	AT2G34780.2;AT2G34780.1	promoter	promoter	promoter	46	AT2G34780
Chr2:14685252-14685284;+	Chr2	14685252	14685284	33	+	6.94787	14685264	2	AT2G34810.1	promoter	promoter	promoter	5	AT2G34810
Chr2:14702430-14702515;+	Chr2	14702430	14702515	86	+	54.5483	14702501	9	AT2G34840.1;AT2G34840.2	promoter	promoter	promoter	29	AT2G34840
Chr2:14708304-14708389;+	Chr2	14708304	14708389	86	+	924.606	14708361	9	AT2G34860.1;AT2G34860.2	promoter	promoter	promoter	6	AT2G34860
Chr2:14726837-14726847;+	Chr2	14726837	14726847	11	+	25.1355	14726840	9	AT2G34910.1	promoter	promoter	promoter	2	AT2G34910
Chr2:14734039-14734086;+	Chr2	14734039	14734086	48	+	13.6464	14734074	7	AT2G34925.1	proximal	promoter	proximal	15	AT2G34925
Chr2:14736077-14736169;+	Chr2	14736077	14736169	93	+	62.3197	14736155	9		intergenic	promoter	intergenic	41
Chr2:14746226-14746341;+	Chr2	14746226	14746341	116	+	628.825	14746295	9	AT2G34970.1	promoter	promoter	promoter	15	AT2G34970	AT2G34960
Chr2:14748856-14748917;+	Chr2	14748856	14748917	62	+	17.6006	14748870	7	AT2G34980.1	promoter	promoter	promoter	6	AT2G34980
Chr2:14754234-14754396;+	Chr2	14754234	14754396	163	+	309.772	14754322	9	AT2G35010.1;AT2G35010.2	promoter	promoter	promoter	1	AT2G35010
Chr2:14756712-14756793;+	Chr2	14756712	14756793	82	+	61.7021	14756771	9	AT2G35020.1	promoter	fiveUTR	promoter	6	AT2G35020
Chr2:14757906-14758028;+	Chr2	14757906	14758028	123	+	28.142	14757992	9	AT2G35020.1	intron	intron	intron	30	AT2G35020
Chr2:14768680-14768876;+	Chr2	14768680	14768876	197	+	455.785	14768780	9	AT2G35050.1	promoter	fiveUTR	promoter	4	AT2G35050
Chr2:14830672-14830758;+	Chr2	14830672	14830758	87	+	136.103	14830679	9	AT2G35190.1	promoter	promoter	promoter	26	AT2G35190
Chr2:14836096-14836115;+	Chr2	14836096	14836115	20	+	13.1924	14836107	8	AT2G35210.1;AT2G35210.2	promoter	promoter	promoter	0	AT2G35210
Chr2:14842280-14842360;+	Chr2	14842280	14842360	81	+	44.2341	14842294	9	AT2G35230.1;AT2G35230.2	promoter	promoter	promoter	2	AT2G35230
Chr2:14849480-14849610;+	Chr2	14849480	14849610	131	+	951.729	14849537	9	AT2G35260.1	promoter	fiveUTR	promoter	0	AT2G35260
Chr2:14856838-14856908;+	Chr2	14856838	14856908	71	+	13.5394	14856900	7	AT2G35270.1	proximal	fiveUTR	proximal	51	AT2G35270
Chr2:14868925-14869041;+	Chr2	14868925	14869041	117	+	141.828	14868982	9	AT2G35330.1;AT2G35330.2	promoter	fiveUTR	promoter	7	AT2G35330	AT2G35320
Chr2:14872264-14872335;+	Chr2	14872264	14872335	72	+	76.5908	14872332	9	AT2G35340.1	promoter	promoter	promoter	12	AT2G35340
Chr2:14891072-14891260;+	Chr2	14891072	14891260	189	+	1409.27	14891151	9	AT2G35370.1	promoter	fiveUTR	promoter	48	AT2G35370	AT2G35360
Chr2:14892600-14892612;+	Chr2	14892600	14892612	13	+	30.5889	14892608	9	AT2G35380.1;AT2G35380.2	promoter	fiveUTR	promoter	7	AT2G35380
Chr2:14898290-14898375;+	Chr2	14898290	14898375	86	+	1182.77	14898329	9	AT2G35410.1	promoter	promoter	promoter	5	AT2G35410
Chr2:14898399-14898447;+	Chr2	14898399	14898447	49	+	35.4984	14898401	9	AT2G35410.1	promoter	CDS	promoter	19	AT2G35410
Chr2:14898549-14898590;+	Chr2	14898549	14898590	42	+	12.575	14898588	6	AT2G35410.1	CDS	CDS	CDS	20	AT2G35410
Chr2:14910337-14910423;+	Chr2	14910337	14910423	87	+	63.5153	14910411	9	AT2G35480.1	promoter	promoter	promoter	2	AT2G35480
Chr2:14913988-14914075;+	Chr2	14913988	14914075	88	+	382.577	14914015	9	AT2G35500.1	promoter	promoter	promoter	13	AT2G35500	AT2G35490
Chr2:14921487-14921582;+	Chr2	14921487	14921582	96	+	533.08	14921498	9	AT2G35520.1;AT2G35520.2	promoter	promoter	promoter	26	AT2G35520
Chr2:14927075-14927137;+	Chr2	14927075	14927137	63	+	10.2032	14927107	6	AT2G35540.1	promoter	promoter	promoter	12	AT2G35540
Chr2:14929238-14929334;+	Chr2	14929238	14929334	97	+	27.9481	14929282	9	AT2G35550.4;AT2G35550.1;AT2G35550.2;AT2G35550.3	promoter	promoter	promoter	8	AT2G35550
Chr2:14931777-14931880;+	Chr2	14931777	14931880	104	+	25.6081	14931792	6		antisense	reverse	antisense_exon	31		AT2G35570
Chr2:14946043-14946168;+	Chr2	14946043	14946168	126	+	267.618	14946065	9	AT2G35605.1	promoter	promoter	promoter	2	AT2G35605
Chr2:14966617-14966782;+	Chr2	14966617	14966782	166	+	127.954	14966701	9	AT2G35630.1	promoter	promoter	promoter	9	AT2G35630
Chr2:14980882-14981049;+	Chr2	14980882	14981049	168	+	1045.85	14981002	9	AT2G35635.1	promoter	fiveUTR	promoter	13	AT2G35635
Chr2:14985475-14985564;+	Chr2	14985475	14985564	90	+	87.4892	14985500	9	AT2G35650.1	promoter	promoter	promoter	14	AT2G35650
Chr2:14988447-14988515;+	Chr2	14988447	14988515	69	+	15.5269	14988488	8	AT2G35660.1;AT2G35660.2;AT2G35660.3	promoter	promoter	promoter	30	AT2G35660
Chr2:14999752-14999822;+	Chr2	14999752	14999822	71	+	29.3805	14999807	9	AT2G35690.1	promoter	promoter	promoter	49	AT2G35690
Chr2:15005097-15005103;+	Chr2	15005097	15005103	7	+	11.7359	15005098	7	AT2G35700.1	proximal	promoter	proximal	3	AT2G35700
Chr2:15016641-15016787;+	Chr2	15016641	15016787	147	+	348.207	15016718	9	AT2G35720.1	promoter	promoter	promoter	21	AT2G35720
Chr2:15023490-15023547;+	Chr2	15023490	15023547	58	+	25.5132	15023544	9	AT2G35738.2;AT2G35738.1;AT2G35738.3	promoter	promoter	promoter	31	AT2G35738	AT2G35736
Chr2:15031919-15031945;+	Chr2	15031919	15031945	27	+	6.60251	15031923	2	AT2G35760.1	promoter	fiveUTR	promoter	3	AT2G35760
Chr2:15031968-15031994;+	Chr2	15031968	15031994	27	+	15.3033	15031968	8	AT2G35760.1	promoter	fiveUTR	promoter	3	AT2G35760
Chr2:15040650-15040741;+	Chr2	15040650	15040741	92	+	584.086	15040713	9	AT2G35790.1	promoter	promoter	promoter	8	AT2G35790
Chr2:15042175-15042256;+	Chr2	15042175	15042256	82	+	479.113	15042230	9	AT2G35795.1	promoter	promoter	promoter	22	AT2G35795
Chr2:15043971-15044106;+	Chr2	15043971	15044106	136	+	198.324	15044068	9	AT2G35800.1	promoter	promoter	promoter	35	AT2G35800
Chr2:15049111-15049186;+	Chr2	15049111	15049186	76	+	232.823	15049151	9	AT2G35810.1	promoter	promoter	promoter	18	AT2G35810
Chr2:15050847-15050930;+	Chr2	15050847	15050930	84	+	120.568	15050913	9	AT2G35820.1	promoter	fiveUTR	promoter	10	AT2G35820
Chr2:15052155-15052308;+	Chr2	15052155	15052308	154	+	231.836	15052256	9	AT2G35820.1;AT2G35830.2;AT2G35830.1	promoter	promoter	promoter	23	AT2G35830
Chr2:15053509-15053735;+	Chr2	15053509	15053735	227	+	542.164	15053610	9	AT2G35840.1;AT2G35840.2;AT2G35840.3	promoter	promoter	promoter	23	AT2G35840
Chr2:15056601-15056688;+	Chr2	15056601	15056688	88	+	10.3958	15056646	7	AT2G35840.3;AT2G35850.1	intron	intron	intron	15	AT2G35850
Chr2:15059689-15059873;+	Chr2	15059689	15059873	185	+	274.594	15059817	9	AT2G35860.1	promoter	promoter	promoter	67	AT2G35860	AT2G35859
Chr2:15066221-15066226;+	Chr2	15066221	15066226	6	+	10.7204	15066223	5		reverse	exon	intergenic	2		AT2G35880
Chr2:15075444-15075647;+	Chr2	15075444	15075647	204	+	128.373	15075581	9	AT2G35920.1	promoter	promoter	promoter	23	AT2G35920
Chr2:15090808-15090892;+	Chr2	15090808	15090892	85	+	58.618	15090868	9	AT2G35945.1	promoter	exon	promoter	34	AT2G35945	AT2G35940
Chr2:15107026-15107144;+	Chr2	15107026	15107144	119	+	173.472	15107081	9	AT2G35960.1	fiveUTR	fiveUTR	fiveUTR	3	AT2G35960
Chr2:15110588-15110624;+	Chr2	15110588	15110624	37	+	61.6184	15110592	9	AT2G35980.1	promoter	fiveUTR	promoter	2	AT2G35980
Chr2:15117029-15117193;+	Chr2	15117029	15117193	165	+	268.664	15117079	9	AT2G36000.1;AT2G36000.2	promoter	promoter	promoter	13	AT2G36000
Chr2:15119508-15119578;+	Chr2	15119508	15119578	71	+	35.651	15119534	9	AT2G36010.1;AT2G36010.3;AT2G36010.2	promoter	promoter	promoter	9	AT2G36010
Chr2:15127133-15127212;+	Chr2	15127133	15127212	80	+	108.291	15127197	9	AT2G36026.1	promoter	promoter	promoter	1	AT2G36026
Chr2:15127234-15127265;+	Chr2	15127234	15127265	32	+	21.0114	15127249	9	AT2G36026.1	promoter	promoter	promoter	3	AT2G36026
Chr2:15158561-15158572;+	Chr2	15158561	15158572	12	+	16.7767	15158568	9	AT2G36090.1	promoter	promoter	promoter	6	AT2G36090
Chr2:15165403-15165479;+	Chr2	15165403	15165479	77	+	803.764	15165438	9	AT2G36120.1	promoter	fiveUTR	promoter	5	AT2G36120
Chr2:15165566-15166092;+	Chr2	15165566	15166092	527	+	145.232	15165668	9	AT2G36120.1	CDS	CDS	CDS	217	AT2G36120
Chr2:15166750-15166872;+	Chr2	15166750	15166872	123	+	260.383	15166781	9	AT2G36130.1	promoter	promoter	promoter	32	AT2G36130
Chr2:15168491-15168583;+	Chr2	15168491	15168583	93	+	722.974	15168558	9	AT2G36130.1;AT2G36145.1;AT2G36140.1	promoter	promoter	promoter	9	AT2G36145
Chr2:15169787-15169907;+	Chr2	15169787	15169907	121	+	695.977	15169849	9	AT2G36160.1	promoter	promoter	promoter	5	AT2G36160
Chr2:15172081-15172150;+	Chr2	15172081	15172150	70	+	554.265	15172118	9	AT2G36170.1	promoter	promoter	promoter	1	AT2G36170
Chr2:15192470-15192574;+	Chr2	15192470	15192574	105	+	238.283	15192481	9	AT2G36220.1	promoter	promoter	promoter	0	AT2G36220
Chr2:15195630-15195688;+	Chr2	15195630	15195688	59	+	86.2389	15195649	9	AT2G36240.1	promoter	promoter	promoter	3	AT2G36240	AT2G36230
Chr2:15214510-15214608;+	Chr2	15214510	15214608	99	+	55.1965	15214570	9	AT2G36305.1	promoter	fiveUTR	promoter	50	AT2G36305	AT2G36300
Chr2:15229035-15229132;+	Chr2	15229035	15229132	98	+	48.0696	15229130	9	AT2G36320.1	fiveUTR	fiveUTR	fiveUTR	60	AT2G36320
Chr2:15229184-15229241;+	Chr2	15229184	15229241	58	+	49.7935	15229227	9	AT2G36320.1	intron	intron	intron	4	AT2G36320
Chr2:15233482-15233647;+	Chr2	15233482	15233647	166	+	138.087	15233623	9	AT2G36330.1	CDS	CDS	CDS	100	AT2G36330
Chr2:15235683-15235794;+	Chr2	15235683	15235794	112	+	105.739	15235716	9	AT2G36340.1	promoter	fiveUTR	promoter	27	AT2G36340
Chr2:15238040-15238070;+	Chr2	15238040	15238070	31	+	22.5218	15238053	9	AT2G36350.1	promoter	promoter	promoter	6	AT2G36350
Chr2:15238092-15238185;+	Chr2	15238092	15238185	94	+	62.1746	15238094	9	AT2G36350.1	promoter	promoter	promoter	33	AT2G36350
Chr2:15242394-15242445;+	Chr2	15242394	15242445	52	+	28.6414	15242431	9	AT2G36355.1;AT2G36355.3;AT2G36355.2	promoter	promoter	promoter	2	AT2G36355
Chr2:15247726-15247796;+	Chr2	15247726	15247796	71	+	35.9657	15247752	9	AT2G36370.1	promoter	promoter	promoter	0	AT2G36370	AT2G36360
Chr2:15257461-15257520;+	Chr2	15257461	15257520	60	+	438.385	15257500	9	AT2G36380.1	promoter	promoter	promoter	32	AT2G36380
Chr2:15257546-15257562;+	Chr2	15257546	15257562	17	+	27.5153	15257548	9	AT2G36380.1	promoter	fiveUTR	promoter	4	AT2G36380
Chr2:15264201-15264301;+	Chr2	15264201	15264301	101	+	141.579	15264251	9	AT2G36390.1	promoter	promoter	promoter	13	AT2G36390
Chr2:15271568-15271581;+	Chr2	15271568	15271581	14	+	12.2349	15271569	6		antisense	proximal	antisense_CDS	4		AT2G36400
Chr2:15278793-15278911;+	Chr2	15278793	15278911	119	+	139.556	15278820	9	AT2G36410.1;AT2G36410.3;AT2G36410.2	promoter	promoter	promoter	48	AT2G36410
Chr2:15286276-15286361;+	Chr2	15286276	15286361	86	+	19.8522	15286340	9	AT2G36420.1	proximal	fiveUTR	proximal	25	AT2G36420
Chr2:15286388-15286462;+	Chr2	15286388	15286462	75	+	17.8892	15286423	9	AT2G36420.1	promoter	fiveUTR	promoter	9	AT2G36420
Chr2:15290148-15290224;+	Chr2	15290148	15290224	77	+	54.9672	15290205	9	AT2G36430.1	promoter	fiveUTR	promoter	4	AT2G36430
Chr2:15299218-15299236;+	Chr2	15299218	15299236	19	+	6.18315	15299229	2		intergenic	antisense	intergenic	4
Chr2:15299388-15299456;+	Chr2	15299388	15299456	69	+	27.4938	15299395	8		antisense	antisense	antisense_CDS	23		AT2G36470
Chr2:15335490-15335584;+	Chr2	15335490	15335584	95	+	83.4172	15335558	9	AT2G36570.1	promoter	fiveUTR	promoter	5	AT2G36570
Chr2:15339117-15339220;+	Chr2	15339117	15339220	104	+	1011.97	15339130	9	AT2G36580.1	promoter	promoter	promoter	24	AT2G36580
Chr2:15339247-15339254;+	Chr2	15339247	15339254	8	+	7.22816	15339247	3	AT2G36580.1	fiveUTR	fiveUTR	fiveUTR	3	AT2G36580
Chr2:15379694-15379712;+	Chr2	15379694	15379712	19	+	207.367	15379701	9	AT2G36690.1	promoter	promoter	promoter	1	AT2G36690
Chr2:15393072-15393129;+	Chr2	15393072	15393129	58	+	35.6825	15393088	9	AT2G36720.1	promoter	promoter	promoter	1	AT2G36720
Chr2:15445305-15445614;+	Chr2	15445305	15445614	310	+	10225.9	15445433	9	AT2G36830.1	promoter	fiveUTR	promoter	3	AT2G36830
Chr2:15445636-15445840;+	Chr2	15445636	15445840	205	+	75.256	15445735	9	AT2G36830.1	CDS	CDS	CDS	60	AT2G36830
Chr2:15445961-15446003;+	Chr2	15445961	15446003	43	+	13.198	15445961	8	AT2G36830.1	intron	intron	intron	33	AT2G36830
Chr2:15485713-15485729;+	Chr2	15485713	15485729	17	+	34.1224	15485720	9	AT2G36890.1	promoter	promoter	promoter	3	AT2G36890
Chr2:15501962-15502096;+	Chr2	15501962	15502096	135	+	399.9	15502016	9	AT2G36910.1	promoter	fiveUTR	promoter	2	AT2G36910
Chr2:15515139-15515166;+	Chr2	15515139	15515166	28	+	100.621	15515142	9	AT2G36950.1	promoter	fiveUTR	promoter	4	AT2G36950
Chr2:15515193-15515251;+	Chr2	15515193	15515251	59	+	16.4229	15515230	9	AT2G36950.1	promoter	CDS	promoter	11	AT2G36950
Chr2:15522926-15523075;+	Chr2	15522926	15523075	150	+	63.7668	15522984	9	AT2G36960.1;AT2G36960.2;AT2G36960.3	promoter	promoter	promoter	36	AT2G36960
Chr2:15528929-15528981;+	Chr2	15528929	15528981	53	+	9.2067	15528966	3	AT2G36970.1	promoter	promoter	promoter	28	AT2G36970
Chr2:15529004-15529037;+	Chr2	15529004	15529037	34	+	192.466	15529007	9	AT2G36970.1	promoter	fiveUTR	promoter	1	AT2G36970
Chr2:15530914-15530986;+	Chr2	15530914	15530986	73	+	12.5138	15530919	8	AT2G36980.1	proximal	promoter	proximal	46	AT2G36980
Chr2:15546458-15546627;+	Chr2	15546458	15546627	170	+	334.669	15546488	9	AT2G37020.2;AT2G37020.1	promoter	promoter	promoter	38	AT2G37020
Chr2:15549006-15549059;+	Chr2	15549006	15549059	54	+	14.9243	15549053	9	AT2G37020.1;AT2G37025.1	promoter	promoter	promoter	27	AT2G37025
Chr2:15549147-15549196;+	Chr2	15549147	15549196	50	+	6.15262	15549151	3	AT2G37025.1	promoter	promoter	promoter	26	AT2G37025
Chr2:15549556-15549561;+	Chr2	15549556	15549561	6	+	7.51268	15549556	3	AT2G37025.1	intron	fiveUTR	intron	5	AT2G37025
Chr2:15568940-15569296;+	Chr2	15568940	15569296	357	+	295.748	15569029	9	AT2G37050.1;AT2G37050.2;AT2G37050.3	promoter	promoter	promoter	229	AT2G37050
Chr2:15575986-15576081;+	Chr2	15575986	15576081	96	+	110.464	15576024	9	AT2G37060.3;AT2G37060.2;AT2G37060.1	promoter	promoter	promoter	3	AT2G37060
Chr2:15591046-15591193;+	Chr2	15591046	15591193	148	+	216.456	15591108	9	AT2G37100.1	promoter	fiveUTR	promoter	28	AT2G37100
Chr2:15592542-15592681;+	Chr2	15592542	15592681	140	+	185.076	15592554	9	AT2G37110.1	promoter	promoter	promoter	75	AT2G37110
Chr2:15608772-15608873;+	Chr2	15608772	15608873	102	+	88.1429	15608831	9	AT2G37160.1;AT2G37160.2	promoter	promoter	promoter	26	AT2G37160	AT2G37150
Chr2:15617707-15617753;+	Chr2	15617707	15617753	47	+	308.618	15617713	9	AT2G37180.1	promoter	promoter	promoter	0	AT2G37180
Chr2:15619519-15619541;+	Chr2	15619519	15619541	23	+	8.01241	15619526	2		antisense	antisense	antisense_threeUTR	1		AT2G37190
Chr2:15620330-15620373;+	Chr2	15620330	15620373	44	+	44.2396	15620331	9	AT2G37195.1	promoter	promoter	promoter	19	AT2G37195	AT2G37190
Chr2:15635417-15635456;+	Chr2	15635417	15635456	40	+	7.90196	15635456	3		antisense	antisense	antisense_CDS	20		AT2G37220
Chr2:15636071-15636072;+	Chr2	15636071	15636072	2	+	3.28404	15636072	2		antisense	antisense	antisense_CDS	0		AT2G37220
Chr2:15641905-15642010;+	Chr2	15641905	15642010	106	+	291.781	15641943	9	AT2G37250.1	promoter	promoter	promoter	23	AT2G37250	AT2G37240
Chr2:15650243-15650346;+	Chr2	15650243	15650346	104	+	23.8786	15650279	9	AT2G37280.1	proximal	promoter	proximal	24	AT2G37280
Chr2:15667209-15667253;+	Chr2	15667209	15667253	45	+	7.5672	15667209	3	AT2G37320.1	promoter	promoter	promoter	37	AT2G37320	AT2G37310
Chr2:15669138-15669254;+	Chr2	15669138	15669254	117	+	123.13	15669139	9	AT2G37330.1	promoter	promoter	promoter	3	AT2G37330
Chr2:15673624-15673691;+	Chr2	15673624	15673691	68	+	13.1653	15673688	8	AT2G37362.1	promoter	exon	promoter	47	AT2G37362	AT2G37360
Chr2:15686737-15686789;+	Chr2	15686737	15686789	53	+	18.6005	15686742	7	AT2G37380.1	promoter	promoter	promoter	12	AT2G37380
Chr2:15694115-15694143;+	Chr2	15694115	15694143	29	+	7.44851	15694117	3	AT2G37390.2;AT2G37390.1	promoter	promoter	promoter	2	AT2G37390
Chr2:15694198-15694240;+	Chr2	15694198	15694240	43	+	70.874	15694201	9	AT2G37390.2;AT2G37390.1	promoter	promoter	promoter	29	AT2G37390
Chr2:15694326-15694333;+	Chr2	15694326	15694333	8	+	6.32807	15694327	3	AT2G37390.2;AT2G37390.1	CDS	CDS	CDS	2	AT2G37390
Chr2:15700302-15700367;+	Chr2	15700302	15700367	66	+	34.3081	15700356	9	AT2G37420.1	promoter	promoter	promoter	24	AT2G37420
Chr2:15719144-15719190;+	Chr2	15719144	15719190	47	+	8.32852	15719183	3	AT2G37440.1	fiveUTR	fiveUTR	fiveUTR	1	AT2G37440
Chr2:15736758-15736783;+	Chr2	15736758	15736783	26	+	46.4301	15736769	9	AT2G37470.1	promoter	promoter	promoter	3	AT2G37470
Chr2:15737833-15737931;+	Chr2	15737833	15737931	99	+	117.643	15737861	9	AT2G37478.1;AT2G37480.1;AT2G37480.2	promoter	promoter	promoter	23	AT2G37478
Chr2:15750874-15750932;+	Chr2	15750874	15750932	59	+	6.67897	15750932	3	AT2G37530.1	promoter	promoter	promoter	51	AT2G37530
Chr2:15758657-15758709;+	Chr2	15758657	15758709	53	+	8.37842	15758658	4	AT2G37560.1;AT2G37560.2	promoter	promoter	promoter	44	AT2G37560
Chr2:15764661-15764773;+	Chr2	15764661	15764773	113	+	27.665	15764735	9	AT2G37580.1	promoter	fiveUTR	promoter	32	AT2G37580
Chr2:15765732-15765865;+	Chr2	15765732	15765865	134	+	54.6954	15765796	9	AT2G37585.1	promoter	promoter	promoter	23	AT2G37585
Chr2:15779148-15779206;+	Chr2	15779148	15779206	59	+	109.696	15779179	9	AT2G37620.1;AT2G37620.2	promoter	promoter	promoter	1	AT2G37620
Chr2:15779229-15779238;+	Chr2	15779229	15779238	10	+	19.8305	15779230	8	AT2G37620.1;AT2G37620.2	promoter	promoter	promoter	0	AT2G37620
Chr2:15792525-15792604;+	Chr2	15792525	15792604	80	+	41.861	15792561	9	AT2G37650.1	promoter	promoter	promoter	4	AT2G37650
Chr2:15792725-15792748;+	Chr2	15792725	15792748	24	+	14.1908	15792731	8	AT2G37650.1	CDS	CDS	CDS	6	AT2G37650
Chr2:15803454-15803503;+	Chr2	15803454	15803503	50	+	23.4604	15803500	6		antisense	antisense	antisense_CDS	7		AT2G37680
Chr2:15805675-15805692;+	Chr2	15805675	15805692	18	+	28.1146	15805681	9	AT2G37690.1	promoter	promoter	promoter	0	AT2G37690	AT2G37680
Chr2:15805716-15805748;+	Chr2	15805716	15805748	33	+	816.15	15805724	9	AT2G37690.1	promoter	promoter	promoter	1	AT2G37690	AT2G37680
Chr2:15805789-15805850;+	Chr2	15805789	15805850	62	+	9.16636	15805837	4	AT2G37690.1	fiveUTR	fiveUTR	fiveUTR	29	AT2G37690	AT2G37680
Chr2:15830984-15831011;+	Chr2	15830984	15831011	28	+	91.0062	15830989	9	AT2G37750.1	promoter	fiveUTR	promoter	2	AT2G37750
Chr2:15831782-15832025;+	Chr2	15831782	15832025	244	+	382.072	15831852	9	AT2G37760.3;AT2G37760.4;AT2G37760.2;AT2G37760.1;AT2G37760.5	promoter	promoter	promoter	118	AT2G37760
Chr2:15834749-15834898;+	Chr2	15834749	15834898	150	+	271.452	15834865	9	AT2G37770.2;AT2G37770.1	promoter	promoter	promoter	5	AT2G37770
Chr2:15838717-15838863;+	Chr2	15838717	15838863	147	+	761.17	15838773	9	AT2G37790.1	promoter	promoter	promoter	8	AT2G37790
Chr2:15847450-15847529;+	Chr2	15847450	15847529	80	+	16.8437	15847459	9	AT2G37820.1	promoter	promoter	promoter	9	AT2G37820
Chr2:15851834-15851937;+	Chr2	15851834	15851937	104	+	21.6119	15851891	9	AT2G37840.1;AT2G37840.2	promoter	fiveUTR	promoter	21	AT2G37840
Chr2:15856096-15856098;+	Chr2	15856096	15856098	3	+	25.4372	15856097	6	AT2G37840.1;AT2G37840.2	threeUTR	threeUTR	threeUTR	1	AT2G37840
Chr2:15856626-15856658;+	Chr2	15856626	15856658	33	+	79.4644	15856633	9	AT2G37860.2;AT2G37860.1;AT2G37860.3	promoter	promoter	promoter	3	AT2G37860
Chr2:15859238-15859252;+	Chr2	15859238	15859252	15	+	22.4063	15859244	9	AT2G37870.1	promoter	promoter	promoter	0	AT2G37870
Chr2:15872433-15872439;+	Chr2	15872433	15872439	7	+	8.7187	15872435	4		intergenic	promoter	intergenic	0
Chr2:15876724-15876930;+	Chr2	15876724	15876930	207	+	229.816	15876803	9	AT2G37940.1	promoter	promoter	promoter	3	AT2G37940
Chr2:15890947-15891087;+	Chr2	15890947	15891087	141	+	235.974	15891043	9	AT2G37970.1	promoter	CDS	promoter	2	AT2G37970
Chr2:15900601-15900751;+	Chr2	15900601	15900751	151	+	1001.78	15900636	9	AT2G37990.1	promoter	promoter	promoter	20	AT2G37990
Chr2:15901308-15901356;+	Chr2	15901308	15901356	49	+	10.8562	15901311	6	AT2G37990.1	CDS	CDS	CDS	2	AT2G37990
Chr2:15906615-15906794;+	Chr2	15906615	15906794	180	+	25.3504	15906733	9	AT2G38010.1;AT2G38010.2	proximal	promoter	proximal	44	AT2G38010
Chr2:15917005-15917315;+	Chr2	15917005	15917315	311	+	1875.38	15917109	9	AT2G38040.1;AT2G38040.2	promoter	promoter	promoter	98	AT2G38040	AT2G38025
Chr2:15918068-15918093;+	Chr2	15918068	15918093	26	+	7.59732	15918079	3	AT2G38040.1;AT2G38040.2	CDS	CDS	CDS	0	AT2G38040
Chr2:15928592-15928641;+	Chr2	15928592	15928641	50	+	22.3348	15928624	9	AT2G38070.1	promoter	promoter	promoter	4	AT2G38070
Chr2:15934440-15934547;+	Chr2	15934440	15934547	108	+	499.991	15934462	9	AT2G38080.1	promoter	fiveUTR	promoter	5	AT2G38080
Chr2:15972925-15973043;+	Chr2	15972925	15973043	119	+	392.877	15972999	9	AT2G38120.1	promoter	promoter	promoter	7	AT2G38120
Chr2:15980870-15980967;+	Chr2	15980870	15980967	98	+	1388.83	15980890	9	AT2G38140.1	promoter	promoter	promoter	35	AT2G38140	AT2G38130
Chr2:15996226-15996259;+	Chr2	15996226	15996259	34	+	12.8664	15996247	6		intergenic	intergenic	intergenic	1
Chr2:15997081-15997147;+	Chr2	15997081	15997147	67	+	17.2079	15997141	9	AT2G38180.1	promoter	fiveUTR	promoter	21	AT2G38180
Chr2:15997518-15997541;+	Chr2	15997518	15997541	24	+	12.1715	15997521	5	AT2G38180.1	intron	intron	intron	2	AT2G38180
Chr2:15999899-15999987;+	Chr2	15999899	15999987	89	+	13.0831	15999911	7	AT2G38185.4;AT2G38185.3;AT2G38185.1;AT2G38185.2	promoter	promoter	promoter	20	AT2G38185
Chr2:16011696-16011696;+	Chr2	16011696	16011696	1	+	8.06808	16011696	3	AT2G38230.1	CDS	CDS	CDS	0	AT2G38230
Chr2:16018256-16018305;+	Chr2	16018256	16018305	50	+	16.7344	16018261	6	AT2G38250.1	promoter	promoter	promoter	0	AT2G38250
Chr2:16028856-16028955;+	Chr2	16028856	16028955	100	+	17.9208	16028916	6		reverse	antisense	intergenic	2		AT2G38260
Chr2:16049990-16050252;+	Chr2	16049990	16050252	263	+	2543.39	16050076	9	AT2G38310.1	promoter	fiveUTR	promoter	53	AT2G38310
Chr2:16052595-16052614;+	Chr2	16052595	16052614	20	+	7.23474	16052596	2		intergenic	exon	intergenic	13
Chr2:16052639-16052668;+	Chr2	16052639	16052668	30	+	42.1102	16052657	6		intergenic	exon	intergenic	0
Chr2:16055416-16055441;+	Chr2	16055416	16055441	26	+	9.55143	16055441	5	AT2G38320.1	fiveUTR	fiveUTR	fiveUTR	5	AT2G38320
Chr2:16055466-16055491;+	Chr2	16055466	16055491	26	+	20.0487	16055467	9	AT2G38320.1	fiveUTR	fiveUTR	fiveUTR	3	AT2G38320
