## Supplementary data 1 for "Characterization of *Arabidopsis thaliana* promoter bidirectionality and antisense RNAs by depletion of nuclear RNA decay enzymes" (part 2 of 3)

### Sheet: Unidirectional TCs (continued)
TC_id	chr	start	end	width	strand	pooled_TPM	TC_peak	TPM_support	txID_TAIR10	txType_TAIR10	txType_ARAPORT11	txType_TAIR10_anti	IQR	geneID_TAIR10	geneID_TAIR10_anti
Chr2:16061879-16061879;+	Chr2	16061879	16061879	1	+	6.25567	16061879	3	AT2G38325.1	promoter	promoter	promoter	0	AT2G38325
Chr2:16064474-16064577;+	Chr2	16064474	16064577	104	+	160.508	16064539	9	AT2G38330.1	promoter	promoter	promoter	45	AT2G38330
Chr2:16076380-16076420;+	Chr2	16076380	16076420	41	+	859.328	16076385	9	AT2G38380.1	promoter	promoter	promoter	0	AT2G38380
Chr2:16079651-16079702;+	Chr2	16079651	16079702	52	+	980.408	16079680	9	AT2G38390.1	promoter	promoter	promoter	2	AT2G38390
Chr2:16083666-16083706;+	Chr2	16083666	16083706	41	+	47.5688	16083692	9	AT2G38400.1;AT2G38400.2	promoter	promoter	promoter	3	AT2G38400
Chr2:16091067-16091133;+	Chr2	16091067	16091133	67	+	23.8751	16091088	9	AT2G38420.1	promoter	promoter	promoter	14	AT2G38420
Chr2:16095265-16095536;+	Chr2	16095265	16095536	272	+	530.21	16095311	9	AT2G38440.1	promoter	promoter	promoter	82	AT2G38440	AT2G38430
Chr2:16102000-16102083;+	Chr2	16102000	16102083	84	+	103.136	16102038	9	AT2G38450.1	promoter	CDS	promoter	19	AT2G38450
Chr2:16103261-16103333;+	Chr2	16103261	16103333	73	+	17.0913	16103300	7	AT2G38460.1	promoter	promoter	promoter	2	AT2G38460
Chr2:16103819-16103885;+	Chr2	16103819	16103885	67	+	6.61772	16103862	3	AT2G38460.1	intron	intron	intron	38	AT2G38460
Chr2:16108326-16108412;+	Chr2	16108326	16108412	87	+	361.256	16108360	9	AT2G38470.1	promoter	fiveUTR	promoter	2	AT2G38470
Chr2:16108455-16108520;+	Chr2	16108455	16108520	66	+	109.591	16108460	9	AT2G38470.1	promoter	fiveUTR	promoter	1	AT2G38470
Chr2:16114040-16114069;+	Chr2	16114040	16114069	30	+	10.4483	16114047	5		antisense	antisense	antisense_CDS	16		AT2G38490
Chr2:16128373-16128459;+	Chr2	16128373	16128459	87	+	324.23	16128428	9	AT2G38530.1	promoter	fiveUTR	promoter	46	AT2G38530
Chr2:16130309-16130433;+	Chr2	16130309	16130433	125	+	2929.8	16130355	9	AT2G38540.1	promoter	promoter	promoter	3	AT2G38540
Chr2:16132042-16132144;+	Chr2	16132042	16132144	103	+	100.726	16132064	9	AT2G38550.1	promoter	fiveUTR	promoter	28	AT2G38550
Chr2:16134598-16134687;+	Chr2	16134598	16134687	90	+	215.724	16134640	9	AT2G38560.1	promoter	promoter	promoter	2	AT2G38560
Chr2:16138501-16138603;+	Chr2	16138501	16138603	103	+	112.171	16138564	9	AT2G38580.1	promoter	promoter	promoter	10	AT2G38580	AT2G38570
Chr2:16152465-16152565;+	Chr2	16152465	16152565	101	+	69.7718	16152492	9	AT2G38620.1;AT2G38620.2	promoter	promoter	promoter	50	AT2G38620
Chr2:16165942-16166004;+	Chr2	16165942	16166004	63	+	41.7499	16165982	9	AT2G38660.2;AT2G38660.3;AT2G38660.1;AT2G38660.4	promoter	promoter	promoter	26	AT2G38660	AT2G38650
Chr2:16168775-16168976;+	Chr2	16168775	16168976	202	+	791.632	16168897	9	AT2G38670.1	promoter	fiveUTR	promoter	29	AT2G38670
Chr2:16177911-16177962;+	Chr2	16177911	16177962	52	+	180.527	16177921	9	AT2G38695.1;AT2G38695.2;AT2G38695.3	promoter	promoter	promoter	5	AT2G38695	AT2G38690
Chr2:16187913-16187989;+	Chr2	16187913	16187989	77	+	33.637	16187981	9	AT2G38720.1	promoter	promoter	promoter	31	AT2G38720
Chr2:16200994-16201068;+	Chr2	16200994	16201068	75	+	23.1243	16201013	9	AT2G38760.1	promoter	promoter	promoter	35	AT2G38760
Chr2:16210832-16210971;+	Chr2	16210832	16210971	140	+	123.553	16210846	9	AT2G38780.1	promoter	promoter	promoter	97	AT2G38780
Chr2:16216838-16217073;+	Chr2	16216838	16217073	236	+	256.171	16216958	9	AT2G38800.1	promoter	intron	promoter	51	AT2G38800
Chr2:16221801-16221886;+	Chr2	16221801	16221886	86	+	55.8379	16221822	9	AT2G38820.2;AT2G38820.1	promoter	promoter	promoter	6	AT2G38820
Chr2:16227044-16227273;+	Chr2	16227044	16227273	230	+	282.573	16227140	9	AT2G38840.1	promoter	promoter	promoter	148	AT2G38840
Chr2:16238459-16238563;+	Chr2	16238459	16238563	105	+	89.7388	16238513	9	AT2G38880.1;AT2G38880.5;AT2G38880.7;AT2G38880.2;AT2G38880.4;AT2G38880.8;AT2G38880.3;AT2G38880.6	promoter	promoter	promoter	17	AT2G38880
Chr2:16257226-16257244;+	Chr2	16257226	16257244	19	+	27.74	16257228	9	AT2G38940.1	promoter	promoter	promoter	10	AT2G38940
Chr2:16260786-16260925;+	Chr2	16260786	16260925	140	+	209.99	16260863	9	AT2G38950.1	promoter	promoter	promoter	48	AT2G38950
Chr2:16265325-16265461;+	Chr2	16265325	16265461	137	+	66.1787	16265410	9	AT2G38960.3;AT2G38960.1;AT2G38960.2	promoter	promoter	promoter	30	AT2G38960
Chr2:16273884-16273977;+	Chr2	16273884	16273977	94	+	50.0981	16273926	9	AT2G38970.1	promoter	promoter	promoter	30	AT2G38970
Chr2:16282128-16282144;+	Chr2	16282128	16282144	17	+	8.94485	16282129	4	AT2G38995.1;AT2G38995.2	promoter	promoter	promoter	3	AT2G38995
Chr2:16291389-16291506;+	Chr2	16291389	16291506	118	+	1392.62	16291481	9	AT2G39010.1	promoter	fiveUTR	promoter	0	AT2G39010
Chr2:16291536-16291611;+	Chr2	16291536	16291611	76	+	12.8447	16291546	9	AT2G39010.1	promoter	fiveUTR	promoter	59	AT2G39010
Chr2:16292457-16292536;+	Chr2	16292457	16292536	80	+	7.77617	16292533	3	AT2G39010.1	CDS	CDS	CDS	62	AT2G39010
Chr2:16292557-16292584;+	Chr2	16292557	16292584	28	+	9.92959	16292578	5	AT2G39010.1	CDS	CDS	CDS	7	AT2G39010
Chr2:16293177-16293281;+	Chr2	16293177	16293281	105	+	25.245	16293262	9	AT2G39010.1	intron	threeUTR	intron	5	AT2G39010
Chr2:16295266-16295321;+	Chr2	16295266	16295321	56	+	131.438	16295310	9	AT2G39020.1	promoter	fiveUTR	promoter	36	AT2G39020
Chr2:16295345-16295398;+	Chr2	16295345	16295398	54	+	160.86	16295382	9	AT2G39020.1	promoter	fiveUTR	promoter	1	AT2G39020
Chr2:16298225-16298236;+	Chr2	16298225	16298236	12	+	60.2973	16298228	5	AT2G39030.1	promoter	fiveUTR	promoter	0	AT2G39030
Chr2:16303393-16303420;+	Chr2	16303393	16303420	28	+	39.2961	16303396	9	AT2G39050.1	promoter	fiveUTR	promoter	7	AT2G39050
Chr2:16317416-16317465;+	Chr2	16317416	16317465	50	+	47.6629	16317439	9	AT2G39100.1	promoter	promoter	promoter	3	AT2G39100	AT2G39090
Chr2:16319609-16319636;+	Chr2	16319609	16319636	28	+	44.9385	16319628	9	AT2G39110.1	promoter	fiveUTR	promoter	15	AT2G39110
Chr2:16319663-16319753;+	Chr2	16319663	16319753	91	+	37.2453	16319748	9	AT2G39110.1	promoter	fiveUTR	promoter	51	AT2G39110
Chr2:16321712-16321794;+	Chr2	16321712	16321794	83	+	43.7807	16321749	9	AT2G39120.1	promoter	promoter	promoter	30	AT2G39120
Chr2:16330135-16330254;+	Chr2	16330135	16330254	120	+	1184.63	16330197	9	AT2G39140.1	promoter	promoter	promoter	10	AT2G39140
Chr2:16339271-16339295;+	Chr2	16339271	16339295	25	+	6.02996	16339295	3		intergenic	antisense	intergenic	21
Chr2:16339822-16339875;+	Chr2	16339822	16339875	54	+	8.32629	16339856	3		intergenic	reverse	intergenic	2
Chr2:16339898-16339917;+	Chr2	16339898	16339917	20	+	36.242	16339901	9	AT2G39175.1	proximal	proximal	proximal	6	AT2G39175
Chr2:16349965-16349971;+	Chr2	16349965	16349971	7	+	20.7563	16349969	9	AT2G39190.1;AT2G39190.2	promoter	promoter	promoter	3	AT2G39190
Chr2:16349994-16350084;+	Chr2	16349994	16350084	91	+	161.232	16350051	9	AT2G39190.1;AT2G39190.2	promoter	promoter	promoter	6	AT2G39190
Chr2:16381549-16381633;+	Chr2	16381549	16381633	85	+	11.4088	16381622	6	AT2G39230.1	promoter	promoter	promoter	42	AT2G39230
Chr2:16399936-16400008;+	Chr2	16399936	16400008	73	+	155.862	16399984	9	AT2G39270.1	promoter	promoter	promoter	17	AT2G39270	AT2G39260
Chr2:16407144-16407301;+	Chr2	16407144	16407301	158	+	438.244	16407240	9	AT2G39290.1	promoter	fiveUTR	promoter	4	AT2G39290	AT2G39280
Chr2:16423576-16423689;+	Chr2	16423576	16423689	114	+	271.752	16423642	9	AT2G39340.1	promoter	fiveUTR	promoter	6	AT2G39340
Chr2:16430716-16430816;+	Chr2	16430716	16430816	101	+	35.989	16430796	9		antisense	antisense	antisense_CDS	21		AT2G39350
Chr2:16446542-16446623;+	Chr2	16446542	16446623	82	+	21.9838	16446589	9		intergenic	promoter	intergenic	36
Chr2:16452604-16452693;+	Chr2	16452604	16452693	90	+	137.484	16452644	9	AT2G39400.1	promoter	promoter	promoter	6	AT2G39400
Chr2:16455565-16455578;+	Chr2	16455565	16455578	14	+	27.6792	16455570	9	AT2G39410.1;AT2G39410.2	promoter	promoter	promoter	4	AT2G39410
Chr2:16455614-16455624;+	Chr2	16455614	16455624	11	+	7.05399	16455622	2	AT2G39410.1;AT2G39410.2	promoter	promoter	promoter	2	AT2G39410
Chr2:16460334-16460404;+	Chr2	16460334	16460404	71	+	58.2199	16460365	9	AT2G39420.1	promoter	fiveUTR	promoter	8	AT2G39420
Chr2:16463367-16463403;+	Chr2	16463367	16463403	37	+	130.986	16463374	9	AT2G39430.1	promoter	promoter	promoter	0	AT2G39430
Chr2:16474846-16475034;+	Chr2	16474846	16475034	189	+	6024.55	16474888	9	AT2G39460.2;AT2G39460.1	promoter	promoter	promoter	1	AT2G39460
Chr2:16475363-16475493;+	Chr2	16475363	16475493	131	+	10.3778	16475416	6	AT2G39460.2;AT2G39460.1	CDS	CDS	CDS	41	AT2G39460
Chr2:16476190-16476364;+	Chr2	16476190	16476364	175	+	300.728	16476320	9	AT2G39470.1;AT2G39470.2;AT2G39470.3	fiveUTR	fiveUTR	fiveUTR	58	AT2G39470
Chr2:16489011-16489122;+	Chr2	16489011	16489122	112	+	345.168	16489078	9	AT2G39500.1	promoter	promoter	promoter	27	AT2G39500
Chr2:16501588-16501661;+	Chr2	16501588	16501661	74	+	298.703	16501631	9	AT2G39550.1	promoter	promoter	promoter	17	AT2G39550
Chr2:16507847-16507930;+	Chr2	16507847	16507930	84	+	275.701	16507899	9	AT2G39570.1	promoter	promoter	promoter	0	AT2G39570
Chr2:16510297-16510497;+	Chr2	16510297	16510497	201	+	178.572	16510461	9	AT2G39580.1	promoter	promoter	promoter	40	AT2G39580
Chr2:16531617-16531780;+	Chr2	16531617	16531780	164	+	106.16	16531732	9	AT2G39660.1	promoter	fiveUTR	promoter	25	AT2G39660
Chr2:16534209-16534305;+	Chr2	16534209	16534305	97	+	389.826	16534234	9	AT2G39670.1;AT2G39670.2	promoter	promoter	promoter	17	AT2G39670
Chr2:16556839-16556865;+	Chr2	16556839	16556865	27	+	113.617	16556857	9	AT2G39705.1	promoter	promoter	promoter	3	AT2G39705
Chr2:16557300-16557306;+	Chr2	16557300	16557306	7	+	6.94332	16557300	2	AT2G39705.1	CDS	CDS	CDS	4	AT2G39705
Chr2:16569445-16569489;+	Chr2	16569445	16569489	45	+	112.788	16569470	9	AT2G39725.2;AT2G39725.1	promoter	promoter	promoter	3	AT2G39725
Chr2:16575684-16575849;+	Chr2	16575684	16575849	166	+	180.762	16575773	9	AT2G39740.1	promoter	promoter	promoter	33	AT2G39740
Chr2:16582988-16583167;+	Chr2	16582988	16583167	180	+	269.63	16583104	9	AT2G39760.1;AT2G39760.2	promoter	promoter	promoter	25	AT2G39760
Chr2:16588607-16588745;+	Chr2	16588607	16588745	139	+	365.776	16588706	9	AT2G39770.2;AT2G39770.1	promoter	promoter	promoter	0	AT2G39770
Chr2:16591198-16591311;+	Chr2	16591198	16591311	114	+	688.744	16591229	9	AT2G39780.1;AT2G39780.2	promoter	promoter	promoter	15	AT2G39780
Chr2:16596950-16597014;+	Chr2	16596950	16597014	65	+	95.4269	16596988	9	AT2G39795.1	promoter	fiveUTR	promoter	4	AT2G39795
Chr2:16612760-16612875;+	Chr2	16612760	16612875	116	+	244.811	16612840	9	AT2G39810.1	promoter	promoter	promoter	32	AT2G39810	AT2G39805
Chr2:16627191-16627278;+	Chr2	16627191	16627278	88	+	21.5885	16627233	9	AT2G39840.1	promoter	promoter	promoter	12	AT2G39840
Chr2:16627301-16627419;+	Chr2	16627301	16627419	119	+	75.1723	16627376	9	AT2G39840.1	fiveUTR	fiveUTR	fiveUTR	4	AT2G39840
Chr2:16630474-16630491;+	Chr2	16630474	16630491	18	+	71.0075	16630481	9	AT2G39850.1	promoter	promoter	promoter	2	AT2G39850
Chr2:16643538-16643731;+	Chr2	16643538	16643731	194	+	976.444	16643586	9	AT2G39870.1	fiveUTR	fiveUTR	fiveUTR	41	AT2G39870
Chr2:16655603-16655846;+	Chr2	16655603	16655846	244	+	58.1474	16655649	9	AT2G39890.2;AT2G39890.1	promoter	promoter	promoter	80	AT2G39890
Chr2:16655963-16655975;+	Chr2	16655963	16655975	13	+	52.4639	16655966	9	AT2G39890.2;AT2G39890.1	fiveUTR	fiveUTR	fiveUTR	2	AT2G39890
Chr2:16658644-16658787;+	Chr2	16658644	16658787	144	+	119.123	16658728	9	AT2G39900.1	promoter	fiveUTR	promoter	61	AT2G39900
Chr2:16660568-16660650;+	Chr2	16660568	16660650	83	+	30.3083	16660636	9	AT2G39910.1	promoter	promoter	promoter	37	AT2G39910
Chr2:16665985-16666095;+	Chr2	16665985	16666095	111	+	93.9423	16666021	9	AT2G39930.1	promoter	promoter	promoter	24	AT2G39930
Chr2:16700618-16700762;+	Chr2	16700618	16700762	145	+	49.2096	16700678	9		antisense	reverse	antisense_CDS	23		AT2G40000
Chr2:16710973-16711011;+	Chr2	16710973	16711011	39	+	17.9705	16710977	9	AT2G40020.1;AT2G40020.3;AT2G40020.2	promoter	promoter	promoter	6	AT2G40020
Chr2:16712091-16712129;+	Chr2	16712091	16712129	39	+	15.1102	16712091	7	AT2G40020.1;AT2G40020.3;AT2G40020.2	CDS	CDS	CDS	9	AT2G40020
Chr2:16714439-16714569;+	Chr2	16714439	16714569	131	+	66.2893	16714505	9	AT2G40030.1	promoter	promoter	promoter	3	AT2G40030
Chr2:16726443-16726560;+	Chr2	16726443	16726560	118	+	1093.58	16726511	9	AT2G40060.1	promoter	promoter	promoter	26	AT2G40060
Chr2:16743006-16743091;+	Chr2	16743006	16743091	86	+	154.524	16743087	9	AT2G40095.1	promoter	fiveUTR	promoter	63	AT2G40095
Chr2:16745819-16745872;+	Chr2	16745819	16745872	54	+	15.7963	16745869	7	AT2G40100.2;AT2G40100.1	promoter	fiveUTR	promoter	7	AT2G40100
Chr2:16747844-16748080;+	Chr2	16747844	16748080	237	+	62.2284	16747997	9	AT2G40110.2;AT2G40110.1	promoter	fiveUTR	promoter	79	AT2G40110
Chr2:16750163-16750255;+	Chr2	16750163	16750255	93	+	77.4703	16750240	9	AT2G40113.1	fiveUTR	fiveUTR	fiveUTR	0	AT2G40113
Chr2:16765917-16765927;+	Chr2	16765917	16765927	11	+	6.6305	16765921	2	AT2G40130.1;AT2G40130.2	promoter	promoter	promoter	5	AT2G40130
Chr2:16772010-16772082;+	Chr2	16772010	16772082	73	+	70.9609	16772073	9	AT2G40140.1;AT2G40140.2	promoter	promoter	promoter	0	AT2G40140
Chr2:16772156-16772205;+	Chr2	16772156	16772205	50	+	26.9414	16772167	9	AT2G40140.1;AT2G40140.2	promoter	promoter	promoter	2	AT2G40140
Chr2:16775365-16775474;+	Chr2	16775365	16775474	110	+	16.7366	16775413	9	AT2G40150.1	promoter	promoter	promoter	30	AT2G40150
Chr2:16777362-16777476;+	Chr2	16777362	16777476	115	+	34.0902	16777430	9	AT2G40160.1;AT2G40160.2	promoter	promoter	promoter	29	AT2G40160
Chr2:16785147-16785236;+	Chr2	16785147	16785236	90	+	233.937	16785195	9	AT2G40190.1	promoter	promoter	promoter	0	AT2G40190
Chr2:16811023-16811051;+	Chr2	16811023	16811051	29	+	42.1907	16811042	9	AT2G40240.1	promoter	fiveUTR	promoter	5	AT2G40240
Chr2:16836117-16836268;+	Chr2	16836117	16836268	152	+	109.997	16836219	9	AT2G40316.2;AT2G40316.1	promoter	promoter	promoter	27	AT2G40316
Chr2:16869231-16869505;+	Chr2	16869231	16869505	275	+	1052.68	16869356	9	AT2G40400.1;AT2G40400.2	promoter	promoter	promoter	21	AT2G40400
Chr2:16873374-16873506;+	Chr2	16873374	16873506	133	+	122.88	16873423	9	AT2G40410.2;AT2G40410.1	promoter	promoter	promoter	65	AT2G40410
Chr2:16877185-16877273;+	Chr2	16877185	16877273	89	+	49.0376	16877221	9	AT2G40420.1	promoter	promoter	promoter	10	AT2G40420
Chr2:16896903-16896923;+	Chr2	16896903	16896923	21	+	10.909	16896908	5	AT2G40460.1	promoter	promoter	promoter	6	AT2G40460
Chr2:16910349-16910422;+	Chr2	16910349	16910422	74	+	44.8965	16910417	9	AT2G40480.1	promoter	fiveUTR	promoter	1	AT2G40480
Chr2:16912842-16912957;+	Chr2	16912842	16912957	116	+	932.347	16912883	9	AT2G40490.1	promoter	promoter	promoter	31	AT2G40490
Chr2:16918395-16918486;+	Chr2	16918395	16918486	92	+	1671.57	16918440	9	AT2G40510.1	promoter	promoter	promoter	2	AT2G40510
Chr2:16922588-16922621;+	Chr2	16922588	16922621	34	+	8.28037	16922588	4	AT2G40520.2	promoter	promoter	promoter	13	AT2G40520
Chr2:16927500-16927536;+	Chr2	16927500	16927536	37	+	15.9409	16927517	7	AT2G40530.1	promoter	promoter	promoter	3	AT2G40530
Chr2:16930761-16931089;+	Chr2	16930761	16931089	329	+	268.154	16930928	9	AT2G40540.1;AT2G40540.2	promoter	fiveUTR	promoter	93	AT2G40540
Chr2:16931111-16931273;+	Chr2	16931111	16931273	163	+	69.9561	16931147	9	AT2G40540.1;AT2G40540.2	intron	fiveUTR	intron	16	AT2G40540
Chr2:16931323-16931388;+	Chr2	16931323	16931388	66	+	12.6072	16931352	7	AT2G40540.1;AT2G40540.2	promoter	fiveUTR	promoter	6	AT2G40540
Chr2:16934787-16934928;+	Chr2	16934787	16934928	142	+	258.888	16934835	9	AT2G40550.1	promoter	fiveUTR	promoter	12	AT2G40550
Chr2:16940809-16940881;+	Chr2	16940809	16940881	73	+	46.8756	16940836	9	AT2G40570.1;AT2G40570.2	promoter	promoter	promoter	19	AT2G40570
Chr2:16958141-16958152;+	Chr2	16958141	16958152	12	+	17.5438	16958147	9	AT2G40630.1	promoter	promoter	promoter	1	AT2G40630
Chr2:16965891-16966025;+	Chr2	16965891	16966025	135	+	637.936	16965951	9	AT2G40660.1	promoter	promoter	promoter	15	AT2G40660	AT2G40650
Chr2:16966386-16966395;+	Chr2	16966386	16966395	10	+	6.70063	16966393	2	AT2G40660.1	CDS	CDS	CDS	0	AT2G40660
Chr2:16970207-16970211;+	Chr2	16970207	16970211	5	+	6.43395	16970210	2	AT2G40670.2;AT2G40670.1	promoter	fiveUTR	promoter	3	AT2G40670
Chr2:16973990-16974094;+	Chr2	16973990	16974094	105	+	37.8521	16973993	9	AT2G40690.1	promoter	promoter	promoter	39	AT2G40690
Chr2:16976681-16976778;+	Chr2	16976681	16976778	98	+	140.479	16976713	9	AT2G40700.1	promoter	promoter	promoter	27	AT2G40700
Chr2:16987251-16987378;+	Chr2	16987251	16987378	128	+	9.97463	16987286	5	AT2G40720.1	promoter	promoter	promoter	52	AT2G40720
Chr2:17009942-17010099;+	Chr2	17009942	17010099	158	+	102.645	17010067	9	AT2G40760.1	promoter	CDS	promoter	81	AT2G40760
Chr2:17012127-17012301;+	Chr2	17012127	17012301	175	+	2148.54	17012220	9	AT2G40765.1	promoter	promoter	promoter	0	AT2G40765
Chr2:17021741-17021841;+	Chr2	17021741	17021841	101	+	56.155	17021796	9	AT2G40780.1;AT2G40780.2	promoter	promoter	promoter	24	AT2G40780
Chr2:17028074-17028113;+	Chr2	17028074	17028113	40	+	8.89187	17028109	3		intergenic	intergenic	intergenic	14
Chr2:17028136-17028180;+	Chr2	17028136	17028180	45	+	9.6236	17028175	3		intergenic	intergenic	intergenic	33
Chr2:17028507-17028544;+	Chr2	17028507	17028544	38	+	41.4218	17028539	7		reverse	intergenic	intergenic	3		AT2G40802
Chr2:17032427-17032506;+	Chr2	17032427	17032506	80	+	93.415	17032478	9	AT2G40810.1;AT2G40810.2	promoter	promoter	promoter	0	AT2G40810
Chr2:17042627-17042757;+	Chr2	17042627	17042757	131	+	122.193	17042701	9	AT2G40830.1;AT2G40830.3;AT2G40830.2	promoter	promoter	promoter	40	AT2G40830
Chr2:17044925-17045045;+	Chr2	17044925	17045045	121	+	174.355	17044999	9	AT2G40840.1	promoter	promoter	promoter	39	AT2G40840
Chr2:17045068-17045164;+	Chr2	17045068	17045164	97	+	1201.14	17045142	9	AT2G40840.1	fiveUTR	fiveUTR	fiveUTR	24	AT2G40840
Chr2:17057380-17057527;+	Chr2	17057380	17057527	148	+	697.669	17057426	9	AT2G40880.1	promoter	promoter	promoter	11	AT2G40880	AT2G40860
Chr2:17082765-17082862;+	Chr2	17082765	17082862	98	+	25.8594	17082849	9	AT2G40935.2;AT2G40935.3;AT2G40935.1	promoter	promoter	promoter	68	AT2G40935
Chr2:17082883-17082976;+	Chr2	17082883	17082976	94	+	17.1659	17082966	8	AT2G40935.2;AT2G40935.3;AT2G40935.1	promoter	promoter	promoter	45	AT2G40935
Chr2:17095504-17095683;+	Chr2	17095504	17095683	180	+	34.8996	17095580	9	AT2G40960.1	promoter	fiveUTR	promoter	19	AT2G40960
Chr2:17101931-17101988;+	Chr2	17101931	17101988	58	+	44.7888	17101974	9	AT2G40980.1	proximal	proximal	proximal	5	AT2G40980
Chr2:17111428-17111471;+	Chr2	17111428	17111471	44	+	8.19486	17111428	3	AT2G41000.2;AT2G41000.1	promoter	promoter	promoter	16	AT2G41000
Chr2:17117310-17117403;+	Chr2	17117310	17117403	94	+	72.4408	17117355	9	AT2G41020.1;AT2G41020.2	promoter	promoter	promoter	47	AT2G41020
Chr2:17121308-17121439;+	Chr2	17121308	17121439	132	+	102.176	17121368	9	AT2G41040.1	promoter	promoter	promoter	40	AT2G41040
Chr2:17121467-17121509;+	Chr2	17121467	17121509	43	+	58.8454	17121472	9	AT2G41040.1	promoter	fiveUTR	promoter	9	AT2G41040
Chr2:17126985-17127078;+	Chr2	17126985	17127078	94	+	174.511	17126990	9	AT2G41060.1;AT2G41060.2	promoter	promoter	promoter	31	AT2G41060
Chr2:17130761-17130794;+	Chr2	17130761	17130794	34	+	12.5634	17130789	8	AT2G41070.2;AT2G41070.1;AT2G41070.3	promoter	promoter	promoter	0	AT2G41070
Chr2:17132502-17132515;+	Chr2	17132502	17132515	14	+	8.97615	17132506	4	AT2G41080.1	proximal	promoter	proximal	5	AT2G41080
Chr2:17132542-17132574;+	Chr2	17132542	17132574	33	+	130.138	17132551	9	AT2G41080.1	proximal	promoter	proximal	6	AT2G41080
Chr2:17135637-17135867;+	Chr2	17135637	17135867	231	+	2282.61	17135785	9	AT2G41090.1	promoter	fiveUTR	promoter	3	AT2G41090
Chr2:17135962-17136029;+	Chr2	17135962	17136029	68	+	20.8996	17135965	8	AT2G41090.1	intron	intron	intron	3	AT2G41090
Chr2:17138075-17138115;+	Chr2	17138075	17138115	41	+	1290.77	17138079	9	AT2G41100.4;AT2G41100.1;AT2G41100.3;AT2G41100.2	promoter	promoter	promoter	7	AT2G41100
Chr2:17140288-17140412;+	Chr2	17140288	17140412	125	+	2520.96	17140312	9	AT2G41110.2;AT2G41110.1	promoter	promoter	promoter	2	AT2G41110
Chr2:17143292-17143390;+	Chr2	17143292	17143390	99	+	176.157	17143298	9	AT2G41130.1	promoter	fiveUTR	promoter	3	AT2G41130
Chr2:17150033-17150100;+	Chr2	17150033	17150100	68	+	13.963	17150079	8	AT2G41140.1	proximal	promoter	proximal	22	AT2G41140
Chr2:17150123-17150247;+	Chr2	17150123	17150247	125	+	68.1608	17150171	9	AT2G41140.1	proximal	promoter	proximal	44	AT2G41140
Chr2:17165101-17165260;+	Chr2	17165101	17165260	160	+	383.508	17165192	9	AT2G41180.1	promoter	promoter	promoter	2	AT2G41180	AT2G41178
Chr2:17172592-17172695;+	Chr2	17172592	17172695	104	+	236.744	17172668	9	AT2G41200.1	intron	intron	intron	5	AT2G41200
Chr2:17177621-17177720;+	Chr2	17177621	17177720	100	+	283.527	17177665	9	AT2G41220.1	promoter	fiveUTR	promoter	3	AT2G41220
Chr2:17177841-17177921;+	Chr2	17177841	17177921	81	+	64.2129	17177881	9	AT2G41220.1	fiveUTR	fiveUTR	fiveUTR	7	AT2G41220
Chr2:17189067-17189070;+	Chr2	17189067	17189070	4	+	4.96883	17189067	2		intergenic	intergenic	intergenic	2
Chr2:17222000-17222072;+	Chr2	17222000	17222072	73	+	33.9711	17222067	9	AT2G41310.1	fiveUTR	fiveUTR	fiveUTR	56	AT2G41310
Chr2:17222109-17222143;+	Chr2	17222109	17222143	35	+	22.2482	17222124	9	AT2G41310.1	fiveUTR	fiveUTR	fiveUTR	12	AT2G41310
Chr2:17224510-17224632;+	Chr2	17224510	17224632	123	+	106.364	17224512	9		intergenic	threeUTR	intergenic	1
Chr2:17225516-17225588;+	Chr2	17225516	17225588	73	+	29.4408	17225521	8	AT2G41312.2;AT2G41312.1	promoter	promoter	promoter	6	AT2G41312
Chr2:17226990-17227033;+	Chr2	17226990	17227033	44	+	9.78454	17227033	6	AT2G41330.1	promoter	promoter	promoter	22	AT2G41330
Chr2:17228965-17229019;+	Chr2	17228965	17229019	55	+	24.7287	17228984	9	AT2G41340.1	promoter	fiveUTR	promoter	23	AT2G41340
Chr2:17231319-17231384;+	Chr2	17231319	17231384	66	+	31.4628	17231356	9	AT2G41350.2;AT2G41350.1	promoter	promoter	promoter	17	AT2G41350	AT2G41342
Chr2:17251939-17251981;+	Chr2	17251939	17251981	43	+	44.3398	17251940	9	AT2G41380.1	promoter	fiveUTR	promoter	2	AT2G41380
Chr2:17269180-17269505;+	Chr2	17269180	17269505	326	+	9038.7	17269288	9	AT2G41430.3;AT2G41430.1;AT2G41430.2;AT2G41430.4;AT2G41430.5	promoter	promoter	promoter	2	AT2G41430
Chr2:17269700-17269780;+	Chr2	17269700	17269780	81	+	10.9594	17269780	6	AT2G41430.3;AT2G41430.1;AT2G41430.2;AT2G41430.4;AT2G41430.5	CDS	CDS	CDS	17	AT2G41430
Chr2:17269808-17269996;+	Chr2	17269808	17269996	189	+	50.8557	17269830	9	AT2G41430.3;AT2G41430.1;AT2G41430.2;AT2G41430.4;AT2G41430.5	CDS	CDS	CDS	89	AT2G41430
Chr2:17271747-17271762;+	Chr2	17271747	17271762	16	+	45.7274	17271754	9	AT2G41440.1	fiveUTR	fiveUTR	fiveUTR	5	AT2G41440
Chr2:17272707-17272782;+	Chr2	17272707	17272782	76	+	22.0158	17272772	9	AT2G41440.1;AT2G41440.2	promoter	promoter	promoter	1	AT2G41440
Chr2:17278250-17278271;+	Chr2	17278250	17278271	22	+	12.8951	17278271	7	AT2G41450.1;AT2G41450.2	promoter	promoter	promoter	20	AT2G41450
Chr2:17282034-17282058;+	Chr2	17282034	17282058	25	+	31.117	17282035	6		intergenic	intergenic	intergenic	21
Chr2:17285702-17285760;+	Chr2	17285702	17285760	59	+	79.1228	17285705	9	AT2G41460.1;AT2G41460.2	promoter	promoter	promoter	13	AT2G41460
Chr2:17301628-17301754;+	Chr2	17301628	17301754	127	+	131.258	17301698	9	AT2G41490.1	promoter	fiveUTR	promoter	32	AT2G41490
Chr2:17317411-17317541;+	Chr2	17317411	17317541	131	+	62.2498	17317486	9	AT2G41520.2;AT2G41520.1	promoter	promoter	promoter	13	AT2G41520
Chr2:17317569-17317573;+	Chr2	17317569	17317573	5	+	9.95619	17317573	7	AT2G41520.2;AT2G41520.1	promoter	promoter	promoter	2	AT2G41520
Chr2:17325866-17325931;+	Chr2	17325866	17325931	66	+	10.8817	17325896	6	AT2G41540.2;AT2G41540.3;AT2G41540.1	proximal	promoter	proximal	13	AT2G41540	AT2G41530
Chr2:17326022-17326201;+	Chr2	17326022	17326201	180	+	109.798	17326171	9	AT2G41540.2;AT2G41540.3;AT2G41540.1	promoter	promoter	promoter	43	AT2G41540
Chr2:17326487-17326520;+	Chr2	17326487	17326520	34	+	15.0413	17326488	8	AT2G41540.2;AT2G41540.3;AT2G41540.1	intron	fiveUTR	intron	0	AT2G41540
Chr2:17326686-17326748;+	Chr2	17326686	17326748	63	+	47.0283	17326718	9	AT2G41540.2;AT2G41540.3;AT2G41540.1	fiveUTR	fiveUTR	fiveUTR	1	AT2G41540
Chr2:17360473-17360543;+	Chr2	17360473	17360543	71	+	16.2246	17360528	8	AT2G41640.2;AT2G41640.1	promoter	fiveUTR	promoter	32	AT2G41640
Chr2:17362625-17362691;+	Chr2	17362625	17362691	67	+	120.836	17362629	9	AT2G41640.2	intron	promoter	intron	17	AT2G41640
Chr2:17363886-17363930;+	Chr2	17363886	17363930	45	+	367.513	17363890	9	AT2G41650.1	promoter	fiveUTR	promoter	2	AT2G41650
Chr2:17367797-17367834;+	Chr2	17367797	17367834	38	+	128.658	17367823	9	AT2G41660.1	promoter	fiveUTR	promoter	1	AT2G41660
Chr2:17367904-17367929;+	Chr2	17367904	17367929	26	+	9.28543	17367921	4	AT2G41660.1	promoter	fiveUTR	promoter	3	AT2G41660
Chr2:17374074-17374124;+	Chr2	17374074	17374124	51	+	43.2156	17374084	9	AT2G41670.1	promoter	promoter	promoter	1	AT2G41670
Chr2:17397263-17397444;+	Chr2	17397263	17397444	182	+	237.533	17397311	9	AT2G41705.1;AT2G41705.2	promoter	promoter	promoter	36	AT2G41705
Chr2:17409427-17409485;+	Chr2	17409427	17409485	59	+	202.417	17409464	9	AT2G41730.1	promoter	promoter	promoter	7	AT2G41730
Chr2:17421547-17421580;+	Chr2	17421547	17421580	34	+	6.10471	17421565	2		intergenic	proximal	intergenic	3
Chr2:17421603-17421607;+	Chr2	17421603	17421607	5	+	6.94064	17421606	2		intergenic	promoter	intergenic	2
Chr2:17421703-17421804;+	Chr2	17421703	17421804	102	+	16.5283	17421773	8		antisense	promoter	antisense_CDS	36		AT2G41750
Chr2:17421826-17421891;+	Chr2	17421826	17421891	66	+	10.9095	17421826	7		antisense	fiveUTR	antisense_CDS	38		AT2G41750
Chr2:17422752-17422771;+	Chr2	17422752	17422771	20	+	26.2777	17422763	9	AT2G41760.1	promoter	fiveUTR	promoter	1	AT2G41760	AT2G41750
Chr2:17428091-17428138;+	Chr2	17428091	17428138	48	+	73.6553	17428114	9	AT2G41780.1;AT2G41780.2	promoter	promoter	promoter	15	AT2G41780
Chr2:17439518-17439637;+	Chr2	17439518	17439637	120	+	16.4961	17439520	6		antisense	antisense	antisense_CDS	75		AT2G41810
Chr2:17446702-17446719;+	Chr2	17446702	17446719	18	+	9.93269	17446704	4	AT2G41820.1	promoter	promoter	promoter	0	AT2G41820
Chr2:17446743-17446957;+	Chr2	17446743	17446957	215	+	100.878	17446864	9	AT2G41820.1	fiveUTR	fiveUTR	fiveUTR	34	AT2G41820
Chr2:17474549-17474634;+	Chr2	17474549	17474634	86	+	19.659	17474620	9	AT2G41880.1	promoter	promoter	promoter	2	AT2G41880
Chr2:17490300-17490506;+	Chr2	17490300	17490506	207	+	422.772	17490414	9	AT2G41900.1	promoter	fiveUTR	promoter	9	AT2G41900
Chr2:17495678-17495738;+	Chr2	17495678	17495738	61	+	103.146	17495681	9	AT2G41905.1	promoter	fiveUTR	promoter	0	AT2G41905
Chr2:17507389-17507416;+	Chr2	17507389	17507416	28	+	26.0092	17507390	9	AT2G41940.1	proximal	promoter	proximal	4	AT2G41940
Chr2:17507441-17507534;+	Chr2	17507441	17507534	94	+	306.735	17507498	9	AT2G41940.1	promoter	fiveUTR	promoter	6	AT2G41940
Chr2:17513061-17513134;+	Chr2	17513061	17513134	74	+	79.7326	17513109	9	AT2G41950.1	promoter	fiveUTR	promoter	28	AT2G41950	AT2G41945
Chr2:17527234-17527375;+	Chr2	17527234	17527375	142	+	80.1095	17527361	9	AT2G41990.1	fiveUTR	fiveUTR	fiveUTR	61	AT2G41990
Chr2:17543030-17543067;+	Chr2	17543030	17543067	38	+	15.6393	17543032	9	AT2G42040.1	promoter	promoter	promoter	12	AT2G42040
Chr2:17543092-17543114;+	Chr2	17543092	17543114	23	+	65.2081	17543108	9	AT2G42040.1	promoter	fiveUTR	promoter	3	AT2G42040
Chr2:17543137-17543229;+	Chr2	17543137	17543229	93	+	22.9745	17543156	9	AT2G42040.1	fiveUTR	fiveUTR	fiveUTR	51	AT2G42040
Chr2:17548056-17548124;+	Chr2	17548056	17548124	69	+	9.58542	17548097	4	AT2G42060.1	promoter	promoter	promoter	39	AT2G42060
Chr2:17548146-17548188;+	Chr2	17548146	17548188	43	+	27.005	17548162	9	AT2G42060.1	promoter	fiveUTR	promoter	4	AT2G42060
Chr2:17566182-17566211;+	Chr2	17566182	17566211	30	+	300.049	17566186	9	AT2G42130.1;AT2G42130.2;AT2G42130.4;AT2G42130.5;AT2G42130.3	promoter	promoter	promoter	5	AT2G42130	AT2G42120
Chr2:17577715-17577842;+	Chr2	17577715	17577842	128	+	58.6604	17577795	9	AT2G42170.1	promoter	promoter	promoter	83	AT2G42170	AT2G42160
Chr2:17582665-17582774;+	Chr2	17582665	17582774	110	+	53.7233	17582703	9	AT2G42190.1	proximal	promoter	proximal	20	AT2G42190
Chr2:17582802-17582938;+	Chr2	17582802	17582938	137	+	218.753	17582829	9	AT2G42190.1	promoter	fiveUTR	promoter	50	AT2G42190
Chr2:17590180-17590251;+	Chr2	17590180	17590251	72	+	904.688	17590247	9	AT2G42210.1;AT2G42210.3;AT2G42210.4;AT2G42210.2	promoter	promoter	promoter	28	AT2G42210
Chr2:17591996-17592127;+	Chr2	17591996	17592127	132	+	2977.55	17592090	9	AT2G42220.1	promoter	promoter	promoter	24	AT2G42220
Chr2:17592148-17592192;+	Chr2	17592148	17592192	45	+	39.2107	17592151	9	AT2G42220.1	CDS	CDS	CDS	20	AT2G42220
Chr2:17592308-17592344;+	Chr2	17592308	17592344	37	+	8.39502	17592311	4	AT2G42220.1	CDS	CDS	CDS	3	AT2G42220
Chr2:17596802-17596876;+	Chr2	17596802	17596876	75	+	107.773	17596833	9	AT2G42240.2;AT2G42240.1;AT2G42240.3	promoter	promoter	promoter	8	AT2G42240	AT2G42230
Chr2:17599938-17599998;+	Chr2	17599938	17599998	61	+	26.5794	17599981	9	AT2G42247.1	intron	exon	intron	35	AT2G42247
Chr2:17604169-17604198;+	Chr2	17604169	17604198	30	+	27.8032	17604195	9	AT2G42270.1	proximal	intron	proximal	14	AT2G42270
Chr2:17616836-17616953;+	Chr2	17616836	17616953	118	+	49.0111	17616859	9		antisense	antisense	antisense_threeUTR	22		AT2G42290
Chr2:17621132-17621313;+	Chr2	17621132	17621313	182	+	231.308	17621166	9	AT2G42300.1;AT2G42300.2	promoter	promoter	promoter	41	AT2G42300
Chr2:17621440-17621486;+	Chr2	17621440	17621486	47	+	13.8337	17621467	7	AT2G42300.1;AT2G42300.2	fiveUTR	fiveUTR	fiveUTR	5	AT2G42300
Chr2:17621563-17621612;+	Chr2	17621563	17621612	50	+	7.71013	17621564	3	AT2G42300.1;AT2G42300.2	CDS	CDS	CDS	37	AT2G42300
Chr2:17623171-17623246;+	Chr2	17623171	17623246	76	+	6.11707	17623177	3	AT2G42300.1;AT2G42300.2	intron	threeUTR	intron	62	AT2G42300
Chr2:17625184-17625265;+	Chr2	17625184	17625265	82	+	191.877	17625215	9	AT2G42310.1	promoter	fiveUTR	promoter	9	AT2G42310
Chr2:17627337-17627364;+	Chr2	17627337	17627364	28	+	39.4015	17627343	9	AT2G42320.2	promoter	promoter	promoter	9	AT2G42320
Chr2:17627460-17627474;+	Chr2	17627460	17627474	15	+	5.9549	17627462	2	AT2G42320.2	fiveUTR	promoter	fiveUTR	1	AT2G42320
Chr2:17627501-17627555;+	Chr2	17627501	17627555	55	+	11.7102	17627526	4	AT2G42320.2	fiveUTR	promoter	fiveUTR	6	AT2G42320
Chr2:17627954-17628187;+	Chr2	17627954	17628187	234	+	245.343	17627976	9	AT2G42320.2;AT2G42320.1	promoter	promoter	promoter	38	AT2G42320
Chr2:17639186-17639228;+	Chr2	17639186	17639228	43	+	11.8293	17639206	7	AT2G42350.1	promoter	fiveUTR	promoter	19	AT2G42350
Chr2:17640844-17640899;+	Chr2	17640844	17640899	56	+	13.2647	17640864	7	AT2G42360.1	promoter	fiveUTR	promoter	23	AT2G42360
Chr2:17643247-17643335;+	Chr2	17643247	17643335	89	+	25.4789	17643294	9	AT2G42370.1	promoter	promoter	promoter	28	AT2G42370	AT2G42365
Chr2:17690457-17690591;+	Chr2	17690457	17690591	135	+	163.359	17690528	9	AT2G42485.1	promoter	promoter	promoter	33	AT2G42485
Chr2:17701627-17701634;+	Chr2	17701627	17701634	8	+	10.0354	17701632	6	AT2G42510.3;AT2G42510.1;AT2G42510.2	promoter	promoter	promoter	1	AT2G42510	AT2G42500
Chr2:17704750-17704890;+	Chr2	17704750	17704890	141	+	267.379	17704811	9	AT2G42520.1	promoter	promoter	promoter	37	AT2G42520
Chr2:17728487-17728607;+	Chr2	17728487	17728607	121	+	119.166	17728520	9	AT2G42580.1	proximal	promoter	proximal	30	AT2G42580
Chr2:17728629-17728882;+	Chr2	17728629	17728882	254	+	244.836	17728735	9	AT2G42580.1	promoter	fiveUTR	promoter	46	AT2G42580
Chr2:17747861-17747993;+	Chr2	17747861	17747993	133	+	121.923	17747972	9	AT2G42610.1;AT2G42610.2	promoter	promoter	promoter	36	AT2G42610
Chr2:17756040-17756101;+	Chr2	17756040	17756101	62	+	157.524	17756100	9	AT2G42620.1	promoter	promoter	promoter	44	AT2G42620
Chr2:17756130-17756192;+	Chr2	17756130	17756192	63	+	345.21	17756171	9	AT2G42620.1	promoter	CDS	promoter	33	AT2G42620
Chr2:17765450-17765473;+	Chr2	17765450	17765473	24	+	63.0436	17765463	9	AT2G42650.1	promoter	fiveUTR	promoter	0	AT2G42650
Chr2:17774842-17774987;+	Chr2	17774842	17774987	146	+	1664.06	17774904	9	AT2G42680.1	promoter	promoter	promoter	1	AT2G42680	AT2G42670
Chr2:17778279-17778341;+	Chr2	17778279	17778341	63	+	187.477	17778317	9	AT2G42700.2;AT2G42700.1	promoter	promoter	promoter	15	AT2G42700
Chr2:17782263-17782393;+	Chr2	17782263	17782393	131	+	434.88	17782326	9	AT2G42710.1	promoter	promoter	promoter	10	AT2G42710
Chr2:17785346-17785408;+	Chr2	17785346	17785408	63	+	6.55898	17785370	3	AT2G42720.1	promoter	promoter	promoter	20	AT2G42720
Chr2:17791707-17791770;+	Chr2	17791707	17791770	64	+	138.776	17791730	9	AT2G42740.1	promoter	promoter	promoter	30	AT2G42740	AT2G42730
Chr2:17793239-17793451;+	Chr2	17793239	17793451	213	+	1093.32	17793349	9	AT2G42750.1	promoter	promoter	promoter	13	AT2G42750
Chr2:17796206-17796431;+	Chr2	17796206	17796431	226	+	122.978	17796372	9		antisense	antisense	antisense_threeUTR	72		AT2G42760
Chr2:17800387-17800555;+	Chr2	17800387	17800555	169	+	280.314	17800515	9	AT2G42780.2;AT2G42780.1	promoter	promoter	promoter	32	AT2G42780
Chr2:17831615-17831632;+	Chr2	17831615	17831632	18	+	19.0242	17831619	7	AT2G42850.1	promoter	fiveUTR	promoter	2	AT2G42850
Chr2:17849813-17850061;+	Chr2	17849813	17850061	249	+	202.204	17849888	9	AT2G42890.1;AT2G42890.3	promoter	promoter	promoter	48	AT2G42890
Chr2:17856234-17856433;+	Chr2	17856234	17856433	200	+	775.838	17856366	9	AT2G42910.1	promoter	fiveUTR	promoter	73	AT2G42910
Chr2:17858697-17858723;+	Chr2	17858697	17858723	27	+	213.985	17858702	9	AT2G42920.1	promoter	promoter	promoter	3	AT2G42920
Chr2:17863796-17863883;+	Chr2	17863796	17863883	88	+	21.2029	17863817	9	AT2G42950.1	promoter	fiveUTR	promoter	5	AT2G42950	AT2G42940
Chr2:17873869-17873994;+	Chr2	17873869	17873994	126	+	97.8184	17873972	9	AT2G42975.1	promoter	fiveUTR	promoter	36	AT2G42975
Chr2:17886383-17886564;+	Chr2	17886383	17886564	182	+	331.436	17886445	9	AT2G43010.1;AT2G43010.2	promoter	promoter	promoter	59	AT2G43010
Chr2:17891501-17891584;+	Chr2	17891501	17891584	84	+	73.8419	17891505	9	AT2G43020.1;AT2G43018.1	promoter	promoter	promoter	18	AT2G43018
Chr2:17892291-17892380;+	Chr2	17892291	17892380	90	+	13.4434	17892339	6	AT2G43020.1;AT2G43018.1	intron	intron	intron	28	AT2G43018
Chr2:17894809-17894907;+	Chr2	17894809	17894907	99	+	1641.2	17894868	9	AT2G43030.1	promoter	promoter	promoter	1	AT2G43030
Chr2:17902470-17902483;+	Chr2	17902470	17902483	14	+	18.938	17902473	9	AT2G43050.1	promoter	fiveUTR	promoter	2	AT2G43050
Chr2:17909146-17909275;+	Chr2	17909146	17909275	130	+	145.216	17909232	9	AT2G43060.1	promoter	fiveUTR	promoter	38	AT2G43060
Chr2:17915515-17915683;+	Chr2	17915515	17915683	169	+	127.084	17915611	9	AT2G43080.1	promoter	promoter	promoter	28	AT2G43080
Chr2:17918908-17918988;+	Chr2	17918908	17918988	81	+	1618.19	17918928	9	AT2G43090.1;AT2G43090.2	promoter	promoter	promoter	9	AT2G43090
Chr2:17920634-17920714;+	Chr2	17920634	17920714	81	+	721.652	17920669	9	AT2G43100.1	promoter	promoter	promoter	6	AT2G43100
Chr2:17921991-17922085;+	Chr2	17921991	17922085	95	+	230.848	17922054	9	AT2G43110.1	promoter	promoter	promoter	0	AT2G43110
Chr2:17927259-17927269;+	Chr2	17927259	17927269	11	+	45.2352	17927265	9	AT2G43120.1	promoter	promoter	promoter	0	AT2G43120
Chr2:17934704-17934710;+	Chr2	17934704	17934710	7	+	4.63384	17934710	2		antisense	antisense	antisense_intron	4		AT2G43140
Chr2:17945720-17946039;+	Chr2	17945720	17946039	320	+	3721.88	17945776	9	AT2G43150.1	proximal	fiveUTR	proximal	2	AT2G43150
Chr2:17946063-17946137;+	Chr2	17946063	17946137	75	+	23.2038	17946086	8	AT2G43150.1	CDS	CDS	CDS	21	AT2G43150
Chr2:17946159-17946249;+	Chr2	17946159	17946249	91	+	61.5041	17946231	9	AT2G43150.1	CDS	CDS	CDS	48	AT2G43150
Chr2:17946276-17946281;+	Chr2	17946276	17946281	6	+	6.10564	17946278	2	AT2G43150.1	CDS	CDS	CDS	2	AT2G43150
Chr2:17946325-17946347;+	Chr2	17946325	17946347	23	+	123.165	17946326	9	AT2G43150.1	CDS	CDS	CDS	3	AT2G43150
Chr2:17947842-17947915;+	Chr2	17947842	17947915	74	+	9.53653	17947892	4	AT2G43160.1;AT2G43160.4;AT2G43160.3;AT2G43160.2	proximal	promoter	proximal	17	AT2G43160
Chr2:17948016-17948247;+	Chr2	17948016	17948247	232	+	694.081	17948064	9	AT2G43160.1;AT2G43160.4;AT2G43160.3;AT2G43160.2	promoter	promoter	promoter	58	AT2G43160
Chr2:17950297-17950402;+	Chr2	17950297	17950402	106	+	17.2802	17950329	9	AT2G43160.1;AT2G43160.4;AT2G43160.3;AT2G43160.2	CDS	CDS	CDS	51	AT2G43160
Chr2:17950423-17950556;+	Chr2	17950423	17950556	134	+	19.3495	17950499	9	AT2G43160.1;AT2G43160.4;AT2G43160.3;AT2G43160.2	CDS	CDS	CDS	53	AT2G43160
Chr2:17950912-17950931;+	Chr2	17950912	17950931	20	+	10.9043	17950912	5	AT2G43160.1;AT2G43160.4;AT2G43160.3;AT2G43160.2	intron	intron	intron	7	AT2G43160
Chr2:17951087-17951145;+	Chr2	17951087	17951145	59	+	25.1776	17951098	9	AT2G43160.1;AT2G43160.4;AT2G43160.3;AT2G43160.2	CDS	CDS	CDS	1	AT2G43160
Chr2:17955951-17956041;+	Chr2	17955951	17956041	91	+	86.2211	17955983	9	AT2G43190.4;AT2G43190.1;AT2G43190.2;AT2G43190.3	promoter	promoter	promoter	31	AT2G43190	AT2G43180
Chr2:17958153-17958239;+	Chr2	17958153	17958239	87	+	13.4456	17958173	7	AT2G43200.1	promoter	promoter	promoter	41	AT2G43200
Chr2:17960671-17960835;+	Chr2	17960671	17960835	165	+	536.701	17960707	9	AT2G43210.2;AT2G43210.1	promoter	promoter	promoter	26	AT2G43210
Chr2:17977206-17977281;+	Chr2	17977206	17977281	76	+	147.604	17977229	9	AT2G43250.1	promoter	promoter	promoter	4	AT2G43250
Chr2:17989637-17989657;+	Chr2	17989637	17989657	21	+	8.21657	17989657	3	AT2G43280.1	promoter	promoter	promoter	0	AT2G43280	AT2G43270
Chr2:17989680-17989743;+	Chr2	17989680	17989743	64	+	28.0759	17989684	9	AT2G43280.1	promoter	promoter	promoter	23	AT2G43280	AT2G43270
Chr2:17996027-17996064;+	Chr2	17996027	17996064	38	+	16.3876	17996064	9	AT2G43310.1	fiveUTR	fiveUTR	fiveUTR	25	AT2G43310
Chr2:18000812-18001031;+	Chr2	18000812	18001031	220	+	237.596	18000896	9	AT2G43330.1	promoter	promoter	promoter	41	AT2G43330
Chr2:18007694-18007747;+	Chr2	18007694	18007747	54	+	19.8581	18007698	9	AT2G43340.1	promoter	promoter	promoter	5	AT2G43340
Chr2:18013358-18013434;+	Chr2	18013358	18013434	77	+	40.3685	18013420	9	AT2G43370.1	promoter	promoter	promoter	14	AT2G43370	AT2G43360
Chr2:18021124-18021206;+	Chr2	18021124	18021206	83	+	16.718	18021181	8	AT2G43400.1	promoter	promoter	promoter	8	AT2G43400	AT2G43390
Chr2:18021234-18021322;+	Chr2	18021234	18021322	89	+	191.284	18021277	9	AT2G43400.1	promoter	fiveUTR	promoter	33	AT2G43400
Chr2:18021343-18021370;+	Chr2	18021343	18021370	28	+	6.69857	18021361	2	AT2G43400.1	CDS	CDS	CDS	18	AT2G43400
Chr2:18041472-18041507;+	Chr2	18041472	18041507	36	+	18.3568	18041488	8	AT2G43445.1	promoter	promoter	promoter	17	AT2G43445
Chr2:18042264-18042277;+	Chr2	18042264	18042277	14	+	80.3656	18042269	9	AT2G43445.1	CDS	CDS	CDS	0	AT2G43445
Chr2:18061879-18061947;+	Chr2	18061879	18061947	69	+	40.2407	18061893	9	AT2G43500.1;AT2G43500.2	promoter	promoter	promoter	15	AT2G43500
Chr2:18067169-18067239;+	Chr2	18067169	18067239	71	+	497.136	18067175	9	AT2G43510.1	promoter	fiveUTR	promoter	2	AT2G43510
Chr2:18068560-18068576;+	Chr2	18068560	18068576	17	+	57.9617	18068567	9	AT2G43520.1	fiveUTR	fiveUTR	fiveUTR	5	AT2G43520
Chr2:18069960-18070097;+	Chr2	18069960	18070097	138	+	211.528	18070061	9	AT2G43530.1	promoter	promoter	promoter	4	AT2G43530
Chr2:18071060-18071134;+	Chr2	18071060	18071134	75	+	421.874	18071066	9	AT2G43535.1	promoter	fiveUTR	promoter	2	AT2G43535
Chr2:18072343-18072433;+	Chr2	18072343	18072433	91	+	52.4094	18072408	9	AT2G43540.1	promoter	CDS	promoter	26	AT2G43540
Chr2:18073136-18073165;+	Chr2	18073136	18073165	30	+	7.32591	18073146	2	AT2G43550.1	promoter	proximal	promoter	4	AT2G43550
Chr2:18073189-18073308;+	Chr2	18073189	18073308	120	+	194.376	18073281	9	AT2G43550.1	promoter	promoter	promoter	3	AT2G43550
Chr2:18095710-18095824;+	Chr2	18095710	18095824	115	+	1183.61	18095778	9	AT2G43630.1	promoter	promoter	promoter	2	AT2G43630
Chr2:18099219-18099323;+	Chr2	18099219	18099323	105	+	218.11	18099254	9	AT2G43650.1	promoter	promoter	promoter	7	AT2G43650	AT2G43640
Chr2:18105112-18105123;+	Chr2	18105112	18105123	12	+	7.5663	18105115	2	AT2G43670.1	promoter	promoter	promoter	1	AT2G43670
Chr2:18108306-18108488;+	Chr2	18108306	18108488	183	+	1010.72	18108358	9	AT2G43680.2;AT2G43680.1;AT2G43680.3	promoter	promoter	promoter	4	AT2G43680
Chr2:18109029-18109118;+	Chr2	18109029	18109118	90	+	71.5862	18109041	9	AT2G43680.2;AT2G43680.1;AT2G43680.3	intron	fiveUTR	intron	27	AT2G43680
Chr2:18109153-18109222;+	Chr2	18109153	18109222	70	+	13.9287	18109178	7	AT2G43680.2;AT2G43680.1;AT2G43680.3	intron	intron	intron	13	AT2G43680
Chr2:18112058-18112096;+	Chr2	18112058	18112096	39	+	23.2168	18112086	9		intergenic	promoter	intergenic	2
Chr2:18119938-18120148;+	Chr2	18119938	18120148	211	+	1688.86	18119975	9	AT2G43710.1;AT2G43710.2	promoter	promoter	promoter	12	AT2G43710
Chr2:18123178-18123265;+	Chr2	18123178	18123265	88	+	18.5054	18123216	9	AT2G43720.1	promoter	promoter	promoter	32	AT2G43720
Chr2:18132511-18132815;+	Chr2	18132511	18132815	305	+	210.174	18132753	9	AT2G43760.3;AT2G43760.2;AT2G43760.1	promoter	fiveUTR	promoter	106	AT2G43760	AT2G43750
Chr2:18132858-18132904;+	Chr2	18132858	18132904	47	+	16.9866	18132893	9	AT2G43760.3;AT2G43760.2;AT2G43760.1	fiveUTR	fiveUTR	fiveUTR	3	AT2G43760	AT2G43750
Chr2:18138261-18138417;+	Chr2	18138261	18138417	157	+	227.449	18138378	9	AT2G43790.1	promoter	fiveUTR	promoter	40	AT2G43790
Chr2:18145470-18145574;+	Chr2	18145470	18145574	105	+	87.3284	18145565	9	AT2G43800.1	proximal	fiveUTR	proximal	6	AT2G43800
Chr2:18145646-18145724;+	Chr2	18145646	18145724	79	+	29.4224	18145674	9	AT2G43800.1	promoter	fiveUTR	promoter	16	AT2G43800
Chr2:18146524-18146524;+	Chr2	18146524	18146524	1	+	11.1955	18146524	7	AT2G43800.1	CDS	CDS	CDS	0	AT2G43800
Chr2:18149287-18149399;+	Chr2	18149287	18149399	113	+	1362.51	18149312	9	AT2G43810.1;AT2G43810.2	promoter	promoter	promoter	5	AT2G43810
Chr2:18152119-18152289;+	Chr2	18152119	18152289	171	+	560.486	18152224	9	AT2G43820.1	promoter	fiveUTR	promoter	6	AT2G43820
Chr2:18157620-18157666;+	Chr2	18157620	18157666	47	+	18.8687	18157621	8	AT2G43840.2;AT2G43840.1	promoter	promoter	promoter	9	AT2G43840
Chr2:18186349-18186397;+	Chr2	18186349	18186397	49	+	19.6744	18186392	6		reverse	antisense	antisense_intron	4		AT2G43910
Chr2:18193135-18193163;+	Chr2	18193135	18193163	29	+	9.21427	18193138	4	AT2G43930.1	promoter	promoter	promoter	13	AT2G43930
Chr2:18205707-18205782;+	Chr2	18205707	18205782	76	+	8.78463	18205744	6		antisense	antisense	antisense_CDS	22		AT2G43970
Chr2:18211828-18211860;+	Chr2	18211828	18211860	33	+	7.84467	18211859	2	AT2G43990.1	promoter	fiveUTR	promoter	14	AT2G43990	AT2G43980
Chr2:18216747-18216891;+	Chr2	18216747	18216891	145	+	35.0493	18216783	9	AT2G44010.1	promoter	fiveUTR	promoter	57	AT2G44010
Chr2:18224191-18224316;+	Chr2	18224191	18224316	126	+	1454.74	18224259	9	AT2G44050.1	promoter	promoter	promoter	10	AT2G44050	AT2G44040
Chr2:18226205-18226266;+	Chr2	18226205	18226266	62	+	12.266	18226255	9	AT2G44060.1;AT2G44060.2	promoter	promoter	promoter	6	AT2G44060
Chr2:18226291-18226461;+	Chr2	18226291	18226461	171	+	3386.87	18226325	9	AT2G44060.1;AT2G44060.2	promoter	promoter	promoter	2	AT2G44060
Chr2:18226920-18227061;+	Chr2	18226920	18227061	142	+	48.639	18227036	9	AT2G44060.1;AT2G44060.2	CDS	CDS	CDS	57	AT2G44060
Chr2:18227084-18227100;+	Chr2	18227084	18227100	17	+	12.9264	18227099	7	AT2G44060.1;AT2G44060.2	CDS	CDS	CDS	10	AT2G44060
Chr2:18227251-18227262;+	Chr2	18227251	18227262	12	+	7.54283	18227260	3	AT2G44060.1;AT2G44060.2	CDS	CDS	CDS	1	AT2G44060
Chr2:18228478-18228539;+	Chr2	18228478	18228539	62	+	154.992	18228481	9	AT2G44065.1;AT2G44065.2	promoter	promoter	promoter	20	AT2G44065
Chr2:18231092-18231120;+	Chr2	18231092	18231120	29	+	5.74592	18231104	2	AT2G44065.2	intron	intron	intron	0	AT2G44065	AT2G44070
Chr2:18236774-18236777;+	Chr2	18236774	18236777	4	+	3.34393	18236777	2	AT2G44080.1	proximal	promoter	proximal	0	AT2G44080
Chr2:18237136-18237225;+	Chr2	18237136	18237225	90	+	89.1517	18237186	9	AT2G44080.1	promoter	fiveUTR	promoter	30	AT2G44080
Chr2:18237278-18237294;+	Chr2	18237278	18237294	17	+	68.2635	18237280	7	AT2G44080.1	fiveUTR	fiveUTR	fiveUTR	0	AT2G44080
Chr2:18241643-18241818;+	Chr2	18241643	18241818	176	+	757.25	18241703	9	AT2G44100.1;AT2G44100.2	promoter	promoter	promoter	0	AT2G44100	AT2G44090
Chr2:18253609-18253621;+	Chr2	18253609	18253621	13	+	24.6479	18253611	8	AT2G44130.1	promoter	promoter	promoter	0	AT2G44130	AT2G44140
Chr2:18258577-18258712;+	Chr2	18258577	18258712	136	+	48.233	18258614	9	AT2G44150.1	promoter	promoter	promoter	20	AT2G44150
Chr2:18262163-18262303;+	Chr2	18262163	18262303	141	+	358.41	18262262	9	AT2G44160.1	promoter	promoter	promoter	5	AT2G44160
Chr2:18272115-18272184;+	Chr2	18272115	18272184	70	+	20.3851	18272184	9	AT2G44190.1	promoter	promoter	promoter	9	AT2G44190	AT2G44180
Chr2:18276146-18276293;+	Chr2	18276146	18276293	148	+	153.705	18276211	9	AT2G44200.1	promoter	promoter	promoter	27	AT2G44200	AT2G44198
Chr2:18280612-18280785;+	Chr2	18280612	18280785	174	+	215.105	18280709	9	AT2G44210.1;AT2G44210.2	promoter	promoter	promoter	69	AT2G44210
Chr2:18286465-18286567;+	Chr2	18286465	18286567	103	+	26.3114	18286526	9	AT2G44230.1	promoter	fiveUTR	promoter	28	AT2G44230
Chr2:18309196-18309358;+	Chr2	18309196	18309358	163	+	492.309	18309259	9	AT2G44310.1	promoter	fiveUTR	promoter	46	AT2G44310
Chr2:18316245-18316374;+	Chr2	18316245	18316374	130	+	901.963	18316301	9	AT2G44350.1;AT2G44350.2	promoter	promoter	promoter	8	AT2G44350
Chr2:18320804-18320830;+	Chr2	18320804	18320830	27	+	8.39349	18320827	3		antisense	antisense	antisense_threeUTR	0		AT2G44360
Chr2:18324752-18324840;+	Chr2	18324752	18324840	89	+	14.1266	18324752	6	AT2G44383.1	proximal	promoter	proximal	66	AT2G44383	AT2G44380
Chr2:18326927-18327164;+	Chr2	18326927	18327164	238	+	65.1476	18327120	5	AT2G44400.1	promoter	CDS	promoter	70	AT2G44400
Chr2:18328322-18328477;+	Chr2	18328322	18328477	156	+	94.9506	18328437	9	AT2G44410.1	promoter	fiveUTR	promoter	56	AT2G44410
Chr2:18330449-18330562;+	Chr2	18330449	18330562	114	+	76.3989	18330467	9	AT2G44420.1	promoter	promoter	promoter	27	AT2G44420
Chr2:18333485-18333605;+	Chr2	18333485	18333605	121	+	94.9184	18333548	9	AT2G44430.1	promoter	fiveUTR	promoter	20	AT2G44430
Chr2:18340823-18340897;+	Chr2	18340823	18340897	75	+	18.7401	18340854	8	AT2G44450.1	promoter	fiveUTR	promoter	38	AT2G44450
Chr2:18340919-18340963;+	Chr2	18340919	18340963	45	+	95.0315	18340922	9	AT2G44450.1	promoter	fiveUTR	promoter	6	AT2G44450
Chr2:18364634-18364854;+	Chr2	18364634	18364854	221	+	1109.55	18364758	9	AT2G44490.1	promoter	fiveUTR	promoter	3	AT2G44490
Chr2:18374222-18374278;+	Chr2	18374222	18374278	57	+	93.5527	18374276	9	AT2G44500.2;AT2G44500.1	promoter	promoter	promoter	1	AT2G44500
Chr2:18374320-18374382;+	Chr2	18374320	18374382	63	+	11.8833	18374352	8	AT2G44500.2;AT2G44500.1	promoter	promoter	promoter	23	AT2G44500
Chr2:18377065-18377148;+	Chr2	18377065	18377148	84	+	57.1827	18377071	9	AT2G44510.1	promoter	promoter	promoter	30	AT2G44510
Chr2:18379534-18379639;+	Chr2	18379534	18379639	106	+	638.096	18379578	9	AT2G44520.1	promoter	promoter	promoter	17	AT2G44520
Chr2:18382004-18382117;+	Chr2	18382004	18382117	114	+	82.339	18382094	9	AT2G44525.1	promoter	promoter	promoter	0	AT2G44525
Chr2:18383555-18383753;+	Chr2	18383555	18383753	199	+	375.467	18383641	9	AT2G44530.1;AT2G44530.2	fiveUTR	fiveUTR	fiveUTR	36	AT2G44530
Chr2:18414223-18414326;+	Chr2	18414223	18414326	104	+	335.135	18414284	9	AT2G44620.1	promoter	promoter	promoter	19	AT2G44620	AT2G44610
Chr2:18417227-18417304;+	Chr2	18417227	18417304	78	+	424.761	18417246	9	AT2G44640.1	promoter	promoter	promoter	3	AT2G44640	AT2G44630
Chr2:18425161-18425215;+	Chr2	18425161	18425215	55	+	64.2297	18425182	9	AT2G44670.1	promoter	promoter	promoter	3	AT2G44670
Chr2:18429156-18429259;+	Chr2	18429156	18429259	104	+	30.6713	18429207	9	AT2G44690.1	promoter	promoter	promoter	41	AT2G44690
Chr2:18429444-18429459;+	Chr2	18429444	18429459	16	+	10.1218	18429445	5	AT2G44690.1	intron	intron	intron	4	AT2G44690
Chr2:18430997-18431010;+	Chr2	18430997	18431010	14	+	14.5417	18431009	9	AT2G44700.1	promoter	promoter	promoter	6	AT2G44700
Chr2:18432684-18432805;+	Chr2	18432684	18432805	122	+	170.126	18432720	9	AT2G44710.1	promoter	promoter	promoter	30	AT2G44710
Chr2:18442202-18442290;+	Chr2	18442202	18442290	89	+	21.4307	18442260	6		antisense	antisense	antisense_threeUTR	30		AT2G44740
Chr2:18451401-18451446;+	Chr2	18451401	18451446	46	+	56.0933	18451427	9	AT2G44750.1;AT2G44750.2	promoter	promoter	promoter	14	AT2G44750
Chr2:18457320-18457419;+	Chr2	18457320	18457419	100	+	346.922	18457329	9	AT2G44770.1	promoter	promoter	promoter	16	AT2G44770
Chr2:18484303-18484428;+	Chr2	18484303	18484428	126	+	143.617	18484356	9	AT2G44820.2;AT2G44820.1	promoter	fiveUTR	promoter	29	AT2G44820
Chr2:18489614-18489736;+	Chr2	18489614	18489736	123	+	141.863	18489626	9	AT2G44830.1	intergenic	promoter	intergenic	70
Chr2:18498902-18498924;+	Chr2	18498902	18498924	23	+	37.4212	18498910	9	AT2G44850.1;AT2G44850.2	promoter	promoter	promoter	2	AT2G44850
Chr2:18503095-18503223;+	Chr2	18503095	18503223	129	+	418.053	18503139	9	AT2G44870.1	promoter	fiveUTR	promoter	33	AT2G44870
Chr2:18505098-18505108;+	Chr2	18505098	18505108	11	+	8.98811	18505102	4	AT2G44880.1	proximal	promoter	proximal	2	AT2G44880
Chr2:18524315-18524469;+	Chr2	18524315	18524469	155	+	486.971	18524378	9	AT2G44920.1;AT2G44920.2	promoter	promoter	promoter	20	AT2G44920
Chr2:18537256-18537322;+	Chr2	18537256	18537322	67	+	72.0667	18537260	9	AT2G44940.1	promoter	promoter	promoter	1	AT2G44940
Chr2:18563996-18564223;+	Chr2	18563996	18564223	228	+	720.697	18564068	9	AT2G45000.1	promoter	promoter	promoter	37	AT2G45000
Chr2:18567862-18568014;+	Chr2	18567862	18568014	153	+	161.217	18567911	9	AT2G45010.1;AT2G45010.2	promoter	promoter	promoter	32	AT2G45010
Chr2:18572307-18572406;+	Chr2	18572307	18572406	100	+	578.797	18572357	9	AT2G45030.1	promoter	fiveUTR	promoter	1	AT2G45030	AT2G45023
Chr2:18582776-18582815;+	Chr2	18582776	18582815	40	+	11.2756	18582804	8	AT2G45050.1	promoter	fiveUTR	promoter	21	AT2G45050
Chr2:18582873-18582907;+	Chr2	18582873	18582907	35	+	66.2884	18582884	9	AT2G45050.1	promoter	fiveUTR	promoter	1	AT2G45050
Chr2:18610807-18610940;+	Chr2	18610807	18610940	134	+	1395.5	18610870	9	AT2G45140.1	promoter	promoter	promoter	2	AT2G45140
Chr2:18613386-18613519;+	Chr2	18613386	18613519	134	+	50.6514	18613405	9	AT2G45150.1;AT2G45150.2;AT2G45150.3	promoter	promoter	promoter	25	AT2G45150
Chr2:18624262-18624435;+	Chr2	18624262	18624435	174	+	386.087	18624265	9	AT2G45170.1;AT2G45170.2	promoter	promoter	promoter	41	AT2G45170
Chr2:18626229-18626423;+	Chr2	18626229	18626423	195	+	9827.23	18626346	9	AT2G45180.1	promoter	fiveUTR	promoter	6	AT2G45180
Chr2:18641558-18641648;+	Chr2	18641558	18641648	91	+	62.781	18641580	9	AT2G45210.1	promoter	promoter	promoter	15	AT2G45210
Chr2:18641762-18641799;+	Chr2	18641762	18641799	38	+	8.82214	18641774	4	AT2G45210.1	fiveUTR	fiveUTR	fiveUTR	5	AT2G45210
Chr2:18655888-18655965;+	Chr2	18655888	18655965	78	+	146.169	18655961	9	AT2G45240.1	promoter	promoter	promoter	21	AT2G45240
Chr2:18656000-18656066;+	Chr2	18656000	18656066	67	+	165.19	18656014	9	AT2G45240.1	promoter	fiveUTR	promoter	0	AT2G45240
Chr2:18661452-18661524;+	Chr2	18661452	18661524	73	+	393.638	18661479	9	AT2G45250.1;AT2G45250.2	promoter	promoter	promoter	9	AT2G45250	AT2G45245
Chr2:18666510-18666602;+	Chr2	18666510	18666602	93	+	190.861	18666552	9	AT2G45270.1	promoter	fiveUTR	promoter	20	AT2G45270	AT2G45260
Chr2:18670097-18670125;+	Chr2	18670097	18670125	29	+	55.809	18670116	9	AT2G45280.2;AT2G45280.1	CDS	CDS	CDS	0	AT2G45280
Chr2:18672681-18672737;+	Chr2	18672681	18672737	57	+	694.891	18672683	9	AT2G45290.1	promoter	fiveUTR	promoter	2	AT2G45290
Chr2:18677309-18677467;+	Chr2	18677309	18677467	159	+	209.65	18677460	9	AT2G45300.1	fiveUTR	fiveUTR	fiveUTR	102	AT2G45300
Chr2:18682563-18682695;+	Chr2	18682563	18682695	133	+	18.1214	18682591	8	AT2G45310.1	fiveUTR	fiveUTR	fiveUTR	54	AT2G45310	AT2G45315
Chr2:18686312-18686415;+	Chr2	18686312	18686415	104	+	141.06	18686366	9	AT2G45330.2;AT2G45330.1	promoter	promoter	promoter	21	AT2G45330	AT2G45320
Chr2:18691649-18691680;+	Chr2	18691649	18691680	32	+	32.6741	18691672	9	AT2G45340.1	promoter	promoter	promoter	6	AT2G45340
Chr2:18691731-18691767;+	Chr2	18691731	18691767	37	+	7.52864	18691732	3	AT2G45340.1	promoter	promoter	promoter	8	AT2G45340
Chr2:18698588-18698598;+	Chr2	18698588	18698598	11	+	18.3226	18698591	8	AT2G45360.1	promoter	promoter	promoter	2	AT2G45360
Chr2:18727536-18727583;+	Chr2	18727536	18727583	48	+	14.7986	18727537	7	AT2G45430.1	promoter	promoter	promoter	5	AT2G45430
Chr2:18730939-18731126;+	Chr2	18730939	18731126	188	+	223.006	18731065	9	AT2G45440.1	fiveUTR	fiveUTR	fiveUTR	18	AT2G45440
Chr2:18753022-18753121;+	Chr2	18753022	18753121	100	+	96.6396	18753043	9	AT2G45510.1	promoter	promoter	promoter	19	AT2G45510	AT2G45500
Chr2:18756455-18756554;+	Chr2	18756455	18756554	100	+	20.6818	18756481	9	AT2G45530.1	promoter	promoter	promoter	24	AT2G45530	AT2G45520
Chr2:18779461-18779475;+	Chr2	18779461	18779475	15	+	11.9934	18779467	6		intergenic	antisense	intergenic	2
Chr2:18786616-18786723;+	Chr2	18786616	18786723	108	+	87.0119	18786637	9	AT2G45590.1	promoter	fiveUTR	promoter	26	AT2G45590
Chr2:18789745-18789779;+	Chr2	18789745	18789779	35	+	16.8343	18789746	9	AT2G45600.1	fiveUTR	fiveUTR	fiveUTR	21	AT2G45600
Chr2:18792804-18792921;+	Chr2	18792804	18792921	118	+	199.662	18792854	9	AT2G45620.1	promoter	promoter	promoter	14	AT2G45620
Chr2:18795956-18796052;+	Chr2	18795956	18796052	97	+	30.2337	18796023	9	AT2G45630.1;AT2G45630.2	promoter	promoter	promoter	29	AT2G45630
Chr2:18796112-18796157;+	Chr2	18796112	18796157	46	+	9.15354	18796139	5	AT2G45630.1;AT2G45630.2	CDS	CDS	CDS	6	AT2G45630
Chr2:18825952-18826042;+	Chr2	18825952	18826042	91	+	179.694	18826005	9	AT2G45695.1	promoter	promoter	promoter	12	AT2G45695	AT2G45690
Chr2:18831103-18831271;+	Chr2	18831103	18831271	169	+	1053.87	18831171	9	AT2G45710.1	promoter	promoter	promoter	30	AT2G45710
Chr2:18833363-18833411;+	Chr2	18833363	18833411	49	+	10.371	18833365	7	AT2G45720.1	promoter	fiveUTR	promoter	6	AT2G45720
Chr2:18834295-18834343;+	Chr2	18834295	18834343	49	+	8.87801	18834298	5	AT2G45720.1;AT2G45720.2	fiveUTR	fiveUTR	fiveUTR	28	AT2G45720
Chr2:18839503-18839755;+	Chr2	18839503	18839755	253	+	1379.05	18839640	9	AT2G45740.2;AT2G45740.3;AT2G45740.1	promoter	promoter	promoter	20	AT2G45740
Chr2:18842531-18842540;+	Chr2	18842531	18842540	10	+	19.311	18842532	9	AT2G45750.1	promoter	promoter	promoter	7	AT2G45750
Chr2:18851184-18851264;+	Chr2	18851184	18851264	81	+	105.095	18851228	9	AT2G45770.2;AT2G45770.1	promoter	fiveUTR	promoter	13	AT2G45770
Chr2:18855678-18855876;+	Chr2	18855678	18855876	199	+	326.463	18855843	9	AT2G45790.1	promoter	fiveUTR	promoter	33	AT2G45790
Chr2:18859466-18859580;+	Chr2	18859466	18859580	115	+	81.3928	18859484	9	AT2G45810.1	proximal	promoter	proximal	41	AT2G45810	AT2G45800
Chr2:18859610-18859793;+	Chr2	18859610	18859793	184	+	77.7913	18859646	9	AT2G45810.1	promoter	fiveUTR	promoter	92	AT2G45810
Chr2:18866044-18866197;+	Chr2	18866044	18866197	154	+	107.162	18866082	9	AT2G45830.1;AT2G45830.2	promoter	fiveUTR	promoter	41	AT2G45830
Chr2:18875762-18875876;+	Chr2	18875762	18875876	115	+	9.01804	18875820	6	AT2G45870.1	promoter	promoter	promoter	78	AT2G45870	AT2G45860
Chr2:18883418-18883541;+	Chr2	18883418	18883541	124	+	42.8237	18883440	9	AT2G45890.1	promoter	promoter	promoter	41	AT2G45890
Chr2:18894032-18894260;+	Chr2	18894032	18894260	229	+	183.128	18894056	9	AT2G45910.1	promoter	promoter	promoter	69	AT2G45910
Chr2:18899046-18899218;+	Chr2	18899046	18899218	173	+	44.5602	18899138	9	AT2G45920.1	promoter	fiveUTR	promoter	52	AT2G45920
Chr2:18910212-18910506;+	Chr2	18910212	18910506	295	+	3095.88	18910393	9	AT2G45960.1;AT2G45960.2;AT2G45960.3	promoter	promoter	promoter	2	AT2G45960
Chr2:18912639-18912679;+	Chr2	18912639	18912679	41	+	6.36312	18912660	2		antisense	antisense	antisense_CDS	7		AT2G45970
Chr2:18919285-18919422;+	Chr2	18919285	18919422	138	+	1849.03	18919366	9	AT2G45990.1;AT2G45990.3;AT2G45990.2;AT2G45990.4	promoter	promoter	promoter	17	AT2G45990	AT2G45980
Chr2:18922806-18922928;+	Chr2	18922806	18922928	123	+	203.17	18922868	9	AT2G46020.1;AT2G46020.2	intergenic	fiveUTR	intergenic	51
Chr2:18933680-18933698;+	Chr2	18933680	18933698	19	+	6.13726	18933685	3		reverse	reverse	intergenic	5		AT2G46030
Chr2:18950844-18950936;+	Chr2	18950844	18950936	93	+	153.427	18950915	9	AT2G46090.1	promoter	fiveUTR	promoter	26	AT2G46090
Chr2:18953250-18953332;+	Chr2	18953250	18953332	83	+	189.647	18953302	9	AT2G46090.1;AT2G46100.1;AT2G46100.2	promoter	promoter	promoter	9	AT2G46100
Chr2:18959057-18959161;+	Chr2	18959057	18959161	105	+	113.459	18959093	9	AT2G46140.1	promoter	promoter	promoter	21	AT2G46140
Chr2:18961363-18961404;+	Chr2	18961363	18961404	42	+	16.8324	18961399	9	AT2G46150.1	promoter	fiveUTR	promoter	4	AT2G46150
Chr2:18963011-18963145;+	Chr2	18963011	18963145	135	+	37.3785	18963102	9	AT2G46160.1	promoter	promoter	promoter	86	AT2G46160
Chr2:18965229-18965271;+	Chr2	18965229	18965271	43	+	11.7337	18965256	7	AT2G46170.2;AT2G46170.1	promoter	promoter	promoter	1	AT2G46170
Chr2:18965294-18965426;+	Chr2	18965294	18965426	133	+	833.461	18965314	9	AT2G46170.2;AT2G46170.1	promoter	promoter	promoter	28	AT2G46170
Chr2:18973289-18973319;+	Chr2	18973289	18973319	31	+	21.7265	18973308	9	AT2G46192.1	promoter	promoter	promoter	1	AT2G46192
Chr2:18977417-18977432;+	Chr2	18977417	18977432	16	+	8.21355	18977418	2	AT2G46210.1	promoter	promoter	promoter	0	AT2G46210
Chr2:18979389-18979679;+	Chr2	18979389	18979679	291	+	721.04	18979513	9	AT2G46220.1	promoter	fiveUTR	promoter	30	AT2G46220
Chr2:18981853-18982180;+	Chr2	18981853	18982180	328	+	740.614	18981930	9	AT2G46225.3;AT2G46225.1;AT2G46225.2	promoter	promoter	promoter	34	AT2G46225
Chr2:18982494-18982534;+	Chr2	18982494	18982534	41	+	17.622	18982501	9	AT2G46225.3;AT2G46225.1;AT2G46225.2	intron	intron	intron	3	AT2G46225
Chr2:18986091-18986197;+	Chr2	18986091	18986197	107	+	117.312	18986118	9	AT2G46240.1	promoter	promoter	promoter	22	AT2G46240	AT2G46230
Chr2:18986219-18986228;+	Chr2	18986219	18986228	10	+	49.3121	18986219	9	AT2G46240.1	promoter	promoter	promoter	7	AT2G46240	AT2G46230
Chr2:18991232-18991316;+	Chr2	18991232	18991316	85	+	24.703	18991233	9	AT2G46250.1	promoter	promoter	promoter	64	AT2G46250
Chr2:18995920-18996084;+	Chr2	18995920	18996084	165	+	221.856	18996010	9	AT2G46260.1	promoter	fiveUTR	promoter	22	AT2G46260
Chr2:19000186-19000192;+	Chr2	19000186	19000192	7	+	7.07238	19000192	2	AT2G46270.1;AT2G46270.2	promoter	promoter	promoter	5	AT2G46270
Chr2:19000228-19000311;+	Chr2	19000228	19000311	84	+	27.1793	19000257	9	AT2G46270.1;AT2G46270.2	promoter	promoter	promoter	21	AT2G46270
Chr2:19000783-19000837;+	Chr2	19000783	19000837	55	+	96.267	19000813	9	AT2G46270.1;AT2G46270.2	intron	intron	intron	8	AT2G46270
Chr2:19001097-19001147;+	Chr2	19001097	19001147	51	+	9.84544	19001122	5	AT2G46270.1;AT2G46270.2	intron	intron	intron	15	AT2G46270
Chr2:19011500-19011526;+	Chr2	19011500	19011526	27	+	28.4935	19011502	8	AT2G46310.1	promoter	promoter	promoter	2	AT2G46310	AT2G46308
Chr2:19015759-19015905;+	Chr2	19015759	19015905	147	+	133.243	19015834	9	AT2G46320.1;AT2G46320.2;AT2G46320.3	promoter	promoter	promoter	17	AT2G46320
Chr2:19033591-19033812;+	Chr2	19033591	19033812	222	+	111.765	19033791	9	AT2G46370.4;AT2G46370.2;AT2G46370.1;AT2G46370.3	promoter	promoter	promoter	3	AT2G46370
Chr2:19039168-19039219;+	Chr2	19039168	19039219	52	+	8.11608	19039172	4	AT2G46380.1	promoter	fiveUTR	promoter	27	AT2G46380
Chr2:19053612-19053690;+	Chr2	19053612	19053690	79	+	183.668	19053687	9	AT2G46420.1;AT2G46420.2	promoter	promoter	promoter	0	AT2G46420
Chr2:19058018-19058079;+	Chr2	19058018	19058079	62	+	13.1967	19058062	5	AT2G46430.2;AT2G46430.1	promoter	promoter	promoter	22	AT2G46430
Chr2:19058419-19058469;+	Chr2	19058419	19058469	51	+	17.2948	19058455	6	AT2G46430.2;AT2G46430.1	fiveUTR	fiveUTR	fiveUTR	16	AT2G46430
Chr2:19061859-19061930;+	Chr2	19061859	19061930	72	+	13.2769	19061881	6	AT2G46440.1	promoter	fiveUTR	promoter	10	AT2G46440
Chr2:19065609-19065775;+	Chr2	19065609	19065775	167	+	130.497	19065758	9	AT2G46450.2;AT2G46450.1;AT2G46450.3	promoter	promoter	promoter	77	AT2G46450
Chr2:19072263-19072427;+	Chr2	19072263	19072427	165	+	861.483	19072381	9	AT2G46470.1	promoter	fiveUTR	promoter	41	AT2G46470
Chr2:19079366-19079425;+	Chr2	19079366	19079425	60	+	195.864	19079407	9	AT2G46490.1	promoter	fiveUTR	promoter	0	AT2G46490
Chr2:19096667-19096785;+	Chr2	19096667	19096785	119	+	721.727	19096746	9	AT2G46520.1	promoter	fiveUTR	promoter	30	AT2G46520
Chr2:19100402-19100440;+	Chr2	19100402	19100440	39	+	15.361	19100422	6		intergenic	intergenic	intergenic	10
Chr2:19102692-19102694;+	Chr2	19102692	19102694	3	+	18.9917	19102694	8		intergenic	intergenic	intergenic	1
Chr2:19104660-19104684;+	Chr2	19104660	19104684	25	+	14.6737	19104666	7	AT2G46530.1;AT2G46530.2	promoter	promoter	promoter	3	AT2G46530
Chr2:19109597-19109693;+	Chr2	19109597	19109693	97	+	42.3045	19109629	9	AT2G46535.1	promoter	fiveUTR	promoter	40	AT2G46535
Chr2:19119967-19119970;+	Chr2	19119967	19119970	4	+	6.37898	19119967	2		antisense	antisense	antisense_intron	0		AT2G46560
Chr2:19126801-19126875;+	Chr2	19126801	19126875	75	+	42.995	19126840	9	AT2G46570.1	promoter	fiveUTR	promoter	0	AT2G46570	AT2G46567
Chr2:19132990-19133310;+	Chr2	19132990	19133310	321	+	224.857	19133037	9	AT2G46590.2;AT2G46590.1	promoter	promoter	promoter	186	AT2G46590
Chr2:19135997-19136037;+	Chr2	19135997	19136037	41	+	253.966	19136033	9	AT2G46600.1	promoter	promoter	promoter	0	AT2G46600
Chr2:19145450-19145474;+	Chr2	19145450	19145474	25	+	22.8218	19145466	8	AT2G46630.1	promoter	fiveUTR	promoter	5	AT2G46630
Chr2:19148721-19148745;+	Chr2	19148721	19148745	25	+	30.612	19148731	9	AT2G46640.3;AT2G46640.2	promoter	promoter	promoter	3	AT2G46640
Chr2:19151627-19151792;+	Chr2	19151627	19151792	166	+	428.292	19151783	9	AT2G46650.1	fiveUTR	fiveUTR	fiveUTR	131	AT2G46650
Chr2:19175945-19175966;+	Chr2	19175945	19175966	22	+	11.7276	19175963	6	AT2G46685.1	proximal	proximal	proximal	7	AT2G46685
Chr2:19180658-19180696;+	Chr2	19180658	19180696	39	+	22.0597	19180689	8	AT2G46690.1	promoter	promoter	promoter	5	AT2G46690
Chr2:19191852-19192094;+	Chr2	19191852	19192094	243	+	139.224	19192041	9	AT2G46710.1	fiveUTR	fiveUTR	fiveUTR	93	AT2G46710
Chr2:19200646-19200704;+	Chr2	19200646	19200704	59	+	67.301	19200654	9	AT2G46730.1	proximal	promoter	proximal	7	AT2G46730
Chr2:19204400-19204448;+	Chr2	19204400	19204448	49	+	184.776	19204439	9	AT2G46735.1	fiveUTR	fiveUTR	fiveUTR	10	AT2G46735
Chr2:19229143-19229254;+	Chr2	19229143	19229254	112	+	36.4812	19229215	9	AT2G46780.1	promoter	fiveUTR	promoter	70	AT2G46780
Chr2:19229279-19229346;+	Chr2	19229279	19229346	68	+	11.026	19229302	5	AT2G46780.1	promoter	fiveUTR	promoter	30	AT2G46780
Chr2:19232580-19232768;+	Chr2	19232580	19232768	189	+	219.026	19232630	9	AT2G46790.2;AT2G46790.1	promoter	promoter	promoter	28	AT2G46790
Chr2:19237369-19237586;+	Chr2	19237369	19237586	218	+	448.21	19237445	9	AT2G46800.2;AT2G46800.1	promoter	promoter	promoter	94	AT2G46800
Chr2:19237818-19237882;+	Chr2	19237818	19237882	65	+	40.5505	19237858	9	AT2G46800.2;AT2G46800.1	intron	fiveUTR	intron	5	AT2G46800
Chr2:19237905-19237911;+	Chr2	19237905	19237911	7	+	13.3386	19237909	6	AT2G46800.2;AT2G46800.1	intron	fiveUTR	intron	2	AT2G46800
Chr2:19237936-19238092;+	Chr2	19237936	19238092	157	+	62.3023	19237973	9	AT2G46800.2;AT2G46800.1	fiveUTR	fiveUTR	fiveUTR	38	AT2G46800
Chr2:19240212-19240367;+	Chr2	19240212	19240367	156	+	55.1566	19240280	9	AT2G46810.1	intron	fiveUTR	intron	83	AT2G46810
Chr2:19240398-19240450;+	Chr2	19240398	19240450	53	+	6.48341	19240431	2	AT2G46810.1	intron	fiveUTR	intron	13	AT2G46810
Chr2:19240484-19240590;+	Chr2	19240484	19240590	107	+	65.8755	19240505	9	AT2G46810.1	intron	fiveUTR	intron	54	AT2G46810
Chr2:19243493-19243730;+	Chr2	19243493	19243730	238	+	6896.67	19243631	9	AT2G46820.2;AT2G46820.1	promoter	fiveUTR	promoter	74	AT2G46820
Chr2:19245630-19245794;+	Chr2	19245630	19245794	165	+	202.042	19245705	9	AT2G46830.1	promoter	promoter	promoter	28	AT2G46830
Chr2:19260897-19260945;+	Chr2	19260897	19260945	49	+	9.13787	19260926	3	AT2G46870.1	promoter	promoter	promoter	17	AT2G46870
Chr2:19269510-19269597;+	Chr2	19269510	19269597	88	+	264.453	19269578	9	AT2G46900.1	promoter	promoter	promoter	2	AT2G46900
Chr2:19272242-19272440;+	Chr2	19272242	19272440	199	+	104.048	19272294	9	AT2G46910.1	promoter	promoter	promoter	42	AT2G46910
Chr2:19283466-19283656;+	Chr2	19283466	19283656	191	+	582.087	19283587	9	AT2G46930.1	promoter	fiveUTR	promoter	47	AT2G46930
Chr2:19317412-19317513;+	Chr2	19317412	19317513	102	+	102.363	19317478	9	AT2G47010.1;AT2G47010.2	fiveUTR	fiveUTR	fiveUTR	6	AT2G47010
Chr2:19319780-19319795;+	Chr2	19319780	19319795	16	+	25.2282	19319781	7	AT2G47015.1	promoter	promoter	promoter	1	AT2G47015	AT2G47020
Chr2:19336691-19336831;+	Chr2	19336691	19336831	141	+	160.663	19336698	9	AT2G47070.1	promoter	promoter	promoter	47	AT2G47070
Chr2:19344589-19344695;+	Chr2	19344589	19344695	107	+	5889.13	19344669	9	AT2G47110.1;AT2G47110.2	promoter	promoter	promoter	1	AT2G47110	AT2G47115
Chr2:19349580-19349682;+	Chr2	19349580	19349682	103	+	11.0868	19349640	6		antisense	antisense	antisense_CDS	48		AT2G47130
Chr2:19366613-19366755;+	Chr2	19366613	19366755	143	+	5898.39	19366677	9	AT2G47170.1	promoter	promoter	promoter	4	AT2G47170
Chr2:19367254-19367322;+	Chr2	19367254	19367322	69	+	7.3884	19367271	3	AT2G47170.1	CDS	CDS	CDS	28	AT2G47170
Chr2:19378775-19379024;+	Chr2	19378775	19379024	250	+	636.751	19378875	9	AT2G47210.1	promoter	fiveUTR	promoter	20	AT2G47210
Chr2:19386949-19387068;+	Chr2	19386949	19387068	120	+	37.2983	19386980	9	AT2G47220.1;AT2G47230.1;AT2G47230.2	promoter	promoter	promoter	30	AT2G47230
Chr2:19392477-19392501;+	Chr2	19392477	19392501	25	+	25.7877	19392484	9	AT2G47240.1	promoter	promoter	promoter	4	AT2G47240
Chr2:19392545-19392575;+	Chr2	19392545	19392575	31	+	106.487	19392567	9	AT2G47240.1	promoter	promoter	promoter	0	AT2G47240
Chr2:19393501-19393592;+	Chr2	19393501	19393592	92	+	110.697	19393532	9	AT2G47240.1;AT2G47240.2	promoter	promoter	promoter	13	AT2G47240
Chr2:19393627-19393663;+	Chr2	19393627	19393663	37	+	6.89914	19393632	4	AT2G47240.1;AT2G47240.2	promoter	promoter	promoter	2	AT2G47240
Chr2:19393791-19393831;+	Chr2	19393791	19393831	41	+	32.991	19393803	9	AT2G47240.1;AT2G47240.2	intron	intron	intron	15	AT2G47240
Chr2:19418431-19418478;+	Chr2	19418431	19418478	48	+	19.5255	19418437	9	AT2G47300.2;AT2G47300.3	promoter	promoter	promoter	7	AT2G47300
Chr2:19418500-19418516;+	Chr2	19418500	19418516	17	+	12.0627	19418501	7	AT2G47300.2;AT2G47300.3	promoter	promoter	promoter	0	AT2G47300
Chr2:19423659-19423692;+	Chr2	19423659	19423692	34	+	78.1054	19423689	9	AT2G47310.1	promoter	fiveUTR	promoter	2	AT2G47310
Chr2:19427293-19427394;+	Chr2	19427293	19427394	102	+	429.77	19427379	9	AT2G47320.1	promoter	promoter	promoter	5	AT2G47320
Chr2:19433777-19433831;+	Chr2	19433777	19433831	55	+	40.8522	19433814	9	AT2G47350.1;AT2G47350.2	promoter	promoter	promoter	4	AT2G47350
Chr2:19437760-19437808;+	Chr2	19437760	19437808	49	+	18.0505	19437794	7	AT2G47360.1	promoter	fiveUTR	promoter	0	AT2G47360
Chr2:19440900-19440976;+	Chr2	19440900	19440976	77	+	622.324	19440942	9	AT2G47380.1	promoter	promoter	promoter	8	AT2G47380
Chr2:19446779-19447088;+	Chr2	19446779	19447088	310	+	13619	19446854	9	AT2G47400.1	promoter	fiveUTR	promoter	4	AT2G47400
Chr2:19448306-19448471;+	Chr2	19448306	19448471	166	+	344.599	19448314	9	AT2G47410.2;AT2G47410.1	promoter	promoter	promoter	62	AT2G47410
Chr2:19457435-19457575;+	Chr2	19457435	19457575	141	+	145.606	19457480	9	AT2G47420.1	promoter	fiveUTR	promoter	19	AT2G47420
Chr2:19469655-19469821;+	Chr2	19469655	19469821	167	+	145.017	19469789	9	AT2G47440.1	promoter	fiveUTR	promoter	74	AT2G47440
Chr2:19469842-19469912;+	Chr2	19469842	19469912	71	+	138.63	19469845	9	AT2G47440.1	fiveUTR	fiveUTR	fiveUTR	7	AT2G47440
Chr2:19470473-19470563;+	Chr2	19470473	19470563	91	+	31.6519	19470507	9	AT2G47440.1	intron	intron	intron	28	AT2G47440
Chr2:19472642-19472848;+	Chr2	19472642	19472848	207	+	354.893	19472782	9	AT2G47450.1	CDS	CDS	CDS	7	AT2G47450
Chr2:19473356-19473432;+	Chr2	19473356	19473432	77	+	12.1709	19473385	7	AT2G47450.1	CDS	CDS	CDS	51	AT2G47450
Chr2:19478393-19478488;+	Chr2	19478393	19478488	96	+	7.60526	19478404	5	AT2G47460.1	CDS	CDS	CDS	46	AT2G47460
Chr2:19481407-19481506;+	Chr2	19481407	19481506	100	+	1520.24	19481447	9	AT2G47470.1;AT2G47470.2;AT2G47470.3;AT2G47470.4	promoter	promoter	promoter	28	AT2G47470
Chr2:19484045-19484167;+	Chr2	19484045	19484167	123	+	66.7186	19484111	9		antisense	proximal	antisense_threeUTR	23		AT2G47480
Chr2:19485866-19485931;+	Chr2	19485866	19485931	66	+	20.5754	19485926	9	AT2G47485.1	promoter	fiveUTR	promoter	0	AT2G47485
Chr2:19487237-19487353;+	Chr2	19487237	19487353	117	+	72.2503	19487259	9	AT2G47490.1	promoter	fiveUTR	promoter	33	AT2G47490
Chr2:19487389-19487428;+	Chr2	19487389	19487428	40	+	8.8053	19487395	2	AT2G47490.1	fiveUTR	fiveUTR	fiveUTR	5	AT2G47490
Chr2:19492927-19493077;+	Chr2	19492927	19493077	151	+	217.937	19492968	9	AT2G47500.1	promoter	promoter	promoter	2	AT2G47500
Chr2:19498293-19498548;+	Chr2	19498293	19498548	256	+	855.088	19498448	9	AT2G47510.1;AT2G47510.2	promoter	promoter	promoter	61	AT2G47510
Chr2:19498714-19498724;+	Chr2	19498714	19498724	11	+	7.19575	19498717	2	AT2G47510.1;AT2G47510.2	CDS	CDS	CDS	6	AT2G47510
Chr2:19502537-19502552;+	Chr2	19502537	19502552	16	+	4.15623	19502543	2		intergenic	intergenic	intergenic	0
Chr2:19502763-19502925;+	Chr2	19502763	19502925	163	+	36.4502	19502770	9		intergenic	intergenic	intergenic	115
Chr2:19504185-19504196;+	Chr2	19504185	19504196	12	+	12.9211	19504187	6	AT2G47530.1	promoter	promoter	promoter	1	AT2G47530
Chr2:19505819-19505859;+	Chr2	19505819	19505859	41	+	46.3388	19505851	9	AT2G47540.1	promoter	promoter	promoter	3	AT2G47540
Chr2:19508981-19508992;+	Chr2	19508981	19508992	12	+	51.3594	19508981	9	AT2G47550.1	promoter	promoter	promoter	6	AT2G47550
Chr2:19517147-19517262;+	Chr2	19517147	19517262	116	+	334.565	19517174	9	AT2G47580.1	promoter	promoter	promoter	18	AT2G47580	AT2G47570
Chr2:19521777-19521981;+	Chr2	19521777	19521981	205	+	1161.86	19521874	9	AT2G47590.1	promoter	fiveUTR	promoter	59	AT2G47590
Chr2:19529734-19529835;+	Chr2	19529734	19529835	102	+	2578.02	19529793	9	AT2G47610.1	promoter	promoter	promoter	7	AT2G47610
Chr2:19530343-19530350;+	Chr2	19530343	19530350	8	+	19.1511	19530347	9	AT2G47610.1	CDS	CDS	CDS	1	AT2G47610
Chr2:19530372-19530422;+	Chr2	19530372	19530422	51	+	9.19817	19530402	5	AT2G47610.1	CDS	CDS	CDS	23	AT2G47610
Chr2:19530469-19530500;+	Chr2	19530469	19530500	32	+	7.75498	19530493	4	AT2G47610.1	CDS	CDS	CDS	11	AT2G47610
Chr2:19531916-19532047;+	Chr2	19531916	19532047	132	+	447.682	19531977	9	AT2G47620.1	promoter	promoter	promoter	37	AT2G47620
Chr2:19534504-19534621;+	Chr2	19534504	19534621	118	+	104.632	19534598	9	AT2G47630.1	promoter	promoter	promoter	0	AT2G47630
Chr2:19537175-19537240;+	Chr2	19537175	19537240	66	+	230.657	19537189	9	AT2G47640.1;AT2G47640.2;AT2G47640.3;AT2G47640.4	promoter	promoter	promoter	30	AT2G47640
Chr2:19540331-19540362;+	Chr2	19540331	19540362	32	+	11.9572	19540359	6		antisense	antisense	antisense_intron	5		AT2G47650
Chr2:19551291-19551371;+	Chr2	19551291	19551371	81	+	235.168	19551340	9	AT2G47690.1;AT2G47690.2	promoter	promoter	promoter	11	AT2G47690
Chr2:19556429-19556533;+	Chr2	19556429	19556533	105	+	8.43485	19556512	4	AT2G47730.1;AT2G47720.1	fiveUTR	fiveUTR	fiveUTR	56	AT2G47720
Chr2:19558117-19558322;+	Chr2	19558117	19558322	206	+	2365.86	19558294	9	AT2G47730.1	CDS	CDS	CDS	1	AT2G47730
Chr2:19574757-19574843;+	Chr2	19574757	19574843	87	+	11.275	19574758	4	AT2G47800.1	proximal	promoter	proximal	30	AT2G47800
Chr2:19574865-19574953;+	Chr2	19574865	19574953	89	+	38.5969	19574872	9	AT2G47800.1	promoter	fiveUTR	promoter	5	AT2G47800
Chr2:19587202-19587266;+	Chr2	19587202	19587266	65	+	8.26962	19587209	4	AT2G47820.2;AT2G47820.1	promoter	promoter	promoter	32	AT2G47820
Chr2:19595615-19595765;+	Chr2	19595615	19595765	151	+	328.294	19595680	9	AT2G47850.3;AT2G47850.1;AT2G47850.2	promoter	promoter	promoter	19	AT2G47850
Chr2:19595972-19595988;+	Chr2	19595972	19595988	17	+	40.3363	19595978	9	AT2G47850.3;AT2G47850.1;AT2G47850.2	CDS	fiveUTR	CDS	3	AT2G47850
Chr2:19599816-19599894;+	Chr2	19599816	19599894	79	+	19.1969	19599833	9	AT2G47860.2;AT2G47860.3;AT2G47860.1	proximal	fiveUTR	proximal	13	AT2G47860
Chr2:19599915-19600014;+	Chr2	19599915	19600014	100	+	10.7896	19600000	5	AT2G47860.2;AT2G47860.3;AT2G47860.1	promoter	promoter	promoter	29	AT2G47860
Chr2:19600035-19600059;+	Chr2	19600035	19600059	25	+	5.73745	19600058	2	AT2G47860.2;AT2G47860.3;AT2G47860.1	promoter	fiveUTR	promoter	17	AT2G47860
Chr2:19605039-19605047;+	Chr2	19605039	19605047	9	+	8.96611	19605041	4	AT2G47880.1	promoter	promoter	promoter	4	AT2G47880
Chr2:19608141-19608246;+	Chr2	19608141	19608246	106	+	171.886	19608173	9	AT2G47890.2;AT2G47890.1	fiveUTR	fiveUTR	fiveUTR	6	AT2G47890
Chr2:19609907-19609996;+	Chr2	19609907	19609996	90	+	17.7904	19609925	6		intergenic	promoter	intergenic	18
Chr2:19610469-19610480;+	Chr2	19610469	19610480	12	+	15.4503	19610474	9	AT2G47895.1	promoter	exon	promoter	3	AT2G47895
Chr2:19614688-19614807;+	Chr2	19614688	19614807	120	+	705.931	19614731	9	AT2G47910.2;AT2G47910.1	promoter	promoter	promoter	1	AT2G47910
Chr2:19615755-19615834;+	Chr2	19615755	19615834	80	+	14.4294	19615785	8	AT2G47910.2;AT2G47910.1;AT2G47920.1	promoter	promoter	promoter	28	AT2G47920
Chr2:19624165-19624277;+	Chr2	19624165	19624277	113	+	14.0967	19624215	6	AT2G47950.1	promoter	promoter	promoter	33	AT2G47950
Chr2:19625603-19625670;+	Chr2	19625603	19625670	68	+	955.496	19625620	9	AT2G47960.1	promoter	fiveUTR	promoter	0	AT2G47960
Chr2:19629439-19629550;+	Chr2	19629439	19629550	112	+	535.673	19629473	9	AT2G47970.2;AT2G47970.1	promoter	promoter	promoter	8	AT2G47970
Chr2:19631232-19631396;+	Chr2	19631232	19631396	165	+	132.15	19631310	9	AT2G47980.1	promoter	fiveUTR	promoter	44	AT2G47980
Chr2:19641335-19641535;+	Chr2	19641335	19641535	201	+	444.655	19641464	9	AT2G48010.1	promoter	fiveUTR	promoter	86	AT2G48010
Chr2:19644153-19644429;+	Chr2	19644153	19644429	277	+	186.639	19644320	9	AT2G48020.1;AT2G48020.2	promoter	fiveUTR	promoter	89	AT2G48020
Chr2:19649068-19649117;+	Chr2	19649068	19649117	50	+	7.32494	19649104	5		antisense	antisense	antisense_intron	4		AT2G48030
Chr2:19649280-19649309;+	Chr2	19649280	19649309	30	+	6.68139	19649294	2		antisense	antisense	antisense_intron	6		AT2G48030
Chr2:19662782-19662882;+	Chr2	19662782	19662882	101	+	3425.9	19662845	9	AT2G48070.3;AT2G48070.1;AT2G48070.2	promoter	promoter	promoter	2	AT2G48070	AT2G48060
Chr2:19670498-19670592;+	Chr2	19670498	19670592	95	+	171.311	19670555	9	AT2G48100.1;AT2G48100.4;AT2G48100.3;AT2G48100.2	promoter	promoter	promoter	23	AT2G48100
Chr2:19673206-19673369;+	Chr2	19673206	19673369	164	+	782.084	19673277	9	AT2G48100.1;AT2G48100.4;AT2G48100.3;AT2G48100.2;AT2G48110.1	promoter	promoter	promoter	8	AT2G48110
Chr2:19679626-19679886;+	Chr2	19679626	19679886	261	+	356.937	19679836	9	AT2G48110.1;AT2G48120.1;AT2G48120.2	fiveUTR	fiveUTR	fiveUTR	45	AT2G48120
Chr2:19686397-19686492;+	Chr2	19686397	19686492	96	+	431.472	19686436	9	AT2G48140.1;AT2G48140.2	promoter	promoter	promoter	26	AT2G48140
Chr2:75327-75413;-	Chr2	75327	75413	87	-	299.995	75374	9	AT2G01060.2;AT2G01060.1	promoter	promoter	promoter	9	AT2G01060	AT2G01070
Chr2:78669-78715;-	Chr2	78669	78715	47	-	15.6753	78692	8		antisense	antisense	antisense_intron	5		AT2G01080
Chr2:85085-85260;-	Chr2	85085	85260	176	-	2051.88	85162	9	AT2G01110.1	promoter	promoter	promoter	47	AT2G01110	AT2G01120
Chr2:94632-94758;-	Chr2	94632	94758	127	-	82.9422	94689	9	AT2G01130.1	promoter	promoter	promoter	28	AT2G01130
Chr2:96481-96683;-	Chr2	96481	96683	203	-	2507.54	96588	9	AT2G01140.1	promoter	fiveUTR	promoter	38	AT2G01140
Chr2:104445-104561;-	Chr2	104445	104561	117	-	203.56	104498	9	AT2G01170.1;AT2G01170.2	promoter	promoter	promoter	16	AT2G01170
Chr2:106178-106274;-	Chr2	106178	106274	97	-	8.70891	106215	3	AT2G01175.1	promoter	promoter	promoter	13	AT2G01175
Chr2:108593-108824;-	Chr2	108593	108824	232	-	144.416	108630	9	AT2G01180.1;AT2G01180.2	promoter	fiveUTR	promoter	104	AT2G01180
Chr2:121741-121854;-	Chr2	121741	121854	114	-	10.3772	121854	7	AT2G01210.1	promoter	fiveUTR	promoter	68	AT2G01210
Chr2:134326-134426;-	Chr2	134326	134426	101	-	2375.81	134389	9	AT2G01250.1;AT2G01250.2	promoter	promoter	promoter	6	AT2G01250
Chr2:137721-137848;-	Chr2	137721	137848	128	-	91.6257	137802	9	AT2G01260.3;AT2G01260.1;AT2G01260.2	promoter	promoter	promoter	19	AT2G01260
Chr2:143916-144007;-	Chr2	143916	144007	92	-	16.6449	143959	8	AT2G01275.1;AT2G01275.2	intron	promoter	intron	1	AT2G01275
Chr2:144373-144428;-	Chr2	144373	144428	56	-	18.1521	144395	7	AT2G01275.1;AT2G01275.2	fiveUTR	promoter	fiveUTR	1	AT2G01275
Chr2:150185-150228;-	Chr2	150185	150228	44	-	35.0924	150227	9	AT2G01290.1	fiveUTR	fiveUTR	fiveUTR	7	AT2G01290
Chr2:150251-150429;-	Chr2	150251	150429	179	-	145.842	150383	9	AT2G01290.1	promoter	intron	promoter	38	AT2G01290
Chr2:151681-151731;-	Chr2	151681	151731	51	-	20.5896	151728	9	AT2G01300.1	promoter	fiveUTR	promoter	3	AT2G01300
Chr2:158036-158230;-	Chr2	158036	158230	195	-	536.966	158154	9	AT2G01320.3;AT2G01320.2;AT2G01320.4;AT2G01320.1	promoter	promoter	promoter	46	AT2G01320
Chr2:160844-160909;-	Chr2	160844	160909	66	-	62.2374	160862	9	AT2G01330.1;AT2G01330.2	promoter	promoter	promoter	9	AT2G01330
Chr2:167199-167295;-	Chr2	167199	167295	97	-	621.375	167228	9	AT2G01350.2;AT2G01350.4;AT2G01350.3;AT2G01350.1	promoter	promoter	promoter	4	AT2G01350
Chr2:176332-176412;-	Chr2	176332	176412	81	-	127.878	176406	9	AT2G01410.1	promoter	promoter	promoter	5	AT2G01410
Chr2:183190-183225;-	Chr2	183190	183225	36	-	7.40188	183225	3	AT2G01420.1;AT2G01420.2	fiveUTR	fiveUTR	fiveUTR	9	AT2G01420
Chr2:183316-183357;-	Chr2	183316	183357	42	-	194.519	183327	9	AT2G01420.1;AT2G01420.2	promoter	fiveUTR	promoter	5	AT2G01420
Chr2:190206-190248;-	Chr2	190206	190248	43	-	16.787	190247	9	AT2G01430.1	CDS	CDS	CDS	14	AT2G01430
Chr2:199184-199316;-	Chr2	199184	199316	133	-	52.162	199199	9	AT2G01440.1	promoter	promoter	promoter	43	AT2G01440
Chr2:202130-202229;-	Chr2	202130	202229	100	-	140.423	202197	9	AT2G01450.2;AT2G01450.3;AT2G01450.4;AT2G01450.1	promoter	promoter	promoter	6	AT2G01450
Chr2:202258-202424;-	Chr2	202258	202424	167	-	1054.12	202295	9	AT2G01450.2;AT2G01450.3;AT2G01450.4;AT2G01450.1	promoter	promoter	promoter	6	AT2G01450
Chr2:214219-214238;-	Chr2	214219	214238	20	-	8.85526	214235	4	AT2G01470.1	CDS	CDS	CDS	7	AT2G01470
Chr2:214380-214482;-	Chr2	214380	214482	103	-	1389.07	214464	9	AT2G01470.1	promoter	promoter	promoter	12	AT2G01470
Chr2:232488-232560;-	Chr2	232488	232560	73	-	40.0285	232512	9	AT2G01510.1	promoter	promoter	promoter	8	AT2G01510
Chr2:243251-243395;-	Chr2	243251	243395	145	-	54.6645	243388	9	AT2G01540.1	fiveUTR	fiveUTR	fiveUTR	72	AT2G01540
Chr2:257397-257549;-	Chr2	257397	257549	153	-	127.444	257479	9	AT2G01570.1	promoter	promoter	promoter	49	AT2G01570
Chr2:274804-274845;-	Chr2	274804	274845	42	-	57.2193	274833	9	AT2G01610.1	promoter	fiveUTR	promoter	9	AT2G01610
Chr2:281954-282093;-	Chr2	281954	282093	140	-	89.7144	282046	9	AT2G01630.1;AT2G01630.2	promoter	promoter	promoter	38	AT2G01630
Chr2:282114-282150;-	Chr2	282114	282150	37	-	31.4353	282122	9	AT2G01630.1;AT2G01630.2	promoter	promoter	promoter	0	AT2G01630
Chr2:286391-286545;-	Chr2	286391	286545	155	-	109.506	286510	9	AT2G01650.1	promoter	promoter	promoter	60	AT2G01650
Chr2:292509-292565;-	Chr2	292509	292565	57	-	20.2521	292546	9	AT2G01660.2;AT2G01660.1	promoter	promoter	promoter	5	AT2G01660
Chr2:298074-298100;-	Chr2	298074	298100	27	-	193.919	298089	9	AT2G01670.1	promoter	fiveUTR	promoter	1	AT2G01670
Chr2:313598-313806;-	Chr2	313598	313806	209	-	690.648	313769	9	AT2G01690.1;AT2G01690.2	promoter	promoter	promoter	47	AT2G01690
Chr2:320181-320320;-	Chr2	320181	320320	140	-	3007.66	320233	9	AT2G01720.1	promoter	promoter	promoter	18	AT2G01720	AT2G01730
Chr2:327834-327893;-	Chr2	327834	327893	60	-	11.4862	327890	7	AT2G01740.1	promoter	promoter	promoter	31	AT2G01740	AT2G01750
Chr2:332734-332812;-	Chr2	332734	332812	79	-	110.408	332787	9	AT2G01755.1	promoter	promoter	promoter	7	AT2G01755	AT2G01760
Chr2:360789-360949;-	Chr2	360789	360949	161	-	65.4052	360862	9	AT2G01820.1	proximal	promoter	proximal	47	AT2G01820
Chr2:367653-367697;-	Chr2	367653	367697	45	-	15.0316	367679	8	AT2G01830.2;AT2G01830.3;AT2G01830.1	promoter	promoter	promoter	2	AT2G01830
Chr2:387101-387204;-	Chr2	387101	387204	104	-	555.344	387116	9		antisense	antisense	antisense_CDS	0		AT2G01850
Chr2:390332-390421;-	Chr2	390332	390421	90	-	77.7747	390419	9	AT2G01870.1	promoter	promoter	promoter	42	AT2G01870
Chr2:394027-394052;-	Chr2	394027	394052	26	-	7.02013	394031	2	AT2G01880.1	promoter	fiveUTR	promoter	2	AT2G01880
Chr2:399207-399213;-	Chr2	399207	399213	7	-	43.0977	399210	9	AT2G01890.1;AT2G01890.2	promoter	promoter	promoter	0	AT2G01890
Chr2:408256-408257;-	Chr2	408256	408257	2	-	9.231	408256	4		antisense	antisense	antisense_intron	0		AT2G01900
Chr2:422613-422631;-	Chr2	422613	422631	19	-	11.1055	422619	6	AT2G01913.1	promoter	promoter	promoter	6	AT2G01913
Chr2:425651-425741;-	Chr2	425651	425741	91	-	62.5949	425690	9	AT2G01918.1	promoter	fiveUTR	promoter	20	AT2G01918	AT2G01920
Chr2:428570-428799;-	Chr2	428570	428799	230	-	123.778	428702	9	AT2G01930.2;AT2G01930.1	promoter	fiveUTR	promoter	0	AT2G01930
Chr2:444198-444314;-	Chr2	444198	444314	117	-	96.7398	444271	9	AT2G01950.1	promoter	promoter	promoter	22	AT2G01950
Chr2:454801-454944;-	Chr2	454801	454944	144	-	1270.16	454836	9	AT2G01970.1	promoter	fiveUTR	promoter	46	AT2G01970
Chr2:466796-466872;-	Chr2	466796	466872	77	-	54.3053	466824	9	AT2G01990.1	promoter	promoter	promoter	9	AT2G01990
Chr2:519589-519601;-	Chr2	519589	519601	13	-	6.6561	519589	4	AT2G02080.1;AT2G02080.2	intron	intron	intron	11	AT2G02080
Chr2:519646-519649;-	Chr2	519646	519649	4	-	6.6381	519646	2	AT2G02080.1;AT2G02080.2	intron	intron	intron	0	AT2G02080
Chr2:521206-521233;-	Chr2	521206	521233	28	-	11.8673	521219	6	AT2G02080.1;AT2G02080.2	intron	fiveUTR	intron	6	AT2G02080
Chr2:521259-521293;-	Chr2	521259	521293	35	-	10.4711	521278	5	AT2G02080.1;AT2G02080.2	intron	fiveUTR	intron	2	AT2G02080
Chr2:521457-521729;-	Chr2	521457	521729	273	-	286.105	521672	9	AT2G02080.1;AT2G02080.2	promoter	promoter	promoter	107	AT2G02080
Chr2:549400-549643;-	Chr2	549400	549643	244	-	209.059	549610	9	AT2G02148.1	promoter	promoter	promoter	36	AT2G02148
Chr2:555980-556133;-	Chr2	555980	556133	154	-	1531.85	556043	9	AT2G02160.1	promoter	promoter	promoter	32	AT2G02160
Chr2:558700-558830;-	Chr2	558700	558830	131	-	32.6563	558814	9	AT2G02170.2;AT2G02170.1	promoter	promoter	promoter	43	AT2G02170
Chr2:558855-558904;-	Chr2	558855	558904	50	-	23.3008	558895	9	AT2G02170.2;AT2G02170.1	promoter	promoter	promoter	18	AT2G02170
Chr2:587201-587432;-	Chr2	587201	587432	232	-	306.398	587308	9	AT2G02220.1	proximal	promoter	proximal	32	AT2G02220
Chr2:591592-591654;-	Chr2	591592	591654	63	-	45.0898	591651	9	AT2G02230.1	promoter	promoter	promoter	4	AT2G02230
Chr2:619083-619160;-	Chr2	619083	619160	78	-	14.2647	619136	8	AT2G02350.1	promoter	promoter	promoter	32	AT2G02350
Chr2:620709-620822;-	Chr2	620709	620822	114	-	112.359	620747	9	AT2G02360.1	promoter	promoter	promoter	9	AT2G02360
Chr2:632452-632542;-	Chr2	632452	632542	91	-	67.3717	632470	9	AT2G02400.1	fiveUTR	fiveUTR	fiveUTR	15	AT2G02400	AT2G02410
Chr2:632568-632574;-	Chr2	632568	632574	7	-	8.92177	632574	4	AT2G02400.1	promoter	promoter	promoter	4	AT2G02400	AT2G02410
Chr2:648909-648996;-	Chr2	648909	648996	88	-	9.6585	648928	5		antisense	proximal	antisense_CDS	48		AT2G02450
Chr2:649070-649117;-	Chr2	649070	649117	48	-	6.19885	649115	2		antisense	antisense	antisense_intron	6		AT2G02450
Chr2:673123-673164;-	Chr2	673123	673164	42	-	118.521	673137	9	AT2G02500.1	promoter	fiveUTR	promoter	0	AT2G02500	AT2G02510
Chr2:700808-700964;-	Chr2	700808	700964	157	-	735.475	700913	9	AT2G02570.1;AT2G02570.3;AT2G02570.4;AT2G02570.2	promoter	promoter	promoter	1	AT2G02570
Chr2:760802-760849;-	Chr2	760802	760849	48	-	8.42128	760815	2	AT2G02710.1;AT2G02710.2;AT2G02710.3	promoter	fiveUTR	promoter	30	AT2G02710
Chr2:760870-761033;-	Chr2	760870	761033	164	-	131.448	760971	9	AT2G02710.1;AT2G02710.2;AT2G02710.3	promoter	promoter	promoter	42	AT2G02710
Chr2:767364-767507;-	Chr2	767364	767507	144	-	77.1839	767438	9	AT2G02730.2;AT2G02730.1	promoter	promoter	promoter	20	AT2G02730
Chr2:773521-773555;-	Chr2	773521	773555	35	-	6.70369	773554	3	AT2G02750.1	promoter	promoter	promoter	0	AT2G02750	AT2G02760
Chr2:777775-777828;-	Chr2	777775	777828	54	-	207.501	777815	9	AT2G02770.1	CDS	promoter	CDS	11	AT2G02770
Chr2:784667-784752;-	Chr2	784667	784752	86	-	17.6195	784746	9	AT2G02780.1	promoter	fiveUTR	promoter	13	AT2G02780
Chr2:784782-784801;-	Chr2	784782	784801	20	-	6.7109	784800	2	AT2G02780.1	proximal	promoter	proximal	18	AT2G02780
Chr2:799391-799500;-	Chr2	799391	799500	110	-	54.4263	799442	9	AT2G02800.2;AT2G02800.1	promoter	promoter	promoter	12	AT2G02800
Chr2:807154-807214;-	Chr2	807154	807214	61	-	31.8031	807207	9	AT2G02820.2;AT2G02820.1	promoter	fiveUTR	promoter	24	AT2G02820
Chr2:827763-827785;-	Chr2	827763	827785	23	-	36.0078	827780	9	AT2G02850.1	promoter	fiveUTR	promoter	0	AT2G02850
Chr2:832393-832522;-	Chr2	832393	832522	130	-	102.597	832515	9	AT2G02860.1;AT2G02860.2	promoter	fiveUTR	promoter	66	AT2G02860
Chr2:843665-843669;-	Chr2	843665	843669	5	-	33.8369	843666	6		intergenic	intergenic	intergenic	0
Chr2:849539-849652;-	Chr2	849539	849652	114	-	100.904	849568	9	AT2G02910.1	promoter	fiveUTR	promoter	7	AT2G02910
Chr2:849689-849719;-	Chr2	849689	849719	31	-	24.7034	849718	8	AT2G02910.1	proximal	promoter	proximal	0	AT2G02910
Chr2:852222-852236;-	Chr2	852222	852236	15	-	7.37814	852233	2	AT2G02930.1	promoter	promoter	promoter	12	AT2G02930
Chr2:856456-856516;-	Chr2	856456	856516	61	-	84.3456	856510	9	AT2G02950.1	promoter	fiveUTR	promoter	2	AT2G02950
Chr2:864352-864482;-	Chr2	864352	864482	131	-	76.1008	864399	9	AT2G02960.5;AT2G02960.3;AT2G02960.2;AT2G02960.1;AT2G02960.4	promoter	promoter	promoter	0	AT2G02960
Chr2:868024-868066;-	Chr2	868024	868066	43	-	7.24888	868057	3	AT2G02970.1	fiveUTR	fiveUTR	fiveUTR	7	AT2G02970	AT2G02980
Chr2:868198-868305;-	Chr2	868198	868305	108	-	34.5755	868293	9	AT2G02970.1	promoter	promoter	promoter	70	AT2G02970	AT2G02980
Chr2:900936-900987;-	Chr2	900936	900987	52	-	104.089	900954	9	AT2G03050.1	promoter	promoter	promoter	0	AT2G03050	AT2G03060
Chr2:918631-918643;-	Chr2	918631	918643	13	-	71.8326	918641	9	AT2G03090.1	promoter	promoter	promoter	6	AT2G03090
Chr2:972334-972425;-	Chr2	972334	972425	92	-	98.5366	972363	9	AT2G03220.1	promoter	promoter	promoter	33	AT2G03220
Chr2:977385-977460;-	Chr2	977385	977460	76	-	57.6763	977407	9	AT2G03240.1	promoter	fiveUTR	promoter	45	AT2G03240
Chr2:990650-990658;-	Chr2	990650	990658	9	-	10.9231	990658	6	AT2G03260.1	CDS	promoter	CDS	5	AT2G03260
Chr2:998273-998313;-	Chr2	998273	998313	41	-	10.1521	998312	8	AT2G03280.1;AT2G03280.2	promoter	fiveUTR	promoter	20	AT2G03280
Chr2:1007052-1007153;-	Chr2	1007052	1007153	102	-	213.985	1007105	9	AT2G03310.1	promoter	promoter	promoter	20	AT2G03310	AT2G03320
Chr2:1016909-1017221;-	Chr2	1016909	1017221	313	-	590.79	1017019	9	AT2G03340.1	fiveUTR	fiveUTR	fiveUTR	97	AT2G03340
Chr2:1021004-1021206;-	Chr2	1021004	1021206	203	-	802.914	1021172	9	AT2G03350.1	promoter	promoter	promoter	25	AT2G03350
Chr2:1032594-1032634;-	Chr2	1032594	1032634	41	-	282.918	1032621	9	AT2G03390.1;AT2G03390.2	promoter	promoter	promoter	9	AT2G03390
Chr2:1035852-1035975;-	Chr2	1035852	1035975	124	-	380.084	1035964	9	AT2G03420.1	promoter	promoter	promoter	1	AT2G03420	AT2G03410
Chr2:1037561-1037677;-	Chr2	1037561	1037677	117	-	127.797	1037620	9	AT2G03430.1	promoter	promoter	promoter	24	AT2G03430
Chr2:1039920-1040124;-	Chr2	1039920	1040124	205	-	581.648	1040024	9	AT2G03440.1	promoter	fiveUTR	promoter	31	AT2G03440
Chr2:1047523-1047523;-	Chr2	1047523	1047523	1	-	5.891	1047523	2	AT2G03470.2;AT2G03470.1	intron	intron	intron	0	AT2G03470
Chr2:1047666-1047725;-	Chr2	1047666	1047725	60	-	56.2917	1047682	9	AT2G03470.2;AT2G03470.1	promoter	promoter	promoter	8	AT2G03470
Chr2:1065057-1065081;-	Chr2	1065057	1065081	25	-	8.47473	1065063	5		antisense	antisense	antisense_CDS	0		AT2G03505
Chr2:1102735-1102801;-	Chr2	1102735	1102801	67	-	18.1935	1102767	7	AT2G03620.1;AT2G03620.2	promoter	promoter	promoter	36	AT2G03620
Chr2:1105406-1105450;-	Chr2	1105406	1105450	45	-	9.1611	1105450	4	AT2G03640.1;AT2G03640.2;AT2G03640.3;AT2G03640.4	CDS	CDS	CDS	43	AT2G03640
Chr2:1106760-1106921;-	Chr2	1106760	1106921	162	-	361.168	1106789	9	AT2G03640.1;AT2G03640.2;AT2G03640.3;AT2G03640.4	promoter	promoter	promoter	58	AT2G03640
Chr2:1123000-1123173;-	Chr2	1123000	1123173	174	-	145.605	1123058	9	AT2G03690.1	fiveUTR	fiveUTR	fiveUTR	42	AT2G03690
Chr2:1139945-1139960;-	Chr2	1139945	1139960	16	-	12.6308	1139958	3	AT2G03730.2;AT2G03730.1	fiveUTR	fiveUTR	fiveUTR	3	AT2G03730
Chr2:1140137-1140188;-	Chr2	1140137	1140188	52	-	36.1411	1140185	9	AT2G03730.2;AT2G03730.1	promoter	promoter	promoter	2	AT2G03730
Chr2:1148950-1149126;-	Chr2	1148950	1149126	177	-	51.2707	1149054	9	AT2G03750.1	promoter	fiveUTR	promoter	6	AT2G03750
Chr2:1150483-1150643;-	Chr2	1150483	1150643	161	-	155.77	1150518	9	AT2G03760.1	fiveUTR	fiveUTR	fiveUTR	2	AT2G03760
Chr2:1154227-1154302;-	Chr2	1154227	1154302	76	-	340.087	1154290	9	AT2G03780.1	promoter	promoter	promoter	7	AT2G03780	AT2G03790
Chr2:1164310-1164334;-	Chr2	1164310	1164334	25	-	10.9704	1164332	6		antisense	antisense	antisense_threeUTR	16		AT2G03810
Chr2:1165689-1165692;-	Chr2	1165689	1165692	4	-	12.1989	1165690	8	AT2G03820.1	CDS	CDS	CDS	0	AT2G03820
Chr2:1166958-1167055;-	Chr2	1166958	1167055	98	-	943.702	1167019	9	AT2G03820.1	promoter	promoter	promoter	8	AT2G03820
Chr2:1188071-1188129;-	Chr2	1188071	1188129	59	-	16.4594	1188110	6		antisense	antisense	antisense_CDS	7		AT2G03890
Chr2:1264708-1264788;-	Chr2	1264708	1264788	81	-	9.16172	1264774	6		reverse	promoter	intergenic	39		AT2G03990
Chr2:1277740-1277761;-	Chr2	1277740	1277761	22	-	29.9734	1277758	9	AT2G04025.1	promoter	promoter	promoter	2	AT2G04025
Chr2:1336452-1336546;-	Chr2	1336452	1336546	95	-	610.408	1336506	9	AT2G04040.1	promoter	promoter	promoter	3	AT2G04040
Chr2:1339273-1339409;-	Chr2	1339273	1339409	137	-	404.118	1339305	9	AT2G04050.1	promoter	fiveUTR	promoter	2	AT2G04050
Chr2:1339546-1339576;-	Chr2	1339546	1339576	31	-	7.67284	1339556	3	AT2G04050.1	proximal	promoter	proximal	9	AT2G04050
Chr2:1355832-1355881;-	Chr2	1355832	1355881	50	-	62.4954	1355879	7	AT2G04070.1	promoter	promoter	promoter	6	AT2G04070
Chr2:1359170-1359218;-	Chr2	1359170	1359218	49	-	16.0746	1359216	7	AT2G04080.1	promoter	promoter	promoter	25	AT2G04080
Chr2:1379093-1379130;-	Chr2	1379093	1379130	38	-	17.1745	1379129	9	AT2G04100.1	promoter	promoter	promoter	8	AT2G04100
Chr2:1383358-1383514;-	Chr2	1383358	1383514	157	-	90.471	1383448	9	AT2G04110.1	promoter	promoter	promoter	40	AT2G04110
Chr2:1407678-1407843;-	Chr2	1407678	1407843	166	-	1293.35	1407739	9	AT2G04160.1	promoter	promoter	promoter	7	AT2G04160
Chr2:1419509-1419573;-	Chr2	1419509	1419573	65	-	113.985	1419516	9	AT2G04170.1;AT2G04170.4;AT2G04170.2;AT2G04170.5	promoter	promoter	promoter	0	AT2G04170
Chr2:1449051-1449114;-	Chr2	1449051	1449114	64	-	25.7978	1449051	9	AT2G04230.1	promoter	promoter	promoter	47	AT2G04230	AT2G04235
Chr2:1462879-1462958;-	Chr2	1462879	1462958	80	-	97.575	1462936	9	AT2G04240.1;AT2G04240.2	promoter	promoter	promoter	3	AT2G04240
Chr2:1481985-1482197;-	Chr2	1481985	1482197	213	-	276.881	1482098	9	AT2G04280.1	promoter	promoter	promoter	20	AT2G04280
Chr2:1503700-1503747;-	Chr2	1503700	1503747	48	-	19.8913	1503707	9	AT2G04305.1	promoter	fiveUTR	promoter	18	AT2G04305
Chr2:1503772-1503775;-	Chr2	1503772	1503775	4	-	12.4145	1503772	5	AT2G04305.1	promoter	promoter	promoter	0	AT2G04305
Chr2:1503796-1503840;-	Chr2	1503796	1503840	45	-	11.634	1503809	7	AT2G04305.1	promoter	promoter	promoter	22	AT2G04305
Chr2:1520934-1521060;-	Chr2	1520934	1521060	127	-	663.576	1521055	9	AT2G04360.1	promoter	promoter	promoter	5	AT2G04360
Chr2:1526632-1526815;-	Chr2	1526632	1526815	184	-	631.81	1526731	9	AT2G04378.1;AT2G04378.2	fiveUTR	fiveUTR	fiveUTR	10	AT2G04378	AT2G04380
Chr2:1535065-1535167;-	Chr2	1535065	1535167	103	-	1141.15	1535119	9	AT2G04410.1	promoter	promoter	promoter	9	AT2G04410	AT2G04420
Chr2:1548992-1549000;-	Chr2	1548992	1549000	9	-	8.80124	1548998	3	AT2G04460.1	promoter	promoter	promoter	0	AT2G04460
Chr2:1561905-1561929;-	Chr2	1561905	1561929	25	-	4.69185	1561929	2	AT2G04490.1	proximal	proximal	proximal	0	AT2G04490
Chr2:1575731-1575876;-	Chr2	1575731	1575876	146	-	277.849	1575820	9	AT2G04520.1	promoter	fiveUTR	promoter	11	AT2G04520
Chr2:1584639-1584716;-	Chr2	1584639	1584716	78	-	119.718	1584686	9	AT2G04540.1	promoter	promoter	promoter	17	AT2G04540
Chr2:1592686-1592718;-	Chr2	1592686	1592718	33	-	7.11859	1592709	2	AT2G04560.1	promoter	promoter	promoter	12	AT2G04560
Chr2:1604931-1604945;-	Chr2	1604931	1604945	15	-	6.29231	1604931	2		intergenic	antisense	intergenic	9
Chr2:1612923-1613001;-	Chr2	1612923	1613001	79	-	121.073	1612969	9	AT2G04620.1	promoter	promoter	promoter	10	AT2G04620
Chr2:1620246-1620349;-	Chr2	1620246	1620349	104	-	1074.42	1620318	9	AT2G04630.1	promoter	promoter	promoter	13	AT2G04630
Chr2:1624514-1624614;-	Chr2	1624514	1624614	101	-	65.0659	1624602	9	AT2G04650.1	promoter	promoter	promoter	42	AT2G04650	AT2G04660
Chr2:1687847-1687862;-	Chr2	1687847	1687862	16	-	13.6986	1687847	8	AT2G04800.2;AT2G04800.1	promoter	promoter	promoter	2	AT2G04800
Chr2:1701257-1701322;-	Chr2	1701257	1701322	66	-	138.316	1701304	9	AT2G04842.1	promoter	fiveUTR	promoter	10	AT2G04842
Chr2:1703953-1704047;-	Chr2	1703953	1704047	95	-	71.9886	1704004	9	AT2G04845.1;AT2G04845.2	promoter	promoter	promoter	5	AT2G04845	AT2G04850
Chr2:1708862-1708965;-	Chr2	1708862	1708965	104	-	51.7194	1708901	9	AT2G04860.1	promoter	promoter	promoter	6	AT2G04860
Chr2:1722334-1722424;-	Chr2	1722334	1722424	91	-	33.5645	1722366	9	AT2G04890.1	fiveUTR	fiveUTR	fiveUTR	11	AT2G04890	AT2G04900
Chr2:1740317-1740410;-	Chr2	1740317	1740410	94	-	32.6915	1740340	9	AT2G04940.1	promoter	fiveUTR	promoter	47	AT2G04940
Chr2:1781395-1781517;-	Chr2	1781395	1781517	123	-	28.7181	1781500	9		reverse	exon	intergenic	32		AT2G05030
Chr2:1788551-1788629;-	Chr2	1788551	1788629	79	-	8.8817	1788557	5		intergenic	intergenic	intergenic	52
Chr2:1800290-1800480;-	Chr2	1800290	1800480	191	-	5404.91	1800386	9	AT2G05070.1	promoter	promoter	promoter	3	AT2G05070
Chr2:1824319-1824434;-	Chr2	1824319	1824434	116	-	6259.99	1824391	9	AT2G05100.1	promoter	promoter	promoter	2	AT2G05100
Chr2:1824460-1824499;-	Chr2	1824460	1824499	40	-	10.5495	1824464	5	AT2G05100.1	promoter	promoter	promoter	32	AT2G05100
Chr2:1846890-1846981;-	Chr2	1846890	1846981	92	-	106.596	1846922	9	AT2G05120.2;AT2G05120.1	promoter	promoter	promoter	29	AT2G05120
Chr2:1896020-1896060;-	Chr2	1896020	1896060	41	-	1511.33	1896028	9	AT2G05220.2;AT2G05220.1	promoter	promoter	promoter	2	AT2G05220
Chr2:1902718-1902721;-	Chr2	1902718	1902721	4	-	7.82876	1902721	3	AT2G05230.1	promoter	fiveUTR	promoter	1	AT2G05230
Chr2:1902752-1902766;-	Chr2	1902752	1902766	15	-	6.79321	1902752	2	AT2G05230.1	promoter	promoter	promoter	13	AT2G05230
Chr2:1926532-1926702;-	Chr2	1926532	1926702	171	-	45.0747	1926571	7	AT2G05290.1	exon	exon	exon	62	AT2G05290
Chr2:1934085-1934226;-	Chr2	1934085	1934226	142	-	788.049	1934164	9	AT2G05310.1	promoter	fiveUTR	promoter	22	AT2G05310
Chr2:1967823-1967837;-	Chr2	1967823	1967837	15	-	5.1297	1967835	2		antisense	antisense	antisense_threeUTR	3		AT2G05380
Chr2:1967899-1967986;-	Chr2	1967899	1967986	88	-	12.1183	1967985	6		antisense	antisense	antisense_threeUTR	34		AT2G05380
Chr2:2081698-2081903;-	Chr2	2081698	2081903	206	-	1172.62	2081857	9	AT2G05620.1	promoter	promoter	promoter	56	AT2G05620
Chr2:2084821-2084890;-	Chr2	2084821	2084890	70	-	115.327	2084849	9	AT2G05630.1;AT2G05630.2	promoter	promoter	promoter	17	AT2G05630
Chr2:2088068-2088165;-	Chr2	2088068	2088165	98	-	20.383	2088078	7	AT2G05632.1	promoter	fiveUTR	promoter	47	AT2G05632
Chr2:2185036-2185056;-	Chr2	2185036	2185056	21	-	23.0192	2185049	8	AT2G05765.1	intergenic	promoter	intergenic	3
Chr2:2185086-2185244;-	Chr2	2185086	2185244	159	-	509.523	2185088	9		intergenic	promoter	intergenic	111
Chr2:2216966-2217156;-	Chr2	2216966	2217156	191	-	126.888	2217013	9	AT2G05810.1;AT2G05810.2	fiveUTR	fiveUTR	fiveUTR	44	AT2G05810	AT2G05812
Chr2:2259381-2259403;-	Chr2	2259381	2259403	23	-	15.5887	2259390	9	AT2G05910.1	promoter	fiveUTR	promoter	7	AT2G05910
Chr2:2264475-2264544;-	Chr2	2264475	2264544	70	-	22.8231	2264520	6	AT2G05914.1	promoter	promoter	promoter	8	AT2G05914
Chr2:2272212-2272308;-	Chr2	2272212	2272308	97	-	307.031	2272226	9	AT2G05920.1	promoter	fiveUTR	promoter	5	AT2G05920
Chr2:2289295-2289410;-	Chr2	2289295	2289410	116	-	60.9547	2289306	9	AT2G05940.1	promoter	fiveUTR	promoter	22	AT2G05940
Chr2:2289488-2289537;-	Chr2	2289488	2289537	50	-	10.3684	2289501	3	AT2G05940.1	proximal	fiveUTR	proximal	3	AT2G05940
Chr2:2290152-2290153;-	Chr2	2290152	2290153	2	-	57.8994	2290153	9		intergenic	intergenic	intergenic	0
Chr2:2329617-2329737;-	Chr2	2329617	2329737	121	-	71.5667	2329691	9	AT2G06000.2;AT2G06000.1	promoter	fiveUTR	promoter	13	AT2G06000
Chr2:2355540-2355614;-	Chr2	2355540	2355614	75	-	10.001	2355597	7	AT2G06040.1	promoter	promoter	promoter	24	AT2G06040
Chr2:2362005-2362132;-	Chr2	2362005	2362132	128	-	23.8222	2362012	9	AT2G06050.1;AT2G06050.2;AT2G06050.3	fiveUTR	fiveUTR	fiveUTR	84	AT2G06050
Chr2:2362158-2362230;-	Chr2	2362158	2362230	73	-	147.529	2362177	9	AT2G06050.1;AT2G06050.2;AT2G06050.3	promoter	promoter	promoter	2	AT2G06050
Chr2:2436646-2436752;-	Chr2	2436646	2436752	107	-	88.8236	2436686	9	AT2G06210.1	promoter	promoter	promoter	4	AT2G06210
Chr2:2504531-2504540;-	Chr2	2504531	2504540	10	-	6.89285	2504532	3	AT2G06340.1	proximal	proximal	proximal	0	AT2G06340
Chr2:2588065-2588151;-	Chr2	2588065	2588151	87	-	8.69563	2588151	4	AT2G06520.1	CDS	CDS	CDS	22	AT2G06520
Chr2:2588174-2588433;-	Chr2	2588174	2588433	260	-	18805	2588276	9	AT2G06520.1	promoter	fiveUTR	promoter	17	AT2G06520
Chr2:2590281-2590518;-	Chr2	2590281	2590518	238	-	522.904	2590369	9	AT2G06530.1	promoter	promoter	promoter	36	AT2G06530
Chr2:2764661-2764694;-	Chr2	2764661	2764694	34	-	25.421	2764692	6		antisense	antisense	antisense_intron	4		AT2G06850
Chr2:2843209-2843368;-	Chr2	2843209	2843368	160	-	337.812	2843215	9	AT2G06925.1	promoter	fiveUTR	promoter	45	AT2G06925
Chr2:2901662-2901751;-	Chr2	2901662	2901751	90	-	107.028	2901744	9		intergenic	antisense	intergenic	35
Chr2:2922115-2922250;-	Chr2	2922115	2922250	136	-	35.4756	2922190	6	AT2G07042.1	promoter	promoter	promoter	59	AT2G07042
Chr2:2983432-2983521;-	Chr2	2983432	2983521	90	-	50.6042	2983494	9	AT2G07180.1;AT2G07180.2	promoter	fiveUTR	promoter	51	AT2G07180
Chr2:3057098-3057222;-	Chr2	3057098	3057222	125	-	796.607	3057182	9	AT2G07360.2;AT2G07360.1	promoter	promoter	promoter	7	AT2G07360
Chr2:3378103-3378111;-	Chr2	3378103	3378111	9	-	26.2559	3378109	9		intergenic	antisense	intergenic	0
Chr2:3412734-3412740;-	Chr2	3412734	3412740	7	-	8.14794	3412734	2		antisense	antisense	antisense_threeUTR	2		AT2G07715
Chr2:3527367-3527468;-	Chr2	3527367	3527468	102	-	323.926	3527445	9	AT2G07690.1;AT2G07690.2	promoter	promoter	promoter	13	AT2G07690
Chr2:3672690-3672770;-	Chr2	3672690	3672770	81	-	33.207	3672727	9	AT2G09795.1;AT2G09795.2;AT2G09795.3	promoter	promoter	promoter	6	AT2G09795
Chr2:4006930-4007077;-	Chr2	4006930	4007077	148	-	1109.4	4007030	9	AT2G10410.1	promoter	promoter	promoter	12	AT2G10410
Chr2:4142561-4142563;-	Chr2	4142561	4142563	3	-	6.36071	4142563	3	AT2G10606.1	promoter	promoter	promoter	0	AT2G10606
Chr2:4305780-4305891;-	Chr2	4305780	4305891	112	-	55.4124	4305792	9	AT2G10931.1	promoter	promoter	promoter	2	AT2G10931
Chr2:4311417-4311477;-	Chr2	4311417	4311477	61	-	18.5871	4311473	9	AT2G10940.1;AT2G10940.2	CDS	CDS	CDS	47	AT2G10940
Chr2:4311751-4311854;-	Chr2	4311751	4311854	104	-	24.8717	4311821	9	AT2G10940.1;AT2G10940.2	CDS	CDS	CDS	54	AT2G10940
Chr2:4311878-4311884;-	Chr2	4311878	4311884	7	-	6.03613	4311884	2	AT2G10940.1;AT2G10940.2	CDS	CDS	CDS	3	AT2G10940
Chr2:4311911-4312186;-	Chr2	4311911	4312186	276	-	25915.3	4312050	9	AT2G10940.1;AT2G10940.2	promoter	promoter	promoter	4	AT2G10940
Chr2:4317775-4317863;-	Chr2	4317775	4317863	89	-	216.632	4317857	9	AT2G10950.1	promoter	promoter	promoter	31	AT2G10950
Chr2:4347808-4347862;-	Chr2	4347808	4347862	55	-	112.3	4347859	9	AT2G11000.1;AT2G11000.2	promoter	promoter	promoter	40	AT2G11000
Chr2:4416368-4416492;-	Chr2	4416368	4416492	125	-	83.5664	4416452	9		intergenic	intergenic	intergenic	13
Chr2:4418498-4418540;-	Chr2	4418498	4418540	43	-	20.6134	4418538	9	AT2G11140.1	promoter	promoter	promoter	0	AT2G11140
Chr2:4807155-4807414;-	Chr2	4807155	4807414	260	-	1751.99	4807232	9	AT2G11910.1;AT2G11910.2	promoter	fiveUTR	promoter	45	AT2G11910
Chr2:4891427-4891470;-	Chr2	4891427	4891470	44	-	10.5567	4891467	6	AT2G12170.1	promoter	promoter	promoter	23	AT2G12170
Chr2:4893370-4893386;-	Chr2	4893370	4893386	17	-	6.93288	4893384	2	AT2G12190.1	promoter	promoter	promoter	1	AT2G12190
Chr2:5008167-5008423;-	Chr2	5008167	5008423	257	-	161.433	5008220	9	AT2G12400.1	fiveUTR	fiveUTR	fiveUTR	59	AT2G12400
Chr2:5050346-5050444;-	Chr2	5050346	5050444	99	-	52.0887	5050414	9	AT2G12461.1;AT2G12462.1	proximal	proximal	proximal	30	AT2G12461
Chr2:5050535-5050542;-	Chr2	5050535	5050542	8	-	5.77517	5050541	3	AT2G12462.1	threeUTR	threeUTR	threeUTR	3	AT2G12462
Chr2:5050599-5050608;-	Chr2	5050599	5050608	10	-	6.15323	5050608	2	AT2G12462.1	CDS	CDS	CDS	2	AT2G12462
Chr2:5051601-5051682;-	Chr2	5051601	5051682	82	-	79.9303	5051612	9	AT2G12462.1	promoter	promoter	promoter	0	AT2G12462
Chr2:5169053-5169114;-	Chr2	5169053	5169114	62	-	13.8582	5169109	8	AT2G12646.1	promoter	promoter	promoter	16	AT2G12646
Chr2:5420803-5420868;-	Chr2	5420803	5420868	66	-	48.7763	5420850	9	AT2G13130.1	promoter	promoter	promoter	20	AT2G13130
Chr2:5540540-5540595;-	Chr2	5540540	5540595	56	-	72.2134	5540548	9	AT2G13360.2;AT2G13360.1	CDS	CDS	CDS	1	AT2G13360
Chr2:5540623-5540649;-	Chr2	5540623	5540649	27	-	5.34289	5540649	2	AT2G13360.2;AT2G13360.1	CDS	CDS	CDS	5	AT2G13360
Chr2:5540676-5540700;-	Chr2	5540676	5540700	25	-	11.6491	5540680	7	AT2G13360.2;AT2G13360.1	CDS	CDS	CDS	14	AT2G13360
Chr2:5540778-5540832;-	Chr2	5540778	5540832	55	-	7.63383	5540822	3	AT2G13360.2;AT2G13360.1	CDS	CDS	CDS	20	AT2G13360
Chr2:5541237-5541384;-	Chr2	5541237	5541384	148	-	2505.79	5541269	9	AT2G13360.2;AT2G13360.1	promoter	promoter	promoter	1	AT2G13360
Chr2:5556480-5556547;-	Chr2	5556480	5556547	68	-	289.928	5556484	9	AT2G13370.1	promoter	promoter	promoter	1	AT2G13370
Chr2:5588218-5588252;-	Chr2	5588218	5588252	35	-	26.1054	5588233	9		antisense	promoter	antisense_CDS	3		AT2G13422
Chr2:5588285-5588327;-	Chr2	5588285	5588327	43	-	76.8096	5588289	9		antisense	promoter	antisense_CDS	1		AT2G13422
Chr2:5598291-5598374;-	Chr2	5598291	5598374	84	-	243.018	5598324	9	AT2G13440.1	promoter	promoter	promoter	10	AT2G13440
Chr2:5598402-5598429;-	Chr2	5598402	5598429	28	-	17.1689	5598404	9	AT2G13440.1;AT2G13450.1	proximal	promoter	proximal	5	AT2G13440
Chr2:5675752-5675897;-	Chr2	5675752	5675897	146	-	153.111	5675830	9	AT2G13610.1	promoter	fiveUTR	promoter	25	AT2G13610
Chr2:5690678-5690753;-	Chr2	5690678	5690753	76	-	18.9488	5690706	9	AT2G13650.1;AT2G13650.3;AT2G13650.2	promoter	promoter	promoter	18	AT2G13650
Chr2:5692859-5692929;-	Chr2	5692859	5692929	71	-	44.3222	5692879	8	AT2G13660.1	CDS	CDS	CDS	12	AT2G13660	AT2G13665
Chr2:5708886-5708970;-	Chr2	5708886	5708970	85	-	41.7657	5708935	9	AT2G13690.1	promoter	promoter	promoter	18	AT2G13690
Chr2:5770966-5770970;-	Chr2	5770966	5770970	5	-	7.85341	5770968	2		antisense	antisense	antisense_intron	2		AT2G13810
Chr2:5776224-5776317;-	Chr2	5776224	5776317	94	-	209.238	5776288	9	AT2G13820.1;AT2G13820.2	promoter	promoter	promoter	4	AT2G13820
Chr2:5791097-5791139;-	Chr2	5791097	5791139	43	-	28.973	5791112	9	AT2G13840.1	promoter	promoter	promoter	8	AT2G13840
Chr2:5865557-5865579;-	Chr2	5865557	5865579	23	-	10.4645	5865578	6	AT2G13975.2;AT2G13975.1	promoter	promoter	promoter	1	AT2G13975
Chr2:5931758-5931822;-	Chr2	5931758	5931822	65	-	10.0208	5931794	6	AT2G14090.1	proximal	promoter	proximal	12	AT2G14090
Chr2:5933776-5933780;-	Chr2	5933776	5933780	5	-	7.64777	5933779	3	AT2G14095.1	promoter	fiveUTR	promoter	2	AT2G14095
Chr2:5936397-5936408;-	Chr2	5936397	5936408	12	-	6.42589	5936399	2	AT2G14100.1	promoter	promoter	promoter	2	AT2G14100
Chr2:5960008-5960127;-	Chr2	5960008	5960127	120	-	134.337	5960059	9	AT2G14120.2;AT2G14120.3;AT2G14120.1	promoter	promoter	promoter	21	AT2G14120
Chr2:5981658-5981790;-	Chr2	5981658	5981790	133	-	736.388	5981772	9	AT2G14170.1;AT2G14170.3;AT2G14170.2	CDS	CDS	CDS	33	AT2G14170
Chr2:6025890-6025947;-	Chr2	6025890	6025947	58	-	20.3097	6025912	9	AT2G14220.1	exon	exon	exon	9	AT2G14220
Chr2:6043017-6043021;-	Chr2	6043017	6043021	5	-	5.54077	6043019	2	AT2G14260.2;AT2G14260.1	CDS	CDS	CDS	1	AT2G14260
Chr2:6043046-6043056;-	Chr2	6043046	6043056	11	-	17.1686	6043047	9	AT2G14260.2;AT2G14260.1	CDS	CDS	CDS	1	AT2G14260
Chr2:6043190-6043224;-	Chr2	6043190	6043224	35	-	8.3502	6043211	3	AT2G14260.2;AT2G14260.1	CDS	CDS	CDS	6	AT2G14260
Chr2:6043702-6043978;-	Chr2	6043702	6043978	277	-	1032.08	6043875	9	AT2G14260.2;AT2G14260.1	promoter	promoter	promoter	8	AT2G14260
Chr2:6053914-6054014;-	Chr2	6053914	6054014	101	-	172.413	6053993	9	AT2G14285.1	promoter	promoter	promoter	31	AT2G14285
Chr2:6154919-6155038;-	Chr2	6154919	6155038	120	-	63.8332	6154960	9	AT2G14460.1	promoter	fiveUTR	promoter	59	AT2G14460
Chr2:6175049-6175106;-	Chr2	6175049	6175106	58	-	21.0068	6175096	9	AT2G14510.1	promoter	promoter	promoter	1	AT2G14510
Chr2:6181226-6181265;-	Chr2	6181226	6181265	40	-	37.7781	6181263	6		intergenic	intergenic	intergenic	8
Chr2:6226223-6226235;-	Chr2	6226223	6226235	13	-	59.0248	6226234	9	AT2G14580.1	promoter	promoter	promoter	2	AT2G14580
Chr2:6242426-6242465;-	Chr2	6242426	6242465	40	-	249.121	6242462	6	AT2G14610.1	promoter	promoter	promoter	2	AT2G14610
Chr2:6304274-6304444;-	Chr2	6304274	6304444	171	-	804.822	6304358	9	AT2G14720.1;AT2G14720.2	promoter	promoter	promoter	39	AT2G14720
Chr2:6389556-6389630;-	Chr2	6389556	6389630	75	-	31.9933	6389627	9	AT2G14860.1	promoter	promoter	promoter	10	AT2G14860
Chr2:6390271-6390272;-	Chr2	6390271	6390272	2	-	36.543	6390272	4		intergenic	intergenic	intergenic	0
Chr2:6394798-6394957;-	Chr2	6394798	6394957	160	-	964.284	6394865	9	AT2G14880.1	promoter	fiveUTR	promoter	31	AT2G14880
Chr2:6399829-6400059;-	Chr2	6399829	6400059	231	-	83.6674	6399911	9		antisense	antisense	antisense_CDS	91		AT2G14890
Chr2:6400213-6400253;-	Chr2	6400213	6400253	41	-	12.1584	6400247	7		antisense	antisense	antisense_threeUTR	20		AT2G14890
Chr2:6409003-6409172;-	Chr2	6409003	6409172	170	-	205.119	6409096	9	AT2G14910.1;AT2G14910.2	promoter	promoter	promoter	29	AT2G14910
Chr2:6482316-6482443;-	Chr2	6482316	6482443	128	-	348.611	6482335	9	AT2G15000.3;AT2G15000.1;AT2G15000.4;AT2G15000.2;AT2G15000.5	promoter	promoter	promoter	66	AT2G15000
Chr2:6493351-6493363;-	Chr2	6493351	6493363	13	-	5.9896	6493358	3	AT2G15020.1	promoter	fiveUTR	promoter	4	AT2G15020
Chr2:6520656-6520750;-	Chr2	6520656	6520750	95	-	11.7516	6520700	5		intergenic	antisense	intergenic	47
Chr2:6547901-6547912;-	Chr2	6547901	6547912	12	-	7.89815	6547910	5		intergenic	proximal	intergenic	0
Chr2:6618864-6618979;-	Chr2	6618864	6618979	116	-	476.659	6618947	9	AT2G15240.1	promoter	fiveUTR	promoter	28	AT2G15240
Chr2:6619000-6619043;-	Chr2	6619000	6619043	44	-	15.1747	6619007	9	AT2G15240.1	promoter	promoter	promoter	32	AT2G15240
Chr2:6643983-6644085;-	Chr2	6643983	6644085	103	-	1981.11	6644034	9	AT2G15290.1	promoter	promoter	promoter	1	AT2G15290
Chr2:6645455-6645553;-	Chr2	6645455	6645553	99	-	102.139	6645531	9	AT2G15292.1	promoter	promoter	promoter	47	AT2G15292
Chr2:6651269-6651314;-	Chr2	6651269	6651314	46	-	26.6345	6651280	9		antisense	antisense	antisense_CDS	6		AT2G15300
Chr2:6651508-6651516;-	Chr2	6651508	6651516	9	-	13.5441	6651513	5		antisense	antisense	antisense_CDS	3		AT2G15300
Chr2:6667667-6667709;-	Chr2	6667667	6667709	43	-	167.802	6667706	9	AT2G15320.1	promoter	fiveUTR	promoter	22	AT2G15320
Chr2:6699785-6699807;-	Chr2	6699785	6699807	23	-	13.4795	6699802	8	AT2G15370.1	promoter	promoter	promoter	0	AT2G15370
Chr2:6710978-6711155;-	Chr2	6710978	6711155	178	-	252.551	6711060	9	AT2G15390.1;AT2G15390.2	promoter	promoter	promoter	26	AT2G15390
Chr2:6744743-6744833;-	Chr2	6744743	6744833	91	-	10.8918	6744831	5	AT2G15440.1	promoter	promoter	promoter	53	AT2G15440
Chr2:6773210-6773215;-	Chr2	6773210	6773215	6	-	7.36163	6773213	2		antisense	antisense	antisense_intron	1		AT2G15530
Chr2:6790064-6790167;-	Chr2	6790064	6790167	104	-	39.4633	6790066	9	AT2G15560.1	promoter	fiveUTR	promoter	22	AT2G15560
Chr2:6792874-6792959;-	Chr2	6792874	6792959	86	-	86.8298	6792914	9	AT2G15570.1;AT2G15570.2	promoter	promoter	promoter	14	AT2G15570
Chr2:6798191-6798207;-	Chr2	6798191	6798207	17	-	9.97343	6798196	6		antisense	antisense	antisense_intron	5		AT2G15580
Chr2:6798231-6798243;-	Chr2	6798231	6798243	13	-	6.84161	6798243	2		antisense	antisense	antisense_intron	8		AT2G15580
Chr2:6798288-6798321;-	Chr2	6798288	6798321	34	-	6.42272	6798305	2		antisense	antisense	antisense_intron	18		AT2G15580
Chr2:6798364-6798373;-	Chr2	6798364	6798373	10	-	12.4633	6798371	7		antisense	antisense	antisense_intron	2		AT2G15580
Chr2:6833591-6833692;-	Chr2	6833591	6833692	102	-	117.086	6833631	9	AT2G15690.1	fiveUTR	fiveUTR	fiveUTR	43	AT2G15690
Chr2:6836356-6836476;-	Chr2	6836356	6836476	121	-	72.059	6836433	9	AT2G15695.1	promoter	fiveUTR	promoter	47	AT2G15695
Chr2:6880882-6881017;-	Chr2	6880882	6881017	136	-	115.397	6880938	9	AT2G15790.1	promoter	promoter	promoter	6	AT2G15790	AT2G15800
Chr2:6886009-6886017;-	Chr2	6886009	6886017	9	-	52.2406	6886016	6		antisense	antisense	antisense_exon	0		AT2G15810
Chr2:6891320-6891370;-	Chr2	6891320	6891370	51	-	49.0214	6891344	9	AT2G15820.1	promoter	promoter	promoter	3	AT2G15820
Chr2:6909143-6909146;-	Chr2	6909143	6909146	4	-	7.33665	6909144	3	AT2G15860.1;AT2G15860.2	CDS	CDS	CDS	1	AT2G15860
Chr2:6909380-6909496;-	Chr2	6909380	6909496	117	-	131.565	6909417	9	AT2G15860.1;AT2G15860.2	promoter	promoter	promoter	26	AT2G15860
Chr2:6921929-6921942;-	Chr2	6921929	6921942	14	-	44.19	6921939	9	AT2G15890.1;AT2G15890.2	promoter	promoter	promoter	1	AT2G15890
Chr2:6921963-6922123;-	Chr2	6921963	6922123	161	-	1857.04	6921997	9	AT2G15890.1;AT2G15890.2	promoter	promoter	promoter	0	AT2G15890
Chr2:6935325-6935477;-	Chr2	6935325	6935477	153	-	1271.96	6935400	9	AT2G15910.1;AT2G15910.2	promoter	promoter	promoter	3	AT2G15910
Chr2:6935521-6935529;-	Chr2	6935521	6935529	9	-	10.1145	6935529	5	AT2G15910.1;AT2G15910.2	proximal	promoter	proximal	6	AT2G15910
Chr2:6952842-6952863;-	Chr2	6952842	6952863	22	-	52.3807	6952860	9	AT2G15980.1	promoter	promoter	promoter	0	AT2G15980	AT2G15990
Chr2:6960184-6960196;-	Chr2	6960184	6960196	13	-	46.0611	6960193	9	AT2G16005.1	promoter	promoter	promoter	2	AT2G16005
Chr2:6973659-6973664;-	Chr2	6973659	6973664	6	-	8.10454	6973664	4	AT2G16018.1	promoter	promoter	promoter	1	AT2G16018
Chr2:6983469-6983702;-	Chr2	6983469	6983702	234	-	9111.51	6983578	9	AT2G16060.1	promoter	fiveUTR	promoter	0	AT2G16060
Chr2:6985337-6985502;-	Chr2	6985337	6985502	166	-	118.637	6985379	9	AT2G16070.1;AT2G16070.2	promoter	promoter	promoter	82	AT2G16070
Chr2:6989975-6990071;-	Chr2	6989975	6990071	97	-	47.9866	6990008	9	AT2G16090.1	promoter	promoter	promoter	17	AT2G16090
Chr2:7038325-7038373;-	Chr2	7038325	7038373	49	-	8.83932	7038372	6	AT2G16230.1	promoter	promoter	promoter	31	AT2G16230
Chr2:7043098-7043280;-	Chr2	7043098	7043280	183	-	52.0896	7043198	9	AT2G16250.1	proximal	fiveUTR	proximal	63	AT2G16250
Chr2:7043313-7043385;-	Chr2	7043313	7043385	73	-	48.7129	7043336	9	AT2G16250.1	intergenic	promoter	intergenic	21
Chr2:7048452-7048466;-	Chr2	7048452	7048466	15	-	13.5269	7048465	7	AT2G16270.1	proximal	promoter	proximal	2	AT2G16270
Chr2:7054307-7054485;-	Chr2	7054307	7054485	179	-	41.116	7054360	6		intergenic	promoter	intergenic	33
Chr2:7084494-7084526;-	Chr2	7084494	7084526	33	-	18.9019	7084502	8	AT2G16370.1	promoter	promoter	promoter	2	AT2G16370
Chr2:7084550-7084744;-	Chr2	7084550	7084744	195	-	193.025	7084572	9	AT2G16370.1	promoter	promoter	promoter	101	AT2G16370
Chr2:7103853-7103944;-	Chr2	7103853	7103944	92	-	70.4292	7103890	9	AT2G16400.1	promoter	promoter	promoter	30	AT2G16400
Chr2:7108919-7109106;-	Chr2	7108919	7109106	188	-	320.641	7108936	9	AT2G16405.1	promoter	fiveUTR	promoter	33	AT2G16405
Chr2:7122744-7123027;-	Chr2	7122744	7123027	284	-	195.145	7122818	9	AT2G16430.1;AT2G16430.2	promoter	promoter	promoter	80	AT2G16430
Chr2:7130664-7130730;-	Chr2	7130664	7130730	67	-	67.654	7130684	9	AT2G16440.1	promoter	promoter	promoter	11	AT2G16440
Chr2:7135609-7135703;-	Chr2	7135609	7135703	95	-	203.15	7135651	9	AT2G16460.1;AT2G16460.2	promoter	promoter	promoter	20	AT2G16460
Chr2:7145248-7145443;-	Chr2	7145248	7145443	196	-	59.0165	7145406	9	AT2G16485.1	proximal	promoter	proximal	40	AT2G16485
Chr2:7153319-7153341;-	Chr2	7153319	7153341	23	-	126.927	7153338	9	AT2G16500.1	promoter	promoter	promoter	0	AT2G16500
Chr2:7160816-7160910;-	Chr2	7160816	7160910	95	-	552.624	7160888	9	AT2G16510.1	promoter	promoter	promoter	4	AT2G16510
Chr2:7165242-7165356;-	Chr2	7165242	7165356	115	-	27.7766	7165308	9	AT2G16530.2;AT2G16530.1	promoter	promoter	promoter	15	AT2G16530
Chr2:7215529-7215583;-	Chr2	7215529	7215583	55	-	122.725	7215569	9	AT2G16640.1	promoter	promoter	promoter	9	AT2G16640
Chr2:7218367-7218442;-	Chr2	7218367	7218442	76	-	101.128	7218403	9	AT2G16650.1	promoter	fiveUTR	promoter	4	AT2G16650
Chr2:7221614-7221668;-	Chr2	7221614	7221668	55	-	62.3029	7221620	9	AT2G16660.1	promoter	fiveUTR	promoter	3	AT2G16660
Chr2:7256528-7256604;-	Chr2	7256528	7256604	77	-	94.5015	7256575	9	AT2G16720.1	promoter	fiveUTR	promoter	3	AT2G16720
Chr2:7256626-7256656;-	Chr2	7256626	7256656	31	-	7.2442	7256652	2	AT2G16720.1	promoter	fiveUTR	promoter	23	AT2G16720
Chr2:7283556-7283667;-	Chr2	7283556	7283667	112	-	125.472	7283632	9	AT2G16780.1	promoter	promoter	promoter	25	AT2G16780
Chr2:7285191-7285294;-	Chr2	7285191	7285294	104	-	28.1965	7285246	9	AT2G16790.1;AT2G16790.2	promoter	promoter	promoter	33	AT2G16790
Chr2:7306580-7306670;-	Chr2	7306580	7306670	91	-	224.803	7306642	9	AT2G16860.1	promoter	promoter	promoter	22	AT2G16860
Chr2:7311740-7311803;-	Chr2	7311740	7311803	64	-	8.21334	7311752	3	AT2G16870.1	promoter	promoter	promoter	15	AT2G16870
Chr2:7314517-7314585;-	Chr2	7314517	7314585	69	-	16.9892	7314566	9	AT2G16880.1;AT2G16881.1	promoter	promoter	promoter	42	AT2G16880
Chr2:7325489-7325546;-	Chr2	7325489	7325546	58	-	9.80396	7325506	6	AT2G16900.1;AT2G16900.3;AT2G16900.2	fiveUTR	fiveUTR	fiveUTR	30	AT2G16900
Chr2:7325609-7325695;-	Chr2	7325609	7325695	87	-	7.50965	7325639	3	AT2G16900.1;AT2G16900.3;AT2G16900.2	promoter	fiveUTR	promoter	17	AT2G16900
Chr2:7326163-7326222;-	Chr2	7326163	7326222	60	-	83.6479	7326185	9	AT2G16900.1;AT2G16900.2	promoter	promoter	promoter	13	AT2G16900
Chr2:7339185-7339314;-	Chr2	7339185	7339314	130	-	162.171	7339241	9	AT2G16920.1	promoter	fiveUTR	promoter	80	AT2G16920
Chr2:7347309-7347461;-	Chr2	7347309	7347461	153	-	905.465	7347385	9	AT2G16940.1;AT2G16940.2;AT2G16940.3	promoter	promoter	promoter	2	AT2G16940
Chr2:7398828-7398882;-	Chr2	7398828	7398882	55	-	53.8934	7398833	9	AT2G17020.1	promoter	promoter	promoter	0	AT2G17020	AT2G17030
Chr2:7431720-7431728;-	Chr2	7431720	7431728	9	-	6.10103	7431723	2	AT2G17070.1	promoter	fiveUTR	promoter	4	AT2G17070
Chr2:7434162-7434174;-	Chr2	7434162	7434174	13	-	40.2346	7434167	9	AT2G17080.1	promoter	promoter	promoter	0	AT2G17080
Chr2:7446016-7446101;-	Chr2	7446016	7446101	86	-	35.1324	7446079	9	AT2G17110.1	promoter	promoter	promoter	6	AT2G17110
Chr2:7462537-7462578;-	Chr2	7462537	7462578	42	-	54.1071	7462553	9	AT2G17130.1;AT2G17130.2	promoter	promoter	promoter	6	AT2G17130	AT2G17140
Chr2:7471212-7471297;-	Chr2	7471212	7471297	86	-	11.9413	7471261	7	AT2G17150.1;AT2G17150.2	promoter	promoter	promoter	45	AT2G17150
Chr2:7479623-7479693;-	Chr2	7479623	7479693	71	-	6.22427	7479627	2	AT2G17190.1	CDS	CDS	CDS	55	AT2G17190
Chr2:7480556-7480574;-	Chr2	7480556	7480574	19	-	5.91098	7480574	2	AT2G17190.1	CDS	CDS	CDS	3	AT2G17190
Chr2:7480613-7480621;-	Chr2	7480613	7480621	9	-	8.57305	7480616	3	AT2G17190.1	CDS	CDS	CDS	1	AT2G17190
Chr2:7481415-7481651;-	Chr2	7481415	7481651	237	-	1270.31	7481483	9	AT2G17190.1	fiveUTR	fiveUTR	fiveUTR	47	AT2G17190
Chr2:7485152-7485264;-	Chr2	7485152	7485264	113	-	164.588	7485219	9	AT2G17200.1	promoter	promoter	promoter	13	AT2G17200
Chr2:7489754-7489813;-	Chr2	7489754	7489813	60	-	15.5236	7489802	9	AT2G17220.1;AT2G17220.2	fiveUTR	fiveUTR	fiveUTR	18	AT2G17220
Chr2:7490159-7490200;-	Chr2	7490159	7490200	42	-	25.9886	7490182	9	AT2G17220.1;AT2G17220.2	promoter	promoter	promoter	8	AT2G17220
Chr2:7495985-7496046;-	Chr2	7495985	7496046	62	-	743.115	7496011	9	AT2G17230.1	promoter	fiveUTR	promoter	4	AT2G17230
Chr2:7496121-7496135;-	Chr2	7496121	7496135	15	-	7.42494	7496132	2	AT2G17230.1	proximal	fiveUTR	proximal	1	AT2G17230
Chr2:7522995-7523044;-	Chr2	7522995	7523044	50	-	9.81436	7522996	5	AT2G17300.1	promoter	fiveUTR	promoter	0	AT2G17300
Chr2:7535849-7535961;-	Chr2	7535849	7535961	113	-	102.975	7535879	9	AT2G17320.1	promoter	fiveUTR	promoter	29	AT2G17320
Chr2:7544054-7544126;-	Chr2	7544054	7544126	73	-	124.236	7544104	9	AT2G17340.1	promoter	fiveUTR	promoter	9	AT2G17340
Chr2:7544220-7544251;-	Chr2	7544220	7544251	32	-	15.8443	7544222	7	AT2G17340.1	promoter	fiveUTR	promoter	8	AT2G17340
Chr2:7546298-7546383;-	Chr2	7546298	7546383	86	-	220.315	7546373	9	AT2G17350.1	promoter	promoter	promoter	23	AT2G17350	AT2G17360
Chr2:7575857-7575943;-	Chr2	7575857	7575943	87	-	26.0353	7575874	9	AT2G17442.4;AT2G17442.2;AT2G17442.3;AT2G17442.1;AT2G17442.5	promoter	promoter	promoter	50	AT2G17442
Chr2:7577172-7577320;-	Chr2	7577172	7577320	149	-	176.189	7577265	9	AT2G17450.1	promoter	fiveUTR	promoter	45	AT2G17450
Chr2:7593735-7594114;-	Chr2	7593735	7594114	380	-	349.577	7594053	9	AT2G17480.1	promoter	fiveUTR	promoter	270	AT2G17480
Chr2:7607513-7607596;-	Chr2	7607513	7607596	84	-	10.0427	7607549	5		antisense	antisense	antisense_CDS	14		AT2G17500
Chr2:7615919-7616017;-	Chr2	7615919	7616017	99	-	431.192	7615995	9	AT2G17510.1;AT2G17510.2	promoter	promoter	promoter	21	AT2G17510
Chr2:7631899-7631915;-	Chr2	7631899	7631915	17	-	34.4332	7631910	9	AT2G17540.2;AT2G17540.1;AT2G17540.3	promoter	promoter	promoter	3	AT2G17540
Chr2:7643456-7643495;-	Chr2	7643456	7643495	40	-	23.2222	7643482	9	AT2G17560.2;AT2G17560.3;AT2G17560.1	promoter	fiveUTR	promoter	0	AT2G17560
Chr2:7643525-7643670;-	Chr2	7643525	7643670	146	-	944.831	7643623	9	AT2G17560.2;AT2G17560.3;AT2G17560.1	promoter	promoter	promoter	4	AT2G17560
Chr2:7670195-7670291;-	Chr2	7670195	7670291	97	-	11.1642	7670233	6	AT2G17640.1	fiveUTR	fiveUTR	fiveUTR	36	AT2G17640
Chr2:7670424-7670474;-	Chr2	7670424	7670474	51	-	11.5822	7670471	8	AT2G17640.1	promoter	promoter	promoter	30	AT2G17640
Chr2:7685052-7685241;-	Chr2	7685052	7685241	190	-	216.135	7685172	9	AT2G17695.1;AT2G17695.2;AT2G17695.3	promoter	promoter	promoter	26	AT2G17695
Chr2:7689317-7689436;-	Chr2	7689317	7689436	120	-	145.781	7689394	9	AT2G17700.1	promoter	promoter	promoter	44	AT2G17700
Chr2:7689459-7689476;-	Chr2	7689459	7689476	18	-	11.3619	7689473	9	AT2G17700.1	promoter	promoter	promoter	5	AT2G17700
Chr2:7707853-7707861;-	Chr2	7707853	7707861	9	-	31.0011	7707860	8	AT2G17740.1	promoter	promoter	promoter	0	AT2G17740
Chr2:7727326-7727488;-	Chr2	7727326	7727488	163	-	100.128	7727398	9	AT2G17780.1;AT2G17780.2;AT2G17780.3;AT2G17780.4	promoter	promoter	promoter	26	AT2G17780
Chr2:7747992-7748071;-	Chr2	7747992	7748071	80	-	11.3331	7748010	7	AT2G17820.1	CDS	CDS	CDS	48	AT2G17820
Chr2:7748234-7748341;-	Chr2	7748234	7748341	108	-	33.4212	7748283	9	AT2G17820.1	promoter	fiveUTR	promoter	7	AT2G17820
Chr2:7748404-7748484;-	Chr2	7748404	7748484	81	-	21.9595	7748463	9	AT2G17820.1	proximal	promoter	proximal	41	AT2G17820
Chr2:7757831-7757885;-	Chr2	7757831	7757885	55	-	168.069	7757847	9	AT2G17840.1	promoter	promoter	promoter	1	AT2G17840
Chr2:7760775-7760835;-	Chr2	7760775	7760835	61	-	123.254	7760808	7	AT2G17850.1	promoter	promoter	promoter	13	AT2G17850
Chr2:7765181-7765294;-	Chr2	7765181	7765294	114	-	112.487	7765271	9	AT2G17870.1	promoter	promoter	promoter	38	AT2G17870
Chr2:7767681-7767731;-	Chr2	7767681	7767731	51	-	329.217	7767724	9	AT2G17880.1	fiveUTR	fiveUTR	fiveUTR	0	AT2G17880
Chr2:7776697-7776809;-	Chr2	7776697	7776809	113	-	19.3851	7776768	8	AT2G17900.1	promoter	promoter	promoter	16	AT2G17900
Chr2:7802476-7802553;-	Chr2	7802476	7802553	78	-	183.238	7802547	9	AT2G17930.1	proximal	promoter	proximal	7	AT2G17930	AT2G17940
Chr2:7821266-7821408;-	Chr2	7821266	7821408	143	-	97.4484	7821372	9	AT2G17970.3;AT2G17970.1;AT2G17970.2	promoter	promoter	promoter	8	AT2G17970	AT2G17972
Chr2:7823990-7824028;-	Chr2	7823990	7824028	39	-	39.4069	7824012	9	AT2G17975.1	promoter	promoter	promoter	12	AT2G17975	AT2G17980
Chr2:7824051-7824052;-	Chr2	7824051	7824052	2	-	15.4574	7824051	9	AT2G17975.1	promoter	promoter	promoter	0	AT2G17975	AT2G17980
Chr2:7893635-7893652;-	Chr2	7893635	7893652	18	-	45.0809	7893651	9	AT2G18150.1	promoter	promoter	promoter	0	AT2G18150
Chr2:7899144-7899151;-	Chr2	7899144	7899151	8	-	9.34472	7899149	4	AT2G18160.1;AT2G18162.1	promoter	promoter	promoter	3	AT2G18160
Chr2:7899173-7899312;-	Chr2	7899173	7899312	140	-	1308.95	7899246	9	AT2G18160.1;AT2G18162.1	promoter	promoter	promoter	4	AT2G18160
Chr2:7909856-7909969;-	Chr2	7909856	7909969	114	-	32.6444	7909875	9	AT2G18170.1	promoter	fiveUTR	promoter	60	AT2G18170
Chr2:7915900-7915943;-	Chr2	7915900	7915943	44	-	7.16481	7915943	3	AT2G18190.1	promoter	promoter	promoter	14	AT2G18190
Chr2:7919254-7919282;-	Chr2	7919254	7919282	29	-	64.348	7919276	9	AT2G18193.1	promoter	promoter	promoter	5	AT2G18193
Chr2:7922306-7922356;-	Chr2	7922306	7922356	51	-	21.1778	7922325	9	AT2G18196.1	promoter	fiveUTR	promoter	0	AT2G18196
Chr2:7925869-7925880;-	Chr2	7925869	7925880	12	-	8.52367	7925874	5	AT2G18210.1	promoter	promoter	promoter	5	AT2G18210
Chr2:7934256-7934388;-	Chr2	7934256	7934388	133	-	1135.77	7934329	9	AT2G18230.1	promoter	promoter	promoter	9	AT2G18230
Chr2:7950111-7950341;-	Chr2	7950111	7950341	231	-	364.507	7950221	9	AT2G18290.1	fiveUTR	fiveUTR	fiveUTR	71	AT2G18290
Chr2:7950366-7950375;-	Chr2	7950366	7950375	10	-	14.0264	7950369	7	AT2G18290.1	promoter	promoter	promoter	3	AT2G18290
Chr2:7954443-7954697;-	Chr2	7954443	7954697	255	-	225.548	7954667	9	AT2G18300.3;AT2G18300.1;AT2G18300.2	promoter	promoter	promoter	113	AT2G18300
Chr2:7971916-7971935;-	Chr2	7971916	7971935	20	-	11.9678	7971922	7	AT2G18350.1	fiveUTR	fiveUTR	fiveUTR	0	AT2G18350
Chr2:7972010-7972099;-	Chr2	7972010	7972099	90	-	31.1514	7972054	9	AT2G18350.1	promoter	fiveUTR	promoter	3	AT2G18350
Chr2:7972311-7972410;-	Chr2	7972311	7972410	100	-	8.18135	7972387	3	AT2G18350.1	proximal	promoter	proximal	44	AT2G18350
Chr2:7979278-7979376;-	Chr2	7979278	7979376	99	-	33.7206	7979343	9	AT2G18360.1	promoter	promoter	promoter	36	AT2G18360
Chr2:7984085-7984097;-	Chr2	7984085	7984097	13	-	9.77053	7984095	5	AT2G18380.1	promoter	promoter	promoter	2	AT2G18380
Chr2:7990515-7990611;-	Chr2	7990515	7990611	97	-	210.278	7990577	9	AT2G18400.1	promoter	promoter	promoter	14	AT2G18400	AT2G18410
Chr2:7997114-7997198;-	Chr2	7997114	7997198	85	-	1850.43	7997191	9	AT2G18440.2;AT2G18440.1	promoter	promoter	promoter	0	AT2G18440
Chr2:8000817-8000861;-	Chr2	8000817	8000861	45	-	45.3667	8000831	9	AT2G18450.1	promoter	promoter	promoter	2	AT2G18450
Chr2:8004751-8004849;-	Chr2	8004751	8004849	99	-	34.8401	8004824	9	AT2G18465.1	promoter	promoter	promoter	20	AT2G18465
Chr2:8033533-8033623;-	Chr2	8033533	8033623	91	-	186.076	8033617	9	AT2G18510.1	promoter	promoter	promoter	6	AT2G18510
Chr2:8035306-8035393;-	Chr2	8035306	8035393	88	-	143.21	8035337	9	AT2G18520.1	promoter	promoter	promoter	2	AT2G18520
Chr2:8060804-8060825;-	Chr2	8060804	8060825	22	-	11.0923	8060822	6		antisense	antisense	antisense_CDS	0		AT2G18560
Chr2:8061038-8061055;-	Chr2	8061038	8061055	18	-	15.5628	8061055	6		antisense	antisense	antisense_threeUTR	0		AT2G18560
Chr2:8074894-8074976;-	Chr2	8074894	8074976	83	-	231.937	8074947	9	AT2G18600.1	promoter	promoter	promoter	0	AT2G18600
Chr2:8091638-8091667;-	Chr2	8091638	8091667	30	-	74.9441	8091661	8	AT2G18660.1	promoter	promoter	promoter	2	AT2G18660
Chr2:8093954-8094049;-	Chr2	8093954	8094049	96	-	13.8962	8093980	8		antisense	antisense	antisense_CDS	29		AT2G18670
Chr2:8114407-8114498;-	Chr2	8114407	8114498	92	-	354.252	8114455	9	AT2G18710.1	promoter	promoter	promoter	21	AT2G18710
Chr2:8117066-8117069;-	Chr2	8117066	8117069	4	-	6.86843	8117066	2	AT2G18720.1	proximal	promoter	proximal	1	AT2G18720	AT2G18721
Chr2:8122866-8123030;-	Chr2	8122866	8123030	165	-	311.316	8122909	9		reverse	reverse	antisense_exon	29		AT2G18735
Chr2:8138090-8138143;-	Chr2	8138090	8138143	54	-	12.4614	8138113	6	AT2G18780.1	promoter	promoter	promoter	13	AT2G18780
Chr2:8192469-8192558;-	Chr2	8192469	8192558	90	-	548.007	8192473	9	AT2G18900.1	promoter	promoter	promoter	43	AT2G18900
Chr2:8194133-8194351;-	Chr2	8194133	8194351	219	-	110.542	8194191	9	AT2G18910.1	fiveUTR	fiveUTR	fiveUTR	105	AT2G18910
Chr2:8197497-8197528;-	Chr2	8197497	8197528	32	-	8.26224	8197514	3	AT2G18915.1;AT2G18915.2	promoter	promoter	promoter	4	AT2G18915	AT2G18917
Chr2:8197556-8197604;-	Chr2	8197556	8197604	49	-	53.4949	8197572	9	AT2G18915.1;AT2G18915.2	promoter	promoter	promoter	6	AT2G18915	AT2G18917
Chr2:8202726-8202809;-	Chr2	8202726	8202809	84	-	6.1591	8202727	2		intergenic	antisense	intergenic	44
Chr2:8206351-8206490;-	Chr2	8206351	8206490	140	-	50.6093	8206394	9	AT2G18940.1	promoter	promoter	promoter	49	AT2G18940
Chr2:8229664-8229667;-	Chr2	8229664	8229667	4	-	7.07502	8229664	4	AT2G18969.1	promoter	promoter	promoter	3	AT2G18969	AT2G18970
Chr2:8235298-8235351;-	Chr2	8235298	8235351	54	-	125.079	8235314	9	AT2G18980.1	promoter	fiveUTR	promoter	0	AT2G18980
Chr2:8239935-8240008;-	Chr2	8239935	8240008	74	-	96.1943	8239994	9	AT2G18990.1	promoter	promoter	promoter	22	AT2G18990
Chr2:8292267-8292338;-	Chr2	8292267	8292338	72	-	66.7664	8292283	9	AT2G19120.1	fiveUTR	fiveUTR	fiveUTR	14	AT2G19120
Chr2:8318491-8318644;-	Chr2	8318491	8318644	154	-	17.3581	8318570	8	AT2G19170.1	promoter	promoter	promoter	34	AT2G19170
Chr2:8329894-8329916;-	Chr2	8329894	8329916	23	-	24.7544	8329913	7	AT2G19190.1	promoter	promoter	promoter	6	AT2G19190
Chr2:8333668-8333668;-	Chr2	8333668	8333668	1	-	8.77704	8333668	5		antisense	antisense	antisense_intron	0		AT2G19200
Chr2:8361904-8361959;-	Chr2	8361904	8361959	56	-	236.802	8361947	9	AT2G19270.1	promoter	promoter	promoter	7	AT2G19270
Chr2:8370361-8370462;-	Chr2	8370361	8370462	102	-	178.911	8370392	9	AT2G19310.1	promoter	fiveUTR	promoter	3	AT2G19310
Chr2:8375758-8375935;-	Chr2	8375758	8375935	178	-	153.611	8375811	9	AT2G19340.1;AT2G19340.2	promoter	fiveUTR	promoter	60	AT2G19340	AT2G19350
Chr2:8397796-8397878;-	Chr2	8397796	8397878	83	-	38.9169	8397875	9	AT2G19390.1	promoter	promoter	promoter	14	AT2G19390
Chr2:8402600-8402691;-	Chr2	8402600	8402691	92	-	30.5151	8402626	9	AT2G19400.1	promoter	promoter	promoter	50	AT2G19400
Chr2:8432031-8432033;-	Chr2	8432031	8432033	3	-	7.25541	8432031	2		antisense	antisense	antisense_threeUTR	0		AT2G19460
Chr2:8436480-8436575;-	Chr2	8436480	8436575	96	-	182.066	8436539	9	AT2G19470.1	promoter	promoter	promoter	11	AT2G19470
Chr2:8469061-8469158;-	Chr2	8469061	8469158	98	-	141.246	8469114	9	AT2G19560.1	promoter	promoter	promoter	18	AT2G19560
Chr2:8471543-8471590;-	Chr2	8471543	8471590	48	-	132.352	8471581	9	AT2G19570.1	promoter	promoter	promoter	0	AT2G19570	AT2G19572
Chr2:8475018-8475154;-	Chr2	8475018	8475154	137	-	46.5024	8475154	9	AT2G19580.1	promoter	promoter	promoter	93	AT2G19580	AT2G19582
Chr2:8477366-8477423;-	Chr2	8477366	8477423	58	-	289.37	8477380	9	AT2G19590.1	fiveUTR	fiveUTR	fiveUTR	3	AT2G19590
Chr2:8487934-8488005;-	Chr2	8487934	8488005	72	-	7.53454	8487996	3	AT2G19620.2;AT2G19620.1	promoter	promoter	promoter	19	AT2G19620
Chr2:8488650-8488777;-	Chr2	8488650	8488777	128	-	75.6421	8488698	9	AT2G19620.1	promoter	fiveUTR	promoter	17	AT2G19620
Chr2:8488800-8488811;-	Chr2	8488800	8488811	12	-	11.3283	8488801	3	AT2G19620.1	promoter	fiveUTR	promoter	5	AT2G19620
Chr2:8488832-8488938;-	Chr2	8488832	8488938	107	-	31.3047	8488843	9	AT2G19620.1	proximal	fiveUTR	proximal	46	AT2G19620
Chr2:8495740-8495850;-	Chr2	8495740	8495850	111	-	57.5097	8495819	9	AT2G19650.1	promoter	promoter	promoter	32	AT2G19650
Chr2:8498726-8498799;-	Chr2	8498726	8498799	74	-	30.2065	8498762	9	AT2G19660.1	promoter	promoter	promoter	4	AT2G19660
Chr2:8501092-8501218;-	Chr2	8501092	8501218	127	-	487.131	8501173	9	AT2G19670.1	promoter	fiveUTR	promoter	14	AT2G19670	AT2G19680
Chr2:8511281-8511412;-	Chr2	8511281	8511412	132	-	273.119	8511331	9	AT2G19720.1	promoter	promoter	promoter	0	AT2G19720	AT2G19730
Chr2:8514297-8514382;-	Chr2	8514297	8514382	86	-	7.21436	8514375	4		antisense	antisense	antisense_threeUTR	48		AT2G19740
Chr2:8518071-8518210;-	Chr2	8518071	8518210	140	-	1280.74	8518146	9	AT2G19760.1	promoter	promoter	promoter	24	AT2G19760
Chr2:8524005-8524149;-	Chr2	8524005	8524149	145	-	23.4747	8524119	9	AT2G19780.1	fiveUTR	fiveUTR	fiveUTR	32	AT2G19780
Chr2:8533425-8533453;-	Chr2	8533425	8533453	29	-	1557.83	8533450	9	AT2G19800.1	promoter	fiveUTR	promoter	3	AT2G19800
Chr2:8533481-8533583;-	Chr2	8533481	8533583	103	-	43.554	8533547	9	AT2G19800.1	promoter	fiveUTR	promoter	36	AT2G19800
Chr2:8559647-8559783;-	Chr2	8559647	8559783	137	-	2024.81	8559717	9	AT2G19830.1	promoter	promoter	promoter	10	AT2G19830
Chr2:8600838-8600893;-	Chr2	8600838	8600893	56	-	9.92963	8600856	5	AT2G19910.1	promoter	promoter	promoter	29	AT2G19910
Chr2:8612630-8612691;-	Chr2	8612630	8612691	62	-	12.6335	8612671	8	AT2G19930.1	proximal	promoter	proximal	31	AT2G19930	AT2G19940
Chr2:8621383-8621470;-	Chr2	8621383	8621470	88	-	266.542	8621416	9	AT2G19950.2;AT2G19950.1	promoter	promoter	promoter	7	AT2G19950
Chr2:8621695-8621736;-	Chr2	8621695	8621736	42	-	6.78046	8621731	2	AT2G19950.2;AT2G19950.1	proximal	promoter	proximal	2	AT2G19950
Chr2:8624477-8624595;-	Chr2	8624477	8624595	119	-	177.058	8624490	9	AT2G19970.1	promoter	fiveUTR	promoter	1	AT2G19970
Chr2:8625335-8625340;-	Chr2	8625335	8625340	6	-	24.4487	8625335	6		intergenic	intergenic	intergenic	2
Chr2:8630630-8630638;-	Chr2	8630630	8630638	9	-	36.8677	8630637	9	AT2G19990.1	promoter	promoter	promoter	0	AT2G19990
Chr2:8636869-8637013;-	Chr2	8636869	8637013	145	-	278.024	8636973	9	AT2G20000.1	fiveUTR	fiveUTR	fiveUTR	19	AT2G20000
Chr2:8641411-8641632;-	Chr2	8641411	8641632	222	-	46.7397	8641591	9	AT2G20010.1;AT2G20010.2	promoter	promoter	promoter	43	AT2G20010
Chr2:8654277-8654368;-	Chr2	8654277	8654368	92	-	25.6493	8654311	9	AT2G20050.1;AT2G20050.2	promoter	fiveUTR	promoter	41	AT2G20050
Chr2:8654545-8654758;-	Chr2	8654545	8654758	214	-	131.961	8654662	9	AT2G20050.1;AT2G20050.2	proximal	fiveUTR	proximal	40	AT2G20050
Chr2:8684154-8684155;-	Chr2	8684154	8684155	2	-	7.39101	8684154	4		reverse	reverse	intergenic	0		AT2G20110
Chr2:8689379-8689508;-	Chr2	8689379	8689508	130	-	320.059	8689469	9	AT2G20120.1	promoter	promoter	promoter	33	AT2G20120
Chr2:8692352-8692476;-	Chr2	8692352	8692476	125	-	133.982	8692412	9	AT2G20130.1	promoter	promoter	promoter	18	AT2G20130	AT2G20140
Chr2:8706544-8706584;-	Chr2	8706544	8706584	41	-	6.47723	8706581	2	AT2G20180.2;AT2G20180.1;AT2G20180.3	promoter	fiveUTR	promoter	31	AT2G20180
Chr2:8706811-8706865;-	Chr2	8706811	8706865	55	-	27.0814	8706853	9	AT2G20180.2;AT2G20180.1;AT2G20180.3	promoter	promoter	promoter	0	AT2G20180
Chr2:8714749-8714753;-	Chr2	8714749	8714753	5	-	7.17529	8714750	3	AT2G20190.1	CDS	CDS	CDS	2	AT2G20190
Chr2:8718989-8719161;-	Chr2	8718989	8719161	173	-	698.526	8719017	9	AT2G20190.1	promoter	promoter	promoter	50	AT2G20190
Chr2:8725075-8725153;-	Chr2	8725075	8725153	79	-	88.2411	8725125	9	AT2G20210.1	promoter	promoter	promoter	13	AT2G20210
Chr2:8730500-8730519;-	Chr2	8730500	8730519	20	-	7.47886	8730514	2	AT2G20240.1	promoter	promoter	promoter	3	AT2G20240
Chr2:8736565-8736587;-	Chr2	8736565	8736587	23	-	25.2966	8736575	8	AT2G20250.1	promoter	promoter	promoter	3	AT2G20250	AT2G20260
Chr2:8739592-8739697;-	Chr2	8739592	8739697	106	-	302.955	8739654	9	AT2G20270.1;AT2G20270.2	promoter	promoter	promoter	4	AT2G20270
Chr2:8742551-8742677;-	Chr2	8742551	8742677	127	-	222.438	8742648	9	AT2G20280.1	proximal	promoter	proximal	25	AT2G20280
Chr2:8752175-8752314;-	Chr2	8752175	8752314	140	-	42.0538	8752247	9	AT2G20290.1	proximal	promoter	proximal	19	AT2G20290
Chr2:8760157-8760313;-	Chr2	8760157	8760313	157	-	241.209	8760217	9	AT2G20300.1	promoter	promoter	promoter	40	AT2G20300
Chr2:8760544-8760548;-	Chr2	8760544	8760548	5	-	16.8627	8760544	7	AT2G20300.1	proximal	proximal	proximal	2	AT2G20300
Chr2:8763232-8763297;-	Chr2	8763232	8763297	66	-	65.3434	8763285	9	AT2G20310.1	proximal	promoter	proximal	12	AT2G20310
Chr2:8775492-8775682;-	Chr2	8775492	8775682	191	-	1013.59	8775613	9	AT2G20330.1	promoter	promoter	promoter	79	AT2G20330
Chr2:8798152-8798266;-	Chr2	8798152	8798266	115	-	104.349	8798207	9	AT2G20390.1;AT2G20390.2	promoter	promoter	promoter	17	AT2G20390
Chr2:8813610-8813677;-	Chr2	8813610	8813677	68	-	61.4439	8813636	9	AT2G20440.2;AT2G20440.1	promoter	promoter	promoter	20	AT2G20440	AT2G20450
Chr2:8831514-8831576;-	Chr2	8831514	8831576	63	-	15.4734	8831520	9	AT2G20480.1	promoter	promoter	promoter	22	AT2G20480	AT2G20490
Chr2:8835739-8835769;-	Chr2	8835739	8835769	31	-	42.3208	8835765	9	AT2G20500.1	fiveUTR	fiveUTR	fiveUTR	1	AT2G20500
Chr2:8839585-8839699;-	Chr2	8839585	8839699	115	-	50.2625	8839686	9	AT2G20515.1	promoter	fiveUTR	promoter	62	AT2G20515
Chr2:8847272-8847343;-	Chr2	8847272	8847343	72	-	81.6105	8847295	9	AT2G20550.1;AT2G20550.2	promoter	promoter	promoter	14	AT2G20550	AT2G20555
Chr2:8849881-8850041;-	Chr2	8849881	8850041	161	-	153.095	8849924	9	AT2G20560.1	promoter	fiveUTR	promoter	3	AT2G20560
Chr2:8850865-8850947;-	Chr2	8850865	8850947	83	-	15.6595	8850928	5	AT2G20562.1	promoter	fiveUTR	promoter	41	AT2G20562
Chr2:8869202-8869267;-	Chr2	8869202	8869267	66	-	16.7831	8869211	8	AT2G20590.1;AT2G20590.2	promoter	promoter	promoter	51	AT2G20590
Chr2:8870363-8870443;-	Chr2	8870363	8870443	81	-	25.6476	8870401	9		intergenic	promoter	intergenic	1
Chr2:8880149-8880151;-	Chr2	8880149	8880151	3	-	10.252	8880150	7	AT2G20610.1;AT2G20610.2	CDS	CDS	CDS	0	AT2G20610
Chr2:8880290-8880444;-	Chr2	8880290	8880444	155	-	171.373	8880380	9	AT2G20610.1;AT2G20610.2	promoter	promoter	promoter	8	AT2G20610
Chr2:8899645-8899903;-	Chr2	8899645	8899903	259	-	202.325	8899698	9	AT2G20630.2;AT2G20630.1	fiveUTR	fiveUTR	fiveUTR	100	AT2G20630
Chr2:8907227-8907274;-	Chr2	8907227	8907274	48	-	7.87955	8907237	4	AT2G20650.2;AT2G20650.1	promoter	promoter	promoter	5	AT2G20650
Chr2:8907305-8907357;-	Chr2	8907305	8907357	53	-	9.33411	8907326	7	AT2G20650.2;AT2G20650.1	promoter	promoter	promoter	25	AT2G20650
Chr2:8913524-8913535;-	Chr2	8913524	8913535	12	-	935.929	8913531	9	AT2G20670.1	promoter	fiveUTR	promoter	0	AT2G20670
Chr2:8929492-8929592;-	Chr2	8929492	8929592	101	-	41.7345	8929574	9	AT2G20720.1	fiveUTR	fiveUTR	fiveUTR	1	AT2G20720
Chr2:8930095-8930111;-	Chr2	8930095	8930111	17	-	31.137	8930111	7	AT2G20720.1	promoter	promoter	promoter	2	AT2G20720
Chr2:8932200-8932216;-	Chr2	8932200	8932216	17	-	43.7191	8932206	9	AT2G20723.1	proximal	proximal	proximal	7	AT2G20723
Chr2:8933047-8933099;-	Chr2	8933047	8933099	53	-	63.0551	8933059	9	AT2G20724.1	exon	exon	exon	10	AT2G20724
Chr2:8933186-8933262;-	Chr2	8933186	8933262	77	-	6.69532	8933202	4	AT2G20724.1	promoter	promoter	promoter	59	AT2G20724
Chr2:8935417-8935523;-	Chr2	8935417	8935523	107	-	715.994	8935475	9	AT2G20725.1	promoter	promoter	promoter	31	AT2G20725	AT2G20740
Chr2:8943427-8943528;-	Chr2	8943427	8943528	102	-	10.893	8943455	6	AT2G20760.1	CDS	CDS	CDS	45	AT2G20760
Chr2:8944784-8944793;-	Chr2	8944784	8944793	10	-	7.67026	8944791	3	AT2G20760.1	CDS	CDS	CDS	3	AT2G20760
Chr2:8944823-8944878;-	Chr2	8944823	8944878	56	-	11.2306	8944848	7	AT2G20760.1	CDS	CDS	CDS	3	AT2G20760
Chr2:8945078-8945254;-	Chr2	8945078	8945254	177	-	1255.62	8945175	9	AT2G20760.1	promoter	promoter	promoter	60	AT2G20760	AT2G20770
Chr2:8945522-8945614;-	Chr2	8945522	8945614	93	-	8.26332	8945568	2	AT2G20760.1	proximal	proximal	proximal	40	AT2G20760	AT2G20770
Chr2:8949242-8949417;-	Chr2	8949242	8949417	176	-	370.026	8949391	9	AT2G20780.1	promoter	promoter	promoter	50	AT2G20780	AT2G20784
Chr2:8952697-8952773;-	Chr2	8952697	8952773	77	-	126.526	8952725	9	AT2G20790.2;AT2G20790.1;AT2G20790.3	promoter	promoter	promoter	18	AT2G20790
Chr2:8970586-8970663;-	Chr2	8970586	8970663	78	-	211.258	8970648	9	AT2G20830.1;AT2G20830.2;AT2G20830.3	promoter	promoter	promoter	25	AT2G20830
Chr2:8971300-8971306;-	Chr2	8971300	8971306	7	-	15.2316	8971305	6	AT2G20835.1	promoter	promoter	promoter	3	AT2G20835
Chr2:8974484-8974511;-	Chr2	8974484	8974511	28	-	9.03594	8974484	3	AT2G20840.1	promoter	promoter	promoter	13	AT2G20840
Chr2:8979151-8979434;-	Chr2	8979151	8979434	284	-	223.125	8979385	9	AT2G20850.1	promoter	promoter	promoter	109	AT2G20850	AT2G20860
Chr2:8982698-8982711;-	Chr2	8982698	8982711	14	-	28.4199	8982708	9	AT2G20870.1	promoter	promoter	promoter	1	AT2G20870
Chr2:8983575-8983618;-	Chr2	8983575	8983618	44	-	23.7239	8983616	9	AT2G20875.1	promoter	fiveUTR	promoter	4	AT2G20875
Chr2:8992830-8993121;-	Chr2	8992830	8993121	292	-	445.546	8992913	9	AT2G20900.4;AT2G20900.1;AT2G20900.2;AT2G20900.3	promoter	promoter	promoter	133	AT2G20900
Chr2:9001660-9001783;-	Chr2	9001660	9001783	124	-	455.182	9001704	9	AT2G20930.1	promoter	fiveUTR	promoter	24	AT2G20930
Chr2:9002662-9002717;-	Chr2	9002662	9002717	56	-	145.024	9002700	9	AT2G20940.1	promoter	fiveUTR	promoter	8	AT2G20940
Chr2:9005235-9005305;-	Chr2	9005235	9005305	71	-	107.146	9005283	9		antisense	antisense	antisense_CDS	10		AT2G20950
Chr2:9013798-9013947;-	Chr2	9013798	9013947	150	-	182.628	9013860	9	AT2G20980.1	promoter	fiveUTR	promoter	7	AT2G20980
Chr2:9024181-9024241;-	Chr2	9024181	9024241	61	-	81.9788	9024238	9	AT2G21020.1	promoter	promoter	promoter	9	AT2G21020
Chr2:9037630-9037675;-	Chr2	9037630	9037675	46	-	213.378	9037644	9	AT2G21060.1	promoter	fiveUTR	promoter	4	AT2G21060
Chr2:9047554-9047634;-	Chr2	9047554	9047634	81	-	17.7902	9047627	9	AT2G21090.1	promoter	promoter	promoter	6	AT2G21090
Chr2:9049386-9049405;-	Chr2	9049386	9049405	20	-	12.7544	9049397	6	AT2G21100.1	promoter	promoter	promoter	6	AT2G21100
Chr2:9052276-9052280;-	Chr2	9052276	9052280	5	-	23.9398	9052277	9	AT2G21120.1	intron	intron	intron	1	AT2G21120
Chr2:9054477-9054671;-	Chr2	9054477	9054671	195	-	320.15	9054589	9	AT2G21120.1	promoter	fiveUTR	promoter	38	AT2G21120
Chr2:9056184-9056202;-	Chr2	9056184	9056202	19	-	71.8119	9056198	9	AT2G21130.1	promoter	fiveUTR	promoter	0	AT2G21130
Chr2:9062026-9062113;-	Chr2	9062026	9062113	88	-	253.576	9062090	9	AT2G21140.1	promoter	promoter	promoter	6	AT2G21140
Chr2:9073105-9073259;-	Chr2	9073105	9073259	155	-	1464.82	9073168	9	AT2G21170.1;AT2G21170.2	promoter	promoter	promoter	31	AT2G21170
Chr2:9075367-9075452;-	Chr2	9075367	9075452	86	-	56.1228	9075395	9	AT2G21180.1	promoter	fiveUTR	promoter	0	AT2G21180
Chr2:9076891-9077047;-	Chr2	9076891	9077047	157	-	114.03	9076987	9	AT2G21185.1	promoter	promoter	promoter	54	AT2G21185	AT2G21187
Chr2:9079515-9079623;-	Chr2	9079515	9079623	109	-	9.04797	9079566	5	AT2G21188.1	promoter	promoter	promoter	82	AT2G21188
Chr2:9084344-9084402;-	Chr2	9084344	9084402	59	-	50.496	9084374	9	AT2G21200.1	promoter	fiveUTR	promoter	4	AT2G21200
Chr2:9085768-9085935;-	Chr2	9085768	9085935	168	-	1017.41	9085884	9	AT2G21210.1	promoter	promoter	promoter	2	AT2G21210
Chr2:9085959-9086067;-	Chr2	9085959	9086067	109	-	7.15374	9086037	3	AT2G21210.1	proximal	promoter	proximal	47	AT2G21210
Chr2:9096239-9096368;-	Chr2	9096239	9096368	130	-	160.907	9096267	9	AT2G21230.1;AT2G21230.3;AT2G21230.2	promoter	promoter	promoter	81	AT2G21230
Chr2:9102957-9103093;-	Chr2	9102957	9103093	137	-	198.236	9103045	9	AT2G21240.2;AT2G21240.1	promoter	promoter	promoter	37	AT2G21240
Chr2:9105040-9105194;-	Chr2	9105040	9105194	155	-	4942.73	9105165	9	AT2G21250.2;AT2G21250.1	promoter	promoter	promoter	17	AT2G21250
Chr2:9112658-9112727;-	Chr2	9112658	9112727	70	-	723.29	9112693	9	AT2G21280.1	promoter	promoter	promoter	0	AT2G21280	AT2G21290
Chr2:9119785-9119983;-	Chr2	9119785	9119983	199	-	87.8777	9119906	9	AT2G21300.1	promoter	promoter	promoter	19	AT2G21300
Chr2:9128950-9129043;-	Chr2	9128950	9129043	94	-	22.933	9128951	9	AT2G21330.3;AT2G21330.2;AT2G21330.1	CDS	CDS	CDS	48	AT2G21330
Chr2:9129158-9129221;-	Chr2	9129158	9129221	64	-	29.025	9129159	9	AT2G21330.3;AT2G21330.2;AT2G21330.1	CDS	CDS	CDS	1	AT2G21330
Chr2:9129338-9129423;-	Chr2	9129338	9129423	86	-	15.9115	9129369	9	AT2G21330.3;AT2G21330.2;AT2G21330.1	CDS	CDS	CDS	30	AT2G21330
Chr2:9129848-9129890;-	Chr2	9129848	9129890	43	-	7.20223	9129852	2	AT2G21330.3;AT2G21330.2;AT2G21330.1	CDS	CDS	CDS	16	AT2G21330
Chr2:9130071-9130112;-	Chr2	9130071	9130112	42	-	6.04517	9130090	2	AT2G21330.3;AT2G21330.2;AT2G21330.1	CDS	CDS	CDS	5	AT2G21330
Chr2:9130149-9130293;-	Chr2	9130149	9130293	145	-	3121.8	9130207	9	AT2G21330.3;AT2G21330.2;AT2G21330.1	promoter	promoter	promoter	3	AT2G21330
Chr2:9137249-9137309;-	Chr2	9137249	9137309	61	-	19.1933	9137270	9	AT2G21350.1	promoter	promoter	promoter	5	AT2G21350	AT2G21360
Chr2:9140047-9140105;-	Chr2	9140047	9140105	59	-	62.0006	9140064	9	AT2G21370.2;AT2G21370.1	promoter	promoter	promoter	3	AT2G21370
Chr2:9179111-9179197;-	Chr2	9179111	9179197	87	-	87.4544	9179165	9	AT2G21440.1	promoter	promoter	promoter	23	AT2G21440
Chr2:9208669-9208712;-	Chr2	9208669	9208712	44	-	17.0237	9208706	7	AT2G21500.1;AT2G21500.2	CDS	CDS	CDS	1	AT2G21500
Chr2:9210155-9210238;-	Chr2	9210155	9210238	84	-	93.2129	9210206	9	AT2G21500.1;AT2G21500.2	promoter	promoter	promoter	6	AT2G21500
Chr2:9224261-9224280;-	Chr2	9224261	9224280	20	-	23.5636	9224276	9	AT2G21540.2;AT2G21540.1;AT2G21540.3	promoter	fiveUTR	promoter	1	AT2G21540
Chr2:9224428-9224442;-	Chr2	9224428	9224442	15	-	6.03084	9224439	2	AT2G21540.2;AT2G21540.1;AT2G21540.3	promoter	promoter	promoter	3	AT2G21540
Chr2:9231479-9231509;-	Chr2	9231479	9231509	31	-	80.0773	9231507	9	AT2G21560.1	promoter	promoter	promoter	5	AT2G21560
Chr2:9261046-9261098;-	Chr2	9261046	9261098	53	-	8.84982	9261055	4		intergenic	intergenic	intergenic	25
Chr2:9265499-9265756;-	Chr2	9265499	9265756	258	-	89.3763	9265705	9	AT2G21660.1;AT2G21660.2	CDS	CDS	CDS	87	AT2G21660
Chr2:9265794-9265858;-	Chr2	9265794	9265858	65	-	21.0842	9265857	9	AT2G21660.1;AT2G21660.2	CDS	CDS	CDS	53	AT2G21660
Chr2:9266264-9266433;-	Chr2	9266264	9266433	170	-	5988.9	9266372	9	AT2G21660.1;AT2G21660.2	promoter	promoter	promoter	2	AT2G21660
Chr2:9273499-9273508;-	Chr2	9273499	9273508	10	-	4.71984	9273502	2		reverse	reverse	intergenic	0		AT2G21720
Chr2:9310024-9310104;-	Chr2	9310024	9310104	81	-	87.6331	9310073	9	AT2G21840.1	promoter	fiveUTR	promoter	33	AT2G21840
Chr2:9319971-9320060;-	Chr2	9319971	9320060	90	-	75.6287	9320005	9	AT2G21860.1	promoter	promoter	promoter	4	AT2G21860
Chr2:9322136-9322151;-	Chr2	9322136	9322151	16	-	7.56988	9322145	2	AT2G21870.1;AT2G21870.2	CDS	CDS	CDS	8	AT2G21870
Chr2:9322186-9322207;-	Chr2	9322186	9322207	22	-	32.1091	9322191	8	AT2G21870.1;AT2G21870.2	CDS	CDS	CDS	1	AT2G21870
Chr2:9322613-9322774;-	Chr2	9322613	9322774	162	-	8236.5	9322678	9	AT2G21870.1;AT2G21870.2	promoter	promoter	promoter	3	AT2G21870
Chr2:9326208-9326434;-	Chr2	9326208	9326434	227	-	32.5798	9326297	9	AT2G21880.1;AT2G21880.2	promoter	promoter	promoter	67	AT2G21880
Chr2:9354622-9354676;-	Chr2	9354622	9354676	55	-	29.6577	9354654	9	AT2G21950.1	promoter	promoter	promoter	5	AT2G21950	AT2G21960
Chr2:9357842-9357966;-	Chr2	9357842	9357966	125	-	224.503	9357898	9	AT2G21970.1	promoter	promoter	promoter	18	AT2G21970
Chr2:9369265-9369390;-	Chr2	9369265	9369390	126	-	85.0514	9369315	9	AT2G22010.2;AT2G22010.1	promoter	fiveUTR	promoter	10	AT2G22010
Chr2:9387144-9387156;-	Chr2	9387144	9387156	13	-	4.9072	9387146	2		antisense	antisense	antisense_intron	0		AT2G22080
Chr2:9390435-9390529;-	Chr2	9390435	9390529	95	-	45.1452	9390519	9	AT2G22090.1;AT2G22090.2	promoter	promoter	promoter	38	AT2G22090
Chr2:9393512-9393612;-	Chr2	9393512	9393612	101	-	254.845	9393561	9	AT2G22100.1	promoter	promoter	promoter	3	AT2G22100	AT2G22110
Chr2:9418651-9418679;-	Chr2	9418651	9418679	29	-	7.47804	9418679	3	AT2G22140.1	promoter	promoter	promoter	7	AT2G22140
Chr2:9427728-9427846;-	Chr2	9427728	9427846	119	-	787.665	9427789	9	AT2G22170.1	promoter	fiveUTR	promoter	11	AT2G22170
Chr2:9436522-9436547;-	Chr2	9436522	9436547	26	-	19.8241	9436543	9	AT2G22190.1	promoter	fiveUTR	promoter	0	AT2G22190
Chr2:9444206-9444264;-	Chr2	9444206	9444264	59	-	12.4247	9444233	8	AT2G22200.1	fiveUTR	fiveUTR	fiveUTR	22	AT2G22200	AT2G22201
Chr2:9444420-9444425;-	Chr2	9444420	9444425	6	-	7.37386	9444420	2	AT2G22200.1	promoter	promoter	promoter	2	AT2G22200	AT2G22201
Chr2:9453976-9453986;-	Chr2	9453976	9453986	11	-	22.854	9453982	9	AT2G22240.1;AT2G22240.2	fiveUTR	fiveUTR	fiveUTR	0	AT2G22240	AT2G22241
Chr2:9460294-9460417;-	Chr2	9460294	9460417	124	-	69.7685	9460326	9	AT2G22250.2;AT2G22250.1;AT2G22250.3	promoter	fiveUTR	promoter	77	AT2G22250
Chr2:9460525-9460556;-	Chr2	9460525	9460556	32	-	12.3211	9460546	8	AT2G22250.2;AT2G22250.1;AT2G22250.3	intron	fiveUTR	intron	5	AT2G22250
Chr2:9460877-9460920;-	Chr2	9460877	9460920	44	-	6.87968	9460919	2	AT2G22250.1;AT2G22250.3	promoter	promoter	promoter	23	AT2G22250	AT2G22260
Chr2:9478927-9478983;-	Chr2	9478927	9478983	57	-	26.5411	9478951	9	AT2G22310.1;AT2G22310.2	promoter	promoter	promoter	28	AT2G22310
Chr2:9502072-9502219;-	Chr2	9502072	9502219	148	-	209.557	9502166	9	AT2G22370.1	promoter	promoter	promoter	12	AT2G22370	AT2G22380
Chr2:9508785-9508912;-	Chr2	9508785	9508912	128	-	576.246	9508874	9	AT2G22400.1	promoter	promoter	promoter	1	AT2G22400	AT2G22410
Chr2:9527652-9527868;-	Chr2	9527652	9527868	217	-	1089.67	9527823	9	AT2G22430.1	promoter	promoter	promoter	2	AT2G22430
Chr2:9538841-9538880;-	Chr2	9538841	9538880	40	-	1069.03	9538876	9	AT2G22470.1	promoter	promoter	promoter	2	AT2G22470
Chr2:9550042-9550128;-	Chr2	9550042	9550128	87	-	28.5457	9550065	8	AT2G22482.1	promoter	promoter	promoter	18	AT2G22482
Chr2:9556051-9556058;-	Chr2	9556051	9556058	8	-	25.4116	9556056	9	AT2G22490.1;AT2G22490.2	promoter	promoter	promoter	0	AT2G22490
Chr2:9556082-9556177;-	Chr2	9556082	9556177	96	-	379.002	9556142	9	AT2G22490.1;AT2G22490.2	promoter	promoter	promoter	4	AT2G22490
Chr2:9557573-9557574;-	Chr2	9557573	9557574	2	-	58.1749	9557574	9		intergenic	intergenic	intergenic	0
Chr2:9564744-9564779;-	Chr2	9564744	9564779	36	-	45.6374	9564750	9	AT2G22500.1	promoter	fiveUTR	promoter	0	AT2G22500
Chr2:9569747-9569760;-	Chr2	9569747	9569760	14	-	56.5445	9569757	8	AT2G22510.1	promoter	promoter	promoter	0	AT2G22510
Chr2:9577432-9577457;-	Chr2	9577432	9577457	26	-	60.6805	9577451	9	AT2G22530.1	promoter	fiveUTR	promoter	11	AT2G22530
Chr2:9590832-9590936;-	Chr2	9590832	9590936	105	-	40.6759	9590878	9	AT2G22570.1;AT2G22570.2	promoter	promoter	promoter	0	AT2G22570	AT2G22580
Chr2:9626941-9627041;-	Chr2	9626941	9627041	101	-	127.293	9626960	9	AT2G22650.1	promoter	promoter	promoter	4	AT2G22650
Chr2:9651391-9651487;-	Chr2	9651391	9651487	97	-	69.4833	9651415	9	AT2G22690.1;AT2G22690.2	promoter	promoter	promoter	1	AT2G22690	AT2G22710
Chr2:9666967-9667005;-	Chr2	9666967	9667005	39	-	8.42475	9666997	4	AT2G22740.2;AT2G22740.1	promoter	promoter	promoter	19	AT2G22740
Chr2:9691898-9692143;-	Chr2	9691898	9692143	246	-	1003.28	9691981	9	AT2G22780.1	fiveUTR	fiveUTR	fiveUTR	82	AT2G22780
Chr2:9698915-9698970;-	Chr2	9698915	9698970	56	-	6.1431	9698947	2	AT2G22795.1	CDS	CDS	CDS	9	AT2G22795
Chr2:9699131-9699357;-	Chr2	9699131	9699357	227	-	31.0388	9699177	9	AT2G22795.1	CDS	CDS	CDS	89	AT2G22795
Chr2:9699766-9699958;-	Chr2	9699766	9699958	193	-	82.8632	9699852	9	AT2G22795.1	promoter	promoter	promoter	41	AT2G22795
Chr2:9706123-9706136;-	Chr2	9706123	9706136	14	-	15.9747	9706133	9	AT2G22800.1	promoter	promoter	promoter	10	AT2G22800
Chr2:9719576-9719596;-	Chr2	9719576	9719596	21	-	9.69629	9719595	5	AT2G22810.1	proximal	promoter	proximal	0	AT2G22810
Chr2:9726205-9726305;-	Chr2	9726205	9726305	101	-	27.8895	9726286	9	AT2G22830.1	promoter	promoter	promoter	25	AT2G22830
Chr2:9741507-9741520;-	Chr2	9741507	9741520	14	-	64.3358	9741517	9	AT2G22880.1	promoter	promoter	promoter	2	AT2G22880
Chr2:9743322-9743382;-	Chr2	9743322	9743382	61	-	37.1064	9743339	9	AT2G22890.1	promoter	CDS	promoter	34	AT2G22890
Chr2:9746161-9746302;-	Chr2	9746161	9746302	142	-	43.0133	9746216	9	AT2G22900.1	promoter	fiveUTR	promoter	41	AT2G22900
Chr2:9775571-9775613;-	Chr2	9775571	9775613	43	-	5.12865	9775583	3		antisense	antisense	antisense_CDS	0		AT2G22970
Chr2:9806584-9806698;-	Chr2	9806584	9806698	115	-	87.5602	9806681	9	AT2G23030.1	promoter	promoter	promoter	6	AT2G23030
Chr2:9809841-9809871;-	Chr2	9809841	9809871	31	-	37.8809	9809866	9		intergenic	promoter	intergenic	11
Chr2:9825864-9825870;-	Chr2	9825864	9825870	7	-	6.78033	9825865	2	AT2G23070.1	CDS	CDS	CDS	2	AT2G23070
Chr2:9826762-9826924;-	Chr2	9826762	9826924	163	-	462.421	9826862	9	AT2G23070.1	promoter	promoter	promoter	50	AT2G23070	AT2G23080
Chr2:9830256-9830452;-	Chr2	9830256	9830452	197	-	1008.52	9830355	9	AT2G23090.1	promoter	promoter	promoter	29	AT2G23090
Chr2:9839614-9839782;-	Chr2	9839614	9839782	169	-	38.3549	9839665	9	AT2G23100.1	promoter	CDS	promoter	56	AT2G23100
Chr2:9842485-9842580;-	Chr2	9842485	9842580	96	-	10.9308	9842509	6		antisense	antisense	antisense_threeUTR	9		AT2G23120
Chr2:9845130-9845166;-	Chr2	9845130	9845166	37	-	22.385	9845157	6		antisense	antisense	antisense_CDS	20		AT2G23130
Chr2:9849166-9849334;-	Chr2	9849166	9849334	169	-	83.0282	9849263	9	AT2G23140.2;AT2G23140.1	promoter	promoter	promoter	21	AT2G23140
Chr2:9858546-9858696;-	Chr2	9858546	9858696	151	-	172.653	9858620	9	AT2G23150.1	promoter	fiveUTR	promoter	1	AT2G23150
Chr2:9866545-9866562;-	Chr2	9866545	9866562	18	-	24.9199	9866559	9	AT2G23170.1	promoter	promoter	promoter	8	AT2G23170
Chr2:9881799-9881910;-	Chr2	9881799	9881910	112	-	78.1304	9881877	9		antisense	threeUTR	antisense_threeUTR	22		AT2G23200
Chr2:9905885-9905924;-	Chr2	9905885	9905924	40	-	56.2926	9905919	9	AT2G23290.1	promoter	fiveUTR	promoter	0	AT2G23290
Chr2:9930015-9930107;-	Chr2	9930015	9930107	93	-	22.5633	9930037	8	AT2G23330.1	exon	exon	exon	31	AT2G23330
Chr2:9930128-9930241;-	Chr2	9930128	9930241	114	-	227.239	9930179	9	AT2G23330.1	exon	exon	exon	1	AT2G23330
Chr2:9942783-9942813;-	Chr2	9942783	9942813	31	-	6.93423	9942813	3	AT2G23348.1	promoter	promoter	promoter	10	AT2G23348	AT2G23350
Chr2:9942842-9942844;-	Chr2	9942842	9942844	3	-	5.643	9942843	2	AT2G23348.1	promoter	promoter	promoter	0	AT2G23348	AT2G23350
Chr2:9955020-9955116;-	Chr2	9955020	9955116	97	-	284.811	9955064	9	AT2G23370.1	promoter	promoter	promoter	30	AT2G23370
Chr2:9963557-9963656;-	Chr2	9963557	9963656	100	-	320.909	9963622	9	AT2G23390.1	promoter	promoter	promoter	34	AT2G23390
Chr2:9977867-9978052;-	Chr2	9977867	9978052	186	-	82.8317	9978014	9	AT2G23430.1	promoter	promoter	promoter	67	AT2G23430
Chr2:9991274-9991335;-	Chr2	9991274	9991335	62	-	12.7516	9991328	7	AT2G23450.1;AT2G23450.2	promoter	fiveUTR	promoter	43	AT2G23450
Chr2:9991373-9991375;-	Chr2	9991373	9991375	3	-	6.24621	9991375	2	AT2G23450.1;AT2G23450.2	promoter	fiveUTR	promoter	0	AT2G23450
Chr2:9991646-9991711;-	Chr2	9991646	9991711	66	-	26.9161	9991690	9	AT2G23450.1;AT2G23450.2	promoter	fiveUTR	promoter	26	AT2G23450
Chr2:10001429-10001531;-	Chr2	10001429	10001531	103	-	56.7402	10001476	9	AT2G23470.1	promoter	promoter	promoter	3	AT2G23470
Chr2:10017178-10017395;-	Chr2	10017178	10017395	218	-	153.68	10017252	9	AT2G23520.1	proximal	fiveUTR	proximal	86	AT2G23520
Chr2:10022862-10022876;-	Chr2	10022862	10022876	15	-	22.6717	10022874	9	AT2G23530.1	promoter	promoter	promoter	1	AT2G23530
Chr2:10030212-10030455;-	Chr2	10030212	10030455	244	-	211.984	10030291	9	AT2G23560.1	promoter	fiveUTR	promoter	4	AT2G23560
Chr2:10043568-10043742;-	Chr2	10043568	10043742	175	-	2214.94	10043653	9	AT2G23600.1	promoter	promoter	promoter	11	AT2G23600
Chr2:10046375-10046579;-	Chr2	10046375	10046579	205	-	614.748	10046439	9	AT2G23610.1	promoter	promoter	promoter	0	AT2G23610
Chr2:10049237-10049296;-	Chr2	10049237	10049296	60	-	640.834	10049271	9	AT2G23620.1	promoter	fiveUTR	promoter	17	AT2G23620
Chr2:10049317-10049397;-	Chr2	10049317	10049397	81	-	51.5778	10049323	9	AT2G23620.1	promoter	promoter	promoter	9	AT2G23620
Chr2:10055332-10055341;-	Chr2	10055332	10055341	10	-	15.3377	10055340	7	AT2G23630.1	promoter	promoter	promoter	0	AT2G23630
Chr2:10063779-10063886;-	Chr2	10063779	10063886	108	-	1293.1	10063846	9	AT2G23670.1	promoter	promoter	promoter	6	AT2G23670	AT2G23672
Chr2:10080062-10080233;-	Chr2	10080062	10080233	172	-	57.7519	10080121	9	AT2G23700.1	fiveUTR	fiveUTR	fiveUTR	2	AT2G23700
Chr2:10080259-10080332;-	Chr2	10080259	10080332	74	-	7.04442	10080272	3	AT2G23700.1	promoter	promoter	promoter	49	AT2G23700
Chr2:10103986-10104074;-	Chr2	10103986	10104074	89	-	10.0733	10103993	4	AT2G23755.1	promoter	promoter	promoter	56	AT2G23755
Chr2:10112866-10112927;-	Chr2	10112866	10112927	62	-	11.7136	10112927	8	AT2G23760.1;AT2G23760.3;AT2G23760.2	promoter	promoter	promoter	42	AT2G23760
Chr2:10112997-10113028;-	Chr2	10112997	10113028	32	-	7.5012	10113028	2	AT2G23760.1;AT2G23760.3;AT2G23760.2	promoter	promoter	promoter	23	AT2G23760
Chr2:10113051-10113177;-	Chr2	10113051	10113177	127	-	27.4588	10113098	9	AT2G23760.1;AT2G23760.3;AT2G23760.2	promoter	promoter	promoter	33	AT2G23760
Chr2:10113215-10113293;-	Chr2	10113215	10113293	79	-	30.4705	10113216	9	AT2G23760.1;AT2G23760.3;AT2G23760.2	promoter	fiveUTR	promoter	17	AT2G23760
Chr2:10122080-10122098;-	Chr2	10122080	10122098	19	-	67.5835	10122090	9	AT2G23770.1	promoter	fiveUTR	promoter	2	AT2G23770
Chr2:10124536-10124656;-	Chr2	10124536	10124656	121	-	749.719	10124604	9	AT2G23780.1	promoter	promoter	promoter	3	AT2G23780
Chr2:10127478-10127528;-	Chr2	10127478	10127528	51	-	38.8906	10127521	9	AT2G23790.1	promoter	promoter	promoter	4	AT2G23790
Chr2:10137424-10137596;-	Chr2	10137424	10137596	173	-	298.07	10137450	9	AT2G23810.1	fiveUTR	fiveUTR	fiveUTR	118	AT2G23810
Chr2:10145484-10145484;-	Chr2	10145484	10145484	1	-	9.66552	10145484	6		intergenic	intergenic	intergenic	0
Chr2:10155575-10155698;-	Chr2	10155575	10155698	124	-	53.8345	10155685	9	AT2G23840.1	promoter	promoter	promoter	51	AT2G23840
Chr2:10190164-10190181;-	Chr2	10190164	10190181	18	-	6.96294	10190168	2	AT2G23950.1	fiveUTR	fiveUTR	fiveUTR	4	AT2G23950
Chr2:10204386-10204490;-	Chr2	10204386	10204490	105	-	92.4286	10204482	9	AT2G23980.1	promoter	promoter	promoter	26	AT2G23980
Chr2:10219260-10219388;-	Chr2	10219260	10219388	129	-	776.283	10219348	9	AT2G24020.2;AT2G24020.1	promoter	promoter	promoter	31	AT2G24020
Chr2:10222055-10222067;-	Chr2	10222055	10222067	13	-	6.44763	10222061	2	AT2G24030.1;AT2G24030.2	promoter	promoter	promoter	0	AT2G24030
Chr2:10228445-10228671;-	Chr2	10228445	10228671	227	-	277.248	10228509	9	AT2G24050.1	fiveUTR	fiveUTR	fiveUTR	100	AT2G24050
Chr2:10248784-10248840;-	Chr2	10248784	10248840	57	-	11.007	10248833	7	AT2G24110.1	promoter	promoter	promoter	30	AT2G24110
Chr2:10254491-10254667;-	Chr2	10254491	10254667	177	-	588.737	10254603	9	AT2G24120.1;AT2G24120.2	promoter	promoter	promoter	20	AT2G24120
Chr2:10267369-10267413;-	Chr2	10267369	10267413	45	-	621.195	10267385	9	AT2G24150.1	promoter	promoter	promoter	0	AT2G24150
Chr2:10270540-10270622;-	Chr2	10270540	10270622	83	-	15.0648	10270573	6	AT2G24160.1	promoter	promoter	promoter	25	AT2G24160
Chr2:10273631-10273671;-	Chr2	10273631	10273671	41	-	8.06474	10273638	4	AT2G24165.1	promoter	promoter	promoter	7	AT2G24165
Chr2:10273765-10273784;-	Chr2	10273765	10273784	20	-	3.70491	10273783	2	AT2G24165.1	proximal	proximal	proximal	0	AT2G24165
Chr2:10276903-10276994;-	Chr2	10276903	10276994	92	-	73.4832	10276909	9	AT2G24170.1	fiveUTR	fiveUTR	fiveUTR	29	AT2G24170
Chr2:10284941-10285030;-	Chr2	10284941	10285030	90	-	19.747	10284999	9	AT2G24190.2;AT2G24190.1	promoter	promoter	promoter	20	AT2G24190
Chr2:10288608-10288681;-	Chr2	10288608	10288681	74	-	29.6119	10288673	9	AT2G24200.1;AT2G24200.2;AT2G24200.3	CDS	CDS	CDS	0	AT2G24200
Chr2:10288950-10289053;-	Chr2	10288950	10289053	104	-	6.65867	10289052	3	AT2G24200.1;AT2G24200.2;AT2G24200.3	CDS	CDS	CDS	75	AT2G24200
Chr2:10289449-10289654;-	Chr2	10289449	10289654	206	-	1304.96	10289517	9	AT2G24200.1;AT2G24200.2;AT2G24200.3	promoter	fiveUTR	promoter	0	AT2G24200
Chr2:10304686-10304698;-	Chr2	10304686	10304698	13	-	9.23397	10304691	3	AT2G24230.1	fiveUTR	fiveUTR	fiveUTR	6	AT2G24230
Chr2:10304926-10304951;-	Chr2	10304926	10304951	26	-	8.25105	10304950	3	AT2G24230.1	proximal	proximal	proximal	3	AT2G24230
Chr2:10314889-10314987;-	Chr2	10314889	10314987	99	-	116.135	10314911	9	AT2G24250.1;AT2G24250.2	promoter	promoter	promoter	6	AT2G24250
Chr2:10322179-10322255;-	Chr2	10322179	10322255	77	-	74.6081	10322225	9	AT2G24260.1	promoter	fiveUTR	promoter	0	AT2G24260
Chr2:10329185-10329188;-	Chr2	10329185	10329188	4	-	7.51308	10329185	3	AT2G24270.3;AT2G24270.4;AT2G24270.1;AT2G24270.2	CDS	CDS	CDS	2	AT2G24270
Chr2:10329644-10329872;-	Chr2	10329644	10329872	229	-	1149.57	10329801	9	AT2G24270.3;AT2G24270.4;AT2G24270.1;AT2G24270.2	fiveUTR	fiveUTR	fiveUTR	76	AT2G24270
Chr2:10329896-10329981;-	Chr2	10329896	10329981	86	-	32.6168	10329940	9	AT2G24270.3;AT2G24270.4;AT2G24270.1;AT2G24270.2	promoter	promoter	promoter	30	AT2G24270
Chr2:10333793-10333879;-	Chr2	10333793	10333879	87	-	6.25778	10333831	2		antisense	antisense	antisense_fiveUTR	22		AT2G24280
Chr2:10349660-10349826;-	Chr2	10349660	10349826	167	-	298.384	10349824	9	AT2G24330.1	promoter	promoter	promoter	52	AT2G24330
Chr2:10352546-10352550;-	Chr2	10352546	10352550	5	-	12.6328	10352550	9		intergenic	intergenic	intergenic	0
Chr2:10366782-10366918;-	Chr2	10366782	10366918	137	-	94.4927	10366890	9	AT2G24360.1	promoter	promoter	promoter	33	AT2G24360
Chr2:10400478-10400488;-	Chr2	10400478	10400488	11	-	19.7139	10400487	9	AT2G24490.2;AT2G24490.1	promoter	promoter	promoter	5	AT2G24490
Chr2:10402793-10402947;-	Chr2	10402793	10402947	155	-	131.74	10402934	9	AT2G24500.1	promoter	promoter	promoter	60	AT2G24500
Chr2:10427372-10427389;-	Chr2	10427372	10427389	18	-	6.34343	10427381	2	AT2G24545.1;AT2G24545.2	exon	exon	exon	13	AT2G24545	AT2G24540
Chr2:10429141-10429247;-	Chr2	10429141	10429247	107	-	213.591	10429221	9	AT2G24550.1	promoter	fiveUTR	promoter	4	AT2G24550
Chr2:10439245-10439302;-	Chr2	10439245	10439302	58	-	161.162	10439297	9	AT2G24570.1	promoter	fiveUTR	promoter	0	AT2G24570
Chr2:10446198-10446247;-	Chr2	10446198	10446247	50	-	70.4393	10446241	9	AT2G24580.1	promoter	fiveUTR	promoter	2	AT2G24580
Chr2:10454386-10454530;-	Chr2	10454386	10454530	145	-	91.7826	10454526	9	AT2G24600.1;AT2G24600.2;AT2G24600.3;AT2G24600.4	promoter	promoter	promoter	6	AT2G24600
Chr2:10474373-10474572;-	Chr2	10474373	10474572	200	-	26.9833	10474506	9	AT2G24630.1	promoter	fiveUTR	promoter	75	AT2G24630
Chr2:10479407-10479432;-	Chr2	10479407	10479432	26	-	104.406	10479426	9	AT2G24640.1;AT2G24640.2	promoter	promoter	promoter	1	AT2G24640
Chr2:10479453-10479462;-	Chr2	10479453	10479462	10	-	10.8067	10479461	6	AT2G24640.1;AT2G24640.2	promoter	promoter	promoter	6	AT2G24640
Chr2:10482727-10482809;-	Chr2	10482727	10482809	83	-	14.9891	10482731	9	AT2G24645.1	promoter	promoter	promoter	60	AT2G24645
Chr2:10487696-10487778;-	Chr2	10487696	10487778	83	-	17.3967	10487748	9	AT2G24650.1	proximal	promoter	proximal	22	AT2G24650
Chr2:10503071-10503198;-	Chr2	10503071	10503198	128	-	44.7412	10503164	9	AT2G24690.1	promoter	promoter	promoter	39	AT2G24690
Chr2:10515321-10515375;-	Chr2	10515321	10515375	55	-	8.45658	10515362	4	AT2G24700.1	promoter	promoter	promoter	46	AT2G24700
Chr2:10549316-10549456;-	Chr2	10549316	10549456	141	-	247.764	10549361	9	AT2G24755.2;AT2G24755.3;AT2G24755.1	promoter	promoter	promoter	81	AT2G24755	AT2G24760
Chr2:10579153-10579180;-	Chr2	10579153	10579180	28	-	44.0953	10579177	9	AT2G24830.1	promoter	promoter	promoter	1	AT2G24830
Chr2:10585204-10585222;-	Chr2	10585204	10585222	19	-	79.3404	10585215	6	AT2G24850.1	promoter	promoter	promoter	3	AT2G24850
Chr2:10588220-10588350;-	Chr2	10588220	10588350	131	-	164.702	10588289	9	AT2G24860.1	promoter	fiveUTR	promoter	31	AT2G24860
Chr2:10621211-10621315;-	Chr2	10621211	10621315	105	-	96.238	10621304	9	AT2G24970.1	promoter	promoter	promoter	21	AT2G24970
Chr2:10627248-10627273;-	Chr2	10627248	10627273	26	-	4.5091	10627250	2		antisense	antisense	antisense_CDS	12		AT2G24990
Chr2:10628277-10628315;-	Chr2	10628277	10628315	39	-	8.3056	10628306	4		intergenic	antisense	intergenic	22
Chr2:10660735-10660770;-	Chr2	10660735	10660770	36	-	12.4265	10660735	8		intergenic	proximal	intergenic	31
Chr2:10665855-10665997;-	Chr2	10665855	10665997	143	-	201.825	10665904	9	AT2G25070.1	promoter	fiveUTR	promoter	43	AT2G25070
Chr2:10672652-10672656;-	Chr2	10672652	10672656	5	-	12.0465	10672654	8	AT2G25090.1	promoter	fiveUTR	promoter	2	AT2G25090
Chr2:10676843-10676886;-	Chr2	10676843	10676886	44	-	10.254	10676862	6	AT2G25095.1	proximal	proximal	proximal	3	AT2G25095
Chr2:10681940-10682044;-	Chr2	10681940	10682044	105	-	64.785	10681997	9	AT2G25100.1;AT2G25100.2	promoter	promoter	promoter	16	AT2G25100
Chr2:10701989-10702165;-	Chr2	10701989	10702165	177	-	113.567	10702093	9	AT2G25140.1	promoter	fiveUTR	promoter	65	AT2G25140
Chr2:10726940-10726977;-	Chr2	10726940	10726977	38	-	12.8951	10726968	8	AT2G25180.1	promoter	fiveUTR	promoter	28	AT2G25180
Chr2:10727038-10727093;-	Chr2	10727038	10727093	56	-	28.4561	10727042	9	AT2G25180.1	promoter	fiveUTR	promoter	6	AT2G25180
Chr2:10727196-10727229;-	Chr2	10727196	10727229	34	-	7.92628	10727225	3	AT2G25180.1	proximal	promoter	proximal	23	AT2G25180
Chr2:10737631-10737715;-	Chr2	10737631	10737715	85	-	71.5495	10737653	9	AT2G25200.1	promoter	fiveUTR	promoter	2	AT2G25200
Chr2:10745591-10745644;-	Chr2	10745591	10745644	54	-	6.52658	10745611	2	AT2G25220.2;AT2G25220.1	promoter	promoter	promoter	18	AT2G25220
Chr2:10753132-10753174;-	Chr2	10753132	10753174	43	-	11.1622	10753174	6	AT2G25240.1	promoter	fiveUTR	promoter	29	AT2G25240
Chr2:10757780-10757852;-	Chr2	10757780	10757852	73	-	32.7888	10757799	9	AT2G25260.1	promoter	fiveUTR	promoter	4	AT2G25260
Chr2:10764675-10764843;-	Chr2	10764675	10764843	169	-	460.058	10764739	9	AT2G25280.1	promoter	promoter	promoter	6	AT2G25280
Chr2:10768572-10768669;-	Chr2	10768572	10768669	98	-	51.2505	10768635	9	AT2G25290.2;AT2G25290.1;AT2G25290.3	promoter	promoter	promoter	7	AT2G25290
Chr2:10774288-10774365;-	Chr2	10774288	10774365	78	-	74.3452	10774310	9	AT2G25300.1	promoter	promoter	promoter	34	AT2G25300
Chr2:10779126-10779240;-	Chr2	10779126	10779240	115	-	527.044	10779166	9	AT2G25310.1	promoter	promoter	promoter	4	AT2G25310
Chr2:10788089-10788239;-	Chr2	10788089	10788239	151	-	380.549	10788135	9	AT2G25320.1	promoter	promoter	promoter	23	AT2G25320
Chr2:10831171-10831411;-	Chr2	10831171	10831411	241	-	85.413	10831211	9	AT2G25450.1	CDS	CDS	CDS	157	AT2G25450
Chr2:10831432-10831640;-	Chr2	10831432	10831640	209	-	3841.07	10831616	9	AT2G25450.1	promoter	promoter	promoter	0	AT2G25450
Chr2:10835480-10835487;-	Chr2	10835480	10835487	8	-	8.03122	10835482	4	AT2G25460.1	promoter	promoter	promoter	4	AT2G25460
Chr2:10850397-10850483;-	Chr2	10850397	10850483	87	-	14.4055	10850468	9	AT2G25490.1	promoter	fiveUTR	promoter	20	AT2G25490
Chr2:10850514-10850561;-	Chr2	10850514	10850561	48	-	1712.89	10850531	9	AT2G25490.1	promoter	fiveUTR	promoter	3	AT2G25490
Chr2:10850587-10850735;-	Chr2	10850587	10850735	149	-	15.2512	10850717	9	AT2G25490.1	proximal	promoter	proximal	73	AT2G25490
Chr2:10887841-10887923;-	Chr2	10887841	10887923	83	-	76.0236	10887879	9	AT2G25570.3;AT2G25570.1;AT2G25570.2	promoter	promoter	promoter	13	AT2G25570	AT2G25580
Chr2:10902510-10902612;-	Chr2	10902510	10902612	103	-	171.871	10902530	9	AT2G25610.1	promoter	promoter	promoter	8	AT2G25610
Chr2:10905225-10905289;-	Chr2	10905225	10905289	65	-	322.566	10905244	9	AT2G25620.1	promoter	promoter	promoter	24	AT2G25620
Chr2:10927687-10927722;-	Chr2	10927687	10927722	36	-	47.1013	10927692	9	AT2G25660.1	proximal	promoter	proximal	2	AT2G25660
Chr2:10930902-10930909;-	Chr2	10930902	10930909	8	-	5.49042	10930907	2	AT2G25670.2;AT2G25670.1	fiveUTR	fiveUTR	fiveUTR	1	AT2G25670
Chr2:10930978-10931086;-	Chr2	10930978	10931086	109	-	395.054	10931038	9	AT2G25670.2;AT2G25670.1	promoter	promoter	promoter	22	AT2G25670
Chr2:10934548-10934560;-	Chr2	10934548	10934560	13	-	9.53188	10934557	6	AT2G25680.1	promoter	promoter	promoter	2	AT2G25680
Chr2:10942260-10942293;-	Chr2	10942260	10942293	34	-	31.7484	10942274	9	AT2G25690.2;AT2G25690.1	promoter	fiveUTR	promoter	2	AT2G25690
Chr2:10956001-10956073;-	Chr2	10956001	10956073	73	-	341.869	10956051	9	AT2G25720.1	promoter	promoter	promoter	6	AT2G25720
Chr2:10972730-10972939;-	Chr2	10972730	10972939	210	-	104.777	10972871	9	AT2G25730.2;AT2G25730.1	promoter	promoter	promoter	30	AT2G25730
Chr2:10975742-10975796;-	Chr2	10975742	10975796	55	-	108.499	10975756	9	AT2G25735.1	promoter	fiveUTR	promoter	2	AT2G25735
Chr2:10988784-10988935;-	Chr2	10988784	10988935	152	-	69.5501	10988871	9	AT2G25760.1;AT2G25760.2	promoter	promoter	promoter	20	AT2G25760
Chr2:11009688-11009803;-	Chr2	11009688	11009803	116	-	181.86	11009738	9	AT2G25800.1	promoter	fiveUTR	promoter	26	AT2G25800
Chr2:11021604-11021878;-	Chr2	11021604	11021878	275	-	260.799	11021698	9	AT2G25830.1	promoter	fiveUTR	promoter	46	AT2G25830	AT2G25840
Chr2:11030548-11030829;-	Chr2	11030548	11030829	282	-	399.198	11030707	9	AT2G25850.4;AT2G25850.3;AT2G25850.1;AT2G25850.2	promoter	promoter	promoter	62	AT2G25850
Chr2:11036884-11036920;-	Chr2	11036884	11036920	37	-	69.9779	11036900	9	AT2G25880.1;AT2G25880.2	promoter	promoter	promoter	0	AT2G25880
Chr2:11042694-11042806;-	Chr2	11042694	11042806	113	-	14.2184	11042742	7		antisense	antisense	antisense_CDS	53		AT2G25900
Chr2:11051970-11052111;-	Chr2	11051970	11052111	142	-	1262.66	11052061	9	AT2G25910.1;AT2G25910.2	promoter	promoter	promoter	58	AT2G25910
Chr2:11055862-11056042;-	Chr2	11055862	11056042	181	-	289.694	11055998	9	AT2G25920.1	promoter	promoter	promoter	31	AT2G25920
Chr2:11071400-11071558;-	Chr2	11071400	11071558	159	-	44.8897	11071471	9	AT2G25964.1	proximal	proximal	proximal	30	AT2G25964
Chr2:11075580-11075705;-	Chr2	11075580	11075705	126	-	1117.97	11075667	9	AT2G25970.1	promoter	promoter	promoter	4	AT2G25970
Chr2:11079900-11079944;-	Chr2	11079900	11079944	45	-	163.744	11079913	9	AT2G25980.1	promoter	promoter	promoter	24	AT2G25980
Chr2:11093122-11093179;-	Chr2	11093122	11093179	58	-	63.9313	11093167	9	AT2G26030.2;AT2G26030.1;AT2G26030.3	promoter	promoter	promoter	6	AT2G26030
Chr2:11095403-11095506;-	Chr2	11095403	11095506	104	-	91.2717	11095464	9	AT2G26040.1	promoter	promoter	promoter	36	AT2G26040
Chr2:11107061-11107205;-	Chr2	11107061	11107205	145	-	82.1987	11107068	9	AT2G26070.1	fiveUTR	fiveUTR	fiveUTR	77	AT2G26070
Chr2:11112583-11112636;-	Chr2	11112583	11112636	54	-	25.8713	11112584	9	AT2G26080.1	CDS	CDS	CDS	0	AT2G26080
Chr2:11112756-11112792;-	Chr2	11112756	11112792	37	-	8.11511	11112777	4	AT2G26080.1	CDS	CDS	CDS	1	AT2G26080
Chr2:11113770-11114015;-	Chr2	11113770	11114015	246	-	1128.83	11113837	9	AT2G26080.1	promoter	fiveUTR	promoter	11	AT2G26080
Chr2:11118031-11118279;-	Chr2	11118031	11118279	249	-	130.725	11118190	9	AT2G26100.1	promoter	fiveUTR	promoter	40	AT2G26100
Chr2:11135191-11135374;-	Chr2	11135191	11135374	184	-	312.854	11135324	9	AT2G26140.1	promoter	fiveUTR	promoter	55	AT2G26140	AT2G26150
Chr2:11145010-11145130;-	Chr2	11145010	11145130	121	-	71.0807	11145104	9	AT2G26180.1	promoter	promoter	promoter	2	AT2G26180
Chr2:11150012-11150080;-	Chr2	11150012	11150080	69	-	15.3223	11150079	8	AT2G26190.1	CDS	CDS	CDS	39	AT2G26190
Chr2:11150112-11150236;-	Chr2	11150112	11150236	125	-	42.5414	11150175	9	AT2G26190.1	intron	fiveUTR	intron	24	AT2G26190
Chr2:11150424-11150538;-	Chr2	11150424	11150538	115	-	112.043	11150509	9	AT2G26190.1	promoter	fiveUTR	promoter	3	AT2G26190
Chr2:11163828-11163886;-	Chr2	11163828	11163886	59	-	15.8893	11163885	8		intergenic	antisense	intergenic	31
Chr2:11168353-11168495;-	Chr2	11168353	11168495	143	-	458.473	11168452	9	AT2G26240.1	promoter	fiveUTR	promoter	4	AT2G26240
Chr2:11171746-11171767;-	Chr2	11171746	11171767	22	-	8.44645	11171764	4	AT2G26250.1	CDS	CDS	CDS	1	AT2G26250
Chr2:11171788-11171831;-	Chr2	11171788	11171831	44	-	8.01804	11171789	3	AT2G26250.1	CDS	CDS	CDS	2	AT2G26250
Chr2:11172008-11172113;-	Chr2	11172008	11172113	106	-	19.4138	11172013	9	AT2G26250.1	CDS	CDS	CDS	61	AT2G26250
Chr2:11172780-11172823;-	Chr2	11172780	11172823	44	-	5.7039	11172781	2	AT2G26250.1	CDS	CDS	CDS	24	AT2G26250
Chr2:11173032-11173166;-	Chr2	11173032	11173166	135	-	1397.34	11173138	9	AT2G26250.1	promoter	fiveUTR	promoter	50	AT2G26250
Chr2:11191090-11191413;-	Chr2	11191090	11191413	324	-	674.428	11191319	9	AT2G26280.1	promoter	promoter	promoter	31	AT2G26280
Chr2:11194305-11194374;-	Chr2	11194305	11194374	70	-	18.1289	11194373	8	AT2G26290.1	proximal	promoter	proximal	4	AT2G26290
Chr2:11213882-11213977;-	Chr2	11213882	11213977	96	-	43.5143	11213959	9	AT2G26330.1	promoter	fiveUTR	promoter	12	AT2G26330
Chr2:11213998-11214046;-	Chr2	11213998	11214046	49	-	64.5038	11214005	9	AT2G26330.1	promoter	fiveUTR	promoter	0	AT2G26330
Chr2:11220367-11220502;-	Chr2	11220367	11220502	136	-	262.481	11220431	9	AT2G26350.1	promoter	promoter	promoter	14	AT2G26350	AT2G26355
Chr2:11233273-11233297;-	Chr2	11233273	11233297	25	-	1143.83	11233294	9	AT2G26400.1	promoter	promoter	promoter	5	AT2G26400
Chr2:11236739-11236780;-	Chr2	11236739	11236780	42	-	16.3143	11236764	8	AT2G26410.1	intron	fiveUTR	intron	13	AT2G26410
Chr2:11245983-11246062;-	Chr2	11245983	11246062	80	-	220.709	11246027	9	AT2G26430.1;AT2G26430.2;AT2G26430.3	promoter	promoter	promoter	3	AT2G26430
Chr2:11258923-11259056;-	Chr2	11258923	11259056	134	-	346.609	11259027	9	AT2G26460.1	promoter	promoter	promoter	48	AT2G26460
Chr2:11262358-11262469;-	Chr2	11262358	11262469	112	-	22.8878	11262462	8	AT2G26470.1	promoter	promoter	promoter	94	AT2G26470
Chr2:11283995-11284064;-	Chr2	11283995	11284064	70	-	41.5249	11284060	9	AT2G26530.2;AT2G26530.1	fiveUTR	fiveUTR	fiveUTR	42	AT2G26530
Chr2:11284087-11284094;-	Chr2	11284087	11284094	8	-	7.88105	11284092	2	AT2G26530.2;AT2G26530.1	fiveUTR	fiveUTR	fiveUTR	0	AT2G26530
Chr2:11290257-11290381;-	Chr2	11290257	11290381	125	-	192.186	11290359	9	AT2G26540.1	promoter	promoter	promoter	4	AT2G26540
Chr2:11293410-11293538;-	Chr2	11293410	11293538	129	-	198.307	11293451	9	AT2G26550.1;AT2G26550.2;AT2G26550.3	promoter	promoter	promoter	20	AT2G26550
Chr2:11295775-11295808;-	Chr2	11295775	11295808	34	-	232.72	11295802	9	AT2G26560.1	promoter	fiveUTR	promoter	2	AT2G26560
Chr2:11306732-11307028;-	Chr2	11306732	11307028	297	-	471.779	11306778	9	AT2G26580.1;AT2G26580.2	promoter	fiveUTR	promoter	94	AT2G26580
Chr2:11315009-11315126;-	Chr2	11315009	11315126	118	-	279.274	11315097	9	AT2G26590.2;AT2G26590.3;AT2G26590.1	promoter	promoter	promoter	49	AT2G26590
Chr2:11336463-11336549;-	Chr2	11336463	11336549	87	-	94.3692	11336509	9	AT2G26650.1	promoter	fiveUTR	promoter	0	AT2G26650
Chr2:11336573-11336610;-	Chr2	11336573	11336610	38	-	45.7765	11336606	9	AT2G26650.1	promoter	fiveUTR	promoter	29	AT2G26650
Chr2:11345206-11345504;-	Chr2	11345206	11345504	299	-	290.528	11345423	9	AT2G26680.1	promoter	fiveUTR	promoter	39	AT2G26680
Chr2:11349449-11349526;-	Chr2	11349449	11349526	78	-	30.8283	11349479	9	AT2G26690.1	CDS	promoter	CDS	11	AT2G26690
Chr2:11350947-11351002;-	Chr2	11350947	11351002	56	-	286.446	11350992	9	AT2G26690.1	promoter	promoter	promoter	6	AT2G26690	AT2G26692
Chr2:11351030-11351153;-	Chr2	11351030	11351153	124	-	12.4737	11351123	6	AT2G26690.1	proximal	proximal	proximal	85	AT2G26690	AT2G26692
Chr2:11391272-11391300;-	Chr2	11391272	11391300	29	-	8.57932	11391294	6		antisense	antisense	antisense_threeUTR	11		AT2G26730
Chr2:11391321-11391396;-	Chr2	11391321	11391396	76	-	11.1371	11391343	6		antisense	antisense	antisense_threeUTR	47		AT2G26730
Chr2:11394226-11394318;-	Chr2	11394226	11394318	93	-	628.094	11394278	9	AT2G26740.1	promoter	promoter	promoter	6	AT2G26740
Chr2:11408290-11408392;-	Chr2	11408290	11408392	103	-	76.4362	11408320	9	AT2G26770.2;AT2G26770.1	promoter	fiveUTR	promoter	18	AT2G26770
Chr2:11427728-11427765;-	Chr2	11427728	11427765	38	-	8.56486	11427736	4	AT2G26790.1	promoter	promoter	promoter	1	AT2G26790
Chr2:11432613-11432761;-	Chr2	11432613	11432761	149	-	291.902	11432731	9	AT2G26800.1;AT2G26800.2;AT2G26800.3	promoter	promoter	promoter	22	AT2G26800
Chr2:11436215-11436333;-	Chr2	11436215	11436333	119	-	62.4482	11436262	9	AT2G26810.2;AT2G26810.1;AT2G26810.3	promoter	promoter	promoter	15	AT2G26810
Chr2:11448841-11448926;-	Chr2	11448841	11448926	86	-	59.2044	11448886	9	AT2G26840.2;AT2G26840.1	promoter	promoter	promoter	29	AT2G26840
Chr2:11453824-11453875;-	Chr2	11453824	11453875	52	-	32.8086	11453854	9	AT2G26860.1;AT2G26860.2	promoter	promoter	promoter	3	AT2G26860
Chr2:11459312-11459436;-	Chr2	11459312	11459436	125	-	16.3843	11459362	9	AT2G26870.1	promoter	fiveUTR	promoter	38	AT2G26870
Chr2:11474081-11474372;-	Chr2	11474081	11474372	292	-	383.783	11474236	9	AT2G26890.1	promoter	fiveUTR	promoter	50	AT2G26890
Chr2:11476984-11476989;-	Chr2	11476984	11476989	6	-	9.42699	11476989	4	AT2G26900.1	CDS	CDS	CDS	5	AT2G26900
Chr2:11477834-11478120;-	Chr2	11477834	11478120	287	-	2631.47	11477925	9	AT2G26900.1	promoter	fiveUTR	promoter	10	AT2G26900
Chr2:11494170-11494286;-	Chr2	11494170	11494286	117	-	698.421	11494245	9	AT2G26930.1	promoter	promoter	promoter	5	AT2G26930
Chr2:11511863-11511965;-	Chr2	11511863	11511965	103	-	105.863	11511913	9	AT2G26970.1;AT2G26970.2	promoter	promoter	promoter	1	AT2G26970
Chr2:11513437-11513575;-	Chr2	11513437	11513575	139	-	29.4836	11513446	9		antisense	antisense	antisense_threeUTR	79		AT2G26975
Chr2:11518232-11518343;-	Chr2	11518232	11518343	112	-	466.889	11518299	9	AT2G26980.1;AT2G26980.2;AT2G26980.5;AT2G26980.4;AT2G26980.3	promoter	promoter	promoter	16	AT2G26980
Chr2:11518400-11518459;-	Chr2	11518400	11518459	60	-	35.8676	11518437	9	AT2G26980.1;AT2G26980.2;AT2G26980.5;AT2G26980.4;AT2G26980.3	promoter	fiveUTR	promoter	12	AT2G26980
Chr2:11518487-11518524;-	Chr2	11518487	11518524	38	-	17.2536	11518488	9	AT2G26980.1;AT2G26980.2;AT2G26980.5;AT2G26980.4;AT2G26980.3	promoter	fiveUTR	promoter	26	AT2G26980
Chr2:11522471-11522612;-	Chr2	11522471	11522612	142	-	184.259	11522513	9	AT2G26990.1	promoter	fiveUTR	promoter	48	AT2G26990
Chr2:11525092-11525108;-	Chr2	11525092	11525108	17	-	19.3959	11525102	8	AT2G27000.1	promoter	promoter	promoter	2	AT2G27000
Chr2:11530864-11530998;-	Chr2	11530864	11530998	135	-	1181.96	11530910	9	AT2G27020.1	promoter	fiveUTR	promoter	37	AT2G27020
Chr2:11542175-11542374;-	Chr2	11542175	11542374	200	-	645.44	11542352	9	AT2G27040.1;AT2G27040.2	promoter	promoter	promoter	0	AT2G27040
Chr2:11548102-11548208;-	Chr2	11548102	11548208	107	-	22.0482	11548188	6		antisense	antisense	antisense_threeUTR	51		AT2G27050
Chr2:11571697-11571905;-	Chr2	11571697	11571905	209	-	309.999	11571874	9	AT2G27090.1	promoter	promoter	promoter	4	AT2G27090
Chr2:11580711-11580838;-	Chr2	11580711	11580838	128	-	129.25	11580754	9	AT2G27110.1;AT2G27110.3;AT2G27110.2	promoter	promoter	promoter	5	AT2G27110
Chr2:11595659-11595745;-	Chr2	11595659	11595745	87	-	23.6099	11595686	9		antisense	antisense	antisense_CDS	31		AT2G27130
Chr2:11599311-11599322;-	Chr2	11599311	11599322	12	-	30.3662	11599319	9	AT2G27140.1	promoter	promoter	promoter	3	AT2G27140
Chr2:11617235-11617449;-	Chr2	11617235	11617449	215	-	129.957	11617430	9	AT2G27170.2;AT2G27170.1	promoter	promoter	promoter	92	AT2G27170
Chr2:11623381-11623618;-	Chr2	11623381	11623618	238	-	233.84	11623476	9	AT2G27190.1	fiveUTR	fiveUTR	fiveUTR	49	AT2G27190
Chr2:11678023-11678130;-	Chr2	11678023	11678130	108	-	147.693	11678100	9	AT2G27285.1	promoter	promoter	promoter	0	AT2G27285
Chr2:11679759-11679854;-	Chr2	11679759	11679854	96	-	66.621	11679797	9	AT2G27290.1	promoter	fiveUTR	promoter	19	AT2G27290
Chr2:11684961-11685050;-	Chr2	11684961	11685050	90	-	67.9972	11684987	9	AT2G27310.1	promoter	fiveUTR	promoter	0	AT2G27310
Chr2:11696564-11696651;-	Chr2	11696564	11696651	88	-	178.335	11696635	9	AT2G27330.1	promoter	fiveUTR	promoter	16	AT2G27330	AT2G27340
Chr2:11704125-11704268;-	Chr2	11704125	11704268	144	-	350.907	11704202	9	AT2G27350.3;AT2G27350.4;AT2G27350.5;AT2G27350.1;AT2G27350.2;AT2G27350.6	promoter	promoter	promoter	3	AT2G27350
Chr2:11709994-11710006;-	Chr2	11709994	11710006	13	-	201.014	11710000	9	AT2G27370.1	promoter	fiveUTR	promoter	3	AT2G27370
Chr2:11717261-11717361;-	Chr2	11717261	11717361	101	-	579.384	11717306	9	AT2G27385.2;AT2G27385.3;AT2G27385.1	promoter	fiveUTR	promoter	0	AT2G27385
Chr2:11722427-11722504;-	Chr2	11722427	11722504	78	-	165.351	11722467	9	AT2G27400.1	promoter	promoter	promoter	7	AT2G27400
Chr2:11733188-11733202;-	Chr2	11733188	11733202	15	-	13.0908	11733193	8	AT2G27430.1	promoter	fiveUTR	promoter	0	AT2G27430
Chr2:11739558-11739694;-	Chr2	11739558	11739694	137	-	366.243	11739596	9	AT2G27450.2;AT2G27450.1	promoter	promoter	promoter	14	AT2G27450
Chr2:11745696-11745711;-	Chr2	11745696	11745711	16	-	8.18965	11745710	3	AT2G27470.1	CDS	CDS	CDS	8	AT2G27470
Chr2:11746346-11746465;-	Chr2	11746346	11746465	120	-	546.687	11746383	9	AT2G27470.1	promoter	promoter	promoter	7	AT2G27470	AT2G27480
Chr2:11753761-11754058;-	Chr2	11753761	11754058	298	-	385.353	11753908	9	AT2G27500.3;AT2G27500.1;AT2G27500.2	fiveUTR	fiveUTR	fiveUTR	1	AT2G27500
Chr2:11759432-11759570;-	Chr2	11759432	11759570	139	-	395.207	11759470	9	AT2G27510.1	promoter	fiveUTR	promoter	0	AT2G27510
Chr2:11764740-11764868;-	Chr2	11764740	11764868	129	-	4568.33	11764793	9	AT2G27530.2;AT2G27530.1	promoter	promoter	promoter	0	AT2G27530
Chr2:11777324-11777328;-	Chr2	11777324	11777328	5	-	10.8801	11777327	3	AT2G27580.1;AT2G27580.2	fiveUTR	fiveUTR	fiveUTR	0	AT2G27580
Chr2:11777350-11777548;-	Chr2	11777350	11777548	199	-	256.944	11777452	9	AT2G27580.1;AT2G27580.2	promoter	promoter	promoter	28	AT2G27580
Chr2:11779781-11779907;-	Chr2	11779781	11779907	127	-	138.438	11779834	9	AT2G27590.1	promoter	promoter	promoter	33	AT2G27590
Chr2:11786558-11786565;-	Chr2	11786558	11786565	8	-	7.08798	11786561	2	AT2G27610.1	promoter	promoter	promoter	0	AT2G27610
Chr2:11792527-11792635;-	Chr2	11792527	11792635	109	-	7.17447	11792565	2	AT2G27630.1	promoter	promoter	promoter	23	AT2G27630
Chr2:11800847-11800929;-	Chr2	11800847	11800929	83	-	66.094	11800898	9	AT2G27660.1	promoter	promoter	promoter	5	AT2G27660
Chr2:11805726-11805852;-	Chr2	11805726	11805852	127	-	31.3912	11805747	9	AT2G27680.1	CDS	CDS	CDS	6	AT2G27680
Chr2:11805884-11806036;-	Chr2	11805884	11806036	153	-	4513.04	11805982	9	AT2G27680.1	promoter	fiveUTR	promoter	3	AT2G27680
Chr2:11820235-11820238;-	Chr2	11820235	11820238	4	-	5.97798	11820235	2	AT2G27730.1	CDS	CDS	CDS	3	AT2G27730
Chr2:11821817-11821902;-	Chr2	11821817	11821902	86	-	891.418	11821877	9	AT2G27730.1	promoter	fiveUTR	promoter	3	AT2G27730
Chr2:11834354-11834366;-	Chr2	11834354	11834366	13	-	23.9617	11834365	6	AT2G27770.1	promoter	promoter	promoter	0	AT2G27770
Chr2:11843251-11843340;-	Chr2	11843251	11843340	90	-	622.707	11843283	9	AT2G27775.1;AT2G27775.2	promoter	promoter	promoter	15	AT2G27775
Chr2:11849488-11849511;-	Chr2	11849488	11849511	24	-	28.545	11849511	9	AT2G27790.2;AT2G27790.1	promoter	promoter	promoter	8	AT2G27790
Chr2:11851361-11851398;-	Chr2	11851361	11851398	38	-	12.1791	11851367	6	AT2G27800.1	promoter	promoter	promoter	23	AT2G27800
Chr2:11866807-11866966;-	Chr2	11866807	11866966	160	-	919.876	11866894	9	AT2G27860.1	promoter	fiveUTR	promoter	0	AT2G27860
Chr2:11889072-11889142;-	Chr2	11889072	11889142	71	-	17.8327	11889112	9	AT2G27920.3;AT2G27920.1	promoter	promoter	promoter	2	AT2G27920
Chr2:11903990-11904074;-	Chr2	11903990	11904074	85	-	54.215	11903992	9	AT2G27950.1	promoter	promoter	promoter	23	AT2G27950
Chr2:11911535-11911627;-	Chr2	11911535	11911627	93	-	128.87	11911612	9	AT2G27960.1	promoter	fiveUTR	promoter	13	AT2G27960
Chr2:11913284-11913301;-	Chr2	11913284	11913301	18	-	71.0857	11913296	9	AT2G27970.1	promoter	fiveUTR	promoter	1	AT2G27970
Chr2:11913326-11913339;-	Chr2	11913326	11913339	14	-	25.5726	11913334	9	AT2G27970.1	promoter	promoter	promoter	3	AT2G27970
Chr2:11919916-11920007;-	Chr2	11919916	11920007	92	-	41.5048	11919969	9	AT2G27980.1	proximal	promoter	proximal	26	AT2G27980
Chr2:11943592-11943673;-	Chr2	11943592	11943673	82	-	14.5918	11943603	5	AT2G28056.1	promoter	intergenic	promoter	45	AT2G28056
Chr2:11952114-11952258;-	Chr2	11952114	11952258	145	-	294.38	11952201	9	AT2G28060.1	promoter	promoter	promoter	29	AT2G28060
Chr2:11961312-11961356;-	Chr2	11961312	11961356	45	-	26.4675	11961318	7	AT2G28080.1	CDS	CDS	CDS	1	AT2G28080
Chr2:11963195-11963330;-	Chr2	11963195	11963330	136	-	61.4268	11963241	9	AT2G28080.1	promoter	fiveUTR	promoter	57	AT2G28080
Chr2:11979679-11979701;-	Chr2	11979679	11979701	23	-	10.5616	11979686	7	AT2G28110.1	fiveUTR	fiveUTR	fiveUTR	0	AT2G28110
Chr2:11979728-11979843;-	Chr2	11979728	11979843	116	-	40.2388	11979836	9	AT2G28110.1	promoter	fiveUTR	promoter	60	AT2G28110
Chr2:12027022-12027025;-	Chr2	12027022	12027025	4	-	13.0726	12027022	8		intergenic	reverse	intergenic	1
Chr2:12039025-12039059;-	Chr2	12039025	12039059	35	-	46.8608	12039050	9	AT2G28230.1	promoter	promoter	promoter	6	AT2G28230	AT2G28240
Chr2:12100735-12100761;-	Chr2	12100735	12100761	27	-	47.5956	12100756	9	AT2G28330.1	promoter	promoter	promoter	2	AT2G28330
Chr2:12129961-12130091;-	Chr2	12129961	12130091	131	-	91.2783	12130021	9	AT2G28360.1	promoter	promoter	promoter	40	AT2G28360
Chr2:12136033-12136230;-	Chr2	12136033	12136230	198	-	158.651	12136162	9	AT2G28380.1	promoter	promoter	promoter	32	AT2G28380
Chr2:12143388-12143518;-	Chr2	12143388	12143518	131	-	226.264	12143464	9	AT2G28390.1	promoter	fiveUTR	promoter	19	AT2G28390
Chr2:12148995-12149108;-	Chr2	12148995	12149108	114	-	101.012	12149051	9	AT2G28400.1	promoter	promoter	promoter	5	AT2G28400
Chr2:12160420-12160486;-	Chr2	12160420	12160486	67	-	26.1219	12160457	8	AT2G28430.1	promoter	promoter	promoter	14	AT2G28430
Chr2:12165854-12165935;-	Chr2	12165854	12165935	82	-	343.607	12165913	9	AT2G28450.1;AT2G28450.2	promoter	promoter	promoter	11	AT2G28450
Chr2:12173149-12173169;-	Chr2	12173149	12173169	21	-	15.8565	12173168	6	AT2G28470.1;AT2G28470.2	fiveUTR	fiveUTR	fiveUTR	0	AT2G28470
Chr2:12173514-12173641;-	Chr2	12173514	12173641	128	-	149.506	12173565	9	AT2G28470.1;AT2G28470.2	promoter	fiveUTR	promoter	0	AT2G28470
Chr2:12178406-12178516;-	Chr2	12178406	12178516	111	-	179.089	12178416	9	AT2G28480.1	promoter	promoter	promoter	15	AT2G28480
Chr2:12188185-12188236;-	Chr2	12188185	12188236	52	-	25.5491	12188214	7	AT2G28500.1	promoter	promoter	promoter	0	AT2G28500
Chr2:12200750-12200791;-	Chr2	12200750	12200791	42	-	32.8786	12200760	9	AT2G28510.1	promoter	promoter	promoter	4	AT2G28510
Chr2:12228526-12228599;-	Chr2	12228526	12228599	74	-	97.85	12228543	9	AT2G28550.1;AT2G28550.3;AT2G28550.2	promoter	promoter	promoter	0	AT2G28550
Chr2:12270633-12270639;-	Chr2	12270633	12270639	7	-	6.82938	12270636	2		intergenic	fiveUTR	intergenic	3
Chr2:12270664-12270757;-	Chr2	12270664	12270757	94	-	112.336	12270725	9		intergenic	promoter	intergenic	50
Chr2:12277214-12277256;-	Chr2	12277214	12277256	43	-	198.436	12277244	9	AT2G28630.1	promoter	promoter	promoter	0	AT2G28630
Chr2:12301768-12301789;-	Chr2	12301768	12301789	22	-	200.902	12301786	9	AT2G28670.1;AT2G28670.2	promoter	promoter	promoter	3	AT2G28670	AT2G28671
Chr2:12302345-12302371;-	Chr2	12302345	12302371	27	-	8.89396	12302354	5	AT2G28670.2	promoter	promoter	promoter	3	AT2G28670
Chr2:12308637-12308651;-	Chr2	12308637	12308651	15	-	7.88752	12308647	3	AT2G28690.1	promoter	promoter	promoter	1	AT2G28690
Chr2:12329944-12329998;-	Chr2	12329944	12329998	55	-	576.703	12329994	9	AT2G28740.1	promoter	promoter	promoter	3	AT2G28740
Chr2:12338811-12338878;-	Chr2	12338811	12338878	68	-	64.1297	12338820	9	AT2G28760.3;AT2G28760.1;AT2G28760.2	promoter	promoter	promoter	0	AT2G28760
Chr2:12343408-12343422;-	Chr2	12343408	12343422	15	-	57.551	12343420	9	AT2G28780.1	promoter	promoter	promoter	1	AT2G28780
Chr2:12355415-12355446;-	Chr2	12355415	12355446	32	-	409.333	12355429	9	AT2G28790.1	promoter	promoter	promoter	2	AT2G28790
Chr2:12359143-12359254;-	Chr2	12359143	12359254	112	-	873.844	12359223	9	AT2G28800.1;AT2G28800.3;AT2G28800.4;AT2G28800.2	promoter	promoter	promoter	37	AT2G28800
Chr2:12368051-12368102;-	Chr2	12368051	12368102	52	-	16.7924	12368081	4	AT2G28830.1	CDS	promoter	CDS	12	AT2G28830
Chr2:12370576-12370660;-	Chr2	12370576	12370660	85	-	32.7782	12370654	9	AT2G28830.1	promoter	proximal	promoter	32	AT2G28830
Chr2:12370686-12370727;-	Chr2	12370686	12370727	42	-	22.4593	12370715	9	AT2G28830.1	promoter	proximal	promoter	23	AT2G28830
Chr2:12389875-12389905;-	Chr2	12389875	12389905	31	-	13.3926	12389888	4	AT2G28860.1	promoter	promoter	promoter	9	AT2G28860
Chr2:12394913-12394918;-	Chr2	12394913	12394918	6	-	19.8988	12394914	9	AT2G28870.1	promoter	fiveUTR	promoter	1	AT2G28870
Chr2:12403503-12403559;-	Chr2	12403503	12403559	57	-	8.30174	12403559	3	AT2G28880.1	promoter	promoter	promoter	42	AT2G28880
Chr2:12408126-12408249;-	Chr2	12408126	12408249	124	-	249.246	12408216	9	AT2G28890.1	promoter	promoter	promoter	2	AT2G28890
Chr2:12415463-12415604;-	Chr2	12415463	12415604	142	-	1700.58	12415528	9	AT2G28900.1	promoter	fiveUTR	promoter	7	AT2G28900
Chr2:12416555-12416678;-	Chr2	12416555	12416678	124	-	8.65554	12416676	4	AT2G28910.1	CDS	CDS	CDS	75	AT2G28910
Chr2:12417306-12417415;-	Chr2	12417306	12417415	110	-	251.529	12417378	9	AT2G28910.1	promoter	fiveUTR	promoter	5	AT2G28910
Chr2:12428675-12428760;-	Chr2	12428675	12428760	86	-	30.6059	12428726	9	AT2G28940.2;AT2G28940.1	promoter	promoter	promoter	23	AT2G28940
Chr2:12433476-12433616;-	Chr2	12433476	12433616	141	-	644.763	12433570	9	AT2G28950.1	promoter	fiveUTR	promoter	4	AT2G28950
Chr2:12442472-12442568;-	Chr2	12442472	12442568	97	-	12.5112	12442524	6	AT2G28960.1	proximal	promoter	proximal	10	AT2G28960
Chr2:12493075-12493285;-	Chr2	12493075	12493285	211	-	141.556	12493241	9	AT2G29080.1	promoter	promoter	promoter	55	AT2G29080
Chr2:12497140-12497172;-	Chr2	12497140	12497172	33	-	11.154	12497171	5	AT2G29090.1;AT2G29090.2	CDS	CDS	CDS	18	AT2G29090
Chr2:12497195-12497214;-	Chr2	12497195	12497214	20	-	8.00129	12497200	4	AT2G29090.1;AT2G29090.2	intron	intron	intron	5	AT2G29090
Chr2:12499153-12499175;-	Chr2	12499153	12499175	23	-	112.734	12499168	9	AT2G29090.1;AT2G29090.2	fiveUTR	fiveUTR	fiveUTR	0	AT2G29090
Chr2:12515890-12515976;-	Chr2	12515890	12515976	87	-	93.4682	12515921	9	AT2G29120.1	promoter	promoter	promoter	7	AT2G29120
Chr2:12548414-12548491;-	Chr2	12548414	12548491	78	-	22.1971	12548489	9	AT2G29190.1;AT2G29190.2	promoter	promoter	promoter	1	AT2G29190
Chr2:12553387-12553432;-	Chr2	12553387	12553432	46	-	59.2275	12553427	9	AT2G29200.1	promoter	fiveUTR	promoter	1	AT2G29200
Chr2:12586215-12586289;-	Chr2	12586215	12586289	75	-	31.2888	12586288	6		antisense	antisense	antisense_fiveUTR	19		AT2G29280
Chr2:12612431-12612527;-	Chr2	12612431	12612527	97	-	18.9284	12612507	9	AT2G29390.4;AT2G29390.3;AT2G29390.1;AT2G29390.2	promoter	promoter	promoter	25	AT2G29390
Chr2:12612814-12612938;-	Chr2	12612814	12612938	125	-	195.163	12612890	9	AT2G29390.4;AT2G29390.3;AT2G29390.1;AT2G29390.2	promoter	promoter	promoter	14	AT2G29390
Chr2:12615321-12615433;-	Chr2	12615321	12615433	113	-	745.513	12615388	9	AT2G29400.1	promoter	promoter	promoter	7	AT2G29400
Chr2:12618864-12618903;-	Chr2	12618864	12618903	40	-	122.072	12618898	9	AT2G29420.1	promoter	promoter	promoter	2	AT2G29420
Chr2:12621120-12621148;-	Chr2	12621120	12621148	29	-	36.0465	12621146	9	AT2G29440.1	promoter	promoter	promoter	4	AT2G29440
Chr2:12625599-12625693;-	Chr2	12625599	12625693	95	-	274.725	12625632	9	AT2G29450.1	promoter	fiveUTR	promoter	2	AT2G29450
Chr2:12627668-12627693;-	Chr2	12627668	12627693	26	-	9.60489	12627675	4	AT2G29460.1	promoter	fiveUTR	promoter	16	AT2G29460
Chr2:12632357-12632496;-	Chr2	12632357	12632496	140	-	57.3852	12632430	9	AT2G29490.1	promoter	fiveUTR	promoter	34	AT2G29490
Chr2:12633786-12633804;-	Chr2	12633786	12633804	19	-	43.5495	12633804	9	AT2G29500.1	promoter	fiveUTR	promoter	0	AT2G29500
Chr2:12633906-12633949;-	Chr2	12633906	12633949	44	-	11.1248	12633908	6	AT2G29500.1	proximal	fiveUTR	proximal	10	AT2G29500
Chr2:12642297-12642432;-	Chr2	12642297	12642432	136	-	947.413	12642383	9	AT2G29530.1;AT2G29530.3;AT2G29530.2	promoter	promoter	promoter	2	AT2G29530	AT2G29540
Chr2:12645626-12645687;-	Chr2	12645626	12645687	62	-	9.41486	12645627	4	AT2G29550.1	CDS	CDS	CDS	60	AT2G29550
Chr2:12645763-12645794;-	Chr2	12645763	12645794	32	-	6.98227	12645793	3	AT2G29550.1	CDS	CDS	CDS	1	AT2G29550
Chr2:12645867-12646067;-	Chr2	12645867	12646067	201	-	967.622	12646036	9	AT2G29550.1	promoter	promoter	promoter	7	AT2G29550
Chr2:12651602-12651723;-	Chr2	12651602	12651723	122	-	96.9991	12651669	9	AT2G29570.1	promoter	promoter	promoter	10	AT2G29570	AT2G29580
Chr2:12655405-12655479;-	Chr2	12655405	12655479	75	-	71.5335	12655457	9	AT2G29590.1	promoter	promoter	promoter	20	AT2G29590	AT2G29600
Chr2:12675936-12676054;-	Chr2	12675936	12676054	119	-	279.07	12676024	9	AT2G29650.3;AT2G29650.1;AT2G29650.2	promoter	promoter	promoter	4	AT2G29650
Chr2:12676083-12676087;-	Chr2	12676083	12676087	5	-	14.3728	12676086	8	AT2G29650.3;AT2G29650.1;AT2G29650.2	promoter	promoter	promoter	1	AT2G29650
Chr2:12685035-12685042;-	Chr2	12685035	12685042	8	-	16.3771	12685039	9	AT2G29670.1	promoter	fiveUTR	promoter	0	AT2G29670
Chr2:12685063-12685091;-	Chr2	12685063	12685091	29	-	218.326	12685085	9	AT2G29670.1	promoter	promoter	promoter	2	AT2G29670
Chr2:12698399-12698451;-	Chr2	12698399	12698451	53	-	24.6658	12698420	6		reverse	reverse	intergenic	4		AT2G29710
Chr2:12698476-12698502;-	Chr2	12698476	12698502	27	-	14.3138	12698496	6		reverse	reverse	intergenic	2		AT2G29710
Chr2:12702279-12702353;-	Chr2	12702279	12702353	75	-	33.6779	12702330	9	AT2G29720.1	promoter	fiveUTR	promoter	10	AT2G29720
Chr2:12753052-12753082;-	Chr2	12753052	12753082	31	-	9.87664	12753053	5	AT2G29910.1;AT2G29910.2	promoter	promoter	promoter	7	AT2G29910
Chr2:12753104-12753118;-	Chr2	12753104	12753118	15	-	37.9239	12753116	9	AT2G29910.1;AT2G29910.2	promoter	promoter	promoter	3	AT2G29910
Chr2:12770522-12770635;-	Chr2	12770522	12770635	114	-	200.493	12770552	9	AT2G29960.1;AT2G29960.2	promoter	promoter	promoter	18	AT2G29960
Chr2:12784994-12785133;-	Chr2	12784994	12785133	140	-	509.892	12785051	9	AT2G29980.2;AT2G29980.1	promoter	promoter	promoter	3	AT2G29980
Chr2:12790336-12790337;-	Chr2	12790336	12790337	2	-	9.32607	12790336	6		intergenic	intergenic	intergenic	0
Chr2:12795963-12796045;-	Chr2	12795963	12796045	83	-	16.6601	12796011	9	AT2G29990.1	promoter	promoter	promoter	5	AT2G29990
Chr2:12799291-12799367;-	Chr2	12799291	12799367	77	-	161.878	12799359	9	AT2G29995.1	promoter	promoter	promoter	4	AT2G29995
Chr2:12799391-12799423;-	Chr2	12799391	12799423	33	-	7.6454	12799418	4	AT2G29995.1	promoter	promoter	promoter	7	AT2G29995
Chr2:12804928-12805002;-	Chr2	12804928	12805002	75	-	37.0418	12804976	9	AT2G30000.1	promoter	promoter	promoter	28	AT2G30000
Chr2:12857563-12857695;-	Chr2	12857563	12857695	133	-	349.907	12857588	9	AT2G30110.1	promoter	fiveUTR	promoter	22	AT2G30110
Chr2:12861888-12861962;-	Chr2	12861888	12861962	75	-	75.1507	12861909	9	AT2G30120.1;AT2G30120.2	promoter	promoter	promoter	23	AT2G30120
Chr2:12881459-12881542;-	Chr2	12881459	12881542	84	-	168.6	12881496	9	AT2G30170.1;AT2G30170.2	promoter	promoter	promoter	16	AT2G30170	AT2G30180
Chr2:12885422-12885563;-	Chr2	12885422	12885563	142	-	1318.41	12885479	9	AT2G30200.1;AT2G30200.2	promoter	CDS	promoter	52	AT2G30200
Chr2:12889831-12889879;-	Chr2	12889831	12889879	49	-	737.722	12889873	9	AT2G30210.1	promoter	promoter	promoter	0	AT2G30210
Chr2:12905067-12905292;-	Chr2	12905067	12905292	226	-	82.6177	12905197	9	AT2G30250.1	promoter	fiveUTR	promoter	81	AT2G30250
Chr2:12907447-12907583;-	Chr2	12907447	12907583	137	-	754.152	12907508	9	AT2G30260.1	promoter	fiveUTR	promoter	8	AT2G30260
Chr2:12909031-12909132;-	Chr2	12909031	12909132	102	-	87.4816	12909087	9	AT2G30270.1	fiveUTR	fiveUTR	fiveUTR	13	AT2G30270
Chr2:12912317-12912374;-	Chr2	12912317	12912374	58	-	66.1377	12912345	9	AT2G30280.1	promoter	promoter	promoter	2	AT2G30280
Chr2:12927863-12927981;-	Chr2	12927863	12927981	119	-	67.2679	12927909	9	AT2G30320.1	promoter	fiveUTR	promoter	4	AT2G30320
Chr2:12929690-12929759;-	Chr2	12929690	12929759	70	-	146.033	12929730	9	AT2G30330.1	promoter	promoter	promoter	19	AT2G30330
Chr2:12932622-12932672;-	Chr2	12932622	12932672	51	-	9.5982	12932642	4	AT2G30340.1	promoter	fiveUTR	promoter	13	AT2G30340
Chr2:12935709-12935783;-	Chr2	12935709	12935783	75	-	138.82	12935775	9	AT2G30350.2;AT2G30350.1	promoter	promoter	promoter	15	AT2G30350
Chr2:12938673-12938733;-	Chr2	12938673	12938733	61	-	21.1706	12938730	9	AT2G30360.1	fiveUTR	fiveUTR	fiveUTR	6	AT2G30360	AT2G30362
Chr2:12953973-12954112;-	Chr2	12953973	12954112	140	-	302.443	12954082	9	AT2G30390.1;AT2G30390.2	promoter	promoter	promoter	52	AT2G30390
Chr2:12954133-12954190;-	Chr2	12954133	12954190	58	-	11.3067	12954168	8	AT2G30390.1;AT2G30390.2;AT2G30395.1	promoter	promoter	promoter	22	AT2G30390
Chr2:12954941-12954968;-	Chr2	12954941	12954968	28	-	9.52658	12954947	3	AT2G30395.1	CDS	CDS	CDS	18	AT2G30395
Chr2:12955105-12955130;-	Chr2	12955105	12955130	26	-	7.85921	12955129	2	AT2G30395.1	promoter	fiveUTR	promoter	10	AT2G30395
Chr2:12965428-12965471;-	Chr2	12965428	12965471	44	-	7.70371	12965468	2	AT2G30424.1	promoter	CDS	promoter	23	AT2G30424
Chr2:12965506-12965534;-	Chr2	12965506	12965534	29	-	42.23	12965533	9	AT2G30424.1	promoter	fiveUTR	promoter	0	AT2G30424
Chr2:12965555-12965580;-	Chr2	12965555	12965580	26	-	19.6888	12965569	8	AT2G30424.1	proximal	fiveUTR	proximal	11	AT2G30424
Chr2:12965602-12965672;-	Chr2	12965602	12965672	71	-	9.08195	12965639	5	AT2G30424.1	proximal	promoter	proximal	18	AT2G30424
Chr2:12978829-12978892;-	Chr2	12978829	12978892	64	-	82.4627	12978884	9	AT2G30460.1;AT2G30460.2	promoter	promoter	promoter	20	AT2G30460
Chr2:12984922-12985055;-	Chr2	12984922	12985055	134	-	138.504	12985042	9	AT2G30470.1	promoter	fiveUTR	promoter	85	AT2G30470
Chr2:12985110-12985183;-	Chr2	12985110	12985183	74	-	9.26518	12985127	5	AT2G30470.1	promoter	fiveUTR	promoter	30	AT2G30470
Chr2:12993348-12993409;-	Chr2	12993348	12993409	62	-	110.022	12993405	9	AT2G30480.3	promoter	promoter	promoter	15	AT2G30480
Chr2:12995221-12995239;-	Chr2	12995221	12995239	19	-	7.70969	12995231	3	AT2G30490.1	CDS	CDS	CDS	5	AT2G30490
Chr2:12995292-12995348;-	Chr2	12995292	12995348	57	-	20.4045	12995312	7	AT2G30490.1	CDS	CDS	CDS	40	AT2G30490
Chr2:12995369-12995420;-	Chr2	12995369	12995420	52	-	8.64509	12995396	3	AT2G30490.1	CDS	CDS	CDS	0	AT2G30490
Chr2:12995662-12995879;-	Chr2	12995662	12995879	218	-	6306.1	12995766	9	AT2G30490.1	promoter	fiveUTR	promoter	0	AT2G30490
Chr2:13000082-13000294;-	Chr2	13000082	13000294	213	-	33.8131	13000283	9	AT2G30500.1;AT2G30500.2	intron	fiveUTR	intron	150	AT2G30500
Chr2:13000349-13000455;-	Chr2	13000349	13000455	107	-	21.1913	13000452	9	AT2G30500.1;AT2G30500.2	promoter	fiveUTR	promoter	84	AT2G30500
Chr2:13000606-13000679;-	Chr2	13000606	13000679	74	-	10.5575	13000650	7	AT2G30500.2	proximal	fiveUTR	proximal	22	AT2G30500
Chr2:13002560-13002582;-	Chr2	13002560	13002582	23	-	13.7579	13002577	8	AT2G30505.1	promoter	promoter	promoter	3	AT2G30505
Chr2:13005548-13005601;-	Chr2	13005548	13005601	54	-	650.044	13005590	9	AT2G30520.1;AT2G30520.2;AT2G30520.3	promoter	promoter	promoter	3	AT2G30520
Chr2:13020054-13020216;-	Chr2	13020054	13020216	163	-	13962.9	13020151	9	AT2G30570.1	promoter	fiveUTR	promoter	36	AT2G30570
Chr2:13024101-13024246;-	Chr2	13024101	13024246	146	-	101.851	13024182	9	AT2G30575.1	promoter	promoter	promoter	30	AT2G30575
Chr2:13061667-13061682;-	Chr2	13061667	13061682	16	-	42.8703	13061672	6	AT2G30660.1	promoter	promoter	promoter	2	AT2G30660
Chr2:13070918-13070933;-	Chr2	13070918	13070933	16	-	80.519	13070928	8	AT2G30670.1	promoter	promoter	promoter	3	AT2G30670
Chr2:13081338-13081460;-	Chr2	13081338	13081460	123	-	143.261	13081361	9	AT2G30695.1;AT2G30695.2	promoter	promoter	promoter	5	AT2G30695
Chr2:13085184-13085355;-	Chr2	13085184	13085355	172	-	240.531	13085271	9	AT2G30700.1	promoter	fiveUTR	promoter	2	AT2G30700
Chr2:13089014-13089260;-	Chr2	13089014	13089260	247	-	195.595	13089109	9	AT2G30710.1	fiveUTR	fiveUTR	fiveUTR	30	AT2G30710
Chr2:13091588-13091686;-	Chr2	13091588	13091686	99	-	280.538	13091659	9	AT2G30720.1	promoter	promoter	promoter	2	AT2G30720
Chr2:13101402-13101413;-	Chr2	13101402	13101413	12	-	102.312	13101409	9	AT2G30750.1	promoter	promoter	promoter	0	AT2G30750
Chr2:13112019-13112029;-	Chr2	13112019	13112029	11	-	13.8339	13112026	5	AT2G30770.1	promoter	promoter	promoter	0	AT2G30770
Chr2:13120066-13120205;-	Chr2	13120066	13120205	140	-	84.1101	13120119	9	AT2G30790.1	promoter	promoter	promoter	24	AT2G30790
Chr2:13126696-13126773;-	Chr2	13126696	13126773	78	-	114.296	13126761	9	AT2G30800.1	promoter	promoter	promoter	1	AT2G30800
Chr2:13136808-13136910;-	Chr2	13136808	13136910	103	-	27.1083	13136904	9	AT2G30840.1	promoter	fiveUTR	promoter	56	AT2G30840
Chr2:13140612-13140645;-	Chr2	13140612	13140645	34	-	7.04042	13140635	4		intergenic	intergenic	intergenic	0
Chr2:13145805-13145857;-	Chr2	13145805	13145857	53	-	11.9479	13145855	7	AT2G30880.1;AT2G30880.2	promoter	promoter	promoter	21	AT2G30880
Chr2:13145897-13145940;-	Chr2	13145897	13145940	44	-	365.922	13145915	9	AT2G30880.1;AT2G30880.2	promoter	promoter	promoter	2	AT2G30880
Chr2:13159865-13159986;-	Chr2	13159865	13159986	122	-	73.5206	13159931	9	AT2G30920.1	promoter	promoter	promoter	58	AT2G30920
Chr2:13178285-13178408;-	Chr2	13178285	13178408	124	-	101.577	13178333	9	AT2G30960.1	promoter	promoter	promoter	27	AT2G30960
Chr2:13185797-13185958;-	Chr2	13185797	13185958	162	-	4024.12	13185922	9	AT2G30980.1	promoter	promoter	promoter	25	AT2G30980
Chr2:13189893-13189925;-	Chr2	13189893	13189925	33	-	8.52344	13189918	4	AT2G30990.1;AT2G30990.2;AT2G30990.3	intron	fiveUTR	intron	4	AT2G30990
Chr2:13190347-13190474;-	Chr2	13190347	13190474	128	-	77.046	13190386	9	AT2G30990.1;AT2G30990.2;AT2G30990.3	promoter	promoter	promoter	40	AT2G30990
Chr2:13210995-13211140;-	Chr2	13210995	13211140	146	-	312.211	13211060	9	AT2G31040.1	promoter	fiveUTR	promoter	24	AT2G31040
Chr2:13218533-13218611;-	Chr2	13218533	13218611	79	-	496.81	13218584	9	AT2G31060.3;AT2G31060.1;AT2G31060.2	promoter	promoter	promoter	8	AT2G31060
Chr2:13222020-13222084;-	Chr2	13222020	13222084	65	-	27.393	13222079	9	AT2G31070.1	fiveUTR	fiveUTR	fiveUTR	48	AT2G31070
Chr2:13222498-13222537;-	Chr2	13222498	13222537	40	-	13.4209	13222515	6	AT2G31070.1	promoter	fiveUTR	promoter	8	AT2G31070
Chr2:13222572-13222611;-	Chr2	13222572	13222611	40	-	39.7694	13222608	9	AT2G31070.1	promoter	promoter	promoter	0	AT2G31070
Chr2:13262044-13262103;-	Chr2	13262044	13262103	60	-	81.2592	13262102	9	AT2G31110.2	promoter	fiveUTR	promoter	53	AT2G31110
Chr2:13266492-13266576;-	Chr2	13266492	13266576	85	-	31.5758	13266546	9	AT2G31130.1	promoter	promoter	promoter	27	AT2G31130
Chr2:13272158-13272164;-	Chr2	13272158	13272164	7	-	11.4025	13272161	5	AT2G31141.1;AT2G31141.2	intron	intron	intron	0	AT2G31141	AT2G31150
Chr2:13285579-13285677;-	Chr2	13285579	13285677	99	-	223.046	13285660	9	AT2G31170.1;AT2G31170.2	promoter	promoter	promoter	0	AT2G31170
Chr2:13288312-13288346;-	Chr2	13288312	13288346	35	-	13.8968	13288323	7	AT2G31180.1	proximal	promoter	proximal	2	AT2G31180
Chr2:13293717-13293799;-	Chr2	13293717	13293799	83	-	176.161	13293743	9	AT2G31190.2;AT2G31190.1	promoter	promoter	promoter	25	AT2G31190	AT2G31200
Chr2:13307456-13307504;-	Chr2	13307456	13307504	49	-	20.7689	13307477	9	AT2G31230.1	promoter	promoter	promoter	3	AT2G31230
Chr2:13319528-13319570;-	Chr2	13319528	13319570	43	-	73.6872	13319569	9	AT2G31240.1	promoter	promoter	promoter	22	AT2G31240
Chr2:13321562-13321628;-	Chr2	13321562	13321628	67	-	8.8762	13321594	5	AT2G31250.1	promoter	promoter	promoter	2	AT2G31250
Chr2:13327265-13327530;-	Chr2	13327265	13327530	266	-	133.803	13327472	9	AT2G31260.1	promoter	promoter	promoter	97	AT2G31260
Chr2:13349928-13349981;-	Chr2	13349928	13349981	54	-	20.6333	13349964	9	AT2G31300.1	promoter	promoter	promoter	17	AT2G31300
Chr2:13350106-13350110;-	Chr2	13350106	13350110	5	-	29.5098	13350108	9	AT2G31300.1	proximal	proximal	proximal	0	AT2G31300	AT2G31305
Chr2:13359645-13359743;-	Chr2	13359645	13359743	99	-	24.7069	13359718	9	AT2G31320.1	promoter	promoter	promoter	47	AT2G31320
Chr2:13373520-13373639;-	Chr2	13373520	13373639	120	-	306.27	13373599	9	AT2G31360.1	promoter	fiveUTR	promoter	5	AT2G31360
Chr2:13386101-13386287;-	Chr2	13386101	13386287	187	-	799.156	13386203	9	AT2G31390.1	promoter	fiveUTR	promoter	0	AT2G31390
Chr2:13388918-13388985;-	Chr2	13388918	13388985	68	-	12.9403	13388968	5	AT2G31400.1	CDS	CDS	CDS	1	AT2G31400
Chr2:13389378-13389387;-	Chr2	13389378	13389387	10	-	6.76418	13389387	2	AT2G31400.1	CDS	CDS	CDS	2	AT2G31400
Chr2:13390524-13390792;-	Chr2	13390524	13390792	269	-	1418.9	13390639	9	AT2G31400.1	promoter	fiveUTR	promoter	66	AT2G31400
Chr2:13392770-13392853;-	Chr2	13392770	13392853	84	-	1511.92	13392850	9	AT2G31410.1	promoter	promoter	promoter	1	AT2G31410
Chr2:13400965-13401114;-	Chr2	13400965	13401114	150	-	222.033	13401038	9	AT2G31440.1	fiveUTR	promoter	fiveUTR	23	AT2G31440
Chr2:13404058-13404192;-	Chr2	13404058	13404192	135	-	29.4331	13404146	9	AT2G31450.1;AT2G31450.2	promoter	promoter	promoter	22	AT2G31450
Chr2:13421243-13421570;-	Chr2	13421243	13421570	328	-	308.112	13421431	9	AT2G31510.1	proximal	fiveUTR	proximal	85	AT2G31510
Chr2:13439776-13439954;-	Chr2	13439776	13439954	179	-	503.618	13439806	9	AT2G31570.1	promoter	fiveUTR	promoter	38	AT2G31570
Chr2:13445836-13445891;-	Chr2	13445836	13445891	56	-	29.2206	13445872	9	AT2G31580.1	promoter	promoter	promoter	33	AT2G31580	AT2G31585
Chr2:13450083-13450144;-	Chr2	13450083	13450144	62	-	20.917	13450144	9	AT2G31600.1;AT2G31600.2	promoter	promoter	promoter	21	AT2G31600	AT2G31610
Chr2:13473333-13473593;-	Chr2	13473333	13473593	261	-	638.476	13473513	9	AT2G31670.1	promoter	promoter	promoter	47	AT2G31670
Chr2:13474936-13475103;-	Chr2	13474936	13475103	168	-	250.142	13475047	9	AT2G31680.1	promoter	promoter	promoter	34	AT2G31680
Chr2:13483077-13483179;-	Chr2	13483077	13483179	103	-	89.7987	13483123	9	AT2G31710.1	promoter	promoter	promoter	1	AT2G31710
Chr2:13487390-13487485;-	Chr2	13487390	13487485	96	-	78.4563	13487444	9	AT2G31725.1	promoter	promoter	promoter	19	AT2G31725
Chr2:13488500-13488655;-	Chr2	13488500	13488655	156	-	141.226	13488635	9	AT2G31730.1	intron	promoter	intron	5	AT2G31730
Chr2:13489502-13489721;-	Chr2	13489502	13489721	220	-	154.264	13489619	9	AT2G31730.1	promoter	promoter	promoter	56	AT2G31730
Chr2:13494988-13495112;-	Chr2	13494988	13495112	125	-	89.7085	13495031	9	AT2G31740.1	promoter	promoter	promoter	53	AT2G31740
Chr2:13523528-13523879;-	Chr2	13523528	13523879	352	-	772.752	13523744	9	AT2G31800.1	promoter	fiveUTR	promoter	64	AT2G31800
Chr2:13539726-13539863;-	Chr2	13539726	13539863	138	-	471.829	13539806	9	AT2G31840.1	promoter	promoter	promoter	38	AT2G31840	AT2G31850
Chr2:13549478-13549584;-	Chr2	13549478	13549584	107	-	19.5326	13549529	9	AT2G31865.1;AT2G31865.2	promoter	promoter	promoter	16	AT2G31865
Chr2:13553753-13553884;-	Chr2	13553753	13553884	132	-	45.6257	13553837	9	AT2G31870.2;AT2G31870.1	promoter	promoter	promoter	27	AT2G31870
Chr2:13559688-13559798;-	Chr2	13559688	13559798	111	-	707.743	13559726	9	AT2G31890.1	promoter	fiveUTR	promoter	1	AT2G31890
Chr2:13569847-13569979;-	Chr2	13569847	13569979	133	-	29.5871	13569930	9	AT2G31900.1	proximal	fiveUTR	proximal	48	AT2G31900
Chr2:13586498-13586679;-	Chr2	13586498	13586679	182	-	410.434	13586628	9	AT2G31955.1;AT2G31955.2;AT2G31955.3	promoter	promoter	promoter	57	AT2G31955
Chr2:13586702-13586722;-	Chr2	13586702	13586722	21	-	10.7842	13586702	5	AT2G31955.1;AT2G31955.2;AT2G31955.3	promoter	promoter	promoter	0	AT2G31955
Chr2:13609894-13609901;-	Chr2	13609894	13609901	8	-	13.6703	13609898	8	AT2G31980.1	promoter	promoter	promoter	0	AT2G31980	AT2G31981
Chr2:13613506-13613653;-	Chr2	13613506	13613653	148	-	20.87	13613553	9	AT2G31990.1	promoter	promoter	promoter	33	AT2G31990
Chr2:13621586-13621687;-	Chr2	13621586	13621687	102	-	118.203	13621640	9	AT2G32000.1;AT2G32000.2	promoter	promoter	promoter	28	AT2G32000
Chr2:13631745-13631770;-	Chr2	13631745	13631770	26	-	23.9169	13631763	8	AT2G32020.1	promoter	fiveUTR	promoter	4	AT2G32020
Chr2:13633297-13633351;-	Chr2	13633297	13633351	55	-	14.3943	13633349	8	AT2G32030.1	promoter	fiveUTR	promoter	3	AT2G32030
Chr2:13640276-13640374;-	Chr2	13640276	13640374	99	-	958.291	13640335	9	AT2G32060.1;AT2G32060.2;AT2G32060.3	promoter	promoter	promoter	1	AT2G32060
Chr2:13641910-13642072;-	Chr2	13641910	13642072	163	-	128.281	13641930	9	AT2G32070.1	promoter	fiveUTR	promoter	22	AT2G32070
Chr2:13644089-13644188;-	Chr2	13644089	13644188	100	-	69.5756	13644161	9	AT2G32080.1;AT2G32080.2	promoter	promoter	promoter	17	AT2G32080	AT2G32090
Chr2:13645605-13645658;-	Chr2	13645605	13645658	54	-	7.43035	13645612	2		antisense	antisense	antisense_threeUTR	24		AT2G32090
Chr2:13653821-13653828;-	Chr2	13653821	13653828	8	-	6.98924	13653827	2	AT2G32120.1;AT2G32120.2	promoter	fiveUTR	promoter	4	AT2G32120
Chr2:13653872-13653970;-	Chr2	13653872	13653970	99	-	23.1997	13653920	9	AT2G32120.1;AT2G32120.2	promoter	promoter	promoter	25	AT2G32120
Chr2:13673253-13673265;-	Chr2	13673253	13673265	13	-	11.9069	13673253	7	AT2G32180.1	promoter	promoter	promoter	3	AT2G32180	AT2G32179
Chr2:13682161-13682308;-	Chr2	13682161	13682308	148	-	792.809	13682234	9	AT2G32230.1	promoter	promoter	promoter	0	AT2G32230
Chr2:13684251-13684254;-	Chr2	13684251	13684254	4	-	15.907	13684254	8	AT2G32235.1	fiveUTR	promoter	fiveUTR	0	AT2G32235
Chr2:13687195-13687269;-	Chr2	13687195	13687269	75	-	9.94919	13687200	6	AT2G32240.1	CDS	CDS	CDS	9	AT2G32240
Chr2:13687322-13687362;-	Chr2	13687322	13687362	41	-	11.7134	13687361	5	AT2G32240.1	CDS	CDS	CDS	0	AT2G32240
Chr2:13689384-13689487;-	Chr2	13689384	13689487	104	-	54.8845	13689396	9	AT2G32240.1	intron	intron	intron	60	AT2G32240
Chr2:13691134-13691231;-	Chr2	13691134	13691231	98	-	471.584	13691149	9	AT2G32240.1	promoter	promoter	promoter	0	AT2G32240
Chr2:13716919-13716969;-	Chr2	13716919	13716969	51	-	6.68239	13716941	3	AT2G32290.1	promoter	promoter	promoter	25	AT2G32290
Chr2:13747716-13747814;-	Chr2	13747716	13747814	99	-	175.471	13747790	9	AT2G32380.1	promoter	promoter	promoter	9	AT2G32380
Chr2:13751808-13752019;-	Chr2	13751808	13752019	212	-	86.1714	13751927	9	AT2G32390.3;AT2G32390.2;AT2G32390.1	promoter	promoter	promoter	11	AT2G32390
Chr2:13752182-13752212;-	Chr2	13752182	13752212	31	-	6.67639	13752186	4	AT2G32390.3;AT2G32390.1	proximal	promoter	proximal	12	AT2G32390
Chr2:13756849-13756896;-	Chr2	13756849	13756896	48	-	58.5139	13756863	9	AT2G32400.1	promoter	promoter	promoter	2	AT2G32400
Chr2:13765400-13765516;-	Chr2	13765400	13765516	117	-	58.0998	13765455	9	AT2G32415.1;AT2G32415.2	promoter	promoter	promoter	28	AT2G32415
Chr2:13790013-13790168;-	Chr2	13790013	13790168	156	-	421.403	13790072	9	AT2G32480.1;AT2G32480.2	promoter	promoter	promoter	15	AT2G32480
Chr2:13797109-13797249;-	Chr2	13797109	13797249	141	-	396.361	13797146	9	AT2G32500.1	promoter	promoter	promoter	11	AT2G32500
Chr2:13800002-13800013;-	Chr2	13800002	13800013	12	-	6.68063	13800012	2	AT2G32510.1	promoter	promoter	promoter	5	AT2G32510
Chr2:13807483-13807594;-	Chr2	13807483	13807594	112	-	160.975	13807550	9	AT2G32520.1	promoter	promoter	promoter	33	AT2G32520
Chr2:13826137-13826154;-	Chr2	13826137	13826154	18	-	4.56889	13826153	2		antisense	antisense	antisense_intron	3		AT2G32560
Chr2:13833202-13833329;-	Chr2	13833202	13833329	128	-	67.3021	13833239	9	AT2G32590.1	promoter	fiveUTR	promoter	54	AT2G32590
Chr2:13835586-13835667;-	Chr2	13835586	13835667	82	-	287.367	13835616	9	AT2G32600.1	promoter	fiveUTR	promoter	29	AT2G32600
Chr2:13850805-13850938;-	Chr2	13850805	13850938	134	-	136.93	13850912	9	AT2G32640.2;AT2G32640.1	promoter	promoter	promoter	60	AT2G32640	AT2G32650
Chr2:13856160-13856237;-	Chr2	13856160	13856237	78	-	6.66482	13856194	2	AT2G32660.1	promoter	promoter	promoter	36	AT2G32660
Chr2:13856267-13856272;-	Chr2	13856267	13856272	6	-	14.8688	13856271	8	AT2G32660.1	proximal	promoter	proximal	2	AT2G32660
Chr2:13862648-13862654;-	Chr2	13862648	13862654	7	-	10.4552	13862653	4	AT2G32680.1	promoter	promoter	promoter	0	AT2G32680
Chr2:13864249-13864345;-	Chr2	13864249	13864345	97	-	8.69523	13864273	4	AT2G32690.1;AT2G32690.2;AT2G32690.3;AT2G32690.4	CDS	CDS	CDS	36	AT2G32690
Chr2:13864581-13864602;-	Chr2	13864581	13864602	22	-	532.926	13864596	9	AT2G32690.1;AT2G32690.2;AT2G32690.3;AT2G32690.4	promoter	promoter	promoter	2	AT2G32690
Chr2:13878400-13878555;-	Chr2	13878400	13878555	156	-	559.392	13878490	9	AT2G32720.1	promoter	fiveUTR	promoter	28	AT2G32720
Chr2:13925319-13925416;-	Chr2	13925319	13925416	98	-	489.414	13925325	9	AT2G32810.1;AT2G32810.2	promoter	promoter	promoter	43	AT2G32810
Chr2:13934844-13934974;-	Chr2	13934844	13934974	131	-	99.5733	13934954	9	AT2G32840.1;AT2G32840.2	promoter	promoter	promoter	41	AT2G32840
Chr2:13938706-13938855;-	Chr2	13938706	13938855	150	-	130.219	13938798	9	AT2G32850.1;AT2G32850.2	promoter	promoter	promoter	24	AT2G32850
Chr2:13946522-13946546;-	Chr2	13946522	13946546	25	-	16.2823	13946543	7	AT2G32870.1	CDS	CDS	CDS	5	AT2G32870
Chr2:13950545-13950559;-	Chr2	13950545	13950559	15	-	57.7859	13950555	9	AT2G32880.1	promoter	fiveUTR	promoter	5	AT2G32880
Chr2:13965401-13965547;-	Chr2	13965401	13965547	147	-	786.77	13965436	9	AT2G32920.1	promoter	promoter	promoter	28	AT2G32920
Chr2:13995561-13995596;-	Chr2	13995561	13995596	36	-	12.3755	13995590	7	AT2G32970.1;AT2G32970.2	fiveUTR	promoter	fiveUTR	0	AT2G32970
Chr2:13995691-13995789;-	Chr2	13995691	13995789	99	-	225.348	13995748	9	AT2G32970.1;AT2G32970.2	promoter	promoter	promoter	3	AT2G32970
Chr2:13999729-13999884;-	Chr2	13999729	13999884	156	-	103.479	13999738	9	AT2G32980.1	promoter	fiveUTR	promoter	83	AT2G32980
Chr2:14021080-14021205;-	Chr2	14021080	14021205	126	-	1074.23	14021136	9	AT2G33040.1	promoter	promoter	promoter	47	AT2G33040
Chr2:14025012-14025086;-	Chr2	14025012	14025086	75	-	20.3041	14025066	9	AT2G33051.1	promoter	promoter	promoter	23	AT2G33051
Chr2:14029013-14029082;-	Chr2	14029013	14029082	70	-	12.0548	14029054	7	AT2G33070.3	threeUTR	threeUTR	threeUTR	14	AT2G33070
Chr2:14042917-14043009;-	Chr2	14042917	14043009	93	-	16.0694	14042923	6	AT2G33110.1	fiveUTR	fiveUTR	fiveUTR	6	AT2G33110
Chr2:14043241-14043406;-	Chr2	14043241	14043406	166	-	90.52	14043308	9	AT2G33110.1	promoter	promoter	promoter	54	AT2G33110
Chr2:14045356-14045624;-	Chr2	14045356	14045624	269	-	717.871	14045477	9	AT2G33120.2;AT2G33120.3;AT2G33120.1	promoter	promoter	promoter	21	AT2G33120
Chr2:14049514-14049612;-	Chr2	14049514	14049612	99	-	7.23814	14049589	2	AT2G33150.1	CDS	CDS	CDS	40	AT2G33150
Chr2:14050954-14051169;-	Chr2	14050954	14051169	216	-	7546.85	14051050	9	AT2G33150.1	promoter	fiveUTR	promoter	2	AT2G33150
Chr2:14060368-14060554;-	Chr2	14060368	14060554	187	-	34.6567	14060526	9	AT2G33170.1	fiveUTR	fiveUTR	fiveUTR	96	AT2G33170
Chr2:14060577-14060832;-	Chr2	14060577	14060832	256	-	92.29	14060649	9	AT2G33170.1	promoter	fiveUTR	promoter	53	AT2G33170
Chr2:14066720-14066741;-	Chr2	14066720	14066741	22	-	10.222	14066741	6		antisense	antisense	antisense_CDS	10		AT2G33180
Chr2:14066767-14066823;-	Chr2	14066767	14066823	57	-	11.0569	14066803	6		antisense	antisense	antisense_intron	20		AT2G33180
Chr2:14078635-14078789;-	Chr2	14078635	14078789	155	-	1372.32	14078727	9	AT2G33210.2;AT2G33210.1	promoter	promoter	promoter	9	AT2G33210	AT2G33220
Chr2:14115733-14116141;-	Chr2	14115733	14116141	409	-	308.78	14115987	9	AT2G33310.3;AT2G33310.2;AT2G33310.1	promoter	promoter	promoter	59	AT2G33310
Chr2:14124985-14125179;-	Chr2	14124985	14125179	195	-	95.0714	14125071	9	AT2G33330.1	promoter	fiveUTR	promoter	57	AT2G33330
Chr2:14125322-14125375;-	Chr2	14125322	14125375	54	-	40.8596	14125355	9	AT2G33330.1	proximal	fiveUTR	proximal	2	AT2G33330
Chr2:14131083-14131202;-	Chr2	14131083	14131202	120	-	683.547	14131136	9	AT2G33340.3;AT2G33340.1;AT2G33340.2	promoter	promoter	promoter	0	AT2G33340
Chr2:14144654-14144720;-	Chr2	14144654	14144720	67	-	2634.34	14144671	9	AT2G33370.1	promoter	promoter	promoter	20	AT2G33370
Chr2:14146452-14146481;-	Chr2	14146452	14146481	30	-	63.9597	14146465	8	AT2G33380.1;AT2G33380.2	promoter	promoter	promoter	2	AT2G33380
Chr2:14154460-14154500;-	Chr2	14154460	14154500	41	-	101.48	14154468	9	AT2G33400.1	promoter	fiveUTR	promoter	12	AT2G33400
Chr2:14154533-14154556;-	Chr2	14154533	14154556	24	-	7.68619	14154549	4	AT2G33400.1	promoter	promoter	promoter	5	AT2G33400
Chr2:14178420-14178562;-	Chr2	14178420	14178562	143	-	202.477	14178480	9	AT2G33470.1;AT2G33470.2	fiveUTR	fiveUTR	fiveUTR	5	AT2G33470
Chr2:14181902-14181940;-	Chr2	14181902	14181940	39	-	15.0726	14181904	6		antisense	antisense	antisense_CDS	11		AT2G33480
Chr2:14181969-14182108;-	Chr2	14181969	14182108	140	-	42.9759	14182038	6		antisense	antisense	antisense_CDS	32		AT2G33480
Chr2:14182130-14182217;-	Chr2	14182130	14182217	88	-	22.3192	14182182	6		antisense	antisense	antisense_CDS	35		AT2G33480
Chr2:14190170-14190270;-	Chr2	14190170	14190270	101	-	249.78	14190230	9	AT2G33500.1;AT2G33500.2	promoter	promoter	promoter	44	AT2G33500
Chr2:14200511-14200632;-	Chr2	14200511	14200632	122	-	360.837	14200556	9	AT2G33530.1	promoter	fiveUTR	promoter	8	AT2G33530
Chr2:14209109-14209160;-	Chr2	14209109	14209160	52	-	202.459	14209123	9	AT2G33540.1	proximal	promoter	proximal	3	AT2G33540
Chr2:14211566-14211635;-	Chr2	14211566	14211635	70	-	24.9659	14211625	9	AT2G33550.1	promoter	promoter	promoter	18	AT2G33550
Chr2:14215912-14216003;-	Chr2	14215912	14216003	92	-	54.3876	14215998	9	AT2G33560.1;AT2G33560.2	promoter	promoter	promoter	28	AT2G33560
Chr2:14221847-14221913;-	Chr2	14221847	14221913	67	-	37.0725	14221861	9	AT2G33580.1	promoter	fiveUTR	promoter	7	AT2G33580
Chr2:14223940-14224109;-	Chr2	14223940	14224109	170	-	79.4792	14224034	9	AT2G33585.1	CDS	CDS	CDS	23	AT2G33585	AT2G33590
Chr2:14235188-14235208;-	Chr2	14235188	14235208	21	-	12.2095	14235200	6		antisense	antisense	antisense_CDS	1		AT2G33620
Chr2:14238677-14238856;-	Chr2	14238677	14238856	180	-	603.108	14238786	9	AT2G33630.1	promoter	promoter	promoter	3	AT2G33630
Chr2:14260600-14260686;-	Chr2	14260600	14260686	87	-	9.14095	14260622	3	AT2G33710.1;AT2G33710.2	CDS	CDS	CDS	37	AT2G33710
Chr2:14260729-14260738;-	Chr2	14260729	14260738	10	-	7.54142	14260732	2	AT2G33710.1;AT2G33710.2	promoter	promoter	promoter	0	AT2G33710
Chr2:14266537-14266629;-	Chr2	14266537	14266629	93	-	12.6576	14266580	5	AT2G33730.1	CDS	CDS	CDS	1	AT2G33730
Chr2:14267433-14267471;-	Chr2	14267433	14267471	39	-	7.22035	14267470	2	AT2G33730.1	CDS	CDS	CDS	21	AT2G33730
Chr2:14267887-14268021;-	Chr2	14267887	14268021	135	-	1030.86	14267971	9	AT2G33730.1	promoter	promoter	promoter	4	AT2G33730
Chr2:14269396-14269459;-	Chr2	14269396	14269459	64	-	39.6704	14269453	9	AT2G33735.1	promoter	promoter	promoter	18	AT2G33735	AT2G33740
Chr2:14282905-14283055;-	Chr2	14282905	14283055	151	-	59.7976	14282955	9	AT2G33770.1	promoter	fiveUTR	promoter	4	AT2G33770
Chr2:14287262-14287287;-	Chr2	14287262	14287287	26	-	7.37939	14287278	3		intergenic	promoter	intergenic	11
Chr2:14295248-14295306;-	Chr2	14295248	14295306	59	-	683.055	14295266	9	AT2G33790.1	promoter	promoter	promoter	1	AT2G33790
Chr2:14301995-14302085;-	Chr2	14301995	14302085	91	-	9.04958	14302062	3	AT2G33800.1	CDS	CDS	CDS	2	AT2G33800
Chr2:14302328-14302481;-	Chr2	14302328	14302481	154	-	2627.77	14302424	9	AT2G33800.1	promoter	promoter	promoter	17	AT2G33800
Chr2:14308280-14308367;-	Chr2	14308280	14308367	88	-	32.0571	14308356	9	AT2G33820.1	promoter	promoter	promoter	33	AT2G33820
Chr2:14310306-14310368;-	Chr2	14310306	14310368	63	-	636.993	14310338	9	AT2G33830.1;AT2G33830.2	promoter	promoter	promoter	5	AT2G33830
Chr2:14314632-14314704;-	Chr2	14314632	14314704	73	-	45.2627	14314690	9	AT2G33835.1	promoter	promoter	promoter	14	AT2G33835	AT2G33840
Chr2:14320522-14320645;-	Chr2	14320522	14320645	124	-	62.4926	14320590	9	AT2G33847.1;AT2G33847.2	promoter	promoter	promoter	35	AT2G33847
Chr2:14322023-14322110;-	Chr2	14322023	14322110	88	-	1325.5	14322047	9	AT2G33850.1	promoter	promoter	promoter	0	AT2G33850
Chr2:14325031-14325191;-	Chr2	14325031	14325191	161	-	80.4113	14325161	9	AT2G33855.1	promoter	promoter	promoter	22	AT2G33855
Chr2:14328230-14328266;-	Chr2	14328230	14328266	37	-	4.85362	14328230	2	AT2G33860.1	intron	promoter	intron	24	AT2G33860
Chr2:14328567-14328758;-	Chr2	14328567	14328758	192	-	211.667	14328710	9	AT2G33860.1	fiveUTR	fiveUTR	fiveUTR	72	AT2G33860
Chr2:14328874-14329013;-	Chr2	14328874	14329013	140	-	32.2093	14328918	9	AT2G33860.1	promoter	promoter	promoter	39	AT2G33860
Chr2:14359839-14359986;-	Chr2	14359839	14359986	148	-	101.187	14359921	9	AT2G33980.1	promoter	promoter	promoter	44	AT2G33980
Chr2:14360007-14360047;-	Chr2	14360007	14360047	41	-	9.60608	14360007	4	AT2G33980.1	proximal	promoter	proximal	34	AT2G33980
Chr2:14362190-14362328;-	Chr2	14362190	14362328	139	-	129.631	14362240	9	AT2G33990.1	promoter	fiveUTR	promoter	8	AT2G33990
Chr2:14373846-14373865;-	Chr2	14373846	14373865	20	-	18.3676	14373855	8	AT2G34020.1	promoter	promoter	promoter	4	AT2G34020
Chr2:14382399-14382518;-	Chr2	14382399	14382518	120	-	299.93	14382468	9	AT2G34040.1;AT2G34040.2	promoter	promoter	promoter	6	AT2G34040
Chr2:14384195-14384313;-	Chr2	14384195	14384313	119	-	49.0849	14384208	9	AT2G34050.1	promoter	fiveUTR	promoter	33	AT2G34050
Chr2:14390157-14390239;-	Chr2	14390157	14390239	83	-	522.773	14390197	9	AT2G34070.1	promoter	fiveUTR	promoter	0	AT2G34070
Chr2:14399143-14399306;-	Chr2	14399143	14399306	164	-	311.501	14399243	9	AT2G34090.1;AT2G34090.3;AT2G34090.2	promoter	promoter	promoter	50	AT2G34090	AT2G34110
Chr2:14414728-14414745;-	Chr2	14414728	14414745	18	-	26.9361	14414742	9	AT2G34140.1	promoter	promoter	promoter	0	AT2G34140
Chr2:14423463-14423482;-	Chr2	14423463	14423482	20	-	6.18704	14423477	2	AT2G34150.2;AT2G34150.1	promoter	promoter	promoter	0	AT2G34150
Chr2:14432431-14432442;-	Chr2	14432431	14432442	12	-	7.54558	14432442	2	AT2G34180.1	proximal	promoter	proximal	5	AT2G34180
Chr2:14476757-14476804;-	Chr2	14476757	14476804	48	-	15.9468	14476779	8	AT2G34300.2;AT2G34300.1	CDS	CDS	CDS	19	AT2G34300
Chr2:14477236-14477461;-	Chr2	14477236	14477461	226	-	1304.72	14477400	9	AT2G34300.2;AT2G34300.1	promoter	fiveUTR	promoter	3	AT2G34300
Chr2:14479811-14480008;-	Chr2	14479811	14480008	198	-	261.198	14479875	9	AT2G34310.3;AT2G34310.1;AT2G34310.2	promoter	promoter	promoter	33	AT2G34310
Chr2:14489521-14489529;-	Chr2	14489521	14489529	9	-	26.4429	14489522	9	AT2G34340.1	promoter	fiveUTR	promoter	5	AT2G34340
Chr2:14515894-14515945;-	Chr2	14515894	14515945	52	-	124.103	14515901	7	AT2G34390.1	promoter	promoter	promoter	4	AT2G34390	AT2G34400
Chr2:14522938-14522962;-	Chr2	14522938	14522962	25	-	7.12115	14522956	3	AT2G34420.1	CDS	CDS	CDS	4	AT2G34420
Chr2:14523001-14523024;-	Chr2	14523001	14523024	24	-	7.88933	14523009	3	AT2G34420.1	CDS	CDS	CDS	3	AT2G34420
Chr2:14523241-14523379;-	Chr2	14523241	14523379	139	-	63.8756	14523277	9	AT2G34420.1	CDS	CDS	CDS	48	AT2G34420
Chr2:14523408-14523628;-	Chr2	14523408	14523628	221	-	7761.95	14523563	9	AT2G34420.1	promoter	promoter	promoter	0	AT2G34420
Chr2:14529421-14529563;-	Chr2	14529421	14529563	143	-	191.637	14529463	9	AT2G34450.1;AT2G34450.2	promoter	promoter	promoter	29	AT2G34450	AT2G34460
Chr2:14532414-14532535;-	Chr2	14532414	14532535	122	-	461.75	14532469	9	AT2G34470.1;AT2G34470.2	promoter	promoter	promoter	20	AT2G34470
Chr2:14533943-14534036;-	Chr2	14533943	14534036	94	-	8.81438	14534014	2	AT2G34480.1	CDS	CDS	CDS	46	AT2G34480
Chr2:14534116-14534143;-	Chr2	14534116	14534143	28	-	4.93217	14534126	2	AT2G34480.1	intron	intron	intron	11	AT2G34480
Chr2:14534165-14534247;-	Chr2	14534165	14534247	83	-	13318.1	14534200	9	AT2G34480.1	promoter	promoter	promoter	13	AT2G34480
Chr2:14537348-14537503;-	Chr2	14537348	14537503	156	-	357.075	14537431	9	AT2G34490.1	promoter	fiveUTR	promoter	4	AT2G34490
Chr2:14541383-14541414;-	Chr2	14541383	14541414	32	-	30.2816	14541405	9	AT2G34500.1	promoter	fiveUTR	promoter	8	AT2G34500
Chr2:14546747-14546900;-	Chr2	14546747	14546900	154	-	118.538	14546788	9	AT2G34510.1	promoter	promoter	promoter	71	AT2G34510
Chr2:14548709-14548793;-	Chr2	14548709	14548793	85	-	238.593	14548757	9	AT2G34520.1	promoter	promoter	promoter	12	AT2G34520
Chr2:14550252-14550287;-	Chr2	14550252	14550287	36	-	18.7699	14550280	9	AT2G34530.1;AT2G34530.2	promoter	promoter	promoter	5	AT2G34530	AT2G34540
Chr2:14564643-14564790;-	Chr2	14564643	14564790	148	-	691.135	14564764	9	AT2G34570.1	promoter	promoter	promoter	41	AT2G34570
Chr2:14568472-14568598;-	Chr2	14568472	14568598	127	-	805.053	14568518	9	AT2G34585.1	fiveUTR	fiveUTR	fiveUTR	6	AT2G34585
Chr2:14570847-14571079;-	Chr2	14570847	14571079	233	-	813.783	14570967	9	AT2G34590.1	promoter	fiveUTR	promoter	56	AT2G34590
Chr2:14576913-14577002;-	Chr2	14576913	14577002	90	-	7.58105	14576913	3		reverse	reverse	intergenic	60		AT2G34620
Chr2:14583323-14583343;-	Chr2	14583323	14583343	21	-	8.87632	14583323	3	AT2G34640.1	CDS	CDS	CDS	0	AT2G34640
Chr2:14584567-14584745;-	Chr2	14584567	14584745	179	-	396.356	14584698	9	AT2G34640.1	promoter	promoter	promoter	52	AT2G34640
Chr2:14591779-14591798;-	Chr2	14591779	14591798	20	-	20.4105	14591797	9	AT2G34650.1	promoter	fiveUTR	promoter	9	AT2G34650
Chr2:14628956-14629194;-	Chr2	14628956	14629194	239	-	112.456	14629167	9	AT2G34680.1	promoter	promoter	promoter	81	AT2G34680
Chr2:14644094-14644131;-	Chr2	14644094	14644131	38	-	11.4218	14644131	6	AT2G34710.1	fiveUTR	fiveUTR	fiveUTR	19	AT2G34710
Chr2:14644247-14644324;-	Chr2	14644247	14644324	78	-	23.9876	14644322	9	AT2G34710.1	promoter	promoter	promoter	62	AT2G34710
Chr2:14651586-14651714;-	Chr2	14651586	14651714	129	-	74.8973	14651653	9	AT2G34720.1	promoter	promoter	promoter	38	AT2G34720
Chr2:14664208-14664372;-	Chr2	14664208	14664372	165	-	290.888	14664269	9	AT2G34750.1	promoter	fiveUTR	promoter	3	AT2G34750
Chr2:14677263-14677273;-	Chr2	14677263	14677273	11	-	38.7895	14677270	9	AT2G34790.1	promoter	fiveUTR	promoter	1	AT2G34790
Chr2:14725575-14725685;-	Chr2	14725575	14725685	111	-	244.973	14725674	9	AT2G34900.1;AT2G34900.2	promoter	promoter	promoter	11	AT2G34900
Chr2:14739895-14739970;-	Chr2	14739895	14739970	76	-	432.298	14739906	9	AT2G34930.1	promoter	intron	promoter	4	AT2G34930
Chr2:14745874-14746002;-	Chr2	14745874	14746002	129	-	10.1065	14746001	6	AT2G34960.1	promoter	fiveUTR	promoter	84	AT2G34960	AT2G34970
Chr2:14752948-14752968;-	Chr2	14752948	14752968	21	-	6.80908	14752967	3	AT2G35000.1	fiveUTR	fiveUTR	fiveUTR	7	AT2G35000
Chr2:14763085-14763160;-	Chr2	14763085	14763160	76	-	12.441	14763104	8	AT2G35030.1	promoter	promoter	promoter	17	AT2G35030
Chr2:14765048-14765111;-	Chr2	14765048	14765111	64	-	25.1884	14765079	9	AT2G35035.2;AT2G35035.1	promoter	promoter	promoter	4	AT2G35035
Chr2:14768238-14768348;-	Chr2	14768238	14768348	111	-	454.671	14768317	9	AT2G35040.1;AT2G35040.2	promoter	promoter	promoter	30	AT2G35040
Chr2:14778248-14778338;-	Chr2	14778248	14778338	91	-	32.5595	14778337	9	AT2G35060.1;AT2G35060.2	intron	fiveUTR	intron	19	AT2G35060
Chr2:14778360-14778433;-	Chr2	14778360	14778433	74	-	31.6613	14778395	9	AT2G35060.1;AT2G35060.2	intron	fiveUTR	intron	0	AT2G35060
Chr2:14778562-14778618;-	Chr2	14778562	14778618	57	-	70.5648	14778616	9	AT2G35060.1;AT2G35060.2	intron	fiveUTR	intron	2	AT2G35060
Chr2:14778839-14778977;-	Chr2	14778839	14778977	139	-	56.5633	14778944	9	AT2G35060.1;AT2G35060.2	promoter	promoter	promoter	12	AT2G35060
Chr2:14795509-14795684;-	Chr2	14795509	14795684	176	-	347.721	14795622	9	AT2G35100.1	promoter	promoter	promoter	22	AT2G35100
Chr2:14796135-14796135;-	Chr2	14796135	14796135	1	-	12.2419	14796135	6	AT2G35110.1;AT2G35110.2	CDS	CDS	CDS	0	AT2G35110
Chr2:14803853-14803977;-	Chr2	14803853	14803977	125	-	175.918	14803898	9	AT2G35110.1;AT2G35110.2	promoter	promoter	promoter	32	AT2G35110
Chr2:14807271-14807378;-	Chr2	14807271	14807378	108	-	228.423	14807317	9	AT2G35120.1	promoter	promoter	promoter	1	AT2G35120
Chr2:14810100-14810230;-	Chr2	14810100	14810230	131	-	35.8472	14810226	9	AT2G35130.1;AT2G35130.2	promoter	promoter	promoter	63	AT2G35130
Chr2:14818199-14818213;-	Chr2	14818199	14818213	15	-	12.5783	14818212	8	AT2G35150.1	promoter	promoter	promoter	5	AT2G35150
Chr2:14821831-14822008;-	Chr2	14821831	14822008	178	-	199.703	14821912	9	AT2G35155.1	promoter	fiveUTR	promoter	23	AT2G35155
Chr2:14846255-14846347;-	Chr2	14846255	14846347	93	-	198.301	14846287	9	AT2G35240.1	promoter	promoter	promoter	16	AT2G35240
Chr2:14862022-14862124;-	Chr2	14862022	14862124	103	-	27.4729	14862093	9	AT2G35290.1	promoter	promoter	promoter	8	AT2G35290
Chr2:14868790-14868866;-	Chr2	14868790	14868866	77	-	146.602	14868833	9	AT2G35320.1	promoter	promoter	promoter	4	AT2G35320	AT2G35330
Chr2:14890832-14890943;-	Chr2	14890832	14890943	112	-	63.8704	14890888	9	AT2G35360.1	promoter	promoter	promoter	20	AT2G35360	AT2G35370
Chr2:14895055-14895071;-	Chr2	14895055	14895071	17	-	52.5136	14895064	9	AT2G35387.1	proximal	proximal	proximal	2	AT2G35387
Chr2:14897661-14897821;-	Chr2	14897661	14897821	161	-	365.751	14897770	9	AT2G35390.1;AT2G35390.3;AT2G35390.2	promoter	promoter	promoter	5	AT2G35390
Chr2:14902283-14902377;-	Chr2	14902283	14902377	95	-	19.4134	14902373	9	AT2G35430.1	promoter	promoter	promoter	1	AT2G35430
Chr2:14905314-14905414;-	Chr2	14905314	14905414	101	-	160.222	14905360	9	AT2G35450.1	promoter	promoter	promoter	10	AT2G35450
Chr2:14907579-14907589;-	Chr2	14907579	14907589	11	-	4.8519	14907579	2		intergenic	antisense	intergenic	3
Chr2:14909708-14909834;-	Chr2	14909708	14909834	127	-	309.707	14909765	9	AT2G35470.1	promoter	promoter	promoter	0	AT2G35470
Chr2:14913792-14913898;-	Chr2	14913792	14913898	107	-	912.655	14913846	9	AT2G35490.1	promoter	promoter	promoter	11	AT2G35490	AT2G35500
Chr2:14920285-14920441;-	Chr2	14920285	14920441	157	-	165.742	14920288	9	AT2G35510.1	promoter	fiveUTR	promoter	25	AT2G35510
Chr2:14926501-14926656;-	Chr2	14926501	14926656	156	-	228.134	14926597	9	AT2G35530.1	promoter	promoter	promoter	17	AT2G35530
Chr2:14951112-14951391;-	Chr2	14951112	14951391	280	-	504.186	14951253	9	AT2G35610.1	promoter	fiveUTR	promoter	103	AT2G35610
Chr2:14965198-14965473;-	Chr2	14965198	14965473	276	-	500.574	14965329	9	AT2G35620.1;AT2G35620.2	promoter	fiveUTR	promoter	83	AT2G35620
Chr2:14990916-14990931;-	Chr2	14990916	14990931	16	-	33.1045	14990928	9	AT2G35658.1;AT2G35658.2;AT2G35658.3	promoter	promoter	promoter	2	AT2G35658
Chr2:14999001-14999107;-	Chr2	14999001	14999107	107	-	157.873	14999041	9	AT2G35680.1	promoter	promoter	promoter	14	AT2G35680
Chr2:15014073-15014167;-	Chr2	15014073	15014167	95	-	113.792	15014146	9	AT2G35710.1;AT2G35710.3	promoter	promoter	promoter	1	AT2G35710
Chr2:15014194-15014283;-	Chr2	15014194	15014283	90	-	49.8957	15014245	9	AT2G35710.1;AT2G35710.3	promoter	promoter	promoter	39	AT2G35710
Chr2:15021553-15021578;-	Chr2	15021553	15021578	26	-	10.558	15021553	6	AT2G35730.1	promoter	promoter	promoter	15	AT2G35730
Chr2:15023320-15023373;-	Chr2	15023320	15023373	54	-	81.5802	15023341	9	AT2G35736.2;AT2G35736.1	promoter	promoter	promoter	0	AT2G35736	AT2G35738
Chr2:15024017-15024066;-	Chr2	15024017	15024066	50	-	16.8889	15024041	6		antisense	antisense	antisense_exon	12		AT2G35738
Chr2:15028078-15028129;-	Chr2	15028078	15028129	52	-	14.4184	15028128	5	AT2G35743.1	proximal	promoter	proximal	29	AT2G35743
Chr2:15028183-15028196;-	Chr2	15028183	15028196	14	-	34.5865	15028193	7	AT2G35743.1	proximal	proximal	proximal	0	AT2G35743
Chr2:15030148-15030354;-	Chr2	15030148	15030354	207	-	164.211	15030318	9	AT2G35744.1;AT2G35750.1;AT2G35747.1	promoter	promoter	promoter	0	AT2G35750
Chr2:15040036-15040182;-	Chr2	15040036	15040182	147	-	913.153	15040125	9	AT2G35780.1	promoter	fiveUTR	promoter	12	AT2G35780
Chr2:15051688-15051700;-	Chr2	15051688	15051700	13	-	6.22142	15051698	2		antisense	antisense	antisense_CDS	2		AT2G35820
Chr2:15051799-15051871;-	Chr2	15051799	15051871	73	-	18.4922	15051841	9		reverse	reverse	antisense_intron	34		AT2G35820
Chr2:15051895-15051918;-	Chr2	15051895	15051918	24	-	6.99773	15051918	2		reverse	reverse	antisense_CDS	11		AT2G35820
Chr2:15065752-15065882;-	Chr2	15065752	15065882	131	-	178.048	15065842	9	AT2G35880.1	promoter	fiveUTR	promoter	12	AT2G35880
Chr2:15071562-15071710;-	Chr2	15071562	15071710	149	-	220.74	15071591	9	AT2G35900.1	promoter	fiveUTR	promoter	3	AT2G35900
Chr2:15073753-15073961;-	Chr2	15073753	15073961	209	-	110.112	15073838	9	AT2G35910.1	CDS	CDS	CDS	45	AT2G35910
Chr2:15084327-15084395;-	Chr2	15084327	15084395	69	-	53.3953	15084349	9	AT2G35930.1	fiveUTR	fiveUTR	fiveUTR	0	AT2G35930
Chr2:15084456-15084476;-	Chr2	15084456	15084476	21	-	96.255	15084470	9	AT2G35930.1	promoter	promoter	promoter	0	AT2G35930
Chr2:15091885-15091949;-	Chr2	15091885	15091949	65	-	20.854	15091948	9	AT2G35940.3;AT2G35940.2;AT2G35940.1	fiveUTR	fiveUTR	fiveUTR	7	AT2G35940
Chr2:15092173-15092223;-	Chr2	15092173	15092223	51	-	9.18235	15092175	3	AT2G35940.3;AT2G35940.2;AT2G35940.1	promoter	promoter	promoter	8	AT2G35940
Chr2:15092254-15092381;-	Chr2	15092254	15092381	128	-	144.115	15092294	9	AT2G35940.3;AT2G35940.2;AT2G35940.1	promoter	promoter	promoter	12	AT2G35940
Chr2:15092426-15092500;-	Chr2	15092426	15092500	75	-	6.3183	15092426	3	AT2G35940.3;AT2G35940.2;AT2G35940.1	promoter	promoter	promoter	38	AT2G35940
Chr2:15099556-15099558;-	Chr2	15099556	15099558	3	-	9.48784	15099558	5		intergenic	intergenic	intergenic	1
Chr2:15127786-15127795;-	Chr2	15127786	15127795	10	-	7.72646	15127791	3	AT2G36030.1	promoter	promoter	promoter	0	AT2G36030	AT2G36026
Chr2:15136658-15136762;-	Chr2	15136658	15136762	105	-	105.359	15136745	9	AT2G36050.1	promoter	fiveUTR	promoter	3	AT2G36050
Chr2:15136787-15136878;-	Chr2	15136787	15136878	92	-	21.9223	15136812	9	AT2G36050.1	promoter	fiveUTR	promoter	15	AT2G36050
Chr2:15144062-15144195;-	Chr2	15144062	15144195	134	-	412.037	15144123	9	AT2G36060.1;AT2G36060.2;AT2G36060.3	promoter	promoter	promoter	17	AT2G36060
Chr2:15148019-15148097;-	Chr2	15148019	15148097	79	-	88.3186	15148089	9	AT2G36070.1	promoter	fiveUTR	promoter	20	AT2G36070
Chr2:15148123-15148132;-	Chr2	15148123	15148132	10	-	6.75024	15148130	2	AT2G36070.1	promoter	promoter	promoter	4	AT2G36070
Chr2:15151346-15151414;-	Chr2	15151346	15151414	69	-	43.5425	15151373	9	AT2G36080.1;AT2G36080.2	CDS	CDS	CDS	17	AT2G36080
Chr2:15151437-15151518;-	Chr2	15151437	15151518	82	-	146.124	15151502	9	AT2G36080.1;AT2G36080.2	promoter	promoter	promoter	13	AT2G36080
Chr2:15160738-15160752;-	Chr2	15160738	15160752	15	-	261.147	15160749	9	AT2G36100.1	promoter	promoter	promoter	0	AT2G36100
Chr2:15185297-15185402;-	Chr2	15185297	15185402	106	-	108.412	15185373	9	AT2G36200.1;AT2G36200.2	promoter	promoter	promoter	10	AT2G36200
Chr2:15195478-15195548;-	Chr2	15195478	15195548	71	-	325.96	15195533	9	AT2G36230.1	promoter	promoter	promoter	3	AT2G36230	AT2G36240
Chr2:15200478-15200603;-	Chr2	15200478	15200603	126	-	450.668	15200542	9	AT2G36250.2;AT2G36250.1	promoter	promoter	promoter	15	AT2G36250
Chr2:15210750-15210895;-	Chr2	15210750	15210895	146	-	99.2299	15210833	9	AT2G36290.1	promoter	promoter	promoter	30	AT2G36290
Chr2:15214154-15214279;-	Chr2	15214154	15214279	126	-	182.34	15214274	9	AT2G36300.1	promoter	promoter	promoter	3	AT2G36300	AT2G36305
Chr2:15219406-15219415;-	Chr2	15219406	15219415	10	-	11.2862	15219414	6	AT2G36307.1	promoter	promoter	promoter	0	AT2G36307
Chr2:15226660-15226757;-	Chr2	15226660	15226757	98	-	116.358	15226754	9	AT2G36310.1	fiveUTR	fiveUTR	fiveUTR	1	AT2G36310
Chr2:15226780-15226819;-	Chr2	15226780	15226819	40	-	67.9214	15226808	9	AT2G36310.1	promoter	fiveUTR	promoter	18	AT2G36310
Chr2:15247546-15247655;-	Chr2	15247546	15247655	110	-	402.171	15247602	9	AT2G36360.1;AT2G36360.2;AT2G36360.3;AT2G36360.4;AT2G36360.5	promoter	promoter	promoter	12	AT2G36360	AT2G36370
Chr2:15272585-15272735;-	Chr2	15272585	15272735	151	-	52.7868	15272666	9	AT2G36400.1	fiveUTR	fiveUTR	fiveUTR	4	AT2G36400
Chr2:15272758-15272924;-	Chr2	15272758	15272924	167	-	188.15	15272820	9	AT2G36400.1	promoter	fiveUTR	promoter	1	AT2G36400
Chr2:15297396-15297523;-	Chr2	15297396	15297523	128	-	6.0625	15297506	2	AT2G36460.1;AT2G36460.2	CDS	CDS	CDS	64	AT2G36460
Chr2:15297655-15297730;-	Chr2	15297655	15297730	76	-	6.48289	15297685	2	AT2G36460.1;AT2G36460.2	CDS	CDS	CDS	30	AT2G36460
Chr2:15298356-15298549;-	Chr2	15298356	15298549	194	-	4298.9	15298449	9	AT2G36460.1;AT2G36460.2	promoter	promoter	promoter	0	AT2G36460
Chr2:15300527-15300587;-	Chr2	15300527	15300587	61	-	17.8524	15300586	8	AT2G36470.1	fiveUTR	fiveUTR	fiveUTR	5	AT2G36470
Chr2:15300744-15300835;-	Chr2	15300744	15300835	92	-	20.0086	15300816	9	AT2G36470.1	fiveUTR	fiveUTR	fiveUTR	54	AT2G36470
Chr2:15307748-15307831;-	Chr2	15307748	15307831	84	-	130.846	15307777	9	AT2G36485.1	promoter	promoter	promoter	1	AT2G36485
Chr2:15314671-15314729;-	Chr2	15314671	15314729	59	-	23.4268	15314680	9	AT2G36490.1	fiveUTR	fiveUTR	fiveUTR	8	AT2G36490
Chr2:15322180-15322248;-	Chr2	15322180	15322248	69	-	6.60797	15322180	2	AT2G36530.1	CDS	CDS	CDS	41	AT2G36530
Chr2:15323266-15323275;-	Chr2	15323266	15323275	10	-	9.66688	15323272	2	AT2G36530.1	CDS	CDS	CDS	4	AT2G36530
Chr2:15323781-15323883;-	Chr2	15323781	15323883	103	-	4578.61	15323862	9	AT2G36530.1	promoter	fiveUTR	promoter	0	AT2G36530
Chr2:15337851-15337906;-	Chr2	15337851	15337906	56	-	12.8021	15337860	5		antisense	antisense	antisense_threeUTR	26		AT2G36570
Chr2:15351272-15351298;-	Chr2	15351272	15351298	27	-	23.473	15351272	9	AT2G36620.1	CDS	CDS	CDS	1	AT2G36620
Chr2:15351805-15351916;-	Chr2	15351805	15351916	112	-	8718.21	15351856	9	AT2G36620.1	promoter	fiveUTR	promoter	0	AT2G36620
Chr2:15355129-15355146;-	Chr2	15355129	15355146	18	-	36.471	15355144	9	AT2G36630.1	promoter	fiveUTR	promoter	9	AT2G36630
Chr2:15355169-15355204;-	Chr2	15355169	15355204	36	-	39.9825	15355177	9	AT2G36630.1	promoter	fiveUTR	promoter	6	AT2G36630
Chr2:15368087-15368172;-	Chr2	15368087	15368172	86	-	172.676	15368168	9	AT2G36670.1;AT2G36670.2	promoter	promoter	promoter	6	AT2G36670
Chr2:15370781-15370909;-	Chr2	15370781	15370909	129	-	435.29	15370846	9	AT2G36680.1;AT2G36680.3;AT2G36680.2;AT2G36680.4	promoter	promoter	promoter	30	AT2G36680
Chr2:15406539-15406625;-	Chr2	15406539	15406625	87	-	22.8779	15406599	9	AT2G36730.1	promoter	promoter	promoter	25	AT2G36730
Chr2:15409727-15409806;-	Chr2	15409727	15409806	80	-	201.272	15409775	9	AT2G36740.1	promoter	promoter	promoter	12	AT2G36740
Chr2:15412041-15412053;-	Chr2	15412041	15412053	13	-	28.657	15412050	9	AT2G36750.1	promoter	promoter	promoter	2	AT2G36750
Chr2:15414593-15414594;-	Chr2	15414593	15414594	2	-	11.7747	15414594	6	AT2G36760.1	promoter	promoter	promoter	0	AT2G36760
Chr2:15416696-15416767;-	Chr2	15416696	15416767	72	-	29.6178	15416765	9	AT2G36770.1	promoter	promoter	promoter	5	AT2G36770
Chr2:15419143-15419157;-	Chr2	15419143	15419157	15	-	10.4835	15419153	4	AT2G36780.1	promoter	fiveUTR	promoter	0	AT2G36780
Chr2:15421839-15421871;-	Chr2	15421839	15421871	33	-	106.939	15421865	9	AT2G36790.1	promoter	promoter	promoter	5	AT2G36790	AT2G36792
Chr2:15423859-15423908;-	Chr2	15423859	15423908	50	-	7.29599	15423867	3	AT2G36800.1	CDS	CDS	CDS	14	AT2G36800
Chr2:15424961-15425045;-	Chr2	15424961	15425045	85	-	655.228	15425017	9	AT2G36800.1	promoter	fiveUTR	promoter	1	AT2G36800
Chr2:15439564-15439672;-	Chr2	15439564	15439672	109	-	155.766	15439627	9	AT2G36810.1	proximal	promoter	proximal	4	AT2G36810
Chr2:15441335-15441339;-	Chr2	15441335	15441339	5	-	16.1932	15441339	6		intergenic	antisense	intergenic	3
Chr2:15451316-15451509;-	Chr2	15451316	15451509	194	-	459.629	15451421	9	AT2G36835.1	promoter	fiveUTR	promoter	62	AT2G36835
Chr2:15453559-15453600;-	Chr2	15453559	15453600	42	-	10.8374	15453577	7	AT2G36840.1	fiveUTR	fiveUTR	fiveUTR	1	AT2G36840
Chr2:15453625-15453687;-	Chr2	15453625	15453687	63	-	9.70137	15453648	6	AT2G36840.1	promoter	fiveUTR	promoter	28	AT2G36840
Chr2:15469692-15469744;-	Chr2	15469692	15469744	53	-	8.20018	15469725	3	AT2G36850.1	fiveUTR	fiveUTR	fiveUTR	9	AT2G36850	AT2G36854
Chr2:15469776-15469994;-	Chr2	15469776	15469994	219	-	873.944	15469861	9	AT2G36850.1	promoter	fiveUTR	promoter	16	AT2G36850	AT2G36854
Chr2:15474623-15474659;-	Chr2	15474623	15474659	37	-	367.317	15474653	9	AT2G36870.1;AT2G36870.2	promoter	promoter	promoter	3	AT2G36870
Chr2:15474681-15474761;-	Chr2	15474681	15474761	81	-	94.9095	15474714	9	AT2G36870.1;AT2G36870.2	promoter	promoter	promoter	9	AT2G36870
Chr2:15481256-15481322;-	Chr2	15481256	15481322	67	-	100.654	15481311	9	AT2G36880.1;AT2G36880.2	promoter	promoter	promoter	12	AT2G36880
Chr2:15481344-15481479;-	Chr2	15481344	15481479	136	-	5255.8	15481405	9	AT2G36880.1;AT2G36880.2	promoter	promoter	promoter	4	AT2G36880
Chr2:15483673-15483731;-	Chr2	15483673	15483731	59	-	177.607	15483705	9	AT2G36885.1;AT2G36885.2	promoter	promoter	promoter	8	AT2G36885
Chr2:15490295-15490377;-	Chr2	15490295	15490377	83	-	63.2803	15490370	9	AT2G36895.2;AT2G36895.1	promoter	promoter	promoter	23	AT2G36895
Chr2:15492742-15492825;-	Chr2	15492742	15492825	84	-	100.496	15492779	9	AT2G36900.2;AT2G36900.1	promoter	promoter	promoter	18	AT2G36900
Chr2:15511220-15511282;-	Chr2	15511220	15511282	63	-	10.8477	15511261	6	AT2G36930.1	CDS	CDS	CDS	38	AT2G36930
Chr2:15511434-15511563;-	Chr2	15511434	15511563	130	-	865.976	15511516	9	AT2G36930.1	promoter	promoter	promoter	21	AT2G36930
Chr2:15512781-15512783;-	Chr2	15512781	15512783	3	-	17.894	15512783	9		intergenic	intergenic	intergenic	0
Chr2:15516480-15516539;-	Chr2	15516480	15516539	60	-	27.2228	15516500	7		antisense	antisense	antisense_CDS	30		AT2G36950
Chr2:15527178-15527259;-	Chr2	15527178	15527259	82	-	18.2872	15527188	6		antisense	antisense	antisense_CDS	26		AT2G36960
Chr2:15538597-15538617;-	Chr2	15538597	15538617	21	-	6.90333	15538598	2	AT2G36990.1	CDS	CDS	CDS	19	AT2G36990
Chr2:15540045-15540185;-	Chr2	15540045	15540185	141	-	430.425	15540144	9	AT2G36990.1	promoter	promoter	promoter	13	AT2G36990	AT2G37000
Chr2:15548777-15548790;-	Chr2	15548777	15548790	14	-	8.02201	15548789	5		reverse	reverse	antisense_CDS	0		AT2G37020
Chr2:15549360-15549451;-	Chr2	15549360	15549451	92	-	10.0395	15549363	5		antisense	antisense	antisense_intron	65		AT2G37025
Chr2:15556777-15556868;-	Chr2	15556777	15556868	92	-	66.6778	15556856	9	AT2G37035.1	promoter	promoter	promoter	17	AT2G37035
Chr2:15560323-15560368;-	Chr2	15560323	15560368	46	-	223.466	15560362	9	AT2G37040.1	promoter	fiveUTR	promoter	0	AT2G37040
Chr2:15560392-15560459;-	Chr2	15560392	15560459	68	-	11.4555	15560429	7	AT2G37040.1	promoter	fiveUTR	promoter	2	AT2G37040
Chr2:15585033-15585218;-	Chr2	15585033	15585218	186	-	130.54	15585182	9	AT2G37080.1	promoter	promoter	promoter	27	AT2G37080
Chr2:15589234-15589306;-	Chr2	15589234	15589306	73	-	164.017	15589276	9	AT2G37090.1	promoter	promoter	promoter	1	AT2G37090
Chr2:15592002-15592078;-	Chr2	15592002	15592078	77	-	8.31105	15592040	3		antisense	antisense	antisense_CDS	44		AT2G37100
Chr2:15594870-15594977;-	Chr2	15594870	15594977	108	-	102.09	15594898	9	AT2G37120.1	promoter	promoter	promoter	1	AT2G37120
Chr2:15599655-15599771;-	Chr2	15599655	15599771	117	-	35.5908	15599692	9	AT2G37130.1;AT2G37130.2	CDS	CDS	CDS	59	AT2G37130
Chr2:15599991-15600110;-	Chr2	15599991	15600110	120	-	2907.55	15600058	9	AT2G37130.1;AT2G37130.2	promoter	promoter	promoter	0	AT2G37130
Chr2:15608303-15608506;-	Chr2	15608303	15608506	204	-	53.1877	15608453	9	AT2G37150.2;AT2G37150.1	promoter	promoter	promoter	91	AT2G37150	AT2G37160
Chr2:15608556-15608582;-	Chr2	15608556	15608582	27	-	16.6585	15608579	7	AT2G37150.2;AT2G37150.1	proximal	promoter	proximal	1	AT2G37150	AT2G37160
Chr2:15614822-15614946;-	Chr2	15614822	15614946	125	-	689.899	15614853	9	AT2G37170.1	promoter	promoter	promoter	6	AT2G37170
Chr2:15619839-15619850;-	Chr2	15619839	15619850	12	-	3.58846	15619850	2	AT2G37190.1	CDS	CDS	CDS	0	AT2G37190
Chr2:15620048-15620165;-	Chr2	15620048	15620165	118	-	437.748	15620109	9	AT2G37190.1	promoter	promoter	promoter	4	AT2G37190	AT2G37195
Chr2:15623009-15623135;-	Chr2	15623009	15623135	127	-	422.066	15623087	9	AT2G37200.1	promoter	promoter	promoter	12	AT2G37200
Chr2:15626984-15627004;-	Chr2	15626984	15627004	21	-	24.3048	15626997	8	AT2G37210.2;AT2G37210.1	promoter	promoter	promoter	3	AT2G37210
Chr2:15635226-15635427;-	Chr2	15635226	15635427	202	-	13.5339	15635364	9	AT2G37220.1	CDS	CDS	CDS	115	AT2G37220
Chr2:15636084-15636143;-	Chr2	15636084	15636143	60	-	24.7047	15636116	9	AT2G37220.1	CDS	CDS	CDS	4	AT2G37220
Chr2:15636291-15636452;-	Chr2	15636291	15636452	162	-	10233.7	15636384	9	AT2G37220.1	promoter	fiveUTR	promoter	6	AT2G37220
Chr2:15639484-15639554;-	Chr2	15639484	15639554	71	-	58.4757	15639512	9	AT2G37230.1	promoter	fiveUTR	promoter	21	AT2G37230
Chr2:15641714-15641791;-	Chr2	15641714	15641791	78	-	195.218	15641730	9	AT2G37240.1	promoter	promoter	promoter	11	AT2G37240	AT2G37250
Chr2:15649096-15649241;-	Chr2	15649096	15649241	146	-	3974.41	15649217	9	AT2G37270.2;AT2G37270.1	promoter	promoter	promoter	14	AT2G37270
Chr2:15667040-15667094;-	Chr2	15667040	15667094	55	-	42.5798	15667093	9	AT2G37310.1	promoter	promoter	promoter	15	AT2G37310	AT2G37320
Chr2:15672655-15672727;-	Chr2	15672655	15672727	73	-	387.375	15672699	9	AT2G37340.1;AT2G37340.2;AT2G37340.3	promoter	promoter	promoter	27	AT2G37340
Chr2:15675825-15675843;-	Chr2	15675825	15675843	19	-	132.841	15675836	9	AT2G37360.1	promoter	promoter	promoter	2	AT2G37360	AT2G37362
Chr2:15675864-15675930;-	Chr2	15675864	15675930	67	-	16.9102	15675903	9	AT2G37360.1	promoter	promoter	promoter	28	AT2G37360	AT2G37362
Chr2:15697365-15697468;-	Chr2	15697365	15697468	104	-	40.9677	15697401	9	AT2G37400.1	promoter	promoter	promoter	2	AT2G37400
Chr2:15699152-15699294;-	Chr2	15699152	15699294	143	-	203.979	15699256	9	AT2G37410.2;AT2G37410.1	promoter	promoter	promoter	24	AT2G37410
Chr2:15724833-15724993;-	Chr2	15724833	15724993	161	-	64.7712	15724914	9	AT2G37450.2;AT2G37450.1	promoter	fiveUTR	promoter	38	AT2G37450
Chr2:15729087-15729097;-	Chr2	15729087	15729097	11	-	146.978	15729097	9	AT2G37460.1	promoter	promoter	promoter	3	AT2G37460
Chr2:15742652-15742869;-	Chr2	15742652	15742869	218	-	535.055	15742757	9	AT2G37500.1;AT2G37500.2	promoter	promoter	promoter	5	AT2G37500
Chr2:15744518-15744552;-	Chr2	15744518	15744552	35	-	53.7074	15744550	9	AT2G37510.1	promoter	promoter	promoter	10	AT2G37510
Chr2:15750052-15750133;-	Chr2	15750052	15750133	82	-	96.2566	15750077	9	AT2G37520.1	promoter	promoter	promoter	27	AT2G37520
Chr2:15753881-15754043;-	Chr2	15753881	15754043	163	-	95.5371	15753966	9	AT2G37540.1	promoter	promoter	promoter	18	AT2G37540
Chr2:15757480-15757614;-	Chr2	15757480	15757614	135	-	365.402	15757518	9	AT2G37550.1;AT2G37550.2	promoter	promoter	promoter	24	AT2G37550	AT2G37555
Chr2:15763315-15763438;-	Chr2	15763315	15763438	124	-	200.626	15763370	9	AT2G37570.1;AT2G37570.2	promoter	promoter	promoter	5	AT2G37570
Chr2:15775264-15775373;-	Chr2	15775264	15775373	110	-	1099.82	15775340	9	AT2G37600.2;AT2G37600.1	promoter	promoter	promoter	2	AT2G37600
Chr2:15783108-15783226;-	Chr2	15783108	15783226	119	-	23.6314	15783194	9	AT2G37630.1	intron	intron	intron	40	AT2G37630
Chr2:15783330-15783353;-	Chr2	15783330	15783353	24	-	61.6329	15783340	9	AT2G37630.1	promoter	fiveUTR	promoter	6	AT2G37630
Chr2:15783374-15783458;-	Chr2	15783374	15783458	85	-	43.2504	15783443	9	AT2G37630.1	promoter	promoter	promoter	47	AT2G37630
Chr2:15789835-15789874;-	Chr2	15789835	15789874	40	-	80.951	15789846	9	AT2G37640.1	promoter	fiveUTR	promoter	6	AT2G37640
Chr2:15796505-15796604;-	Chr2	15796505	15796604	100	-	50.666	15796577	9	AT2G37660.1	CDS	CDS	CDS	18	AT2G37660
Chr2:15796950-15797094;-	Chr2	15796950	15797094	145	-	3618.68	15796991	9	AT2G37660.1	promoter	promoter	promoter	38	AT2G37660
Chr2:15802690-15802792;-	Chr2	15802690	15802792	103	-	28.1882	15802731	7	AT2G37678.1	promoter	promoter	promoter	52	AT2G37678
Chr2:15805512-15805579;-	Chr2	15805512	15805579	68	-	108.59	15805559	9	AT2G37680.1	promoter	promoter	promoter	20	AT2G37680	AT2G37690
Chr2:15814188-15814213;-	Chr2	15814188	15814213	26	-	22.8659	15814210	8	AT2G37700.1;AT2G37700.2	promoter	promoter	promoter	1	AT2G37700
Chr2:15816646-15816706;-	Chr2	15816646	15816706	61	-	23.1105	15816653	9	AT2G37710.1	CDS	CDS	CDS	21	AT2G37710
Chr2:15816964-15817020;-	Chr2	15816964	15817020	57	-	188.19	15817014	9	AT2G37710.1	promoter	promoter	promoter	5	AT2G37710
Chr2:15817043-15817111;-	Chr2	15817043	15817111	69	-	34.8603	15817050	9	AT2G37710.1	promoter	promoter	promoter	24	AT2G37710
Chr2:15850271-15850280;-	Chr2	15850271	15850280	10	-	5.64826	15850271	2		intergenic	intergenic	intergenic	3
Chr2:15863918-15864008;-	Chr2	15863918	15864008	91	-	25.1764	15863962	9	AT2G37890.1	promoter	fiveUTR	promoter	7	AT2G37890
Chr2:15866476-15866485;-	Chr2	15866476	15866485	10	-	18.2088	15866485	8	AT2G37900.1	promoter	fiveUTR	promoter	3	AT2G37900
Chr2:15870015-15870081;-	Chr2	15870015	15870081	67	-	267.15	15870062	9	AT2G37920.1	promoter	promoter	promoter	8	AT2G37920
Chr2:15874685-15874761;-	Chr2	15874685	15874761	77	-	24.4075	15874732	6		antisense	antisense	antisense_CDS	6		AT2G37930
Chr2:15889206-15889242;-	Chr2	15889206	15889242	37	-	7.2806	15889208	3	AT2G37960.1;AT2G37960.2	promoter	promoter	promoter	9	AT2G37960
Chr2:15893574-15893645;-	Chr2	15893574	15893645	72	-	142.409	15893627	9	AT2G37975.1	promoter	promoter	promoter	17	AT2G37975
Chr2:15897609-15897615;-	Chr2	15897609	15897615	7	-	13.6926	15897614	8	AT2G37980.1	promoter	fiveUTR	promoter	2	AT2G37980
Chr2:15905280-15905392;-	Chr2	15905280	15905392	113	-	338.305	15905372	9	AT2G38000.1	promoter	promoter	promoter	12	AT2G38000
Chr2:15914662-15914747;-	Chr2	15914662	15914747	86	-	93.1638	15914719	9	AT2G38020.1;AT2G38020.2	promoter	promoter	promoter	12	AT2G38020
Chr2:15916692-15916766;-	Chr2	15916692	15916766	75	-	131.621	15916720	9	AT2G38025.1	promoter	promoter	promoter	14	AT2G38025	AT2G38030
Chr2:15922180-15922327;-	Chr2	15922180	15922327	148	-	165.387	15922187	9	AT2G38050.1	fiveUTR	fiveUTR	fiveUTR	77	AT2G38050
Chr2:15955491-15955501;-	Chr2	15955491	15955501	11	-	22.6421	15955498	9	AT2G38110.1	promoter	fiveUTR	promoter	5	AT2G38110
Chr2:15980682-15980780;-	Chr2	15980682	15980780	99	-	44.5095	15980719	9	AT2G38130.2;AT2G38130.1	promoter	promoter	promoter	19	AT2G38130	AT2G38140
Chr2:15988649-15988703;-	Chr2	15988649	15988703	55	-	29.1714	15988703	9	AT2G38160.2;AT2G38160.1	promoter	promoter	promoter	38	AT2G38160
Chr2:15991781-15991907;-	Chr2	15991781	15991907	127	-	14.2295	15991835	7	AT2G38170.2;AT2G38170.1;AT2G38170.3	intron	intron	intron	36	AT2G38170
Chr2:15992314-15992358;-	Chr2	15992314	15992358	45	-	13.8927	15992347	6	AT2G38170.2;AT2G38170.1;AT2G38170.3	intron	intron	intron	26	AT2G38170
Chr2:15993160-15993298;-	Chr2	15993160	15993298	139	-	5212.85	15993275	9	AT2G38170.2;AT2G38170.1;AT2G38170.3	promoter	promoter	promoter	5	AT2G38170
Chr2:16012306-16012460;-	Chr2	16012306	16012460	155	-	115.311	16012340	9		antisense	antisense	antisense_CDS	66		AT2G38230
Chr2:16014743-16014752;-	Chr2	16014743	16014752	10	-	3.8117	16014752	2	AT2G38240.1	promoter	fiveUTR	promoter	0	AT2G38240
Chr2:16028557-16028690;-	Chr2	16028557	16028690	134	-	272.68	16028629	9	AT2G38260.1	promoter	exon	promoter	10	AT2G38260
Chr2:16029378-16029422;-	Chr2	16029378	16029422	45	-	8.42648	16029409	2		intergenic	exon	intergenic	25
Chr2:16033004-16033145;-	Chr2	16033004	16033145	142	-	829.831	16033066	9	AT2G38270.1	promoter	fiveUTR	promoter	10	AT2G38270
Chr2:16038792-16038995;-	Chr2	16038792	16038995	204	-	777.52	16038878	9	AT2G38280.1;AT2G38280.2	promoter	promoter	promoter	8	AT2G38280
Chr2:16042296-16042372;-	Chr2	16042296	16042372	77	-	69.9786	16042316	9	AT2G38290.1;AT2G38290.2	promoter	promoter	promoter	44	AT2G38290
Chr2:16045880-16045923;-	Chr2	16045880	16045923	44	-	10.2853	16045888	4	AT2G38300.1	fiveUTR	fiveUTR	fiveUTR	15	AT2G38300
Chr2:16045969-16045999;-	Chr2	16045969	16045999	31	-	14.7881	16045991	9	AT2G38300.1	promoter	promoter	promoter	17	AT2G38300
Chr2:16051245-16051283;-	Chr2	16051245	16051283	39	-	8.69354	16051274	6		intergenic	antisense	intergenic	3
Chr2:16052588-16052598;-	Chr2	16052588	16052598	11	-	7.43502	16052596	4		intergenic	antisense	intergenic	3
Chr2:16070490-16070712;-	Chr2	16070490	16070712	223	-	457.716	16070548	9	AT2G38360.1	promoter	fiveUTR	promoter	40	AT2G38360	AT2G38365
Chr2:16074194-16074265;-	Chr2	16074194	16074265	72	-	55.947	16074257	9	AT2G38370.1	promoter	fiveUTR	promoter	0	AT2G38370
Chr2:16090125-16090254;-	Chr2	16090125	16090254	130	-	206.111	16090166	9	AT2G38410.1	promoter	fiveUTR	promoter	44	AT2G38410
Chr2:16106835-16106946;-	Chr2	16106835	16106946	112	-	62.9681	16106878	9	AT2G38465.1	promoter	promoter	promoter	3	AT2G38465
Chr2:16111691-16111836;-	Chr2	16111691	16111836	146	-	87.0993	16111729	9	AT2G38480.1	promoter	fiveUTR	promoter	85	AT2G38480
Chr2:16138388-16138467;-	Chr2	16138388	16138467	80	-	18.8343	16138463	9	AT2G38570.1	fiveUTR	fiveUTR	fiveUTR	32	AT2G38570	AT2G38580
Chr2:16149678-16149887;-	Chr2	16149678	16149887	210	-	210.232	16149790	9	AT2G38610.2;AT2G38610.1	promoter	promoter	promoter	9	AT2G38610
Chr2:16156311-16156599;-	Chr2	16156311	16156599	289	-	151.489	16156456	9	AT2G38630.1	fiveUTR	fiveUTR	fiveUTR	66	AT2G38630
Chr2:16158551-16158563;-	Chr2	16158551	16158563	13	-	29.2225	16158557	9	AT2G38640.1	promoter	fiveUTR	promoter	5	AT2G38640
Chr2:16165659-16165777;-	Chr2	16165659	16165777	119	-	124.043	16165751	9	AT2G38650.2;AT2G38650.1	promoter	promoter	promoter	30	AT2G38650	AT2G38660
Chr2:16176054-16176118;-	Chr2	16176054	16176118	65	-	28.2937	16176075	9	AT2G38680.1	promoter	promoter	promoter	2	AT2G38680
Chr2:16183790-16184000;-	Chr2	16183790	16184000	211	-	746.289	16183872	9	AT2G38700.1	promoter	fiveUTR	promoter	89	AT2G38700
Chr2:16187119-16187240;-	Chr2	16187119	16187240	122	-	147.098	16187172	9	AT2G38710.2;AT2G38710.1	promoter	promoter	promoter	12	AT2G38710
Chr2:16194081-16194140;-	Chr2	16194081	16194140	60	-	76.8904	16194104	9	AT2G38730.1	promoter	promoter	promoter	4	AT2G38730
Chr2:16196007-16196138;-	Chr2	16196007	16196138	132	-	196.377	16196098	9	AT2G38740.1	promoter	promoter	promoter	25	AT2G38740
Chr2:16198469-16198493;-	Chr2	16198469	16198493	25	-	94.1916	16198490	9	AT2G38750.1	promoter	promoter	promoter	2	AT2G38750
Chr2:16210298-16210423;-	Chr2	16210298	16210423	126	-	461.615	16210373	9	AT2G38770.1	promoter	promoter	promoter	10	AT2G38770
Chr2:16215251-16215263;-	Chr2	16215251	16215263	13	-	5.28164	16215263	2	AT2G38790.1	promoter	promoter	promoter	0	AT2G38790
Chr2:16220766-16220954;-	Chr2	16220766	16220954	189	-	136.591	16220854	9	AT2G38810.2;AT2G38810.3;AT2G38810.1	promoter	promoter	promoter	19	AT2G38810
Chr2:16226654-16226740;-	Chr2	16226654	16226740	87	-	16.1343	16226707	9		reverse	reverse	antisense_CDS	0		AT2G38830
Chr2:16235158-16235270;-	Chr2	16235158	16235270	113	-	127.939	16235227	9	AT2G38860.2;AT2G38860.3;AT2G38860.1	promoter	promoter	promoter	4	AT2G38860
Chr2:16237057-16237127;-	Chr2	16237057	16237127	71	-	528.638	16237098	9	AT2G38870.1	fiveUTR	fiveUTR	fiveUTR	2	AT2G38870
Chr2:16237247-16237283;-	Chr2	16237247	16237283	37	-	37.6614	16237277	9	AT2G38870.1	promoter	promoter	promoter	7	AT2G38870
Chr2:16278374-16278432;-	Chr2	16278374	16278432	59	-	20.6327	16278386	7	AT2G38980.1	exon	intron	exon	26	AT2G38980
Chr2:16279325-16279352;-	Chr2	16279325	16279352	28	-	183.676	16279329	9	AT2G38980.1	promoter	promoter	promoter	5	AT2G38980
Chr2:16287944-16287985;-	Chr2	16287944	16287985	42	-	108.045	16287957	9	AT2G39000.3;AT2G39000.1;AT2G39000.2	promoter	promoter	promoter	21	AT2G39000
Chr2:16292648-16292725;-	Chr2	16292648	16292725	78	-	32.8668	16292715	7		antisense	antisense	antisense_intron	26		AT2G39010
Chr2:16292753-16292826;-	Chr2	16292753	16292826	74	-	80.0466	16292792	9		antisense	antisense	antisense_intron	10		AT2G39010
Chr2:16292865-16292892;-	Chr2	16292865	16292892	28	-	42.0949	16292884	8		antisense	antisense	antisense_intron	0		AT2G39010
Chr2:16301193-16301229;-	Chr2	16301193	16301229	37	-	25.9751	16301226	9	AT2G39040.1	promoter	promoter	promoter	4	AT2G39040
Chr2:16312336-16312605;-	Chr2	16312336	16312605	270	-	1139.92	16312531	9	AT2G39080.1	promoter	promoter	promoter	56	AT2G39080
Chr2:16317251-16317313;-	Chr2	16317251	16317313	63	-	110.677	16317294	9	AT2G39090.2;AT2G39090.1	promoter	promoter	promoter	5	AT2G39090	AT2G39100
Chr2:16327171-16327318;-	Chr2	16327171	16327318	148	-	118.424	16327281	9	AT2G39130.1	promoter	promoter	promoter	28	AT2G39130
Chr2:16336118-16336250;-	Chr2	16336118	16336250	133	-	31.657	16336243	9	AT2G39170.1	promoter	promoter	promoter	34	AT2G39170
Chr2:16346622-16346715;-	Chr2	16346622	16346715	94	-	17.0343	16346664	9	AT2G39180.1	promoter	fiveUTR	promoter	29	AT2G39180
Chr2:16359912-16359935;-	Chr2	16359912	16359935	24	-	22.2718	16359915	8	AT2G39200.1	proximal	promoter	proximal	0	AT2G39200
Chr2:16368258-16368338;-	Chr2	16368258	16368338	81	-	31.113	16368270	8	AT2G39210.1	promoter	fiveUTR	promoter	38	AT2G39210
Chr2:16368366-16368411;-	Chr2	16368366	16368411	46	-	8.26995	16368391	3	AT2G39210.1	proximal	fiveUTR	proximal	3	AT2G39210
Chr2:16376709-16376818;-	Chr2	16376709	16376818	110	-	19.7666	16376816	9	AT2G39220.1	fiveUTR	fiveUTR	fiveUTR	25	AT2G39220
Chr2:16390969-16391086;-	Chr2	16390969	16391086	118	-	28.1704	16391043	9	AT2G39250.1	promoter	promoter	promoter	3	AT2G39250
Chr2:16399624-16399726;-	Chr2	16399624	16399726	103	-	58.1104	16399705	9	AT2G39260.1	promoter	fiveUTR	promoter	37	AT2G39260	AT2G39270
Chr2:16406692-16406821;-	Chr2	16406692	16406821	130	-	197.617	16406757	9	AT2G39280.2;AT2G39280.1	promoter	promoter	promoter	53	AT2G39280
Chr2:16406846-16406890;-	Chr2	16406846	16406890	45	-	42.6162	16406855	9	AT2G39280.2;AT2G39280.1	promoter	promoter	promoter	2	AT2G39280	AT2G39290
Chr2:16412869-16412914;-	Chr2	16412869	16412914	46	-	8.53213	16412883	3	AT2G39300.2;AT2G39300.1	fiveUTR	fiveUTR	fiveUTR	3	AT2G39300
Chr2:16413061-16413108;-	Chr2	16413061	16413108	48	-	9.17421	16413105	5	AT2G39300.2;AT2G39300.1	promoter	fiveUTR	promoter	31	AT2G39300
Chr2:16413594-16413671;-	Chr2	16413594	16413671	78	-	16.9486	16413644	9	AT2G39300.1	proximal	fiveUTR	proximal	54	AT2G39300
Chr2:16416800-16416857;-	Chr2	16416800	16416857	58	-	56.1784	16416813	9	AT2G39310.3;AT2G39310.1;AT2G39310.2	promoter	promoter	promoter	0	AT2G39310
Chr2:16432544-16432558;-	Chr2	16432544	16432558	15	-	58.009	16432556	9	AT2G39350.1	promoter	fiveUTR	promoter	4	AT2G39350
Chr2:16432611-16432670;-	Chr2	16432611	16432670	60	-	62.2526	16432617	9	AT2G39350.1	promoter	intron	promoter	2	AT2G39350
Chr2:16440052-16440288;-	Chr2	16440052	16440288	237	-	113.36	16440195	9	AT2G39360.1	promoter	fiveUTR	promoter	79	AT2G39360
Chr2:16449065-16449088;-	Chr2	16449065	16449088	24	-	105.626	16449082	9	AT2G39380.1	promoter	promoter	promoter	0	AT2G39380
Chr2:16451780-16451879;-	Chr2	16451780	16451879	100	-	3041.06	16451830	9	AT2G39390.1	promoter	promoter	promoter	21	AT2G39390
Chr2:16469500-16469628;-	Chr2	16469500	16469628	129	-	162.826	16469560	9	AT2G39440.1	promoter	promoter	promoter	7	AT2G39440
Chr2:16471160-16471245;-	Chr2	16471160	16471245	86	-	32.4655	16471237	9	AT2G39445.1	promoter	promoter	promoter	15	AT2G39445
Chr2:16484853-16485138;-	Chr2	16484853	16485138	286	-	290.478	16484934	9	AT2G39480.1	fiveUTR	fiveUTR	fiveUTR	84	AT2G39480
Chr2:16493147-16493152;-	Chr2	16493147	16493152	6	-	22.0101	16493150	9	AT2G39510.1	promoter	fiveUTR	promoter	0	AT2G39510
Chr2:16496977-16496998;-	Chr2	16496977	16496998	22	-	16.4756	16496995	7	AT2G39518.1	promoter	fiveUTR	promoter	10	AT2G39518	AT2G39520
Chr2:16499426-16499474;-	Chr2	16499426	16499474	49	-	305.168	16499470	9	AT2G39530.1	promoter	promoter	promoter	0	AT2G39530
Chr2:16524546-16524792;-	Chr2	16524546	16524792	247	-	876.91	16524683	9	AT2G39630.1;AT2G39630.2	promoter	promoter	promoter	14	AT2G39630
Chr2:16529378-16529395;-	Chr2	16529378	16529395	18	-	14.8174	16529388	8	AT2G39650.1	promoter	fiveUTR	promoter	2	AT2G39650
Chr2:16529429-16529490;-	Chr2	16529429	16529490	62	-	8.43499	16529488	4	AT2G39650.1	promoter	promoter	promoter	27	AT2G39650
Chr2:16538211-16538307;-	Chr2	16538211	16538307	97	-	136.208	16538277	9	AT2G39675.1	promoter	promoter	promoter	2	AT2G39675
Chr2:16540392-16540443;-	Chr2	16540392	16540443	52	-	54.3769	16540441	9	AT2G39681.1	promoter	promoter	promoter	10	AT2G39681
Chr2:16545560-16545585;-	Chr2	16545560	16545585	26	-	265.142	16545583	9	AT2G39700.1	promoter	fiveUTR	promoter	3	AT2G39700
Chr2:16563349-16563426;-	Chr2	16563349	16563426	78	-	46.6809	16563385	9	AT2G39710.1	promoter	promoter	promoter	8	AT2G39710
Chr2:16568739-16568930;-	Chr2	16568739	16568930	192	-	419.741	16568818	9	AT2G39720.1	promoter	promoter	promoter	43	AT2G39720
Chr2:16571317-16571470;-	Chr2	16571317	16571470	154	-	16.6211	16571451	8	AT2G39730.3;AT2G39730.1;AT2G39730.2	CDS	CDS	CDS	46	AT2G39730
Chr2:16571594-16571780;-	Chr2	16571594	16571780	187	-	49.6117	16571762	9	AT2G39730.3;AT2G39730.1;AT2G39730.2	CDS	CDS	CDS	106	AT2G39730
Chr2:16571802-16571885;-	Chr2	16571802	16571885	84	-	13.5977	16571866	7	AT2G39730.3;AT2G39730.1;AT2G39730.2	CDS	CDS	CDS	12	AT2G39730
Chr2:16571913-16572017;-	Chr2	16571913	16572017	105	-	67.333	16571921	9	AT2G39730.3;AT2G39730.1;AT2G39730.2	CDS	CDS	CDS	69	AT2G39730
Chr2:16572143-16572207;-	Chr2	16572143	16572207	65	-	169.641	16572173	9	AT2G39730.3;AT2G39730.1;AT2G39730.2	CDS	CDS	CDS	0	AT2G39730
Chr2:16572327-16572409;-	Chr2	16572327	16572409	83	-	43.2747	16572384	9	AT2G39730.3;AT2G39730.1;AT2G39730.2	CDS	CDS	CDS	4	AT2G39730
Chr2:16572522-16572758;-	Chr2	16572522	16572758	237	-	177.745	16572592	9	AT2G39730.3;AT2G39730.1;AT2G39730.2	CDS	CDS	CDS	57	AT2G39730
Chr2:16572784-16572815;-	Chr2	16572784	16572815	32	-	30.1215	16572795	9	AT2G39730.3;AT2G39730.1;AT2G39730.2	CDS	CDS	CDS	12	AT2G39730
Chr2:16573322-16573671;-	Chr2	16573322	16573671	350	-	16534.5	16573421	9	AT2G39730.3;AT2G39730.1;AT2G39730.2	promoter	promoter	promoter	11	AT2G39730
Chr2:16582250-16582399;-	Chr2	16582250	16582399	150	-	411.464	16582326	9	AT2G39750.1	promoter	fiveUTR	promoter	17	AT2G39750
Chr2:16582426-16582462;-	Chr2	16582426	16582462	37	-	17.8489	16582430	9	AT2G39750.1	promoter	promoter	promoter	18	AT2G39750
Chr2:16597585-16597585;-	Chr2	16597585	16597585	1	-	7.33538	16597585	2		antisense	antisense	antisense_CDS	0		AT2G39795
Chr2:16602344-16602360;-	Chr2	16602344	16602360	17	-	18.4719	16602354	8	AT2G39800.3;AT2G39800.4;AT2G39800.1;AT2G39800.2	CDS	CDS	CDS	4	AT2G39800
Chr2:16603042-16603064;-	Chr2	16603042	16603064	23	-	9.60625	16603057	5	AT2G39800.3;AT2G39800.4;AT2G39800.1;AT2G39800.2	promoter	promoter	promoter	11	AT2G39800
Chr2:16612453-16612554;-	Chr2	16612453	16612554	102	-	192.265	16612498	9	AT2G39805.1;AT2G39805.2	promoter	promoter	promoter	18	AT2G39805	AT2G39810
Chr2:16623797-16623815;-	Chr2	16623797	16623815	19	-	9.1127	16623807	4	AT2G39830.1	promoter	promoter	promoter	2	AT2G39830
Chr2:16649491-16649536;-	Chr2	16649491	16649536	46	-	6.62221	16649499	2	AT2G39880.1	promoter	promoter	promoter	21	AT2G39880
Chr2:16664408-16664495;-	Chr2	16664408	16664495	88	-	9.94817	16664456	7	AT2G39920.1;AT2G39920.2;AT2G39920.3	promoter	promoter	promoter	29	AT2G39920
Chr2:16675685-16675770;-	Chr2	16675685	16675770	86	-	136.541	16675768	9	AT2G39940.1	promoter	promoter	promoter	40	AT2G39940
Chr2:16680302-16680349;-	Chr2	16680302	16680349	48	-	9.52968	16680343	5	AT2G39950.2;AT2G39950.1	fiveUTR	fiveUTR	fiveUTR	21	AT2G39950
Chr2:16680399-16680491;-	Chr2	16680399	16680491	93	-	29.3917	16680488	9	AT2G39950.2;AT2G39950.1	promoter	promoter	promoter	38	AT2G39950
Chr2:16683568-16683668;-	Chr2	16683568	16683668	101	-	354.206	16683594	9	AT2G39960.1	promoter	fiveUTR	promoter	44	AT2G39960
Chr2:16686572-16686721;-	Chr2	16686572	16686721	150	-	461.312	16686665	9	AT2G39970.1	promoter	fiveUTR	promoter	31	AT2G39970
Chr2:16689938-16689958;-	Chr2	16689938	16689958	21	-	158.556	16689955	9	AT2G39980.1	promoter	fiveUTR	promoter	0	AT2G39980
Chr2:16699873-16700067;-	Chr2	16699873	16700067	195	-	1398	16699996	9	AT2G39990.1	promoter	fiveUTR	promoter	14	AT2G39990
Chr2:16701976-16702030;-	Chr2	16701976	16702030	55	-	206.783	16702024	9	AT2G40000.1	promoter	fiveUTR	promoter	1	AT2G40000
Chr2:16710621-16710640;-	Chr2	16710621	16710640	20	-	111.056	16710637	9	AT2G40010.1	proximal	fiveUTR	proximal	0	AT2G40010	AT2G40020
Chr2:16731098-16731160;-	Chr2	16731098	16731160	63	-	24.2658	16731115	9	AT2G40070.1;AT2G40070.2	CDS	fiveUTR	CDS	37	AT2G40070
Chr2:16731494-16731623;-	Chr2	16731494	16731623	130	-	43.056	16731544	9	AT2G40070.1;AT2G40070.2	promoter	promoter	promoter	51	AT2G40070
Chr2:16734879-16734927;-	Chr2	16734879	16734927	49	-	86.0096	16734911	9	AT2G40080.1	promoter	promoter	promoter	5	AT2G40080
Chr2:16737231-16737298;-	Chr2	16737231	16737298	68	-	80.2554	16737293	9	AT2G40085.1	promoter	promoter	promoter	35	AT2G40085
Chr2:16740315-16740411;-	Chr2	16740315	16740411	97	-	273.531	16740380	9	AT2G40090.1	promoter	fiveUTR	promoter	15	AT2G40090
Chr2:16757480-16757644;-	Chr2	16757480	16757644	165	-	31.0669	16757492	9	AT2G40120.1	fiveUTR	fiveUTR	fiveUTR	92	AT2G40120
Chr2:16779125-16779196;-	Chr2	16779125	16779196	72	-	34.7546	16779164	9		antisense	promoter	antisense_threeUTR	5		AT2G40160
Chr2:16792548-16792622;-	Chr2	16792548	16792622	75	-	265.113	16792586	9	AT2G40205.1	promoter	promoter	promoter	3	AT2G40205
Chr2:16804630-16804665;-	Chr2	16804630	16804665	36	-	10.6879	16804643	5	AT2G40230.1	promoter	fiveUTR	promoter	7	AT2G40230
Chr2:16818657-16818726;-	Chr2	16818657	16818726	70	-	24.5943	16818719	9	AT2G40260.1	proximal	promoter	proximal	48	AT2G40260
Chr2:16824402-16824610;-	Chr2	16824402	16824610	209	-	375.471	16824552	9	AT2G40270.2;AT2G40270.1	promoter	promoter	promoter	77	AT2G40270
Chr2:16828313-16828471;-	Chr2	16828313	16828471	159	-	230.105	16828399	9	AT2G40280.1	promoter	fiveUTR	promoter	7	AT2G40280
Chr2:16830574-16830646;-	Chr2	16830574	16830646	73	-	12.9932	16830602	9	AT2G40290.1;AT2G40290.2;AT2G40290.3	CDS	CDS	CDS	14	AT2G40290
Chr2:16830782-16830848;-	Chr2	16830782	16830848	67	-	10.2499	16830784	4	AT2G40290.1;AT2G40290.2;AT2G40290.3	CDS	CDS	CDS	44	AT2G40290
Chr2:16830874-16831090;-	Chr2	16830874	16831090	217	-	832.328	16831022	9	AT2G40290.1;AT2G40290.2;AT2G40290.3	promoter	promoter	promoter	6	AT2G40290
Chr2:16833230-16833298;-	Chr2	16833230	16833298	69	-	61.7094	16833279	9	AT2G40300.1	promoter	promoter	promoter	4	AT2G40300
Chr2:16845818-16845966;-	Chr2	16845818	16845966	149	-	158.874	16845910	9	AT2G40330.1	promoter	fiveUTR	promoter	30	AT2G40330
Chr2:16846002-16846063;-	Chr2	16846002	16846063	62	-	24.3299	16846057	9	AT2G40330.1	proximal	fiveUTR	proximal	23	AT2G40330
Chr2:16850455-16850489;-	Chr2	16850455	16850489	35	-	60.8005	16850486	9	AT2G40340.1	promoter	promoter	promoter	20	AT2G40340
Chr2:16856620-16856741;-	Chr2	16856620	16856741	122	-	462.291	16856687	9	AT2G40360.1	promoter	promoter	promoter	36	AT2G40360
Chr2:16860663-16860674;-	Chr2	16860663	16860674	12	-	125.713	16860671	9	AT2G40370.1	promoter	fiveUTR	promoter	0	AT2G40370
Chr2:16865384-16865468;-	Chr2	16865384	16865468	85	-	601.83	16865436	9	AT2G40380.1	promoter	fiveUTR	promoter	10	AT2G40380
Chr2:16882315-16882442;-	Chr2	16882315	16882442	128	-	371.325	16882400	9	AT2G40430.1;AT2G40430.2;AT2G40430.3	promoter	promoter	promoter	26	AT2G40430
Chr2:16907825-16907832;-	Chr2	16907825	16907832	8	-	8.4606	16907831	4	AT2G40475.1	fiveUTR	fiveUTR	fiveUTR	1	AT2G40475
Chr2:16907907-16908060;-	Chr2	16907907	16908060	154	-	84.4476	16907987	9	AT2G40475.1	fiveUTR	fiveUTR	fiveUTR	3	AT2G40475
Chr2:16908144-16908152;-	Chr2	16908144	16908152	9	-	55.149	16908151	9	AT2G40475.1	promoter	promoter	promoter	3	AT2G40475
Chr2:16946352-16946428;-	Chr2	16946352	16946428	77	-	891.488	16946418	9	AT2G40590.1	promoter	fiveUTR	promoter	3	AT2G40590
Chr2:16948419-16948577;-	Chr2	16948419	16948577	159	-	551.462	16948526	9	AT2G40600.1	promoter	CDS	promoter	45	AT2G40600
Chr2:16950522-16950556;-	Chr2	16950522	16950556	35	-	66.6794	16950554	9	AT2G40610.1	promoter	fiveUTR	promoter	0	AT2G40610
Chr2:16956856-16957042;-	Chr2	16956856	16957042	187	-	540.864	16956987	9	AT2G40620.1	promoter	fiveUTR	promoter	4	AT2G40620
Chr2:16963095-16963246;-	Chr2	16963095	16963246	152	-	186.891	16963140	9	AT2G40640.1;AT2G40640.2;AT2G40640.3	promoter	promoter	promoter	82	AT2G40640
Chr2:16965698-16965784;-	Chr2	16965698	16965784	87	-	212.431	16965751	9	AT2G40650.1	promoter	promoter	promoter	17	AT2G40650	AT2G40660
Chr2:16982841-16982862;-	Chr2	16982841	16982862	22	-	8.07215	16982850	3		intergenic	proximal	intergenic	0
Chr2:16996136-16996328;-	Chr2	16996136	16996328	193	-	1273.26	16996236	9	AT2G40730.1	promoter	promoter	promoter	6	AT2G40730
Chr2:17002401-17002410;-	Chr2	17002401	17002410	10	-	8.99138	17002406	4	AT2G40750.1	promoter	fiveUTR	promoter	3	AT2G40750
Chr2:17002496-17002521;-	Chr2	17002496	17002521	26	-	28.2376	17002500	9	AT2G40750.1	promoter	promoter	promoter	0	AT2G40750
Chr2:17021595-17021628;-	Chr2	17021595	17021628	34	-	17.096	17021619	9	AT2G40770.1	proximal	promoter	proximal	20	AT2G40770	AT2G40780
Chr2:17026930-17026993;-	Chr2	17026930	17026993	64	-	96.4482	17026972	9	AT2G40800.1	promoter	promoter	promoter	10	AT2G40800
Chr2:17027049-17027153;-	Chr2	17027049	17027153	105	-	8.78509	17027068	4	AT2G40800.1	promoter	promoter	promoter	70	AT2G40800
Chr2:17036082-17036263;-	Chr2	17036082	17036263	182	-	301.202	17036171	9	AT2G40815.1	promoter	promoter	promoter	35	AT2G40815
Chr2:17040111-17040214;-	Chr2	17040111	17040214	104	-	20.6123	17040140	9	AT2G40820.1	promoter	promoter	promoter	58	AT2G40820
Chr2:17057092-17057260;-	Chr2	17057092	17057260	169	-	193.398	17057158	9	AT2G40860.1	promoter	promoter	promoter	64	AT2G40860	AT2G40880
Chr2:17060511-17060698;-	Chr2	17060511	17060698	188	-	359.971	17060626	9	AT2G40890.1	promoter	promoter	promoter	76	AT2G40890
Chr2:17065588-17065596;-	Chr2	17065588	17065596	9	-	7.40669	17065588	2	AT2G40900.1	promoter	fiveUTR	promoter	6	AT2G40900
Chr2:17065673-17065697;-	Chr2	17065673	17065697	25	-	74.5614	17065683	9	AT2G40900.1	promoter	fiveUTR	promoter	0	AT2G40900
Chr2:17074086-17074177;-	Chr2	17074086	17074177	92	-	212.672	17074166	9	AT2G40920.1;AT2G40920.2	promoter	promoter	promoter	7	AT2G40920
Chr2:17082341-17082480;-	Chr2	17082341	17082480	140	-	183.334	17082425	9	AT2G40930.1	promoter	promoter	promoter	7	AT2G40930
Chr2:17087161-17087304;-	Chr2	17087161	17087304	144	-	287.632	17087267	9	AT2G40940.1	promoter	promoter	promoter	41	AT2G40940
Chr2:17090341-17090466;-	Chr2	17090341	17090466	126	-	333.749	17090423	9	AT2G40950.1	promoter	fiveUTR	promoter	21	AT2G40950
Chr2:17090487-17090546;-	Chr2	17090487	17090546	60	-	47.7429	17090541	9	AT2G40950.1	proximal	promoter	proximal	3	AT2G40950
Chr2:17098577-17098623;-	Chr2	17098577	17098623	47	-	62.6792	17098614	9	AT2G40970.1	promoter	fiveUTR	promoter	4	AT2G40970
Chr2:17098647-17098738;-	Chr2	17098647	17098738	92	-	26.7158	17098705	9	AT2G40970.1	promoter	promoter	promoter	14	AT2G40970
Chr2:17114783-17114810;-	Chr2	17114783	17114810	28	-	583.698	17114803	9	AT2G41010.1	promoter	fiveUTR	promoter	0	AT2G41010
Chr2:17134690-17134785;-	Chr2	17134690	17134785	96	-	9.30385	17134785	4		reverse	reverse	intergenic	39		AT2G41082
Chr2:17134922-17134978;-	Chr2	17134922	17134978	57	-	6.12806	17134964	3		intergenic	reverse	intergenic	27
Chr2:17135092-17135147;-	Chr2	17135092	17135147	56	-	6.85919	17135105	3		intergenic	reverse	intergenic	14
Chr2:17142415-17142468;-	Chr2	17142415	17142468	54	-	155.897	17142448	9	AT2G41120.1	promoter	promoter	promoter	2	AT2G41120
Chr2:17158788-17158911;-	Chr2	17158788	17158911	124	-	440.851	17158815	9	AT2G41160.1	promoter	promoter	promoter	6	AT2G41160
Chr2:17190050-17190053;-	Chr2	17190050	17190053	4	-	12.5119	17190053	7		intergenic	intergenic	intergenic	0
Chr2:17195599-17195739;-	Chr2	17195599	17195739	141	-	3270.75	17195673	9	AT2G41230.1	promoter	promoter	promoter	1	AT2G41230	AT2G41231
Chr2:17199378-17199407;-	Chr2	17199378	17199407	30	-	20.619	17199397	6	AT2G41240.2;AT2G41240.1	promoter	promoter	promoter	9	AT2G41240
Chr2:17202574-17202619;-	Chr2	17202574	17202619	46	-	142.794	17202586	9	AT2G41250.1	promoter	fiveUTR	promoter	0	AT2G41250
Chr2:17212964-17212973;-	Chr2	17212964	17212973	10	-	19.5207	17212969	9	AT2G41290.1	promoter	fiveUTR	promoter	0	AT2G41290
Chr2:17216153-17216180;-	Chr2	17216153	17216180	28	-	6.82489	17216157	2	AT2G41300.1	intron	intron	intron	1	AT2G41300
Chr2:17217437-17217440;-	Chr2	17217437	17217440	4	-	8.44269	17217439	3		intergenic	antisense	intergenic	0
Chr2:17240407-17240436;-	Chr2	17240407	17240436	30	-	6.98586	17240435	2	AT2G41370.1	promoter	fiveUTR	promoter	7	AT2G41370
Chr2:17240471-17240537;-	Chr2	17240471	17240537	67	-	31.7737	17240535	9	AT2G41370.1	promoter	promoter	promoter	59	AT2G41370
Chr2:17262698-17262818;-	Chr2	17262698	17262818	121	-	988.039	17262805	9	AT2G41410.1	promoter	fiveUTR	promoter	1	AT2G41410
Chr2:17262861-17262953;-	Chr2	17262861	17262953	93	-	107.28	17262883	9	AT2G41410.1	promoter	fiveUTR	promoter	0	AT2G41410
Chr2:17267851-17268066;-	Chr2	17267851	17268066	216	-	1434.61	17267955	9	AT2G41420.1	promoter	fiveUTR	promoter	43	AT2G41420
Chr2:17272430-17272613;-	Chr2	17272430	17272613	184	-	112.268	17272588	9		reverse	reverse	antisense_CDS	135		AT2G41440
Chr2:17296317-17296475;-	Chr2	17296317	17296475	159	-	195.766	17296353	9	AT2G41475.1	promoter	fiveUTR	promoter	23	AT2G41475
Chr2:17307361-17307451;-	Chr2	17307361	17307451	91	-	185.934	17307427	9	AT2G41500.1	promoter	promoter	promoter	18	AT2G41500
Chr2:17317264-17317357;-	Chr2	17317264	17317357	94	-	23.9718	17317290	9		reverse	promoter	intergenic	32		AT2G41520
Chr2:17324706-17324727;-	Chr2	17324706	17324727	22	-	7.59605	17324709	3	AT2G41530.1	CDS	CDS	CDS	1	AT2G41530
Chr2:17325396-17325650;-	Chr2	17325396	17325650	255	-	1055.89	17325491	9	AT2G41530.1	fiveUTR	fiveUTR	fiveUTR	60	AT2G41530
Chr2:17333349-17333386;-	Chr2	17333349	17333386	38	-	8.59245	17333356	4	AT2G41560.1	CDS	CDS	CDS	6	AT2G41560
Chr2:17333609-17333627;-	Chr2	17333609	17333627	19	-	6.74263	17333609	3	AT2G41560.1	CDS	CDS	CDS	1	AT2G41560
Chr2:17335976-17336054;-	Chr2	17335976	17336054	79	-	6.36584	17336036	4	AT2G41560.1	intron	fiveUTR	intron	41	AT2G41560
Chr2:17336097-17336148;-	Chr2	17336097	17336148	52	-	22.0203	17336111	6	AT2G41560.1	intron	fiveUTR	intron	31	AT2G41560
Chr2:17336173-17336426;-	Chr2	17336173	17336426	254	-	86.9784	17336274	9	AT2G41560.1	intron	fiveUTR	intron	91	AT2G41560
Chr2:17337144-17337271;-	Chr2	17337144	17337271	128	-	1479.58	17337264	9	AT2G41560.1	promoter	promoter	promoter	0	AT2G41560
Chr2:17337295-17337307;-	Chr2	17337295	17337307	13	-	9.00075	17337302	2	AT2G41560.1	promoter	promoter	promoter	5	AT2G41560
Chr2:17346672-17346752;-	Chr2	17346672	17346752	81	-	205.798	17346715	9	AT2G41600.5;AT2G41600.2;AT2G41600.4;AT2G41600.3;AT2G41600.1	promoter	promoter	promoter	11	AT2G41600
Chr2:17354976-17355116;-	Chr2	17354976	17355116	141	-	669.415	17355084	9	AT2G41620.1	promoter	promoter	promoter	28	AT2G41620
Chr2:17357555-17357599;-	Chr2	17357555	17357599	45	-	256.938	17357589	9	AT2G41630.1	promoter	promoter	promoter	2	AT2G41630
Chr2:17377308-17377382;-	Chr2	17377308	17377382	75	-	10.1193	17377353	5	AT2G41680.1	CDS	CDS	CDS	34	AT2G41680
Chr2:17377407-17377454;-	Chr2	17377407	17377454	48	-	12.2154	17377433	6	AT2G41680.1	CDS	CDS	CDS	3	AT2G41680
Chr2:17377999-17378082;-	Chr2	17377999	17378082	84	-	7.90338	17378060	2	AT2G41680.1	CDS	CDS	CDS	26	AT2G41680
Chr2:17378106-17378149;-	Chr2	17378106	17378149	44	-	33.065	17378146	9	AT2G41680.1	CDS	CDS	CDS	38	AT2G41680
Chr2:17379003-17379118;-	Chr2	17379003	17379118	116	-	1832.48	17379063	9	AT2G41680.1	promoter	promoter	promoter	18	AT2G41680
Chr2:17396136-17396332;-	Chr2	17396136	17396332	197	-	209.616	17396240	9	AT2G41700.2;AT2G41700.1	proximal	promoter	proximal	38	AT2G41700
Chr2:17402898-17403068;-	Chr2	17402898	17403068	171	-	574.794	17402964	9	AT2G41710.1;AT2G41710.2;AT2G41710.3	promoter	promoter	promoter	71	AT2G41710
Chr2:17407099-17407187;-	Chr2	17407099	17407187	89	-	144.716	17407134	9	AT2G41720.2;AT2G41720.1	promoter	fiveUTR	promoter	5	AT2G41720
Chr2:17410112-17410209;-	Chr2	17410112	17410209	98	-	7.38908	17410193	3		intergenic	antisense	intergenic	53
Chr2:17417470-17417521;-	Chr2	17417470	17417521	52	-	15.2818	17417502	8	AT2G41740.1	fiveUTR	fiveUTR	fiveUTR	9	AT2G41740
Chr2:17417546-17417644;-	Chr2	17417546	17417644	99	-	53.4833	17417579	9	AT2G41740.1	fiveUTR	fiveUTR	fiveUTR	2	AT2G41740
Chr2:17422472-17422553;-	Chr2	17422472	17422553	82	-	48.9146	17422513	9	AT2G41750.1	promoter	CDS	promoter	9	AT2G41750	AT2G41760
Chr2:17427057-17427297;-	Chr2	17427057	17427297	241	-	141.549	17427250	9	AT2G41770.1	promoter	promoter	promoter	81	AT2G41770
Chr2:17436114-17436262;-	Chr2	17436114	17436262	149	-	1143.95	17436173	9	AT2G41790.1	promoter	fiveUTR	promoter	15	AT2G41790
Chr2:17438007-17438043;-	Chr2	17438007	17438043	37	-	73.1165	17438031	9	AT2G41800.1	promoter	fiveUTR	promoter	4	AT2G41800
Chr2:17441378-17441383;-	Chr2	17441378	17441383	6	-	7.56851	17441380	2	AT2G41810.1	promoter	promoter	promoter	3	AT2G41810
Chr2:17457006-17457086;-	Chr2	17457006	17457086	81	-	26.6748	17457070	9	AT2G41830.1	promoter	promoter	promoter	29	AT2G41830
Chr2:17459452-17459524;-	Chr2	17459452	17459524	73	-	21.2218	17459516	9	AT2G41835.1	promoter	fiveUTR	promoter	9	AT2G41835
Chr2:17459545-17459646;-	Chr2	17459545	17459646	102	-	34.0402	17459551	9	AT2G41835.1	promoter	fiveUTR	promoter	24	AT2G41835
Chr2:17461229-17461538;-	Chr2	17461229	17461538	310	-	2261.36	17461459	9	AT2G41840.1	promoter	promoter	promoter	0	AT2G41840
Chr2:17472598-17472664;-	Chr2	17472598	17472664	67	-	32.8241	17472640	9	AT2G41870.1	fiveUTR	fiveUTR	fiveUTR	43	AT2G41870
Chr2:17480977-17481051;-	Chr2	17480977	17481051	75	-	9.92489	17480986	5		intergenic	fiveUTR	intergenic	28
Chr2:17512895-17512985;-	Chr2	17512895	17512985	91	-	673.888	17512957	9	AT2G41945.2;AT2G41945.3;AT2G41945.1	promoter	promoter	promoter	10	AT2G41945	AT2G41950
Chr2:17519251-17519349;-	Chr2	17519251	17519349	99	-	545.169	17519300	9	AT2G41960.1	promoter	promoter	promoter	33	AT2G41960
Chr2:17525980-17526011;-	Chr2	17525980	17526011	32	-	7.54187	17526009	3	AT2G41980.1	promoter	fiveUTR	promoter	1	AT2G41980
Chr2:17526035-17526131;-	Chr2	17526035	17526131	97	-	65.4644	17526071	9	AT2G41980.1	proximal	promoter	proximal	20	AT2G41980
Chr2:17538289-17538409;-	Chr2	17538289	17538409	121	-	34.5816	17538350	9	AT2G42010.1	promoter	fiveUTR	promoter	42	AT2G42010
Chr2:17538443-17538554;-	Chr2	17538443	17538554	112	-	28.4748	17538485	9	AT2G42010.1	promoter	fiveUTR	promoter	50	AT2G42010
Chr2:17540941-17540998;-	Chr2	17540941	17540998	58	-	563.245	17540965	9	AT2G42030.1	promoter	fiveUTR	promoter	4	AT2G42030
Chr2:17541019-17541054;-	Chr2	17541019	17541054	36	-	19.4838	17541031	9	AT2G42030.1	promoter	fiveUTR	promoter	3	AT2G42030
Chr2:17541080-17541132;-	Chr2	17541080	17541132	53	-	13.576	17541126	9	AT2G42030.1	proximal	fiveUTR	proximal	4	AT2G42030
Chr2:17551097-17551201;-	Chr2	17551097	17551201	105	-	547.844	17551166	9	AT2G42070.1	promoter	promoter	promoter	5	AT2G42070
Chr2:17555478-17555574;-	Chr2	17555478	17555574	97	-	136.869	17555561	9	AT2G42080.1	promoter	fiveUTR	promoter	53	AT2G42080
Chr2:17562790-17562817;-	Chr2	17562790	17562817	28	-	76.0186	17562798	9	AT2G42110.1	promoter	fiveUTR	promoter	0	AT2G42110
Chr2:17566002-17566035;-	Chr2	17566002	17566035	34	-	33.2888	17566034	9	AT2G42120.1;AT2G42120.2	promoter	promoter	promoter	3	AT2G42120	AT2G42130
Chr2:17577465-17577515;-	Chr2	17577465	17577515	51	-	164.967	17577478	9	AT2G42160.1	promoter	promoter	promoter	22	AT2G42160	AT2G42170
Chr2:17596540-17596647;-	Chr2	17596540	17596647	108	-	746.331	17596614	9	AT2G42230.2;AT2G42230.1	promoter	promoter	promoter	10	AT2G42230	AT2G42240
Chr2:17596672-17596678;-	Chr2	17596672	17596678	7	-	44.476	17596673	9	AT2G42230.2;AT2G42230.1	promoter	promoter	promoter	0	AT2G42230	AT2G42240
Chr2:17603601-17603633;-	Chr2	17603601	17603633	33	-	15.1873	17603602	9	AT2G42260.1	promoter	fiveUTR	promoter	19	AT2G42260
Chr2:17613473-17613608;-	Chr2	17613473	17613608	136	-	388.297	17613486	9	AT2G42280.1;AT2G42280.2	promoter	fiveUTR	promoter	47	AT2G42280
Chr2:17618985-17619028;-	Chr2	17618985	17619028	44	-	15.0825	17619003	9	AT2G42290.1	CDS	CDS	CDS	12	AT2G42290
Chr2:17634196-17634430;-	Chr2	17634196	17634430	235	-	766.459	17634297	9	AT2G42330.1;AT2G42330.2	promoter	promoter	promoter	12	AT2G42330
Chr2:17642974-17643103;-	Chr2	17642974	17643103	130	-	63.2798	17643055	9	AT2G42365.1;AT2G42365.2	promoter	promoter	promoter	77	AT2G42365	AT2G42370
Chr2:17648933-17649012;-	Chr2	17648933	17649012	80	-	36.0104	17648948	9	AT2G42380.1;AT2G42380.2	promoter	promoter	promoter	9	AT2G42380
Chr2:17652446-17652628;-	Chr2	17652446	17652628	183	-	553.006	17652582	9	AT2G42390.1	promoter	promoter	promoter	15	AT2G42390
Chr2:17653961-17654047;-	Chr2	17653961	17654047	87	-	188.332	17653992	9	AT2G42395.1	promoter	promoter	promoter	2	AT2G42395
Chr2:17656741-17656844;-	Chr2	17656741	17656844	104	-	87.3096	17656779	9	AT2G42400.1	promoter	promoter	promoter	38	AT2G42400
Chr2:17675028-17675079;-	Chr2	17675028	17675079	52	-	37.0728	17675041	9	AT2G42450.1	promoter	promoter	promoter	6	AT2G42450
Chr2:17695714-17695918;-	Chr2	17695714	17695918	205	-	711.724	17695800	9	AT2G42490.1	promoter	fiveUTR	promoter	51	AT2G42490
Chr2:17701278-17701372;-	Chr2	17701278	17701372	95	-	20.4568	17701278	9	AT2G42500.1;AT2G42500.2;AT2G42500.3	fiveUTR	fiveUTR	fiveUTR	88	AT2G42500	AT2G42510
Chr2:17701406-17701456;-	Chr2	17701406	17701456	51	-	258.463	17701412	9	AT2G42500.1;AT2G42500.2;AT2G42500.3	promoter	promoter	promoter	32	AT2G42500	AT2G42510
Chr2:17712044-17712091;-	Chr2	17712044	17712091	48	-	4.95523	17712049	2	AT2G42540.2;AT2G42540.1;AT2G42540.3	promoter	fiveUTR	promoter	1	AT2G42540
Chr2:17719924-17719934;-	Chr2	17719924	17719934	11	-	7.00297	17719933	2	AT2G42570.1	fiveUTR	fiveUTR	fiveUTR	3	AT2G42570
Chr2:17719955-17720111;-	Chr2	17719955	17720111	157	-	91.0392	17719983	9	AT2G42570.1	promoter	fiveUTR	promoter	95	AT2G42570
Chr2:17733732-17733978;-	Chr2	17733732	17733978	247	-	2378.76	17733879	9	AT2G42590.1;AT2G42590.2;AT2G42590.3	promoter	promoter	promoter	30	AT2G42590
Chr2:17738677-17738777;-	Chr2	17738677	17738777	101	-	190.865	17738767	9	AT2G42600.1;AT2G42600.2	fiveUTR	fiveUTR	fiveUTR	10	AT2G42600
Chr2:17738801-17739089;-	Chr2	17738801	17739089	289	-	703.96	17739084	9	AT2G42600.1;AT2G42600.2	promoter	promoter	promoter	96	AT2G42600
Chr2:17764074-17764125;-	Chr2	17764074	17764125	52	-	45.3681	17764123	9	AT2G42640.1	promoter	promoter	promoter	3	AT2G42640
Chr2:17768346-17768368;-	Chr2	17768346	17768368	23	-	8.58511	17768364	5	AT2G42660.1	promoter	promoter	promoter	4	AT2G42660
Chr2:17774329-17774471;-	Chr2	17774329	17774471	143	-	53.8058	17774393	9	AT2G42670.1;AT2G42670.2	fiveUTR	fiveUTR	fiveUTR	65	AT2G42670
Chr2:17777640-17777780;-	Chr2	17777640	17777780	141	-	89.9114	17777716	9	AT2G42690.1	promoter	promoter	promoter	15	AT2G42690
Chr2:17778099-17778132;-	Chr2	17778099	17778132	34	-	14.3166	17778121	8	AT2G42690.1	reverse	reverse	intergenic	2		AT2G42700
Chr2:17792708-17792714;-	Chr2	17792708	17792714	7	-	10.7656	17792711	4		antisense	antisense	antisense_intron	0		AT2G42740
Chr2:17792997-17793034;-	Chr2	17792997	17793034	38	-	6.43437	17793005	2		reverse	reverse	antisense_threeUTR	24		AT2G42740
Chr2:17797196-17797230;-	Chr2	17797196	17797230	35	-	34.6327	17797230	9	AT2G42760.1	promoter	fiveUTR	promoter	8	AT2G42760
Chr2:17799927-17800009;-	Chr2	17799927	17800009	83	-	366.195	17799943	9	AT2G42770.1	promoter	fiveUTR	promoter	23	AT2G42770
Chr2:17805990-17806064;-	Chr2	17805990	17806064	75	-	43.9289	17806048	9	AT2G42790.1	promoter	promoter	promoter	39	AT2G42790
Chr2:17809551-17809614;-	Chr2	17809551	17809614	64	-	14.3309	17809556	8	AT2G42800.1	promoter	fiveUTR	promoter	25	AT2G42800
Chr2:17809663-17809679;-	Chr2	17809663	17809679	17	-	10.1607	17809676	6	AT2G42800.1	promoter	fiveUTR	promoter	14	AT2G42800
Chr2:17816576-17816726;-	Chr2	17816576	17816726	151	-	186.79	17816638	9	AT2G42810.1;AT2G42810.2	promoter	fiveUTR	promoter	39	AT2G42810
Chr2:17818341-17818345;-	Chr2	17818341	17818345	5	-	4.32178	17818343	2	AT2G42820.1	fiveUTR	fiveUTR	fiveUTR	0	AT2G42820
Chr2:17827394-17827510;-	Chr2	17827394	17827510	117	-	2260.8	17827482	9	AT2G42840.1	promoter	fiveUTR	promoter	3	AT2G42840
Chr2:17835649-17835774;-	Chr2	17835649	17835774	126	-	44.7829	17835694	9		intergenic	promoter	intergenic	50
Chr2:17837184-17837272;-	Chr2	17837184	17837272	89	-	138.221	17837245	9	AT2G42870.1	promoter	fiveUTR	promoter	6	AT2G42870
Chr2:17842119-17842161;-	Chr2	17842119	17842161	43	-	15.6467	17842119	7	AT2G42880.1	CDS	CDS	CDS	24	AT2G42880
Chr2:17844177-17844333;-	Chr2	17844177	17844333	157	-	60.822	17844315	9	AT2G42880.1	promoter	promoter	promoter	29	AT2G42880
Chr2:17844357-17844411;-	Chr2	17844357	17844411	55	-	225.665	17844384	9	AT2G42880.1	promoter	promoter	promoter	0	AT2G42880
Chr2:17855186-17855250;-	Chr2	17855186	17855250	65	-	11.6466	17855230	7		antisense	antisense	antisense_CDS	27		AT2G42900
Chr2:17867519-17867592;-	Chr2	17867519	17867592	74	-	21.3083	17867552	7	AT2G42955.1	promoter	promoter	promoter	0	AT2G42955
Chr2:17871542-17871580;-	Chr2	17871542	17871580	39	-	14.2309	17871553	6		intergenic	promoter	intergenic	0
Chr2:17882616-17882623;-	Chr2	17882616	17882623	8	-	7.82474	17882621	2	AT2G43000.1	promoter	promoter	promoter	1	AT2G43000
Chr2:17899272-17899319;-	Chr2	17899272	17899319	48	-	9.01019	17899272	5	AT2G43040.1	fiveUTR	fiveUTR	fiveUTR	35	AT2G43040
Chr2:17899398-17899444;-	Chr2	17899398	17899444	47	-	7.39379	17899413	2	AT2G43040.1	promoter	fiveUTR	promoter	1	AT2G43040
Chr2:17909775-17909803;-	Chr2	17909775	17909803	29	-	8.01433	17909779	4		antisense	antisense	antisense_threeUTR	18		AT2G43060
Chr2:17914770-17914899;-	Chr2	17914770	17914899	130	-	479.379	17914845	9	AT2G43070.1	promoter	promoter	promoter	52	AT2G43070
Chr2:17918543-17918596;-	Chr2	17918543	17918596	54	-	6.55581	17918576	3		reverse	reverse	antisense_CDS	13		AT2G43080
Chr2:17930888-17930999;-	Chr2	17930888	17930999	112	-	314.716	17930935	9	AT2G43130.1	promoter	promoter	promoter	1	AT2G43130
Chr2:17933968-17933981;-	Chr2	17933968	17933981	14	-	14.6545	17933979	8	AT2G43140.2;AT2G43140.1	intron	fiveUTR	intron	0	AT2G43140
Chr2:17934002-17934046;-	Chr2	17934002	17934046	45	-	8.63354	17934004	4	AT2G43140.2;AT2G43140.1	intron	fiveUTR	intron	41	AT2G43140
Chr2:17934082-17934335;-	Chr2	17934082	17934335	254	-	150.006	17934111	9	AT2G43140.2;AT2G43140.1	intron	fiveUTR	intron	113	AT2G43140
Chr2:17935660-17935787;-	Chr2	17935660	17935787	128	-	59.0901	17935707	9	AT2G43140.2;AT2G43140.1	promoter	promoter	promoter	14	AT2G43140
Chr2:17946120-17946274;-	Chr2	17946120	17946274	155	-	178.313	17946216	9		antisense	antisense	antisense_CDS	26		AT2G43150
Chr2:17946349-17946517;-	Chr2	17946349	17946517	169	-	72.9731	17946360	9		antisense	antisense	antisense_CDS	50		AT2G43150
Chr2:17955774-17955856;-	Chr2	17955774	17955856	83	-	27.8081	17955801	9	AT2G43180.2;AT2G43180.3;AT2G43180.4;AT2G43180.1	promoter	promoter	promoter	7	AT2G43180	AT2G43190
Chr2:17970748-17970838;-	Chr2	17970748	17970838	91	-	92.2869	17970836	9	AT2G43235.1	promoter	promoter	promoter	10	AT2G43235
Chr2:17975814-17975924;-	Chr2	17975814	17975924	111	-	51.9067	17975866	9	AT2G43240.1;AT2G43240.2	promoter	promoter	promoter	7	AT2G43240
Chr2:17985055-17985147;-	Chr2	17985055	17985147	93	-	94.1222	17985118	9	AT2G43260.1	promoter	promoter	promoter	19	AT2G43260
Chr2:17992009-17992073;-	Chr2	17992009	17992073	65	-	40.3625	17992044	9	AT2G43290.1	promoter	promoter	promoter	3	AT2G43290
Chr2:17999796-17999885;-	Chr2	17999796	17999885	90	-	35.1589	17999801	9	AT2G43320.1;AT2G43320.2	fiveUTR	fiveUTR	fiveUTR	28	AT2G43320
Chr2:18010520-18010620;-	Chr2	18010520	18010620	101	-	200.593	18010598	9	AT2G43350.2;AT2G43350.1	promoter	promoter	promoter	18	AT2G43350
Chr2:18013127-18013271;-	Chr2	18013127	18013271	145	-	1952.18	18013199	9	AT2G43360.1	promoter	promoter	promoter	23	AT2G43360	AT2G43370
Chr2:18018679-18018692;-	Chr2	18018679	18018692	14	-	33.5529	18018690	9	AT2G43375.1	promoter	promoter	promoter	3	AT2G43375
Chr2:18031121-18031276;-	Chr2	18031121	18031276	156	-	325.262	18031224	9	AT2G43410.1;AT2G43410.2;AT2G43410.4;AT2G43410.3;AT2G43420.1	promoter	promoter	promoter	24	AT2G43410
Chr2:18034920-18035142;-	Chr2	18034920	18035142	223	-	880.698	18035051	9	AT2G43420.1	promoter	fiveUTR	promoter	3	AT2G43420
Chr2:18038119-18038331;-	Chr2	18038119	18038331	213	-	162.841	18038218	9	AT2G43430.1;AT2G43430.2	promoter	promoter	promoter	28	AT2G43430
Chr2:18047314-18047414;-	Chr2	18047314	18047414	101	-	1122.89	18047327	9	AT2G43460.1	promoter	promoter	promoter	23	AT2G43460
Chr2:18049697-18049809;-	Chr2	18049697	18049809	113	-	32.8411	18049712	9	AT2G43465.1	promoter	promoter	promoter	67	AT2G43465
Chr2:18058712-18058806;-	Chr2	18058712	18058806	95	-	71.3027	18058769	9	AT2G43490.6;AT2G43490.2;AT2G43490.1;AT2G43490.3;AT2G43490.4;AT2G43490.5	promoter	promoter	promoter	25	AT2G43490
Chr2:18070686-18070743;-	Chr2	18070686	18070743	58	-	8.0571	18070688	6		reverse	reverse	antisense_threeUTR	11		AT2G43530
Chr2:18072991-18073042;-	Chr2	18072991	18073042	52	-	19.7925	18073017	9		reverse	reverse	intergenic	12		AT2G43550
Chr2:18075298-18075520;-	Chr2	18075298	18075520	223	-	381.085	18075382	9	AT2G43560.1	CDS	fiveUTR	CDS	41	AT2G43560
Chr2:18077441-18077471;-	Chr2	18077441	18077471	31	-	255.69	18077461	9	AT2G43570.1	promoter	promoter	promoter	0	AT2G43570
Chr2:18082478-18082481;-	Chr2	18082478	18082481	4	-	12.5653	18082479	7	AT2G43590.1	CDS	CDS	CDS	1	AT2G43590
Chr2:18082748-18082772;-	Chr2	18082748	18082772	25	-	1954.06	18082767	9	AT2G43590.1	promoter	promoter	promoter	1	AT2G43590
Chr2:18089207-18089226;-	Chr2	18089207	18089226	20	-	95.2947	18089223	9	AT2G43610.1	promoter	fiveUTR	promoter	0	AT2G43610
Chr2:18094783-18094792;-	Chr2	18094783	18094792	10	-	5.67874	18094791	2	AT2G43620.1	CDS	CDS	CDS	1	AT2G43620
Chr2:18095027-18095100;-	Chr2	18095027	18095100	74	-	1094.34	18095047	9	AT2G43620.1	promoter	promoter	promoter	0	AT2G43620
Chr2:18099056-18099138;-	Chr2	18099056	18099138	83	-	391.904	18099111	9	AT2G43640.3;AT2G43640.2;AT2G43640.1	promoter	promoter	promoter	5	AT2G43640	AT2G43650
Chr2:18108353-18108354;-	Chr2	18108353	18108354	2	-	74.2718	18108354	9		antisense	antisense	antisense_fiveUTR	0		AT2G43680
Chr2:18108847-18108890;-	Chr2	18108847	18108890	44	-	4.44509	18108877	2		antisense	antisense	antisense_intron	5		AT2G43680
Chr2:18118708-18118738;-	Chr2	18118708	18118738	31	-	11.4134	18118717	4		antisense	antisense	antisense_threeUTR	0		AT2G43700
Chr2:18132312-18132631;-	Chr2	18132312	18132631	320	-	2731.59	18132383	9	AT2G43750.1;AT2G43750.2	fiveUTR	fiveUTR	fiveUTR	14	AT2G43750	AT2G43760
Chr2:18132688-18132766;-	Chr2	18132688	18132766	79	-	15.3375	18132710	8	AT2G43750.1;AT2G43750.2	promoter	promoter	promoter	36	AT2G43750	AT2G43760
Chr2:18135935-18136040;-	Chr2	18135935	18136040	106	-	1375.69	18135978	9	AT2G43770.1	promoter	promoter	promoter	0	AT2G43770
Chr2:18137461-18137595;-	Chr2	18137461	18137595	135	-	155.06	18137493	9	AT2G43780.1;AT2G43780.2	promoter	promoter	promoter	58	AT2G43780
Chr2:18137621-18137669;-	Chr2	18137621	18137669	49	-	36.0231	18137644	9	AT2G43780.1;AT2G43780.2	promoter	promoter	promoter	8	AT2G43780
Chr2:18161945-18162092;-	Chr2	18161945	18162092	148	-	103.866	18162032	9	AT2G43850.1;AT2G43850.2	promoter	promoter	promoter	12	AT2G43850
Chr2:18162117-18162181;-	Chr2	18162117	18162181	65	-	35.0646	18162133	9	AT2G43850.1;AT2G43850.2	promoter	promoter	promoter	0	AT2G43850
Chr2:18168331-18168339;-	Chr2	18168331	18168339	9	-	8.15927	18168337	3	AT2G43870.1	promoter	promoter	promoter	2	AT2G43870	AT2G43871
Chr2:18183980-18184076;-	Chr2	18183980	18184076	97	-	67.2511	18183995	9	AT2G43900.1	proximal	promoter	proximal	40	AT2G43900
Chr2:18185859-18185912;-	Chr2	18185859	18185912	54	-	18.9145	18185868	8	AT2G43910.1;AT2G43910.3;AT2G43910.2	fiveUTR	fiveUTR	fiveUTR	4	AT2G43910
Chr2:18186215-18186497;-	Chr2	18186215	18186497	283	-	199.698	18186328	9	AT2G43910.1;AT2G43910.3;AT2G43910.2	promoter	fiveUTR	promoter	17	AT2G43910
Chr2:18186909-18187127;-	Chr2	18186909	18187127	219	-	3345.11	18187024	9	AT2G43910.1;AT2G43910.2	promoter	promoter	promoter	2	AT2G43910
Chr2:18190506-18190672;-	Chr2	18190506	18190672	167	-	59.865	18190589	9	AT2G43920.3;AT2G43920.1;AT2G43920.2	promoter	promoter	promoter	43	AT2G43920
Chr2:18191254-18191261;-	Chr2	18191254	18191261	8	-	11.9992	18191260	3	AT2G43920.1;AT2G43920.2	promoter	promoter	promoter	0	AT2G43920
Chr2:18197654-18197744;-	Chr2	18197654	18197744	91	-	118.031	18197722	9	AT2G43940.1	promoter	promoter	promoter	25	AT2G43940
Chr2:18199991-18200240;-	Chr2	18199991	18200240	250	-	1270.73	18200174	9	AT2G43945.1	promoter	promoter	promoter	36	AT2G43945
Chr2:18202559-18202581;-	Chr2	18202559	18202581	23	-	4.84899	18202581	2	AT2G43950.3;AT2G43950.1;AT2G43950.2	promoter	CDS	promoter	22	AT2G43950
Chr2:18202616-18202778;-	Chr2	18202616	18202778	163	-	479.205	18202666	9	AT2G43950.3;AT2G43950.1;AT2G43950.2	promoter	promoter	promoter	51	AT2G43950
Chr2:18206304-18206321;-	Chr2	18206304	18206321	18	-	7.76368	18206309	3	AT2G43970.1;AT2G43970.2	CDS	CDS	CDS	1	AT2G43970
Chr2:18208127-18208277;-	Chr2	18208127	18208277	151	-	928.153	18208217	9	AT2G43970.1;AT2G43970.2;AT2G43980.1	promoter	promoter	promoter	0	AT2G43970
Chr2:18211601-18211657;-	Chr2	18211601	18211657	57	-	34.6321	18211649	9	AT2G43980.1	promoter	promoter	promoter	25	AT2G43980	AT2G43990
Chr2:18219339-18219417;-	Chr2	18219339	18219417	79	-	21.8184	18219397	9	AT2G44020.1	promoter	fiveUTR	promoter	45	AT2G44020
Chr2:18224007-18224157;-	Chr2	18224007	18224157	151	-	188.484	18224095	9	AT2G44040.1	promoter	promoter	promoter	58	AT2G44040	AT2G44050
Chr2:18230476-18230503;-	Chr2	18230476	18230503	28	-	5.51321	18230478	3		antisense	antisense	antisense_threeUTR	7		AT2G44065
Chr2:18232482-18232485;-	Chr2	18232482	18232485	4	-	14.1748	18232482	7	AT2G44070.1	promoter	fiveUTR	promoter	2	AT2G44070
Chr2:18232559-18232640;-	Chr2	18232559	18232640	82	-	125.747	18232593	7	AT2G44070.1	promoter	promoter	promoter	10	AT2G44070
Chr2:18232699-18232726;-	Chr2	18232699	18232726	28	-	5.32753	18232704	2	AT2G44070.1	proximal	promoter	proximal	8	AT2G44070
Chr2:18241222-18241358;-	Chr2	18241222	18241358	137	-	164.991	18241313	9	AT2G44090.1;AT2G44090.2	promoter	promoter	promoter	35	AT2G44090	AT2G44100
Chr2:18248336-18248364;-	Chr2	18248336	18248364	29	-	20.4222	18248345	6	AT2G44110.2;AT2G44110.1	promoter	promoter	promoter	3	AT2G44110
Chr2:18248388-18248432;-	Chr2	18248388	18248432	45	-	13.329	18248394	5	AT2G44110.2;AT2G44110.1	promoter	promoter	promoter	1	AT2G44110
Chr2:18250733-18250918;-	Chr2	18250733	18250918	186	-	2796.65	18250825	9	AT2G44120.2;AT2G44120.1	fiveUTR	promoter	fiveUTR	20	AT2G44120
Chr2:18254868-18254875;-	Chr2	18254868	18254875	8	-	8.42109	18254869	2	AT2G44140.2;AT2G44140.1	threeUTR	threeUTR	threeUTR	0	AT2G44140	AT2G44130
Chr2:18255458-18255491;-	Chr2	18255458	18255491	34	-	10.3746	18255464	4	AT2G44140.2;AT2G44140.1	intron	intron	intron	7	AT2G44140
Chr2:18257970-18258143;-	Chr2	18257970	18258143	174	-	570.414	18258034	9	AT2G44140.1	promoter	promoter	promoter	10	AT2G44140
Chr2:18271743-18271941;-	Chr2	18271743	18271941	199	-	165.33	18271883	9	AT2G44180.1	promoter	promoter	promoter	43	AT2G44180	AT2G44190
Chr2:18297537-18297621;-	Chr2	18297537	18297621	85	-	31.7018	18297543	9	AT2G44255.1	promoter	exon	promoter	23	AT2G44255	AT2G44260
Chr2:18300143-18300241;-	Chr2	18300143	18300241	99	-	582.348	18300184	9	AT2G44270.2;AT2G44270.1	promoter	fiveUTR	promoter	1	AT2G44270
Chr2:18304124-18304174;-	Chr2	18304124	18304174	51	-	22.5656	18304172	9	AT2G44280.2;AT2G44280.1;AT2G44280.3	promoter	fiveUTR	promoter	5	AT2G44280
Chr2:18304290-18304316;-	Chr2	18304290	18304316	27	-	8.80423	18304290	4	AT2G44280.2;AT2G44280.1;AT2G44280.3	promoter	promoter	promoter	4	AT2G44280
Chr2:18306126-18306333;-	Chr2	18306126	18306333	208	-	655.765	18306229	9	AT2G44290.1	promoter	fiveUTR	promoter	4	AT2G44290
Chr2:18308199-18308214;-	Chr2	18308199	18308214	16	-	7.78539	18308204	2	AT2G44300.1	CDS	CDS	CDS	7	AT2G44300
Chr2:18308235-18308406;-	Chr2	18308235	18308406	172	-	316.101	18308342	9	AT2G44300.1	promoter	fiveUTR	promoter	3	AT2G44300
Chr2:18321578-18321724;-	Chr2	18321578	18321724	147	-	241.089	18321695	9	AT2G44360.1	promoter	promoter	promoter	30	AT2G44360
Chr2:18322890-18322927;-	Chr2	18322890	18322927	38	-	240.323	18322919	9	AT2G44370.1	fiveUTR	fiveUTR	fiveUTR	0	AT2G44370
Chr2:18323016-18323022;-	Chr2	18323016	18323022	7	-	8.16537	18323021	4	AT2G44370.1	fiveUTR	fiveUTR	fiveUTR	0	AT2G44370
Chr2:18324330-18324370;-	Chr2	18324330	18324370	41	-	289.499	18324349	9	AT2G44380.1	promoter	fiveUTR	promoter	4	AT2G44380
Chr2:18324407-18324447;-	Chr2	18324407	18324447	41	-	18.6531	18324439	5	AT2G44380.1	promoter	fiveUTR	promoter	5	AT2G44380
Chr2:18326557-18326567;-	Chr2	18326557	18326567	11	-	6.42764	18326563	2	AT2G44390.1	promoter	promoter	promoter	1	AT2G44390
Chr2:18334646-18334764;-	Chr2	18334646	18334764	119	-	202.318	18334710	9		antisense	antisense	antisense_intron	24		AT2G44430
Chr2:18339132-18339303;-	Chr2	18339132	18339303	172	-	32.1544	18339149	9	AT2G44440.1	promoter	fiveUTR	promoter	70	AT2G44440
Chr2:18396273-18396300;-	Chr2	18396273	18396300	28	-	10.335	18396290	6	AT2G44570.1	promoter	promoter	promoter	3	AT2G44570
Chr2:18403521-18403564;-	Chr2	18403521	18403564	44	-	15.7094	18403548	9	AT2G44580.1	proximal	promoter	proximal	7	AT2G44580
Chr2:18413909-18414080;-	Chr2	18413909	18414080	172	-	212.233	18414012	9	AT2G44610.1	promoter	fiveUTR	promoter	23	AT2G44610	AT2G44620
Chr2:18416954-18417000;-	Chr2	18416954	18417000	47	-	15.0108	18416982	7	AT2G44630.1	promoter	promoter	promoter	11	AT2G44630	AT2G44640
Chr2:18420494-18420617;-	Chr2	18420494	18420617	124	-	462.637	18420564	9	AT2G44650.1	fiveUTR	fiveUTR	fiveUTR	6	AT2G44650
Chr2:18422805-18422891;-	Chr2	18422805	18422891	87	-	133.626	18422843	9	AT2G44660.1	promoter	promoter	promoter	18	AT2G44660
Chr2:18428266-18428425;-	Chr2	18428266	18428425	160	-	585.153	18428356	9	AT2G44680.2;AT2G44680.1	promoter	promoter	promoter	12	AT2G44680
Chr2:18438600-18438750;-	Chr2	18438600	18438750	151	-	83.1604	18438647	9	AT2G44730.1	promoter	promoter	promoter	11	AT2G44730	AT2G44735
Chr2:18438998-18439052;-	Chr2	18438998	18439052	55	-	39.0403	18439043	9		antisense	antisense	antisense_intron	28		AT2G44735
Chr2:18441634-18441668;-	Chr2	18441634	18441668	35	-	5.52772	18441638	3		antisense	antisense	antisense_CDS	0		AT2G44735
Chr2:18443353-18443413;-	Chr2	18443353	18443413	61	-	54.6637	18443398	9	AT2G44740.1	promoter	promoter	promoter	6	AT2G44740
Chr2:18454762-18454836;-	Chr2	18454762	18454836	75	-	104.455	18454813	9	AT2G44760.1	promoter	fiveUTR	promoter	39	AT2G44760
Chr2:18463226-18463321;-	Chr2	18463226	18463321	96	-	1601.91	18463273	9	AT2G44790.1	promoter	fiveUTR	promoter	0	AT2G44790
Chr2:18469256-18469299;-	Chr2	18469256	18469299	44	-	34.5829	18469256	9	AT2G44798.1;AT2G44798.2	promoter	promoter	promoter	35	AT2G44798
Chr2:18502467-18502580;-	Chr2	18502467	18502580	114	-	692.202	18502511	9	AT2G44860.2;AT2G44860.1	promoter	promoter	promoter	30	AT2G44860
Chr2:18516359-18516457;-	Chr2	18516359	18516457	99	-	37.1233	18516407	9	AT2G44900.1	promoter	promoter	promoter	22	AT2G44900
Chr2:18519574-18519622;-	Chr2	18519574	18519622	49	-	10.3419	18519594	6	AT2G44910.1	promoter	fiveUTR	promoter	3	AT2G44910
Chr2:18548544-18548617;-	Chr2	18548544	18548617	74	-	25.4542	18548588	9	AT2G44950.1	promoter	promoter	promoter	6	AT2G44950
Chr2:18552006-18552185;-	Chr2	18552006	18552185	180	-	219.7	18552089	9	AT2G44970.1;AT2G44970.2	promoter	promoter	promoter	21	AT2G44970
Chr2:18556555-18556696;-	Chr2	18556555	18556696	142	-	95.5804	18556632	9	AT2G44980.2;AT2G44980.1	promoter	promoter	promoter	4	AT2G44980
Chr2:18572109-18572187;-	Chr2	18572109	18572187	79	-	17.3472	18572167	9	AT2G45023.1;AT2G45023.2	promoter	promoter	promoter	16	AT2G45023	AT2G45030
Chr2:18586664-18586796;-	Chr2	18586664	18586796	133	-	136.763	18586744	9	AT2G45060.1	promoter	fiveUTR	promoter	38	AT2G45060
Chr2:18588213-18588377;-	Chr2	18588213	18588377	165	-	10937.2	18588258	9	AT2G45070.2;AT2G45070.3;AT2G45070.1;AT2G45070.4	promoter	promoter	promoter	9	AT2G45070
Chr2:18598399-18598507;-	Chr2	18598399	18598507	109	-	162.588	18598452	9	AT2G45100.1	promoter	promoter	promoter	3	AT2G45100
Chr2:18620090-18620229;-	Chr2	18620090	18620229	140	-	65.0888	18620179	9	AT2G45160.1	promoter	fiveUTR	promoter	42	AT2G45160	AT2G45161
Chr2:18620263-18620290;-	Chr2	18620263	18620290	28	-	29.644	18620289	9	AT2G45160.1	proximal	fiveUTR	proximal	19	AT2G45160	AT2G45161
Chr2:18620378-18620445;-	Chr2	18620378	18620445	68	-	37.9893	18620428	9	AT2G45160.1	proximal	promoter	proximal	8	AT2G45160	AT2G45161
Chr2:18625568-18625599;-	Chr2	18625568	18625599	32	-	5.28194	18625575	2		antisense	antisense	antisense_threeUTR	0		AT2G45170
Chr2:18630428-18630655;-	Chr2	18630428	18630655	228	-	398.502	18630606	9	AT2G45190.1	fiveUTR	fiveUTR	fiveUTR	21	AT2G45190
Chr2:18630680-18630757;-	Chr2	18630680	18630757	78	-	349.577	18630686	9	AT2G45190.1	promoter	promoter	promoter	24	AT2G45190
Chr2:18639730-18639852;-	Chr2	18639730	18639852	123	-	808.227	18639805	9	AT2G45200.1;AT2G45200.2	promoter	fiveUTR	promoter	9	AT2G45200
Chr2:18646430-18646449;-	Chr2	18646430	18646449	20	-	64.4663	18646446	9	AT2G45220.1	promoter	fiveUTR	promoter	0	AT2G45220
Chr2:18666331-18666451;-	Chr2	18666331	18666451	121	-	143.138	18666387	9	AT2G45260.1	promoter	promoter	promoter	25	AT2G45260	AT2G45270
Chr2:18683728-18683771;-	Chr2	18683728	18683771	44	-	11.8093	18683771	6	AT2G45315.1;AT2G45315.2	promoter	promoter	promoter	17	AT2G45315	AT2G45310
Chr2:18683799-18683844;-	Chr2	18683799	18683844	46	-	24.0348	18683809	9	AT2G45315.1;AT2G45315.2	promoter	promoter	promoter	26	AT2G45315	AT2G45310
Chr2:18686121-18686217;-	Chr2	18686121	18686217	97	-	42.344	18686156	9	AT2G45320.1	promoter	promoter	promoter	1	AT2G45320	AT2G45330
Chr2:18696661-18696693;-	Chr2	18696661	18696693	33	-	6.61038	18696674	2	AT2G45350.1	promoter	promoter	promoter	8	AT2G45350
Chr2:18702029-18702064;-	Chr2	18702029	18702064	36	-	127.486	18702051	9	AT2G45380.2;AT2G45380.1	promoter	promoter	promoter	4	AT2G45380
Chr2:18706244-18706282;-	Chr2	18706244	18706282	39	-	67.4824	18706265	9	AT2G45400.1	promoter	promoter	promoter	3	AT2G45400
Chr2:18733966-18734067;-	Chr2	18733966	18734067	102	-	278.275	18733981	9	AT2G45450.1	CDS	CDS	CDS	4	AT2G45450
Chr2:18734092-18734207;-	Chr2	18734092	18734207	116	-	36.7203	18734169	9	AT2G45450.1	promoter	fiveUTR	promoter	21	AT2G45450
Chr2:18741667-18741850;-	Chr2	18741667	18741850	184	-	134.702	18741735	9	AT2G45460.2;AT2G45460.1;AT2G45460.3	promoter	promoter	promoter	35	AT2G45460
Chr2:18743233-18743256;-	Chr2	18743233	18743256	24	-	59.53	18743248	9	AT2G45470.1	CDS	CDS	CDS	6	AT2G45470
Chr2:18743631-18743656;-	Chr2	18743631	18743656	26	-	24.3748	18743654	8	AT2G45470.1	CDS	CDS	CDS	1	AT2G45470
Chr2:18743684-18743706;-	Chr2	18743684	18743706	23	-	11.05	18743706	7	AT2G45470.1	CDS	CDS	CDS	12	AT2G45470
Chr2:18743832-18743855;-	Chr2	18743832	18743855	24	-	47.837	18743835	9	AT2G45470.1	CDS	CDS	CDS	18	AT2G45470
Chr2:18744035-18744140;-	Chr2	18744035	18744140	106	-	2638.72	18744108	9	AT2G45470.1	promoter	fiveUTR	promoter	2	AT2G45470
Chr2:18744192-18744224;-	Chr2	18744192	18744224	33	-	12.6202	18744218	7	AT2G45470.1	proximal	fiveUTR	proximal	2	AT2G45470
Chr2:18749105-18749208;-	Chr2	18749105	18749208	104	-	18.5218	18749150	9	AT2G45490.1	promoter	promoter	promoter	19	AT2G45490
Chr2:18752793-18752868;-	Chr2	18752793	18752868	76	-	106.463	18752847	9	AT2G45500.1;AT2G45500.2	promoter	promoter	promoter	5	AT2G45500	AT2G45510
Chr2:18756238-18756315;-	Chr2	18756238	18756315	78	-	425.045	18756301	9	AT2G45520.1	promoter	promoter	promoter	13	AT2G45520	AT2G45530
Chr2:18772816-18772919;-	Chr2	18772816	18772919	104	-	82.8822	18772874	9	AT2G45540.2	promoter	promoter	promoter	15	AT2G45540
Chr2:18778334-18778440;-	Chr2	18778334	18778440	107	-	64.2876	18778371	9	AT2G45560.1;AT2G45560.2	promoter	promoter	promoter	7	AT2G45560
Chr2:18799160-18799175;-	Chr2	18799160	18799175	16	-	12.514	18799172	7		intergenic	promoter	intergenic	1
Chr2:18801288-18801397;-	Chr2	18801288	18801397	110	-	542.136	18801337	9	AT2G45640.1;AT2G45640.2	promoter	promoter	promoter	7	AT2G45640
Chr2:18810801-18810819;-	Chr2	18810801	18810819	19	-	14.2395	18810811	9	AT2G45660.1	fiveUTR	fiveUTR	fiveUTR	0	AT2G45660
Chr2:18810841-18810882;-	Chr2	18810841	18810882	42	-	10.4449	18810850	5	AT2G45660.1	fiveUTR	fiveUTR	fiveUTR	9	AT2G45660
Chr2:18810919-18811046;-	Chr2	18810919	18811046	128	-	136.398	18810976	9	AT2G45660.1	promoter	fiveUTR	promoter	4	AT2G45660
Chr2:18818379-18818518;-	Chr2	18818379	18818518	140	-	345.922	18818444	9	AT2G45670.2;AT2G45670.1	promoter	fiveUTR	promoter	32	AT2G45670
Chr2:18821754-18821765;-	Chr2	18821754	18821765	12	-	5.39524	18821756	2	AT2G45680.1	CDS	CDS	CDS	6	AT2G45680	AT2G45685
Chr2:18821868-18821896;-	Chr2	18821868	18821896	29	-	89.9632	18821885	9	AT2G45680.1	promoter	promoter	promoter	9	AT2G45680	AT2G45685
Chr2:18825694-18825772;-	Chr2	18825694	18825772	79	-	79.5598	18825731	9	AT2G45690.1	promoter	promoter	promoter	1	AT2G45690	AT2G45695
Chr2:18830474-18830618;-	Chr2	18830474	18830618	145	-	202.694	18830527	9	AT2G45700.1	promoter	promoter	promoter	10	AT2G45700
Chr2:18832561-18832619;-	Chr2	18832561	18832619	59	-	27.4744	18832586	7		intergenic	antisense	intergenic	26
Chr2:18839073-18839223;-	Chr2	18839073	18839223	151	-	215.243	18839147	9	AT2G45730.1	promoter	fiveUTR	promoter	11	AT2G45730
Chr2:18855206-18855210;-	Chr2	18855206	18855210	5	-	15.4354	18855207	7	AT2G45780.1	promoter	promoter	promoter	0	AT2G45780
Chr2:18864562-18864725;-	Chr2	18864562	18864725	164	-	625.134	18864609	9	AT2G45820.1	promoter	fiveUTR	promoter	33	AT2G45820
Chr2:18866577-18866733;-	Chr2	18866577	18866733	157	-	50.8449	18866684	7		antisense	antisense	antisense_fiveUTR	68		AT2G45830
Chr2:18873461-18873545;-	Chr2	18873461	18873545	85	-	11.8679	18873474	7	AT2G45850.2;AT2G45850.1	fiveUTR	fiveUTR	fiveUTR	40	AT2G45850
Chr2:18873768-18873940;-	Chr2	18873768	18873940	173	-	23.4838	18873894	9	AT2G45850.2;AT2G45850.1	promoter	promoter	promoter	89	AT2G45850
Chr2:18875565-18875645;-	Chr2	18875565	18875645	81	-	216.505	18875585	9	AT2G45860.1	promoter	promoter	promoter	12	AT2G45860	AT2G45870
Chr2:18882517-18882604;-	Chr2	18882517	18882604	88	-	26.5227	18882574	9	AT2G45880.1	promoter	fiveUTR	promoter	12	AT2G45880
Chr2:18907739-18907832;-	Chr2	18907739	18907832	94	-	172.877	18907764	9	AT2G45950.1;AT2G45950.2	promoter	fiveUTR	promoter	34	AT2G45950
Chr2:18907869-18907917;-	Chr2	18907869	18907917	49	-	6.43376	18907914	2	AT2G45950.1;AT2G45950.2	promoter	promoter	promoter	20	AT2G45950
Chr2:18911820-18911903;-	Chr2	18911820	18911903	84	-	8.59154	18911843	5		antisense	antisense	antisense_threeUTR	55		AT2G45960
Chr2:18912989-18913088;-	Chr2	18912989	18913088	100	-	9.54107	18913051	6	AT2G45970.1	CDS	CDS	CDS	12	AT2G45970
Chr2:18914292-18914343;-	Chr2	18914292	18914343	52	-	36.5716	18914324	9	AT2G45970.1	fiveUTR	fiveUTR	fiveUTR	0	AT2G45970
Chr2:18914425-18914491;-	Chr2	18914425	18914491	67	-	20.6954	18914460	8	AT2G45970.1	fiveUTR	fiveUTR	fiveUTR	3	AT2G45970
Chr2:18914527-18914554;-	Chr2	18914527	18914554	28	-	15.8064	18914532	9	AT2G45970.1	fiveUTR	fiveUTR	fiveUTR	20	AT2G45970
Chr2:18914736-18914745;-	Chr2	18914736	18914745	10	-	12.9852	18914738	7	AT2G45970.1	promoter	promoter	promoter	0	AT2G45970
Chr2:18919002-18919114;-	Chr2	18919002	18919114	113	-	1817.44	18919071	9	AT2G45980.1	promoter	fiveUTR	promoter	18	AT2G45980	AT2G45990
Chr2:18919158-18919186;-	Chr2	18919158	18919186	29	-	41.7459	18919183	9	AT2G45980.1	promoter	promoter	promoter	3	AT2G45980	AT2G45990
Chr2:18922100-18922182;-	Chr2	18922100	18922182	83	-	106.747	18922143	9	AT2G46000.1	promoter	promoter	promoter	25	AT2G46000
Chr2:18933418-18933560;-	Chr2	18933418	18933560	143	-	152.21	18933501	9	AT2G46030.1	promoter	promoter	promoter	59	AT2G46030
Chr2:18937923-18938130;-	Chr2	18937923	18938130	208	-	14.4873	18937933	7	AT2G46040.1	intron	fiveUTR	intron	131	AT2G46040
Chr2:18945002-18945119;-	Chr2	18945002	18945119	118	-	310.854	18945105	9	AT2G46060.2;AT2G46060.1	promoter	promoter	promoter	24	AT2G46060
Chr2:18947772-18947871;-	Chr2	18947772	18947871	100	-	32.2758	18947780	9	AT2G46070.1;AT2G46070.2	promoter	promoter	promoter	38	AT2G46070
Chr2:18949920-18949984;-	Chr2	18949920	18949984	65	-	134.463	18949962	9	AT2G46080.1	fiveUTR	fiveUTR	fiveUTR	8	AT2G46080
Chr2:18950055-18950090;-	Chr2	18950055	18950090	36	-	5.67095	18950083	3	AT2G46080.1	promoter	promoter	promoter	28	AT2G46080
Chr2:18953984-18954052;-	Chr2	18953984	18954052	69	-	9.90104	18954025	6		antisense	antisense	antisense_CDS	7		AT2G46100
Chr2:18956432-18956556;-	Chr2	18956432	18956556	125	-	130.074	18956533	9	AT2G46110.1	promoter	promoter	promoter	50	AT2G46110	AT2G46120
Chr2:18971273-18971376;-	Chr2	18971273	18971376	104	-	74.7852	18971349	9	AT2G46180.1	promoter	promoter	promoter	14	AT2G46180
Chr2:18976833-18976898;-	Chr2	18976833	18976898	66	-	13.1947	18976864	8	AT2G46200.1;AT2G46200.2	promoter	promoter	promoter	7	AT2G46200
Chr2:18978845-18978945;-	Chr2	18978845	18978945	101	-	26.4192	18978859	9		antisense	fiveUTR	antisense_CDS	53		AT2G46210
Chr2:18980591-18980638;-	Chr2	18980591	18980638	48	-	5.37292	18980613	2		antisense	antisense	antisense_threeUTR	20		AT2G46220
Chr2:18985865-18985972;-	Chr2	18985865	18985972	108	-	401.39	18985923	9	AT2G46230.1;AT2G46230.2	promoter	promoter	promoter	38	AT2G46230	AT2G46240
Chr2:19005424-19005436;-	Chr2	19005424	19005436	13	-	19.2794	19005426	6	AT2G46280.1;AT2G46280.2;AT2G46280.3	promoter	promoter	promoter	1	AT2G46280
Chr2:19005457-19005601;-	Chr2	19005457	19005601	145	-	1526.37	19005534	9	AT2G46280.1;AT2G46280.2;AT2G46280.3	promoter	promoter	promoter	3	AT2G46280
Chr2:19005628-19005650;-	Chr2	19005628	19005650	23	-	6.8372	19005646	3	AT2G46280.1;AT2G46280.2;AT2G46280.3	promoter	promoter	promoter	12	AT2G46280
Chr2:19007822-19007881;-	Chr2	19007822	19007881	60	-	107.868	19007873	9	AT2G46290.1	promoter	promoter	promoter	35	AT2G46290
Chr2:19019182-19019301;-	Chr2	19019182	19019301	120	-	4927.67	19019253	9	AT2G46330.2;AT2G46330.1	promoter	promoter	promoter	0	AT2G46330
Chr2:19027231-19027266;-	Chr2	19027231	19027266	36	-	24.2523	19027258	8	AT2G46340.1	fiveUTR	fiveUTR	fiveUTR	24	AT2G46340
Chr2:19027293-19027452;-	Chr2	19027293	19027452	160	-	300.723	19027419	9	AT2G46340.1	promoter	promoter	promoter	36	AT2G46340
Chr2:19043024-19043149;-	Chr2	19043024	19043149	126	-	1935.96	19043059	9	AT2G46390.1	promoter	fiveUTR	promoter	10	AT2G46390
Chr2:19044812-19044907;-	Chr2	19044812	19044907	96	-	117.544	19044824	9	AT2G46400.1	promoter	fiveUTR	promoter	0	AT2G46400
Chr2:19050345-19050348;-	Chr2	19050345	19050348	4	-	11.1242	19050346	8	AT2G46410.1	promoter	promoter	promoter	0	AT2G46410
Chr2:19088849-19088990;-	Chr2	19088849	19088990	142	-	179.308	19088978	9	AT2G46500.1;AT2G46500.2;AT2G46500.3	promoter	promoter	promoter	88	AT2G46500
Chr2:19089012-19089176;-	Chr2	19089012	19089176	165	-	18.0874	19089069	9	AT2G46500.1;AT2G46500.2;AT2G46500.3	promoter	promoter	promoter	56	AT2G46500
Chr2:19090473-19090583;-	Chr2	19090473	19090583	111	-	1437.51	19090536	9	AT2G46505.1	promoter	fiveUTR	promoter	12	AT2G46505
Chr2:19093217-19093245;-	Chr2	19093217	19093245	29	-	11.2181	19093230	7	AT2G46510.1	promoter	fiveUTR	promoter	4	AT2G46510
Chr2:19093303-19093340;-	Chr2	19093303	19093340	38	-	75.5115	19093313	9	AT2G46510.1	promoter	promoter	promoter	5	AT2G46510
Chr2:19111711-19111774;-	Chr2	19111711	19111774	64	-	1083.08	19111764	9	AT2G46540.1	promoter	promoter	promoter	0	AT2G46540
Chr2:19114007-19114179;-	Chr2	19114007	19114179	173	-	132.244	19114131	9	AT2G46550.1;AT2G46550.2	promoter	promoter	promoter	87	AT2G46550
Chr2:19125700-19125818;-	Chr2	19125700	19125818	119	-	230.798	19125761	9	AT2G46560.1	promoter	promoter	promoter	4	AT2G46560
Chr2:19129744-19129755;-	Chr2	19129744	19129755	12	-	5.25969	19129744	2	AT2G46580.1	CDS	CDS	CDS	8	AT2G46580
Chr2:19130498-19130643;-	Chr2	19130498	19130643	146	-	252.792	19130571	9	AT2G46580.1	promoter	fiveUTR	promoter	33	AT2G46580
Chr2:19134814-19134965;-	Chr2	19134814	19134965	152	-	16.5149	19134927	6		antisense	antisense	antisense_threeUTR	28		AT2G46590
Chr2:19134988-19134997;-	Chr2	19134988	19134997	10	-	6.63675	19134997	3		antisense	antisense	antisense_threeUTR	3		AT2G46590
Chr2:19138681-19138767;-	Chr2	19138681	19138767	87	-	222.568	19138734	9	AT2G46610.2;AT2G46610.1	promoter	promoter	promoter	21	AT2G46610
Chr2:19140578-19140585;-	Chr2	19140578	19140585	8	-	9.5371	19140581	5	AT2G46620.1	fiveUTR	fiveUTR	fiveUTR	2	AT2G46620
Chr2:19140711-19140792;-	Chr2	19140711	19140792	82	-	10.8447	19140719	6	AT2G46620.1	promoter	fiveUTR	promoter	21	AT2G46620
Chr2:19155482-19155514;-	Chr2	19155482	19155514	33	-	19.984	19155491	9	AT2G46660.1	promoter	promoter	promoter	7	AT2G46660
Chr2:19164088-19164100;-	Chr2	19164088	19164100	13	-	14.0426	19164091	6		intergenic	promoter	intergenic	0
Chr2:19166800-19166835;-	Chr2	19166800	19166835	36	-	43.0169	19166833	9	AT2G46680.1;AT2G46680.2	fiveUTR	fiveUTR	fiveUTR	7	AT2G46680
Chr2:19166857-19166950;-	Chr2	19166857	19166950	94	-	24.4372	19166920	9	AT2G46680.1;AT2G46680.2	promoter	promoter	promoter	47	AT2G46680
Chr2:19186522-19186629;-	Chr2	19186522	19186629	108	-	19.0842	19186551	9	AT2G46700.1	promoter	fiveUTR	promoter	64	AT2G46700
Chr2:19192515-19192545;-	Chr2	19192515	19192545	31	-	14.9909	19192541	7		antisense	antisense	antisense_intron	3		AT2G46710
Chr2:19207464-19207490;-	Chr2	19207464	19207490	27	-	37.4424	19207475	9	AT2G46740.1	promoter	fiveUTR	promoter	0	AT2G46740
Chr2:19210941-19210960;-	Chr2	19210941	19210960	20	-	56.6843	19210953	9	AT2G46750.1	promoter	promoter	promoter	0	AT2G46750
Chr2:19215163-19215206;-	Chr2	19215163	19215206	44	-	12.6247	19215202	8	AT2G46760.1	promoter	promoter	promoter	2	AT2G46760
Chr2:19244905-19244906;-	Chr2	19244905	19244906	2	-	6.61942	19244905	3		antisense	antisense	antisense_threeUTR	1		AT2G46820
Chr2:19268141-19268171;-	Chr2	19268141	19268171	31	-	39.7603	19268164	9	AT2G46890.1	promoter	promoter	promoter	4	AT2G46890
Chr2:19277748-19277844;-	Chr2	19277748	19277844	97	-	59.4217	19277772	9	AT2G46915.1	promoter	promoter	promoter	32	AT2G46915
Chr2:19281284-19281397;-	Chr2	19281284	19281397	114	-	96.7071	19281321	9	AT2G46920.1;AT2G46920.2	fiveUTR	fiveUTR	fiveUTR	41	AT2G46920
Chr2:19281737-19281810;-	Chr2	19281737	19281810	74	-	29.0766	19281759	9	AT2G46920.1	promoter	promoter	promoter	21	AT2G46920
Chr2:19297763-19297789;-	Chr2	19297763	19297789	27	-	11.3984	19297783	6	AT2G46970.1	promoter	promoter	promoter	11	AT2G46970
Chr2:19304111-19304201;-	Chr2	19304111	19304201	91	-	58.6447	19304170	9	AT2G46980.2;AT2G46980.3	promoter	promoter	promoter	12	AT2G46980
Chr2:19314817-19314842;-	Chr2	19314817	19314842	26	-	11.2142	19314825	5	AT2G47000.1	intron	fiveUTR	intron	5	AT2G47000
Chr2:19314942-19315075;-	Chr2	19314942	19315075	134	-	24.6456	19315004	9	AT2G47000.1	intron	promoter	intron	31	AT2G47000
Chr2:19315189-19315258;-	Chr2	19315189	19315258	70	-	185.527	19315237	9	AT2G47000.1	promoter	promoter	promoter	4	AT2G47000
Chr2:19315338-19315434;-	Chr2	19315338	19315434	97	-	8.61297	19315354	4	AT2G47000.1	proximal	promoter	proximal	53	AT2G47000
Chr2:19322362-19322458;-	Chr2	19322362	19322458	97	-	35.0227	19322396	9	AT2G47020.1;AT2G47020.2	promoter	promoter	promoter	19	AT2G47020
Chr2:19334878-19335051;-	Chr2	19334878	19335051	174	-	465.741	19334970	9	AT2G47060.2;AT2G47060.3;AT2G47060.4;AT2G47060.1;AT2G47060.5	promoter	promoter	promoter	21	AT2G47060
Chr2:19344296-19344334;-	Chr2	19344296	19344334	39	-	53.3401	19344321	9	AT2G47090.2;AT2G47090.1	promoter	promoter	promoter	1	AT2G47090	AT2G47100
Chr2:19350523-19350562;-	Chr2	19350523	19350562	40	-	17.86	19350546	9	AT2G47130.1	promoter	fiveUTR	promoter	8	AT2G47130
Chr2:19352072-19352106;-	Chr2	19352072	19352106	35	-	16.5717	19352087	8	AT2G47140.1	promoter	promoter	promoter	1	AT2G47140
Chr2:19361119-19361148;-	Chr2	19361119	19361148	30	-	86.6834	19361142	9	AT2G47160.1;AT2G47160.2	promoter	promoter	promoter	3	AT2G47160
Chr2:19370432-19370445;-	Chr2	19370432	19370445	14	-	37.4724	19370434	9	AT2G47180.1	promoter	promoter	promoter	3	AT2G47180
Chr2:19378185-19378214;-	Chr2	19378185	19378214	30	-	75.185	19378209	9	AT2G47200.1	fiveUTR	fiveUTR	fiveUTR	3	AT2G47200
Chr2:19389824-19389954;-	Chr2	19389824	19389954	131	-	24.3438	19389919	6		antisense	antisense	antisense_CDS	58		AT2G47230
Chr2:19402938-19403057;-	Chr2	19402938	19403057	120	-	151.866	19403020	9	AT2G47250.1	promoter	promoter	promoter	19	AT2G47250
Chr2:19412089-19412162;-	Chr2	19412089	19412162	74	-	53.9459	19412150	9	AT2G47270.1	promoter	fiveUTR	promoter	30	AT2G47270
Chr2:19431620-19431766;-	Chr2	19431620	19431766	147	-	360.844	19431748	9	AT2G47330.1	promoter	promoter	promoter	61	AT2G47330
Chr2:19440296-19440373;-	Chr2	19440296	19440373	78	-	15.2224	19440334	7	AT2G47370.1	promoter	promoter	promoter	29	AT2G47370
Chr2:19446181-19446368;-	Chr2	19446181	19446368	188	-	1134.35	19446285	9	AT2G47390.1	promoter	promoter	promoter	55	AT2G47390
Chr2:19447067-19447167;-	Chr2	19447067	19447167	101	-	12.9161	19447090	5		antisense	antisense	antisense_CDS	30		AT2G47400
Chr2:19470318-19470377;-	Chr2	19470318	19470377	60	-	6.08602	19470345	3		antisense	antisense	antisense_CDS	10		AT2G47440
Chr2:19473799-19473918;-	Chr2	19473799	19473918	120	-	15.9038	19473912	7		antisense	antisense	antisense_threeUTR	45		AT2G47450
Chr2:19503503-19503569;-	Chr2	19503503	19503569	67	-	132.807	19503568	7	AT2G47520.1	promoter	fiveUTR	promoter	7	AT2G47520
Chr2:19512692-19512733;-	Chr2	19512692	19512733	42	-	168.111	19512731	9	AT2G47560.1	promoter	promoter	promoter	2	AT2G47560
Chr2:19527405-19527503;-	Chr2	19527405	19527503	99	-	69.2992	19527412	9	AT2G47600.1	promoter	fiveUTR	promoter	61	AT2G47600
Chr2:19540075-19540176;-	Chr2	19540075	19540176	102	-	85.5497	19540173	9	AT2G47650.1;AT2G47650.2	intron	intron	intron	2	AT2G47650
Chr2:19541436-19541473;-	Chr2	19541436	19541473	38	-	175.838	19541471	9	AT2G47650.1;AT2G47650.2	promoter	promoter	promoter	4	AT2G47650
Chr2:19550868-19550958;-	Chr2	19550868	19550958	91	-	243.379	19550946	9	AT2G47680.1	promoter	fiveUTR	promoter	35	AT2G47680	AT2G47690
Chr2:19554382-19554681;-	Chr2	19554382	19554681	300	-	2683.7	19554496	9	AT2G47700.1	promoter	promoter	promoter	93	AT2G47700
Chr2:19555964-19556093;-	Chr2	19555964	19556093	130	-	209.817	19556064	9	AT2G47710.1	promoter	promoter	promoter	33	AT2G47710	AT2G47730
Chr2:19563026-19563057;-	Chr2	19563026	19563057	32	-	33.9918	19563032	9	AT2G47750.1	fiveUTR	fiveUTR	fiveUTR	3	AT2G47750
Chr2:19563370-19563405;-	Chr2	19563370	19563405	36	-	14.0169	19563390	6	AT2G47750.1	proximal	fiveUTR	proximal	3	AT2G47750
Chr2:19568163-19568295;-	Chr2	19568163	19568295	133	-	154.31	19568255	9	AT2G47760.2;AT2G47760.3;AT2G47760.1	promoter	promoter	promoter	7	AT2G47760	AT2G47770
Chr2:19572931-19573053;-	Chr2	19572931	19573053	123	-	277.932	19572947	9	AT2G47790.1	promoter	promoter	promoter	75	AT2G47790
Chr2:19593929-19594029;-	Chr2	19593929	19594029	101	-	120.754	19594024	9	AT2G47830.2;AT2G47830.1	promoter	promoter	promoter	21	AT2G47830
Chr2:19594888-19595041;-	Chr2	19594888	19595041	154	-	1120.04	19594986	9	AT2G47840.1	promoter	promoter	promoter	13	AT2G47840	AT2G47844
Chr2:19613148-19613314;-	Chr2	19613148	19613314	167	-	502.352	19613219	9	AT2G47900.3;AT2G47900.2;AT2G47900.1	promoter	promoter	promoter	50	AT2G47900
Chr2:19615507-19615553;-	Chr2	19615507	19615553	47	-	37.4321	19615549	9		reverse	reverse	antisense_CDS	10		AT2G47910
Chr2:19617637-19617823;-	Chr2	19617637	19617823	187	-	656.022	19617650	9	AT2G47930.1	promoter	promoter	promoter	30	AT2G47930
Chr2:19622163-19622283;-	Chr2	19622163	19622283	121	-	1442.32	19622203	9	AT2G47940.1;AT2G47940.2	promoter	promoter	promoter	43	AT2G47940
Chr2:19638602-19638719;-	Chr2	19638602	19638719	118	-	173.965	19638681	9	AT2G47990.1	promoter	promoter	promoter	7	AT2G47990
Chr2:19640719-19640844;-	Chr2	19640719	19640844	126	-	133.553	19640776	9	AT2G48000.1	promoter	CDS	promoter	35	AT2G48000
Chr2:19650005-19650191;-	Chr2	19650005	19650191	187	-	111.677	19650124	9	AT2G48030.1	promoter	fiveUTR	promoter	66	AT2G48030
Chr2:19662629-19662689;-	Chr2	19662629	19662689	61	-	52.3571	19662669	9	AT2G48060.1	promoter	promoter	promoter	11	AT2G48060	AT2G48070
Chr2:19669761-19669783;-	Chr2	19669761	19669783	23	-	9.14613	19669763	5	AT2G48090.1	promoter	promoter	promoter	2	AT2G48090
Chr2:19685957-19686021;-	Chr2	19685957	19686021	65	-	401.536	19685996	9	AT2G48130.1	promoter	promoter	promoter	4	AT2G48130
Chr2:19696555-19696560;-	Chr2	19696555	19696560	6	-	7.35807	19696558	2	AT2G48160.1	CDS	CDS	CDS	3	AT2G48160
Chr2:19696699-19696829;-	Chr2	19696699	19696829	131	-	916.235	19696822	9	AT2G48160.1	promoter	promoter	promoter	4	AT2G48160
Chr3:8911-8996;+	Chr3	8911	8996	86	+	243.613	8958	9	AT3G01040.1;AT3G01040.2	promoter	promoter	promoter	2	AT3G01040
Chr3:9023-9093;+	Chr3	9023	9093	71	+	13.5334	9023	9	AT3G01040.1;AT3G01040.2	promoter	promoter	promoter	38	AT3G01040
Chr3:13110-13188;+	Chr3	13110	13188	79	+	103.829	13117	9	AT3G01050.1	proximal	promoter	proximal	40	AT3G01050
Chr3:15870-15947;+	Chr3	15870	15947	78	+	7.15592	15938	3		intergenic	promoter	intergenic	48
Chr3:19491-19684;+	Chr3	19491	19684	194	+	35.3449	19633	9	AT3G01070.1	promoter	fiveUTR	promoter	94	AT3G01070
Chr3:46553-46743;+	Chr3	46553	46743	191	+	138.953	46726	9	AT3G01142.1	promoter	promoter	promoter	23	AT3G01142	AT3G01140
Chr3:51524-51688;+	Chr3	51524	51688	165	+	657.853	51635	9	AT3G01150.1;AT3G01150.2	promoter	promoter	promoter	6	AT3G01150
Chr3:57610-57740;+	Chr3	57610	57740	131	+	479.711	57665	9	AT3G01170.1	promoter	promoter	promoter	35	AT3G01170	AT3G01160
Chr3:69953-69964;+	Chr3	69953	69964	12	+	6.26475	69953	2	AT3G01202.1	promoter	promoter	promoter	0	AT3G01202	AT3G01200
Chr3:71547-71596;+	Chr3	71547	71596	50	+	18.5509	71568	9	AT3G01210.1	promoter	promoter	promoter	3	AT3G01210	AT3G01200
Chr3:71620-71630;+	Chr3	71620	71630	11	+	10.3128	71626	4	AT3G01210.1	promoter	promoter	promoter	0	AT3G01210	AT3G01200
Chr3:71653-71731;+	Chr3	71653	71731	79	+	27.4514	71690	9	AT3G01210.1	promoter	fiveUTR	promoter	31	AT3G01210	AT3G01200
Chr3:73381-73420;+	Chr3	73381	73420	40	+	9.24793	73415	6	AT3G01220.1	promoter	fiveUTR	promoter	12	AT3G01220
Chr3:73454-73501;+	Chr3	73454	73501	48	+	26.2467	73485	9	AT3G01220.1	promoter	fiveUTR	promoter	2	AT3G01220
Chr3:85535-85766;+	Chr3	85535	85766	232	+	1764.13	85664	9	AT3G01280.1	promoter	fiveUTR	promoter	23	AT3G01280
Chr3:88225-88307;+	Chr3	88225	88307	83	+	13.4335	88247	6		antisense	antisense	antisense_threeUTR	26		AT3G01290
Chr3:88360-88410;+	Chr3	88360	88410	51	+	15.5386	88364	6		antisense	antisense	antisense_CDS	3		AT3G01290
Chr3:106295-106379;+	Chr3	106295	106379	85	+	63.0199	106299	9	AT3G01320.2;AT3G01320.1	proximal	promoter	proximal	6	AT3G01320	AT3G01319
Chr3:116813-116818;+	Chr3	116813	116818	6	+	226.344	116815	9		reverse	reverse	intergenic	1		AT3G01327
Chr3:129138-129160;+	Chr3	129138	129160	23	+	8.75243	129141	3	AT3G01345.1	promoter	promoter	promoter	13	AT3G01345	AT3G01340
Chr3:129184-129207;+	Chr3	129184	129207	24	+	7.35467	129185	3	AT3G01345.1	promoter	promoter	promoter	0	AT3G01345	AT3G01340
Chr3:134916-134923;+	Chr3	134916	134923	8	+	34.018	134917	9	AT3G01350.1	proximal	promoter	proximal	3	AT3G01350
Chr3:134984-134996;+	Chr3	134984	134996	13	+	9.95997	134990	8	AT3G01350.1	promoter	promoter	promoter	4	AT3G01350
Chr3:138955-139076;+	Chr3	138955	139076	122	+	546.844	139028	9	AT3G01370.1	promoter	promoter	promoter	2	AT3G01370	AT3G01360
Chr3:151740-151904;+	Chr3	151740	151904	165	+	117.827	151799	9	AT3G01400.1	promoter	promoter	promoter	22	AT3G01400	AT3G01390
Chr3:165542-165775;+	Chr3	165542	165775	234	+	94.1482	165665	9		antisense	antisense	antisense_CDS	39		AT3G01430
Chr3:168407-168491;+	Chr3	168407	168491	85	+	291.982	168438	9	AT3G01440.1	promoter	promoter	promoter	2	AT3G01440	AT3G01435
Chr3:173209-173244;+	Chr3	173209	173244	36	+	10.4046	173238	4	AT3G01460.1	promoter	promoter	promoter	6	AT3G01460
Chr3:183304-183329;+	Chr3	183304	183329	26	+	5.87436	183327	2		antisense	promoter	antisense_threeUTR	4		AT3G01470
Chr3:188314-188579;+	Chr3	188314	188579	266	+	314.454	188430	9	AT3G01480.1;AT3G01480.2	promoter	promoter	promoter	46	AT3G01480
Chr3:192784-192934;+	Chr3	192784	192934	151	+	27.5878	192819	7		antisense	antisense	antisense_intron	35		AT3G01490
Chr3:198225-198307;+	Chr3	198225	198307	83	+	6.07046	198232	3		reverse	reverse	intergenic	53		AT3G01500
Chr3:205337-205410;+	Chr3	205337	205410	74	+	8.42578	205393	3		intergenic	promoter	intergenic	7
Chr3:208296-208513;+	Chr3	208296	208513	218	+	725.407	208449	9	AT3G01520.1	promoter	fiveUTR	promoter	30	AT3G01520
Chr3:219784-219968;+	Chr3	219784	219968	185	+	172.604	219872	9	AT3G01560.1	fiveUTR	fiveUTR	fiveUTR	47	AT3G01560
Chr3:225853-226060;+	Chr3	225853	226060	208	+	361.648	226011	9	AT3G01590.1;AT3G01590.2	promoter	promoter	promoter	72	AT3G01590
Chr3:226515-226593;+	Chr3	226515	226593	79	+	8.67227	226569	3	AT3G01590.1;AT3G01590.2	intron	intron	intron	4	AT3G01590
Chr3:229079-229120;+	Chr3	229079	229120	42	+	10.2843	229082	4	AT3G01600.1	promoter	promoter	promoter	0	AT3G01600
Chr3:229249-229299;+	Chr3	229249	229299	51	+	12.2792	229299	7	AT3G01600.1	fiveUTR	fiveUTR	fiveUTR	23	AT3G01600
Chr3:231592-231686;+	Chr3	231592	231686	95	+	48.8866	231644	9	AT3G01610.1	promoter	promoter	promoter	7	AT3G01610
Chr3:231750-231766;+	Chr3	231750	231766	17	+	24.9347	231755	8	AT3G01610.1	fiveUTR	fiveUTR	fiveUTR	3	AT3G01610
Chr3:237154-237237;+	Chr3	237154	237237	84	+	7.65549	237204	3	AT3G01630.1	promoter	promoter	promoter	34	AT3G01630	AT3G01620
Chr3:239379-239427;+	Chr3	239379	239427	49	+	148.977	239393	9	AT3G01640.1	promoter	promoter	promoter	13	AT3G01640
Chr3:241812-242052;+	Chr3	241812	242052	241	+	215.965	241907	9	AT3G01650.1	proximal	fiveUTR	proximal	55	AT3G01650
Chr3:242468-242520;+	Chr3	242468	242520	53	+	15.4408	242492	8	AT3G01650.1	intron	fiveUTR	intron	1	AT3G01650
Chr3:245423-245533;+	Chr3	245423	245533	111	+	45.4671	245424	9	AT3G01660.1	promoter	promoter	promoter	45	AT3G01660
Chr3:247231-247244;+	Chr3	247231	247244	14	+	76.0159	247235	9	AT3G01670.1	promoter	promoter	promoter	4	AT3G01670
Chr3:251963-251992;+	Chr3	251963	251992	30	+	185.669	251982	9	AT3G01680.1	promoter	fiveUTR	promoter	2	AT3G01680
Chr3:256481-256740;+	Chr3	256481	256740	260	+	495.246	256661	9	AT3G01690.1	fiveUTR	fiveUTR	fiveUTR	69	AT3G01690
Chr3:266557-266572;+	Chr3	266557	266572	16	+	9.48984	266565	5	AT3G01730.1	promoter	promoter	promoter	6	AT3G01730
Chr3:267811-267921;+	Chr3	267811	267921	111	+	161.103	267863	9	AT3G01740.1	promoter	fiveUTR	promoter	28	AT3G01740
Chr3:278966-279128;+	Chr3	278966	279128	163	+	935.917	279066	9	AT3G01780.1	promoter	promoter	promoter	9	AT3G01780	AT3G01770
Chr3:285871-285967;+	Chr3	285871	285967	97	+	57.4557	285875	9	AT3G01800.1	promoter	promoter	promoter	34	AT3G01800	AT3G01790
Chr3:288513-288739;+	Chr3	288513	288739	227	+	131.637	288630	9	AT3G01810.3;AT3G01810.1;AT3G01810.2	promoter	promoter	promoter	70	AT3G01810
Chr3:288762-288810;+	Chr3	288762	288810	49	+	7.63526	288772	4	AT3G01810.3;AT3G01810.1;AT3G01810.2	fiveUTR	promoter	fiveUTR	11	AT3G01810
Chr3:296059-296066;+	Chr3	296059	296066	8	+	13.0544	296061	6	AT3G01830.1;AT3G01830.2	promoter	promoter	promoter	6	AT3G01830
Chr3:302639-302735;+	Chr3	302639	302735	97	+	114.641	302728	9	AT3G01860.1	promoter	fiveUTR	promoter	66	AT3G01860
Chr3:309957-309988;+	Chr3	309957	309988	32	+	44.4365	309968	9	AT3G01890.1	promoter	promoter	promoter	7	AT3G01890
Chr3:310013-310082;+	Chr3	310013	310082	70	+	309.294	310017	9	AT3G01890.1	promoter	promoter	promoter	40	AT3G01890
Chr3:317377-317491;+	Chr3	317377	317491	115	+	68.8066	317422	9	AT3G01920.1	promoter	promoter	promoter	10	AT3G01920	AT3G01910
Chr3:323917-324029;+	Chr3	323917	324029	113	+	144.323	323982	9	AT3G01950.1	promoter	promoter	promoter	2	AT3G01950
Chr3:337783-337858;+	Chr3	337783	337858	76	+	55.1523	337846	9	AT3G02010.1	proximal	promoter	proximal	33	AT3G02010
Chr3:344930-344971;+	Chr3	344930	344971	42	+	19.5019	344938	9	AT3G02030.1	promoter	promoter	promoter	5	AT3G02030
Chr3:350566-350671;+	Chr3	350566	350671	106	+	252.039	350617	9	AT3G02050.1	promoter	promoter	promoter	7	AT3G02050
Chr3:350692-350750;+	Chr3	350692	350750	59	+	123.608	350696	9	AT3G02050.1	promoter	promoter	promoter	11	AT3G02050
Chr3:354296-354461;+	Chr3	354296	354461	166	+	244.288	354364	9	AT3G02050.1;AT3G02060.1;AT3G02060.2	promoter	promoter	promoter	81	AT3G02060
Chr3:358917-358957;+	Chr3	358917	358957	41	+	35.4094	358948	9	AT3G02065.2;AT3G02065.1;AT3G02065.3	promoter	promoter	promoter	4	AT3G02065
Chr3:359031-359041;+	Chr3	359031	359041	11	+	9.76659	359033	4	AT3G02065.2;AT3G02065.1;AT3G02065.3	promoter	promoter	promoter	3	AT3G02065
Chr3:360930-361139;+	Chr3	360930	361139	210	+	115.535	361016	9	AT3G02070.1	promoter	promoter	promoter	5	AT3G02070
Chr3:365475-365634;+	Chr3	365475	365634	160	+	1398.08	365568	9	AT3G02090.1;AT3G02090.2	promoter	promoter	promoter	27	AT3G02090	AT3G02080
Chr3:365970-366155;+	Chr3	365970	366155	186	+	41.9672	366154	9	AT3G02090.1;AT3G02090.2	CDS	CDS	CDS	116	AT3G02090
Chr3:366244-366269;+	Chr3	366244	366269	26	+	7.56888	366247	4	AT3G02090.1;AT3G02090.2	CDS	CDS	CDS	18	AT3G02090
Chr3:366786-366814;+	Chr3	366786	366814	29	+	17.5258	366796	8	AT3G02090.1;AT3G02090.2	CDS	CDS	CDS	3	AT3G02090
Chr3:367314-367317;+	Chr3	367314	367317	4	+	8.65108	367317	5	AT3G02090.1;AT3G02090.2	CDS	CDS	CDS	0	AT3G02090
Chr3:377083-377186;+	Chr3	377083	377186	104	+	337.034	377104	9	AT3G02120.1	promoter	promoter	promoter	6	AT3G02120
Chr3:380430-380614;+	Chr3	380430	380614	185	+	94.8103	380513	9	AT3G02130.1	proximal	promoter	proximal	43	AT3G02130
Chr3:385389-385398;+	Chr3	385389	385398	10	+	12.9123	385393	6		antisense	antisense	antisense_threeUTR	4		AT3G02140
Chr3:385480-385533;+	Chr3	385480	385533	54	+	13.8105	385497	6		antisense	antisense	antisense_CDS	7		AT3G02140
Chr3:390997-391143;+	Chr3	390997	391143	147	+	52.8278	391107	9	AT3G02150.2;AT3G02150.1	promoter	fiveUTR	promoter	27	AT3G02150
Chr3:391164-391218;+	Chr3	391164	391218	55	+	15.2988	391212	8	AT3G02150.2;AT3G02150.1	fiveUTR	fiveUTR	fiveUTR	31	AT3G02150
Chr3:394018-394090;+	Chr3	394018	394090	73	+	14.0525	394060	8	AT3G02160.1	promoter	promoter	promoter	0	AT3G02160
Chr3:404528-404568;+	Chr3	404528	404568	41	+	7.18443	404567	2	AT3G02180.3;AT3G02180.1;AT3G02180.2	proximal	fiveUTR	proximal	22	AT3G02180
Chr3:404714-405027;+	Chr3	404714	405027	314	+	3860.92	404768	9	AT3G02180.3;AT3G02180.1;AT3G02180.2	promoter	promoter	promoter	33	AT3G02180
Chr3:406541-406688;+	Chr3	406541	406688	148	+	282.385	406603	9	AT3G02200.2;AT3G02200.1	promoter	promoter	promoter	19	AT3G02200	AT3G02190
Chr3:410355-410373;+	Chr3	410355	410373	19	+	6.22947	410373	3		antisense	antisense	antisense_CDS	3		AT3G02210
Chr3:410476-410524;+	Chr3	410476	410524	49	+	14.7058	410499	4		antisense	antisense	antisense_CDS	5		AT3G02210
Chr3:415337-415525;+	Chr3	415337	415525	189	+	1032.38	415396	9	AT3G02230.1	promoter	promoter	promoter	0	AT3G02230
Chr3:418447-418551;+	Chr3	418447	418551	105	+	80.3295	418458	9	AT3G02240.1	promoter	fiveUTR	promoter	17	AT3G02240
Chr3:453354-453424;+	Chr3	453354	453424	71	+	14.2609	453377	9	AT3G02280.1	promoter	promoter	promoter	6	AT3G02280
Chr3:453575-453660;+	Chr3	453575	453660	86	+	63.2529	453608	9	AT3G02280.1	fiveUTR	fiveUTR	fiveUTR	31	AT3G02280
Chr3:458388-458428;+	Chr3	458388	458428	41	+	27.2436	458413	9	AT3G02290.2;AT3G02290.1	promoter	promoter	promoter	22	AT3G02290
Chr3:461118-461273;+	Chr3	461118	461273	156	+	197.689	461168	9	AT3G02300.1	promoter	promoter	promoter	16	AT3G02300
Chr3:469847-469965;+	Chr3	469847	469965	119	+	161.141	469943	9	AT3G02320.1	promoter	promoter	promoter	41	AT3G02320
Chr3:469986-470063;+	Chr3	469986	470063	78	+	19.8474	470010	9	AT3G02320.1	promoter	fiveUTR	promoter	39	AT3G02320
Chr3:476927-476967;+	Chr3	476927	476967	41	+	11.1978	476967	8	AT3G02340.1	promoter	promoter	promoter	13	AT3G02340	AT3G02330
Chr3:476989-477063;+	Chr3	476989	477063	75	+	26.9941	477022	9	AT3G02340.1	promoter	promoter	promoter	23	AT3G02340
Chr3:478990-479196;+	Chr3	478990	479196	207	+	1154.33	479126	9	AT3G02350.1	fiveUTR	fiveUTR	fiveUTR	30	AT3G02350
Chr3:481828-482032;+	Chr3	481828	482032	205	+	371.713	481973	9	AT3G02360.1;AT3G02360.2	promoter	promoter	promoter	4	AT3G02360
Chr3:484234-484296;+	Chr3	484234	484296	63	+	29.6072	484253	8	AT3G02370.1;AT3G02370.2	proximal	promoter	proximal	29	AT3G02370
Chr3:489759-489842;+	Chr3	489759	489842	84	+	26.0173	489804	9	AT3G02400.1	promoter	promoter	promoter	5	AT3G02400
Chr3:505595-505774;+	Chr3	505595	505774	180	+	115.326	505658	9	AT3G02460.1;AT3G02460.2	fiveUTR	fiveUTR	fiveUTR	20	AT3G02460
Chr3:508870-508902;+	Chr3	508870	508902	33	+	33.2866	508887	9	AT3G02470.4;AT3G02468.1;AT3G02470.3;AT3G02470.1	promoter	promoter	promoter	2	AT3G02470
Chr3:508989-509181;+	Chr3	508989	509181	193	+	7293.73	509088	9	AT3G02470.4;AT3G02468.1;AT3G02470.3;AT3G02470.1	promoter	promoter	promoter	0	AT3G02468
Chr3:509306-509371;+	Chr3	509306	509371	66	+	23.699	509339	9	AT3G02470.4;AT3G02468.1;AT3G02470.3;AT3G02470.1	fiveUTR	fiveUTR	fiveUTR	25	AT3G02468
Chr3:509799-509927;+	Chr3	509799	509927	129	+	39.3629	509855	9	AT3G02470.4;AT3G02468.1;AT3G02470.3;AT3G02470.1	fiveUTR	fiveUTR	fiveUTR	20	AT3G02468
Chr3:510026-510097;+	Chr3	510026	510097	72	+	12.5005	510061	8	AT3G02470.4;AT3G02468.1;AT3G02470.3;AT3G02470.1	fiveUTR	fiveUTR	fiveUTR	16	AT3G02468
Chr3:510216-510351;+	Chr3	510216	510351	136	+	95.815	510222	9	AT3G02470.4;AT3G02468.1;AT3G02470.3;AT3G02470.1	fiveUTR	fiveUTR	fiveUTR	50	AT3G02468
Chr3:510511-510589;+	Chr3	510511	510589	79	+	19.9998	510585	9	AT3G02470.4;AT3G02468.1;AT3G02470.3;AT3G02470.1	threeUTR	CDS	threeUTR	60	AT3G02468
Chr3:510615-510841;+	Chr3	510615	510841	227	+	18.9816	510681	9	AT3G02470.4;AT3G02468.1;AT3G02470.3;AT3G02470.1	threeUTR	CDS	threeUTR	96	AT3G02468
Chr3:513466-513597;+	Chr3	513466	513597	132	+	119.42	513523	9	AT3G02490.1	promoter	promoter	promoter	27	AT3G02490
Chr3:519322-519339;+	Chr3	519322	519339	18	+	6.39269	519333	2	AT3G02500.1	promoter	promoter	promoter	6	AT3G02500
Chr3:541699-541869;+	Chr3	541699	541869	171	+	1440.1	541753	9	AT3G02560.1;AT3G02560.2	promoter	promoter	promoter	7	AT3G02560	AT3G02555
Chr3:544812-544861;+	Chr3	544812	544861	50	+	11.1623	544818	6		antisense	antisense	antisense_intron	33		AT3G02570
Chr3:544888-544895;+	Chr3	544888	544895	8	+	6.80064	544888	4		antisense	antisense	antisense_CDS	2		AT3G02570
Chr3:546365-546376;+	Chr3	546365	546376	12	+	7.62617	546368	3		intergenic	proximal	intergenic	1
Chr3:546847-547022;+	Chr3	546847	547022	176	+	486.291	546918	9	AT3G02580.1	promoter	fiveUTR	promoter	24	AT3G02580
Chr3:551093-551114;+	Chr3	551093	551114	22	+	9.80466	551094	7	AT3G02600.5;AT3G02600.1;AT3G02600.2	promoter	promoter	promoter	4	AT3G02600
Chr3:551303-551306;+	Chr3	551303	551306	4	+	12.0975	551306	7	AT3G02600.5;AT3G02600.1;AT3G02600.2;AT3G02600.3;AT3G02600.4	promoter	fiveUTR	promoter	1	AT3G02600
Chr3:551347-551374;+	Chr3	551347	551374	28	+	35.7886	551356	9	AT3G02600.5;AT3G02600.1;AT3G02600.2;AT3G02600.3;AT3G02600.4	promoter	fiveUTR	promoter	0	AT3G02600
Chr3:551419-551618;+	Chr3	551419	551618	200	+	100.323	551506	9	AT3G02600.5;AT3G02600.1;AT3G02600.2;AT3G02600.3;AT3G02600.4	promoter	promoter	promoter	28	AT3G02600
Chr3:555627-555629;+	Chr3	555627	555629	3	+	9.30464	555627	4	AT3G02610.1	promoter	promoter	promoter	0	AT3G02610
Chr3:560173-560226;+	Chr3	560173	560226	54	+	119.419	560215	9	AT3G02620.1	promoter	promoter	promoter	6	AT3G02620
Chr3:561198-561285;+	Chr3	561198	561285	88	+	85.3217	561226	9	AT3G02620.1	CDS	CDS	CDS	20	AT3G02620
Chr3:561986-562163;+	Chr3	561986	562163	178	+	1172.52	562033	9	AT3G02630.1	promoter	promoter	promoter	1	AT3G02630
Chr3:567966-568078;+	Chr3	567966	568078	113	+	630.834	568070	9	AT3G02650.1	promoter	promoter	promoter	43	AT3G02650
Chr3:576295-576365;+	Chr3	576295	576365	71	+	60.8589	576326	9	AT3G02680.1	promoter	promoter	promoter	2	AT3G02680
Chr3:579533-579655;+	Chr3	579533	579655	123	+	169.69	579645	9	AT3G02680.1;AT3G02690.1	promoter	promoter	promoter	49	AT3G02690
Chr3:583108-583271;+	Chr3	583108	583271	164	+	810.435	583162	9	AT3G02710.1	promoter	promoter	promoter	4	AT3G02710	AT3G02700
Chr3:586197-586409;+	Chr3	586197	586409	213	+	541.15	586281	9	AT3G02720.1	promoter	promoter	promoter	30	AT3G02720
Chr3:590403-590562;+	Chr3	590403	590562	160	+	78.9267	590471	9	AT3G02740.1	promoter	promoter	promoter	8	AT3G02740
Chr3:604802-604893;+	Chr3	604802	604893	92	+	252.015	604846	9	AT3G02790.1	promoter	promoter	promoter	1	AT3G02790	AT3G02780
Chr3:611498-611571;+	Chr3	611498	611571	74	+	112.21	611557	9	AT3G02820.1	promoter	promoter	promoter	3	AT3G02820
Chr3:613790-613836;+	Chr3	613790	613836	47	+	31.8878	613829	9	AT3G02830.1	promoter	promoter	promoter	29	AT3G02830
Chr3:613862-613884;+	Chr3	613862	613884	23	+	17.5846	613884	9	AT3G02830.1	promoter	promoter	promoter	19	AT3G02830
Chr3:616418-616426;+	Chr3	616418	616426	9	+	5.80878	616418	2	AT3G02832.1	promoter	promoter	promoter	6	AT3G02832
Chr3:618372-618382;+	Chr3	618372	618382	11	+	4.85405	618378	2	AT3G02840.1	promoter	promoter	promoter	2	AT3G02840
Chr3:618403-618413;+	Chr3	618403	618413	11	+	9.9668	618410	4	AT3G02840.1	promoter	promoter	promoter	0	AT3G02840
Chr3:631903-632005;+	Chr3	631903	632005	103	+	27.3	631951	9	AT3G02875.1	promoter	fiveUTR	promoter	36	AT3G02875
Chr3:634558-634796;+	Chr3	634558	634796	239	+	305.466	634617	9	AT3G02880.1	promoter	fiveUTR	promoter	101	AT3G02880
Chr3:640196-640274;+	Chr3	640196	640274	79	+	55.964	640236	9	AT3G02890.1	promoter	promoter	promoter	24	AT3G02890
Chr3:645761-645849;+	Chr3	645761	645849	89	+	686.952	645811	9	AT3G02900.2;AT3G02900.1	promoter	promoter	promoter	0	AT3G02900
Chr3:649805-649855;+	Chr3	649805	649855	51	+	809.706	649814	9	AT3G02910.1	promoter	promoter	promoter	3	AT3G02910
Chr3:649876-649924;+	Chr3	649876	649924	49	+	13.5307	649900	9	AT3G02910.1	promoter	promoter	promoter	20	AT3G02910
Chr3:655025-655060;+	Chr3	655025	655060	36	+	9.50269	655032	6	AT3G02930.2;AT3G02930.1	promoter	promoter	promoter	12	AT3G02930
Chr3:655081-655122;+	Chr3	655081	655122	42	+	12.08	655083	7	AT3G02930.2;AT3G02930.1	promoter	promoter	promoter	11	AT3G02930
Chr3:673425-673462;+	Chr3	673425	673462	38	+	8.80151	673444	4	AT3G02990.1	promoter	promoter	promoter	1	AT3G02990
Chr3:677241-677380;+	Chr3	677241	677380	140	+	55.5262	677364	9	AT3G03000.1	fiveUTR	fiveUTR	fiveUTR	85	AT3G03000
Chr3:680803-681022;+	Chr3	680803	681022	220	+	160.982	680962	9	AT3G03020.2;AT3G03020.1	promoter	promoter	promoter	68	AT3G03020	AT3G03010
Chr3:682048-682123;+	Chr3	682048	682123	76	+	17.6928	682055	7	AT3G03030.1	promoter	promoter	promoter	56	AT3G03030
Chr3:684432-684596;+	Chr3	684432	684596	165	+	430.144	684503	9	AT3G03040.1	promoter	fiveUTR	promoter	4	AT3G03040
Chr3:686958-687073;+	Chr3	686958	687073	116	+	203.072	687015	9	AT3G03050.1	promoter	promoter	promoter	5	AT3G03050
Chr3:687222-687480;+	Chr3	687222	687480	259	+	213.774	687310	9	AT3G03050.1	fiveUTR	fiveUTR	fiveUTR	18	AT3G03050
Chr3:692029-692123;+	Chr3	692029	692123	95	+	33.854	692057	9	AT3G03060.1	promoter	fiveUTR	promoter	9	AT3G03060
Chr3:708737-708872;+	Chr3	708737	708872	136	+	70.6113	708863	9	AT3G03110.1	promoter	fiveUTR	promoter	30	AT3G03110
Chr3:717142-717197;+	Chr3	717142	717197	56	+	74.2548	717180	9	AT3G03120.1	promoter	promoter	promoter	7	AT3G03120
Chr3:723842-723947;+	Chr3	723842	723947	106	+	51.7219	723907	9	AT3G03140.1	promoter	promoter	promoter	9	AT3G03140	AT3G03130
Chr3:729750-729854;+	Chr3	729750	729854	105	+	419.197	729800	9	AT3G03160.1	promoter	promoter	promoter	8	AT3G03160	AT3G03150
Chr3:731981-732046;+	Chr3	731981	732046	66	+	23.2426	732046	9	AT3G03170.1	fiveUTR	fiveUTR	fiveUTR	15	AT3G03170
Chr3:733358-733456;+	Chr3	733358	733456	99	+	29.1348	733376	9	AT3G03180.1	promoter	promoter	promoter	46	AT3G03180
Chr3:740735-740808;+	Chr3	740735	740808	74	+	15.12	740753	9	AT3G03210.1	promoter	promoter	promoter	12	AT3G03210
Chr3:743335-743363;+	Chr3	743335	743363	29	+	11.776	743355	6		antisense	antisense	antisense_intron	3		AT3G03220
Chr3:781708-781716;+	Chr3	781708	781716	9	+	7.4804	781709	4	AT3G03320.1	promoter	promoter	promoter	7	AT3G03320	AT3G03310
Chr3:781742-781790;+	Chr3	781742	781790	49	+	7.87066	781775	2	AT3G03320.1	promoter	promoter	promoter	6	AT3G03320	AT3G03310
Chr3:781823-781893;+	Chr3	781823	781893	71	+	83.4139	781874	9	AT3G03320.1	CDS	CDS	CDS	5	AT3G03320	AT3G03310
Chr3:786305-786372;+	Chr3	786305	786372	68	+	81.3699	786324	9	AT3G03340.1	promoter	promoter	promoter	2	AT3G03340	AT3G03330
Chr3:799489-799674;+	Chr3	799489	799674	186	+	328.005	799584	9	AT3G03380.1	promoter	promoter	promoter	32	AT3G03380
Chr3:812423-812514;+	Chr3	812423	812514	92	+	164.969	812448	9	AT3G03420.1	promoter	promoter	promoter	3	AT3G03420
Chr3:815609-815641;+	Chr3	815609	815641	33	+	62.2436	815633	9	AT3G03440.1	promoter	promoter	promoter	0	AT3G03440
Chr3:815667-815686;+	Chr3	815667	815686	20	+	11.1446	815682	6	AT3G03440.1	promoter	fiveUTR	promoter	0	AT3G03440
Chr3:832830-832893;+	Chr3	832830	832893	64	+	61.844	832875	9	AT3G03500.1	promoter	fiveUTR	promoter	1	AT3G03500
Chr3:850387-850474;+	Chr3	850387	850474	88	+	23.7239	850422	9		antisense	antisense	antisense_CDS	37		AT3G03550
Chr3:856868-856999;+	Chr3	856868	856999	132	+	257.086	856945	9	AT3G03570.1	promoter	promoter	promoter	50	AT3G03570
Chr3:868773-868842;+	Chr3	868773	868842	70	+	65.701	868805	9	AT3G03610.1	promoter	promoter	promoter	33	AT3G03610	AT3G03600
Chr3:872185-872193;+	Chr3	872185	872193	9	+	34.8425	872191	9		intergenic	promoter	intergenic	4
Chr3:880960-881012;+	Chr3	880960	881012	53	+	85.5397	881007	9	AT3G03640.1	promoter	promoter	promoter	0	AT3G03640
Chr3:907471-907515;+	Chr3	907471	907515	45	+	105.964	907476	9	AT3G03680.1	promoter	promoter	promoter	4	AT3G03680
Chr3:919521-919545;+	Chr3	919521	919545	25	+	40.6632	919529	9	AT3G03710.1	promoter	fiveUTR	promoter	1	AT3G03710
Chr3:939934-940023;+	Chr3	939934	940023	90	+	87.7735	939953	9	AT3G03750.1;AT3G03750.2	promoter	promoter	promoter	7	AT3G03750	AT3G03740
Chr3:951752-951817;+	Chr3	951752	951817	66	+	324.83	951774	9	AT3G03773.2;AT3G03773.1	promoter	promoter	promoter	15	AT3G03773
Chr3:956967-957166;+	Chr3	956967	957166	200	+	3415.58	957089	9	AT3G03780.2;AT3G03780.3;AT3G03780.1	promoter	promoter	promoter	1	AT3G03780
Chr3:957760-957763;+	Chr3	957760	957763	4	+	11.8999	957762	5	AT3G03780.2;AT3G03780.3;AT3G03780.1	CDS	CDS	CDS	0	AT3G03780
Chr3:957803-957867;+	Chr3	957803	957867	65	+	6.4894	957862	2	AT3G03780.2;AT3G03780.3;AT3G03780.1	CDS	CDS	CDS	57	AT3G03780
Chr3:957897-957902;+	Chr3	957897	957902	6	+	6.84881	957902	2	AT3G03780.2;AT3G03780.3;AT3G03780.1	CDS	CDS	CDS	1	AT3G03780
Chr3:958466-958578;+	Chr3	958466	958578	113	+	9.05853	958541	5	AT3G03780.2;AT3G03780.3;AT3G03780.1	CDS	CDS	CDS	57	AT3G03780
Chr3:958747-958751;+	Chr3	958747	958751	5	+	7.17272	958748	3	AT3G03780.2;AT3G03780.3;AT3G03780.1	CDS	CDS	CDS	0	AT3G03780
Chr3:958777-958795;+	Chr3	958777	958795	19	+	6.76121	958778	2	AT3G03780.2;AT3G03780.3;AT3G03780.1	CDS	CDS	CDS	15	AT3G03780
Chr3:961851-962054;+	Chr3	961851	962054	204	+	99.1488	961998	9	AT3G03790.1;AT3G03790.2;AT3G03790.3	promoter	promoter	promoter	38	AT3G03790
Chr3:981163-981209;+	Chr3	981163	981209	47	+	21.944	981194	9	AT3G03840.1	fiveUTR	fiveUTR	fiveUTR	28	AT3G03840
Chr3:983110-983121;+	Chr3	983110	983121	12	+	39.6826	983113	9	AT3G03850.1	promoter	promoter	promoter	0	AT3G03850
Chr3:992064-992363;+	Chr3	992064	992363	300	+	386.588	992192	9	AT3G03860.1	promoter	fiveUTR	promoter	46	AT3G03860
Chr3:995161-995223;+	Chr3	995161	995223	63	+	6.04548	995218	2	AT3G03870.1;AT3G03870.2	promoter	promoter	promoter	44	AT3G03870
Chr3:995301-995512;+	Chr3	995301	995512	212	+	103.91	995425	9	AT3G03870.1;AT3G03870.2	fiveUTR	fiveUTR	fiveUTR	74	AT3G03870
Chr3:997742-997816;+	Chr3	997742	997816	75	+	91.4531	997800	9	AT3G03880.1	promoter	promoter	promoter	3	AT3G03880
Chr3:1021227-1021533;+	Chr3	1021227	1021533	307	+	211.765	1021229	9	AT3G03950.3;AT3G03950.2;AT3G03950.1	promoter	promoter	promoter	97	AT3G03950
Chr3:1024261-1024369;+	Chr3	1024261	1024369	109	+	434.8	1024293	9	AT3G03960.1	promoter	fiveUTR	promoter	11	AT3G03960
Chr3:1031729-1031829;+	Chr3	1031729	1031829	101	+	243.834	1031763	9	AT3G03980.1	promoter	fiveUTR	promoter	15	AT3G03980
Chr3:1033689-1033822;+	Chr3	1033689	1033822	134	+	192.939	1033769	9	AT3G03990.1	promoter	fiveUTR	promoter	1	AT3G03990
Chr3:1033887-1033947;+	Chr3	1033887	1033947	61	+	7.60434	1033940	2	AT3G03990.1	CDS	CDS	CDS	30	AT3G03990
Chr3:1035416-1035546;+	Chr3	1035416	1035546	131	+	91.3286	1035442	9	AT3G04000.1	promoter	fiveUTR	promoter	21	AT3G04000
Chr3:1040245-1040249;+	Chr3	1040245	1040249	5	+	37.543	1040245	9	AT3G04020.1	proximal	promoter	proximal	0	AT3G04020
Chr3:1040449-1040546;+	Chr3	1040449	1040546	98	+	38.23	1040478	9	AT3G04020.1	promoter	promoter	promoter	16	AT3G04020
Chr3:1077303-1077360;+	Chr3	1077303	1077360	58	+	39.3158	1077352	9	AT3G04110.1	promoter	promoter	promoter	43	AT3G04110
Chr3:1080901-1081137;+	Chr3	1080901	1081137	237	+	8904.6	1081003	9	AT3G04120.1	promoter	promoter	promoter	0	AT3G04120
Chr3:1081303-1081381;+	Chr3	1081303	1081381	79	+	35.4622	1081354	9	AT3G04120.1	CDS	CDS	CDS	1	AT3G04120
Chr3:1081770-1081841;+	Chr3	1081770	1081841	72	+	30.6537	1081837	9	AT3G04120.1	CDS	CDS	CDS	9	AT3G04120
Chr3:1081975-1082019;+	Chr3	1081975	1082019	45	+	44.5459	1082003	9	AT3G04120.1	CDS	CDS	CDS	1	AT3G04120
Chr3:1082185-1082308;+	Chr3	1082185	1082308	124	+	27.064	1082200	9	AT3G04120.1	CDS	CDS	CDS	61	AT3G04120
Chr3:1082427-1082468;+	Chr3	1082427	1082468	42	+	24.25	1082465	9	AT3G04120.1	CDS	CDS	CDS	2	AT3G04120
Chr3:1082593-1082638;+	Chr3	1082593	1082638	46	+	11.5829	1082634	4	AT3G04120.1	CDS	CDS	CDS	8	AT3G04120
Chr3:1082674-1082727;+	Chr3	1082674	1082727	54	+	9.16166	1082691	5	AT3G04120.1	CDS	CDS	CDS	3	AT3G04120
Chr3:1083868-1083977;+	Chr3	1083868	1083977	110	+	69.7928	1083975	9	AT3G04130.1;AT3G04130.2	promoter	promoter	promoter	63	AT3G04130
Chr3:1086816-1086913;+	Chr3	1086816	1086913	98	+	55.1985	1086834	9	AT3G04140.1	promoter	fiveUTR	promoter	22	AT3G04140
Chr3:1143732-1143801;+	Chr3	1143732	1143801	70	+	95.6138	1143792	9	AT3G04320.1	promoter	promoter	promoter	0	AT3G04320
Chr3:1145711-1145741;+	Chr3	1145711	1145741	31	+	21.4267	1145733	7	AT3G04330.1	promoter	promoter	promoter	21	AT3G04330
Chr3:1156204-1156317;+	Chr3	1156204	1156317	114	+	14.5848	1156259	7		antisense	antisense	antisense_intron	17		AT3G04350
Chr3:1159410-1159431;+	Chr3	1159410	1159431	22	+	4.74546	1159414	2	AT3G04370.1;AT3G04370.2	promoter	promoter	promoter	2	AT3G04370
Chr3:1161349-1161417;+	Chr3	1161349	1161417	69	+	27.4802	1161398	8	AT3G04380.1;AT3G04380.2	promoter	promoter	promoter	34	AT3G04380
Chr3:1161459-1161568;+	Chr3	1161459	1161568	110	+	10.8299	1161510	7	AT3G04380.1;AT3G04380.2	promoter	fiveUTR	promoter	36	AT3G04380
Chr3:1167252-1167371;+	Chr3	1167252	1167371	120	+	16746	1167314	9	AT3G04400.1;AT3G04400.2	promoter	promoter	promoter	3	AT3G04400
Chr3:1167578-1167706;+	Chr3	1167578	1167706	129	+	12.3664	1167590	7	AT3G04400.1;AT3G04400.2	fiveUTR	fiveUTR	fiveUTR	85	AT3G04400
Chr3:1172740-1172752;+	Chr3	1172740	1172752	13	+	7.84551	1172747	2	AT3G04420.1;AT3G04420.2	promoter	promoter	promoter	5	AT3G04420
Chr3:1186482-1186668;+	Chr3	1186482	1186668	187	+	407.689	1186484	9	AT3G04460.1	promoter	promoter	promoter	47	AT3G04460
Chr3:1198015-1198047;+	Chr3	1198015	1198047	33	+	26.7402	1198027	9	AT3G04485.1	promoter	promoter	promoter	2	AT3G04485
Chr3:1200538-1200664;+	Chr3	1200538	1200664	127	+	516.351	1200627	9	AT3G04490.1	promoter	promoter	promoter	26	AT3G04490
Chr3:1221501-1221518;+	Chr3	1221501	1221518	18	+	17.9411	1221507	8	AT3G04530.1	promoter	promoter	promoter	0	AT3G04530
Chr3:1225894-1225962;+	Chr3	1225894	1225962	69	+	537.306	1225923	9	AT3G04550.1	promoter	promoter	promoter	11	AT3G04550
Chr3:1230905-1231105;+	Chr3	1230905	1231105	201	+	102.315	1231048	9	AT3G04570.1	promoter	fiveUTR	promoter	64	AT3G04570
Chr3:1231147-1231222;+	Chr3	1231147	1231222	76	+	28.8599	1231190	9	AT3G04570.1	fiveUTR	fiveUTR	fiveUTR	0	AT3G04570
Chr3:1242969-1243014;+	Chr3	1242969	1243014	46	+	408.168	1242981	9	AT3G04600.1;AT3G04600.2;AT3G04600.3	promoter	promoter	promoter	1	AT3G04600
Chr3:1246629-1246762;+	Chr3	1246629	1246762	134	+	232.099	1246667	9	AT3G04605.1	promoter	promoter	promoter	32	AT3G04605
Chr3:1258521-1258581;+	Chr3	1258521	1258581	61	+	42.0506	1258546	9	AT3G04630.2;AT3G04630.1;AT3G04630.3	promoter	promoter	promoter	13	AT3G04630
Chr3:1258625-1258733;+	Chr3	1258625	1258733	109	+	261.085	1258679	9	AT3G04630.2;AT3G04630.1;AT3G04630.3	fiveUTR	fiveUTR	fiveUTR	4	AT3G04630
Chr3:1258760-1258798;+	Chr3	1258760	1258798	39	+	7.87228	1258786	3	AT3G04630.2;AT3G04630.1;AT3G04630.3	promoter	promoter	promoter	19	AT3G04630
Chr3:1261979-1262024;+	Chr3	1261979	1262024	46	+	70.8897	1261981	9	AT3G04650.1	promoter	fiveUTR	promoter	35	AT3G04650	AT3G04640
Chr3:1273384-1273484;+	Chr3	1273384	1273484	101	+	65.3118	1273454	9		antisense	antisense	antisense_CDS	15		AT3G04690
Chr3:1278025-1278157;+	Chr3	1278025	1278157	133	+	428.45	1278085	9	AT3G04710.3;AT3G04710.1;AT3G04710.2	promoter	promoter	promoter	37	AT3G04710
Chr3:1293740-1293784;+	Chr3	1293740	1293784	45	+	8.38841	1293768	4	AT3G04740.1	promoter	promoter	promoter	0	AT3G04740
Chr3:1293808-1293960;+	Chr3	1293808	1293960	153	+	249.839	1293894	9	AT3G04740.1	promoter	promoter	promoter	34	AT3G04740
Chr3:1313250-1313377;+	Chr3	1313250	1313377	128	+	1232.21	1313295	9	AT3G04790.1	promoter	promoter	promoter	30	AT3G04790	AT3G04780
Chr3:1317228-1317389;+	Chr3	1317228	1317389	162	+	364.391	1317263	9	AT3G04810.2;AT3G04810.1	promoter	promoter	promoter	3	AT3G04810
Chr3:1319504-1319566;+	Chr3	1319504	1319566	63	+	13.461	1319556	6	AT3G04810.2;AT3G04810.1	intron	intron	intron	36	AT3G04810
Chr3:1326166-1326311;+	Chr3	1326166	1326311	146	+	1429.15	1326241	9	AT3G04830.1;AT3G04830.2	promoter	promoter	promoter	6	AT3G04830	AT3G04820
Chr3:1329633-1329735;+	Chr3	1329633	1329735	103	+	3630.58	1329695	9	AT3G04840.1	promoter	fiveUTR	promoter	3	AT3G04840
Chr3:1342567-1342876;+	Chr3	1342567	1342876	310	+	1212.11	1342696	9	AT3G04870.2;AT3G04870.1	promoter	promoter	promoter	71	AT3G04870
Chr3:1347585-1347739;+	Chr3	1347585	1347739	155	+	261.998	1347659	9	AT3G04890.1;AT3G04890.2	promoter	promoter	promoter	29	AT3G04890	AT3G04880
Chr3:1354648-1354792;+	Chr3	1354648	1354792	145	+	77.7983	1354786	9	AT3G04910.1;AT3G04910.2;AT3G04910.3	promoter	promoter	promoter	80	AT3G04910
Chr3:1354815-1354948;+	Chr3	1354815	1354948	134	+	25.0818	1354862	9	AT3G04910.1;AT3G04910.2;AT3G04910.3	fiveUTR	fiveUTR	fiveUTR	27	AT3G04910
Chr3:1360877-1361023;+	Chr3	1360877	1361023	147	+	1985.63	1360923	9	AT3G04920.1	promoter	promoter	promoter	4	AT3G04920
Chr3:1362854-1362998;+	Chr3	1362854	1362998	145	+	479.693	1362944	9	AT3G04930.1;AT3G04930.2	promoter	promoter	promoter	26	AT3G04930
Chr3:1365085-1365239;+	Chr3	1365085	1365239	155	+	386.065	1365217	9	AT3G04940.1	promoter	fiveUTR	promoter	48	AT3G04940
Chr3:1365267-1365298;+	Chr3	1365267	1365298	32	+	20.1591	1365286	9	AT3G04940.1	intron	intron	intron	3	AT3G04940
Chr3:1371624-1371733;+	Chr3	1371624	1371733	110	+	145.019	1371674	9	AT3G04950.1	promoter	promoter	promoter	36	AT3G04950
Chr3:1376154-1376247;+	Chr3	1376154	1376247	94	+	206.672	1376180	9	AT3G04970.1;AT3G04970.2	promoter	promoter	promoter	22	AT3G04970
Chr3:1378606-1378661;+	Chr3	1378606	1378661	56	+	4.51052	1378653	2		intergenic	antisense	intergenic	26
Chr3:1378719-1378755;+	Chr3	1378719	1378755	37	+	6.56225	1378751	4		antisense	antisense	antisense_CDS	10		AT3G04980
Chr3:1389415-1389522;+	Chr3	1389415	1389522	108	+	131.519	1389450	9	AT3G05010.1	promoter	promoter	promoter	25	AT3G05010
Chr3:1416122-1416210;+	Chr3	1416122	1416210	89	+	1220.19	1416196	9	AT3G05070.1	promoter	fiveUTR	promoter	10	AT3G05070	AT3G05060
Chr3:1416238-1416246;+	Chr3	1416238	1416246	9	+	9.64298	1416246	5	AT3G05070.1	promoter	intron	promoter	1	AT3G05070	AT3G05060
Chr3:1424056-1424155;+	Chr3	1424056	1424155	100	+	538.338	1424100	9	AT3G05100.1	promoter	promoter	promoter	12	AT3G05100
Chr3:1430326-1430566;+	Chr3	1430326	1430566	241	+	239.762	1430449	9	AT3G05120.1	promoter	promoter	promoter	74	AT3G05120
Chr3:1440002-1440118;+	Chr3	1440002	1440118	117	+	133.373	1440086	9	AT3G05150.1	promoter	promoter	promoter	26	AT3G05150
Chr3:1440169-1440225;+	Chr3	1440169	1440225	57	+	7.33374	1440176	3	AT3G05150.1	intron	promoter	intron	21	AT3G05150
Chr3:1447821-1447855;+	Chr3	1447821	1447855	35	+	8.08486	1447824	3		intergenic	proximal	intergenic	4
Chr3:1448555-1448577;+	Chr3	1448555	1448577	23	+	21.4403	1448571	9	AT3G05155.1	promoter	promoter	promoter	5	AT3G05155
Chr3:1466497-1466620;+	Chr3	1466497	1466620	124	+	36.412	1466549	9	AT3G05170.1	promoter	promoter	promoter	33	AT3G05170
Chr3:1466679-1466680;+	Chr3	1466679	1466680	2	+	6.26033	1466680	2	AT3G05170.1	fiveUTR	fiveUTR	fiveUTR	0	AT3G05170
Chr3:1477278-1477358;+	Chr3	1477278	1477358	81	+	82.0268	1477320	9	AT3G05200.1	fiveUTR	fiveUTR	fiveUTR	29	AT3G05200
Chr3:1479524-1479597;+	Chr3	1479524	1479597	74	+	229.405	1479547	9	AT3G05210.1	promoter	fiveUTR	promoter	14	AT3G05210
Chr3:1488438-1488475;+	Chr3	1488438	1488475	38	+	15.8428	1488441	8	AT3G05220.1	proximal	fiveUTR	proximal	13	AT3G05220
Chr3:1488515-1488583;+	Chr3	1488515	1488583	69	+	43.9036	1488560	9	AT3G05220.1	promoter	fiveUTR	promoter	6	AT3G05220
Chr3:1488604-1488744;+	Chr3	1488604	1488744	141	+	96.0963	1488686	9	AT3G05220.1	promoter	fiveUTR	promoter	30	AT3G05220
Chr3:1489668-1489716;+	Chr3	1489668	1489716	49	+	7.12248	1489694	3	AT3G05220.1;AT3G05220.2	fiveUTR	fiveUTR	fiveUTR	6	AT3G05220
Chr3:1489764-1489817;+	Chr3	1489764	1489817	54	+	8.27914	1489806	4	AT3G05220.1;AT3G05220.2	CDS	CDS	CDS	21	AT3G05220
Chr3:1490104-1490113;+	Chr3	1490104	1490113	10	+	12.8118	1490112	8	AT3G05220.1;AT3G05220.2	CDS	CDS	CDS	5	AT3G05220
Chr3:1490242-1490395;+	Chr3	1490242	1490395	154	+	20.1851	1490277	9	AT3G05220.1;AT3G05220.2	CDS	CDS	CDS	43	AT3G05220
Chr3:1492105-1492168;+	Chr3	1492105	1492168	64	+	142.419	1492143	9	AT3G05230.1;AT3G05230.2	promoter	promoter	promoter	11	AT3G05230
Chr3:1492191-1492254;+	Chr3	1492191	1492254	64	+	203.564	1492226	9	AT3G05230.1;AT3G05230.2	promoter	promoter	promoter	8	AT3G05230
Chr3:1495564-1495604;+	Chr3	1495564	1495604	41	+	118.606	1495587	9	AT3G05250.1	promoter	promoter	promoter	0	AT3G05250	AT3G05240
Chr3:1533395-1533547;+	Chr3	1533395	1533547	153	+	169.201	1533458	9		reverse	reverse	antisense_intron	35		AT3G05360
Chr3:1539576-1539711;+	Chr3	1539576	1539711	136	+	92.1195	1539681	9	AT3G05380.4;AT3G05380.2;AT3G05380.3;AT3G05380.1;AT3G05380.5	promoter	promoter	promoter	94	AT3G05380
Chr3:1549583-1549647;+	Chr3	1549583	1549647	65	+	13.0138	1549637	7	AT3G05400.1;AT3G05400.2	promoter	promoter	promoter	47	AT3G05400
Chr3:1554701-1554792;+	Chr3	1554701	1554792	92	+	140.196	1554762	9	AT3G05410.1;AT3G05410.2	promoter	promoter	promoter	4	AT3G05410
Chr3:1561689-1561920;+	Chr3	1561689	1561920	232	+	1193.62	1561778	9	AT3G05420.2;AT3G05420.1	promoter	promoter	promoter	28	AT3G05420
Chr3:1567603-1567676;+	Chr3	1567603	1567676	74	+	28.1012	1567642	9	AT3G05425.1;AT3G05430.1	promoter	promoter	promoter	34	AT3G05430
Chr3:1585334-1585396;+	Chr3	1585334	1585396	63	+	15.5617	1585369	8	AT3G05480.2;AT3G05480.3;AT3G05480.1	promoter	promoter	promoter	15	AT3G05480
Chr3:1591235-1591373;+	Chr3	1591235	1591373	139	+	144.263	1591278	9	AT3G05490.1	promoter	fiveUTR	promoter	9	AT3G05490
Chr3:1593406-1593555;+	Chr3	1593406	1593555	150	+	782.376	1593435	9	AT3G05500.1	promoter	fiveUTR	promoter	3	AT3G05500
Chr3:1595354-1595382;+	Chr3	1595354	1595382	29	+	15.3412	1595374	9	AT3G05510.2;AT3G05510.1	promoter	promoter	promoter	0	AT3G05510
Chr3:1595406-1595455;+	Chr3	1595406	1595455	50	+	9.87715	1595427	6	AT3G05510.2;AT3G05510.1	promoter	promoter	promoter	17	AT3G05510
Chr3:1598520-1598637;+	Chr3	1598520	1598637	118	+	202.859	1598591	9	AT3G05520.1;AT3G05520.2	promoter	promoter	promoter	42	AT3G05520
Chr3:1603369-1603507;+	Chr3	1603369	1603507	139	+	263.178	1603434	9	AT3G05530.1	promoter	promoter	promoter	15	AT3G05530
Chr3:1609159-1609223;+	Chr3	1609159	1609223	65	+	92.6997	1609178	9	AT3G05545.1	promoter	fiveUTR	promoter	7	AT3G05545
Chr3:1614165-1614242;+	Chr3	1614165	1614242	78	+	1801.59	1614209	9	AT3G05560.1;AT3G05560.2;AT3G05560.3	promoter	promoter	promoter	1	AT3G05560
Chr3:1621418-1621492;+	Chr3	1621418	1621492	75	+	5012.49	1621473	9	AT3G05590.1	promoter	promoter	promoter	2	AT3G05590
Chr3:1632280-1632386;+	Chr3	1632280	1632386	107	+	100.738	1632335	9	AT3G05625.1	promoter	promoter	promoter	26	AT3G05625
Chr3:1653249-1653301;+	Chr3	1653249	1653301	53	+	32.8679	1653265	9	AT3G05670.1	promoter	promoter	promoter	6	AT3G05670
Chr3:1653328-1653366;+	Chr3	1653328	1653366	39	+	14.4321	1653352	8	AT3G05670.1	promoter	promoter	promoter	12	AT3G05670
Chr3:1684997-1685057;+	Chr3	1684997	1685057	61	+	86.3818	1685010	9	AT3G05710.1;AT3G05710.2	promoter	promoter	promoter	13	AT3G05710
Chr3:1693548-1693596;+	Chr3	1693548	1693596	49	+	946.065	1693553	9	AT3G05727.1	promoter	promoter	promoter	0	AT3G05727
Chr3:1695977-1696040;+	Chr3	1695977	1696040	64	+	1197.46	1695999	9	AT3G05730.1	promoter	fiveUTR	promoter	0	AT3G05730
Chr3:1698110-1698154;+	Chr3	1698110	1698154	45	+	11.6831	1698113	7	AT3G05740.1	promoter	promoter	promoter	32	AT3G05740
Chr3:1707896-1707927;+	Chr3	1707896	1707927	32	+	219.028	1707901	9	AT3G05760.2;AT3G05760.1	promoter	promoter	promoter	1	AT3G05760	AT3G05755
Chr3:1727334-1727359;+	Chr3	1727334	1727359	26	+	9.92451	1727342	7	AT3G05800.1	promoter	fiveUTR	promoter	4	AT3G05800
Chr3:1736398-1736470;+	Chr3	1736398	1736470	73	+	11.8148	1736436	6	AT3G05830.2;AT3G05830.1	proximal	promoter	proximal	31	AT3G05830
Chr3:1736645-1736710;+	Chr3	1736645	1736710	66	+	58.1474	1736691	9	AT3G05830.2;AT3G05830.1	promoter	promoter	promoter	16	AT3G05830
Chr3:1736736-1736785;+	Chr3	1736736	1736785	50	+	24.3943	1736757	9	AT3G05830.2;AT3G05830.1	promoter	fiveUTR	promoter	12	AT3G05830
Chr3:1739887-1740138;+	Chr3	1739887	1740138	252	+	377.716	1739982	9	AT3G05840.1;AT3G05840.2	promoter	promoter	promoter	39	AT3G05840
Chr3:1753319-1753412;+	Chr3	1753319	1753412	94	+	69.2602	1753388	9	AT3G05870.1;AT3G05870.2	promoter	promoter	promoter	15	AT3G05870
Chr3:1755622-1755669;+	Chr3	1755622	1755669	48	+	6.0172	1755646	3	AT3G05870.1;AT3G05870.2	antisense	proximal	antisense_threeUTR	21		AT3G05880
Chr3:1760878-1760906;+	Chr3	1760878	1760906	29	+	17.9573	1760890	7	AT3G05905.1	promoter	promoter	promoter	1	AT3G05905
Chr3:1775941-1776016;+	Chr3	1775941	1776016	76	+	6.97713	1775947	3		antisense	antisense	antisense_threeUTR	23		AT3G05937
Chr3:1795337-1795358;+	Chr3	1795337	1795358	22	+	15.6947	1795339	9	AT3G05980.1	promoter	fiveUTR	promoter	2	AT3G05980
Chr3:1813151-1813189;+	Chr3	1813151	1813189	39	+	61.1641	1813158	9	AT3G06020.1	proximal	promoter	proximal	0	AT3G06020	AT3G06019
Chr3:1836670-1836867;+	Chr3	1836670	1836867	198	+	85.7655	1836759	8		antisense	antisense	antisense_intron	36		AT3G06080
Chr3:1843468-1843530;+	Chr3	1843468	1843530	63	+	164.3	1843486	9	AT3G06110.3;AT3G06110.1;AT3G06110.2	promoter	promoter	promoter	4	AT3G06110	AT3G06105
Chr3:1846444-1846464;+	Chr3	1846444	1846464	21	+	28.7022	1846451	9	AT3G06120.1	promoter	promoter	promoter	4	AT3G06120
Chr3:1848847-1848896;+	Chr3	1848847	1848896	50	+	53.3246	1848883	6	AT3G06125.2;AT3G06125.3;AT3G06125.1	promoter	promoter	promoter	2	AT3G06125
Chr3:1867473-1867561;+	Chr3	1867473	1867561	89	+	173.256	1867487	9	AT3G06170.1	promoter	promoter	promoter	25	AT3G06170
Chr3:1871620-1871751;+	Chr3	1871620	1871751	132	+	165.923	1871703	9	AT3G06180.1	promoter	fiveUTR	promoter	35	AT3G06180
Chr3:1877517-1877710;+	Chr3	1877517	1877710	194	+	343.802	1877532	9	AT3G06200.1	promoter	promoter	promoter	61	AT3G06200
Chr3:1887322-1887372;+	Chr3	1887322	1887372	51	+	76.6994	1887326	9	AT3G06240.1	fiveUTR	fiveUTR	fiveUTR	4	AT3G06240
Chr3:1896122-1896177;+	Chr3	1896122	1896177	56	+	7.35528	1896136	2	AT3G06270.1	promoter	fiveUTR	promoter	13	AT3G06270
Chr3:1907573-1907744;+	Chr3	1907573	1907744	172	+	114.033	1907641	9	AT3G06300.1	promoter	promoter	promoter	53	AT3G06300	AT3G06290
Chr3:1914491-1914547;+	Chr3	1914491	1914547	57	+	150.26	1914515	9	AT3G06320.1	promoter	promoter	promoter	0	AT3G06320	AT3G06310
Chr3:1917237-1917311;+	Chr3	1917237	1917311	75	+	87.7862	1917253	9	AT3G06330.1;AT3G06330.3;AT3G06330.2	promoter	promoter	promoter	14	AT3G06330
Chr3:1917332-1917352;+	Chr3	1917332	1917352	21	+	11.9129	1917337	7	AT3G06330.1;AT3G06330.3;AT3G06330.2	promoter	promoter	promoter	6	AT3G06330
Chr3:1928862-1929042;+	Chr3	1928862	1929042	181	+	37.403	1928903	9	AT3G06360.1	promoter	promoter	promoter	95	AT3G06360
Chr3:1936081-1936347;+	Chr3	1936081	1936347	267	+	159.517	1936230	9	AT3G06380.1	fiveUTR	fiveUTR	fiveUTR	31	AT3G06380
Chr3:1940925-1941051;+	Chr3	1940925	1941051	127	+	121.408	1940993	9	AT3G06400.2;AT3G06400.3;AT3G06400.1	promoter	promoter	promoter	24	AT3G06400
Chr3:1980763-1980836;+	Chr3	1980763	1980836	74	+	54.5057	1980829	9	AT3G06455.1	fiveUTR	fiveUTR	fiveUTR	47	AT3G06455
Chr3:1982658-1982665;+	Chr3	1982658	1982665	8	+	36.394	1982660	9	AT3G06460.1	promoter	promoter	promoter	0	AT3G06460
Chr3:1984064-1984212;+	Chr3	1984064	1984212	149	+	549.748	1984171	9	AT3G06470.1	promoter	fiveUTR	promoter	21	AT3G06470
Chr3:2004142-2004177;+	Chr3	2004142	2004177	36	+	15.0702	2004148	9	AT3G06490.1	fiveUTR	fiveUTR	fiveUTR	6	AT3G06490
Chr3:2012079-2012132;+	Chr3	2012079	2012132	54	+	27.153	2012080	9	AT3G06500.1	promoter	promoter	promoter	8	AT3G06500
Chr3:2016320-2016508;+	Chr3	2016320	2016508	189	+	413.999	2016403	9	AT3G06510.1;AT3G06510.2	promoter	promoter	promoter	35	AT3G06510
Chr3:2022449-2022569;+	Chr3	2022449	2022569	121	+	340.643	2022452	9	AT3G06530.2;AT3G06530.3;AT3G06530.1	promoter	promoter	promoter	12	AT3G06530
Chr3:2052841-2052844;+	Chr3	2052841	2052844	4	+	7.00622	2052841	2		antisense	antisense	antisense_threeUTR	0		AT3G06590
Chr3:2060707-2060800;+	Chr3	2060707	2060800	94	+	268.047	2060745	9	AT3G06610.1	promoter	fiveUTR	promoter	9	AT3G06610	AT3G06600
Chr3:2083868-2084005;+	Chr3	2083868	2084005	138	+	25.1082	2083938	9	AT3G66652.2;AT3G66652.1	intron	promoter	intron	39	AT3G66652
Chr3:2087957-2088183;+	Chr3	2087957	2088183	227	+	322.343	2088127	9	AT3G66654.3;AT3G66654.1;AT3G66654.2	promoter	promoter	promoter	61	AT3G66654
Chr3:2089152-2089155;+	Chr3	2089152	2089155	4	+	9.72279	2089154	6	AT3G66654.3;AT3G66654.1;AT3G66654.2	CDS	CDS	CDS	2	AT3G66654
Chr3:2102411-2102469;+	Chr3	2102411	2102469	59	+	33.9076	2102441	9	AT3G06660.1	promoter	fiveUTR	promoter	11	AT3G06660
Chr3:2102510-2102551;+	Chr3	2102510	2102551	42	+	10.7931	2102532	5	AT3G06660.1	fiveUTR	fiveUTR	fiveUTR	5	AT3G06660
Chr3:2118163-2118186;+	Chr3	2118163	2118186	24	+	25.1581	2118170	9	AT3G06710.1	promoter	promoter	promoter	1	AT3G06710	AT3G06700
Chr3:2120313-2120532;+	Chr3	2120313	2120532	220	+	692.688	2120499	9	AT3G06720.1;AT3G06720.2	fiveUTR	fiveUTR	fiveUTR	89	AT3G06720
Chr3:2124138-2124313;+	Chr3	2124138	2124313	176	+	454.431	2124221	9	AT3G06730.1	promoter	promoter	promoter	29	AT3G06730
Chr3:2126412-2126440;+	Chr3	2126412	2126440	29	+	78.0332	2126415	9	AT3G06740.1	promoter	fiveUTR	promoter	5	AT3G06740
Chr3:2132755-2132840;+	Chr3	2132755	2132840	86	+	134.049	2132840	9	AT3G06760.2;AT3G06760.1	promoter	promoter	promoter	31	AT3G06760
Chr3:2139446-2139483;+	Chr3	2139446	2139483	38	+	11.5229	2139449	5		intergenic	promoter	intergenic	18
Chr3:2143461-2143554;+	Chr3	2143461	2143554	94	+	35.7128	2143536	9	AT3G06780.1	promoter	promoter	promoter	19	AT3G06780
Chr3:2146334-2146554;+	Chr3	2146334	2146554	221	+	824.982	2146462	9	AT3G06810.1	fiveUTR	fiveUTR	fiveUTR	18	AT3G06810
Chr3:2156785-2156912;+	Chr3	2156785	2156912	128	+	25.5124	2156863	9	AT3G06840.1	promoter	fiveUTR	promoter	60	AT3G06840
Chr3:2161745-2161977;+	Chr3	2161745	2161977	233	+	552.03	2161880	9	AT3G06860.1	promoter	fiveUTR	promoter	3	AT3G06860
Chr3:2165471-2165584;+	Chr3	2165471	2165584	114	+	14.8443	2165498	6	AT3G06860.1	CDS	CDS	CDS	80	AT3G06860
Chr3:2165607-2165640;+	Chr3	2165607	2165640	34	+	7.85407	2165609	4	AT3G06860.1	intron	intron	intron	1	AT3G06860
Chr3:2167598-2167792;+	Chr3	2167598	2167792	195	+	134.339	2167742	9	AT3G06868.1	promoter	promoter	promoter	94	AT3G06868
Chr3:2181381-2181446;+	Chr3	2181381	2181446	66	+	16.9983	2181410	8	AT3G06920.1	proximal	promoter	proximal	29	AT3G06920	AT3G06910
Chr3:2192767-2192823;+	Chr3	2192767	2192823	57	+	111.365	2192809	9	AT3G06950.1	fiveUTR	fiveUTR	fiveUTR	7	AT3G06950	AT3G06940
Chr3:2201426-2201526;+	Chr3	2201426	2201526	101	+	211.448	2201490	9	AT3G06980.1	promoter	promoter	promoter	12	AT3G06980	AT3G06970
Chr3:2206297-2206390;+	Chr3	2206297	2206390	94	+	60.3749	2206370	9	AT3G06990.1	promoter	promoter	promoter	36	AT3G06990
Chr3:2209377-2209456;+	Chr3	2209377	2209456	80	+	30.7012	2209448	9	AT3G07000.1	promoter	promoter	promoter	48	AT3G07000
Chr3:2232638-2232666;+	Chr3	2232638	2232666	29	+	11.7015	2232651	6	AT3G07060.1	promoter	fiveUTR	promoter	5	AT3G07060	AT3G07055
Chr3:2237955-2237962;+	Chr3	2237955	2237962	8	+	8.77497	2237959	4	AT3G07070.1	promoter	promoter	promoter	0	AT3G07070
Chr3:2241031-2241114;+	Chr3	2241031	2241114	84	+	34.0883	2241079	9	AT3G07080.1	promoter	promoter	promoter	22	AT3G07080
Chr3:2252019-2252132;+	Chr3	2252019	2252132	114	+	3561.07	2252030	9	AT3G07110.1;AT3G07110.2	promoter	promoter	promoter	40	AT3G07110
Chr3:2255066-2255113;+	Chr3	2255066	2255113	48	+	10.0057	2255107	4	AT3G07120.1	CDS	CDS	CDS	30	AT3G07120
Chr3:2261136-2261244;+	Chr3	2261136	2261244	109	+	468.566	2261190	9	AT3G07140.1;AT3G07140.2	promoter	promoter	promoter	10	AT3G07140
Chr3:2280134-2280287;+	Chr3	2280134	2280287	154	+	590.821	2280195	9	AT3G07170.1	promoter	promoter	promoter	10	AT3G07170
Chr3:2288793-2288870;+	Chr3	2288793	2288870	78	+	6.76837	2288852	2	AT3G07195.1	promoter	promoter	promoter	29	AT3G07195
Chr3:2288891-2288923;+	Chr3	2288891	2288923	33	+	43.4049	2288893	9	AT3G07195.1	promoter	promoter	promoter	13	AT3G07195
Chr3:2290673-2290892;+	Chr3	2290673	2290892	220	+	88.2472	2290821	9	AT3G07200.1;AT3G07200.2	promoter	promoter	promoter	77	AT3G07200
Chr3:2297833-2297964;+	Chr3	2297833	2297964	132	+	173.593	2297930	9	AT3G07220.1	promoter	promoter	promoter	35	AT3G07220	AT3G07215
Chr3:2299743-2299839;+	Chr3	2299743	2299839	97	+	3338.93	2299775	9	AT3G07230.1	promoter	promoter	promoter	6	AT3G07230
Chr3:2299866-2299870;+	Chr3	2299866	2299870	5	+	17.8929	2299866	8	AT3G07230.1	promoter	promoter	promoter	2	AT3G07230
Chr3:2313896-2313916;+	Chr3	2313896	2313916	21	+	13.6178	2313916	6	AT3G07270.2	promoter	promoter	promoter	0	AT3G07270
Chr3:2313978-2313985;+	Chr3	2313978	2313985	8	+	12.0039	2313983	5	AT3G07270.2	promoter	promoter	promoter	2	AT3G07270
Chr3:2314976-2315216;+	Chr3	2314976	2315216	241	+	163.777	2315098	9	AT3G07270.2;AT3G07270.1	promoter	fiveUTR	promoter	11	AT3G07270
Chr3:2315256-2315420;+	Chr3	2315256	2315420	165	+	76.9212	2315316	9	AT3G07270.2;AT3G07270.1	fiveUTR	fiveUTR	fiveUTR	14	AT3G07270
Chr3:2347499-2347629;+	Chr3	2347499	2347629	131	+	253.857	2347524	9	AT3G07350.1	promoter	fiveUTR	promoter	1	AT3G07350
Chr3:2354703-2354718;+	Chr3	2354703	2354718	16	+	40.768	2354716	9	AT3G07360.3;AT3G07360.2;AT3G07360.1	promoter	promoter	promoter	4	AT3G07360
Chr3:2354760-2354862;+	Chr3	2354760	2354862	103	+	65.7993	2354777	9	AT3G07360.3;AT3G07360.2;AT3G07360.1	promoter	promoter	promoter	39	AT3G07360
Chr3:2365423-2365519;+	Chr3	2365423	2365519	97	+	183.015	2365473	9	AT3G07390.1	CDS	CDS	CDS	0	AT3G07390
Chr3:2367198-2367357;+	Chr3	2367198	2367357	160	+	96.1783	2367238	9	AT3G07400.1	promoter	promoter	promoter	61	AT3G07400
Chr3:2379152-2379264;+	Chr3	2379152	2379264	113	+	642.24	2379227	9	AT3G07430.1	promoter	promoter	promoter	7	AT3G07430
Chr3:2381289-2381398;+	Chr3	2381289	2381398	110	+	168.741	2381372	9	AT3G07440.1	promoter	fiveUTR	promoter	6	AT3G07440
Chr3:2384542-2384671;+	Chr3	2384542	2384671	130	+	41.9906	2384562	6		antisense	antisense	antisense_threeUTR	51		AT3G07460
Chr3:2386983-2387125;+	Chr3	2386983	2387125	143	+	39.3541	2387101	6		antisense	antisense	antisense_threeUTR	89		AT3G07470
Chr3:2388940-2389058;+	Chr3	2388940	2389058	119	+	1877.06	2388981	9	AT3G07480.1	promoter	fiveUTR	promoter	17	AT3G07480
Chr3:2392252-2392360;+	Chr3	2392252	2392360	109	+	45.3615	2392333	9	AT3G07500.1	promoter	fiveUTR	promoter	45	AT3G07500
Chr3:2400551-2400645;+	Chr3	2400551	2400645	95	+	9.52295	2400581	7	AT3G07530.1	proximal	promoter	proximal	43	AT3G07530	AT3G07525
Chr3:2407856-2407859;+	Chr3	2407856	2407859	4	+	28.9605	2407858	9		reverse	reverse	intergenic	0		AT3G07540
Chr3:2409437-2409539;+	Chr3	2409437	2409539	103	+	42.821	2409490	9	AT3G07550.1;AT3G07550.2	promoter	promoter	promoter	2	AT3G07550
Chr3:2413581-2413693;+	Chr3	2413581	2413693	113	+	496.885	2413651	9	AT3G07565.4;AT3G07565.3;AT3G07565.2;AT3G07565.1	promoter	promoter	promoter	9	AT3G07565	AT3G07560
Chr3:2423029-2423139;+	Chr3	2423029	2423139	111	+	75.9608	2423106	9	AT3G07590.2;AT3G07590.1	promoter	promoter	promoter	20	AT3G07590	AT3G07580
Chr3:2425996-2426137;+	Chr3	2425996	2426137	142	+	152.658	2426074	9	AT3G07610.2;AT3G07610.3;AT3G07610.1	promoter	promoter	promoter	19	AT3G07610
Chr3:2435403-2435481;+	Chr3	2435403	2435481	79	+	1574.5	2435451	9	AT3G07630.1;AT3G07630.2	promoter	promoter	promoter	5	AT3G07630
Chr3:2438068-2438228;+	Chr3	2438068	2438228	161	+	864.984	2438133	9	AT3G07640.1	promoter	fiveUTR	promoter	15	AT3G07640
Chr3:2441556-2441643;+	Chr3	2441556	2441643	88	+	83.339	2441615	9	AT3G07650.4;AT3G07650.1;AT3G07650.2;AT3G07650.3	promoter	promoter	promoter	21	AT3G07650
Chr3:2441667-2441687;+	Chr3	2441667	2441687	21	+	17.9007	2441670	8	AT3G07650.4;AT3G07650.1;AT3G07650.2;AT3G07650.3	promoter	promoter	promoter	6	AT3G07650
Chr3:2451568-2451690;+	Chr3	2451568	2451690	123	+	223.968	2451611	9	AT3G07670.1	promoter	promoter	promoter	6	AT3G07670
Chr3:2455257-2455399;+	Chr3	2455257	2455399	143	+	478.285	2455333	9	AT3G07680.1	promoter	promoter	promoter	34	AT3G07680
Chr3:2457066-2457194;+	Chr3	2457066	2457194	129	+	83.287	2457070	9	AT3G07690.1	promoter	promoter	promoter	55	AT3G07690
Chr3:2465346-2465428;+	Chr3	2465346	2465428	83	+	25.9697	2465376	9	AT3G07720.1	promoter	fiveUTR	promoter	6	AT3G07720
Chr3:2467788-2467824;+	Chr3	2467788	2467824	37	+	8.24391	2467795	3	AT3G07730.1	proximal	promoter	proximal	24	AT3G07730
Chr3:2473216-2473294;+	Chr3	2473216	2473294	79	+	64.1632	2473249	9	AT3G07750.1;AT3G07750.2	promoter	promoter	promoter	13	AT3G07750	AT3G07740
Chr3:2476367-2476419;+	Chr3	2476367	2476419	53	+	28.9936	2476382	9	AT3G07760.2;AT3G07760.1	promoter	promoter	promoter	9	AT3G07760
Chr3:2476443-2476533;+	Chr3	2476443	2476533	91	+	134.493	2476445	9	AT3G07760.2;AT3G07760.1	promoter	promoter	promoter	30	AT3G07760
Chr3:2479475-2479575;+	Chr3	2479475	2479575	101	+	343.114	2479548	9	AT3G07770.1	promoter	fiveUTR	promoter	1	AT3G07770
Chr3:2484430-2484510;+	Chr3	2484430	2484510	81	+	175.098	2484471	9	AT3G07780.1	promoter	promoter	promoter	17	AT3G07780
Chr3:2485203-2485317;+	Chr3	2485203	2485317	115	+	6.03394	2485317	2	AT3G07780.1	CDS	CDS	CDS	63	AT3G07780
Chr3:2487347-2487459;+	Chr3	2487347	2487459	113	+	87.7683	2487358	9	AT3G07790.1	promoter	promoter	promoter	12	AT3G07790
Chr3:2492237-2492342;+	Chr3	2492237	2492342	106	+	117.078	2492259	9	AT3G07810.1;AT3G07810.2	promoter	promoter	promoter	5	AT3G07810
Chr3:2492443-2492476;+	Chr3	2492443	2492476	34	+	9.96787	2492455	3	AT3G07810.1;AT3G07810.2	fiveUTR	fiveUTR	fiveUTR	0	AT3G07810
Chr3:2507871-2507941;+	Chr3	2507871	2507941	71	+	96.7243	2507884	9	AT3G07860.1	promoter	promoter	promoter	2	AT3G07860	AT3G07850
Chr3:2510719-2510781;+	Chr3	2510719	2510781	63	+	22.1548	2510766	9	AT3G07870.1	promoter	fiveUTR	promoter	21	AT3G07870
Chr3:2510805-2510842;+	Chr3	2510805	2510842	38	+	10.092	2510839	5	AT3G07870.1	promoter	fiveUTR	promoter	8	AT3G07870
Chr3:2513952-2514147;+	Chr3	2513952	2514147	196	+	138.543	2514071	9	AT3G07880.1	fiveUTR	fiveUTR	fiveUTR	51	AT3G07880
Chr3:2526574-2526664;+	Chr3	2526574	2526664	91	+	41.8332	2526626	9	AT3G07930.1;AT3G07930.2;AT3G07930.3	promoter	promoter	promoter	38	AT3G07930	AT3G07920
Chr3:2529039-2529097;+	Chr3	2529039	2529097	59	+	22.649	2529049	9	AT3G07940.1	proximal	promoter	proximal	2	AT3G07940
Chr3:2529201-2529204;+	Chr3	2529201	2529204	4	+	7.18521	2529203	2	AT3G07940.1	promoter	fiveUTR	promoter	0	AT3G07940
Chr3:2531840-2531959;+	Chr3	2531840	2531959	120	+	207.632	2531891	9	AT3G07950.1	promoter	fiveUTR	promoter	5	AT3G07950
Chr3:2552401-2552600;+	Chr3	2552401	2552600	200	+	146.193	2552458	9	AT3G07990.1	promoter	promoter	promoter	55	AT3G07990
Chr3:2555948-2556058;+	Chr3	2555948	2556058	111	+	425.481	2555979	9	AT3G08010.1	promoter	promoter	promoter	49	AT3G08010	AT3G08000
Chr3:2563974-2564182;+	Chr3	2563974	2564182	209	+	875.629	2564109	9	AT3G08030.1;AT3G08030.2	promoter	promoter	promoter	2	AT3G08030
Chr3:2579712-2579720;+	Chr3	2579712	2579720	9	+	13.4765	2579714	7		intergenic	promoter	intergenic	1
Chr3:2585886-2586022;+	Chr3	2585886	2586022	137	+	360.181	2585953	9	AT3G08520.1	promoter	promoter	promoter	31	AT3G08520	AT3G08510
Chr3:2596351-2596505;+	Chr3	2596351	2596505	155	+	240.498	2596496	9	AT3G08550.1	promoter	fiveUTR	promoter	52	AT3G08550
Chr3:2612298-2612425;+	Chr3	2612298	2612425	128	+	107.911	2612371	9	AT3G08600.1	promoter	fiveUTR	promoter	25	AT3G08600
Chr3:2617768-2617782;+	Chr3	2617768	2617782	15	+	31.3097	2617769	9	AT3G08620.1	promoter	promoter	promoter	4	AT3G08620
Chr3:2620790-2620962;+	Chr3	2620790	2620962	173	+	347.42	2620836	9	AT3G08630.1	promoter	fiveUTR	promoter	25	AT3G08630
Chr3:2622851-2622971;+	Chr3	2622851	2622971	121	+	224.646	2622888	9	AT3G08640.1	promoter	promoter	promoter	9	AT3G08640
Chr3:2630963-2631047;+	Chr3	2630963	2631047	85	+	9.71292	2630963	5	AT3G08660.1	proximal	promoter	proximal	35	AT3G08660
Chr3:2633706-2633953;+	Chr3	2633706	2633953	248	+	151.636	2633805	9	AT3G08670.1	promoter	fiveUTR	promoter	94	AT3G08670
Chr3:2637464-2637628;+	Chr3	2637464	2637628	165	+	140.969	2637591	9	AT3G08680.2;AT3G08680.1	promoter	promoter	promoter	11	AT3G08680
Chr3:2637883-2637955;+	Chr3	2637883	2637955	73	+	19.4042	2637928	9	AT3G08680.2;AT3G08680.1	fiveUTR	fiveUTR	fiveUTR	8	AT3G08680
Chr3:2641122-2641225;+	Chr3	2641122	2641225	104	+	221.47	2641150	9	AT3G08690.1;AT3G08690.2	promoter	promoter	promoter	0	AT3G08690
Chr3:2645159-2645241;+	Chr3	2645159	2645241	83	+	67.3972	2645196	9	AT3G08710.2;AT3G08710.1	promoter	promoter	promoter	2	AT3G08710
Chr3:2671117-2671126;+	Chr3	2671117	2671126	10	+	13.6948	2671125	9	AT3G08800.1	promoter	promoter	promoter	1	AT3G08800
Chr3:2671148-2671173;+	Chr3	2671148	2671173	26	+	29.8457	2671149	9	AT3G08800.1	promoter	promoter	promoter	0	AT3G08800
Chr3:2702966-2703061;+	Chr3	2702966	2703061	96	+	43.9482	2703054	9	AT3G08880.1	promoter	promoter	promoter	55	AT3G08880
Chr3:2706598-2706753;+	Chr3	2706598	2706753	156	+	217.687	2706637	9	AT3G08890.1;AT3G08890.2	promoter	fiveUTR	promoter	4	AT3G08890	AT3G08885
Chr3:2712234-2712358;+	Chr3	2712234	2712358	125	+	241.41	2712271	9	AT3G08920.1	promoter	promoter	promoter	10	AT3G08920	AT3G08910
Chr3:2713310-2713544;+	Chr3	2713310	2713544	235	+	518.341	2713403	9	AT3G08930.1	promoter	promoter	promoter	10	AT3G08930
Chr3:2717535-2717732;+	Chr3	2717535	2717732	198	+	13518.6	2717679	9	AT3G08940.2;AT3G08940.1	promoter	promoter	promoter	7	AT3G08940
Chr3:2718018-2718058;+	Chr3	2718018	2718058	41	+	8.59509	2718057	4	AT3G08940.2;AT3G08940.1	CDS	CDS	CDS	0	AT3G08940
Chr3:2723184-2723319;+	Chr3	2723184	2723319	136	+	93.8038	2723287	9	AT3G08947.1	promoter	fiveUTR	promoter	52	AT3G08947
Chr3:2727187-2727278;+	Chr3	2727187	2727278	92	+	205.702	2727216	9	AT3G08950.1	promoter	promoter	promoter	33	AT3G08950
Chr3:2737484-2737500;+	Chr3	2737484	2737500	17	+	22.4611	2737490	9	AT3G08970.1	promoter	promoter	promoter	2	AT3G08970
Chr3:2737533-2737587;+	Chr3	2737533	2737587	55	+	9.38476	2737538	4	AT3G08970.1	promoter	promoter	promoter	9	AT3G08970
Chr3:2740728-2740804;+	Chr3	2740728	2740804	77	+	105.474	2740794	9	AT3G08980.1	promoter	promoter	promoter	28	AT3G08980
Chr3:2745560-2745806;+	Chr3	2745560	2745806	247	+	290.881	2745763	9	AT3G09000.1	fiveUTR	fiveUTR	fiveUTR	63	AT3G09000
Chr3:2745838-2745848;+	Chr3	2745838	2745848	11	+	7.73766	2745845	3	AT3G09000.1	fiveUTR	fiveUTR	fiveUTR	0	AT3G09000
Chr3:2745915-2745926;+	Chr3	2745915	2745926	12	+	6.53937	2745916	2	AT3G09000.1	fiveUTR	fiveUTR	fiveUTR	4	AT3G09000
Chr3:2745948-2746004;+	Chr3	2745948	2746004	57	+	8.79431	2745969	2	AT3G09000.1	fiveUTR	fiveUTR	fiveUTR	19	AT3G09000
Chr3:2753212-2753242;+	Chr3	2753212	2753242	31	+	17.5128	2753223	8	AT3G09020.1	promoter	promoter	promoter	8	AT3G09020
Chr3:2753264-2753291;+	Chr3	2753264	2753291	28	+	7.95423	2753272	2	AT3G09020.1	promoter	promoter	promoter	0	AT3G09020
Chr3:2754721-2754908;+	Chr3	2754721	2754908	188	+	191.892	2754795	9	AT3G09030.1	promoter	fiveUTR	promoter	16	AT3G09030
Chr3:2758783-2759063;+	Chr3	2758783	2759063	281	+	184.043	2759000	9	AT3G09035.1	fiveUTR	fiveUTR	fiveUTR	74	AT3G09035
Chr3:2764784-2764896;+	Chr3	2764784	2764896	113	+	140.145	2764820	9	AT3G09050.1	fiveUTR	fiveUTR	fiveUTR	19	AT3G09050
Chr3:2768850-2768888;+	Chr3	2768850	2768888	39	+	12.2173	2768854	6		antisense	reverse	antisense_threeUTR	29		AT3G09070
Chr3:2782153-2782173;+	Chr3	2782153	2782173	21	+	10.1812	2782154	6	AT3G09085.1	promoter	promoter	promoter	6	AT3G09085	AT3G09080
Chr3:2803500-2803632;+	Chr3	2803500	2803632	133	+	359.968	2803598	9	AT3G09150.2;AT3G09150.1;AT3G09150.3	promoter	promoter	promoter	10	AT3G09150
Chr3:2819096-2819112;+	Chr3	2819096	2819112	17	+	9.52212	2819097	3	AT3G09180.1	promoter	promoter	promoter	12	AT3G09180
Chr3:2819134-2819301;+	Chr3	2819134	2819301	168	+	296.779	2819200	9	AT3G09180.1	promoter	fiveUTR	promoter	35	AT3G09180
Chr3:2833349-2833461;+	Chr3	2833349	2833461	113	+	45.7145	2833397	9	AT3G09230.1	promoter	promoter	promoter	47	AT3G09230
Chr3:2838605-2838609;+	Chr3	2838605	2838609	5	+	8.04319	2838609	5	AT3G09250.2;AT3G09250.1	proximal	proximal	proximal	3	AT3G09250
Chr3:2838995-2839091;+	Chr3	2838995	2839091	97	+	93.8373	2839037	9	AT3G09250.2;AT3G09250.1	promoter	promoter	promoter	33	AT3G09250
Chr3:2848414-2848442;+	Chr3	2848414	2848442	29	+	6.04177	2848442	2		antisense	antisense	antisense_CDS	13		AT3G09270
Chr3:2848469-2848472;+	Chr3	2848469	2848472	4	+	5.80353	2848472	3		antisense	antisense	antisense_CDS	0		AT3G09270
Chr3:2857848-2858008;+	Chr3	2857848	2858008	161	+	748.379	2857872	9	AT3G09300.1	promoter	promoter	promoter	9	AT3G09300
Chr3:2871025-2871184;+	Chr3	2871025	2871184	160	+	169.206	2871055	9	AT3G09350.1;AT3G09350.2;AT3G09350.3	promoter	promoter	promoter	87	AT3G09350
Chr3:2873449-2873567;+	Chr3	2873449	2873567	119	+	399.184	2873479	9	AT3G09360.1	promoter	promoter	promoter	26	AT3G09360
Chr3:2879344-2879485;+	Chr3	2879344	2879485	142	+	98.2682	2879346	9	AT3G09370.1;AT3G09370.2	promoter	promoter	promoter	44	AT3G09370
Chr3:2901247-2901292;+	Chr3	2901247	2901292	46	+	60.443	2901270	9	AT3G09430.1	promoter	promoter	promoter	7	AT3G09430	AT3G09410
Chr3:2907456-2907486;+	Chr3	2907456	2907486	31	+	8.91896	2907481	4	AT3G09450.1	promoter	promoter	promoter	0	AT3G09450
Chr3:2915536-2915614;+	Chr3	2915536	2915614	79	+	20.2411	2915599	9	AT3G09490.1	promoter	promoter	promoter	44	AT3G09490	AT3G09480
Chr3:2916916-2917034;+	Chr3	2916916	2917034	119	+	6538.94	2916992	9	AT3G09500.1	promoter	promoter	promoter	7	AT3G09500
Chr3:2940408-2940514;+	Chr3	2940408	2940514	107	+	252.977	2940450	9	AT3G09570.1	promoter	fiveUTR	promoter	6	AT3G09570
Chr3:2946330-2946486;+	Chr3	2946330	2946486	157	+	93.7075	2946432	9	AT3G09600.2;AT3G09600.1	promoter	promoter	promoter	46	AT3G09600
Chr3:2953702-2953823;+	Chr3	2953702	2953823	122	+	10123.2	2953762	9	AT3G09630.2;AT3G09630.1	promoter	promoter	promoter	15	AT3G09630
Chr3:2953995-2954048;+	Chr3	2953995	2954048	54	+	36.7852	2954032	9	AT3G09630.2;AT3G09630.1	CDS	CDS	CDS	6	AT3G09630
Chr3:2954070-2954197;+	Chr3	2954070	2954197	128	+	32.6285	2954073	9	AT3G09630.2;AT3G09630.1	CDS	CDS	CDS	53	AT3G09630
Chr3:2954511-2954534;+	Chr3	2954511	2954534	24	+	6.77717	2954534	2	AT3G09630.2;AT3G09630.1	CDS	CDS	CDS	2	AT3G09630
Chr3:2958618-2958707;+	Chr3	2958618	2958707	90	+	220.015	2958671	9	AT3G09650.1	promoter	promoter	promoter	11	AT3G09650
Chr3:2966363-2966466;+	Chr3	2966363	2966466	104	+	102.607	2966411	9	AT3G09670.2;AT3G09670.1	promoter	promoter	promoter	45	AT3G09670	AT3G09660
Chr3:2971858-2971987;+	Chr3	2971858	2971987	130	+	35.0109	2971871	9	AT3G09690.1;AT3G09690.2	promoter	promoter	promoter	70	AT3G09690
Chr3:2972142-2972279;+	Chr3	2972142	2972279	138	+	41.4791	2972174	9	AT3G09690.1;AT3G09690.2	promoter	promoter	promoter	25	AT3G09690
Chr3:2983845-2983872;+	Chr3	2983845	2983872	28	+	7.78348	2983869	3	AT3G09730.2;AT3G09730.1	promoter	promoter	promoter	21	AT3G09730	AT3G09720
Chr3:2983919-2983935;+	Chr3	2983919	2983935	17	+	10.6469	2983933	6	AT3G09730.2;AT3G09730.1	promoter	promoter	promoter	5	AT3G09730	AT3G09720
Chr3:2989412-2989602;+	Chr3	2989412	2989602	191	+	2605.75	2989489	9	AT3G09740.1	promoter	fiveUTR	promoter	21	AT3G09740
Chr3:3008590-3008705;+	Chr3	3008590	3008705	116	+	332.617	3008695	9	AT3G09810.1	promoter	fiveUTR	promoter	1	AT3G09810	AT3G09800
Chr3:3008729-3008753;+	Chr3	3008729	3008753	25	+	10.7602	3008731	6	AT3G09810.1	promoter	fiveUTR	promoter	10	AT3G09810	AT3G09800
Chr3:3011965-3012110;+	Chr3	3011965	3012110	146	+	2422.54	3012054	9	AT3G09820.1;AT3G09820.2	promoter	promoter	promoter	26	AT3G09820
Chr3:3016524-3016668;+	Chr3	3016524	3016668	145	+	26.4639	3016527	9	AT3G09830.1;AT3G09830.2	promoter	promoter	promoter	50	AT3G09830
Chr3:3019267-3019434;+	Chr3	3019267	3019434	168	+	2050.68	3019384	9	AT3G09840.1	promoter	fiveUTR	promoter	27	AT3G09840
Chr3:3020493-3020519;+	Chr3	3020493	3020519	27	+	13.7076	3020516	8	AT3G09840.1	CDS	CDS	CDS	1	AT3G09840
Chr3:3026008-3026179;+	Chr3	3026008	3026179	172	+	5906.28	3026109	9	AT3G09860.1	promoter	fiveUTR	promoter	5	AT3G09860	AT3G09850
Chr3:3029444-3029543;+	Chr3	3029444	3029543	100	+	14.1279	3029482	8	AT3G09880.1	promoter	promoter	promoter	30	AT3G09880
Chr3:3032545-3032678;+	Chr3	3032545	3032678	134	+	100.729	3032612	9	AT3G09890.1;AT3G09890.2	promoter	promoter	promoter	43	AT3G09890
Chr3:3034504-3034675;+	Chr3	3034504	3034675	172	+	471.879	3034562	9	AT3G09900.1	promoter	promoter	promoter	29	AT3G09900
Chr3:3063773-3063844;+	Chr3	3063773	3063844	72	+	125.748	3063813	9	AT3G09970.1	promoter	promoter	promoter	34	AT3G09970
Chr3:3069180-3069324;+	Chr3	3069180	3069324	145	+	276.476	3069239	9	AT3G09980.1	promoter	fiveUTR	promoter	6	AT3G09980
Chr3:3096507-3096943;+	Chr3	3096507	3096943	437	+	103.533	3096669	9		antisense	antisense	antisense_CDS	74		AT3G10040
Chr3:3097164-3097201;+	Chr3	3097164	3097201	38	+	5.06468	3097182	2		antisense	antisense	antisense_CDS	14		AT3G10040
Chr3:3102054-3102286;+	Chr3	3102054	3102286	233	+	252.14	3102225	9	AT3G10060.1	promoter	fiveUTR	promoter	54	AT3G10060
Chr3:3116098-3116152;+	Chr3	3116098	3116152	55	+	363.865	3116111	9	AT3G10110.1	promoter	promoter	promoter	27	AT3G10110
Chr3:3130071-3130092;+	Chr3	3130071	3130092	22	+	129.787	3130073	9	AT3G10120.1	promoter	promoter	promoter	0	AT3G10120
Chr3:3134849-3134927;+	Chr3	3134849	3134927	79	+	189.354	3134909	9	AT3G10140.1	promoter	promoter	promoter	6	AT3G10140
Chr3:3155279-3155355;+	Chr3	3155279	3155355	77	+	43.2028	3155299	9	AT3G10190.1	promoter	promoter	promoter	8	AT3G10190
Chr3:3157448-3157531;+	Chr3	3157448	3157531	84	+	16.5754	3157530	8	AT3G10200.1	promoter	promoter	promoter	29	AT3G10200
Chr3:3157591-3157621;+	Chr3	3157591	3157621	31	+	10.5506	3157609	5	AT3G10200.1	promoter	promoter	promoter	0	AT3G10200
Chr3:3161721-3161845;+	Chr3	3161721	3161845	125	+	374.5	3161793	9	AT3G10220.1	promoter	promoter	promoter	35	AT3G10220	AT3G10210
Chr3:3181991-3182028;+	Chr3	3181991	3182028	38	+	37.979	3182000	6	AT3G10282.1	promoter	promoter	promoter	3	AT3G10282
Chr3:3186259-3186412;+	Chr3	3186259	3186412	154	+	140.039	3186379	9	AT3G10300.1;AT3G10300.2;AT3G10300.3;AT3G10300.4;AT3G10300.5	promoter	promoter	promoter	62	AT3G10300
Chr3:3189975-3190014;+	Chr3	3189975	3190014	40	+	17.7769	3190008	9	AT3G10310.1	promoter	promoter	promoter	31	AT3G10310
Chr3:3199734-3199910;+	Chr3	3199734	3199910	177	+	81.3241	3199769	9	AT3G10330.1	promoter	promoter	promoter	83	AT3G10330
Chr3:3208134-3208304;+	Chr3	3208134	3208304	171	+	184.611	3208278	9	AT3G10350.1;AT3G10350.2	promoter	promoter	promoter	38	AT3G10350
Chr3:3216387-3216464;+	Chr3	3216387	3216464	78	+	102.557	3216439	9	AT3G10370.1	promoter	fiveUTR	promoter	34	AT3G10370
Chr3:3229009-3229146;+	Chr3	3229009	3229146	138	+	207.754	3229071	9	AT3G10390.1	proximal	promoter	proximal	5	AT3G10390	AT3G10380
Chr3:3232596-3232659;+	Chr3	3232596	3232659	64	+	38.8811	3232609	9	AT3G10400.1	promoter	promoter	promoter	6	AT3G10400
Chr3:3239039-3239067;+	Chr3	3239039	3239067	29	+	6.68901	3239040	2	AT3G10420.1;AT3G10420.2	proximal	promoter	proximal	18	AT3G10420
Chr3:3239111-3239151;+	Chr3	3239111	3239151	41	+	7.28982	3239116	2	AT3G10420.1;AT3G10420.2	promoter	promoter	promoter	7	AT3G10420
Chr3:3239180-3239182;+	Chr3	3239180	3239182	3	+	16.7132	3239181	8	AT3G10420.1;AT3G10420.2	promoter	promoter	promoter	0	AT3G10420
Chr3:3239204-3239240;+	Chr3	3239204	3239240	37	+	34.8445	3239207	9	AT3G10420.1;AT3G10420.2	promoter	promoter	promoter	4	AT3G10420
Chr3:3239280-3239360;+	Chr3	3239280	3239360	81	+	12.1905	3239347	7	AT3G10420.1;AT3G10420.2	CDS	CDS	CDS	22	AT3G10420
Chr3:3245327-3245343;+	Chr3	3245327	3245343	17	+	22.6439	3245341	9	AT3G10440.1	promoter	promoter	promoter	1	AT3G10440	AT3G10439
Chr3:3249521-3249569;+	Chr3	3249521	3249569	49	+	12.2612	3249532	8	AT3G10450.1;AT3G10450.2	promoter	promoter	promoter	13	AT3G10450
Chr3:3264177-3264449;+	Chr3	3264177	3264449	273	+	648.003	3264411	9	AT3G10480.2;AT3G10480.1;AT3G10480.3	promoter	promoter	promoter	42	AT3G10480
Chr3:3267817-3268100;+	Chr3	3267817	3268100	284	+	196.088	3267893	9	AT3G10490.2;AT3G10490.1	promoter	promoter	promoter	48	AT3G10490
Chr3:3271489-3271532;+	Chr3	3271489	3271532	44	+	29.0805	3271491	9	AT3G10500.1	promoter	fiveUTR	promoter	0	AT3G10500
Chr3:3285849-3286055;+	Chr3	3285849	3286055	207	+	894.596	3285933	9	AT3G10530.1	promoter	fiveUTR	promoter	30	AT3G10530
Chr3:3289673-3289733;+	Chr3	3289673	3289733	61	+	29.4555	3289702	9	AT3G10540.1	promoter	promoter	promoter	7	AT3G10540
Chr3:3302091-3302145;+	Chr3	3302091	3302145	55	+	17.6028	3302097	8	AT3G10570.1	promoter	fiveUTR	promoter	4	AT3G10570
Chr3:3304239-3304355;+	Chr3	3304239	3304355	117	+	161.3	3304271	9	AT3G10572.1	promoter	promoter	promoter	20	AT3G10572
Chr3:3318996-3319074;+	Chr3	3318996	3319074	79	+	315.632	3319037	9	AT3G10610.1	promoter	promoter	promoter	0	AT3G10610
Chr3:3320214-3320382;+	Chr3	3320214	3320382	169	+	148.888	3320274	9	AT3G10620.1	promoter	CDS	promoter	48	AT3G10620
Chr3:3352200-3352253;+	Chr3	3352200	3352253	54	+	23.9802	3352215	8	AT3G10710.1	promoter	fiveUTR	promoter	5	AT3G10710
Chr3:3356719-3356854;+	Chr3	3356719	3356854	136	+	13.8174	3356742	8		antisense	antisense	antisense_intron	62		AT3G10720
Chr3:3369410-3369504;+	Chr3	3369410	3369504	95	+	31.4648	3369447	9	AT3G10760.1	proximal	promoter	proximal	19	AT3G10760
Chr3:3369529-3369619;+	Chr3	3369529	3369619	91	+	60.536	3369538	9	AT3G10760.1	promoter	promoter	promoter	19	AT3G10760
Chr3:3379245-3379306;+	Chr3	3379245	3379306	62	+	177.125	3379301	9	AT3G10800.1	promoter	fiveUTR	promoter	26	AT3G10800
Chr3:3387042-3387260;+	Chr3	3387042	3387260	219	+	242.77	3387154	9	AT3G10820.1;AT3G10820.2	promoter	promoter	promoter	26	AT3G10820
Chr3:3387282-3387315;+	Chr3	3387282	3387315	34	+	7.81606	3387290	3	AT3G10820.1;AT3G10820.2	promoter	promoter	promoter	9	AT3G10820
Chr3:3399716-3399817;+	Chr3	3399716	3399817	102	+	1100.12	3399773	9	AT3G10860.1	promoter	fiveUTR	promoter	29	AT3G10860	AT3G10850
Chr3:3417929-3418097;+	Chr3	3417929	3418097	169	+	2298.4	3417994	9	AT3G10920.1;AT3G10920.2	promoter	promoter	promoter	2	AT3G10920	AT3G10915
Chr3:3425002-3425116;+	Chr3	3425002	3425116	115	+	11.0838	3425060	6		antisense	antisense	antisense_CDS	17		AT3G10960
Chr3:3438279-3438500;+	Chr3	3438279	3438500	222	+	176.595	3438362	9	AT3G10980.1	promoter	fiveUTR	promoter	33	AT3G10980
Chr3:3438765-3438843;+	Chr3	3438765	3438843	79	+	7.51921	3438810	3	AT3G10980.1	CDS	CDS	CDS	42	AT3G10980
Chr3:3442528-3442592;+	Chr3	3442528	3442592	65	+	1052.76	3442531	9	AT3G10985.1	promoter	fiveUTR	promoter	0	AT3G10985
Chr3:3455354-3455377;+	Chr3	3455354	3455377	24	+	6.26192	3455356	2	AT3G11020.1	promoter	promoter	promoter	7	AT3G11020
Chr3:3455922-3455936;+	Chr3	3455922	3455936	15	+	6.1344	3455935	3	AT3G11020.1	intron	intron	intron	7	AT3G11020
Chr3:3459949-3460087;+	Chr3	3459949	3460087	139	+	23.0427	3460021	9	AT3G11040.1	proximal	promoter	proximal	29	AT3G11040
Chr3:3463595-3463605;+	Chr3	3463595	3463605	11	+	8.29421	3463603	4	AT3G11050.1	promoter	fiveUTR	promoter	5	AT3G11050
Chr3:3467675-3467797;+	Chr3	3467675	3467797	123	+	824.628	3467755	9	AT3G11070.1	promoter	promoter	promoter	0	AT3G11070
Chr3:3470442-3470502;+	Chr3	3470442	3470502	61	+	7.90804	3470468	4	AT3G11080.1	promoter	promoter	promoter	7	AT3G11080
Chr3:3474929-3475205;+	Chr3	3474929	3475205	277	+	160.904	3474983	9	AT3G11090.1	promoter	promoter	promoter	88	AT3G11090
Chr3:3480974-3481143;+	Chr3	3480974	3481143	170	+	1143.53	3481042	9	AT3G11120.1	promoter	promoter	promoter	10	AT3G11120
Chr3:3499758-3499985;+	Chr3	3499758	3499985	228	+	2391.01	3499907	9	AT3G11170.1	fiveUTR	fiveUTR	fiveUTR	92	AT3G11170
Chr3:3516531-3516732;+	Chr3	3516531	3516732	202	+	92.7558	3516650	9	AT3G11230.1;AT3G11230.2	promoter	promoter	promoter	65	AT3G11230	AT3G11220
Chr3:3520602-3520612;+	Chr3	3520602	3520612	11	+	13.5119	3520612	9		antisense	reverse	antisense_intron	8		AT3G11240
Chr3:3521324-3521453;+	Chr3	3521324	3521453	130	+	284.297	3521407	9	AT3G11250.1	promoter	promoter	promoter	10	AT3G11250	AT3G11240
Chr3:3527576-3527588;+	Chr3	3527576	3527588	13	+	9.16128	3527579	3	AT3G11260.1	promoter	fiveUTR	promoter	2	AT3G11260
Chr3:3528859-3528967;+	Chr3	3528859	3528967	109	+	210.788	3528891	9	AT3G11270.2;AT3G11270.1	promoter	promoter	promoter	6	AT3G11270
Chr3:3556696-3556709;+	Chr3	3556696	3556709	14	+	32.4223	3556703	8	AT3G11340.1	promoter	fiveUTR	promoter	4	AT3G11340
Chr3:3561032-3561075;+	Chr3	3561032	3561075	44	+	21.5876	3561064	8	AT3G11370.1	promoter	promoter	promoter	8	AT3G11370
Chr3:3566518-3566566;+	Chr3	3566518	3566566	49	+	8.97539	3566562	4	AT3G11385.1	promoter	promoter	promoter	45	AT3G11385
Chr3:3569741-3569789;+	Chr3	3569741	3569789	49	+	6.0249	3569765	2	AT3G11390.1	promoter	promoter	promoter	18	AT3G11390
Chr3:3573317-3573489;+	Chr3	3573317	3573489	173	+	42.7265	3573420	9	AT3G11402.2;AT3G11402.1	promoter	fiveUTR	promoter	64	AT3G11402
Chr3:3575950-3576143;+	Chr3	3575950	3576143	194	+	972.736	3576022	9	AT3G11402.2;AT3G11397.1	promoter	promoter	promoter	6	AT3G11397
Chr3:3578355-3578598;+	Chr3	3578355	3578598	244	+	1074.19	3578469	9	AT3G11400.1;AT3G11400.2	promoter	promoter	promoter	83	AT3G11400
Chr3:3591586-3591637;+	Chr3	3591586	3591637	52	+	49.0411	3591627	9	AT3G11420.1	fiveUTR	fiveUTR	fiveUTR	14	AT3G11420
Chr3:3593067-3593087;+	Chr3	3593067	3593087	21	+	8.88962	3593073	5	AT3G11420.1	intron	intron	intron	4	AT3G11420
Chr3:3595866-3595882;+	Chr3	3595866	3595882	17	+	7.11042	3595867	2	AT3G11430.1	fiveUTR	fiveUTR	fiveUTR	12	AT3G11430
Chr3:3602019-3602157;+	Chr3	3602019	3602157	139	+	88.4733	3602089	9	AT3G11440.1	promoter	promoter	promoter	30	AT3G11440
Chr3:3608222-3608265;+	Chr3	3608222	3608265	44	+	17.2368	3608227	9	AT3G11460.1	promoter	promoter	promoter	19	AT3G11460	AT3G11450
Chr3:3632108-3632285;+	Chr3	3632108	3632285	178	+	519.844	3632157	9	AT3G11540.1;AT3G11540.2	promoter	promoter	promoter	12	AT3G11540
Chr3:3638176-3638192;+	Chr3	3638176	3638192	17	+	293.592	3638181	9	AT3G11550.1	promoter	promoter	promoter	0	AT3G11550
Chr3:3639402-3639533;+	Chr3	3639402	3639533	132	+	613.017	3639435	9	AT3G11560.1;AT3G11560.2;AT3G11560.4;AT3G11560.3	promoter	promoter	promoter	44	AT3G11560
Chr3:3660338-3660446;+	Chr3	3660338	3660446	109	+	437.298	3660378	9	AT3G11590.1	promoter	promoter	promoter	17	AT3G11590
Chr3:3667224-3667345;+	Chr3	3667224	3667345	122	+	527.45	3667274	9	AT3G11600.1	promoter	promoter	promoter	0	AT3G11600
Chr3:3672045-3672254;+	Chr3	3672045	3672254	210	+	22336.6	3672170	9	AT3G11630.1	promoter	fiveUTR	promoter	26	AT3G11630	AT3G11620
Chr3:3672777-3672830;+	Chr3	3672777	3672830	54	+	25.066	3672781	9	AT3G11630.1	CDS	CDS	CDS	46	AT3G11630
Chr3:3673395-3673454;+	Chr3	3673395	3673454	60	+	21.0469	3673441	9	AT3G11630.1	CDS	CDS	CDS	17	AT3G11630
Chr3:3695025-3695094;+	Chr3	3695025	3695094	70	+	45.4444	3695066	9	AT3G11690.1	promoter	fiveUTR	promoter	0	AT3G11690
Chr3:3698772-3698995;+	Chr3	3698772	3698995	224	+	569.311	3698847	9	AT3G11700.1	promoter	fiveUTR	promoter	7	AT3G11700
Chr3:3718037-3718165;+	Chr3	3718037	3718165	129	+	45.8446	3718091	9	AT3G11760.1	proximal	fiveUTR	proximal	8	AT3G11760
Chr3:3724201-3724213;+	Chr3	3724201	3724213	13	+	3.83505	3724203	2		antisense	reverse	antisense_threeUTR	0		AT3G11780
Chr3:3726088-3726177;+	Chr3	3726088	3726177	90	+	1151.35	3726126	9	AT3G11800.1	promoter	fiveUTR	promoter	1	AT3G11800
Chr3:3727732-3727787;+	Chr3	3727732	3727787	56	+	48.8663	3727768	9	AT3G11810.1	promoter	promoter	promoter	13	AT3G11810
Chr3:3727885-3727914;+	Chr3	3727885	3727914	30	+	7.01674	3727903	2	AT3G11810.1	CDS	CDS	CDS	13	AT3G11810
Chr3:3732627-3732724;+	Chr3	3732627	3732724	98	+	298.565	3732661	9	AT3G11830.2;AT3G11830.1	promoter	promoter	promoter	17	AT3G11830
Chr3:3751569-3751709;+	Chr3	3751569	3751709	141	+	211.329	3751667	9	AT3G11880.1	promoter	promoter	promoter	7	AT3G11880
Chr3:3755489-3755624;+	Chr3	3755489	3755624	136	+	67.2406	3755555	9	AT3G11890.1;AT3G11890.2	promoter	promoter	promoter	19	AT3G11890
Chr3:3758428-3758544;+	Chr3	3758428	3758544	117	+	61.8646	3758457	9	AT3G11900.1	promoter	promoter	promoter	18	AT3G11900
Chr3:3776256-3776445;+	Chr3	3776256	3776445	190	+	1609.35	3776332	9	AT3G11930.1;AT3G11930.2;AT3G11930.3;AT3G11930.4	promoter	promoter	promoter	0	AT3G11930
Chr3:3786315-3786459;+	Chr3	3786315	3786459	145	+	555.251	3786388	9	AT3G11960.1;AT3G11960.2	promoter	promoter	promoter	7	AT3G11960
Chr3:3820337-3820437;+	Chr3	3820337	3820437	101	+	379.307	3820371	9	AT3G12010.1;AT3G12012.1	promoter	promoter	promoter	17	AT3G12010
Chr3:3826049-3826154;+	Chr3	3826049	3826154	106	+	46.4106	3826150	9	AT3G12020.1;AT3G12020.2	promoter	promoter	promoter	6	AT3G12020
Chr3:3826177-3826249;+	Chr3	3826177	3826249	73	+	163.274	3826220	9	AT3G12020.1;AT3G12020.2	promoter	promoter	promoter	26	AT3G12020
Chr3:3826273-3826305;+	Chr3	3826273	3826305	33	+	26.8488	3826273	9	AT3G12020.1;AT3G12020.2	fiveUTR	fiveUTR	fiveUTR	19	AT3G12020
Chr3:3839074-3839281;+	Chr3	3839074	3839281	208	+	690.912	3839186	9	AT3G12050.1;AT3G12050.2	promoter	promoter	promoter	10	AT3G12050
Chr3:3839426-3839536;+	Chr3	3839426	3839536	111	+	37.0037	3839519	9	AT3G12050.1;AT3G12050.2	CDS	CDS	CDS	4	AT3G12050
Chr3:3839665-3839867;+	Chr3	3839665	3839867	203	+	16.227	3839734	9	AT3G12050.1;AT3G12050.2	CDS	CDS	CDS	86	AT3G12050
Chr3:3847757-3847882;+	Chr3	3847757	3847882	126	+	857.752	3847793	9	AT3G12080.1;AT3G12080.2	promoter	promoter	promoter	5	AT3G12080	AT3G12070
Chr3:3850707-3850712;+	Chr3	3850707	3850712	6	+	9.03556	3850710	5	AT3G12080.1;AT3G12080.2	intron	intron	intron	0	AT3G12080
Chr3:3857819-3857886;+	Chr3	3857819	3857886	68	+	105.648	3857855	9	AT3G12110.1	promoter	promoter	promoter	27	AT3G12110
Chr3:3867851-3867953;+	Chr3	3867851	3867953	103	+	52.1273	3867910	9		intergenic	intergenic	intergenic	16
Chr3:3880965-3881018;+	Chr3	3880965	3881018	54	+	21.2164	3881005	9	AT3G12170.1	promoter	promoter	promoter	9	AT3G12170
Chr3:3883301-3883409;+	Chr3	3883301	3883409	109	+	59.8634	3883343	9	AT3G12180.1	promoter	promoter	promoter	54	AT3G12180
Chr3:3883435-3883461;+	Chr3	3883435	3883461	27	+	26.6219	3883438	8	AT3G12180.1	promoter	fiveUTR	promoter	0	AT3G12180
Chr3:3894747-3894879;+	Chr3	3894747	3894879	133	+	381.987	3894812	9	AT3G12210.1;AT3G12210.2	promoter	promoter	promoter	22	AT3G12210
Chr3:3905497-3905597;+	Chr3	3905497	3905597	101	+	118.4	3905514	9	AT3G12250.1;AT3G12250.2;AT3G12250.3;AT3G12250.5	promoter	promoter	promoter	18	AT3G12250
Chr3:3910555-3910665;+	Chr3	3910555	3910665	111	+	67.5027	3910604	9	AT3G12270.1	promoter	fiveUTR	promoter	39	AT3G12270	AT3G12260
Chr3:3919467-3919652;+	Chr3	3919467	3919652	186	+	695.272	3919556	9	AT3G12290.1	promoter	promoter	promoter	19	AT3G12290	AT3G12280
Chr3:3923732-3923819;+	Chr3	3923732	3923819	88	+	99.8223	3923733	9	AT3G12320.1	promoter	promoter	promoter	8	AT3G12320
Chr3:3931536-3931629;+	Chr3	3931536	3931629	94	+	110.609	3931565	9	AT3G12350.2;AT3G12350.1	promoter	promoter	promoter	24	AT3G12350
Chr3:3933992-3934133;+	Chr3	3933992	3934133	142	+	267.894	3934079	9	AT3G12360.1	promoter	promoter	promoter	66	AT3G12360
Chr3:3934466-3934561;+	Chr3	3934466	3934561	96	+	32.5017	3934485	9	AT3G12360.1	intron	promoter	intron	0	AT3G12360
Chr3:3942123-3942391;+	Chr3	3942123	3942391	269	+	1291.59	3942262	9	AT3G12390.1	promoter	promoter	promoter	31	AT3G12390	AT3G12380
Chr3:3957785-3957853;+	Chr3	3957785	3957853	69	+	119.904	3957838	9	AT3G12480.1	promoter	promoter	promoter	0	AT3G12480
Chr3:3967059-3967172;+	Chr3	3967059	3967172	114	+	140.65	3967090	9	AT3G12510.1	promoter	promoter	promoter	16	AT3G12510
Chr3:3974871-3974915;+	Chr3	3974871	3974915	45	+	9.47838	3974903	4	AT3G12540.1	proximal	fiveUTR	proximal	26	AT3G12540
Chr3:3978126-3978183;+	Chr3	3978126	3978183	58	+	163.856	3978158	9	AT3G12550.2;AT3G12550.1	fiveUTR	fiveUTR	fiveUTR	17	AT3G12550	AT3G12545
Chr3:3988597-3988793;+	Chr3	3988597	3988793	197	+	317.88	3988764	9	AT3G12570.2;AT3G12570.4;AT3G12570.1;AT3G12570.3	promoter	promoter	promoter	37	AT3G12570
Chr3:4004460-4004644;+	Chr3	4004460	4004644	185	+	107.409	4004584	9	AT3G12600.1;AT3G12600.2	promoter	promoter	promoter	37	AT3G12600
Chr3:4012514-4012702;+	Chr3	4012514	4012702	189	+	441.114	4012607	9	AT3G12630.1	promoter	intron	promoter	7	AT3G12630
Chr3:4014139-4014262;+	Chr3	4014139	4014262	124	+	224.794	4014218	9	AT3G12640.1	promoter	promoter	promoter	4	AT3G12640
Chr3:4037171-4037190;+	Chr3	4037171	4037190	20	+	128.464	4037175	9	AT3G12700.1;AT3G12700.2	CDS	CDS	CDS	3	AT3G12700
Chr3:4049420-4049736;+	Chr3	4049420	4049736	317	+	291.903	4049531	9	AT3G12740.1	promoter	fiveUTR	promoter	74	AT3G12740
Chr3:4054715-4054889;+	Chr3	4054715	4054889	175	+	451.189	4054740	9	AT3G12760.1	promoter	promoter	promoter	17	AT3G12760
Chr3:4065184-4065287;+	Chr3	4065184	4065287	104	+	39.6638	4065241	9	AT3G12810.1	fiveUTR	fiveUTR	fiveUTR	24	AT3G12810
Chr3:4083179-4083296;+	Chr3	4083179	4083296	118	+	39.1553	4083253	6		intergenic	CDS	intergenic	18
Chr3:4091560-4091614;+	Chr3	4091560	4091614	55	+	6.75658	4091565	2	AT3G12860.1	promoter	promoter	promoter	37	AT3G12860
Chr3:4091639-4091653;+	Chr3	4091639	4091653	15	+	18.2133	4091649	8	AT3G12860.1	promoter	promoter	promoter	7	AT3G12860
Chr3:4109376-4109384;+	Chr3	4109376	4109384	9	+	7.54153	4109384	3	AT3G12910.1	promoter	promoter	promoter	4	AT3G12910
Chr3:4110946-4111067;+	Chr3	4110946	4111067	122	+	83.4593	4111021	9		intergenic	intergenic	intergenic	17
Chr3:4112566-4112609;+	Chr3	4112566	4112609	44	+	19.6935	4112571	8	AT3G12915.2;AT3G12915.1	promoter	proximal	promoter	9	AT3G12915
Chr3:4128358-4128465;+	Chr3	4128358	4128465	108	+	550.572	4128456	9	AT3G12930.1	promoter	fiveUTR	promoter	41	AT3G12930
Chr3:4135622-4135627;+	Chr3	4135622	4135627	6	+	7.93114	4135627	3		antisense	reverse	antisense_threeUTR	0		AT3G12955
Chr3:4143725-4143735;+	Chr3	4143725	4143735	11	+	45.428	4143727	9	AT3G12977.1	promoter	promoter	promoter	1	AT3G12977
Chr3:4146392-4146537;+	Chr3	4146392	4146537	146	+	53.5529	4146469	9	AT3G12980.1	promoter	promoter	promoter	22	AT3G12980
Chr3:4156104-4156257;+	Chr3	4156104	4156257	154	+	191.296	4156184	9	AT3G12990.3;AT3G12990.2;AT3G12990.1	promoter	promoter	promoter	27	AT3G12990	AT3G12981
Chr3:4156323-4156327;+	Chr3	4156323	4156327	5	+	24.451	4156324	9	AT3G12990.3;AT3G12990.2;AT3G12990.1	fiveUTR	fiveUTR	fiveUTR	1	AT3G12990	AT3G12981
Chr3:4176449-4176538;+	Chr3	4176449	4176538	90	+	85.4785	4176512	9	AT3G13050.1	promoter	promoter	promoter	27	AT3G13050
Chr3:4180503-4180547;+	Chr3	4180503	4180547	45	+	20.7872	4180545	9	AT3G13060.2;AT3G13060.1	promoter	fiveUTR	promoter	4	AT3G13060
Chr3:4180573-4180639;+	Chr3	4180573	4180639	67	+	29.4413	4180578	9	AT3G13060.2;AT3G13060.1	promoter	fiveUTR	promoter	43	AT3G13060
Chr3:4184577-4184780;+	Chr3	4184577	4184780	204	+	247.768	4184746	9	AT3G13062.1;AT3G13062.3;AT3G13062.2	fiveUTR	fiveUTR	fiveUTR	78	AT3G13062
Chr3:4240162-4240238;+	Chr3	4240162	4240238	77	+	103.076	4240173	9	AT3G13190.1;AT3G13190.2;AT3G13190.3	promoter	promoter	promoter	1	AT3G13190	AT3G13180
Chr3:4240570-4240591;+	Chr3	4240570	4240591	22	+	14.3795	4240575	9	AT3G13190.1;AT3G13190.2;AT3G13190.3	promoter	promoter	promoter	0	AT3G13190
Chr3:4240617-4240623;+	Chr3	4240617	4240623	7	+	9.88067	4240618	6	AT3G13190.1;AT3G13190.2;AT3G13190.3	promoter	promoter	promoter	0	AT3G13190
Chr3:4242097-4242220;+	Chr3	4242097	4242220	124	+	242.062	4242131	9	AT3G13200.1	promoter	promoter	promoter	5	AT3G13200
Chr3:4246714-4246744;+	Chr3	4246714	4246744	31	+	10.0459	4246727	6	AT3G13210.1	CDS	CDS	CDS	11	AT3G13210
Chr3:4254714-4254817;+	Chr3	4254714	4254817	104	+	305.953	4254761	9	AT3G13224.2;AT3G13224.1	promoter	promoter	promoter	5	AT3G13224
Chr3:4269922-4270056;+	Chr3	4269922	4270056	135	+	682.328	4270000	9	AT3G13230.1	promoter	promoter	promoter	19	AT3G13230	AT3G13229
Chr3:4275441-4275603;+	Chr3	4275441	4275603	163	+	100.916	4275504	9	AT3G13240.1	proximal	promoter	proximal	31	AT3G13240
Chr3:4290030-4290152;+	Chr3	4290030	4290152	123	+	211.147	4290083	9	AT3G13277.1	promoter	promoter	promoter	7	AT3G13277	AT3G13275
Chr3:4297260-4297362;+	Chr3	4297260	4297362	103	+	163.887	4297351	9	AT3G13290.1	promoter	promoter	promoter	42	AT3G13290	AT3G13280
Chr3:4303811-4304047;+	Chr3	4303811	4304047	237	+	372.28	4303875	9	AT3G13300.1;AT3G13300.2	promoter	promoter	promoter	22	AT3G13300
Chr3:4314571-4314765;+	Chr3	4314571	4314765	195	+	61.5441	4314598	9	AT3G13320.1	promoter	promoter	promoter	89	AT3G13320
Chr3:4331674-4331840;+	Chr3	4331674	4331840	167	+	67.8014	4331757	9	AT3G13340.2;AT3G13340.1	promoter	fiveUTR	promoter	9	AT3G13340
Chr3:4346538-4346668;+	Chr3	4346538	4346668	131	+	7.68382	4346557	3	AT3G13380.1	promoter	fiveUTR	promoter	62	AT3G13380
Chr3:4346756-4346902;+	Chr3	4346756	4346902	147	+	7.53155	4346756	2	AT3G13380.1	fiveUTR	fiveUTR	fiveUTR	52	AT3G13380
Chr3:4364485-4364500;+	Chr3	4364485	4364500	16	+	29.2681	4364486	9	AT3G13420.1	promoter	promoter	promoter	13	AT3G13420	AT3G13410
Chr3:4367183-4367371;+	Chr3	4367183	4367371	189	+	182.721	4367283	9	AT3G13430.3;AT3G13430.1;AT3G13430.2	promoter	promoter	promoter	32	AT3G13430
Chr3:4371441-4371497;+	Chr3	4371441	4371497	57	+	21.2188	4371471	7	AT3G13432.1	promoter	promoter	promoter	15	AT3G13432
Chr3:4375423-4375436;+	Chr3	4375423	4375436	14	+	9.62273	4375428	5	AT3G13435.1	promoter	fiveUTR	promoter	2	AT3G13435
Chr3:4376328-4376403;+	Chr3	4376328	4376403	76	+	24.8665	4376396	9	AT3G13437.1	promoter	promoter	promoter	46	AT3G13437
Chr3:4377128-4377279;+	Chr3	4377128	4377279	152	+	219.923	4377189	9	AT3G13440.1	promoter	promoter	promoter	29	AT3G13440	AT3G13438
Chr3:4379794-4379884;+	Chr3	4379794	4379884	91	+	167.115	4379810	9	AT3G13445.1;AT3G13445.2	promoter	promoter	promoter	19	AT3G13445
Chr3:4389180-4389307;+	Chr3	4389180	4389307	128	+	2160.08	4389259	9	AT3G13470.1	promoter	promoter	promoter	0	AT3G13470
Chr3:4390177-4390232;+	Chr3	4390177	4390232	56	+	14.5943	4390182	7	AT3G13470.1	CDS	CDS	CDS	4	AT3G13470
Chr3:4390441-4390444;+	Chr3	4390441	4390444	4	+	6.53752	4390442	2	AT3G13470.1	CDS	CDS	CDS	1	AT3G13470
Chr3:4390683-4390721;+	Chr3	4390683	4390721	39	+	24.5009	4390713	9	AT3G13470.1	CDS	CDS	CDS	22	AT3G13470
Chr3:4403559-4403729;+	Chr3	4403559	4403729	171	+	104.544	4403655	9	AT3G13510.1	fiveUTR	fiveUTR	fiveUTR	3	AT3G13510
Chr3:4408917-4408971;+	Chr3	4408917	4408971	55	+	21.191	4408960	9	AT3G13520.1	promoter	promoter	promoter	1	AT3G13520
Chr3:4408997-4409016;+	Chr3	4408997	4409016	20	+	269.518	4409004	9	AT3G13520.1	promoter	promoter	promoter	0	AT3G13520
Chr3:4411083-4411091;+	Chr3	4411083	4411091	9	+	10.0369	4411087	5	AT3G13525.1	promoter	promoter	promoter	0	AT3G13525
Chr3:4433048-4433149;+	Chr3	4433048	4433149	102	+	766.888	4433121	9	AT3G13580.1;AT3G13580.2;AT3G13580.3	promoter	promoter	promoter	5	AT3G13580
Chr3:4433937-4433958;+	Chr3	4433937	4433958	22	+	7.0566	4433958	2	AT3G13580.1;AT3G13580.2;AT3G13580.3	CDS	CDS	CDS	19	AT3G13580
Chr3:4444542-4444564;+	Chr3	4444542	4444564	23	+	14.9937	4444554	9		intergenic	promoter	intergenic	0
Chr3:4449269-4449325;+	Chr3	4449269	4449325	57	+	58.8052	4449318	9	AT3G13610.1	promoter	promoter	promoter	5	AT3G13610
Chr3:4449348-4449448;+	Chr3	4449348	4449448	101	+	452.434	4449375	9	AT3G13610.1	promoter	fiveUTR	promoter	0	AT3G13610
Chr3:4463016-4463057;+	Chr3	4463016	4463057	42	+	348.583	4463025	9	AT3G13650.1	fiveUTR	fiveUTR	fiveUTR	2	AT3G13650
Chr3:4469161-4469288;+	Chr3	4469161	4469288	128	+	266.035	4469242	9	AT3G13670.1	promoter	promoter	promoter	20	AT3G13670
Chr3:4476020-4476078;+	Chr3	4476020	4476078	59	+	51.2702	4476050	9	AT3G13677.2;AT3G13677.1	promoter	fiveUTR	promoter	19	AT3G13677	AT3G13674
Chr3:4485699-4485984;+	Chr3	4485699	4485984	286	+	122.948	4485793	9	AT3G13690.1	promoter	fiveUTR	promoter	120	AT3G13690
Chr3:4486180-4486286;+	Chr3	4486180	4486286	107	+	48.8612	4486181	9	AT3G13690.1	intron	promoter	intron	41	AT3G13690
Chr3:4495151-4495205;+	Chr3	4495151	4495205	55	+	8.56596	4495152	4		antisense	antisense	antisense_threeUTR	43		AT3G13720
Chr3:4504210-4504360;+	Chr3	4504210	4504360	151	+	433.54	4504293	9	AT3G13740.1;AT3G13740.2	promoter	promoter	promoter	14	AT3G13740
Chr3:4510948-4511100;+	Chr3	4510948	4511100	153	+	852.055	4510968	9	AT3G13750.1	promoter	promoter	promoter	78	AT3G13750
Chr3:4511122-4511261;+	Chr3	4511122	4511261	140	+	144.956	4511214	9	AT3G13750.1	CDS	CDS	CDS	43	AT3G13750
Chr3:4512349-4512411;+	Chr3	4512349	4512411	63	+	12.91	4512410	5	AT3G13750.1	CDS	CDS	CDS	17	AT3G13750
Chr3:4512765-4512843;+	Chr3	4512765	4512843	79	+	9.54105	4512811	5	AT3G13750.1	CDS	CDS	CDS	12	AT3G13750
Chr3:4517434-4517662;+	Chr3	4517434	4517662	229	+	32.5685	4517541	9	AT3G13760.1	promoter	promoter	promoter	42	AT3G13760
Chr3:4519645-4519659;+	Chr3	4519645	4519659	15	+	8.65379	4519646	4	AT3G13770.1	promoter	promoter	promoter	4	AT3G13770
Chr3:4525033-4525145;+	Chr3	4525033	4525145	113	+	55.2586	4525128	9	AT3G13780.1	promoter	promoter	promoter	13	AT3G13780
Chr3:4538519-4538681;+	Chr3	4538519	4538681	163	+	26.567	4538605	9	AT3G13800.2;AT3G13800.1	proximal	promoter	proximal	42	AT3G13800
Chr3:4538758-4538886;+	Chr3	4538758	4538886	129	+	115.528	4538856	9	AT3G13800.2;AT3G13800.1	promoter	fiveUTR	promoter	38	AT3G13800
Chr3:4544408-4544501;+	Chr3	4544408	4544501	94	+	27.4608	4544449	8	AT3G13810.2;AT3G13810.3;AT3G13810.1	promoter	promoter	promoter	12	AT3G13810
Chr3:4572103-4572106;+	Chr3	4572103	4572106	4	+	12.619	4572106	8	AT3G13880.1	promoter	promoter	promoter	1	AT3G13880
Chr3:4574522-4574622;+	Chr3	4574522	4574622	101	+	957.96	4574579	9	AT3G13882.2;AT3G13882.1	promoter	promoter	promoter	14	AT3G13882
Chr3:4595813-4596012;+	Chr3	4595813	4596012	200	+	3122.91	4595938	9	AT3G13930.1	promoter	fiveUTR	promoter	2	AT3G13930
Chr3:4597945-4597955;+	Chr3	4597945	4597955	11	+	15.7214	4597953	8	AT3G13930.1	CDS	CDS	CDS	1	AT3G13930
Chr3:4598157-4598160;+	Chr3	4598157	4598160	4	+	7.14278	4598157	2	AT3G13930.1	intron	intron	intron	2	AT3G13930
Chr3:4608253-4608301;+	Chr3	4608253	4608301	49	+	50.4588	4608268	9	AT3G13960.1	proximal	fiveUTR	proximal	10	AT3G13960
Chr3:4608382-4608430;+	Chr3	4608382	4608430	49	+	9.25967	4608390	5	AT3G13960.1	promoter	fiveUTR	promoter	7	AT3G13960
Chr3:4608473-4608556;+	Chr3	4608473	4608556	84	+	26.2778	4608524	8	AT3G13960.1	fiveUTR	fiveUTR	fiveUTR	2	AT3G13960
Chr3:4636312-4636414;+	Chr3	4636312	4636414	103	+	286.918	4636366	9	AT3G14010.4;AT3G14010.1;AT3G14010.2;AT3G14010.3	promoter	promoter	promoter	15	AT3G14010
Chr3:4642179-4642309;+	Chr3	4642179	4642309	131	+	19.6519	4642283	8	AT3G14020.1	promoter	fiveUTR	promoter	12	AT3G14020
Chr3:4667308-4667391;+	Chr3	4667308	4667391	84	+	40.9127	4667330	9	AT3G14080.1;AT3G14080.2	promoter	promoter	promoter	58	AT3G14080	AT3G14075
Chr3:4667412-4667465;+	Chr3	4667412	4667465	54	+	11.3179	4667428	8	AT3G14080.1;AT3G14080.2	promoter	promoter	promoter	4	AT3G14080	AT3G14075
Chr3:4667594-4667661;+	Chr3	4667594	4667661	68	+	6.15468	4667645	3	AT3G14080.1;AT3G14080.2	fiveUTR	fiveUTR	fiveUTR	46	AT3G14080
Chr3:4672784-4672814;+	Chr3	4672784	4672814	31	+	100.461	4672804	9	AT3G14100.1	proximal	proximal	proximal	5	AT3G14100
Chr3:4672920-4673020;+	Chr3	4672920	4673020	101	+	51.8083	4672965	9	AT3G14100.1	promoter	promoter	promoter	1	AT3G14100
Chr3:4677743-4677942;+	Chr3	4677743	4677942	200	+	423.518	4677815	9	AT3G14120.1;AT3G14120.2;AT3G14120.3	promoter	promoter	promoter	17	AT3G14120	AT3G14110
Chr3:4693342-4693440;+	Chr3	4693342	4693440	99	+	129.734	4693372	9	AT3G14160.1	promoter	promoter	promoter	1	AT3G14160	AT3G14150
Chr3:4693472-4693485;+	Chr3	4693472	4693485	14	+	9.17362	4693473	4	AT3G14160.1	fiveUTR	fiveUTR	fiveUTR	5	AT3G14160
Chr3:4710481-4710539;+	Chr3	4710481	4710539	59	+	98.5965	4710485	9	AT3G14190.1	promoter	promoter	promoter	9	AT3G14190
Chr3:4729848-4729910;+	Chr3	4729848	4729910	63	+	355.042	4729850	9	AT3G14210.1	promoter	fiveUTR	promoter	3	AT3G14210
Chr3:4729956-4729978;+	Chr3	4729956	4729978	23	+	7.88379	4729972	3	AT3G14210.1	CDS	fiveUTR	CDS	3	AT3G14210
Chr3:4730008-4730056;+	Chr3	4730008	4730056	49	+	12.9334	4730055	6	AT3G14210.1	CDS	fiveUTR	CDS	26	AT3G14210
Chr3:4730086-4730126;+	Chr3	4730086	4730126	41	+	15.6423	4730087	7	AT3G14210.1	CDS	fiveUTR	CDS	38	AT3G14210
Chr3:4730284-4730354;+	Chr3	4730284	4730354	71	+	14.0132	4730316	5	AT3G14210.1	CDS	fiveUTR	CDS	29	AT3G14210
Chr3:4732987-4733045;+	Chr3	4732987	4733045	59	+	150.612	4733006	9	AT3G14220.1	fiveUTR	fiveUTR	fiveUTR	9	AT3G14220
Chr3:4733142-4733172;+	Chr3	4733142	4733172	31	+	7.05273	4733166	3	AT3G14220.1	CDS	CDS	CDS	0	AT3G14220
Chr3:4753825-4753937;+	Chr3	4753825	4753937	113	+	15.6742	4753905	8	AT3G14270.1	promoter	promoter	promoter	21	AT3G14270
Chr3:4764128-4764208;+	Chr3	4764128	4764208	81	+	274.26	4764201	9	AT3G14290.1	promoter	fiveUTR	promoter	31	AT3G14290
Chr3:4773446-4773475;+	Chr3	4773446	4773475	30	+	8.64393	4773459	3		antisense	antisense	antisense_intron	4		AT3G14310
Chr3:4773501-4773518;+	Chr3	4773501	4773518	18	+	8.18654	4773506	3		antisense	antisense	antisense_intron	3		AT3G14310
Chr3:4773540-4773602;+	Chr3	4773540	4773602	63	+	8.20653	4773540	4		antisense	antisense	antisense_intron	38		AT3G14310
Chr3:4774353-4774383;+	Chr3	4774353	4774383	31	+	17.1885	4774370	8		antisense	antisense	antisense_intron	0		AT3G14310
Chr3:4806674-4806788;+	Chr3	4806674	4806788	115	+	818.436	4806734	9	AT3G14390.1	promoter	promoter	promoter	15	AT3G14390
Chr3:4818230-4818234;+	Chr3	4818230	4818234	5	+	7.02487	4818233	4	AT3G14415.1;AT3G14415.2;AT3G14415.3	promoter	promoter	promoter	3	AT3G14415	AT3G14410
Chr3:4818262-4818596;+	Chr3	4818262	4818596	335	+	10236.5	4818487	9	AT3G14415.1;AT3G14415.2;AT3G14415.3	fiveUTR	fiveUTR	fiveUTR	3	AT3G14415
Chr3:4818617-4818652;+	Chr3	4818617	4818652	36	+	30.8677	4818624	9	AT3G14415.1;AT3G14415.2;AT3G14415.3	intron	intron	intron	4	AT3G14415
Chr3:4818910-4818994;+	Chr3	4818910	4818994	85	+	19.2053	4818965	9	AT3G14415.1;AT3G14415.2;AT3G14415.3	CDS	CDS	CDS	18	AT3G14415
Chr3:4819117-4819148;+	Chr3	4819117	4819148	32	+	16.5672	4819143	8	AT3G14415.1;AT3G14415.2;AT3G14415.3	CDS	CDS	CDS	1	AT3G14415
Chr3:4820189-4820254;+	Chr3	4820189	4820254	66	+	9.01216	4820224	5	AT3G14415.1;AT3G14415.2;AT3G14415.3	CDS	CDS	CDS	27	AT3G14415
Chr3:4821464-4821692;+	Chr3	4821464	4821692	229	+	954.848	4821605	9	AT3G14420.3;AT3G14420.1;AT3G14420.5;AT3G14420.6;AT3G14420.4;AT3G14420.2	promoter	promoter	promoter	4	AT3G14420
Chr3:4849402-4849496;+	Chr3	4849402	4849496	95	+	15.742	4849468	9	AT3G14450.1	proximal	promoter	proximal	31	AT3G14450
Chr3:4857446-4857609;+	Chr3	4857446	4857609	164	+	35.6413	4857522	9	AT3G14470.1	intergenic	promoter	intergenic	26
Chr3:4866875-4866882;+	Chr3	4866875	4866882	8	+	12.9883	4866878	8		intergenic	intergenic	intergenic	2
Chr3:4889289-4889331;+	Chr3	4889289	4889331	43	+	44.4387	4889305	9	AT3G14560.1	fiveUTR	fiveUTR	fiveUTR	2	AT3G14560
Chr3:4892543-4892556;+	Chr3	4892543	4892556	14	+	17.4013	4892553	9	AT3G14570.1;AT3G14570.2	promoter	promoter	promoter	6	AT3G14570
Chr3:4902987-4903031;+	Chr3	4902987	4903031	45	+	106.125	4902999	9	AT3G14580.1	promoter	promoter	promoter	0	AT3G14580
Chr3:4908863-4908926;+	Chr3	4908863	4908926	64	+	11.8636	4908918	8	AT3G14595.1	promoter	fiveUTR	promoter	22	AT3G14595
Chr3:4908947-4908997;+	Chr3	4908947	4908997	51	+	153.904	4908948	9	AT3G14595.1	promoter	fiveUTR	promoter	16	AT3G14595
Chr3:4910610-4910764;+	Chr3	4910610	4910764	155	+	2035.09	4910714	9	AT3G14600.1	promoter	promoter	promoter	3	AT3G14600
Chr3:4912369-4912555;+	Chr3	4912369	4912555	187	+	90.126	4912544	9	AT3G14610.1	promoter	fiveUTR	promoter	69	AT3G14610
Chr3:4914718-4915005;+	Chr3	4914718	4915005	288	+	937.113	4914926	9	AT3G14620.1	promoter	fiveUTR	promoter	24	AT3G14620
Chr3:4922069-4922200;+	Chr3	4922069	4922200	132	+	137.701	4922121	9	AT3G14650.1	promoter	promoter	promoter	41	AT3G14650
Chr3:4924860-4924953;+	Chr3	4924860	4924953	94	+	131.799	4924929	9	AT3G14660.1	fiveUTR	fiveUTR	fiveUTR	26	AT3G14660
Chr3:4929834-4929839;+	Chr3	4929834	4929839	6	+	13.3959	4929837	8		intergenic	intergenic	intergenic	0
Chr3:4934379-4934443;+	Chr3	4934379	4934443	65	+	42.4638	4934422	9	AT3G14680.1	promoter	promoter	promoter	9	AT3G14680
Chr3:4934465-4934502;+	Chr3	4934465	4934502	38	+	7.90378	4934466	2	AT3G14680.1	promoter	fiveUTR	promoter	34	AT3G14680
Chr3:4937282-4937419;+	Chr3	4937282	4937419	138	+	61.962	4937358	9	AT3G14690.1	promoter	promoter	promoter	4	AT3G14690
Chr3:4940311-4940368;+	Chr3	4940311	4940368	58	+	7.42171	4940364	4	AT3G14700.1	promoter	promoter	promoter	45	AT3G14700
Chr3:4945572-4945590;+	Chr3	4945572	4945590	19	+	11.364	4945590	7	AT3G14720.1	promoter	promoter	promoter	6	AT3G14720
Chr3:4945611-4945761;+	Chr3	4945611	4945761	151	+	70.0084	4945702	9	AT3G14720.1	fiveUTR	fiveUTR	fiveUTR	22	AT3G14720
Chr3:4951532-4951572;+	Chr3	4951532	4951572	41	+	33.5091	4951552	6	AT3G14735.1	exon	promoter	exon	0	AT3G14735	AT3G14730
Chr3:4956257-4956296;+	Chr3	4956257	4956296	40	+	8.20504	4956260	4	AT3G14760.1	promoter	promoter	promoter	17	AT3G14760
Chr3:4956321-4956377;+	Chr3	4956321	4956377	57	+	57.3996	4956350	9	AT3G14760.1	promoter	promoter	promoter	0	AT3G14760
Chr3:4956402-4956473;+	Chr3	4956402	4956473	72	+	62.1153	4956420	9	AT3G14760.1	promoter	promoter	promoter	9	AT3G14760
Chr3:4957540-4957619;+	Chr3	4957540	4957619	80	+	15.814	4957585	6		antisense	antisense	antisense_threeUTR	8		AT3G14770
Chr3:4964066-4964278;+	Chr3	4964066	4964278	213	+	362.605	4964187	9	AT3G14790.1	promoter	promoter	promoter	35	AT3G14790
Chr3:4982875-4983126;+	Chr3	4982875	4983126	252	+	417.485	4983000	9	AT3G14830.1;AT3G14830.2	promoter	fiveUTR	promoter	78	AT3G14830
Chr3:4988021-4988261;+	Chr3	4988021	4988261	241	+	629.459	4988113	9	AT3G14840.1;AT3G14840.2	promoter	promoter	promoter	32	AT3G14840
Chr3:4995562-4995610;+	Chr3	4995562	4995610	49	+	14.249	4995604	6	AT3G14850.2	promoter	fiveUTR	promoter	27	AT3G14850
Chr3:5002328-5002373;+	Chr3	5002328	5002373	46	+	60.9027	5002364	9	AT3G14870.2	promoter	promoter	promoter	0	AT3G14870
Chr3:5003861-5003899;+	Chr3	5003861	5003899	39	+	13.4272	5003883	7	AT3G14870.2;AT3G14870.1;AT3G14870.3	promoter	fiveUTR	promoter	4	AT3G14870
Chr3:5003924-5003933;+	Chr3	5003924	5003933	10	+	32.0489	5003926	9	AT3G14870.2;AT3G14870.1;AT3G14870.3	promoter	fiveUTR	promoter	0	AT3G14870
Chr3:5008651-5008789;+	Chr3	5008651	5008789	139	+	30.3933	5008783	9	AT3G14890.1;AT3G14890.2	promoter	promoter	promoter	87	AT3G14890
Chr3:5008829-5008846;+	Chr3	5008829	5008846	18	+	14.998	5008831	9	AT3G14890.1;AT3G14890.2	promoter	promoter	promoter	5	AT3G14890
Chr3:5015392-5015462;+	Chr3	5015392	5015462	71	+	77.3182	5015420	9	AT3G14910.1	promoter	promoter	promoter	8	AT3G14910	AT3G14900
Chr3:5018230-5018324;+	Chr3	5018230	5018324	95	+	259.889	5018261	9	AT3G14920.1	promoter	fiveUTR	promoter	1	AT3G14920
Chr3:5020525-5020672;+	Chr3	5020525	5020672	148	+	653.164	5020630	9	AT3G14930.2;AT3G14930.1;AT3G14930.3	promoter	promoter	promoter	37	AT3G14930
Chr3:5021697-5021740;+	Chr3	5021697	5021740	44	+	8.96257	5021708	4	AT3G14930.2;AT3G14930.1;AT3G14930.3	CDS	CDS	CDS	6	AT3G14930
Chr3:5025267-5025294;+	Chr3	5025267	5025294	28	+	127.967	5025270	9	AT3G14940.1	promoter	promoter	promoter	2	AT3G14940
Chr3:5025366-5025437;+	Chr3	5025366	5025437	72	+	19.4858	5025392	9	AT3G14940.1	intron	promoter	intron	0	AT3G14940
Chr3:5047385-5047560;+	Chr3	5047385	5047560	176	+	2137.33	5047452	9	AT3G14990.1;AT3G14990.3;AT3G14990.2	promoter	promoter	promoter	0	AT3G14990
Chr3:5048112-5048130;+	Chr3	5048112	5048130	19	+	4.92834	5048127	2	AT3G14990.1;AT3G14990.3;AT3G14990.2	CDS	CDS	CDS	4	AT3G14990
Chr3:5050223-5050331;+	Chr3	5050223	5050331	109	+	2001.51	5050260	9	AT3G15000.1	promoter	promoter	promoter	5	AT3G15000
Chr3:5051488-5051508;+	Chr3	5051488	5051508	21	+	17.9997	5051489	9	AT3G15000.1	CDS	CDS	CDS	1	AT3G15000
Chr3:5051766-5051780;+	Chr3	5051766	5051780	15	+	7.19024	5051769	2	AT3G15000.1	CDS	CDS	CDS	0	AT3G15000
Chr3:5052727-5052827;+	Chr3	5052727	5052827	101	+	1001.28	5052732	9	AT3G15010.1;AT3G15010.2	promoter	promoter	promoter	3	AT3G15010
Chr3:5056019-5056212;+	Chr3	5056019	5056212	194	+	755.167	5056077	9	AT3G15020.1;AT3G15020.2	promoter	promoter	promoter	3	AT3G15020
Chr3:5061797-5062094;+	Chr3	5061797	5062094	298	+	226.071	5061958	9	AT3G15030.2;AT3G15030.1;AT3G15030.3	fiveUTR	fiveUTR	fiveUTR	104	AT3G15030
Chr3:5062124-5062220;+	Chr3	5062124	5062220	97	+	11.3201	5062148	8	AT3G15030.2;AT3G15030.1;AT3G15030.3	fiveUTR	fiveUTR	fiveUTR	28	AT3G15030
Chr3:5069122-5069245;+	Chr3	5069122	5069245	124	+	91.4021	5069172	9	AT3G15060.1	promoter	promoter	promoter	11	AT3G15060
Chr3:5074209-5074322;+	Chr3	5074209	5074322	114	+	129.521	5074266	9	AT3G15080.1	promoter	promoter	promoter	0	AT3G15080
Chr3:5076686-5076813;+	Chr3	5076686	5076813	128	+	95.1769	5076794	9	AT3G15090.1	fiveUTR	fiveUTR	fiveUTR	74	AT3G15090
Chr3:5081906-5081933;+	Chr3	5081906	5081933	28	+	13.7049	5081909	6	AT3G15095.1;AT3G15095.2;AT3G15095.3	promoter	promoter	promoter	10	AT3G15095
Chr3:5104463-5104593;+	Chr3	5104463	5104593	131	+	259.006	5104494	9	AT3G15160.1	fiveUTR	fiveUTR	fiveUTR	49	AT3G15160	AT3G15150
Chr3:5111847-5111965;+	Chr3	5111847	5111965	119	+	92.1239	5111903	9	AT3G15180.1;AT3G15180.2	promoter	promoter	promoter	17	AT3G15180
Chr3:5116125-5116260;+	Chr3	5116125	5116260	136	+	5231.38	5116163	9	AT3G15190.1	promoter	fiveUTR	promoter	10	AT3G15190
Chr3:5121384-5121442;+	Chr3	5121384	5121442	59	+	145.141	5121426	9	AT3G15210.1	promoter	fiveUTR	promoter	9	AT3G15210
Chr3:5133576-5133615;+	Chr3	5133576	5133615	40	+	22.1839	5133608	9	AT3G15240.2	promoter	fiveUTR	promoter	2	AT3G15240
Chr3:5138665-5138852;+	Chr3	5138665	5138852	188	+	596.342	5138726	9	AT3G15260.1;AT3G15260.2	promoter	promoter	promoter	41	AT3G15260
Chr3:5142350-5142350;+	Chr3	5142350	5142350	1	+	7.78237	5142350	4	AT3G15260.2	intron	intron	intron	0	AT3G15260
Chr3:5144962-5145078;+	Chr3	5144962	5145078	117	+	707.988	5145010	9	AT3G15290.1	promoter	promoter	promoter	4	AT3G15290	AT3G15280
Chr3:5166182-5166282;+	Chr3	5166182	5166282	101	+	19.4677	5166222	9	AT3G15350.1;AT3G15350.2	promoter	promoter	promoter	18	AT3G15350
Chr3:5166395-5166498;+	Chr3	5166395	5166498	104	+	34.9382	5166456	9	AT3G15350.1;AT3G15350.2	fiveUTR	fiveUTR	fiveUTR	7	AT3G15350
Chr3:5166521-5166554;+	Chr3	5166521	5166554	34	+	11.7429	5166528	7	AT3G15350.1;AT3G15350.2	fiveUTR	fiveUTR	fiveUTR	6	AT3G15350
Chr3:5176010-5176098;+	Chr3	5176010	5176098	89	+	182.306	5176063	9	AT3G15351.3;AT3G15351.2;AT3G15351.1	promoter	promoter	promoter	5	AT3G15351
Chr3:5176122-5176169;+	Chr3	5176122	5176169	48	+	9.41011	5176129	3	AT3G15351.3;AT3G15351.2;AT3G15351.1	promoter	promoter	promoter	8	AT3G15351
Chr3:5179391-5179511;+	Chr3	5179391	5179511	121	+	315.017	5179423	9	AT3G15352.1	promoter	promoter	promoter	25	AT3G15352
Chr3:5183635-5183816;+	Chr3	5183635	5183816	182	+	186.882	5183740	9	AT3G15355.1	promoter	promoter	promoter	42	AT3G15355
Chr3:5187115-5187173;+	Chr3	5187115	5187173	59	+	269.287	5187147	9	AT3G15357.1	promoter	promoter	promoter	1	AT3G15357
Chr3:5188331-5188513;+	Chr3	5188331	5188513	183	+	1792.22	5188375	9	AT3G15360.1	promoter	fiveUTR	promoter	41	AT3G15360
Chr3:5190542-5190542;+	Chr3	5190542	5190542	1	+	4.81472	5190542	2	AT3G15370.1	promoter	promoter	promoter	0	AT3G15370
Chr3:5193185-5193305;+	Chr3	5193185	5193305	121	+	77.2346	5193214	9	AT3G15380.1	promoter	promoter	promoter	21	AT3G15380
Chr3:5200640-5200748;+	Chr3	5200640	5200748	109	+	166.27	5200712	9	AT3G15395.4;AT3G15395.3;AT3G15395.1;AT3G15395.2	promoter	promoter	promoter	39	AT3G15395	AT3G15390
Chr3:5203199-5203332;+	Chr3	5203199	5203332	134	+	205.481	5203293	9	AT3G15410.1;AT3G15410.2	promoter	promoter	promoter	1	AT3G15410
Chr3:5208668-5208786;+	Chr3	5208668	5208786	119	+	86.5347	5208738	9	AT3G15430.2;AT3G15430.1	promoter	promoter	promoter	6	AT3G15430	AT3G15420
Chr3:5208909-5208931;+	Chr3	5208909	5208931	23	+	26.1252	5208916	9	AT3G15430.2;AT3G15430.1	fiveUTR	promoter	fiveUTR	10	AT3G15430
Chr3:5208953-5209073;+	Chr3	5208953	5209073	121	+	38.4294	5209031	9	AT3G15430.2;AT3G15430.1	promoter	promoter	promoter	32	AT3G15430
Chr3:5212966-5213067;+	Chr3	5212966	5213067	102	+	1776.95	5213006	9	AT3G15450.3;AT3G15450.1;AT3G15450.2	promoter	promoter	promoter	2	AT3G15450
Chr3:5213602-5213637;+	Chr3	5213602	5213637	36	+	9.86178	5213605	4	AT3G15450.3;AT3G15450.1;AT3G15450.2	CDS	CDS	CDS	1	AT3G15450
Chr3:5234582-5234668;+	Chr3	5234582	5234668	87	+	60.0285	5234618	9	AT3G15500.1	promoter	fiveUTR	promoter	15	AT3G15500
Chr3:5234708-5234725;+	Chr3	5234708	5234725	18	+	9.30136	5234709	3	AT3G15500.1	promoter	fiveUTR	promoter	7	AT3G15500
Chr3:5243447-5243580;+	Chr3	5243447	5243580	134	+	60.0458	5243515	9	AT3G15510.1	promoter	promoter	promoter	14	AT3G15510
Chr3:5249197-5249211;+	Chr3	5249197	5249211	15	+	45.6753	5249200	9	AT3G15518.1	promoter	promoter	promoter	0	AT3G15518
Chr3:5264020-5264096;+	Chr3	5264020	5264096	77	+	61.0318	5264025	9	AT3G15540.1	promoter	promoter	promoter	0	AT3G15540
Chr3:5267242-5267346;+	Chr3	5267242	5267346	105	+	15.05	5267283	8	AT3G15550.1	promoter	promoter	promoter	21	AT3G15550
Chr3:5299060-5299262;+	Chr3	5299060	5299262	203	+	534.282	5299156	9	AT3G15640.1;AT3G15640.2	promoter	promoter	promoter	16	AT3G15640
Chr3:5305916-5305950;+	Chr3	5305916	5305950	35	+	21.0455	5305918	6	AT3G15650.2;AT3G15650.1	promoter	promoter	promoter	9	AT3G15650
Chr3:5315014-5315045;+	Chr3	5315014	5315045	32	+	257.58	5315017	9	AT3G15680.1	promoter	fiveUTR	promoter	1	AT3G15680
Chr3:5316882-5317074;+	Chr3	5316882	5317074	193	+	880.479	5316942	9	AT3G15690.2;AT3G15690.1	promoter	promoter	promoter	59	AT3G15690
Chr3:5326504-5326516;+	Chr3	5326504	5326516	13	+	13.2295	5326507	6		antisense	antisense	antisense_intron	1		AT3G15720
Chr3:5330263-5330400;+	Chr3	5330263	5330400	138	+	2821.05	5330323	9	AT3G15730.1	promoter	fiveUTR	promoter	14	AT3G15730
Chr3:5331315-5331375;+	Chr3	5331315	5331375	61	+	7.90002	5331317	2	AT3G15730.1	CDS	CDS	CDS	30	AT3G15730
Chr3:5331563-5331568;+	Chr3	5331563	5331568	6	+	6.96384	5331568	2	AT3G15730.1	CDS	CDS	CDS	2	AT3G15730
Chr3:5331651-5331759;+	Chr3	5331651	5331759	109	+	10.4352	5331707	5	AT3G15730.1	CDS	CDS	CDS	55	AT3G15730
Chr3:5331807-5331863;+	Chr3	5331807	5331863	57	+	9.43409	5331861	5	AT3G15730.1	CDS	CDS	CDS	19	AT3G15730
Chr3:5331977-5332061;+	Chr3	5331977	5332061	85	+	8.6901	5332014	4	AT3G15730.1	CDS	CDS	CDS	51	AT3G15730
Chr3:5332136-5332292;+	Chr3	5332136	5332292	157	+	33.8219	5332256	9	AT3G15730.1	CDS	CDS	CDS	9	AT3G15730
Chr3:5332415-5332460;+	Chr3	5332415	5332460	46	+	9.44255	5332437	5	AT3G15730.1	CDS	CDS	CDS	13	AT3G15730
Chr3:5332494-5332577;+	Chr3	5332494	5332577	84	+	9.12202	5332537	4	AT3G15730.1	CDS	CDS	CDS	19	AT3G15730
Chr3:5332604-5332760;+	Chr3	5332604	5332760	157	+	8.40469	5332645	2	AT3G15730.1	CDS	CDS	CDS	81	AT3G15730
Chr3:5337546-5337552;+	Chr3	5337546	5337552	7	+	15.7496	5337548	8	AT3G15760.1	promoter	promoter	promoter	0	AT3G15760
Chr3:5339991-5340221;+	Chr3	5339991	5340221	231	+	642.463	5340081	9	AT3G15770.2;AT3G15770.1	promoter	promoter	promoter	10	AT3G15770
Chr3:5341386-5341464;+	Chr3	5341386	5341464	79	+	24.6704	5341427	9	AT3G15780.1	promoter	promoter	promoter	4	AT3G15780
Chr3:5342986-5343060;+	Chr3	5342986	5343060	75	+	53.3082	5343019	9	AT3G15790.1	promoter	promoter	promoter	13	AT3G15790
Chr3:5351017-5351053;+	Chr3	5351017	5351053	37	+	13.858	5351025	8	AT3G15820.1	promoter	fiveUTR	promoter	1	AT3G15820
Chr3:5351078-5351211;+	Chr3	5351078	5351211	134	+	105.924	5351205	9	AT3G15820.1	fiveUTR	fiveUTR	fiveUTR	74	AT3G15820
Chr3:5358969-5359112;+	Chr3	5358969	5359112	144	+	1220.4	5359072	9	AT3G15850.1	promoter	fiveUTR	promoter	53	AT3G15850
Chr3:5360416-5360480;+	Chr3	5360416	5360480	65	+	25.3403	5360436	9	AT3G15850.1	intron	intron	intron	13	AT3G15850
Chr3:5374225-5374307;+	Chr3	5374225	5374307	83	+	19.8144	5374288	9	AT3G15890.1	promoter	promoter	promoter	35	AT3G15890
Chr3:5426984-5427001;+	Chr3	5426984	5427001	18	+	55.3214	5426988	9	AT3G15990.1	promoter	promoter	promoter	0	AT3G15990
Chr3:5447254-5447450;+	Chr3	5447254	5447450	197	+	705.982	5447387	9	AT3G16060.1	promoter	fiveUTR	promoter	68	AT3G16060
Chr3:5454807-5454892;+	Chr3	5454807	5454892	86	+	1482.26	5454851	9	AT3G16080.1	promoter	promoter	promoter	0	AT3G16080
Chr3:5456159-5456213;+	Chr3	5456159	5456213	55	+	8.59822	5456173	3	AT3G16090.1	promoter	promoter	promoter	4	AT3G16090
Chr3:5459173-5459299;+	Chr3	5459173	5459299	127	+	123.557	5459261	9	AT3G16100.1	promoter	promoter	promoter	47	AT3G16100
Chr3:5475892-5475904;+	Chr3	5475892	5475904	13	+	9.14734	5475899	3	AT3G16170.1	proximal	promoter	proximal	3	AT3G16170
Chr3:5475934-5476132;+	Chr3	5475934	5476132	199	+	82.1225	5476106	9	AT3G16170.1	promoter	CDS	promoter	80	AT3G16170
Chr3:5480461-5480473;+	Chr3	5480461	5480473	13	+	28.4442	5480462	9	AT3G16175.1	promoter	promoter	promoter	3	AT3G16175
Chr3:5497573-5497732;+	Chr3	5497573	5497732	160	+	68.1797	5497594	9	AT3G16220.1	promoter	fiveUTR	promoter	59	AT3G16220
Chr3:5500099-5500127;+	Chr3	5500099	5500127	29	+	5.91038	5500109	2	AT3G16230.1;AT3G16230.2;AT3G16230.3	promoter	promoter	promoter	5	AT3G16230
Chr3:5500179-5500191;+	Chr3	5500179	5500191	13	+	14.115	5500180	8	AT3G16230.1;AT3G16230.2;AT3G16230.3	promoter	promoter	promoter	2	AT3G16230
Chr3:5500487-5500566;+	Chr3	5500487	5500566	80	+	151.635	5500555	9	AT3G16230.1;AT3G16230.2;AT3G16230.3	fiveUTR	promoter	fiveUTR	3	AT3G16230
Chr3:5505358-5505365;+	Chr3	5505358	5505365	8	+	7.48437	5505363	3	AT3G16240.1	promoter	promoter	promoter	3	AT3G16240
Chr3:5505400-5505562;+	Chr3	5505400	5505562	163	+	7334.9	5505464	9	AT3G16240.1	promoter	fiveUTR	promoter	3	AT3G16240
Chr3:5505763-5505825;+	Chr3	5505763	5505825	63	+	12.7812	5505783	7	AT3G16240.1	CDS	CDS	CDS	19	AT3G16240
Chr3:5505846-5505957;+	Chr3	5505846	5505957	112	+	11.8121	5505876	7	AT3G16240.1	CDS	CDS	CDS	43	AT3G16240
Chr3:5506288-5506350;+	Chr3	5506288	5506350	63	+	14.7311	5506306	9	AT3G16240.1	intron	intron	intron	35	AT3G16240
Chr3:5506372-5506470;+	Chr3	5506372	5506470	99	+	15.9543	5506405	9	AT3G16240.1	intron	intron	intron	40	AT3G16240
Chr3:5509333-5509452;+	Chr3	5509333	5509452	120	+	119.815	5509382	9	AT3G16260.1	promoter	promoter	promoter	32	AT3G16260
Chr3:5513220-5513376;+	Chr3	5513220	5513376	157	+	211.633	5513325	9	AT3G16270.1	promoter	promoter	promoter	60	AT3G16270
Chr3:5518323-5518339;+	Chr3	5518323	5518339	17	+	28.2415	5518332	9	AT3G16280.1	promoter	promoter	promoter	6	AT3G16280
Chr3:5529378-5529494;+	Chr3	5529378	5529494	117	+	10.2539	5529420	7	AT3G16320.1	proximal	promoter	proximal	51	AT3G16320
Chr3:5535195-5535215;+	Chr3	5535195	5535215	21	+	40.6249	5535198	9	AT3G16330.1	promoter	promoter	promoter	2	AT3G16330
Chr3:5539867-5539894;+	Chr3	5539867	5539894	28	+	28.0437	5539877	9	AT3G16340.2;AT3G16340.1	promoter	fiveUTR	promoter	7	AT3G16340
Chr3:5547551-5547563;+	Chr3	5547551	5547563	13	+	5.94223	5547553	2	AT3G16350.1	proximal	promoter	proximal	1	AT3G16350
Chr3:5547597-5547627;+	Chr3	5547597	5547627	31	+	8.31506	5547615	3	AT3G16350.1	proximal	fiveUTR	proximal	9	AT3G16350
Chr3:5547710-5547789;+	Chr3	5547710	5547789	80	+	45.9497	5547715	9	AT3G16350.1	promoter	fiveUTR	promoter	12	AT3G16350
Chr3:5556704-5556979;+	Chr3	5556704	5556979	276	+	3752.68	5556894	9	AT3G16370.1	fiveUTR	fiveUTR	fiveUTR	0	AT3G16370
Chr3:5562425-5562433;+	Chr3	5562425	5562433	9	+	7.50167	5562428	2	AT3G16390.1	proximal	promoter	proximal	3	AT3G16390
Chr3:5566305-5566451;+	Chr3	5566305	5566451	147	+	140.335	5566348	9	AT3G16400.1;AT3G16400.2	promoter	promoter	promoter	1	AT3G16400
Chr3:5567410-5567466;+	Chr3	5567410	5567466	57	+	11.0002	5567422	7	AT3G16400.1;AT3G16400.2	CDS	CDS	CDS	18	AT3G16400
Chr3:5571989-5572015;+	Chr3	5571989	5572015	27	+	15.942	5571995	8	AT3G16410.1	promoter	promoter	promoter	0	AT3G16410
Chr3:5579373-5579450;+	Chr3	5579373	5579450	78	+	1739.73	5579422	9	AT3G16420.3;AT3G16420.1;AT3G16420.2	promoter	promoter	promoter	0	AT3G16420
Chr3:5579476-5579567;+	Chr3	5579476	5579567	92	+	31.3066	5579479	9	AT3G16420.3;AT3G16420.1;AT3G16420.2	promoter	promoter	promoter	50	AT3G16420
Chr3:5579659-5579713;+	Chr3	5579659	5579713	55	+	6.61566	5579703	3	AT3G16420.3;AT3G16420.1;AT3G16420.2	CDS	CDS	CDS	19	AT3G16420
Chr3:5580045-5580070;+	Chr3	5580045	5580070	26	+	27.1499	5580049	9	AT3G16420.3;AT3G16420.1;AT3G16420.2	CDS	CDS	CDS	1	AT3G16420
Chr3:5581664-5581721;+	Chr3	5581664	5581721	58	+	26.0365	5581677	9	AT3G16430.1;AT3G16430.2	promoter	promoter	promoter	15	AT3G16430
Chr3:5585944-5585954;+	Chr3	5585944	5585954	11	+	39.1996	5585945	9	AT3G16440.1	promoter	promoter	promoter	5	AT3G16440
Chr3:5588389-5588498;+	Chr3	5588389	5588498	110	+	377.644	5588460	9	AT3G16450.2;AT3G16450.3;AT3G16450.1	promoter	promoter	promoter	0	AT3G16450
Chr3:5588522-5588644;+	Chr3	5588522	5588644	123	+	14.0789	5588567	9	AT3G16450.2;AT3G16450.3;AT3G16450.1	promoter	promoter	promoter	26	AT3G16450
Chr3:5592547-5592737;+	Chr3	5592547	5592737	191	+	5121.43	5592621	9	AT3G16460.1;AT3G16460.2	promoter	promoter	promoter	0	AT3G16460
Chr3:5592913-5592921;+	Chr3	5592913	5592921	9	+	9.27388	5592915	4	AT3G16460.1;AT3G16460.2	promoter	fiveUTR	promoter	3	AT3G16460
Chr3:5592947-5593093;+	Chr3	5592947	5593093	147	+	88	5593013	9	AT3G16460.1;AT3G16460.2	promoter	fiveUTR	promoter	29	AT3G16460
Chr3:5599779-5599887;+	Chr3	5599779	5599887	109	+	272.623	5599819	9	AT3G16480.1	promoter	fiveUTR	promoter	21	AT3G16480
Chr3:5644683-5644753;+	Chr3	5644683	5644753	71	+	302.8	5644703	9	AT3G16570.1	promoter	promoter	promoter	2	AT3G16570
Chr3:5671068-5671131;+	Chr3	5671068	5671131	64	+	19.074	5671071	7	AT3G16650.1	promoter	promoter	promoter	33	AT3G16650	AT3G16640
Chr3:5676826-5676843;+	Chr3	5676826	5676843	18	+	229.977	5676829	9	AT3G16660.1	promoter	promoter	promoter	3	AT3G16660
Chr3:5681407-5681451;+	Chr3	5681407	5681451	45	+	941.108	5681422	9	AT3G16670.1	promoter	promoter	promoter	3	AT3G16670
Chr3:5685867-5685925;+	Chr3	5685867	5685925	59	+	28.7607	5685923	6		antisense	antisense	antisense_intron	0		AT3G16690
Chr3:5687697-5687806;+	Chr3	5687697	5687806	110	+	18.91	5687789	9	AT3G16700.1;AT3G16700.2	promoter	promoter	promoter	43	AT3G16700
Chr3:5689830-5689935;+	Chr3	5689830	5689935	106	+	48.565	5689878	9	AT3G16710.1	proximal	promoter	proximal	24	AT3G16710
Chr3:5692736-5692802;+	Chr3	5692736	5692802	67	+	39.6902	5692769	9	AT3G16720.1	promoter	fiveUTR	promoter	4	AT3G16720
Chr3:5692823-5692881;+	Chr3	5692823	5692881	59	+	66.9972	5692824	9	AT3G16720.1	promoter	fiveUTR	promoter	3	AT3G16720
Chr3:5699301-5699435;+	Chr3	5699301	5699435	135	+	65.406	5699386	9	AT3G16740.1	promoter	promoter	promoter	40	AT3G16740	AT3G16730
Chr3:5701200-5701208;+	Chr3	5701200	5701208	9	+	19.3583	5701203	4		antisense	antisense	antisense_CDS	3		AT3G16750
Chr3:5702954-5703069;+	Chr3	5702954	5703069	116	+	228.865	5703016	9	AT3G16760.1;AT3G16760.2	promoter	promoter	promoter	4	AT3G16760
Chr3:5705662-5705795;+	Chr3	5705662	5705795	134	+	624.442	5705755	9	AT3G16770.1	promoter	fiveUTR	promoter	0	AT3G16770
Chr3:5708820-5709009;+	Chr3	5708820	5709009	190	+	2393.07	5708928	9	AT3G16780.1	promoter	fiveUTR	promoter	6	AT3G16780
Chr3:5709035-5709043;+	Chr3	5709035	5709043	9	+	12.4723	5709042	8	AT3G16780.1	CDS	CDS	CDS	0	AT3G16780
Chr3:5710986-5711074;+	Chr3	5710986	5711074	89	+	28.2592	5711026	9	AT3G16785.1	promoter	promoter	promoter	31	AT3G16785
Chr3:5721076-5721114;+	Chr3	5721076	5721114	39	+	35.8324	5721111	9	AT3G16800.3;AT3G16800.2;AT3G16800.1	promoter	promoter	promoter	2	AT3G16800
Chr3:5731491-5731661;+	Chr3	5731491	5731661	171	+	577.243	5731535	9	AT3G16830.1	promoter	promoter	promoter	11	AT3G16830
Chr3:5748557-5748648;+	Chr3	5748557	5748648	92	+	192.003	5748612	9	AT3G16850.1	promoter	fiveUTR	promoter	39	AT3G16850
Chr3:5748670-5748679;+	Chr3	5748670	5748679	10	+	8.67483	5748671	4	AT3G16850.1	fiveUTR	fiveUTR	fiveUTR	0	AT3G16850
Chr3:5755785-5755975;+	Chr3	5755785	5755975	191	+	171.343	5755872	9	AT3G16857.2;AT3G16857.1	promoter	promoter	promoter	44	AT3G16857
Chr3:5763579-5763645;+	Chr3	5763579	5763645	67	+	6.58004	5763637	4		antisense	antisense	antisense_threeUTR	33		AT3G16870
Chr3:5781733-5781820;+	Chr3	5781733	5781820	88	+	43.4239	5781776	9	AT3G16940.1	promoter	promoter	promoter	20	AT3G16940
Chr3:5794435-5794473;+	Chr3	5794435	5794473	39	+	7.6625	5794437	3	AT3G16980.1	promoter	promoter	promoter	30	AT3G16980	AT3G16970
Chr3:5797128-5797259;+	Chr3	5797128	5797259	132	+	175.742	5797193	9	AT3G17000.1	promoter	fiveUTR	promoter	14	AT3G17000	AT3G16990
Chr3:5804446-5804512;+	Chr3	5804446	5804512	67	+	17.3965	5804447	4		reverse	reverse	intergenic	32		AT3G17020
Chr3:5814678-5814732;+	Chr3	5814678	5814732	55	+	270.414	5814699	9	AT3G17050.1	promoter	promoter	promoter	0	AT3G17050
Chr3:5814849-5814920;+	Chr3	5814849	5814920	72	+	9.60426	5814901	4	AT3G17050.1	exon	exon	exon	15	AT3G17050
Chr3:5816256-5816291;+	Chr3	5816256	5816291	36	+	6.65923	5816267	2	AT3G17050.1	exon	exon	exon	4	AT3G17050
Chr3:5820958-5820986;+	Chr3	5820958	5820986	29	+	90.6906	5820962	9	AT3G17070.1	promoter	fiveUTR	promoter	2	AT3G17070
Chr3:5826774-5826921;+	Chr3	5826774	5826921	148	+	340.963	5826848	9	AT3G17090.2;AT3G17090.1	promoter	promoter	promoter	0	AT3G17090
Chr3:5831172-5831426;+	Chr3	5831172	5831426	255	+	308.318	5831262	9	AT3G17100.2;AT3G17100.1	promoter	fiveUTR	promoter	37	AT3G17100
Chr3:5837839-5837842;+	Chr3	5837839	5837842	4	+	6.74525	5837840	2	AT3G17110.1	promoter	promoter	promoter	2	AT3G17110
Chr3:5841243-5841303;+	Chr3	5841243	5841303	61	+	10.229	5841301	3	AT3G17120.1;AT3G17120.2	promoter	promoter	promoter	20	AT3G17120
Chr3:5841424-5841434;+	Chr3	5841424	5841434	11	+	5.95355	5841427	2	AT3G17120.1;AT3G17120.2	fiveUTR	fiveUTR	fiveUTR	4	AT3G17120
Chr3:5852142-5852229;+	Chr3	5852142	5852229	88	+	381.284	5852166	9	AT3G17160.1	promoter	fiveUTR	promoter	27	AT3G17160
Chr3:5852365-5852375;+	Chr3	5852365	5852375	11	+	3.20196	5852375	2	AT3G17160.1	CDS	CDS	CDS	0	AT3G17160
Chr3:5861460-5861572;+	Chr3	5861460	5861572	113	+	161.502	5861507	9	AT3G17185.1;AT3G17185.2	promoter	promoter	promoter	0	AT3G17185
Chr3:5873106-5873334;+	Chr3	5873106	5873334	229	+	311.413	5873208	9	AT3G17205.3;AT3G17205.1;AT3G17205.2	promoter	promoter	promoter	60	AT3G17205
Chr3:5882168-5882228;+	Chr3	5882168	5882228	61	+	7.85031	5882168	2	AT3G17210.1	proximal	fiveUTR	proximal	58	AT3G17210
Chr3:5882249-5882376;+	Chr3	5882249	5882376	128	+	1278	5882285	9	AT3G17210.1	promoter	fiveUTR	promoter	17	AT3G17210
Chr3:5907196-5907290;+	Chr3	5907196	5907290	95	+	185.437	5907235	9	AT3G17300.1;AT3G17300.2	promoter	promoter	promoter	28	AT3G17300
Chr3:5934033-5934114;+	Chr3	5934033	5934114	82	+	90.9169	5934098	9	AT3G17350.1	promoter	promoter	promoter	27	AT3G17350
Chr3:5935916-5935991;+	Chr3	5935916	5935991	76	+	24.27	5935929	9	AT3G17360.1	proximal	promoter	proximal	25	AT3G17360
Chr3:5950194-5950206;+	Chr3	5950194	5950206	13	+	9.17318	5950199	5	AT3G17380.1	promoter	promoter	promoter	3	AT3G17380
Chr3:5955836-5956021;+	Chr3	5955836	5956021	186	+	1219.85	5955910	9	AT3G17410.1	promoter	promoter	promoter	9	AT3G17410
Chr3:5965882-5966028;+	Chr3	5965882	5966028	147	+	198.644	5965930	9	AT3G17430.1	promoter	promoter	promoter	44	AT3G17430
Chr3:5979826-5979927;+	Chr3	5979826	5979927	102	+	141.224	5979835	9	AT3G17470.1	promoter	promoter	promoter	0	AT3G17470	AT3G17465
Chr3:6015208-6015228;+	Chr3	6015208	6015228	21	+	31.1222	6015211	9	AT3G17580.1	promoter	promoter	promoter	0	AT3G17580
Chr3:6023809-6024067;+	Chr3	6023809	6024067	259	+	525.397	6023867	9	AT3G17609.2;AT3G17609.1;AT3G17609.4;AT3G17609.3	promoter	promoter	promoter	76	AT3G17609
Chr3:6024090-6024107;+	Chr3	6024090	6024107	18	+	6.1065	6024098	2	AT3G17609.2;AT3G17609.1;AT3G17609.4;AT3G17609.3	fiveUTR	fiveUTR	fiveUTR	2	AT3G17609
Chr3:6024785-6024922;+	Chr3	6024785	6024922	138	+	68.3227	6024902	9	AT3G17611.3;AT3G17611.1;AT3G17611.2	promoter	promoter	promoter	106	AT3G17611
Chr3:6027960-6028010;+	Chr3	6027960	6028010	51	+	50.9168	6027994	9	AT3G17626.1	promoter	promoter	promoter	22	AT3G17626	AT3G17620
Chr3:6032231-6032401;+	Chr3	6032231	6032401	171	+	62.4844	6032366	9	AT3G17640.1	promoter	fiveUTR	promoter	33	AT3G17640
Chr3:6034140-6034332;+	Chr3	6034140	6034332	193	+	838.518	6034274	9	AT3G17650.1	promoter	fiveUTR	promoter	87	AT3G17650
Chr3:6039563-6039643;+	Chr3	6039563	6039643	81	+	105.619	6039604	9	AT3G17668.1	promoter	fiveUTR	promoter	11	AT3G17668
Chr3:6040795-6040881;+	Chr3	6040795	6040881	87	+	322.964	6040836	9	AT3G17670.2;AT3G17670.1	promoter	promoter	promoter	3	AT3G17670
Chr3:6048897-6048984;+	Chr3	6048897	6048984	88	+	20.5562	6048904	9	AT3G17700.1	promoter	promoter	promoter	17	AT3G17700
Chr3:6055543-6055629;+	Chr3	6055543	6055629	87	+	69.8138	6055549	9	AT3G17710.1	promoter	promoter	promoter	2	AT3G17710
Chr3:6060650-6060670;+	Chr3	6060650	6060670	21	+	7.84757	6060653	3	AT3G17715.1	promoter	promoter	promoter	0	AT3G17715
Chr3:6073762-6073844;+	Chr3	6073762	6073844	83	+	97.2465	6073831	9	AT3G17750.1	promoter	fiveUTR	promoter	42	AT3G17750
Chr3:6086879-6087017;+	Chr3	6086879	6087017	139	+	400.273	6086949	9	AT3G17780.1	promoter	promoter	promoter	7	AT3G17780
Chr3:6089605-6089612;+	Chr3	6089605	6089612	8	+	17.9451	6089606	6	AT3G17790.1	promoter	fiveUTR	promoter	3	AT3G17790
Chr3:6094014-6094197;+	Chr3	6094014	6094197	184	+	217.8	6094152	9	AT3G17810.1	promoter	fiveUTR	promoter	38	AT3G17810
Chr3:6097349-6097500;+	Chr3	6097349	6097500	152	+	1865.14	6097449	9	AT3G17820.1	promoter	fiveUTR	promoter	3	AT3G17820
Chr3:6097775-6097863;+	Chr3	6097775	6097863	89	+	9.40794	6097795	3	AT3G17820.1	intron	intron	intron	48	AT3G17820
Chr3:6101756-6101833;+	Chr3	6101756	6101833	78	+	52.4836	6101769	9	AT3G17830.1	promoter	promoter	promoter	44	AT3G17830
Chr3:6101856-6101871;+	Chr3	6101856	6101871	16	+	12.6135	6101871	9	AT3G17830.1	promoter	CDS	promoter	7	AT3G17830
Chr3:6105955-6106068;+	Chr3	6105955	6106068	114	+	83.8352	6106027	9	AT3G17840.1	promoter	fiveUTR	promoter	2	AT3G17840
Chr3:6119731-6119837;+	Chr3	6119731	6119837	107	+	224.478	6119768	9	AT3G17860.1	promoter	promoter	promoter	42	AT3G17860
Chr3:6123358-6123524;+	Chr3	6123358	6123524	167	+	536.781	6123450	9	AT3G17880.1;AT3G17880.2	promoter	promoter	promoter	23	AT3G17880
Chr3:6127031-6127123;+	Chr3	6127031	6127123	93	+	39.4948	6127048	9	AT3G17890.1	promoter	promoter	promoter	30	AT3G17890
Chr3:6128450-6128713;+	Chr3	6128450	6128713	264	+	201.074	6128560	9	AT3G17900.1	promoter	promoter	promoter	62	AT3G17900
Chr3:6129693-6129717;+	Chr3	6129693	6129717	25	+	11.6007	6129694	7	AT3G17900.1	CDS	CDS	CDS	1	AT3G17900
Chr3:6131080-6131084;+	Chr3	6131080	6131084	5	+	12.2885	6131083	7	AT3G17900.1	CDS	CDS	CDS	1	AT3G17900
Chr3:6133429-6133578;+	Chr3	6133429	6133578	150	+	148.56	6133537	9	AT3G17910.1	promoter	fiveUTR	promoter	16	AT3G17910
Chr3:6137039-6137198;+	Chr3	6137039	6137198	160	+	52.4529	6137097	9	AT3G17920.1	proximal	promoter	proximal	66	AT3G17920
Chr3:6146223-6146325;+	Chr3	6146223	6146325	103	+	6.35245	6146284	2	AT3G17950.2;AT3G17950.1	promoter	fiveUTR	promoter	54	AT3G17950
Chr3:6147872-6148091;+	Chr3	6147872	6148091	220	+	1553.35	6147946	9	AT3G17970.1	promoter	promoter	promoter	4	AT3G17970
Chr3:6154316-6154449;+	Chr3	6154316	6154449	134	+	522.126	6154364	9	AT3G17998.1;AT3G18000.1	promoter	promoter	promoter	0	AT3G17998
Chr3:6165430-6165443;+	Chr3	6165430	6165443	14	+	10.7204	6165438	6	AT3G18020.1	promoter	promoter	promoter	6	AT3G18020
Chr3:6170228-6170388;+	Chr3	6170228	6170388	161	+	12.5017	6170312	7		antisense	antisense	antisense_intron	61		AT3G18035
Chr3:6174263-6174317;+	Chr3	6174263	6174317	55	+	106.595	6174283	9		intergenic	promoter	intergenic	9
Chr3:6180814-6180944;+	Chr3	6180814	6180944	131	+	884.536	6180860	9	AT3G18050.1	promoter	fiveUTR	promoter	4	AT3G18050
Chr3:6183751-6183902;+	Chr3	6183751	6183902	152	+	1210.8	6183793	9	AT3G18060.1	promoter	fiveUTR	promoter	24	AT3G18060
Chr3:6184040-6184143;+	Chr3	6184040	6184143	104	+	7.41502	6184114	3	AT3G18060.1	CDS	CDS	CDS	31	AT3G18060
Chr3:6187222-6187286;+	Chr3	6187222	6187286	65	+	23.07	6187281	9	AT3G18070.1;AT3G18070.2	promoter	promoter	promoter	47	AT3G18070
Chr3:6191500-6191587;+	Chr3	6191500	6191587	88	+	648.92	6191560	9	AT3G18080.1	promoter	promoter	promoter	5	AT3G18080
Chr3:6194505-6194629;+	Chr3	6194505	6194629	125	+	43.9051	6194598	9	AT3G18090.1	promoter	promoter	promoter	15	AT3G18090
Chr3:6200559-6200601;+	Chr3	6200559	6200601	43	+	58.0243	6200560	9	AT3G18100.3;AT3G18100.1;AT3G18100.2	promoter	promoter	promoter	7	AT3G18100
Chr3:6214928-6214958;+	Chr3	6214928	6214958	31	+	28.0559	6214932	9	AT3G18145.1	promoter	promoter	promoter	3	AT3G18145	AT3G18140
Chr3:6220591-6220686;+	Chr3	6220591	6220686	96	+	54.2474	6220654	9	AT3G18160.1;AT3G18160.2;AT3G18160.3	promoter	promoter	promoter	50	AT3G18160
Chr3:6223177-6223321;+	Chr3	6223177	6223321	145	+	519.393	6223201	9	AT3G18165.1	promoter	promoter	promoter	10	AT3G18165
Chr3:6227493-6227598;+	Chr3	6227493	6227598	106	+	37.1901	6227579	9		intergenic	fiveUTR	intergenic	18
Chr3:6232099-6232212;+	Chr3	6232099	6232212	114	+	804.565	6232127	9	AT3G18190.1	promoter	promoter	promoter	20	AT3G18190
Chr3:6232372-6232436;+	Chr3	6232372	6232436	65	+	9.39582	6232411	5	AT3G18190.1	CDS	CDS	CDS	24	AT3G18190
Chr3:6240782-6240930;+	Chr3	6240782	6240930	149	+	287.623	6240887	9	AT3G18215.1	promoter	fiveUTR	promoter	0	AT3G18215	AT3G18210
Chr3:6251453-6251621;+	Chr3	6251453	6251621	169	+	265.103	6251487	9	AT3G18230.1	promoter	fiveUTR	promoter	60	AT3G18230
Chr3:6255686-6255845;+	Chr3	6255686	6255845	160	+	597.708	6255787	9	AT3G18240.2;AT3G18240.1	promoter	fiveUTR	promoter	35	AT3G18240
Chr3:6261902-6261959;+	Chr3	6261902	6261959	58	+	67.7656	6261939	9	AT3G18270.1	promoter	fiveUTR	promoter	23	AT3G18270	AT3G18260
Chr3:6267044-6267115;+	Chr3	6267044	6267115	72	+	1136.53	6267050	9	AT3G18280.1	promoter	promoter	promoter	2	AT3G18280
Chr3:6273934-6274254;+	Chr3	6273934	6274254	321	+	626.706	6274137	9	AT3G18290.1	fiveUTR	fiveUTR	fiveUTR	65	AT3G18290
Chr3:6275557-6275562;+	Chr3	6275557	6275562	6	+	10.0159	6275561	5	AT3G18290.1	CDS	CDS	CDS	1	AT3G18290
Chr3:6281129-6281220;+	Chr3	6281129	6281220	92	+	51.5011	6281148	9	AT3G18295.1	promoter	promoter	promoter	21	AT3G18295	AT3G18291
Chr3:6296814-6296867;+	Chr3	6296814	6296867	54	+	26.9034	6296853	9	AT3G18350.1	promoter	promoter	promoter	1	AT3G18350
Chr3:6305884-6306087;+	Chr3	6305884	6306087	204	+	220.839	6305970	9	AT3G18370.1	promoter	fiveUTR	promoter	28	AT3G18370
Chr3:6306216-6306277;+	Chr3	6306216	6306277	62	+	13.5957	6306256	9	AT3G18370.1	fiveUTR	fiveUTR	fiveUTR	3	AT3G18370
Chr3:6313466-6313608;+	Chr3	6313466	6313608	143	+	631.443	6313473	9	AT3G18390.1	promoter	promoter	promoter	34	AT3G18390	AT3G18380
Chr3:6314322-6314450;+	Chr3	6314322	6314450	129	+	12.0784	6314333	7	AT3G18390.1	CDS	CDS	CDS	86	AT3G18390
Chr3:6323139-6323205;+	Chr3	6323139	6323205	67	+	455.754	6323171	9	AT3G18410.1;AT3G18410.2	promoter	promoter	promoter	5	AT3G18410
Chr3:6325898-6326069;+	Chr3	6325898	6326069	172	+	544.071	6325950	9	AT3G18430.1;AT3G18430.2	promoter	promoter	promoter	22	AT3G18430	AT3G18420
Chr3:6328054-6328195;+	Chr3	6328054	6328195	142	+	186.336	6328145	9	AT3G18440.1	promoter	fiveUTR	promoter	4	AT3G18440
Chr3:6336728-6336852;+	Chr3	6336728	6336852	125	+	66.4199	6336777	9	AT3G18480.1	promoter	promoter	promoter	58	AT3G18480
Chr3:6349089-6349138;+	Chr3	6349089	6349138	50	+	48.189	6349131	9		antisense	antisense	antisense_CDS	4		AT3G18490
Chr3:6350531-6350531;+	Chr3	6350531	6350531	1	+	2.50758	6350531	2		antisense	antisense	antisense_CDS	0		AT3G18490
Chr3:6352451-6352586;+	Chr3	6352451	6352586	136	+	168.771	6352488	9	AT3G18500.3;AT3G18500.2;AT3G18500.1	promoter	promoter	promoter	2	AT3G18500
Chr3:6355629-6355701;+	Chr3	6355629	6355701	73	+	48.6732	6355663	9	AT3G18510.1	promoter	fiveUTR	promoter	2	AT3G18510
Chr3:6361176-6361247;+	Chr3	6361176	6361247	72	+	108.799	6361183	9	AT3G18520.1;AT3G18520.2	promoter	promoter	promoter	18	AT3G18520
Chr3:6393881-6393940;+	Chr3	6393881	6393940	60	+	103.106	6393911	9	AT3G18560.1	promoter	fiveUTR	promoter	2	AT3G18560
Chr3:6408248-6408343;+	Chr3	6408248	6408343	96	+	49.9532	6408290	9	AT3G18620.1	promoter	promoter	promoter	36	AT3G18620
Chr3:6427388-6427545;+	Chr3	6427388	6427545	158	+	411.852	6427420	9	AT3G18680.1	promoter	promoter	promoter	56	AT3G18680
Chr3:6453314-6453440;+	Chr3	6453314	6453440	127	+	2094.34	6453384	9	AT3G18740.1	promoter	promoter	promoter	2	AT3G18740	AT3G18730
Chr3:6466219-6466232;+	Chr3	6466219	6466232	14	+	29.2073	6466224	9	AT3G18773.1	fiveUTR	fiveUTR	fiveUTR	3	AT3G18773
Chr3:6470301-6470315;+	Chr3	6470301	6470315	15	+	14.8081	6470307	8	AT3G18777.1	promoter	exon	promoter	0	AT3G18777
Chr3:6474818-6475007;+	Chr3	6474818	6475007	190	+	1747.29	6474913	9	AT3G18780.2;AT3G18780.1	promoter	promoter	promoter	5	AT3G18780	AT3G18779
Chr3:6477658-6477822;+	Chr3	6477658	6477822	165	+	223.676	6477739	9	AT3G18790.1	promoter	promoter	promoter	23	AT3G18790
Chr3:6479635-6479780;+	Chr3	6479635	6479780	146	+	281.14	6479689	9	AT3G18800.1	promoter	fiveUTR	promoter	16	AT3G18800
Chr3:6484094-6484294;+	Chr3	6484094	6484294	201	+	1087.34	6484200	9	AT3G18820.1	fiveUTR	fiveUTR	fiveUTR	63	AT3G18820	AT3G18815
Chr3:6496166-6496175;+	Chr3	6496166	6496175	10	+	6.42416	6496169	2	AT3G18840.2	promoter	promoter	promoter	5	AT3G18840
Chr3:6501655-6501736;+	Chr3	6501655	6501736	82	+	1149.51	6501685	9	AT3G18860.1;AT3G18860.2	promoter	promoter	promoter	2	AT3G18860	AT3G18850
Chr3:6509539-6509609;+	Chr3	6509539	6509609	71	+	22.4802	6509546	9	AT3G18880.1	promoter	promoter	promoter	35	AT3G18880	AT3G18870
Chr3:6510983-6511130;+	Chr3	6510983	6511130	148	+	128.898	6511026	9	AT3G18890.1	promoter	promoter	promoter	36	AT3G18890
Chr3:6516951-6516960;+	Chr3	6516951	6516960	10	+	10.0169	6516955	4	AT3G18900.1;AT3G18900.2;AT3G18900.3	proximal	promoter	proximal	2	AT3G18900
Chr3:6521678-6521799;+	Chr3	6521678	6521799	122	+	38.005	6521736	9	AT3G18910.1	promoter	fiveUTR	promoter	20	AT3G18910
Chr3:6542494-6542625;+	Chr3	6542494	6542625	132	+	32.7484	6542553	9	AT3G18960.1	promoter	promoter	promoter	44	AT3G18960
Chr3:6546208-6546520;+	Chr3	6546208	6546520	313	+	928.518	6546466	9	AT3G18980.1;AT3G18980.2	promoter	fiveUTR	promoter	2	AT3G18980
Chr3:6554481-6554532;+	Chr3	6554481	6554532	52	+	7.02692	6554507	4	AT3G19002.1	promoter	exon	promoter	5	AT3G19002	AT3G19000
Chr3:6567890-6568090;+	Chr3	6567890	6568090	201	+	132.791	6567965	9		antisense	antisense	antisense_CDS	45		AT3G19040
Chr3:6577753-6577851;+	Chr3	6577753	6577851	99	+	39.0727	6577804	9	AT3G19050.1	promoter	promoter	promoter	5	AT3G19050
Chr3:6596014-6596092;+	Chr3	6596014	6596092	79	+	26.0448	6596053	9	AT3G19080.1	intron	promoter	intron	26	AT3G19080
Chr3:6605406-6605672;+	Chr3	6605406	6605672	267	+	194.348	6605473	9	AT3G19100.1	promoter	fiveUTR	promoter	108	AT3G19100
Chr3:6632601-6632779;+	Chr3	6632601	6632779	179	+	215.872	6632690	9	AT3G19180.1;AT3G19180.2	promoter	promoter	promoter	22	AT3G19180
Chr3:6637461-6637477;+	Chr3	6637461	6637477	17	+	12.1167	6637466	7	AT3G19184.1	promoter	promoter	promoter	0	AT3G19184
Chr3:6639633-6639771;+	Chr3	6639633	6639771	139	+	155.054	6639697	9	AT3G19190.1	promoter	promoter	promoter	21	AT3G19190
Chr3:6639796-6639834;+	Chr3	6639796	6639834	39	+	9.2153	6639821	4	AT3G19190.1	fiveUTR	fiveUTR	fiveUTR	6	AT3G19190
Chr3:6659132-6659247;+	Chr3	6659132	6659247	116	+	101.768	6659193	9	AT3G19220.1	promoter	promoter	promoter	20	AT3G19220	AT3G19210
Chr3:6664024-6664248;+	Chr3	6664024	6664248	225	+	151.73	6664204	9	AT3G19240.1	promoter	fiveUTR	promoter	2	AT3G19240
Chr3:6687036-6687273;+	Chr3	6687036	6687273	238	+	666.593	6687161	9	AT3G19290.1;AT3G19290.2;AT3G19290.3	promoter	promoter	promoter	32	AT3G19290
Chr3:6699291-6699380;+	Chr3	6699291	6699380	90	+	91.1764	6699316	9	AT3G19330.3;AT3G19330.2;AT3G19330.1	promoter	promoter	promoter	1	AT3G19330
Chr3:6707169-6707300;+	Chr3	6707169	6707300	132	+	147.658	6707256	9	AT3G19360.1	promoter	fiveUTR	promoter	2	AT3G19360
Chr3:6710696-6710791;+	Chr3	6710696	6710791	96	+	29.2651	6710724	9	AT3G19370.2;AT3G19370.3;AT3G19370.1	promoter	promoter	promoter	31	AT3G19370
Chr3:6714483-6714505;+	Chr3	6714483	6714505	23	+	17.1312	6714496	9		antisense	antisense	antisense_threeUTR	3		AT3G19380
Chr3:6714629-6714701;+	Chr3	6714629	6714701	73	+	48.8107	6714666	9		antisense	antisense	antisense_CDS	43		AT3G19380
Chr3:6722986-6723008;+	Chr3	6722986	6723008	23	+	175.366	6722990	9	AT3G19390.1	promoter	fiveUTR	promoter	3	AT3G19390
Chr3:6725398-6725535;+	Chr3	6725398	6725535	138	+	94.7115	6725469	9	AT3G19400.2;AT3G19400.1	promoter	promoter	promoter	3	AT3G19400
Chr3:6731369-6731533;+	Chr3	6731369	6731533	165	+	728.865	6731472	9	AT3G19420.1	promoter	fiveUTR	promoter	32	AT3G19420
Chr3:6740685-6740797;+	Chr3	6740685	6740797	113	+	66.312	6740776	9	AT3G19440.1	promoter	promoter	promoter	70	AT3G19440
Chr3:6744760-6744848;+	Chr3	6744760	6744848	89	+	227.976	6744764	9	AT3G19450.1	fiveUTR	fiveUTR	fiveUTR	5	AT3G19450
Chr3:6746486-6746532;+	Chr3	6746486	6746532	47	+	4.59716	6746532	2	AT3G19450.1	CDS	CDS	CDS	0	AT3G19450
Chr3:6747354-6747531;+	Chr3	6747354	6747531	178	+	653.501	6747421	9	AT3G19460.1;AT3G19460.2	promoter	promoter	promoter	5	AT3G19460
Chr3:6749476-6749587;+	Chr3	6749476	6749587	112	+	30.8412	6749528	9	AT3G19470.2;AT3G19470.1	promoter	promoter	promoter	16	AT3G19470
Chr3:6752443-6752484;+	Chr3	6752443	6752484	42	+	22.3544	6752482	9	AT3G19480.1	promoter	promoter	promoter	3	AT3G19480
Chr3:6752514-6752611;+	Chr3	6752514	6752611	98	+	154.153	6752520	9	AT3G19480.1	promoter	promoter	promoter	37	AT3G19480
Chr3:6772686-6772739;+	Chr3	6772686	6772739	54	+	140.534	6772717	9	AT3G19520.1;AT3G19520.2	promoter	promoter	promoter	26	AT3G19520
Chr3:6780592-6780661;+	Chr3	6780592	6780661	70	+	290.223	6780639	9	AT3G19540.1	promoter	promoter	promoter	18	AT3G19540
Chr3:6797471-6797689;+	Chr3	6797471	6797689	219	+	176.051	6797544	9	AT3G19570.2;AT3G19570.1	promoter	promoter	promoter	31	AT3G19570
Chr3:6805609-6805799;+	Chr3	6805609	6805799	191	+	46.8113	6805692	9	AT3G19590.1	promoter	promoter	promoter	55	AT3G19590
Chr3:6820908-6820959;+	Chr3	6820908	6820959	52	+	167.375	6820931	9	AT3G19640.1	promoter	promoter	promoter	0	AT3G19640	AT3G19630
Chr3:6823451-6823535;+	Chr3	6823451	6823535	85	+	201.375	6823507	9	AT3G19650.1	promoter	fiveUTR	promoter	2	AT3G19650
Chr3:6840243-6840319;+	Chr3	6840243	6840319	77	+	16.098	6840287	7	AT3G19680.1	promoter	promoter	promoter	0	AT3G19680
Chr3:6840344-6840408;+	Chr3	6840344	6840408	65	+	50.9524	6840346	9	AT3G19680.1	promoter	promoter	promoter	4	AT3G19680
Chr3:6863707-6863796;+	Chr3	6863707	6863796	90	+	286.061	6863712	9	AT3G19760.1	promoter	promoter	promoter	25	AT3G19760	AT3G19740
Chr3:6866796-6866905;+	Chr3	6866796	6866905	110	+	194.82	6866838	9	AT3G19770.1;AT3G19770.2	promoter	promoter	promoter	28	AT3G19770
Chr3:6870094-6870251;+	Chr3	6870094	6870251	158	+	294.211	6870172	9	AT3G19780.1;AT3G19780.2	promoter	promoter	promoter	6	AT3G19780
Chr3:6876035-6876180;+	Chr3	6876035	6876180	146	+	420.936	6876139	9	AT3G19800.2;AT3G19800.1	promoter	promoter	promoter	70	AT3G19800	AT3G19790
Chr3:6891007-6891140;+	Chr3	6891007	6891140	134	+	346.817	6891083	9	AT3G19840.1	promoter	promoter	promoter	36	AT3G19840
Chr3:6903828-6903913;+	Chr3	6903828	6903913	86	+	267.899	6903882	9	AT3G19860.2;AT3G19860.1	promoter	fiveUTR	promoter	21	AT3G19860
Chr3:6907303-6907466;+	Chr3	6907303	6907466	164	+	213.559	6907356	9	AT3G19870.1	promoter	promoter	promoter	25	AT3G19870
Chr3:6926286-6926498;+	Chr3	6926286	6926498	213	+	384.708	6926392	9	AT3G19910.1	promoter	fiveUTR	promoter	35	AT3G19910
Chr3:6934679-6934818;+	Chr3	6934679	6934818	140	+	23.1825	6934719	9	AT3G19930.1	promoter	promoter	promoter	65	AT3G19930
Chr3:6934845-6934873;+	Chr3	6934845	6934873	29	+	68.5985	6934867	9	AT3G19930.1	promoter	fiveUTR	promoter	3	AT3G19930
Chr3:6942731-6942842;+	Chr3	6942731	6942842	112	+	196.989	6942770	9	AT3G19950.1	promoter	promoter	promoter	20	AT3G19950
Chr3:6948683-6948894;+	Chr3	6948683	6948894	212	+	250.265	6948775	9	AT3G19960.2;AT3G19960.1	promoter	promoter	promoter	6	AT3G19960
Chr3:6949677-6949798;+	Chr3	6949677	6949798	122	+	19.9648	6949795	9	AT3G19960.2;AT3G19960.1	CDS	CDS	CDS	54	AT3G19960
Chr3:6956991-6957003;+	Chr3	6956991	6957003	13	+	43.6259	6956993	9		intergenic	threeUTR	intergenic	0
Chr3:6958629-6958693;+	Chr3	6958629	6958693	65	+	40.2533	6958649	9	AT3G19970.1	promoter	promoter	promoter	42	AT3G19970
Chr3:6959093-6959127;+	Chr3	6959093	6959127	35	+	5.46607	6959108	2	AT3G19970.1	intron	fiveUTR	intron	19	AT3G19970
Chr3:6959573-6959623;+	Chr3	6959573	6959623	51	+	13.1186	6959602	5	AT3G19970.1	fiveUTR	fiveUTR	fiveUTR	11	AT3G19970
Chr3:6961759-6961893;+	Chr3	6961759	6961893	135	+	165.993	6961826	9	AT3G19980.1	promoter	promoter	promoter	7	AT3G19980
Chr3:6965595-6965780;+	Chr3	6965595	6965780	186	+	74.712	6965636	9	AT3G19990.1	promoter	promoter	promoter	11	AT3G19990
Chr3:6967547-6967700;+	Chr3	6967547	6967700	154	+	959.716	6967626	9	AT3G20000.1	promoter	fiveUTR	promoter	38	AT3G20000
Chr3:6970748-6970832;+	Chr3	6970748	6970832	85	+	117.925	6970783	9		intergenic	promoter	intergenic	6
Chr3:6994873-6994918;+	Chr3	6994873	6994918	46	+	12.4252	6994908	7	AT3G20040.1	promoter	fiveUTR	promoter	11	AT3G20040
Chr3:7007827-7007944;+	Chr3	7007827	7007944	118	+	34.65	7007864	9	AT3G20080.3	promoter	promoter	promoter	2	AT3G20080
Chr3:7008771-7008783;+	Chr3	7008771	7008783	13	+	11.4288	7008774	6	AT3G20080.3;AT3G20080.1;AT3G20080.2	promoter	promoter	promoter	1	AT3G20080
Chr3:7015619-7015681;+	Chr3	7015619	7015681	63	+	8.25074	7015642	2	AT3G20090.1	proximal	proximal	proximal	42	AT3G20090
Chr3:7016530-7016648;+	Chr3	7016530	7016648	119	+	31.7975	7016638	9	AT3G20090.1	intron	CDS	intron	53	AT3G20090
Chr3:7018920-7019045;+	Chr3	7018920	7019045	126	+	148.032	7019002	9	AT3G20100.1	promoter	fiveUTR	promoter	19	AT3G20100
Chr3:7021306-7021423;+	Chr3	7021306	7021423	118	+	15.5542	7021418	8	AT3G20110.1	promoter	fiveUTR	promoter	66	AT3G20110
Chr3:7023284-7023370;+	Chr3	7023284	7023370	87	+	55.5316	7023351	9	AT3G20120.2;AT3G20120.1	promoter	promoter	promoter	40	AT3G20120
Chr3:7024064-7024138;+	Chr3	7024064	7024138	75	+	25.7342	7024114	9	AT3G20120.2;AT3G20120.1	intron	promoter	intron	9	AT3G20120
Chr3:7026894-7026979;+	Chr3	7026894	7026979	86	+	11.4885	7026953	8	AT3G20130.1;AT3G20130.2	promoter	promoter	promoter	19	AT3G20130
Chr3:7031219-7031442;+	Chr3	7031219	7031442	224	+	149.463	7031356	9	AT3G20150.1	promoter	promoter	promoter	70	AT3G20150
Chr3:7041629-7041633;+	Chr3	7041629	7041633	5	+	7.97189	7041630	2	AT3G20170.1	promoter	promoter	promoter	0	AT3G20170
Chr3:7041656-7041733;+	Chr3	7041656	7041733	78	+	11.3077	7041699	7	AT3G20170.1	promoter	fiveUTR	promoter	21	AT3G20170
Chr3:7047581-7047633;+	Chr3	7047581	7047633	53	+	21.5308	7047584	9	AT3G20200.1	promoter	promoter	promoter	27	AT3G20200
Chr3:7056914-7057195;+	Chr3	7056914	7057195	282	+	123.444	7057011	9	AT3G20240.1	promoter	fiveUTR	promoter	61	AT3G20240	AT3G20230
Chr3:7067054-7067097;+	Chr3	7067054	7067097	44	+	13.6902	7067079	8	AT3G20270.3;AT3G20270.1;AT3G20270.2	promoter	promoter	promoter	12	AT3G20270
Chr3:7068952-7069014;+	Chr3	7068952	7069014	63	+	45.1808	7068961	9	AT3G20270.3;AT3G20270.1;AT3G20270.2	CDS	CDS	CDS	29	AT3G20270
Chr3:7071184-7071274;+	Chr3	7071184	7071274	91	+	48.6878	7071242	9	AT3G20280.1;AT3G20280.2	promoter	promoter	promoter	22	AT3G20280
Chr3:7096346-7096535;+	Chr3	7096346	7096535	190	+	154.547	7096443	9	AT3G20350.1	promoter	fiveUTR	promoter	69	AT3G20350
Chr3:7105350-7105465;+	Chr3	7105350	7105465	116	+	308.252	7105372	9	AT3G20370.1	promoter	promoter	promoter	12	AT3G20370
Chr3:7108127-7108166;+	Chr3	7108127	7108166	40	+	28.7629	7108153	9	AT3G20380.1	promoter	promoter	promoter	5	AT3G20380
Chr3:7114124-7114192;+	Chr3	7114124	7114192	69	+	7.55496	7114176	4	AT3G20400.1	proximal	proximal	proximal	36	AT3G20400	AT3G20395
Chr3:7116172-7116308;+	Chr3	7116172	7116308	137	+	71.0754	7116237	9	AT3G20410.1	promoter	fiveUTR	promoter	48	AT3G20410
Chr3:7121075-7121156;+	Chr3	7121075	7121156	82	+	222.357	7121106	9	AT3G20430.1	promoter	promoter	promoter	5	AT3G20430	AT3G20420
Chr3:7143418-7143469;+	Chr3	7143418	7143469	52	+	8.70461	7143447	3	AT3G20475.1	promoter	promoter	promoter	2	AT3G20475
Chr3:7157898-7157924;+	Chr3	7157898	7157924	27	+	184.322	7157907	9	AT3G20500.1	promoter	promoter	promoter	1	AT3G20500
Chr3:7160677-7160816;+	Chr3	7160677	7160816	140	+	322.959	7160806	9	AT3G20510.1	fiveUTR	fiveUTR	fiveUTR	3	AT3G20510
Chr3:7160837-7160890;+	Chr3	7160837	7160890	54	+	17.6919	7160876	9	AT3G20510.1	fiveUTR	fiveUTR	fiveUTR	3	AT3G20510
Chr3:7168091-7168262;+	Chr3	7168091	7168262	172	+	327.415	7168133	9	AT3G20540.1;AT3G20540.2	promoter	promoter	promoter	96	AT3G20540
Chr3:7181977-7182131;+	Chr3	7181977	7182131	155	+	356.498	7182036	9	AT3G20560.1	promoter	promoter	promoter	3	AT3G20560
Chr3:7191643-7191687;+	Chr3	7191643	7191687	45	+	17.9306	7191668	6	AT3G20590.1	promoter	fiveUTR	promoter	22	AT3G20590
Chr3:7194802-7194820;+	Chr3	7194802	7194820	19	+	4.93828	7194818	3	AT3G20600.1	promoter	promoter	promoter	2	AT3G20600
Chr3:7194841-7194863;+	Chr3	7194841	7194863	23	+	18.9151	7194852	4	AT3G20600.1	promoter	promoter	promoter	6	AT3G20600
Chr3:7209902-7209978;+	Chr3	7209902	7209978	77	+	9.63881	7209973	4		intergenic	intergenic	intergenic	47
Chr3:7229407-7229452;+	Chr3	7229407	7229452	46	+	78.1628	7229412	9	AT3G20670.1	promoter	promoter	promoter	0	AT3G20670
Chr3:7239894-7240010;+	Chr3	7239894	7240010	117	+	107.908	7239937	9	AT3G20720.1;AT3G20720.2	promoter	promoter	promoter	32	AT3G20720
Chr3:7268685-7268824;+	Chr3	7268685	7268824	140	+	695.08	7268759	9	AT3G20790.1	promoter	promoter	promoter	22	AT3G20790	AT3G20780
Chr3:7275675-7275799;+	Chr3	7275675	7275799	125	+	48.7719	7275718	9	AT3G20810.2;AT3G20810.3;AT3G20810.1	promoter	promoter	promoter	26	AT3G20810
Chr3:7277563-7277582;+	Chr3	7277563	7277582	20	+	8.95679	7277566	6	AT3G20810.2;AT3G20810.3;AT3G20810.1	intron	threeUTR	intron	0	AT3G20810
Chr3:7280835-7280926;+	Chr3	7280835	7280926	92	+	810.298	7280879	9	AT3G20820.1	promoter	promoter	promoter	0	AT3G20820
Chr3:7305979-7306108;+	Chr3	7305979	7306108	130	+	57.1465	7306091	9	AT3G20860.1	promoter	promoter	promoter	37	AT3G20860
Chr3:7306130-7306162;+	Chr3	7306130	7306162	33	+	15.6531	7306153	9	AT3G20860.1	promoter	promoter	promoter	3	AT3G20860
Chr3:7319796-7319852;+	Chr3	7319796	7319852	57	+	27.7331	7319824	9	AT3G20890.1	promoter	promoter	promoter	10	AT3G20890	AT3G20885
Chr3:7323677-7323733;+	Chr3	7323677	7323733	57	+	27.8282	7323681	9	AT3G20898.1	promoter	promoter	promoter	10	AT3G20898
Chr3:7323769-7323823;+	Chr3	7323769	7323823	55	+	6.92005	7323823	2	AT3G20898.1	CDS	CDS	CDS	24	AT3G20898
Chr3:7326323-7326441;+	Chr3	7326323	7326441	119	+	151.57	7326401	9	AT3G20910.1	promoter	promoter	promoter	40	AT3G20910
Chr3:7331655-7331746;+	Chr3	7331655	7331746	92	+	99.1908	7331725	9	AT3G20930.1	promoter	promoter	promoter	2	AT3G20930
Chr3:7339698-7339754;+	Chr3	7339698	7339754	57	+	23.3981	7339718	8	AT3G20940.1	promoter	promoter	promoter	8	AT3G20940
Chr3:7345284-7345369;+	Chr3	7345284	7345369	86	+	55.0001	7345357	9	AT3G20960.1	promoter	promoter	promoter	18	AT3G20960
Chr3:7345391-7345471;+	Chr3	7345391	7345471	81	+	11.0169	7345454	6	AT3G20960.1	promoter	promoter	promoter	62	AT3G20960
Chr3:7348149-7348309;+	Chr3	7348149	7348309	161	+	342.344	7348251	9	AT3G20970.1;AT3G20970.2	promoter	promoter	promoter	38	AT3G20970
Chr3:7376740-7376783;+	Chr3	7376740	7376783	44	+	19.5982	7376745	2		antisense	antisense	antisense_threeUTR	4		AT3G21055
Chr3:7377368-7377505;+	Chr3	7377368	7377505	138	+	216.391	7377392	9	AT3G21060.1	promoter	promoter	promoter	41	AT3G21060	AT3G21055
Chr3:7398999-7399141;+	Chr3	7398999	7399141	143	+	164.028	7399077	9	AT3G21100.2	promoter	promoter	promoter	21	AT3G21100
Chr3:7422019-7422180;+	Chr3	7422019	7422180	162	+	101.685	7422055	9	AT3G21175.3;AT3G21175.1;AT3G21175.2	promoter	promoter	promoter	5	AT3G21175
Chr3:7436027-7436122;+	Chr3	7436027	7436122	96	+	505.223	7436077	9	AT3G21200.1	promoter	promoter	promoter	2	AT3G21200
Chr3:7441176-7441203;+	Chr3	7441176	7441203	28	+	21.9472	7441183	9		reverse	promoter	intergenic	6		AT3G21210
Chr3:7445724-7445957;+	Chr3	7445724	7445957	234	+	155.871	7445873	9	AT3G21220.1	fiveUTR	fiveUTR	fiveUTR	116	AT3G21220
Chr3:7474657-7474688;+	Chr3	7474657	7474688	32	+	30.8294	7474659	9	AT3G21270.1	promoter	fiveUTR	promoter	2	AT3G21270
Chr3:7478114-7478116;+	Chr3	7478114	7478116	3	+	5.91904	7478116	2		antisense	antisense	antisense_threeUTR	1		AT3G21280
Chr3:7482126-7482195;+	Chr3	7482126	7482195	70	+	52.6996	7482141	9	AT3G21290.1	promoter	promoter	promoter	11	AT3G21290	AT3G21280
Chr3:7489165-7489311;+	Chr3	7489165	7489311	147	+	79.6648	7489198	9	AT3G21295.1	promoter	promoter	promoter	7	AT3G21295
Chr3:7493002-7493011;+	Chr3	7493002	7493011	10	+	6.41436	7493004	2		intergenic	promoter	intergenic	1
Chr3:7517032-7517130;+	Chr3	7517032	7517130	99	+	942.386	7517071	9	AT3G21350.1;AT3G21350.2	promoter	promoter	promoter	20	AT3G21350
Chr3:7517195-7517236;+	Chr3	7517195	7517236	42	+	9.30087	7517225	4	AT3G21350.1;AT3G21350.2	CDS	CDS	CDS	29	AT3G21350
Chr3:7518817-7518935;+	Chr3	7518817	7518935	119	+	118.801	7518925	9	AT3G21351.1	promoter	fiveUTR	promoter	3	AT3G21351
Chr3:7519975-7519983;+	Chr3	7519975	7519983	9	+	8.80895	7519977	4	AT3G21352.1	promoter	fiveUTR	promoter	0	AT3G21352
Chr3:7522817-7522877;+	Chr3	7522817	7522877	61	+	26.6991	7522854	9	AT3G21360.1	promoter	promoter	promoter	2	AT3G21360
Chr3:7531350-7531515;+	Chr3	7531350	7531515	166	+	79.6811	7531458	9	AT3G21390.1	promoter	fiveUTR	promoter	5	AT3G21390
Chr3:7541503-7541533;+	Chr3	7541503	7541533	31	+	20.7552	7541505	9	AT3G21420.1	promoter	fiveUTR	promoter	0	AT3G21420
Chr3:7560677-7560751;+	Chr3	7560677	7560751	75	+	147.687	7560713	9	AT3G21465.2;AT3G21465.1	promoter	promoter	promoter	16	AT3G21465
Chr3:7563451-7563494;+	Chr3	7563451	7563494	44	+	5.70051	7563471	2	AT3G21465.1;AT3G21470.1	promoter	promoter	promoter	8	AT3G21470
Chr3:7567557-7567573;+	Chr3	7567557	7567573	17	+	19.9434	7567559	9	AT3G21480.1	proximal	promoter	proximal	0	AT3G21480	AT3G21475
Chr3:7595803-7595889;+	Chr3	7595803	7595889	87	+	113.686	7595807	9	AT3G21560.1	promoter	fiveUTR	promoter	3	AT3G21560
Chr3:7638656-7638782;+	Chr3	7638656	7638782	127	+	465.777	7638666	9	AT3G21690.1	promoter	promoter	promoter	8	AT3G21690
Chr3:7644367-7644462;+	Chr3	7644367	7644462	96	+	30.3509	7644441	9	AT3G21700.3;AT3G21700.1;AT3G21700.2	promoter	promoter	promoter	68	AT3G21700
Chr3:7648277-7648383;+	Chr3	7648277	7648383	107	+	108.983	7648343	9	AT3G21710.1;AT3G21710.2	promoter	promoter	promoter	0	AT3G21710
Chr3:7664469-7664619;+	Chr3	7664469	7664619	151	+	67.2799	7664470	9	AT3G21750.1	fiveUTR	fiveUTR	fiveUTR	49	AT3G21750
Chr3:7666882-7666907;+	Chr3	7666882	7666907	26	+	10.875	7666902	4	AT3G21760.1	proximal	proximal	proximal	3	AT3G21760	AT3G21755
Chr3:7666935-7667086;+	Chr3	7666935	7667086	152	+	42.2352	7667073	9	AT3G21760.1	promoter	promoter	promoter	62	AT3G21760	AT3G21755
Chr3:7667107-7667126;+	Chr3	7667107	7667126	20	+	4.718	7667114	2	AT3G21760.1	promoter	promoter	promoter	7	AT3G21760	AT3G21755
Chr3:7673275-7673316;+	Chr3	7673275	7673316	42	+	105.006	7673277	9	AT3G21770.1	promoter	promoter	promoter	4	AT3G21770
Chr3:7682267-7682279;+	Chr3	7682267	7682279	13	+	120.189	7682269	9	AT3G21805.1	promoter	promoter	promoter	3	AT3G21805
Chr3:7684400-7684471;+	Chr3	7684400	7684471	72	+	72.6961	7684431	9	AT3G21810.1	promoter	promoter	promoter	0	AT3G21810
Chr3:7734350-7734358;+	Chr3	7734350	7734358	9	+	6.15681	7734356	2	AT3G21950.1	promoter	fiveUTR	promoter	1	AT3G21950
Chr3:7743660-7743664;+	Chr3	7743660	7743664	5	+	16.2742	7743660	7		intergenic	intergenic	intergenic	0
Chr3:7770954-7771032;+	Chr3	7770954	7771032	79	+	41.0631	7771014	7	AT3G22060.1	promoter	fiveUTR	promoter	0	AT3G22060
Chr3:7789431-7789438;+	Chr3	7789431	7789438	8	+	12.1899	7789436	7	AT3G22104.1	promoter	promoter	promoter	0	AT3G22104
Chr3:7789703-7789779;+	Chr3	7789703	7789779	77	+	8.39362	7789703	3	AT3G22104.1	fiveUTR	fiveUTR	fiveUTR	42	AT3G22104
Chr3:7795516-7796172;+	Chr3	7795516	7796172	657	+	453.119	7795992	9	AT3G22121.1	exon	promoter	exon	320	AT3G22121	AT3G22120
Chr3:7806792-7806879;+	Chr3	7806792	7806879	88	+	8.17692	7806847	5		antisense	CDS	antisense_CDS	12		AT3G22142
Chr3:7812906-7812984;+	Chr3	7812906	7812984	79	+	35.3946	7812907	9	AT3G22150.1	promoter	promoter	promoter	45	AT3G22150
Chr3:7818065-7818134;+	Chr3	7818065	7818134	70	+	8.16614	7818128	3		antisense	antisense	antisense_threeUTR	26		AT3G22160
Chr3:7827011-7827100;+	Chr3	7827011	7827100	90	+	23.1782	7827039	9	AT3G22180.1	promoter	promoter	promoter	38	AT3G22180
Chr3:7835042-7835296;+	Chr3	7835042	7835296	255	+	1748.29	7835159	9	AT3G22200.2;AT3G22200.1	promoter	promoter	promoter	15	AT3G22200
Chr3:7870845-7870938;+	Chr3	7870845	7870938	94	+	25.2202	7870893	9	AT3G22260.1;AT3G22260.2;AT3G22260.3	promoter	promoter	promoter	11	AT3G22260
Chr3:7874138-7874291;+	Chr3	7874138	7874291	154	+	229.574	7874222	9	AT3G22270.1	promoter	promoter	promoter	48	AT3G22270
Chr3:7881559-7881729;+	Chr3	7881559	7881729	171	+	513.39	7881647	9	AT3G22290.1	promoter	fiveUTR	promoter	23	AT3G22290
Chr3:7885601-7885728;+	Chr3	7885601	7885728	128	+	242.954	7885684	9	AT3G22300.1	promoter	promoter	promoter	10	AT3G22300
Chr3:7887266-7887379;+	Chr3	7887266	7887379	114	+	274.265	7887287	9	AT3G22310.1	promoter	promoter	promoter	21	AT3G22310
Chr3:7892516-7892620;+	Chr3	7892516	7892620	105	+	139.157	7892554	9	AT3G22330.1	promoter	promoter	promoter	28	AT3G22330	AT3G22320
Chr3:7904089-7904098;+	Chr3	7904089	7904098	10	+	8.2219	7904093	3	AT3G22360.1	promoter	promoter	promoter	0	AT3G22360
Chr3:7906788-7906890;+	Chr3	7906788	7906890	103	+	196.734	7906794	9	AT3G22370.1	promoter	fiveUTR	promoter	10	AT3G22370
Chr3:7913007-7913247;+	Chr3	7913007	7913247	241	+	1360.17	7913086	9	AT3G22380.1;AT3G22380.2	fiveUTR	fiveUTR	fiveUTR	20	AT3G22380
Chr3:7913376-7913429;+	Chr3	7913376	7913429	54	+	14.7235	7913405	8	AT3G22380.1;AT3G22380.2	CDS	CDS	CDS	3	AT3G22380
Chr3:7915399-7915496;+	Chr3	7915399	7915496	98	+	7.96886	7915426	2	AT3G22380.1;AT3G22380.2	intron	intron	intron	23	AT3G22380
Chr3:7917347-7917350;+	Chr3	7917347	7917350	4	+	8.43552	7917349	4	AT3G22380.1;AT3G22380.2	CDS	CDS	CDS	1	AT3G22380
Chr3:7917547-7917606;+	Chr3	7917547	7917606	60	+	7.52515	7917572	3	AT3G22380.1;AT3G22380.2	CDS	CDS	CDS	2	AT3G22380
Chr3:7918033-7918055;+	Chr3	7918033	7918055	23	+	3.62979	7918033	2	AT3G22380.1;AT3G22380.2	CDS	CDS	CDS	0	AT3G22380
Chr3:7926875-7926930;+	Chr3	7926875	7926930	56	+	36.9972	7926878	9	AT3G22400.1	promoter	fiveUTR	promoter	0	AT3G22400
Chr3:7927029-7927045;+	Chr3	7927029	7927045	17	+	28.3555	7927032	9	AT3G22400.1	CDS	CDS	CDS	9	AT3G22400
Chr3:7941013-7941028;+	Chr3	7941013	7941028	16	+	5.63103	7941019	2	AT3G22415.1	promoter	fiveUTR	promoter	6	AT3G22415
Chr3:7946565-7946599;+	Chr3	7946565	7946599	35	+	11.7416	7946590	9	AT3G22420.2;AT3G22420.1	promoter	promoter	promoter	17	AT3G22420
Chr3:7951055-7951119;+	Chr3	7951055	7951119	65	+	58.2094	7951075	9	AT3G22425.1;AT3G22425.2	promoter	promoter	promoter	15	AT3G22425
Chr3:7953280-7953372;+	Chr3	7953280	7953372	93	+	51.396	7953356	9	AT3G22430.1	promoter	promoter	promoter	51	AT3G22430
Chr3:7959662-7959880;+	Chr3	7959662	7959880	219	+	1199.68	7959760	9	AT3G22440.1	promoter	promoter	promoter	13	AT3G22440
Chr3:7961371-7961418;+	Chr3	7961371	7961418	48	+	45.3268	7961390	9	AT3G22440.1	CDS	CDS	CDS	8	AT3G22440
Chr3:7963487-7963574;+	Chr3	7963487	7963574	88	+	20.5415	7963536	9	AT3G22460.1	promoter	proximal	promoter	48	AT3G22460
Chr3:7968047-7968139;+	Chr3	7968047	7968139	93	+	293.781	7968079	9	AT3G22480.1;AT3G22480.2	promoter	promoter	promoter	19	AT3G22480	AT3G22470
Chr3:7974696-7974828;+	Chr3	7974696	7974828	133	+	213.311	7974763	9	AT3G22520.1	promoter	promoter	promoter	9	AT3G22520
Chr3:8003889-8003960;+	Chr3	8003889	8003960	72	+	116.962	8003931	9	AT3G22590.1	promoter	promoter	promoter	13	AT3G22590
Chr3:8008478-8008646;+	Chr3	8008478	8008646	169	+	366.355	8008535	9	AT3G22620.1	promoter	promoter	promoter	2	AT3G22620
Chr3:8019681-8019790;+	Chr3	8019681	8019790	110	+	146.023	8019721	9	AT3G22680.1	promoter	fiveUTR	promoter	17	AT3G22680	AT3G22670
Chr3:8044452-8044651;+	Chr3	8044452	8044651	200	+	145.224	8044458	9	AT3G22760.1	promoter	promoter	promoter	50	AT3G22760
Chr3:8048759-8048941;+	Chr3	8048759	8048941	183	+	227.844	8048798	9	AT3G22780.1	promoter	promoter	promoter	71	AT3G22780	AT3G22770
Chr3:8049259-8049303;+	Chr3	8049259	8049303	45	+	7.07524	8049260	2	AT3G22780.1	intron	intron	intron	17	AT3G22780
Chr3:8049329-8049337;+	Chr3	8049329	8049337	9	+	11.3145	8049331	9	AT3G22780.1	CDS	CDS	CDS	1	AT3G22780
Chr3:8068418-8068479;+	Chr3	8068418	8068479	62	+	55.2416	8068470	9	AT3G22810.1	promoter	promoter	promoter	20	AT3G22810
Chr3:8068510-8068566;+	Chr3	8068510	8068566	57	+	6.98528	8068511	3	AT3G22810.1	promoter	promoter	promoter	20	AT3G22810
Chr3:8069344-8069380;+	Chr3	8069344	8069380	37	+	7.14535	8069370	4	AT3G22810.1	CDS	CDS	CDS	4	AT3G22810
Chr3:8078818-8078828;+	Chr3	8078818	8078828	11	+	13.8815	8078821	6	AT3G22830.1	promoter	promoter	promoter	2	AT3G22830
Chr3:8087248-8087376;+	Chr3	8087248	8087376	129	+	382.107	8087309	9	AT3G22845.1	promoter	promoter	promoter	4	AT3G22845
Chr3:8088885-8088909;+	Chr3	8088885	8088909	25	+	7.7011	8088905	3	AT3G22850.1	promoter	promoter	promoter	13	AT3G22850
Chr3:8088930-8089095;+	Chr3	8088930	8089095	166	+	272.974	8088999	9	AT3G22850.1	promoter	fiveUTR	promoter	31	AT3G22850
Chr3:8108019-8108033;+	Chr3	8108019	8108033	15	+	74.8636	8108023	9	AT3G22886.1	promoter	promoter	promoter	4	AT3G22886
Chr3:8112705-8112864;+	Chr3	8112705	8112864	160	+	4408.51	8112767	9	AT3G22890.1	promoter	fiveUTR	promoter	0	AT3G22890
Chr3:8113124-8113157;+	Chr3	8113124	8113157	34	+	11.4731	8113155	6	AT3G22890.1	CDS	CDS	CDS	24	AT3G22890
Chr3:8113685-8113762;+	Chr3	8113685	8113762	78	+	19.3656	8113721	8	AT3G22890.1	CDS	CDS	CDS	57	AT3G22890
Chr3:8113808-8113849;+	Chr3	8113808	8113849	42	+	9.98209	8113828	3	AT3G22890.1	CDS	CDS	CDS	0	AT3G22890
Chr3:8115166-8115184;+	Chr3	8115166	8115184	19	+	10.4383	8115183	6	AT3G22900.1	promoter	promoter	promoter	10	AT3G22900
Chr3:8134090-8134151;+	Chr3	8134090	8134151	62	+	12.2558	8134149	7	AT3G22942.1	promoter	promoter	promoter	40	AT3G22942
Chr3:8134174-8134192;+	Chr3	8134174	8134192	19	+	24.3646	8134188	9	AT3G22942.1	promoter	fiveUTR	promoter	3	AT3G22942
Chr3:8134217-8134291;+	Chr3	8134217	8134291	75	+	11.8765	8134251	7	AT3G22942.1	promoter	fiveUTR	promoter	17	AT3G22942
Chr3:8139200-8139331;+	Chr3	8139200	8139331	132	+	468.294	8139262	9	AT3G22960.1	promoter	promoter	promoter	26	AT3G22960
Chr3:8152001-8152060;+	Chr3	8152001	8152060	60	+	118.199	8152039	9	AT3G22968.1;AT3G22970.1;AT3G22970.2	promoter	promoter	promoter	2	AT3G22968
Chr3:8163932-8164046;+	Chr3	8163932	8164046	115	+	508.099	8163991	9	AT3G22990.1	promoter	promoter	promoter	30	AT3G22990
Chr3:8172579-8172617;+	Chr3	8172579	8172617	39	+	78.7828	8172598	9	AT3G23000.1	promoter	fiveUTR	promoter	0	AT3G23000
Chr3:8174370-8174402;+	Chr3	8174370	8174402	33	+	20.8337	8174393	9		intergenic	promoter	intergenic	0
Chr3:8194621-8194805;+	Chr3	8194621	8194805	185	+	1863.45	8194723	9	AT3G23050.1;AT3G23050.2	promoter	promoter	promoter	15	AT3G23050
Chr3:8195559-8195705;+	Chr3	8195559	8195705	147	+	20.1249	8195685	9	AT3G23050.1;AT3G23050.2	CDS	CDS	CDS	108	AT3G23050
Chr3:8203405-8203536;+	Chr3	8203405	8203536	132	+	151.659	8203469	9	AT3G23070.1	promoter	promoter	promoter	1	AT3G23070
Chr3:8220722-8220754;+	Chr3	8220722	8220754	33	+	121.948	8220751	9	AT3G23100.1;AT3G23100.2	promoter	promoter	promoter	3	AT3G23100
Chr3:8254586-8254731;+	Chr3	8254586	8254731	146	+	78.256	8254694	9	AT3G23150.1	promoter	fiveUTR	promoter	63	AT3G23150
Chr3:8254765-8254807;+	Chr3	8254765	8254807	43	+	56.6395	8254769	7	AT3G23150.1	fiveUTR	fiveUTR	fiveUTR	6	AT3G23150
Chr3:8254902-8254934;+	Chr3	8254902	8254934	33	+	17.0913	8254904	7	AT3G23150.1	fiveUTR	fiveUTR	fiveUTR	4	AT3G23150
Chr3:8277016-8277128;+	Chr3	8277016	8277128	113	+	24.0522	8277065	9	AT3G23180.1	promoter	fiveUTR	promoter	20	AT3G23180
Chr3:8279264-8279398;+	Chr3	8279264	8279398	135	+	90.0603	8279297	9	AT3G23190.1	promoter	promoter	promoter	27	AT3G23190
Chr3:8281359-8281496;+	Chr3	8281359	8281496	138	+	44.991	8281446	9	AT3G23200.1	promoter	fiveUTR	promoter	49	AT3G23200
Chr3:8309371-8309383;+	Chr3	8309371	8309383	13	+	16.4909	8309374	7	AT3G23250.1;AT3G23250.2	fiveUTR	fiveUTR	fiveUTR	0	AT3G23250
Chr3:8311762-8311801;+	Chr3	8311762	8311801	40	+	49.9876	8311782	9	AT3G23255.2;AT3G23255.1	promoter	promoter	promoter	9	AT3G23255
Chr3:8321313-8321482;+	Chr3	8321313	8321482	170	+	330.576	8321378	9	AT3G23280.1;AT3G23280.2	promoter	promoter	promoter	28	AT3G23280
Chr3:8326787-8326911;+	Chr3	8326787	8326911	125	+	109.697	8326816	9	AT3G23290.2	promoter	fiveUTR	promoter	23	AT3G23290
Chr3:8332935-8333139;+	Chr3	8332935	8333139	205	+	269.552	8333037	9	AT3G23300.1	promoter	fiveUTR	promoter	35	AT3G23300
Chr3:8338928-8339158;+	Chr3	8338928	8339158	231	+	357.439	8339133	9	AT3G23310.1	fiveUTR	fiveUTR	fiveUTR	121	AT3G23310
Chr3:8345769-8345788;+	Chr3	8345769	8345788	20	+	68.5777	8345772	9	AT3G23325.1	promoter	promoter	promoter	0	AT3G23325
Chr3:8347143-8347196;+	Chr3	8347143	8347196	54	+	11.6504	8347155	7	AT3G23330.1	promoter	promoter	promoter	8	AT3G23330
Chr3:8350804-8350935;+	Chr3	8350804	8350935	132	+	15.1259	8350819	9	AT3G23340.1	promoter	promoter	promoter	49	AT3G23340
Chr3:8357540-8357616;+	Chr3	8357540	8357616	77	+	23.506	8357586	9	AT3G23370.1;AT3G23370.2	promoter	promoter	promoter	17	AT3G23370
Chr3:8375313-8375433;+	Chr3	8375313	8375433	121	+	8097.58	8375378	9	AT3G23390.1	promoter	promoter	promoter	3	AT3G23390
Chr3:8382655-8382867;+	Chr3	8382655	8382867	213	+	247.807	8382812	9	AT3G23410.1	promoter	fiveUTR	promoter	0	AT3G23410
Chr3:8410416-8410462;+	Chr3	8410416	8410462	47	+	324.937	8410438	9	AT3G23450.1	promoter	fiveUTR	promoter	0	AT3G23450
Chr3:8410729-8410908;+	Chr3	8410729	8410908	180	+	17.8575	8410757	8	AT3G23450.1	CDS	CDS	CDS	70	AT3G23450
Chr3:8414677-8414694;+	Chr3	8414677	8414694	18	+	43.2125	8414679	9	AT3G23470.1	promoter	promoter	promoter	2	AT3G23470
Chr3:8427658-8427688;+	Chr3	8427658	8427688	31	+	53.3823	8427661	9	AT3G23510.1	promoter	fiveUTR	promoter	0	AT3G23510
Chr3:8436653-8436715;+	Chr3	8436653	8436715	63	+	253.91	8436670	9	AT3G23530.1	promoter	fiveUTR	promoter	2	AT3G23530
Chr3:8436740-8436770;+	Chr3	8436740	8436770	31	+	10.4671	8436746	7	AT3G23530.1	promoter	fiveUTR	promoter	6	AT3G23530
Chr3:8443319-8443493;+	Chr3	8443319	8443493	175	+	49.6971	8443412	9	AT3G23540.1	promoter	fiveUTR	promoter	29	AT3G23540
Chr3:8460042-8460312;+	Chr3	8460042	8460312	271	+	194.09	8460222	9	AT3G23580.1	fiveUTR	fiveUTR	fiveUTR	67	AT3G23580
Chr3:8467397-8467641;+	Chr3	8467397	8467641	245	+	185.55	8467591	9	AT3G23590.1	fiveUTR	fiveUTR	fiveUTR	79	AT3G23590
Chr3:8473739-8473847;+	Chr3	8473739	8473847	109	+	524.351	8473800	9	AT3G23600.1;AT3G23600.2	promoter	promoter	promoter	1	AT3G23600
Chr3:8476521-8476617;+	Chr3	8476521	8476617	97	+	48.2204	8476600	9	AT3G23605.1	promoter	fiveUTR	promoter	28	AT3G23605
Chr3:8480024-8480115;+	Chr3	8480024	8480115	92	+	374.171	8480083	9	AT3G23620.1	promoter	promoter	promoter	1	AT3G23620
Chr3:8488696-8488703;+	Chr3	8488696	8488703	8	+	9.37663	8488696	4	AT3G23630.1	promoter	promoter	promoter	7	AT3G23630
Chr3:8501785-8501925;+	Chr3	8501785	8501925	141	+	168.125	8501838	9	AT3G23640.2;AT3G23640.1	promoter	promoter	promoter	42	AT3G23640
Chr3:8504208-8504274;+	Chr3	8504208	8504274	67	+	11.9819	8504208	6	AT3G23640.2;AT3G23640.1	intron	intron	intron	25	AT3G23640
Chr3:8519133-8519178;+	Chr3	8519133	8519178	46	+	21.3058	8519141	9	AT3G23670.1;AT3G23670.2	promoter	promoter	promoter	3	AT3G23670
Chr3:8533944-8534053;+	Chr3	8533944	8534053	110	+	288.725	8533976	9	AT3G23710.1	promoter	promoter	promoter	20	AT3G23710	AT3G23700
Chr3:8550109-8550151;+	Chr3	8550109	8550151	43	+	1383.75	8550116	9	AT3G23730.1	promoter	promoter	promoter	2	AT3G23730
Chr3:8552083-8552181;+	Chr3	8552083	8552181	99	+	25.4956	8552170	6		antisense	antisense	antisense_CDS	49		AT3G23740
Chr3:8558118-8558293;+	Chr3	8558118	8558293	176	+	415.209	8558162	9	AT3G23750.1	proximal	fiveUTR	proximal	59	AT3G23750
Chr3:8575048-8575102;+	Chr3	8575048	8575102	55	+	10.9233	8575056	6	AT3G23790.1	proximal	promoter	proximal	31	AT3G23790
Chr3:8581481-8581486;+	Chr3	8581481	8581486	6	+	8.1793	8581483	2	AT3G23800.1	proximal	promoter	proximal	2	AT3G23800
Chr3:8581546-8581571;+	Chr3	8581546	8581571	26	+	13.1451	8581564	8	AT3G23800.1	promoter	fiveUTR	promoter	7	AT3G23800
Chr3:8581652-8581707;+	Chr3	8581652	8581707	56	+	235.653	8581655	9	AT3G23800.1	promoter	fiveUTR	promoter	2	AT3G23800
Chr3:8581884-8581896;+	Chr3	8581884	8581896	13	+	6.61983	8581891	3	AT3G23800.1	intron	promoter	intron	0	AT3G23800
Chr3:8586355-8586551;+	Chr3	8586355	8586551	197	+	97.0537	8586441	9	AT3G23805.1	promoter	promoter	promoter	26	AT3G23805
Chr3:8603183-8603257;+	Chr3	8603183	8603257	75	+	6.52293	8603204	2	AT3G23820.1	proximal	promoter	proximal	9	AT3G23820
Chr3:8603370-8603643;+	Chr3	8603370	8603643	274	+	450.527	8603498	9	AT3G23820.1	promoter	fiveUTR	promoter	61	AT3G23820
Chr3:8611124-8611131;+	Chr3	8611124	8611131	8	+	8.84722	8611124	4	AT3G23840.1	promoter	fiveUTR	promoter	6	AT3G23840
Chr3:8624706-8624757;+	Chr3	8624706	8624757	52	+	61.7816	8624740	9	AT3G23890.1;AT3G23890.2	promoter	promoter	promoter	1	AT3G23890
Chr3:8641570-8641628;+	Chr3	8641570	8641628	59	+	91.7877	8641624	9	AT3G23920.1	promoter	fiveUTR	promoter	3	AT3G23920
Chr3:8646851-8646865;+	Chr3	8646851	8646865	15	+	9.40901	8646863	4	AT3G23930.1	promoter	fiveUTR	promoter	2	AT3G23930
Chr3:8646999-8647033;+	Chr3	8646999	8647033	35	+	8.82795	8647024	3	AT3G23930.1	fiveUTR	fiveUTR	fiveUTR	1	AT3G23930
Chr3:8648660-8648807;+	Chr3	8648660	8648807	148	+	1876.54	8648711	9	AT3G23940.2;AT3G23940.1	promoter	promoter	promoter	18	AT3G23940
Chr3:8668808-8668959;+	Chr3	8668808	8668959	152	+	138.918	8668935	9	AT3G23990.1	promoter	fiveUTR	promoter	41	AT3G23990
Chr3:8672742-8672792;+	Chr3	8672742	8672792	51	+	98.443	8672761	9	AT3G24000.1	promoter	promoter	promoter	0	AT3G24000
Chr3:8678737-8678768;+	Chr3	8678737	8678768	32	+	53.2386	8678739	9	AT3G24020.1	promoter	promoter	promoter	6	AT3G24020
Chr3:8685882-8686079;+	Chr3	8685882	8686079	198	+	415.419	8685966	9	AT3G24050.1	promoter	fiveUTR	promoter	36	AT3G24050
Chr3:8686627-8686686;+	Chr3	8686627	8686686	60	+	20.8237	8686627	7	AT3G24050.1	intron	intron	intron	29	AT3G24050
Chr3:8686732-8686763;+	Chr3	8686732	8686763	32	+	12.755	8686754	7	AT3G24050.1	intron	intron	intron	17	AT3G24050
Chr3:8693075-8693138;+	Chr3	8693075	8693138	64	+	59.9161	8693092	9	AT3G24070.1	promoter	promoter	promoter	8	AT3G24070
Chr3:8703226-8703357;+	Chr3	8703226	8703357	132	+	1600.29	8703295	9	AT3G24100.1	promoter	promoter	promoter	0	AT3G24100
Chr3:8726103-8726238;+	Chr3	8726103	8726238	136	+	289.381	8726124	9	AT3G24160.1	promoter	promoter	promoter	60	AT3G24160	AT3G24150
Chr3:8743150-8743213;+	Chr3	8743150	8743213	64	+	24.3386	8743207	9	AT3G24190.1	promoter	promoter	promoter	30	AT3G24190
Chr3:8743239-8743331;+	Chr3	8743239	8743331	93	+	308.528	8743256	9	AT3G24190.1	promoter	fiveUTR	promoter	2	AT3G24190
Chr3:8774598-8774600;+	Chr3	8774598	8774600	3	+	5.59503	8774600	2	AT3G24230.1	promoter	promoter	promoter	0	AT3G24230
Chr3:8780305-8780436;+	Chr3	8780305	8780436	132	+	22.7643	8780396	9	AT3G24240.1	promoter	fiveUTR	promoter	46	AT3G24240
Chr3:8837534-8837685;+	Chr3	8837534	8837685	152	+	242.522	8837624	9	AT3G24350.2;AT3G24350.1	promoter	promoter	promoter	41	AT3G24350
Chr3:8901263-8901388;+	Chr3	8901263	8901388	126	+	82.8033	8901305	9		antisense	antisense	antisense_CDS	19		AT3G24480
Chr3:8910748-8910837;+	Chr3	8910748	8910837	90	+	59.1437	8910783	9	AT3G24490.1	promoter	fiveUTR	promoter	3	AT3G24490
Chr3:8918555-8918686;+	Chr3	8918555	8918686	132	+	48.3419	8918680	9	AT3G24500.1;AT3G24500.2	promoter	promoter	promoter	32	AT3G24500
Chr3:8941399-8941458;+	Chr3	8941399	8941458	60	+	98.7616	8941403	9	AT3G24520.1	fiveUTR	fiveUTR	fiveUTR	0	AT3G24520	AT3G24518
Chr3:8960196-8960435;+	Chr3	8960196	8960435	240	+	524.332	8960308	9	AT3G24550.1	promoter	fiveUTR	promoter	76	AT3G24550
Chr3:8963736-8963794;+	Chr3	8963736	8963794	59	+	66.4444	8963769	9	AT3G24560.1;AT3G24560.2	promoter	promoter	promoter	22	AT3G24560
Chr3:8970663-8970736;+	Chr3	8970663	8970736	74	+	291.212	8970676	9	AT3G24590.1	promoter	promoter	promoter	15	AT3G24590
Chr3:9031087-9031185;+	Chr3	9031087	9031185	99	+	162.781	9031098	9	AT3G24740.2;AT3G24740.1	promoter	promoter	promoter	31	AT3G24740	AT3G24730
Chr3:9039985-9040052;+	Chr3	9039985	9040052	68	+	23.3995	9039998	9	AT3G24760.1	promoter	promoter	promoter	28	AT3G24760
Chr3:9040074-9040114;+	Chr3	9040074	9040114	41	+	24.6529	9040100	9	AT3G24760.1	promoter	promoter	promoter	13	AT3G24760
Chr3:9046440-9046454;+	Chr3	9046440	9046454	15	+	9.20436	9046444	2	AT3G24770.1	promoter	intron	promoter	3	AT3G24770
Chr3:9046518-9046575;+	Chr3	9046518	9046575	58	+	36.7117	9046556	9	AT3G24770.1	promoter	fiveUTR	promoter	22	AT3G24770
Chr3:9046596-9046678;+	Chr3	9046596	9046678	83	+	35.3647	9046626	9	AT3G24770.1	promoter	fiveUTR	promoter	22	AT3G24770
Chr3:9055463-9055573;+	Chr3	9055463	9055573	111	+	180.803	9055567	9	AT3G24800.1	promoter	promoter	promoter	63	AT3G24800
Chr3:9064505-9064785;+	Chr3	9064505	9064785	281	+	7654.48	9064573	9	AT3G24830.1	promoter	promoter	promoter	3	AT3G24830	AT3G24820
Chr3:9066978-9067042;+	Chr3	9066978	9067042	65	+	11.5866	9067000	7	AT3G24840.1	fiveUTR	fiveUTR	fiveUTR	16	AT3G24840
Chr3:9073590-9073660;+	Chr3	9073590	9073660	71	+	134.011	9073624	9	AT3G24860.1	promoter	promoter	promoter	11	AT3G24860
Chr3:9097472-9097490;+	Chr3	9097472	9097490	19	+	28.3346	9097474	9	AT3G24890.1;AT3G24890.2	promoter	promoter	promoter	5	AT3G24890
Chr3:9103825-9103949;+	Chr3	9103825	9103949	125	+	51.9267	9103830	9	AT3G24927.1	exon	proximal	exon	52	AT3G24927
Chr3:9113819-9113876;+	Chr3	9113819	9113876	58	+	41.7621	9113821	9	AT3G25013.1	promoter	promoter	promoter	41	AT3G25013
Chr3:9122191-9122230;+	Chr3	9122191	9122230	40	+	16.9766	9122193	9	AT3G25030.1;AT3G25030.2	promoter	promoter	promoter	3	AT3G25030
Chr3:9124299-9124476;+	Chr3	9124299	9124476	178	+	448.769	9124353	9	AT3G25040.1	promoter	promoter	promoter	45	AT3G25040
Chr3:9132245-9132467;+	Chr3	9132245	9132467	223	+	171.395	9132386	9	AT3G25070.1	promoter	fiveUTR	promoter	111	AT3G25070
Chr3:9143963-9144045;+	Chr3	9143963	9144045	83	+	38.0044	9144020	9	AT3G25100.1	promoter	fiveUTR	promoter	19	AT3G25100	AT3G25099
Chr3:9152377-9152387;+	Chr3	9152377	9152387	11	+	9.34843	9152383	5	AT3G25130.1	promoter	fiveUTR	promoter	1	AT3G25130
Chr3:9154635-9154762;+	Chr3	9154635	9154762	128	+	840.396	9154726	9	AT3G25140.1	promoter	fiveUTR	promoter	11	AT3G25140
Chr3:9174455-9174475;+	Chr3	9174455	9174475	21	+	85.6694	9174458	9	AT3G25190.1	promoter	promoter	promoter	0	AT3G25190
Chr3:9180249-9180346;+	Chr3	9180249	9180346	98	+	60.8453	9180314	9	AT3G25210.1	promoter	promoter	promoter	30	AT3G25210
Chr3:9182618-9182697;+	Chr3	9182618	9182697	80	+	460.118	9182664	9	AT3G25220.1	promoter	promoter	promoter	20	AT3G25220
Chr3:9188091-9188358;+	Chr3	9188091	9188358	268	+	2190.47	9188227	9	AT3G25230.1;AT3G25230.2	promoter	promoter	promoter	0	AT3G25230
Chr3:9188384-9188407;+	Chr3	9188384	9188407	24	+	7.58243	9188401	2	AT3G25230.1;AT3G25230.2	CDS	CDS	CDS	2	AT3G25230
Chr3:9188523-9188575;+	Chr3	9188523	9188575	53	+	15.0069	9188555	9	AT3G25230.1;AT3G25230.2	CDS	CDS	CDS	1	AT3G25230
Chr3:9188793-9188846;+	Chr3	9188793	9188846	54	+	15.2706	9188796	7	AT3G25230.1;AT3G25230.2	CDS	CDS	CDS	38	AT3G25230
Chr3:9188870-9188889;+	Chr3	9188870	9188889	20	+	11.5319	9188887	6	AT3G25230.1;AT3G25230.2	CDS	CDS	CDS	2	AT3G25230
Chr3:9188915-9188992;+	Chr3	9188915	9188992	78	+	11.3474	9188987	6	AT3G25230.1;AT3G25230.2	CDS	CDS	CDS	31	AT3G25230
Chr3:9189015-9189028;+	Chr3	9189015	9189028	14	+	9.6456	9189017	5	AT3G25230.1;AT3G25230.2	CDS	CDS	CDS	8	AT3G25230
Chr3:9189154-9189198;+	Chr3	9189154	9189198	45	+	9.37114	9189156	6	AT3G25230.1;AT3G25230.2	CDS	CDS	CDS	28	AT3G25230
Chr3:9189338-9189362;+	Chr3	9189338	9189362	25	+	23.7967	9189362	9	AT3G25230.1;AT3G25230.2	CDS	CDS	CDS	2	AT3G25230
Chr3:9189492-9189546;+	Chr3	9189492	9189546	55	+	45.1485	9189493	9	AT3G25230.1;AT3G25230.2	CDS	CDS	CDS	1	AT3G25230
Chr3:9189631-9189641;+	Chr3	9189631	9189641	11	+	6.94848	9189635	2	AT3G25230.1;AT3G25230.2	CDS	CDS	CDS	2	AT3G25230
Chr3:9195494-9195511;+	Chr3	9195494	9195511	18	+	29.7572	9195500	9	AT3G25250.1	promoter	fiveUTR	promoter	6	AT3G25250
Chr3:9208922-9208952;+	Chr3	9208922	9208952	31	+	105.34	9208941	9	AT3G25290.1;AT3G25290.2	promoter	promoter	promoter	0	AT3G25290
Chr3:9213142-9213202;+	Chr3	9213142	9213202	61	+	38.6718	9213191	9	AT3G25400.1	promoter	fiveUTR	promoter	25	AT3G25400
Chr3:9221177-9221197;+	Chr3	9221177	9221197	21	+	20.4691	9221191	9	AT3G25430.1	promoter	promoter	promoter	3	AT3G25430
Chr3:9223948-9224010;+	Chr3	9223948	9224010	63	+	17.3745	9223968	9	AT3G25440.2;AT3G25440.1	promoter	promoter	promoter	9	AT3G25440
Chr3:9232852-9233067;+	Chr3	9232852	9233067	216	+	1642.22	9232961	9	AT3G25470.1	promoter	fiveUTR	promoter	13	AT3G25470	AT3G25460
Chr3:9244282-9244443;+	Chr3	9244282	9244443	162	+	734.905	9244326	9	AT3G25495.1	promoter	promoter	promoter	2	AT3G25495
Chr3:9274431-9274491;+	Chr3	9274431	9274491	61	+	23.7621	9274463	9	AT3G25540.1	intron	promoter	intron	6	AT3G25540
Chr3:9274512-9274754;+	Chr3	9274512	9274754	243	+	247.246	9274583	9	AT3G25540.1	fiveUTR	fiveUTR	fiveUTR	64	AT3G25540
Chr3:9276846-9276944;+	Chr3	9276846	9276944	99	+	430.097	9276884	9	AT3G25545.1	promoter	promoter	promoter	4	AT3G25545
Chr3:9292485-9292532;+	Chr3	9292485	9292532	48	+	32.7698	9292486	9	AT3G25580.1	promoter	promoter	promoter	21	AT3G25580
Chr3:9295264-9295397;+	Chr3	9295264	9295397	134	+	569.968	9295312	9	AT3G25585.1;AT3G25585.3;AT3G25585.4;AT3G25585.2	promoter	promoter	promoter	65	AT3G25585
Chr3:9302015-9302077;+	Chr3	9302015	9302077	63	+	9.31205	9302059	5	AT3G25590.1	promoter	fiveUTR	promoter	18	AT3G25590
Chr3:9307224-9307341;+	Chr3	9307224	9307341	118	+	235.99	9307329	9	AT3G25600.1	promoter	fiveUTR	promoter	45	AT3G25600
Chr3:9307364-9307408;+	Chr3	9307364	9307408	45	+	10.4407	9307407	6	AT3G25600.1	CDS	CDS	CDS	22	AT3G25600
Chr3:9333707-9333724;+	Chr3	9333707	9333724	18	+	14.7386	9333719	8	AT3G25640.1	promoter	promoter	promoter	5	AT3G25640
Chr3:9349581-9349668;+	Chr3	9349581	9349668	88	+	16.8473	9349627	9	AT3G25680.1	promoter	promoter	promoter	35	AT3G25680
Chr3:9353727-9353809;+	Chr3	9353727	9353809	83	+	58.8721	9353805	9	AT3G25690.2;AT3G25690.3;AT3G25690.1	promoter	fiveUTR	promoter	3	AT3G25690
Chr3:9353832-9353994;+	Chr3	9353832	9353994	163	+	185.555	9353914	9	AT3G25690.2;AT3G25690.3;AT3G25690.1	promoter	fiveUTR	promoter	76	AT3G25690
Chr3:9358875-9358937;+	Chr3	9358875	9358937	63	+	42.6687	9358885	9	AT3G25700.1;AT3G25700.2	fiveUTR	fiveUTR	fiveUTR	28	AT3G25700
Chr3:9369510-9369531;+	Chr3	9369510	9369531	22	+	36.7194	9369520	9	AT3G25710.1	promoter	promoter	promoter	4	AT3G25710
Chr3:9375174-9375197;+	Chr3	9375174	9375197	24	+	7.20296	9375188	3		antisense	antisense	antisense_threeUTR	4		AT3G25717
Chr3:9396401-9396435;+	Chr3	9396401	9396435	35	+	25.9452	9396421	9	AT3G25730.1	promoter	fiveUTR	promoter	2	AT3G25730
Chr3:9397751-9397826;+	Chr3	9397751	9397826	76	+	30.2537	9397796	9	AT3G25740.1	promoter	promoter	promoter	3	AT3G25740
Chr3:9403836-9403906;+	Chr3	9403836	9403906	71	+	46.3402	9403884	9	AT3G25760.1	promoter	fiveUTR	promoter	0	AT3G25760
Chr3:9403928-9404034;+	Chr3	9403928	9404034	107	+	22.2312	9403929	9	AT3G25760.1	promoter	fiveUTR	promoter	36	AT3G25760
Chr3:9406872-9406987;+	Chr3	9406872	9406987	116	+	142.809	9406874	9	AT3G25770.1	promoter	fiveUTR	promoter	9	AT3G25770
Chr3:9409289-9409362;+	Chr3	9409289	9409362	74	+	190.122	9409293	9	AT3G25780.1	promoter	fiveUTR	promoter	3	AT3G25780
Chr3:9460514-9460632;+	Chr3	9460514	9460632	119	+	679.868	9460561	9	AT3G25860.1	promoter	fiveUTR	promoter	0	AT3G25860	AT3G25855
Chr3:9469190-9469214;+	Chr3	9469190	9469214	25	+	5.26451	9469194	2		intergenic	antisense	intergenic	9
Chr3:9475371-9475501;+	Chr3	9475371	9475501	131	+	45.0717	9475454	9	AT3G25890.2;AT3G25890.1	fiveUTR	promoter	fiveUTR	27	AT3G25890
Chr3:9475535-9475663;+	Chr3	9475535	9475663	129	+	260.403	9475545	9	AT3G25890.2;AT3G25890.1	promoter	fiveUTR	promoter	30	AT3G25890
Chr3:9480833-9480853;+	Chr3	9480833	9480853	21	+	44.5947	9480835	9	AT3G25900.3;AT3G25900.1;AT3G25900.2	promoter	promoter	promoter	5	AT3G25900
Chr3:9489198-9489374;+	Chr3	9489198	9489374	177	+	1063.6	9489250	9	AT3G25910.1	promoter	promoter	promoter	5	AT3G25910
Chr3:9494678-9494776;+	Chr3	9494678	9494776	99	+	601.755	9494707	9	AT3G25940.1	promoter	promoter	promoter	21	AT3G25940
Chr3:9496333-9496345;+	Chr3	9496333	9496345	13	+	7.62943	9496335	2	AT3G25950.1	fiveUTR	fiveUTR	fiveUTR	1	AT3G25950
Chr3:9503051-9503088;+	Chr3	9503051	9503088	38	+	7.95198	9503063	3	AT3G25980.1;AT3G25980.2	promoter	promoter	promoter	6	AT3G25980
Chr3:9503117-9503216;+	Chr3	9503117	9503216	100	+	297.132	9503195	9	AT3G25980.1;AT3G25980.2	fiveUTR	fiveUTR	fiveUTR	37	AT3G25980
Chr3:9513653-9513844;+	Chr3	9513653	9513844	192	+	67.8486	9513757	9	AT3G26020.1;AT3G26020.3;AT3G26020.4;AT3G26020.2	promoter	promoter	promoter	81	AT3G26020
Chr3:9517154-9517291;+	Chr3	9517154	9517291	138	+	44.9002	9517228	9	AT3G26030.1	promoter	fiveUTR	promoter	64	AT3G26030
Chr3:9517313-9517348;+	Chr3	9517313	9517348	36	+	35.5962	9517314	9	AT3G26030.1	promoter	fiveUTR	promoter	22	AT3G26030
Chr3:9521783-9521848;+	Chr3	9521783	9521848	66	+	26.3813	9521789	9	AT3G26050.1	promoter	promoter	promoter	12	AT3G26050
Chr3:9524691-9524810;+	Chr3	9524691	9524810	120	+	1065.96	9524777	9	AT3G26060.2;AT3G26060.1	promoter	promoter	promoter	4	AT3G26060
Chr3:9526681-9526905;+	Chr3	9526681	9526905	225	+	706.915	9526813	9	AT3G26070.1	promoter	fiveUTR	promoter	78	AT3G26070
Chr3:9528710-9528999;+	Chr3	9528710	9528999	290	+	227.162	9528938	9	AT3G26080.1	fiveUTR	fiveUTR	fiveUTR	140	AT3G26080
Chr3:9530637-9530832;+	Chr3	9530637	9530832	196	+	401.44	9530805	9	AT3G26085.3;AT3G26085.2;AT3G26085.1	promoter	promoter	promoter	30	AT3G26085
Chr3:9532597-9532906;+	Chr3	9532597	9532906	310	+	153.05	9532772	9	AT3G26085.1;AT3G26090.1	promoter	fiveUTR	promoter	159	AT3G26090
Chr3:9536993-9537121;+	Chr3	9536993	9537121	129	+	91.4845	9537079	9	AT3G26100.2;AT3G26100.1	promoter	fiveUTR	promoter	42	AT3G26100
Chr3:9537156-9537222;+	Chr3	9537156	9537222	67	+	11.6652	9537163	7	AT3G26100.2;AT3G26100.1	fiveUTR	fiveUTR	fiveUTR	30	AT3G26100
Chr3:9542260-9542294;+	Chr3	9542260	9542294	35	+	29.1841	9542286	9	AT3G26115.1;AT3G26115.2	promoter	promoter	promoter	8	AT3G26115
Chr3:9550594-9550606;+	Chr3	9550594	9550606	13	+	13.9894	9550594	4		intergenic	promoter	intergenic	3
Chr3:9589276-9589344;+	Chr3	9589276	9589344	69	+	107.496	9589283	9	AT3G26200.1	promoter	promoter	promoter	0	AT3G26200
Chr3:9589603-9589716;+	Chr3	9589603	9589716	114	+	45.1008	9589625	9	AT3G26200.1	CDS	CDS	CDS	37	AT3G26200
Chr3:9592020-9592069;+	Chr3	9592020	9592069	50	+	10.456	9592065	6		intergenic	intergenic	intergenic	25
Chr3:9598027-9598092;+	Chr3	9598027	9598092	66	+	8.60337	9598061	4		reverse	reverse	antisense_threeUTR	34		AT3G26230
Chr3:9602553-9602583;+	Chr3	9602553	9602583	31	+	23.2952	9602578	8	AT3G26235.1	CDS	CDS	CDS	4	AT3G26235
Chr3:9656697-9656812;+	Chr3	9656697	9656812	116	+	66.7755	9656743	9	AT3G26370.1	promoter	promoter	promoter	46	AT3G26370	AT3G26360
Chr3:9660026-9660143;+	Chr3	9660026	9660143	118	+	355.286	9660056	9	AT3G26380.1	promoter	promoter	promoter	49	AT3G26380
Chr3:9660219-9660250;+	Chr3	9660219	9660250	32	+	18.1613	9660219	6	AT3G26380.1	CDS	CDS	CDS	14	AT3G26380
Chr3:9665526-9665643;+	Chr3	9665526	9665643	118	+	77.7426	9665631	9		intergenic	promoter	intergenic	2
Chr3:9666343-9666547;+	Chr3	9666343	9666547	205	+	268.032	9666489	9	AT3G26400.1	proximal	promoter	proximal	4	AT3G26400
Chr3:9671476-9671566;+	Chr3	9671476	9671566	91	+	1088.67	9671518	9	AT3G26430.1;AT3G26420.1	promoter	promoter	promoter	1	AT3G26420	AT3G26410
Chr3:9674269-9674499;+	Chr3	9674269	9674499	231	+	39.6988	9674365	9	AT3G26430.1;AT3G26420.1	fiveUTR	fiveUTR	fiveUTR	76	AT3G26420
Chr3:9676618-9676685;+	Chr3	9676618	9676685	68	+	16.5844	9676649	9	AT3G26440.4;AT3G26440.2;AT3G26440.1;AT3G26440.3	promoter	promoter	promoter	1	AT3G26440
Chr3:9676935-9677002;+	Chr3	9676935	9677002	68	+	9.38824	9676976	7	AT3G26440.4;AT3G26440.2;AT3G26440.1;AT3G26440.3	promoter	promoter	promoter	20	AT3G26440
Chr3:9685968-9686035;+	Chr3	9685968	9686035	68	+	22.2268	9686034	9	AT3G26470.1	promoter	fiveUTR	promoter	43	AT3G26470
Chr3:9686064-9686172;+	Chr3	9686064	9686172	109	+	108.517	9686113	9	AT3G26470.1	promoter	fiveUTR	promoter	14	AT3G26470
Chr3:9703830-9703862;+	Chr3	9703830	9703862	33	+	16.0081	9703846	9	AT3G26490.1	proximal	fiveUTR	proximal	4	AT3G26490
Chr3:9756129-9756447;+	Chr3	9756129	9756447	319	+	1193.48	9756251	9	AT3G26570.2;AT3G26570.1	promoter	fiveUTR	promoter	67	AT3G26570
Chr3:9758844-9758936;+	Chr3	9758844	9758936	93	+	233.764	9758892	9	AT3G26580.1	promoter	promoter	promoter	8	AT3G26580
Chr3:9769710-9769868;+	Chr3	9769710	9769868	159	+	245.906	9769742	9	AT3G26600.1	promoter	promoter	promoter	35	AT3G26600
Chr3:9776960-9776968;+	Chr3	9776960	9776968	9	+	11.7977	9776961	7	AT3G26610.1	promoter	promoter	promoter	0	AT3G26610
Chr3:9782083-9782140;+	Chr3	9782083	9782140	58	+	32.0884	9782088	9	AT3G26612.1	exon	exon	exon	8	AT3G26612
Chr3:9788491-9788622;+	Chr3	9788491	9788622	132	+	416.193	9788605	9	AT3G26618.1	promoter	fiveUTR	promoter	6	AT3G26618
Chr3:9793197-9793296;+	Chr3	9793197	9793296	100	+	119.884	9793235	9	AT3G26640.1	promoter	promoter	promoter	14	AT3G26640	AT3G26630
Chr3:9795009-9795228;+	Chr3	9795009	9795228	220	+	4911.93	9795180	9	AT3G26650.1	fiveUTR	fiveUTR	fiveUTR	9	AT3G26650
Chr3:9795625-9795737;+	Chr3	9795625	9795737	113	+	13.4509	9795702	7	AT3G26650.1	CDS	CDS	CDS	53	AT3G26650
Chr3:9801209-9801223;+	Chr3	9801209	9801223	15	+	13.0194	9801212	7	AT3G26680.3;AT3G26680.2;AT3G26680.1	promoter	promoter	promoter	0	AT3G26680	AT3G26670
Chr3:9801244-9801376;+	Chr3	9801244	9801376	133	+	80.7391	9801331	9	AT3G26680.3;AT3G26680.2;AT3G26680.1	promoter	CDS	promoter	33	AT3G26680	AT3G26670
Chr3:9809627-9809728;+	Chr3	9809627	9809728	102	+	31.9038	9809714	9	AT3G26700.1	proximal	promoter	proximal	50	AT3G26700
Chr3:9809839-9809850;+	Chr3	9809839	9809850	12	+	6.62665	9809844	2	AT3G26700.1	proximal	fiveUTR	proximal	6	AT3G26700
Chr3:9809925-9809950;+	Chr3	9809925	9809950	26	+	12.3015	9809933	5	AT3G26700.1	promoter	fiveUTR	promoter	6	AT3G26700
Chr3:9810085-9810132;+	Chr3	9810085	9810132	48	+	10.0019	9810089	6	AT3G26700.1	fiveUTR	fiveUTR	fiveUTR	8	AT3G26700
Chr3:9810165-9810214;+	Chr3	9810165	9810214	50	+	11.5248	9810179	6	AT3G26700.1	fiveUTR	fiveUTR	fiveUTR	10	AT3G26700
Chr3:9810553-9810608;+	Chr3	9810553	9810608	56	+	19.4792	9810559	9	AT3G26700.1	intron	fiveUTR	intron	12	AT3G26700
Chr3:9813277-9813412;+	Chr3	9813277	9813412	136	+	38.0119	9813352	9	AT3G26710.1	promoter	fiveUTR	promoter	41	AT3G26710
Chr3:9813442-9813577;+	Chr3	9813442	9813577	136	+	2153.34	9813521	9	AT3G26710.1	fiveUTR	fiveUTR	fiveUTR	11	AT3G26710
Chr3:9816550-9816672;+	Chr3	9816550	9816672	123	+	202.084	9816655	9	AT3G26720.1;AT3G26720.2	promoter	promoter	promoter	37	AT3G26720
Chr3:9823669-9823756;+	Chr3	9823669	9823756	88	+	812.787	9823688	9	AT3G26730.1	promoter	promoter	promoter	6	AT3G26730
Chr3:9827742-9827934;+	Chr3	9827742	9827934	193	+	7030.44	9827806	9	AT3G26740.1	promoter	fiveUTR	promoter	2	AT3G26740
Chr3:9831023-9831034;+	Chr3	9831023	9831034	12	+	16.6473	9831024	5	AT3G26742.1	promoter	promoter	promoter	0	AT3G26742
Chr3:9843537-9843627;+	Chr3	9843537	9843627	91	+	30.8969	9843592	9	AT3G26760.1	promoter	fiveUTR	promoter	31	AT3G26760
Chr3:9845412-9845504;+	Chr3	9845412	9845504	93	+	13.7146	9845495	8	AT3G26770.1	promoter	CDS	promoter	44	AT3G26770
Chr3:9848615-9848774;+	Chr3	9848615	9848774	160	+	686.69	9848727	9	AT3G26780.1	promoter	promoter	promoter	52	AT3G26780	AT3G26775
Chr3:9850554-9850626;+	Chr3	9850554	9850626	73	+	77.0949	9850576	9	AT3G26782.1	promoter	promoter	promoter	22	AT3G26782
Chr3:9867803-9867893;+	Chr3	9867803	9867893	91	+	101.543	9867846	9	AT3G26810.1	promoter	fiveUTR	promoter	10	AT3G26810
Chr3:9887947-9887979;+	Chr3	9887947	9887979	33	+	15.0292	9887956	7	AT3G26830.1	promoter	promoter	promoter	5	AT3G26830
Chr3:9892794-9892833;+	Chr3	9892794	9892833	40	+	77.46	9892795	9	AT3G26840.1	promoter	promoter	promoter	10	AT3G26840
Chr3:9920432-9920503;+	Chr3	9920432	9920503	72	+	25.2191	9920445	9	AT3G26920.2;AT3G26920.1	promoter	promoter	promoter	37	AT3G26920
Chr3:9922747-9922829;+	Chr3	9922747	9922829	83	+	20.8589	9922798	9	AT3G26922.1	promoter	promoter	promoter	14	AT3G26922
Chr3:9971780-9971790;+	Chr3	9971780	9971790	11	+	9.7215	9971790	5	AT3G27027.1	proximal	promoter	proximal	2	AT3G27027
Chr3:9971848-9971856;+	Chr3	9971848	9971856	9	+	21.5588	9971849	9	AT3G27027.1	promoter	promoter	promoter	2	AT3G27027
Chr3:9989521-9989635;+	Chr3	9989521	9989635	115	+	674.295	9989541	9	AT3G27090.1	promoter	promoter	promoter	1	AT3G27090
Chr3:9997810-9997933;+	Chr3	9997810	9997933	124	+	93.009	9997894	9	AT3G27110.2;AT3G27110.1	promoter	promoter	promoter	18	AT3G27110
Chr3:9997956-9998012;+	Chr3	9997956	9998012	57	+	224.132	9997957	9	AT3G27110.2;AT3G27110.1	promoter	promoter	promoter	6	AT3G27110
Chr3:10017397-10017491;+	Chr3	10017397	10017491	95	+	943.151	10017477	9	AT3G27160.1	promoter	fiveUTR	promoter	5	AT3G27160
Chr3:10023961-10024165;+	Chr3	10023961	10024165	205	+	130.665	10024106	9	AT3G27170.1	promoter	fiveUTR	promoter	69	AT3G27170
Chr3:10053899-10053992;+	Chr3	10053899	10053992	94	+	785.047	10053930	9	AT3G27230.1	promoter	promoter	promoter	2	AT3G27230	AT3G27220
Chr3:10067522-10067703;+	Chr3	10067522	10067703	182	+	457.035	10067601	9	AT3G27260.2;AT3G27260.1	promoter	promoter	promoter	21	AT3G27260
Chr3:10073219-10073337;+	Chr3	10073219	10073337	119	+	66.1489	10073297	9	AT3G27270.1	promoter	promoter	promoter	2	AT3G27270
Chr3:10076806-10076915;+	Chr3	10076806	10076915	110	+	225.235	10076860	9	AT3G27280.2;AT3G27280.1	promoter	promoter	promoter	16	AT3G27280
Chr3:10090042-10090222;+	Chr3	10090042	10090222	181	+	183.179	10090105	9	AT3G27320.2;AT3G27320.1	promoter	promoter	promoter	60	AT3G27320
Chr3:10095055-10095077;+	Chr3	10095055	10095077	23	+	5.21556	10095061	2	AT3G27325.2;AT3G27325.1	promoter	promoter	promoter	0	AT3G27325
Chr3:10095110-10095140;+	Chr3	10095110	10095140	31	+	102.312	10095117	9	AT3G27325.2;AT3G27325.1	promoter	promoter	promoter	5	AT3G27325
Chr3:10121218-10121308;+	Chr3	10121218	10121308	91	+	998.865	10121275	9	AT3G27340.1;AT3G27340.2;AT3G27340.3	promoter	promoter	promoter	0	AT3G27340
Chr3:10125997-10126162;+	Chr3	10125997	10126162	166	+	231.515	10126000	9	AT3G27350.2;AT3G27350.3;AT3G27350.1	promoter	fiveUTR	promoter	48	AT3G27350
Chr3:10128078-10128078;+	Chr3	10128078	10128078	1	+	11.3244	10128078	4		intergenic	threeUTR	intergenic	0
Chr3:10148582-10148654;+	Chr3	10148582	10148654	73	+	53.5233	10148588	9	AT3G27420.1	promoter	promoter	promoter	39	AT3G27420
Chr3:10152456-10152664;+	Chr3	10152456	10152664	209	+	1469.84	10152579	9	AT3G27430.3;AT3G27430.1;AT3G27430.2	promoter	promoter	promoter	62	AT3G27430
Chr3:10152887-10152906;+	Chr3	10152887	10152906	20	+	19.7691	10152887	9	AT3G27430.3;AT3G27430.1;AT3G27430.2	intron	intron	intron	0	AT3G27430
Chr3:10153552-10153594;+	Chr3	10153552	10153594	43	+	20.0034	10153593	9	AT3G27430.3;AT3G27430.1;AT3G27430.2	CDS	CDS	CDS	22	AT3G27430
Chr3:10163019-10163121;+	Chr3	10163019	10163121	103	+	92.0345	10163081	9	AT3G27470.2;AT3G27470.1	promoter	promoter	promoter	47	AT3G27470
Chr3:10172210-10172282;+	Chr3	10172210	10172282	73	+	52.8667	10172254	8		intergenic	promoter	intergenic	1
Chr3:10192355-10192462;+	Chr3	10192355	10192462	108	+	44.4391	10192423	9	AT3G27520.1	promoter	fiveUTR	promoter	29	AT3G27520
Chr3:10219824-10219824;+	Chr3	10219824	10219824	1	+	6.85087	10219824	2		antisense	antisense	antisense_fiveUTR	0		AT3G27580
Chr3:10232246-10232281;+	Chr3	10232246	10232281	36	+	9.90174	10232249	4	AT3G27640.1	promoter	promoter	promoter	2	AT3G27640
Chr3:10232357-10232462;+	Chr3	10232357	10232462	106	+	65.4456	10232391	9	AT3G27640.1	intron	fiveUTR	intron	33	AT3G27640
Chr3:10238543-10238579;+	Chr3	10238543	10238579	37	+	17.689	10238547	8	AT3G27650.1	promoter	promoter	promoter	2	AT3G27650
Chr3:10245088-10245235;+	Chr3	10245088	10245235	148	+	19.613	10245170	9	AT3G27670.1	promoter	promoter	promoter	58	AT3G27670
Chr3:10245272-10245333;+	Chr3	10245272	10245333	62	+	82.0744	10245307	9	AT3G27670.1	fiveUTR	fiveUTR	fiveUTR	6	AT3G27670
Chr3:10255906-10255981;+	Chr3	10255906	10255981	76	+	456.399	10255954	9	AT3G27690.1	promoter	promoter	promoter	0	AT3G27690
Chr3:10284765-10284860;+	Chr3	10284765	10284860	96	+	81.047	10284817	9	AT3G27750.1	promoter	promoter	promoter	37	AT3G27750
Chr3:10315060-10315267;+	Chr3	10315060	10315267	208	+	1893.97	10315124	9	AT3G27820.1	promoter	fiveUTR	promoter	12	AT3G27820
Chr3:10318483-10318573;+	Chr3	10318483	10318573	91	+	10278.3	10318508	9	AT3G27830.1	promoter	promoter	promoter	11	AT3G27830
Chr3:10324808-10324898;+	Chr3	10324808	10324898	91	+	9005.08	10324844	9	AT3G27850.1	promoter	promoter	promoter	16	AT3G27850
Chr3:10330567-10330713;+	Chr3	10330567	10330713	147	+	87.5329	10330640	9	AT3G27870.1	proximal	promoter	proximal	10	AT3G27870
Chr3:10338329-10338354;+	Chr3	10338329	10338354	26	+	15.4138	10338333	8	AT3G27880.1	fiveUTR	fiveUTR	fiveUTR	13	AT3G27880
Chr3:10338386-10338447;+	Chr3	10338386	10338447	62	+	10.17	10338389	5	AT3G27880.1	fiveUTR	fiveUTR	fiveUTR	2	AT3G27880
Chr3:10355862-10355942;+	Chr3	10355862	10355942	81	+	50.2093	10355915	9		antisense	antisense	antisense_CDS	27		AT3G27906
Chr3:10377968-10378049;+	Chr3	10377968	10378049	82	+	32.0283	10378029	9	AT3G27950.1	promoter	promoter	promoter	28	AT3G27950
Chr3:10400281-10400299;+	Chr3	10400281	10400299	19	+	7.44129	10400281	3		antisense	antisense	antisense_exon	0		AT3G27997
Chr3:10424276-10424332;+	Chr3	10424276	10424332	57	+	79.7537	10424294	9	AT3G28030.1	promoter	promoter	promoter	0	AT3G28030
Chr3:10434941-10435151;+	Chr3	10434941	10435151	211	+	567.665	10435010	9	AT3G28040.1	promoter	promoter	promoter	42	AT3G28040
Chr3:10442671-10442724;+	Chr3	10442671	10442724	54	+	6.48105	10442722	2	AT3G28050.1	promoter	fiveUTR	promoter	25	AT3G28050
Chr3:10442764-10442991;+	Chr3	10442764	10442991	228	+	283.715	10442818	9	AT3G28050.1	promoter	fiveUTR	promoter	3	AT3G28050
Chr3:10445821-10445843;+	Chr3	10445821	10445843	23	+	13.1413	10445842	7	AT3G28060.1	promoter	promoter	promoter	1	AT3G28060
Chr3:10447900-10447967;+	Chr3	10447900	10447967	68	+	50.8887	10447931	9	AT3G28070.3;AT3G28070.1;AT3G28070.2	promoter	promoter	promoter	17	AT3G28070
Chr3:10451456-10451579;+	Chr3	10451456	10451579	124	+	182.606	10451519	9	AT3G28080.3;AT3G28080.1;AT3G28080.2	promoter	promoter	promoter	8	AT3G28080
Chr3:10456074-10456181;+	Chr3	10456074	10456181	108	+	177.778	10456138	9	AT3G28100.1	promoter	promoter	promoter	36	AT3G28100
Chr3:10465506-10465576;+	Chr3	10465506	10465576	71	+	115.813	10465541	9	AT3G28130.1;AT3G28130.2	promoter	promoter	promoter	28	AT3G28130
Chr3:10469490-10469634;+	Chr3	10469490	10469634	145	+	18.239	10469575	8		intergenic	antisense	intergenic	64
Chr3:10470342-10470513;+	Chr3	10470342	10470513	172	+	282.445	10470437	9	AT3G28140.1;AT3G28140.2	promoter	promoter	promoter	29	AT3G28140
Chr3:10505716-10505783;+	Chr3	10505716	10505783	68	+	77.9839	10505782	9	AT3G28180.1	promoter	promoter	promoter	10	AT3G28180
Chr3:10505808-10505860;+	Chr3	10505808	10505860	53	+	121.855	10505849	9	AT3G28180.1	promoter	fiveUTR	promoter	21	AT3G28180
Chr3:10506056-10506062;+	Chr3	10506056	10506062	7	+	9.601	10506058	6	AT3G28180.1	fiveUTR	fiveUTR	fiveUTR	2	AT3G28180
Chr3:10517953-10517989;+	Chr3	10517953	10517989	37	+	10.7973	10517959	7	AT3G28200.1	proximal	promoter	proximal	1	AT3G28200
Chr3:10518020-10518163;+	Chr3	10518020	10518163	144	+	2387.27	10518079	9	AT3G28200.1	promoter	fiveUTR	promoter	0	AT3G28200
Chr3:10520507-10520522;+	Chr3	10520507	10520522	16	+	74.4462	10520511	9	AT3G28210.1	promoter	promoter	promoter	2	AT3G28210
Chr3:10524361-10524413;+	Chr3	10524361	10524413	53	+	28.6759	10524405	9	AT3G28220.1	promoter	fiveUTR	promoter	4	AT3G28220
Chr3:10538643-10538687;+	Chr3	10538643	10538687	45	+	12.819	10538666	6	AT3G28270.1;AT3G28270.2	fiveUTR	fiveUTR	fiveUTR	6	AT3G28270
Chr3:10620573-10620606;+	Chr3	10620573	10620606	34	+	59.7996	10620601	9	AT3G28370.1	promoter	promoter	promoter	16	AT3G28370
Chr3:10667206-10667348;+	Chr3	10667206	10667348	143	+	146.098	10667258	9	AT3G28450.1	promoter	fiveUTR	promoter	36	AT3G28450
Chr3:10682096-10682168;+	Chr3	10682096	10682168	73	+	26.8644	10682123	9	AT3G28500.1	promoter	promoter	promoter	20	AT3G28500
Chr3:10694366-10694431;+	Chr3	10694366	10694431	66	+	35.1395	10694419	8	AT3G28540.1;AT3G28540.2	promoter	promoter	promoter	2	AT3G28540
Chr3:10701087-10701146;+	Chr3	10701087	10701146	60	+	18.2175	10701144	7		antisense	antisense	antisense_CDS	31		AT3G28550
Chr3:10701183-10701194;+	Chr3	10701183	10701194	12	+	5.52039	10701185	2		antisense	antisense	antisense_CDS	6		AT3G28550
Chr3:10701360-10701371;+	Chr3	10701360	10701371	12	+	7.42124	10701369	2		antisense	antisense	antisense_CDS	4		AT3G28550
Chr3:10701890-10701970;+	Chr3	10701890	10701970	81	+	15.1038	10701894	8		antisense	antisense	antisense_CDS	69		AT3G28550
Chr3:10701998-10702095;+	Chr3	10701998	10702095	98	+	7.90602	10702043	3		antisense	antisense	antisense_CDS	15		AT3G28550
Chr3:10715615-10715637;+	Chr3	10715615	10715637	23	+	9.81791	10715621	4	AT3G28580.1	promoter	promoter	promoter	4	AT3G28580
Chr3:10737909-10737913;+	Chr3	10737909	10737913	5	+	11.1566	10737910	2		intergenic	promoter	intergenic	0
Chr3:10743752-10743927;+	Chr3	10743752	10743927	176	+	238.662	10743879	9	AT3G28670.1	promoter	fiveUTR	promoter	20	AT3G28670
Chr3:10743948-10743997;+	Chr3	10743948	10743997	50	+	114.48	10743949	9	AT3G28670.1	fiveUTR	promoter	fiveUTR	17	AT3G28670
Chr3:10754996-10755150;+	Chr3	10754996	10755150	155	+	420.718	10755021	9	AT3G28690.1;AT3G28690.3;AT3G28690.2	promoter	fiveUTR	promoter	19	AT3G28690
Chr3:10758776-10758836;+	Chr3	10758776	10758836	61	+	9.00757	10758798	3		intergenic	exon	intergenic	23
Chr3:10759550-10759577;+	Chr3	10759550	10759577	28	+	78.1121	10759553	9	AT3G28700.1;AT3G28700.2	promoter	promoter	promoter	0	AT3G28700	AT3G28695
Chr3:10777830-10777985;+	Chr3	10777830	10777985	156	+	554.418	10777903	9	AT3G28715.2;AT3G28715.1	promoter	promoter	promoter	2	AT3G28715
Chr3:10782189-10782314;+	Chr3	10782189	10782314	126	+	306.757	10782269	9	AT3G28720.1	promoter	promoter	promoter	46	AT3G28720
Chr3:10784857-10784961;+	Chr3	10784857	10784961	105	+	537.534	10784898	9	AT3G28730.1	promoter	promoter	promoter	7	AT3G28730
Chr3:10848278-10848319;+	Chr3	10848278	10848319	42	+	7.17466	10848305	2	AT3G28850.1	proximal	promoter	proximal	1	AT3G28850
Chr3:10892550-10892613;+	Chr3	10892550	10892613	64	+	6.52364	10892580	2	AT3G28880.1	intron	proximal	intron	8	AT3G28880
Chr3:10892760-10892778;+	Chr3	10892760	10892778	19	+	9.84249	10892766	6	AT3G28880.1	intron	promoter	intron	2	AT3G28880
Chr3:10911157-10911194;+	Chr3	10911157	10911194	38	+	18.9365	10911181	9	AT3G28910.1	promoter	promoter	promoter	14	AT3G28910
Chr3:10911224-10911340;+	Chr3	10911224	10911340	117	+	322.452	10911252	9	AT3G28910.1	promoter	promoter	promoter	0	AT3G28910
Chr3:10912205-10912267;+	Chr3	10912205	10912267	63	+	7.11349	10912247	2	AT3G28910.1	CDS	CDS	CDS	19	AT3G28910
Chr3:10929711-10929711;+	Chr3	10929711	10929711	1	+	40.6193	10929711	9		intergenic	intergenic	intergenic	0
Chr3:11006692-11006766;+	Chr3	11006692	11006766	75	+	25.7768	11006731	9	AT3G29010.1	promoter	fiveUTR	promoter	36	AT3G29010
Chr3:11033662-11033725;+	Chr3	11033662	11033725	64	+	40.0186	11033713	9	AT3G29035.1	promoter	promoter	promoter	39	AT3G29035
Chr3:11073668-11073756;+	Chr3	11073668	11073756	89	+	128.754	11073736	9	AT3G29090.1	promoter	promoter	promoter	41	AT3G29090
Chr3:11097462-11097477;+	Chr3	11097462	11097477	16	+	29.0787	11097463	9		intergenic	intergenic	intergenic	8
Chr3:11099863-11099865;+	Chr3	11099863	11099865	3	+	5.76652	11099865	2		intergenic	antisense	intergenic	0
Chr3:11148208-11148308;+	Chr3	11148208	11148308	101	+	104.175	11148211	9	AT3G29180.1	promoter	promoter	promoter	7	AT3G29180
Chr3:11148355-11148392;+	Chr3	11148355	11148392	38	+	27.7083	11148365	9	AT3G29180.1	fiveUTR	fiveUTR	fiveUTR	3	AT3G29180
Chr3:11154144-11154161;+	Chr3	11154144	11154161	18	+	22.4595	11154155	9		intergenic	promoter	intergenic	4
Chr3:11188659-11188733;+	Chr3	11188659	11188733	75	+	47.3926	11188667	9	AT3G29230.1	proximal	promoter	proximal	3	AT3G29230
Chr3:11191590-11191778;+	Chr3	11191590	11191778	189	+	289.896	11191729	9	AT3G29240.1;AT3G29240.2	fiveUTR	fiveUTR	fiveUTR	89	AT3G29240
Chr3:11192153-11192181;+	Chr3	11192153	11192181	29	+	8.21968	11192181	4	AT3G29240.1;AT3G29240.2	CDS	CDS	CDS	0	AT3G29240
Chr3:11234208-11234344;+	Chr3	11234208	11234344	137	+	200.109	11234288	9	AT3G29270.1;AT3G29270.2	promoter	promoter	promoter	14	AT3G29270
Chr3:11238108-11238201;+	Chr3	11238108	11238201	94	+	52.0265	11238150	9	AT3G29290.1	promoter	promoter	promoter	7	AT3G29290	AT3G29280
Chr3:11249644-11249715;+	Chr3	11249644	11249715	72	+	152.555	11249659	9	AT3G29310.1	promoter	fiveUTR	promoter	12	AT3G29310	AT3G29305
Chr3:11252747-11252872;+	Chr3	11252747	11252872	126	+	332.992	11252827	9	AT3G29320.1	promoter	promoter	promoter	20	AT3G29320
Chr3:11254749-11254807;+	Chr3	11254749	11254807	59	+	9.04172	11254777	4	AT3G29320.1	CDS	CDS	CDS	15	AT3G29320
Chr3:11255247-11255343;+	Chr3	11255247	11255343	97	+	13.8679	11255250	9	AT3G29320.1	intron	intron	intron	36	AT3G29320
Chr3:11280301-11280339;+	Chr3	11280301	11280339	39	+	51.9136	11280328	9	AT3G29375.1;AT3G29375.2	promoter	promoter	promoter	2	AT3G29375
Chr3:11289500-11289681;+	Chr3	11289500	11289681	182	+	213.588	11289625	9	AT3G29390.1	promoter	promoter	promoter	44	AT3G29390
Chr3:11471113-11471228;+	Chr3	11471113	11471228	116	+	22.0363	11471191	6		intergenic	promoter	intergenic	70
Chr3:11482141-11482231;+	Chr3	11482141	11482231	91	+	14.6276	11482212	7		intergenic	promoter	intergenic	51
Chr3:11509368-11509521;+	Chr3	11509368	11509521	154	+	165.08	11509477	9		intergenic	intergenic	intergenic	69
Chr3:11509550-11509624;+	Chr3	11509550	11509624	75	+	19.5569	11509550	9		intergenic	intergenic	intergenic	28
Chr3:11527868-11527879;+	Chr3	11527868	11527879	12	+	19.5626	11527873	9	AT3G29670.1	promoter	fiveUTR	promoter	0	AT3G29670
Chr3:11648264-11648501;+	Chr3	11648264	11648501	238	+	283.598	11648324	9	AT3G29770.1	promoter	promoter	promoter	107	AT3G29770
Chr3:11649792-11649797;+	Chr3	11649792	11649797	6	+	6.71325	11649797	3	AT3G29770.1	CDS	CDS	CDS	3	AT3G29770
Chr3:11655538-11655620;+	Chr3	11655538	11655620	83	+	64.9578	11655583	9	AT3G29776.1	exon	exon	exon	28	AT3G29776
Chr3:11728036-11728166;+	Chr3	11728036	11728166	131	+	446.629	11728098	9	AT3G29810.1	promoter	promoter	promoter	13	AT3G29810
Chr3:11745210-11745218;+	Chr3	11745210	11745218	9	+	46.2584	11745212	5	AT3G29970.1	promoter	promoter	promoter	4	AT3G29970
Chr3:11810772-11810793;+	Chr3	11810772	11810793	22	+	176.413	11810778	9	AT3G30180.1	promoter	promoter	promoter	0	AT3G30180
Chr3:11973973-11974111;+	Chr3	11973973	11974111	139	+	18.5106	11974111	9	AT3G30380.1;AT3G30380.2	promoter	fiveUTR	promoter	61	AT3G30380
Chr3:12349010-12349084;+	Chr3	12349010	12349084	75	+	199.638	12349041	7	AT3G30720.1	promoter	promoter	promoter	2	AT3G30720
Chr3:12360751-12360911;+	Chr3	12360751	12360911	161	+	47.7118	12360792	9		intergenic	intergenic	intergenic	38
Chr3:12591417-12591452;+	Chr3	12591417	12591452	36	+	20.6338	12591417	9	AT3G30841.1	promoter	promoter	promoter	1	AT3G30841
Chr3:12883510-12883512;+	Chr3	12883510	12883512	3	+	8.50375	12883510	4		intergenic	intergenic	intergenic	0
Chr3:13061100-13061104;+	Chr3	13061100	13061104	5	+	7.74355	13061104	3	AT3G32047.1	promoter	promoter	promoter	0	AT3G32047
Chr3:13489474-13489625;+	Chr3	13489474	13489625	152	+	495.139	13489586	9	AT3G32930.1	promoter	fiveUTR	promoter	9	AT3G32930
Chr3:14085145-14085385;+	Chr3	14085145	14085385	241	+	622.28	14085298	9	AT3G33530.3;AT3G33530.2;AT3G33530.1	promoter	promoter	promoter	23	AT3G33530
Chr3:14195865-14195879;+	Chr3	14195865	14195879	15	+	31.2941	14195878	9	AT3G41761.1	promoter	promoter	promoter	2	AT3G41761	AT3G41762
Chr3:14195964-14195978;+	Chr3	14195964	14195978	15	+	6.36437	14195965	2	AT3G41761.1	promoter	promoter	promoter	12	AT3G41761	AT3G41762
Chr3:14196534-14196557;+	Chr3	14196534	14196557	24	+	11.0303	14196535	5		antisense	promoter	antisense_fiveUTR	14		AT3G41762
Chr3:14197371-14197398;+	Chr3	14197371	14197398	28	+	7.99411	14197374	3	AT3G41768.1	proximal	proximal	proximal	3	AT3G41768
Chr3:14197492-14197511;+	Chr3	14197492	14197511	20	+	7.01817	14197510	2	AT3G41768.1	proximal	proximal	proximal	12	AT3G41768
Chr3:14198141-14198165;+	Chr3	14198141	14198165	25	+	2583.25	14198141	9	AT3G41768.1	exon	exon	exon	7	AT3G41768
Chr3:14198979-14199003;+	Chr3	14198979	14199003	25	+	1705.33	14198981	9	AT3G41768.1	exon	exon	exon	11	AT3G41768
Chr3:14199574-14199597;+	Chr3	14199574	14199597	24	+	8.58616	14199595	2	AT3G41979.1	proximal	promoter	proximal	14	AT3G41979
Chr3:14199633-14199654;+	Chr3	14199633	14199654	22	+	14.3539	14199650	5	AT3G41979.1	proximal	promoter	proximal	8	AT3G41979
Chr3:14199714-14199738;+	Chr3	14199714	14199738	25	+	18.4554	14199727	9	AT3G41979.1	promoter	promoter	promoter	9	AT3G41979
Chr3:14200064-14200081;+	Chr3	14200064	14200081	18	+	22.8391	14200079	9		intergenic	proximal	intergenic	2
Chr3:14201036-14201060;+	Chr3	14201036	14201060	25	+	555.167	14201052	9		intergenic	exon	intergenic	4
Chr3:14201473-14201530;+	Chr3	14201473	14201530	58	+	7405.98	14201474	9		intergenic	exon	intergenic	32
Chr3:14201615-14201639;+	Chr3	14201615	14201639	25	+	3041.65	14201636	9		intergenic	exon	intergenic	17
Chr3:14201679-14201704;+	Chr3	14201679	14201704	26	+	5262.72	14201684	9		intergenic	exon	intergenic	15
Chr3:14202094-14202118;+	Chr3	14202094	14202118	25	+	1705.56	14202111	9		intergenic	exon	intergenic	11
Chr3:14202162-14202186;+	Chr3	14202162	14202186	25	+	5432.62	14202166	9		intergenic	exon	intergenic	13
Chr3:14202329-14202353;+	Chr3	14202329	14202353	25	+	2266.72	14202346	9		intergenic	exon	intergenic	4
Chr3:14202790-14202814;+	Chr3	14202790	14202814	25	+	2678.1	14202797	9		intergenic	exon	intergenic	10
Chr3:14238965-14239113;+	Chr3	14238965	14239113	149	+	54.9258	14239015	9	AT3G42052.1	exon	exon	exon	18	AT3G42052
Chr3:14309313-14309348;+	Chr3	14309313	14309348	36	+	56.6584	14309335	9	AT3G42150.1	promoter	promoter	promoter	4	AT3G42150
Chr3:14309371-14309433;+	Chr3	14309371	14309433	63	+	166.504	14309373	9	AT3G42150.1	promoter	promoter	promoter	24	AT3G42150
Chr3:14310015-14310041;+	Chr3	14310015	14310041	27	+	6.87454	14310017	2	AT3G42150.1;AT3G42150.2	promoter	fiveUTR	promoter	13	AT3G42150
Chr3:14320931-14321050;+	Chr3	14320931	14321050	120	+	821.248	14320956	9	AT3G42170.1	promoter	promoter	promoter	35	AT3G42170
Chr3:14321843-14321883;+	Chr3	14321843	14321883	41	+	10.8296	14321847	7	AT3G42170.1	CDS	CDS	CDS	4	AT3G42170
Chr3:14680917-14680922;+	Chr3	14680917	14680922	6	+	23.37	14680917	9		intergenic	intergenic	intergenic	2
Chr3:14722215-14722392;+	Chr3	14722215	14722392	178	+	152.07	14722291	9	AT3G42630.1	promoter	promoter	promoter	45	AT3G42630
Chr3:14749503-14749506;+	Chr3	14749503	14749506	4	+	3.25856	14749506	2		antisense	antisense	antisense_exon	3		AT3G42658
Chr3:14751215-14751274;+	Chr3	14751215	14751274	60	+	62.9358	14751244	9	AT3G42660.1	promoter	promoter	promoter	11	AT3G42660
Chr3:14905826-14905840;+	Chr3	14905826	14905840	15	+	23.9605	14905838	9	AT3G42800.1	CDS	CDS	CDS	12	AT3G42800
Chr3:14917036-14917077;+	Chr3	14917036	14917077	42	+	380.223	14917042	9	AT3G42806.1	exon	exon	exon	0	AT3G42806
Chr3:15015118-15015290;+	Chr3	15015118	15015290	173	+	83.6403	15015195	9	AT3G42950.1	promoter	fiveUTR	promoter	69	AT3G42950
Chr3:15190890-15190994;+	Chr3	15190890	15190994	105	+	69.2712	15190927	9	AT3G43210.1	promoter	promoter	promoter	34	AT3G43210
Chr3:15207368-15207484;+	Chr3	15207368	15207484	117	+	71.5913	15207466	9	AT3G43230.1	promoter	promoter	promoter	82	AT3G43230
Chr3:15367535-15367686;+	Chr3	15367535	15367686	152	+	299.921	15367617	9	AT3G43440.1;AT3G43440.2	promoter	promoter	promoter	29	AT3G43440
Chr3:15405995-15406138;+	Chr3	15405995	15406138	144	+	1207.6	15406025	9	AT3G43520.1	promoter	promoter	promoter	29	AT3G43520
Chr3:15430669-15430794;+	Chr3	15430669	15430794	126	+	162.077	15430752	9	AT3G43540.1;AT3G43540.2	promoter	promoter	promoter	26	AT3G43540
Chr3:15501491-15501496;+	Chr3	15501491	15501496	6	+	5.88603	15501496	2		intergenic	intergenic	intergenic	0
Chr3:15502114-15502189;+	Chr3	15502114	15502189	76	+	55.0812	15502129	9	AT3G43580.1	promoter	fiveUTR	promoter	29	AT3G43580
Chr3:15502856-15502858;+	Chr3	15502856	15502858	3	+	5.6321	15502858	3	AT3G43580.1	fiveUTR	fiveUTR	fiveUTR	1	AT3G43580
Chr3:15509608-15509700;+	Chr3	15509608	15509700	93	+	185.602	15509633	9	AT3G43590.1	promoter	fiveUTR	promoter	2	AT3G43590	AT3G43586
Chr3:15517726-15517857;+	Chr3	15517726	15517857	132	+	142.942	15517750	7		reverse	reverse	antisense_threeUTR	43		AT3G43610
Chr3:15567085-15567175;+	Chr3	15567085	15567175	91	+	54.5341	15567141	9	AT3G43670.1	promoter	promoter	promoter	39	AT3G43670
Chr3:15597969-15598079;+	Chr3	15597969	15598079	111	+	15.6554	15598014	7	AT3G43690.1	proximal	proximal	proximal	34	AT3G43690
Chr3:15598101-15598126;+	Chr3	15598101	15598126	26	+	4.73735	15598120	2	AT3G43690.1	promoter	promoter	promoter	6	AT3G43690
Chr3:15598149-15598365;+	Chr3	15598149	15598365	217	+	708.925	15598288	9	AT3G43690.1	exon	exon	exon	2	AT3G43690
Chr3:15601868-15601889;+	Chr3	15601868	15601889	22	+	10.1155	15601873	5	AT3G43700.1	promoter	fiveUTR	promoter	1	AT3G43700
Chr3:15644023-15644106;+	Chr3	15644023	15644106	84	+	196.18	15644057	9	AT3G43740.2;AT3G43740.1	promoter	promoter	promoter	24	AT3G43740
Chr3:15655368-15655444;+	Chr3	15655368	15655444	77	+	26.0386	15655431	9	AT3G43790.1;AT3G43790.2;AT3G43790.3	promoter	promoter	promoter	20	AT3G43790
Chr3:15660813-15660892;+	Chr3	15660813	15660892	80	+	254.889	15660874	9	AT3G43800.1	promoter	fiveUTR	promoter	0	AT3G43800
Chr3:15775048-15775051;+	Chr3	15775048	15775051	4	+	4.46536	15775048	2		antisense	antisense	antisense_intron	0		AT3G43960
Chr3:15801371-15801411;+	Chr3	15801371	15801411	41	+	19.638	15801373	8	AT3G44020.1	promoter	promoter	promoter	2	AT3G44020	AT3G44010
Chr3:15818572-15818668;+	Chr3	15818572	15818668	97	+	47.5299	15818654	9	AT3G44050.1	promoter	fiveUTR	promoter	41	AT3G44050
Chr3:15887482-15887636;+	Chr3	15887482	15887636	155	+	283.252	15887564	9	AT3G44150.1	promoter	promoter	promoter	30	AT3G44150
Chr3:15906331-15906521;+	Chr3	15906331	15906521	191	+	276.808	15906433	9	AT3G44200.1	promoter	promoter	promoter	37	AT3G44200
Chr3:15906770-15906811;+	Chr3	15906770	15906811	42	+	8.23357	15906773	2	AT3G44200.1	fiveUTR	fiveUTR	fiveUTR	10	AT3G44200
Chr3:15928163-15928169;+	Chr3	15928163	15928169	7	+	7.00947	15928164	2	AT3G44220.1	promoter	fiveUTR	promoter	0	AT3G44220
Chr3:15983261-15983373;+	Chr3	15983261	15983373	113	+	275.761	15983322	9	AT3G44300.1	promoter	fiveUTR	promoter	6	AT3G44300
Chr3:15986780-15986983;+	Chr3	15986780	15986983	204	+	10392.9	15986867	9	AT3G44310.3;AT3G44310.1;AT3G44310.2	promoter	promoter	promoter	2	AT3G44310
Chr3:15987120-15987273;+	Chr3	15987120	15987273	154	+	95.8421	15987191	9	AT3G44310.3;AT3G44310.1;AT3G44310.2	fiveUTR	fiveUTR	fiveUTR	35	AT3G44310
Chr3:15987396-15987506;+	Chr3	15987396	15987506	111	+	30.0843	15987485	9	AT3G44310.3;AT3G44310.1;AT3G44310.2	intron	fiveUTR	intron	7	AT3G44310
Chr3:15987679-15987741;+	Chr3	15987679	15987741	63	+	9.90694	15987680	5	AT3G44310.3;AT3G44310.1;AT3G44310.2	intron	fiveUTR	intron	56	AT3G44310
Chr3:15987991-15988065;+	Chr3	15987991	15988065	75	+	16.3603	15988012	7	AT3G44310.3;AT3G44310.1;AT3G44310.2	CDS	CDS	CDS	6	AT3G44310
Chr3:15993333-15993433;+	Chr3	15993333	15993433	101	+	265.037	15993383	9	AT3G44320.1	promoter	fiveUTR	promoter	2	AT3G44320
Chr3:16006635-16006780;+	Chr3	16006635	16006780	146	+	448.102	16006702	9	AT3G44330.1	promoter	fiveUTR	promoter	21	AT3G44330
Chr3:16036314-16036451;+	Chr3	16036314	16036451	138	+	123.194	16036402	9		antisense	antisense	antisense_CDS	12		AT3G44380
Chr3:16068201-16068311;+	Chr3	16068201	16068311	111	+	413.396	16068252	9	AT3G44430.1	promoter	promoter	promoter	19	AT3G44430
Chr3:16115538-16115710;+	Chr3	16115538	16115710	173	+	21.7304	16115566	9	AT3G44530.2;AT3G44530.1	promoter	promoter	promoter	104	AT3G44530
Chr3:16115787-16115858;+	Chr3	16115787	16115858	72	+	8.09274	16115826	2	AT3G44530.2;AT3G44530.1	fiveUTR	fiveUTR	fiveUTR	43	AT3G44530
Chr3:16124019-16124029;+	Chr3	16124019	16124029	11	+	10.7562	16124022	5	AT3G44540.2;AT3G44540.1	promoter	promoter	promoter	0	AT3G44540
Chr3:16138016-16138044;+	Chr3	16138016	16138044	29	+	33.8559	16138018	9	AT3G44550.1	promoter	fiveUTR	promoter	0	AT3G44550
Chr3:16163691-16163860;+	Chr3	16163691	16163860	170	+	878.84	16163821	9	AT3G44590.1;AT3G44590.2	promoter	promoter	promoter	0	AT3G44590
Chr3:16193779-16194016;+	Chr3	16193779	16194016	238	+	244.562	16193837	9	AT3G44620.1;AT3G44620.2	promoter	promoter	promoter	26	AT3G44620
Chr3:16195912-16196055;+	Chr3	16195912	16196055	144	+	59.7371	16195958	9	AT3G44630.2;AT3G44630.3;AT3G44630.1	promoter	promoter	promoter	55	AT3G44630
Chr3:16216976-16217000;+	Chr3	16216976	16217000	25	+	24.4819	16216992	9	AT3G44670.2;AT3G44670.1	promoter	fiveUTR	promoter	1	AT3G44670
Chr3:16242472-16242488;+	Chr3	16242472	16242488	17	+	15.7065	16242473	4		intergenic	promoter	intergenic	0
Chr3:16256357-16256371;+	Chr3	16256357	16256371	15	+	6.44789	16256361	2		intergenic	intergenic	intergenic	0
Chr3:16263124-16263255;+	Chr3	16263124	16263255	132	+	17.4335	16263233	9	AT3G44716.1;AT3G44716.2	promoter	CDS	promoter	49	AT3G44716
Chr3:16271579-16271699;+	Chr3	16271579	16271699	121	+	85.8334	16271658	9	AT3G44720.1	promoter	fiveUTR	promoter	28	AT3G44720
Chr3:16284033-16284048;+	Chr3	16284033	16284048	16	+	6.34527	16284033	2		intergenic	promoter	intergenic	0
Chr3:16297939-16298036;+	Chr3	16297939	16298036	98	+	1895.44	16297984	9	AT3G44750.1;AT3G44750.2	promoter	promoter	promoter	0	AT3G44750	AT3G44740
Chr3:16298584-16298618;+	Chr3	16298584	16298618	35	+	15.8675	16298612	9	AT3G44750.1;AT3G44750.2	CDS	CDS	CDS	0	AT3G44750
Chr3:16379630-16379639;+	Chr3	16379630	16379639	10	+	7.08139	16379634	3	AT3G44860.1	promoter	promoter	promoter	0	AT3G44860
Chr3:16383710-16383864;+	Chr3	16383710	16383864	155	+	393.161	16383748	9	AT3G44880.1	fiveUTR	fiveUTR	fiveUTR	63	AT3G44880
Chr3:16386359-16386506;+	Chr3	16386359	16386506	148	+	2499.18	16386445	9	AT3G44890.1	promoter	promoter	promoter	20	AT3G44890
Chr3:16427698-16427758;+	Chr3	16427698	16427758	61	+	11.6184	16427730	6	AT3G44960.1	promoter	promoter	promoter	7	AT3G44960
Chr3:16432433-16432446;+	Chr3	16432433	16432446	14	+	34.5661	16432436	9	AT3G44970.1	promoter	fiveUTR	promoter	0	AT3G44970
Chr3:16447247-16447325;+	Chr3	16447247	16447325	79	+	12.6417	16447256	6		antisense	antisense	antisense_threeUTR	40		AT3G44990
Chr3:16466289-16466294;+	Chr3	16466289	16466294	6	+	83.1101	16466293	9	AT3G45010.1	promoter	fiveUTR	promoter	2	AT3G45010
Chr3:16475946-16476042;+	Chr3	16475946	16476042	97	+	207.132	16476009	9	AT3G45050.1;AT3G45050.2;AT3G45050.3;AT3G45050.4	promoter	promoter	promoter	14	AT3G45050	AT3G45040
Chr3:16504442-16504500;+	Chr3	16504442	16504500	59	+	67.3984	16504453	9	AT3G45100.2;AT3G45100.1	promoter	promoter	promoter	10	AT3G45100	AT3G45095
Chr3:16525326-16525482;+	Chr3	16525326	16525482	157	+	2264.07	16525413	9	AT3G45140.1	promoter	fiveUTR	promoter	0	AT3G45140
Chr3:16525956-16526046;+	Chr3	16525956	16526046	91	+	21.5298	16525959	6	AT3G45140.1	intron	fiveUTR	intron	54	AT3G45140
Chr3:16526078-16526141;+	Chr3	16526078	16526141	64	+	6.0832	16526097	2	AT3G45140.1	intron	intron	intron	41	AT3G45140
Chr3:16526267-16526295;+	Chr3	16526267	16526295	29	+	32.6624	16526268	8	AT3G45140.1	CDS	CDS	CDS	1	AT3G45140
Chr3:16526351-16526461;+	Chr3	16526351	16526461	111	+	5.84789	16526435	2	AT3G45140.1	CDS	CDS	CDS	51	AT3G45140
Chr3:16526642-16526719;+	Chr3	16526642	16526719	78	+	18.5758	16526644	6	AT3G45140.1	CDS	CDS	CDS	23	AT3G45140
Chr3:16569013-16569108;+	Chr3	16569013	16569108	96	+	83.0087	16569040	9	AT3G45230.1	promoter	promoter	promoter	2	AT3G45230
Chr3:16587360-16587396;+	Chr3	16587360	16587396	37	+	9.01345	16587396	5		intergenic	intergenic	intergenic	6
Chr3:16587439-16587520;+	Chr3	16587439	16587520	82	+	32.4704	16587482	6		intergenic	intergenic	intergenic	4
Chr3:16647436-16647527;+	Chr3	16647436	16647527	92	+	24.5771	16647443	8		reverse	promoter	intergenic	41		AT3G45380
Chr3:16651587-16651651;+	Chr3	16651587	16651651	65	+	19.0693	16651619	9	AT3G45400.1	proximal	promoter	proximal	11	AT3G45400
Chr3:16657213-16657283;+	Chr3	16657213	16657283	71	+	9.30209	16657259	5		intergenic	antisense	intergenic	27
Chr3:16732563-16732611;+	Chr3	16732563	16732611	49	+	15.3406	16732594	7	AT3G45590.2;AT3G45590.1	promoter	promoter	promoter	17	AT3G45590
Chr3:16745889-16745945;+	Chr3	16745889	16745945	57	+	148.932	16745913	9	AT3G45620.2;AT3G45620.1	promoter	promoter	promoter	2	AT3G45620
Chr3:16756585-16756635;+	Chr3	16756585	16756635	51	+	14.1667	16756621	8	AT3G45640.1	proximal	promoter	proximal	2	AT3G45640	AT3G45638
Chr3:16756753-16756825;+	Chr3	16756753	16756825	73	+	201.756	16756771	9	AT3G45640.1	promoter	fiveUTR	promoter	3	AT3G45640
Chr3:16756861-16756878;+	Chr3	16756861	16756878	18	+	107.607	16756865	9	AT3G45640.1	promoter	fiveUTR	promoter	11	AT3G45640
Chr3:16759117-16759249;+	Chr3	16759117	16759249	133	+	137.675	16759216	9	AT3G45650.1	promoter	fiveUTR	promoter	3	AT3G45650
Chr3:16762163-16762177;+	Chr3	16762163	16762177	15	+	20.2012	16762167	6	AT3G45660.1	promoter	promoter	promoter	8	AT3G45660
Chr3:16770933-16770959;+	Chr3	16770933	16770959	27	+	62.5626	16770934	9	AT3G45680.1	promoter	promoter	promoter	4	AT3G45680
Chr3:16778708-16778729;+	Chr3	16778708	16778729	22	+	31.3912	16778709	9	AT3G45700.1	promoter	promoter	promoter	5	AT3G45700
Chr3:16782600-16782720;+	Chr3	16782600	16782720	121	+	188.379	16782649	9	AT3G45710.1	promoter	promoter	promoter	4	AT3G45710
Chr3:16785017-16785076;+	Chr3	16785017	16785076	60	+	9.11016	16785032	3	AT3G45720.1	promoter	promoter	promoter	12	AT3G45720
Chr3:16788872-16788876;+	Chr3	16788872	16788876	5	+	7.81873	16788876	3		intergenic	promoter	intergenic	0
Chr3:16789925-16789955;+	Chr3	16789925	16789955	31	+	64.5157	16789934	9	AT3G45730.1	promoter	fiveUTR	promoter	0	AT3G45730
Chr3:16789976-16790005;+	Chr3	16789976	16790005	30	+	74.666	16789985	9	AT3G45730.1	promoter	fiveUTR	promoter	4	AT3G45730
Chr3:16790745-16790882;+	Chr3	16790745	16790882	138	+	52.1322	16790817	9	AT3G45740.1	promoter	promoter	promoter	7	AT3G45740
Chr3:16818406-16818609;+	Chr3	16818406	16818609	204	+	1159.35	16818541	9	AT3G45780.1;AT3G45780.2	promoter	fiveUTR	promoter	4	AT3G45780
Chr3:16818868-16818920;+	Chr3	16818868	16818920	53	+	9.91804	16818919	5	AT3G45780.1;AT3G45780.2	CDS	CDS	CDS	17	AT3G45780
Chr3:16818941-16819009;+	Chr3	16818941	16819009	69	+	15.9934	16819008	8	AT3G45780.1;AT3G45780.2	CDS	CDS	CDS	60	AT3G45780
Chr3:16819057-16819096;+	Chr3	16819057	16819096	40	+	10.6801	16819092	7	AT3G45780.1;AT3G45780.2	CDS	CDS	CDS	20	AT3G45780
Chr3:16828636-16828661;+	Chr3	16828636	16828661	26	+	4.063	16828638	2		intergenic	intergenic	intergenic	7
Chr3:16840873-16840983;+	Chr3	16840873	16840983	111	+	74.7035	16840965	9	AT3G45830.1	proximal	fiveUTR	proximal	25	AT3G45830	AT3G45820
Chr3:16871640-16871715;+	Chr3	16871640	16871715	76	+	240.625	16871682	9	AT3G45890.1	promoter	fiveUTR	promoter	5	AT3G45890	AT3G45880
Chr3:16892756-16892793;+	Chr3	16892756	16892793	38	+	7.57177	16892759	2	AT3G45960.1;AT3G45960.2	promoter	promoter	promoter	4	AT3G45960
Chr3:16896166-16896241;+	Chr3	16896166	16896241	76	+	484.983	16896167	9	AT3G45970.1	promoter	promoter	promoter	2	AT3G45970
Chr3:16914523-16914620;+	Chr3	16914523	16914620	98	+	435.814	16914578	9	AT3G46040.1	promoter	promoter	promoter	18	AT3G46040
Chr3:16917590-16917765;+	Chr3	16917590	16917765	176	+	974.986	16917708	9	AT3G46060.1;AT3G46060.3;AT3G46060.2	promoter	promoter	promoter	58	AT3G46060
Chr3:16932061-16932165;+	Chr3	16932061	16932165	105	+	9.37176	16932134	4	AT3G46110.2;AT3G46110.1	promoter	promoter	promoter	14	AT3G46110
Chr3:16945357-16945370;+	Chr3	16945357	16945370	14	+	28.1853	16945365	9	AT3G46130.2;AT3G46130.1;AT3G46130.3;AT3G46130.4	promoter	promoter	promoter	5	AT3G46130
Chr3:16969267-16969314;+	Chr3	16969267	16969314	48	+	14.1022	16969267	7	AT3G46200.1	promoter	promoter	promoter	18	AT3G46200
Chr3:16979034-16979097;+	Chr3	16979034	16979097	64	+	326.526	16979074	9	AT3G46220.2;AT3G46220.3;AT3G46220.1	promoter	promoter	promoter	1	AT3G46220	AT3G46210
Chr3:17012530-17012682;+	Chr3	17012530	17012682	153	+	70.4215	17012601	9	AT3G46290.1	proximal	fiveUTR	proximal	55	AT3G46290
Chr3:17087591-17087682;+	Chr3	17087591	17087682	92	+	583.804	17087601	9	AT3G46430.1	promoter	promoter	promoter	33	AT3G46430
Chr3:17115549-17115566;+	Chr3	17115549	17115566	18	+	17.9328	17115559	9	AT3G46490.1	promoter	promoter	promoter	2	AT3G46490
Chr3:17115590-17115638;+	Chr3	17115590	17115638	49	+	7.15591	17115590	4	AT3G46490.1	promoter	promoter	promoter	12	AT3G46490
Chr3:17136617-17136627;+	Chr3	17136617	17136627	11	+	12.5692	17136619	9		antisense	antisense	antisense_CDS	1		AT3G46550
Chr3:17138551-17138645;+	Chr3	17138551	17138645	95	+	830.502	17138598	9	AT3G46560.1	promoter	fiveUTR	promoter	8	AT3G46560
Chr3:17148295-17148381;+	Chr3	17148295	17148381	87	+	56.9453	17148369	9	AT3G46580.1	promoter	fiveUTR	promoter	26	AT3G46580
Chr3:17152683-17152841;+	Chr3	17152683	17152841	159	+	114.636	17152776	9	AT3G46590.3;AT3G46590.1;AT3G46590.2	promoter	promoter	promoter	17	AT3G46590
Chr3:17152901-17153008;+	Chr3	17152901	17153008	108	+	28.9234	17152975	9	AT3G46590.3;AT3G46590.1;AT3G46590.2	fiveUTR	fiveUTR	fiveUTR	5	AT3G46590
Chr3:17157806-17158097;+	Chr3	17157806	17158097	292	+	407.297	17157956	9	AT3G46600.1;AT3G46600.3;AT3G46600.2	promoter	promoter	promoter	25	AT3G46600
Chr3:17183056-17183100;+	Chr3	17183056	17183100	45	+	92.4916	17183085	9	AT3G46640.3;AT3G46640.1;AT3G46640.2	promoter	promoter	promoter	6	AT3G46640
Chr3:17185324-17185403;+	Chr3	17185324	17185403	80	+	5.26784	17185333	2		intergenic	threeUTR	intergenic	30
Chr3:17185426-17185458;+	Chr3	17185426	17185458	33	+	4.68678	17185455	2		antisense	threeUTR	antisense_threeUTR	23		AT3G46650
Chr3:17185517-17185655;+	Chr3	17185517	17185655	139	+	24.9634	17185596	9		antisense	threeUTR	antisense_CDS	68		AT3G46650
Chr3:17188867-17188932;+	Chr3	17188867	17188932	66	+	21.8705	17188871	9	AT3G46658.1	promoter	promoter	promoter	33	AT3G46658
Chr3:17191650-17191719;+	Chr3	17191650	17191719	70	+	27.4396	17191655	9	AT3G46668.1	promoter	promoter	promoter	37	AT3G46668	AT3G46666
Chr3:17213146-17213190;+	Chr3	17213146	17213190	45	+	18.9673	17213183	7		antisense	antisense	antisense_CDS	24		AT3G46730
Chr3:17228630-17228766;+	Chr3	17228630	17228766	137	+	838.969	17228704	9	AT3G46780.1	promoter	promoter	promoter	24	AT3G46780
Chr3:17254425-17254502;+	Chr3	17254425	17254502	78	+	39.2229	17254495	6		intergenic	proximal	intergenic	37
Chr3:17254729-17254753;+	Chr3	17254729	17254753	25	+	4.99762	17254731	2		intergenic	promoter	intergenic	1
Chr3:17262939-17263021;+	Chr3	17262939	17263021	83	+	147.279	17262984	9	AT3G46870.1	promoter	promoter	promoter	2	AT3G46870
Chr3:17265235-17265238;+	Chr3	17265235	17265238	4	+	16.045	17265235	8	AT3G46880.1	promoter	promoter	promoter	0	AT3G46880
Chr3:17268825-17268907;+	Chr3	17268825	17268907	83	+	73.1019	17268845	9	AT3G46900.1	promoter	intron	promoter	6	AT3G46900
Chr3:17311806-17311898;+	Chr3	17311806	17311898	93	+	45.4723	17311856	9	AT3G46990.1	fiveUTR	fiveUTR	fiveUTR	6	AT3G46990
Chr3:17332934-17332999;+	Chr3	17332934	17332999	66	+	51.6321	17332986	9	AT3G47060.1	promoter	promoter	promoter	22	AT3G47060
Chr3:17385271-17385400;+	Chr3	17385271	17385400	130	+	22.5161	17385314	9	AT3G47210.1	promoter	fiveUTR	promoter	29	AT3G47210
Chr3:17420475-17420617;+	Chr3	17420475	17420617	143	+	178.36	17420531	9	AT3G47290.1	promoter	promoter	promoter	50	AT3G47290
Chr3:17427890-17428088;+	Chr3	17427890	17428088	199	+	277.888	17428033	9	AT3G47295.1	promoter	promoter	promoter	2	AT3G47295
Chr3:17445015-17445024;+	Chr3	17445015	17445024	10	+	102.78	17445020	9	AT3G47342.1	proximal	proximal	proximal	0	AT3G47342
Chr3:17449287-17449363;+	Chr3	17449287	17449363	77	+	199.213	17449345	9	AT3G47350.2	intron	threeUTR	intron	11	AT3G47350
Chr3:17457759-17457794;+	Chr3	17457759	17457794	36	+	30.1333	17457761	9	AT3G47380.1	promoter	fiveUTR	promoter	0	AT3G47380
Chr3:17459338-17459465;+	Chr3	17459338	17459465	128	+	81.7696	17459435	9	AT3G47390.1;AT3G47390.2	promoter	promoter	promoter	28	AT3G47390
Chr3:17462066-17462140;+	Chr3	17462066	17462140	75	+	134.745	17462076	9	AT3G47390.1;AT3G47390.2	fiveUTR	fiveUTR	fiveUTR	8	AT3G47390
Chr3:17465566-17465609;+	Chr3	17465566	17465609	44	+	13.3143	17465599	9	AT3G47400.1	promoter	promoter	promoter	11	AT3G47400
Chr3:17480604-17480758;+	Chr3	17480604	17480758	155	+	49.12	17480604	9	AT3G47430.1	promoter	promoter	promoter	81	AT3G47430
Chr3:17486532-17486650;+	Chr3	17486532	17486650	119	+	82.2705	17486604	9	AT3G47460.1	proximal	promoter	proximal	68	AT3G47460	AT3G47450
Chr3:17498284-17498332;+	Chr3	17498284	17498332	49	+	30.2266	17498332	9	AT3G47490.3;AT3G47490.2;AT3G47490.1	promoter	promoter	promoter	7	AT3G47490
Chr3:17498360-17498485;+	Chr3	17498360	17498485	126	+	142.761	17498442	9	AT3G47490.3;AT3G47490.2;AT3G47490.1	fiveUTR	fiveUTR	fiveUTR	43	AT3G47490
Chr3:17511050-17511114;+	Chr3	17511050	17511114	65	+	70.7819	17511080	9	AT3G47510.1	promoter	promoter	promoter	2	AT3G47510
Chr3:17511136-17511207;+	Chr3	17511136	17511207	72	+	17.7754	17511196	9	AT3G47510.1	CDS	CDS	CDS	4	AT3G47510
Chr3:17513052-17513093;+	Chr3	17513052	17513093	42	+	8.87175	17513090	6	AT3G47520.1	proximal	fiveUTR	proximal	0	AT3G47520
Chr3:17513116-17513189;+	Chr3	17513116	17513189	74	+	21.9354	17513177	9	AT3G47520.1	promoter	fiveUTR	promoter	4	AT3G47520
Chr3:17513214-17513243;+	Chr3	17513214	17513243	30	+	566.196	17513220	9	AT3G47520.1	promoter	fiveUTR	promoter	0	AT3G47520
Chr3:17513274-17513405;+	Chr3	17513274	17513405	132	+	2248.42	17513332	9	AT3G47520.1	promoter	fiveUTR	promoter	13	AT3G47520
Chr3:17521024-17521045;+	Chr3	17521024	17521045	22	+	250.579	17521031	9	AT3G47540.1;AT3G47540.2	promoter	promoter	promoter	0	AT3G47540
Chr3:17523422-17523648;+	Chr3	17523422	17523648	227	+	460.052	17523519	9	AT3G47550.1;AT3G47550.2;AT3G47550.3;AT3G47550.6	promoter	promoter	promoter	43	AT3G47550
Chr3:17527495-17527575;+	Chr3	17527495	17527575	81	+	55.9822	17527572	9	AT3G47570.1	promoter	promoter	promoter	16	AT3G47570
Chr3:17532648-17532825;+	Chr3	17532648	17532825	178	+	37.1613	17532649	9	AT3G47580.1	promoter	promoter	promoter	1	AT3G47580
Chr3:17549110-17549195;+	Chr3	17549110	17549195	86	+	161	17549133	9	AT3G47610.1	promoter	promoter	promoter	14	AT3G47610
Chr3:17558808-17558899;+	Chr3	17558808	17558899	92	+	70.0929	17558829	9	AT3G47620.1	promoter	promoter	promoter	33	AT3G47620
Chr3:17558921-17558939;+	Chr3	17558921	17558939	19	+	15.5535	17558930	7	AT3G47620.1	promoter	fiveUTR	promoter	6	AT3G47620
Chr3:17558965-17559078;+	Chr3	17558965	17559078	114	+	501.453	17559031	9	AT3G47620.1	CDS	CDS	CDS	24	AT3G47620
Chr3:17567539-17567562;+	Chr3	17567539	17567562	24	+	9.39534	17567562	5	AT3G47640.2;AT3G47640.3;AT3G47640.1	promoter	promoter	promoter	23	AT3G47640
Chr3:17567588-17567671;+	Chr3	17567588	17567671	84	+	97.9076	17567659	9	AT3G47640.2;AT3G47640.3;AT3G47640.1	promoter	fiveUTR	promoter	36	AT3G47640
Chr3:17569458-17569591;+	Chr3	17569458	17569591	134	+	1573.52	17569565	9	AT3G47650.1	promoter	fiveUTR	promoter	21	AT3G47650
Chr3:17581097-17581213;+	Chr3	17581097	17581213	117	+	35.1585	17581197	9	AT3G47690.1	fiveUTR	fiveUTR	fiveUTR	82	AT3G47690
Chr3:17592583-17592645;+	Chr3	17592583	17592645	63	+	433.116	17592611	7	AT3G47720.1	promoter	promoter	promoter	1	AT3G47720
Chr3:17606358-17606430;+	Chr3	17606358	17606430	73	+	47.4714	17606389	9	AT3G47750.1	promoter	promoter	promoter	6	AT3G47750
Chr3:17624367-17624457;+	Chr3	17624367	17624457	91	+	110.998	17624403	9	AT3G47780.1	promoter	promoter	promoter	2	AT3G47780
Chr3:17629525-17629573;+	Chr3	17629525	17629573	49	+	7.3778	17629532	4	AT3G47790.1	promoter	promoter	promoter	0	AT3G47790
Chr3:17634883-17634899;+	Chr3	17634883	17634899	17	+	239.336	17634893	9	AT3G47800.1	promoter	promoter	promoter	6	AT3G47800
Chr3:17634944-17634978;+	Chr3	17634944	17634978	35	+	7.19126	17634974	2	AT3G47800.1	CDS	CDS	CDS	8	AT3G47800
Chr3:17644194-17644338;+	Chr3	17644194	17644338	145	+	28.4814	17644314	9	AT3G47820.1	proximal	fiveUTR	proximal	46	AT3G47820
Chr3:17647012-17647072;+	Chr3	17647012	17647072	61	+	14.3038	17647046	9	AT3G47830.1	promoter	promoter	promoter	14	AT3G47830
Chr3:17648596-17648718;+	Chr3	17648596	17648718	123	+	242.09	17648688	9	AT3G47833.1	promoter	fiveUTR	promoter	51	AT3G47833
Chr3:17651875-17651913;+	Chr3	17651875	17651913	39	+	16.7883	17651891	8	AT3G47840.1	promoter	promoter	promoter	14	AT3G47840	AT3G47836
Chr3:17677188-17677188;+	Chr3	17677188	17677188	1	+	9.51919	17677188	3		antisense	antisense	antisense_intron	0		AT3G47910
Chr3:17684363-17684493;+	Chr3	17684363	17684493	131	+	178.836	17684435	9	AT3G47930.1;AT3G47930.2	promoter	promoter	promoter	38	AT3G47930
Chr3:17692698-17692785;+	Chr3	17692698	17692785	88	+	13.1946	17692746	8	AT3G47950.1	promoter	promoter	promoter	26	AT3G47950
Chr3:17710392-17710478;+	Chr3	17710392	17710478	87	+	27.8175	17710441	9	AT3G47980.1	promoter	fiveUTR	promoter	11	AT3G47980
Chr3:17724581-17724621;+	Chr3	17724581	17724621	41	+	10.2776	17724582	5	AT3G48020.1	promoter	fiveUTR	promoter	13	AT3G48020
Chr3:17731391-17731589;+	Chr3	17731391	17731589	199	+	273.708	17731472	9	AT3G48040.1	promoter	fiveUTR	promoter	33	AT3G48040
Chr3:17750687-17750752;+	Chr3	17750687	17750752	66	+	253.918	17750712	9	AT3G48070.1;AT3G48070.2	promoter	promoter	promoter	2	AT3G48070
Chr3:17762957-17763125;+	Chr3	17762957	17763125	169	+	124.246	17763059	9	AT3G48110.1	promoter	promoter	promoter	62	AT3G48110
Chr3:17771244-17771362;+	Chr3	17771244	17771362	119	+	33.7843	17771327	9		antisense	antisense	antisense_exon	6		AT3G48115
Chr3:17772048-17772145;+	Chr3	17772048	17772145	98	+	125.98	17772101	9	AT3G48120.1	promoter	promoter	promoter	24	AT3G48120	AT3G48115
Chr3:17778250-17778501;+	Chr3	17778250	17778501	252	+	22519.1	17778401	9	AT3G48140.1	promoter	fiveUTR	promoter	0	AT3G48140
Chr3:17783491-17783644;+	Chr3	17783491	17783644	154	+	60.2435	17783638	9	AT3G48160.1;AT3G48160.2	fiveUTR	fiveUTR	fiveUTR	102	AT3G48160
Chr3:17797175-17797245;+	Chr3	17797175	17797245	71	+	14.6759	17797216	9	AT3G48190.1	proximal	intergenic	proximal	9	AT3G48190
Chr3:17801271-17801361;+	Chr3	17801271	17801361	91	+	75.7052	17801325	9	AT3G48190.1	intron	promoter	intron	35	AT3G48190
Chr3:17849338-17849474;+	Chr3	17849338	17849474	137	+	144.029	17849391	9	AT3G48210.1	promoter	promoter	promoter	12	AT3G48210
Chr3:17879537-17879574;+	Chr3	17879537	17879574	38	+	7.95527	17879549	4	AT3G48280.1	promoter	promoter	promoter	3	AT3G48280
Chr3:17888057-17888157;+	Chr3	17888057	17888157	101	+	99.114	17888067	9	AT3G48310.1	promoter	promoter	promoter	42	AT3G48310
Chr3:17891085-17891206;+	Chr3	17891085	17891206	122	+	53.6999	17891135	9	AT3G48320.1	promoter	promoter	promoter	72	AT3G48320
Chr3:17897697-17897709;+	Chr3	17897697	17897709	13	+	64.941	17897699	9	AT3G48340.1	promoter	fiveUTR	promoter	0	AT3G48340
Chr3:17905714-17905734;+	Chr3	17905714	17905734	21	+	14.1645	17905726	7	AT3G48350.1	promoter	promoter	promoter	2	AT3G48350
Chr3:17908773-17908897;+	Chr3	17908773	17908897	125	+	7.75869	17908835	4		antisense	antisense	antisense_intron	51		AT3G48360
Chr3:17916400-17916471;+	Chr3	17916400	17916471	72	+	711.96	17916423	9	AT3G48380.3;AT3G48380.1;AT3G48380.2	promoter	promoter	promoter	5	AT3G48380
Chr3:17929637-17929773;+	Chr3	17929637	17929773	137	+	575.526	17929721	9	AT3G48420.1	promoter	fiveUTR	promoter	42	AT3G48420
Chr3:17931746-17931926;+	Chr3	17931746	17931926	181	+	128.154	17931835	9	AT3G48425.1	promoter	fiveUTR	promoter	53	AT3G48425
Chr3:17935229-17935277;+	Chr3	17935229	17935277	49	+	10.7177	17935267	5	AT3G48430.1	proximal	promoter	proximal	18	AT3G48430
Chr3:17941250-17941383;+	Chr3	17941250	17941383	134	+	60.7133	17941291	9	AT3G48440.1	proximal	fiveUTR	proximal	53	AT3G48440
Chr3:17949441-17949491;+	Chr3	17949441	17949491	51	+	88.6117	17949469	9	AT3G48460.1	promoter	promoter	promoter	1	AT3G48460
Chr3:17951636-17951692;+	Chr3	17951636	17951692	57	+	10.6401	17951664	5	AT3G48470.1	promoter	promoter	promoter	0	AT3G48470
Chr3:17961288-17961326;+	Chr3	17961288	17961326	39	+	30.6895	17961290	9	AT3G48490.1	promoter	promoter	promoter	0	AT3G48490
Chr3:17962137-17962214;+	Chr3	17962137	17962214	78	+	205.751	17962174	9	AT3G48500.2;AT3G48500.1	promoter	promoter	promoter	2	AT3G48500
Chr3:17987341-17987556;+	Chr3	17987341	17987556	216	+	1147.49	17987429	9	AT3G48530.1	promoter	promoter	promoter	34	AT3G48530
Chr3:17993993-17994010;+	Chr3	17993993	17994010	18	+	12.4801	17994000	8	AT3G48550.1	promoter	promoter	promoter	7	AT3G48550
Chr3:18007181-18007195;+	Chr3	18007181	18007195	15	+	9.88141	18007185	5	AT3G48580.2;AT3G48580.1	promoter	promoter	promoter	0	AT3G48580
Chr3:18024661-18024667;+	Chr3	18024661	18024667	7	+	15.596	18024664	6	AT3G48650.1	promoter	promoter	promoter	0	AT3G48650
Chr3:18029537-18029625;+	Chr3	18029537	18029625	89	+	17.3123	18029609	9	AT3G48660.1	promoter	promoter	promoter	25	AT3G48660
Chr3:18030815-18030889;+	Chr3	18030815	18030889	75	+	99.2474	18030855	9	AT3G48670.1;AT3G48670.2	promoter	promoter	promoter	6	AT3G48670
Chr3:18034981-18035047;+	Chr3	18034981	18035047	67	+	187.341	18035017	9	AT3G48680.1	promoter	promoter	promoter	8	AT3G48680
Chr3:18040746-18040895;+	Chr3	18040746	18040895	150	+	44.639	18040769	9	AT3G48710.1	proximal	promoter	proximal	54	AT3G48710
Chr3:18040937-18041025;+	Chr3	18040937	18041025	89	+	18.0879	18040995	9	AT3G48710.1	promoter	fiveUTR	promoter	32	AT3G48710
Chr3:18046230-18046265;+	Chr3	18046230	18046265	36	+	13.2911	18046265	8	AT3G48720.1	promoter	fiveUTR	promoter	2	AT3G48720
Chr3:18046387-18046482;+	Chr3	18046387	18046482	96	+	29.0357	18046481	9	AT3G48720.1	fiveUTR	fiveUTR	fiveUTR	14	AT3G48720
Chr3:18049576-18049724;+	Chr3	18049576	18049724	149	+	2790.07	18049629	9	AT3G48730.1	promoter	promoter	promoter	30	AT3G48730
Chr3:18071495-18071612;+	Chr3	18071495	18071612	118	+	315.56	18071560	9	AT3G48750.1	promoter	fiveUTR	promoter	1	AT3G48750
Chr3:18075723-18075931;+	Chr3	18075723	18075931	209	+	470.497	18075833	9	AT3G48760.1	promoter	fiveUTR	promoter	23	AT3G48760
Chr3:18089048-18089336;+	Chr3	18089048	18089336	289	+	701.781	18089153	9	AT3G48780.1	promoter	fiveUTR	promoter	39	AT3G48780
Chr3:18096992-18097046;+	Chr3	18096992	18097046	55	+	28.2896	18097022	9	AT3G48810.1	promoter	promoter	promoter	8	AT3G48810	AT3G48800
Chr3:18103143-18103256;+	Chr3	18103143	18103256	114	+	93.7565	18103196	9	AT3G48830.1	promoter	promoter	promoter	21	AT3G48830	AT3G48820
Chr3:18117402-18117637;+	Chr3	18117402	18117637	236	+	110.803	18117529	9	AT3G48860.1;AT3G48860.2	promoter	promoter	promoter	55	AT3G48860
Chr3:18126880-18126908;+	Chr3	18126880	18126908	29	+	41.037	18126902	9	AT3G48880.2;AT3G48880.1	promoter	promoter	promoter	6	AT3G48880	AT3G48870
Chr3:18129591-18129665;+	Chr3	18129591	18129665	75	+	365.893	18129602	9	AT3G48890.1	promoter	fiveUTR	promoter	7	AT3G48890
Chr3:18155932-18156017;+	Chr3	18155932	18156017	86	+	21.2662	18156006	9	AT3G48980.1	CDS	CDS	CDS	26	AT3G48980
Chr3:18162705-18162759;+	Chr3	18162705	18162759	55	+	52.8341	18162713	9	AT3G49000.1	promoter	fiveUTR	promoter	10	AT3G49000
Chr3:18162784-18162830;+	Chr3	18162784	18162830	47	+	14.8804	18162818	8	AT3G49000.1	fiveUTR	fiveUTR	fiveUTR	24	AT3G49000
Chr3:18166162-18166165;+	Chr3	18166162	18166165	4	+	7.94245	18166162	4		intergenic	promoter	intergenic	1
Chr3:18180953-18181068;+	Chr3	18180953	18181068	116	+	128.726	18180958	9	AT3G49050.1	promoter	promoter	promoter	42	AT3G49050
Chr3:18196832-18196897;+	Chr3	18196832	18196897	66	+	161.56	18196876	9	AT3G49100.1	promoter	promoter	promoter	2	AT3G49100	AT3G49080
Chr3:18200659-18200682;+	Chr3	18200659	18200682	24	+	153.754	18200661	9	AT3G49110.1	promoter	promoter	promoter	4	AT3G49110
Chr3:18207649-18207683;+	Chr3	18207649	18207683	35	+	8.58666	18207652	3	AT3G49120.1	promoter	promoter	promoter	4	AT3G49120
Chr3:18207765-18207816;+	Chr3	18207765	18207816	52	+	1106.02	18207770	9	AT3G49120.1	fiveUTR	fiveUTR	fiveUTR	0	AT3G49120
Chr3:18215801-18215951;+	Chr3	18215801	18215951	151	+	51.0494	18215806	6		reverse	reverse	antisense_CDS	61		AT3G49142
Chr3:18229735-18229811;+	Chr3	18229735	18229811	77	+	65.8147	18229779	9	AT3G49180.1	promoter	promoter	promoter	12	AT3G49180	AT3G49170
Chr3:18240906-18240945;+	Chr3	18240906	18240945	40	+	6.1873	18240912	3		antisense	antisense	antisense_intron	21		AT3G49210
Chr3:18249755-18249883;+	Chr3	18249755	18249883	129	+	2522.17	18249809	9	AT3G49220.1	promoter	promoter	promoter	5	AT3G49220
Chr3:18255972-18256073;+	Chr3	18255972	18256073	102	+	133.138	18256042	9	AT3G49240.1	promoter	promoter	promoter	39	AT3G49240
Chr3:18262397-18262493;+	Chr3	18262397	18262493	97	+	132.309	18262452	9	AT3G49260.3;AT3G49260.1;AT3G49260.2	promoter	promoter	promoter	5	AT3G49260
Chr3:18262515-18262525;+	Chr3	18262515	18262525	11	+	21.5082	18262522	9	AT3G49260.3;AT3G49260.1;AT3G49260.2	promoter	promoter	promoter	0	AT3G49260
Chr3:18272469-18272587;+	Chr3	18272469	18272587	119	+	49.0977	18272510	9	AT3G49290.1;AT3G49290.2	promoter	promoter	promoter	22	AT3G49290
Chr3:18291451-18291465;+	Chr3	18291451	18291465	15	+	11.3091	18291456	5	AT3G49330.1	promoter	promoter	promoter	0	AT3G49330
Chr3:18324723-18324778;+	Chr3	18324723	18324778	56	+	11.5889	18324737	5	AT3G49410.1	promoter	promoter	promoter	16	AT3G49410	AT3G49400
Chr3:18329418-18329432;+	Chr3	18329418	18329432	15	+	25.6947	18329419	9	AT3G49420.1	promoter	promoter	promoter	6	AT3G49420
Chr3:18331572-18331589;+	Chr3	18331572	18331589	18	+	7.2519	18331588	2	AT3G49430.3;AT3G49430.2;AT3G49430.1	promoter	promoter	promoter	0	AT3G49430
Chr3:18331615-18331649;+	Chr3	18331615	18331649	35	+	302.691	18331622	9	AT3G49430.3;AT3G49430.2;AT3G49430.1	promoter	promoter	promoter	2	AT3G49430
Chr3:18331676-18331682;+	Chr3	18331676	18331682	7	+	19.7372	18331677	9	AT3G49430.3;AT3G49430.2;AT3G49430.1	fiveUTR	fiveUTR	fiveUTR	0	AT3G49430
Chr3:18333248-18333274;+	Chr3	18333248	18333274	27	+	6.53953	18333249	3	AT3G49430.3;AT3G49430.2;AT3G49430.1	CDS	CDS	CDS	0	AT3G49430
Chr3:18340925-18341067;+	Chr3	18340925	18341067	143	+	2567.01	18340988	9	AT3G49470.1	promoter	promoter	promoter	13	AT3G49470	AT3G49460
Chr3:18349152-18349188;+	Chr3	18349152	18349188	37	+	4.42762	18349186	2		antisense	antisense	antisense_threeUTR	12		AT3G49500
Chr3:18367853-18367961;+	Chr3	18367853	18367961	109	+	34.2415	18367910	9	AT3G49550.1	promoter	promoter	promoter	17	AT3G49550
Chr3:18370560-18370711;+	Chr3	18370560	18370711	152	+	558.11	18370571	9	AT3G49560.1	promoter	promoter	promoter	30	AT3G49560
Chr3:18377504-18377649;+	Chr3	18377504	18377649	146	+	306.585	18377560	9	AT3G49590.3;AT3G49590.1;AT3G49590.2	promoter	promoter	promoter	45	AT3G49590
Chr3:18377677-18377700;+	Chr3	18377677	18377700	24	+	18.7945	18377679	8	AT3G49590.3;AT3G49590.1;AT3G49590.2	fiveUTR	fiveUTR	fiveUTR	0	AT3G49590
Chr3:18393827-18393869;+	Chr3	18393827	18393869	43	+	456.603	18393829	9	AT3G49620.1	promoter	promoter	promoter	5	AT3G49620
Chr3:18397738-18397753;+	Chr3	18397738	18397753	16	+	10.8361	18397739	7	AT3G49630.1	promoter	promoter	promoter	6	AT3G49630
Chr3:18413573-18413631;+	Chr3	18413573	18413631	59	+	59.129	18413602	9	AT3G49660.1	promoter	promoter	promoter	2	AT3G49660
Chr3:18417626-18417744;+	Chr3	18417626	18417744	119	+	485.878	18417721	9	AT3G49670.1	fiveUTR	fiveUTR	fiveUTR	45	AT3G49670	AT3G49668
Chr3:18417780-18417817;+	Chr3	18417780	18417817	38	+	7.02149	18417782	3	AT3G49670.1	CDS	CDS	CDS	0	AT3G49670	AT3G49668
Chr3:18422602-18422803;+	Chr3	18422602	18422803	202	+	2071.82	18422650	9	AT3G49680.1;AT3G49680.2	promoter	promoter	promoter	27	AT3G49680
Chr3:18422889-18422968;+	Chr3	18422889	18422968	80	+	13.8533	18422892	7	AT3G49680.1;AT3G49680.2	CDS	CDS	CDS	31	AT3G49680
Chr3:18437759-18437815;+	Chr3	18437759	18437815	57	+	16.9339	18437791	8	AT3G49710.1	promoter	promoter	promoter	20	AT3G49710
Chr3:18447716-18447756;+	Chr3	18447716	18447756	41	+	13.2036	18447747	7	AT3G49740.1	promoter	promoter	promoter	4	AT3G49740	AT3G49730
Chr3:18465605-18465632;+	Chr3	18465605	18465632	28	+	33.5787	18465617	9	AT3G49780.1	promoter	fiveUTR	promoter	0	AT3G49780
Chr3:18465655-18465726;+	Chr3	18465655	18465726	72	+	267.681	18465680	9	AT3G49780.1	promoter	fiveUTR	promoter	0	AT3G49780
Chr3:18468222-18468282;+	Chr3	18468222	18468282	61	+	15.6829	18468279	7		antisense	antisense	antisense_threeUTR	31		AT3G49790
Chr3:18484491-18484542;+	Chr3	18484491	18484542	52	+	10.5424	18484524	6	AT3G49832.1;AT3G49840.1	promoter	promoter	promoter	0	AT3G49840
Chr3:18487313-18487323;+	Chr3	18487313	18487323	11	+	8.03478	18487319	3	AT3G49845.1	promoter	promoter	promoter	2	AT3G49845
Chr3:18489016-18489119;+	Chr3	18489016	18489119	104	+	83.2151	18489048	9	AT3G49850.1	promoter	promoter	promoter	8	AT3G49850
Chr3:18496202-18496320;+	Chr3	18496202	18496320	119	+	117.824	18496250	9	AT3G49880.1	promoter	promoter	promoter	12	AT3G49880
Chr3:18499137-18499251;+	Chr3	18499137	18499251	115	+	88.3572	18499237	9	AT3G49890.1	promoter	promoter	promoter	39	AT3G49890
Chr3:18501367-18501384;+	Chr3	18501367	18501384	18	+	10.3317	18501375	5		antisense	antisense	antisense_CDS	8		AT3G49900
Chr3:18501543-18501577;+	Chr3	18501543	18501577	35	+	7.08305	18501555	3		antisense	antisense	antisense_CDS	20		AT3G49900
Chr3:18504213-18504644;+	Chr3	18504213	18504644	432	+	10384.9	18504260	9	AT3G49910.1	promoter	promoter	promoter	8	AT3G49910
Chr3:18514288-18514361;+	Chr3	18514288	18514361	74	+	305.557	18514344	9	AT3G49940.1	promoter	promoter	promoter	4	AT3G49940
Chr3:18522517-18522592;+	Chr3	18522517	18522592	76	+	11.938	18522533	6	AT3G49950.1	promoter	promoter	promoter	45	AT3G49950
Chr3:18534436-18534492;+	Chr3	18534436	18534492	57	+	77.7673	18534475	9	AT3G50000.1	promoter	promoter	promoter	22	AT3G50000	AT3G49990
Chr3:18534513-18534584;+	Chr3	18534513	18534584	72	+	425.368	18534541	9	AT3G50000.1	promoter	promoter	promoter	3	AT3G50000	AT3G49990
Chr3:18572659-18572733;+	Chr3	18572659	18572733	75	+	69.2666	18572722	9	AT3G50080.1	promoter	promoter	promoter	1	AT3G50080
Chr3:18578307-18578413;+	Chr3	18578307	18578413	107	+	98.69	18578334	9	AT3G50100.1	promoter	promoter	promoter	10	AT3G50100
Chr3:18634617-18634631;+	Chr3	18634617	18634631	15	+	17.9943	18634618	7	AT3G50260.1	promoter	promoter	promoter	11	AT3G50260
Chr3:18635878-18635932;+	Chr3	18635878	18635932	55	+	66.6329	18635915	9	AT3G50270.1	promoter	fiveUTR	promoter	5	AT3G50270
Chr3:18643997-18644003;+	Chr3	18643997	18644003	7	+	6.98097	18644001	2	AT3G50300.1	promoter	fiveUTR	promoter	3	AT3G50300
Chr3:18673032-18673053;+	Chr3	18673032	18673053	22	+	35.4179	18673039	9	AT3G50350.2;AT3G50350.1	intron	intron	intron	6	AT3G50350
Chr3:18674327-18674399;+	Chr3	18674327	18674399	73	+	653.439	18674338	9	AT3G50360.1	promoter	fiveUTR	promoter	9	AT3G50360
Chr3:18709611-18709756;+	Chr3	18709611	18709756	146	+	36.429	18709696	9	AT3G50410.1	promoter	promoter	promoter	25	AT3G50410
Chr3:18709782-18709815;+	Chr3	18709782	18709815	34	+	7.59988	18709789	3	AT3G50410.1	promoter	fiveUTR	promoter	2	AT3G50410
Chr3:18713597-18713750;+	Chr3	18713597	18713750	154	+	152.533	18713705	9	AT3G50430.1	promoter	promoter	promoter	20	AT3G50430	AT3G50420
Chr3:18729033-18729072;+	Chr3	18729033	18729072	40	+	10.6032	18729055	5	AT3G50470.1	promoter	fiveUTR	promoter	16	AT3G50470
Chr3:18729111-18729118;+	Chr3	18729111	18729118	8	+	5.32579	18729118	2	AT3G50470.1	promoter	fiveUTR	promoter	1	AT3G50470
Chr3:18733011-18733077;+	Chr3	18733011	18733077	67	+	22.43	18733046	8	AT3G50480.1	promoter	promoter	promoter	9	AT3G50480
Chr3:18733106-18733281;+	Chr3	18733106	18733281	176	+	1569.41	18733177	9	AT3G50480.1	fiveUTR	fiveUTR	fiveUTR	2	AT3G50480
Chr3:18733311-18733463;+	Chr3	18733311	18733463	153	+	26.9784	18733399	9	AT3G50480.1	CDS	CDS	CDS	32	AT3G50480
Chr3:18747994-18748058;+	Chr3	18747994	18748058	65	+	220.479	18748030	9	AT3G50520.1	promoter	promoter	promoter	6	AT3G50520
Chr3:18753517-18753630;+	Chr3	18753517	18753630	114	+	64.9461	18753580	9	AT3G50530.1;AT3G50530.2	promoter	promoter	promoter	29	AT3G50530
Chr3:18759448-18759508;+	Chr3	18759448	18759508	61	+	127.935	18759478	9	AT3G50550.2;AT3G50550.1	promoter	promoter	promoter	9	AT3G50550
Chr3:18770899-18770935;+	Chr3	18770899	18770935	37	+	10.8386	18770899	6	AT3G50590.1	proximal	promoter	proximal	27	AT3G50590
Chr3:18770957-18771044;+	Chr3	18770957	18771044	88	+	497.043	18770991	9	AT3G50590.1	promoter	promoter	promoter	3	AT3G50590
Chr3:18800331-18800449;+	Chr3	18800331	18800449	119	+	101.536	18800405	9	AT3G50630.1	promoter	promoter	promoter	17	AT3G50630
Chr3:18840406-18840514;+	Chr3	18840406	18840514	109	+	52.0696	18840444	9	AT3G50700.1	promoter	promoter	promoter	38	AT3G50700
Chr3:18840892-18840930;+	Chr3	18840892	18840930	39	+	25.2292	18840925	9	AT3G50700.1	fiveUTR	fiveUTR	fiveUTR	27	AT3G50700
Chr3:18862151-18862176;+	Chr3	18862151	18862176	26	+	18.5439	18862176	8		antisense	antisense	antisense_CDS	7		AT3G50750
Chr3:18867944-18868012;+	Chr3	18867944	18868012	69	+	35.4032	18867978	9	AT3G50760.1	promoter	fiveUTR	promoter	2	AT3G50760
Chr3:18868062-18868068;+	Chr3	18868062	18868068	7	+	29.361	18868064	9	AT3G50760.1	promoter	fiveUTR	promoter	0	AT3G50760
Chr3:18873926-18874027;+	Chr3	18873926	18874027	102	+	134.025	18873959	9	AT3G50770.1	promoter	promoter	promoter	1	AT3G50770
Chr3:18902268-18902361;+	Chr3	18902268	18902361	94	+	332.716	18902297	9	AT3G50860.1	fiveUTR	fiveUTR	fiveUTR	19	AT3G50860	AT3G50850
Chr3:18910926-18911008;+	Chr3	18910926	18911008	83	+	72.789	18910991	9	AT3G50870.1	promoter	promoter	promoter	0	AT3G50870
Chr3:18913475-18913522;+	Chr3	18913475	18913522	48	+	150.745	18913491	9	AT3G50880.1	promoter	fiveUTR	promoter	0	AT3G50880
Chr3:18916151-18916192;+	Chr3	18916151	18916192	42	+	7.34118	18916188	4	AT3G50890.1	promoter	fiveUTR	promoter	35	AT3G50890
Chr3:18918005-18918086;+	Chr3	18918005	18918086	82	+	107.715	18918063	9	AT3G50900.1	promoter	fiveUTR	promoter	0	AT3G50900
Chr3:18919494-18919613;+	Chr3	18919494	18919613	120	+	309.847	18919510	9	AT3G50910.1	promoter	fiveUTR	promoter	41	AT3G50910
Chr3:18929814-18929835;+	Chr3	18929814	18929835	22	+	24.5728	18929820	6	AT3G50930.1	CDS	CDS	CDS	2	AT3G50930
Chr3:18929905-18929946;+	Chr3	18929905	18929946	42	+	85.9335	18929916	9	AT3G50930.1	CDS	CDS	CDS	2	AT3G50930
Chr3:18935676-18935839;+	Chr3	18935676	18935839	164	+	105.551	18935819	9	AT3G50950.1;AT3G50950.2	fiveUTR	fiveUTR	fiveUTR	4	AT3G50950
Chr3:18940686-18940741;+	Chr3	18940686	18940741	56	+	62.1747	18940740	9	AT3G50970.1	promoter	promoter	promoter	0	AT3G50970	AT3G50960
Chr3:18953910-18954009;+	Chr3	18953910	18954009	100	+	244.817	18953926	9	AT3G51050.1	promoter	promoter	promoter	31	AT3G51050	AT3G51040
Chr3:18973146-18973229;+	Chr3	18973146	18973229	84	+	28.0139	18973196	9	AT3G51080.1	promoter	promoter	promoter	0	AT3G51080
Chr3:18973293-18973318;+	Chr3	18973293	18973318	26	+	9.87608	18973297	6	AT3G51080.1	promoter	fiveUTR	promoter	0	AT3G51080
Chr3:18983612-18983742;+	Chr3	18983612	18983742	131	+	72.6776	18983672	9	AT3G51110.1	promoter	promoter	promoter	6	AT3G51110
Chr3:18994131-18994253;+	Chr3	18994131	18994253	123	+	255.634	18994147	9	AT3G51130.1	promoter	fiveUTR	promoter	41	AT3G51130
Chr3:18997766-18997867;+	Chr3	18997766	18997867	102	+	518.718	18997822	9	AT3G51140.1	fiveUTR	fiveUTR	fiveUTR	2	AT3G51140	AT3G51135
Chr3:19000813-19000905;+	Chr3	19000813	19000905	93	+	11.8321	19000875	7	AT3G51150.1;AT3G51150.2	promoter	promoter	promoter	20	AT3G51150
Chr3:19013368-19013498;+	Chr3	19013368	19013498	131	+	184.56	19013393	9	AT3G51180.1	promoter	promoter	promoter	50	AT3G51180
Chr3:19025168-19025301;+	Chr3	19025168	19025301	134	+	27.9253	19025231	9	AT3G51240.1;AT3G51240.2	promoter	promoter	promoter	59	AT3G51240	AT3G51238
Chr3:19025370-19025403;+	Chr3	19025370	19025403	34	+	31.2852	19025373	8	AT3G51240.1;AT3G51240.2	fiveUTR	fiveUTR	fiveUTR	4	AT3G51240	AT3G51238
Chr3:19028138-19028259;+	Chr3	19028138	19028259	122	+	325.48	19028210	9	AT3G51250.1	promoter	fiveUTR	promoter	1	AT3G51250
Chr3:19030970-19031082;+	Chr3	19030970	19031082	113	+	1205.22	19031012	9	AT3G51260.1;AT3G51260.2	promoter	promoter	promoter	36	AT3G51260
Chr3:19033524-19033674;+	Chr3	19033524	19033674	151	+	1040.12	19033560	9	AT3G51270.2;AT3G51270.1	promoter	promoter	promoter	8	AT3G51270	AT3G51265
Chr3:19037140-19037179;+	Chr3	19037140	19037179	40	+	94.7958	19037176	9	AT3G51280.1	promoter	promoter	promoter	33	AT3G51280
Chr3:19039599-19039711;+	Chr3	19039599	19039711	113	+	71.5142	19039631	9	AT3G51290.2;AT3G51290.1	fiveUTR	fiveUTR	fiveUTR	31	AT3G51290
Chr3:19053440-19053483;+	Chr3	19053440	19053483	44	+	12.9588	19053440	6		antisense	antisense	antisense_threeUTR	37		AT3G51330
Chr3:19069317-19069487;+	Chr3	19069317	19069487	171	+	965.185	19069371	9	AT3G51370.1;AT3G51370.2	promoter	promoter	promoter	9	AT3G51370
Chr3:19070568-19070608;+	Chr3	19070568	19070608	41	+	8.05692	19070568	5	AT3G51370.1;AT3G51370.2	CDS	CDS	CDS	35	AT3G51370
Chr3:19075465-19075510;+	Chr3	19075465	19075510	46	+	25.8084	19075506	9	AT3G51390.1	promoter	promoter	promoter	11	AT3G51390
Chr3:19075559-19075719;+	Chr3	19075559	19075719	161	+	140.974	19075640	9	AT3G51390.1	promoter	promoter	promoter	21	AT3G51390
Chr3:19084003-19084122;+	Chr3	19084003	19084122	120	+	291.789	19084036	9	AT3G51420.1	promoter	promoter	promoter	44	AT3G51420
Chr3:19086415-19086571;+	Chr3	19086415	19086571	157	+	146.307	19086494	9	AT3G51430.2;AT3G51430.1	promoter	promoter	promoter	49	AT3G51430
Chr3:19089005-19089121;+	Chr3	19089005	19089121	117	+	94.385	19089082	9	AT3G51440.1	promoter	promoter	promoter	16	AT3G51440
Chr3:19090948-19091008;+	Chr3	19090948	19091008	61	+	169.573	19091002	9	AT3G51450.1	promoter	promoter	promoter	6	AT3G51450
Chr3:19092739-19092861;+	Chr3	19092739	19092861	123	+	146.391	19092789	9	AT3G51460.1	fiveUTR	fiveUTR	fiveUTR	34	AT3G51460
Chr3:19099438-19099459;+	Chr3	19099438	19099459	22	+	9.64645	19099439	3		reverse	promoter	intergenic	3		AT3G51470
Chr3:19100611-19100713;+	Chr3	19100611	19100713	103	+	21.2738	19100679	9	AT3G51480.1	promoter	promoter	promoter	37	AT3G51480
Chr3:19101157-19101204;+	Chr3	19101157	19101204	48	+	23.5649	19101199	9	AT3G51480.1	intron	promoter	intron	0	AT3G51480
Chr3:19108085-19108178;+	Chr3	19108085	19108178	94	+	177.422	19108140	9	AT3G51500.1	promoter	promoter	promoter	4	AT3G51500	AT3G51490
Chr3:19108990-19109146;+	Chr3	19108990	19109146	157	+	767.402	19109111	9	AT3G51510.1	promoter	fiveUTR	promoter	56	AT3G51510
Chr3:19110593-19110740;+	Chr3	19110593	19110740	148	+	82.886	19110677	9	AT3G51520.1	promoter	promoter	promoter	54	AT3G51520
Chr3:19143502-19143541;+	Chr3	19143502	19143541	40	+	27.1683	19143536	9	AT3G51620.2;AT3G51620.1	proximal	fiveUTR	proximal	19	AT3G51620
Chr3:19143562-19143721;+	Chr3	19143562	19143721	160	+	268.83	19143641	9	AT3G51620.2;AT3G51620.1	promoter	promoter	promoter	8	AT3G51620
Chr3:19148861-19149040;+	Chr3	19148861	19149040	180	+	109.36	19148862	9	AT3G51630.2;AT3G51630.1;AT3G51632.1	promoter	promoter	promoter	63	AT3G51630
Chr3:19149068-19149139;+	Chr3	19149068	19149139	72	+	9.12986	19149133	4	AT3G51630.2;AT3G51630.1;AT3G51632.1	fiveUTR	fiveUTR	fiveUTR	39	AT3G51632
Chr3:19149160-19149246;+	Chr3	19149160	19149246	87	+	43.0002	19149185	9	AT3G51630.2;AT3G51630.1;AT3G51632.1	fiveUTR	fiveUTR	fiveUTR	27	AT3G51632
Chr3:19149280-19149285;+	Chr3	19149280	19149285	6	+	7.01221	19149281	3	AT3G51630.2;AT3G51630.1;AT3G51632.1	fiveUTR	fiveUTR	fiveUTR	2	AT3G51632
Chr3:19153740-19153749;+	Chr3	19153740	19153749	10	+	19.9196	19153745	7	AT3G51640.2;AT3G51640.1	promoter	promoter	promoter	0	AT3G51640
Chr3:19153780-19153804;+	Chr3	19153780	19153804	25	+	14.3615	19153781	9	AT3G51640.2;AT3G51640.1	promoter	promoter	promoter	17	AT3G51640
Chr3:19158839-19158918;+	Chr3	19158839	19158918	80	+	9.2693	19158860	4	AT3G51650.1	proximal	promoter	proximal	4	AT3G51650
Chr3:19158941-19158965;+	Chr3	19158941	19158965	25	+	29.6402	19158942	9	AT3G51650.1	promoter	promoter	promoter	6	AT3G51650
Chr3:19168712-19168761;+	Chr3	19168712	19168761	50	+	31.8985	19168741	9	AT3G51670.1	proximal	promoter	proximal	2	AT3G51670
Chr3:19168793-19168880;+	Chr3	19168793	19168880	88	+	37.4602	19168848	9	AT3G51670.1	promoter	fiveUTR	promoter	57	AT3G51670
Chr3:19184999-19185154;+	Chr3	19184999	19185154	156	+	398.465	19185058	9	AT3G51720.1	promoter	fiveUTR	promoter	6	AT3G51720
Chr3:19186667-19186844;+	Chr3	19186667	19186844	178	+	319.012	19186763	9	AT3G51730.1	promoter	promoter	promoter	35	AT3G51730
Chr3:19189034-19189148;+	Chr3	19189034	19189148	115	+	19.9	19189084	9	AT3G51740.1	promoter	fiveUTR	promoter	4	AT3G51740
Chr3:19198206-19198214;+	Chr3	19198206	19198214	9	+	9.68822	19198206	4		antisense	antisense	antisense_threeUTR	4		AT3G51760
Chr3:19207279-19207304;+	Chr3	19207279	19207304	26	+	8.79031	19207282	4		antisense	antisense	antisense_intron	14		AT3G51780
Chr3:19220101-19220225;+	Chr3	19220101	19220225	125	+	119.997	19220146	9	AT3G51830.1;AT3G51830.2	promoter	promoter	promoter	33	AT3G51830
Chr3:19232415-19232571;+	Chr3	19232415	19232571	157	+	124.28	19232480	9	AT3G51850.1	promoter	promoter	promoter	24	AT3G51850
Chr3:19239396-19239459;+	Chr3	19239396	19239459	64	+	340.118	19239435	9	AT3G51860.1	promoter	promoter	promoter	2	AT3G51860
Chr3:19243908-19244010;+	Chr3	19243908	19244010	103	+	86.3691	19243912	9	AT3G51870.1	promoter	promoter	promoter	62	AT3G51870
Chr3:19265128-19265137;+	Chr3	19265128	19265137	10	+	8.30878	19265130	4	AT3G51910.1	proximal	promoter	proximal	0	AT3G51910
Chr3:19265986-19266109;+	Chr3	19265986	19266109	124	+	49.1155	19265995	9	AT3G51910.1	intron	intron	intron	30	AT3G51910
Chr3:19271605-19271650;+	Chr3	19271605	19271650	46	+	17.4392	19271607	9	AT3G51930.1	promoter	fiveUTR	promoter	8	AT3G51930
Chr3:19284309-19284484;+	Chr3	19284309	19284484	176	+	146.047	19284410	9	AT3G51970.1	promoter	promoter	promoter	16	AT3G51970	AT3G51960
Chr3:19287878-19288007;+	Chr3	19287878	19288007	130	+	32.6048	19287968	9	AT3G51990.1	promoter	fiveUTR	promoter	73	AT3G51990
Chr3:19301786-19301905;+	Chr3	19301786	19301905	120	+	247.187	19301856	9	AT3G52030.2;AT3G52030.1	promoter	promoter	promoter	16	AT3G52030
Chr3:19304987-19305130;+	Chr3	19304987	19305130	144	+	475.661	19304994	9	AT3G52050.2;AT3G52050.4;AT3G52050.1;AT3G52050.3;AT3G52050.5	promoter	promoter	promoter	17	AT3G52050	AT3G52040
Chr3:19312642-19312772;+	Chr3	19312642	19312772	131	+	32.0181	19312717	9	AT3G52070.1;AT3G52070.2	promoter	promoter	promoter	3	AT3G52070	AT3G52072
Chr3:19319251-19319340;+	Chr3	19319251	19319340	90	+	28.8242	19319276	9	AT3G52100.1	promoter	promoter	promoter	21	AT3G52100	AT3G52090
Chr3:19319399-19319489;+	Chr3	19319399	19319489	91	+	7.73329	19319436	3	AT3G52100.1	promoter	promoter	promoter	33	AT3G52100	AT3G52090
Chr3:19323263-19323397;+	Chr3	19323263	19323397	135	+	49.6795	19323347	9	AT3G52105.1	promoter	promoter	promoter	31	AT3G52105
Chr3:19326070-19326130;+	Chr3	19326070	19326130	61	+	37.9906	19326117	9	AT3G52115.1	proximal	promoter	proximal	3	AT3G52115
Chr3:19328676-19328761;+	Chr3	19328676	19328761	86	+	847.151	19328718	9	AT3G52120.1;AT3G52120.2	promoter	promoter	promoter	0	AT3G52120
Chr3:19332835-19332996;+	Chr3	19332835	19332996	162	+	3639.61	19332910	9	AT3G52140.2;AT3G52140.3;AT3G52140.4;AT3G52140.1	promoter	promoter	promoter	18	AT3G52140
Chr3:19337311-19337320;+	Chr3	19337311	19337320	10	+	9.26172	19337318	5	AT3G52140.2;AT3G52140.3;AT3G52140.4;AT3G52140.1	CDS	CDS	CDS	1	AT3G52140
Chr3:19338632-19338634;+	Chr3	19338632	19338634	3	+	14.4495	19338634	8	AT3G52140.2;AT3G52140.3;AT3G52140.4;AT3G52140.1	CDS	CDS	CDS	1	AT3G52140
Chr3:19342001-19342108;+	Chr3	19342001	19342108	108	+	1464	19342049	9	AT3G52150.2;AT3G52150.1	promoter	promoter	promoter	24	AT3G52150
Chr3:19343549-19343805;+	Chr3	19343549	19343805	257	+	194.129	19343732	9	AT3G52155.1	promoter	promoter	promoter	27	AT3G52155
Chr3:19354096-19354151;+	Chr3	19354096	19354151	56	+	6.568	19354120	3		antisense	reverse	antisense_CDS	2		AT3G52190
Chr3:19360166-19360318;+	Chr3	19360166	19360318	153	+	551.171	19360207	9	AT3G52200.1;AT3G52200.2	promoter	promoter	promoter	30	AT3G52200
Chr3:19366961-19367093;+	Chr3	19366961	19367093	133	+	92.8614	19367019	9	AT3G52210.1;AT3G52210.2;AT3G52210.3	promoter	promoter	promoter	14	AT3G52210
Chr3:19371198-19371373;+	Chr3	19371198	19371373	176	+	3330.42	19371288	9	AT3G52230.1	promoter	fiveUTR	promoter	13	AT3G52230	AT3G52220
Chr3:19376100-19376180;+	Chr3	19376100	19376180	81	+	28.4776	19376164	9	AT3G52250.1	promoter	promoter	promoter	39	AT3G52250	AT3G52240
Chr3:19387230-19387252;+	Chr3	19387230	19387252	23	+	6.13159	19387231	3		antisense	antisense	antisense_CDS	0		AT3G52270
Chr3:19393750-19393897;+	Chr3	19393750	19393897	148	+	128.632	19393820	9	AT3G52290.1	promoter	promoter	promoter	6	AT3G52290
Chr3:19396544-19396716;+	Chr3	19396544	19396716	173	+	1766.88	19396595	9	AT3G52300.1;AT3G52300.2	promoter	promoter	promoter	50	AT3G52300
Chr3:19406969-19407036;+	Chr3	19406969	19407036	68	+	99.6871	19407020	9	AT3G52340.3;AT3G52340.1;AT3G52340.2	promoter	promoter	promoter	26	AT3G52340
Chr3:19407057-19407182;+	Chr3	19407057	19407182	126	+	123.094	19407173	9	AT3G52340.3;AT3G52340.1;AT3G52340.2	fiveUTR	fiveUTR	fiveUTR	111	AT3G52340
Chr3:19412121-19412144;+	Chr3	19412121	19412144	24	+	88.9819	19412125	9	AT3G52360.1	promoter	fiveUTR	promoter	2	AT3G52360
Chr3:19417430-19417565;+	Chr3	19417430	19417565	136	+	163.107	19417523	9	AT3G52370.1	promoter	fiveUTR	promoter	28	AT3G52370
Chr3:19421482-19421664;+	Chr3	19421482	19421664	183	+	1544.18	19421596	9	AT3G52380.1	fiveUTR	fiveUTR	fiveUTR	3	AT3G52380
Chr3:19429722-19429790;+	Chr3	19429722	19429790	69	+	532.762	19429759	9	AT3G52420.1	promoter	promoter	promoter	15	AT3G52420
Chr3:19431391-19431491;+	Chr3	19431391	19431491	101	+	26.1135	19431436	9	AT3G52430.1	promoter	fiveUTR	promoter	17	AT3G52430
Chr3:19431517-19431567;+	Chr3	19431517	19431567	51	+	15.4335	19431544	8	AT3G52430.1	fiveUTR	fiveUTR	fiveUTR	2	AT3G52430
Chr3:19446897-19446965;+	Chr3	19446897	19446965	69	+	16.6127	19446949	7	AT3G52460.1	promoter	fiveUTR	promoter	7	AT3G52460
Chr3:19450608-19450700;+	Chr3	19450608	19450700	93	+	163.434	19450681	9	AT3G52470.1	promoter	fiveUTR	promoter	33	AT3G52470
Chr3:19465689-19465698;+	Chr3	19465689	19465698	10	+	12.098	19465691	7		antisense	antisense	antisense_CDS	0		AT3G52500
Chr3:19465733-19465739;+	Chr3	19465733	19465739	7	+	10.3215	19465733	6		antisense	antisense	antisense_CDS	6		AT3G52500
Chr3:19473383-19473481;+	Chr3	19473383	19473481	99	+	104.705	19473450	9	AT3G52520.1	promoter	fiveUTR	promoter	5	AT3G52520
Chr3:19475101-19475142;+	Chr3	19475101	19475142	42	+	48.6448	19475110	9	AT3G52525.1	promoter	fiveUTR	promoter	2	AT3G52525
Chr3:19484362-19484439;+	Chr3	19484362	19484439	78	+	143.032	19484420	9		intergenic	promoter	intergenic	20
Chr3:19501051-19501166;+	Chr3	19501051	19501166	116	+	114.413	19501131	9	AT3G52565.1;AT3G52570.1	promoter	promoter	promoter	3	AT3G52570
Chr3:19503217-19503304;+	Chr3	19503217	19503304	88	+	2085.83	19503255	9	AT3G52580.1	promoter	fiveUTR	promoter	4	AT3G52580
Chr3:19505607-19505699;+	Chr3	19505607	19505699	93	+	3705.81	19505647	9	AT3G52590.1	promoter	fiveUTR	promoter	4	AT3G52590
Chr3:19510449-19510556;+	Chr3	19510449	19510556	108	+	175.878	19510484	9	AT3G52610.1	promoter	promoter	promoter	9	AT3G52610	AT3G52605
Chr3:19513979-19514003;+	Chr3	19513979	19514003	25	+	69.4442	19513980	9	AT3G52630.2;AT3G52630.1	promoter	promoter	promoter	6	AT3G52630
Chr3:19521635-19521798;+	Chr3	19521635	19521798	164	+	598.651	19521708	9	AT3G52660.1;AT3G52660.2	promoter	promoter	promoter	41	AT3G52660
Chr3:19525088-19525105;+	Chr3	19525088	19525105	18	+	7.90455	19525093	2	AT3G52670.1	proximal	promoter	proximal	4	AT3G52670
Chr3:19526982-19527068;+	Chr3	19526982	19527068	87	+	76.4858	19527000	9	AT3G52680.1;AT3G52680.2	promoter	promoter	promoter	12	AT3G52680
Chr3:19534575-19534637;+	Chr3	19534575	19534637	63	+	64.0163	19534586	9	AT3G52710.1	promoter	promoter	promoter	14	AT3G52710	AT3G52705
Chr3:19548930-19549022;+	Chr3	19548930	19549022	93	+	74.2062	19548972	9	AT3G52748.1	promoter	promoter	promoter	8	AT3G52748	AT3G52742
Chr3:19569333-19569409;+	Chr3	19569333	19569409	77	+	124.413	19569402	9	AT3G52800.1	promoter	fiveUTR	promoter	3	AT3G52800
Chr3:19569442-19569483;+	Chr3	19569442	19569483	42	+	170.824	19569472	9	AT3G52800.1	fiveUTR	fiveUTR	fiveUTR	3	AT3G52800
Chr3:19581085-19581247;+	Chr3	19581085	19581247	163	+	105.959	19581155	9	AT3G52840.1	promoter	promoter	promoter	1	AT3G52840
Chr3:19587776-19587858;+	Chr3	19587776	19587858	83	+	84.0565	19587820	9	AT3G52850.1	promoter	promoter	promoter	32	AT3G52850
Chr3:19607949-19608087;+	Chr3	19607949	19608087	139	+	289.002	19607970	9	AT3G52890.2;AT3G52890.1	promoter	promoter	promoter	4	AT3G52890
Chr3:19608330-19608457;+	Chr3	19608330	19608457	128	+	30.5938	19608409	9	AT3G52890.2;AT3G52890.1	promoter	fiveUTR	promoter	56	AT3G52890
Chr3:19613049-19613141;+	Chr3	19613049	19613141	93	+	200.178	19613119	9	AT3G52900.1	promoter	promoter	promoter	3	AT3G52900
Chr3:19624293-19624482;+	Chr3	19624293	19624482	190	+	166.421	19624379	9	AT3G52920.1;AT3G52920.2	promoter	promoter	promoter	14	AT3G52920
Chr3:19634403-19634573;+	Chr3	19634403	19634573	171	+	296.946	19634454	9	AT3G52950.2;AT3G52950.1	promoter	promoter	promoter	64	AT3G52950
Chr3:19639608-19639743;+	Chr3	19639608	19639743	136	+	5489.37	19639678	9	AT3G52960.1	promoter	fiveUTR	promoter	12	AT3G52960	AT3G52957
Chr3:19648841-19648996;+	Chr3	19648841	19648996	156	+	1647.65	19648906	9	AT3G52990.1;AT3G52990.2	promoter	promoter	promoter	3	AT3G52990
Chr3:19649458-19649464;+	Chr3	19649458	19649464	7	+	6.56962	19649461	2	AT3G52990.1;AT3G52990.2	CDS	CDS	CDS	0	AT3G52990
Chr3:19654054-19654078;+	Chr3	19654054	19654078	25	+	24.2866	19654063	9	AT3G53000.1	promoter	fiveUTR	promoter	3	AT3G53000
Chr3:19662194-19662369;+	Chr3	19662194	19662369	176	+	141.83	19662299	9	AT3G53030.1	promoter	fiveUTR	promoter	34	AT3G53030	AT3G53020
Chr3:19679094-19679171;+	Chr3	19679094	19679171	78	+	25.7504	19679164	9	AT3G53090.1;AT3G53090.2	promoter	promoter	promoter	10	AT3G53090
Chr3:19687723-19687844;+	Chr3	19687723	19687844	122	+	528.386	19687790	9	AT3G53110.1	promoter	promoter	promoter	6	AT3G53110
Chr3:19692723-19692815;+	Chr3	19692723	19692815	93	+	1029.66	19692769	9	AT3G53130.1	promoter	promoter	promoter	2	AT3G53130	AT3G53120
Chr3:19706874-19706931;+	Chr3	19706874	19706931	58	+	68.3648	19706927	9	AT3G53180.1	promoter	fiveUTR	promoter	22	AT3G53180
Chr3:19706965-19707042;+	Chr3	19706965	19707042	78	+	147.136	19707007	9	AT3G53180.1	fiveUTR	fiveUTR	fiveUTR	2	AT3G53180
Chr3:19713964-19714101;+	Chr3	19713964	19714101	138	+	108.519	19714035	9	AT3G53190.1	fiveUTR	fiveUTR	fiveUTR	26	AT3G53190
Chr3:19720097-19720172;+	Chr3	19720097	19720172	76	+	63.1132	19720142	9	AT3G53210.1	promoter	promoter	promoter	18	AT3G53210
Chr3:19721986-19722025;+	Chr3	19721986	19722025	40	+	42.9137	19721995	9	AT3G53220.1	promoter	promoter	promoter	7	AT3G53220
Chr3:19723346-19723382;+	Chr3	19723346	19723382	37	+	103.438	19723351	9	AT3G53230.1	promoter	promoter	promoter	9	AT3G53230
Chr3:19733738-19733846;+	Chr3	19733738	19733846	109	+	33.766	19733841	9	AT3G53240.1	promoter	promoter	promoter	44	AT3G53240	AT3G53235
Chr3:19755689-19755746;+	Chr3	19755689	19755746	58	+	31.8809	19755744	9	AT3G53280.1	promoter	promoter	promoter	39	AT3G53280
Chr3:19783912-19783946;+	Chr3	19783912	19783946	35	+	10.8295	19783938	5		intergenic	promoter	intergenic	0
Chr3:19792497-19792598;+	Chr3	19792497	19792598	102	+	83.1807	19792532	9	AT3G53390.1	promoter	promoter	promoter	8	AT3G53390
Chr3:19798105-19798163;+	Chr3	19798105	19798163	59	+	130.252	19798112	9	AT3G53400.1;AT3G53402.1	promoter	promoter	promoter	34	AT3G53400
Chr3:19810711-19810818;+	Chr3	19810711	19810818	108	+	47.325	19810736	9	AT3G53440.2;AT3G53440.1	promoter	promoter	promoter	35	AT3G53440	AT3G53430
Chr3:19822720-19822800;+	Chr3	19822720	19822800	81	+	80.5713	19822730	9	AT3G53470.1;AT3G53470.2	promoter	promoter	promoter	16	AT3G53470
Chr3:19825302-19825405;+	Chr3	19825302	19825405	104	+	39.2217	19825357	9	AT3G53480.1	promoter	promoter	promoter	39	AT3G53480
Chr3:19832456-19832514;+	Chr3	19832456	19832514	59	+	32.9449	19832471	9	AT3G53490.1	promoter	promoter	promoter	2	AT3G53490
Chr3:19837250-19837337;+	Chr3	19837250	19837337	88	+	16.2413	19837272	9		reverse	reverse	antisense_threeUTR	33		AT3G53510
Chr3:19841418-19841561;+	Chr3	19841418	19841561	144	+	411.974	19841467	9	AT3G53520.4;AT3G53520.1;AT3G53520.2;AT3G53520.3	promoter	promoter	promoter	39	AT3G53520
Chr3:19845125-19845222;+	Chr3	19845125	19845222	98	+	181.386	19845200	9	AT3G53530.2;AT3G53530.1	promoter	promoter	promoter	2	AT3G53530
Chr3:19864721-19864797;+	Chr3	19864721	19864797	77	+	339.344	19864762	9	AT3G53580.1	promoter	fiveUTR	promoter	0	AT3G53580	AT3G53570
Chr3:19880548-19880673;+	Chr3	19880548	19880673	126	+	223.278	19880623	9	AT3G53620.1	fiveUTR	fiveUTR	fiveUTR	3	AT3G53620
Chr3:19883840-19883967;+	Chr3	19883840	19883967	128	+	416.212	19883900	9	AT3G53630.1	promoter	promoter	promoter	3	AT3G53630
Chr3:19889286-19889295;+	Chr3	19889286	19889295	10	+	29.1381	19889289	9	AT3G53650.1	promoter	promoter	promoter	0	AT3G53650	AT3G53640
Chr3:19890443-19890487;+	Chr3	19890443	19890487	45	+	127.261	19890466	9	AT3G53670.2;AT3G53668.1;AT3G53670.1	promoter	promoter	promoter	0	AT3G53668
Chr3:19900278-19900350;+	Chr3	19900278	19900350	73	+	28.2109	19900281	9	AT3G53700.1	promoter	promoter	promoter	10	AT3G53700	AT3G53690
Chr3:19903594-19903625;+	Chr3	19903594	19903625	32	+	5.41973	19903624	2		antisense	antisense	antisense_threeUTR	14		AT3G53710
Chr3:19903646-19903776;+	Chr3	19903646	19903776	131	+	171.947	19903723	9		antisense	antisense	antisense_intron	21		AT3G53710
Chr3:19915274-19915388;+	Chr3	19915274	19915388	115	+	172.764	19915318	9	AT3G53750.1	promoter	promoter	promoter	7	AT3G53750	AT3G53740
Chr3:19930797-19930907;+	Chr3	19930797	19930907	111	+	52.1936	19930891	9	AT3G53800.1	promoter	promoter	promoter	25	AT3G53800
Chr3:19940661-19940716;+	Chr3	19940661	19940716	56	+	30.7137	19940663	9	AT3G53830.1	proximal	promoter	proximal	10	AT3G53830
Chr3:19951441-19951553;+	Chr3	19951441	19951553	113	+	1612.8	19951495	9	AT3G53870.1	promoter	promoter	promoter	2	AT3G53870	AT3G53860
Chr3:19953133-19953235;+	Chr3	19953133	19953235	103	+	56.4995	19953174	9	AT3G53880.1	promoter	promoter	promoter	4	AT3G53880
Chr3:19966303-19966363;+	Chr3	19966303	19966363	61	+	21.0494	19966358	9	AT3G53930.1;AT3G53930.2	promoter	promoter	promoter	32	AT3G53930
Chr3:19975665-19975700;+	Chr3	19975665	19975700	36	+	30.2447	19975693	9	AT3G53950.1	promoter	fiveUTR	promoter	4	AT3G53950
Chr3:19976293-19976434;+	Chr3	19976293	19976434	142	+	27.7701	19976383	9	AT3G53950.1	CDS	CDS	CDS	54	AT3G53950
Chr3:19985141-19985202;+	Chr3	19985141	19985202	62	+	366.422	19985177	9	AT3G53970.1;AT3G53970.2	promoter	promoter	promoter	13	AT3G53970
Chr3:20000828-20000993;+	Chr3	20000828	20000993	166	+	414.001	20000877	9	AT3G54010.1;AT3G54010.2	promoter	promoter	promoter	15	AT3G54010
Chr3:20005665-20005802;+	Chr3	20005665	20005802	138	+	60.0529	20005763	9	AT3G54020.1	promoter	fiveUTR	promoter	73	AT3G54020
Chr3:20010926-20011050;+	Chr3	20010926	20011050	125	+	71.596	20010964	9	AT3G54030.1	promoter	promoter	promoter	10	AT3G54030
Chr3:20016817-20016972;+	Chr3	20016817	20016972	156	+	8444.37	20016940	9	AT3G54050.2;AT3G54050.1	promoter	promoter	promoter	5	AT3G54050
Chr3:20017048-20017124;+	Chr3	20017048	20017124	77	+	10.4946	20017070	6	AT3G54050.2;AT3G54050.1	CDS	CDS	CDS	50	AT3G54050
Chr3:20025226-20025397;+	Chr3	20025226	20025397	172	+	59.3016	20025301	9	AT3G54080.1	promoter	promoter	promoter	88	AT3G54080
Chr3:20028093-20028171;+	Chr3	20028093	20028171	79	+	645.466	20028145	9	AT3G54090.1	promoter	promoter	promoter	20	AT3G54090	AT3G54085
Chr3:20038652-20038873;+	Chr3	20038652	20038873	222	+	947.149	20038715	9	AT3G54110.1	promoter	promoter	promoter	3	AT3G54110
Chr3:20056677-20056809;+	Chr3	20056677	20056809	133	+	45.2861	20056791	9	AT3G54170.1	promoter	fiveUTR	promoter	52	AT3G54170
Chr3:20059791-20059868;+	Chr3	20059791	20059868	78	+	45.3591	20059836	9	AT3G54180.1	promoter	fiveUTR	promoter	16	AT3G54180
Chr3:20065595-20065803;+	Chr3	20065595	20065803	209	+	428.611	20065689	9	AT3G54200.1	promoter	promoter	promoter	19	AT3G54200
Chr3:20066812-20066851;+	Chr3	20066812	20066851	40	+	30.4574	20066841	9		intergenic	promoter	intergenic	4
Chr3:20070199-20070354;+	Chr3	20070199	20070354	156	+	85.577	20070230	9	AT3G54220.1	promoter	fiveUTR	promoter	40	AT3G54220
Chr3:20070517-20070557;+	Chr3	20070517	20070557	41	+	17.9715	20070551	8	AT3G54220.1	CDS	CDS	CDS	14	AT3G54220
Chr3:20073009-20073167;+	Chr3	20073009	20073167	159	+	185.072	20073105	9	AT3G54230.2;AT3G54230.1	promoter	promoter	promoter	44	AT3G54230
Chr3:20091852-20092002;+	Chr3	20091852	20092002	151	+	482.442	20091981	9	AT3G54280.1;AT3G54280.2	promoter	promoter	promoter	39	AT3G54280
Chr3:20114644-20114697;+	Chr3	20114644	20114697	54	+	11.9407	20114670	7	AT3G54320.1;AT3G54320.2;AT3G54320.3	promoter	promoter	promoter	16	AT3G54320
Chr3:20114728-20114769;+	Chr3	20114728	20114769	42	+	118.044	20114731	9	AT3G54320.1;AT3G54320.2;AT3G54320.3	promoter	promoter	promoter	0	AT3G54320
Chr3:20132179-20132252;+	Chr3	20132179	20132252	74	+	57.0019	20132182	9		reverse	reverse	intergenic	7		AT3G54360
Chr3:20132955-20132986;+	Chr3	20132955	20132986	32	+	56.3109	20132978	9	AT3G54366.1	promoter	promoter	promoter	18	AT3G54366
Chr3:20145891-20145927;+	Chr3	20145891	20145927	37	+	252.46	20145893	9	AT3G54420.1	promoter	promoter	promoter	0	AT3G54420
Chr3:20189757-20189861;+	Chr3	20189757	20189861	105	+	369.399	20189815	9	AT3G54540.1	promoter	promoter	promoter	0	AT3G54540
Chr3:20196242-20196304;+	Chr3	20196242	20196304	63	+	178.629	20196271	9	AT3G54560.1	promoter	promoter	promoter	0	AT3G54560
Chr3:20201519-20201573;+	Chr3	20201519	20201573	55	+	8.42173	20201538	4		antisense	antisense	antisense_CDS	32		AT3G54580
Chr3:20201902-20201982;+	Chr3	20201902	20201982	81	+	17.529	20201952	5		antisense	antisense	antisense_CDS	33		AT3G54580
Chr3:20202093-20202099;+	Chr3	20202093	20202099	7	+	7.61086	20202099	3		antisense	antisense	antisense_CDS	0		AT3G54580
Chr3:20202215-20202225;+	Chr3	20202215	20202225	11	+	17.18	20202222	5		antisense	antisense	antisense_CDS	1		AT3G54580
Chr3:20206140-20206174;+	Chr3	20206140	20206174	35	+	585.241	20206159	9	AT3G54590.1	promoter	promoter	promoter	1	AT3G54590
Chr3:20210827-20210838;+	Chr3	20210827	20210838	12	+	38.9636	20210834	9	AT3G54600.1	promoter	promoter	promoter	0	AT3G54600
Chr3:20210967-20210985;+	Chr3	20210967	20210985	19	+	13.1026	20210971	9	AT3G54600.1	fiveUTR	fiveUTR	fiveUTR	5	AT3G54600
Chr3:20211023-20211065;+	Chr3	20211023	20211065	43	+	194.055	20211038	9	AT3G54600.1	fiveUTR	fiveUTR	fiveUTR	1	AT3G54600
Chr3:20213446-20213613;+	Chr3	20213446	20213613	168	+	91.9299	20213487	9	AT3G54610.1	promoter	promoter	promoter	48	AT3G54610
Chr3:20235587-20235706;+	Chr3	20235587	20235706	120	+	96.4374	20235635	9	AT3G54670.3;AT3G54670.1;AT3G54670.2	promoter	fiveUTR	promoter	19	AT3G54670
Chr3:20235745-20235819;+	Chr3	20235745	20235819	75	+	28.1527	20235801	9	AT3G54670.3;AT3G54670.1;AT3G54670.2	fiveUTR	fiveUTR	fiveUTR	12	AT3G54670
Chr3:20244312-20244590;+	Chr3	20244312	20244590	279	+	274.293	20244462	9	AT3G54680.1	promoter	fiveUTR	promoter	90	AT3G54680
Chr3:20246536-20246583;+	Chr3	20246536	20246583	48	+	140.532	20246545	9	AT3G54690.1	promoter	promoter	promoter	3	AT3G54690
Chr3:20251793-20251856;+	Chr3	20251793	20251856	64	+	40.7617	20251834	9	AT3G54710.1	promoter	promoter	promoter	26	AT3G54710
Chr3:20262358-20262586;+	Chr3	20262358	20262586	229	+	46.7862	20262537	9	AT3G54740.1;AT3G54740.2	fiveUTR	fiveUTR	fiveUTR	144	AT3G54740
Chr3:20296186-20296283;+	Chr3	20296186	20296283	98	+	214.491	20296232	9	AT3G54810.2;AT3G54810.1	promoter	fiveUTR	promoter	10	AT3G54810
Chr3:20296335-20296375;+	Chr3	20296335	20296375	41	+	10.2091	20296366	6	AT3G54810.2;AT3G54810.1	promoter	promoter	promoter	0	AT3G54810
Chr3:20296923-20296958;+	Chr3	20296923	20296958	36	+	14.8328	20296951	8	AT3G54810.2;AT3G54810.1	fiveUTR	fiveUTR	fiveUTR	1	AT3G54810
Chr3:20302022-20302123;+	Chr3	20302022	20302123	102	+	33.8493	20302025	9	AT3G54820.1	promoter	fiveUTR	promoter	68	AT3G54820
Chr3:20310289-20310441;+	Chr3	20310289	20310441	153	+	432.951	20310391	9	AT3G54826.1	promoter	CDS	promoter	11	AT3G54826
Chr3:20318411-20318463;+	Chr3	20318411	20318463	53	+	64.687	20318459	9	AT3G54840.1;AT3G54840.2	promoter	promoter	promoter	18	AT3G54840
Chr3:20321378-20321470;+	Chr3	20321378	20321470	93	+	32.9545	20321423	9	AT3G54850.1	promoter	promoter	promoter	14	AT3G54850
Chr3:20341248-20341257;+	Chr3	20341248	20341257	10	+	5.27772	20341254	2		reverse	reverse	intergenic	0		AT3G54890
Chr3:20344993-20345145;+	Chr3	20344993	20345145	153	+	1213.18	20345100	9	AT3G54920.1	promoter	fiveUTR	promoter	28	AT3G54920	AT3G54910
Chr3:20345177-20345227;+	Chr3	20345177	20345227	51	+	20.0686	20345188	9	AT3G54920.1	fiveUTR	fiveUTR	fiveUTR	2	AT3G54920	AT3G54910
Chr3:20370201-20370296;+	Chr3	20370201	20370296	96	+	63.2347	20370207	9	AT3G54980.1	promoter	promoter	promoter	58	AT3G54980	AT3G54970
Chr3:20381475-20381627;+	Chr3	20381475	20381627	153	+	161.369	20381535	9	AT3G55000.1	promoter	promoter	promoter	7	AT3G55000
Chr3:20383872-20383922;+	Chr3	20383872	20383922	51	+	18.0056	20383904	9	AT3G55005.1	promoter	promoter	promoter	3	AT3G55005
Chr3:20383944-20384033;+	Chr3	20383944	20384033	90	+	156.001	20384005	9	AT3G55005.1	promoter	fiveUTR	promoter	22	AT3G55005
Chr3:20386573-20386734;+	Chr3	20386573	20386734	162	+	469.31	20386621	9	AT3G55010.1;AT3G55010.2	promoter	promoter	promoter	8	AT3G55010
Chr3:20396646-20396802;+	Chr3	20396646	20396802	157	+	614.97	20396761	9	AT3G55030.1	promoter	fiveUTR	promoter	1	AT3G55030
Chr3:20403115-20403242;+	Chr3	20403115	20403242	128	+	23.971	20403165	6		antisense	antisense	antisense_threeUTR	47		AT3G55060
Chr3:20408281-20408353;+	Chr3	20408281	20408353	73	+	539.049	20408316	9	AT3G55070.1;AT3G55070.2	promoter	promoter	promoter	22	AT3G55070
Chr3:20416960-20416972;+	Chr3	20416960	20416972	13	+	33.9131	20416961	9		antisense	antisense	antisense_CDS	0		AT3G55090
Chr3:20438682-20438825;+	Chr3	20438682	20438825	144	+	229.364	20438774	9	AT3G55140.1;AT3G55140.2	promoter	promoter	promoter	20	AT3G55140
Chr3:20460321-20460476;+	Chr3	20460321	20460476	156	+	151.491	20460378	9	AT3G55200.1	proximal	promoter	proximal	48	AT3G55200
Chr3:20471783-20471800;+	Chr3	20471783	20471800	18	+	452.091	20471788	9	AT3G55230.1	promoter	promoter	promoter	4	AT3G55230
Chr3:20479234-20479327;+	Chr3	20479234	20479327	94	+	315.986	20479276	9	AT3G55250.1	promoter	fiveUTR	promoter	4	AT3G55250
Chr3:20489122-20489258;+	Chr3	20489122	20489258	137	+	275.757	20489249	9	AT3G55260.1	promoter	fiveUTR	promoter	2	AT3G55260
Chr3:20496106-20496297;+	Chr3	20496106	20496297	192	+	50.4109	20496152	9	AT3G55270.1	promoter	promoter	promoter	23	AT3G55270
Chr3:20500329-20500444;+	Chr3	20500329	20500444	116	+	1683.66	20500403	9	AT3G55280.1;AT3G55280.3;AT3G55280.2	promoter	promoter	promoter	3	AT3G55280
Chr3:20502589-20502638;+	Chr3	20502589	20502638	50	+	8.15746	20502619	4	AT3G55290.1;AT3G55290.2	promoter	fiveUTR	promoter	7	AT3G55290
Chr3:20515631-20515720;+	Chr3	20515631	20515720	90	+	42.2316	20515666	9	AT3G55340.1	promoter	promoter	promoter	12	AT3G55340	AT3G55330
Chr3:20518314-20518570;+	Chr3	20518314	20518570	257	+	243.318	20518435	9	AT3G55350.1	promoter	fiveUTR	promoter	65	AT3G55350
Chr3:20531334-20531517;+	Chr3	20531334	20531517	184	+	726.862	20531408	9	AT3G55380.1;AT3G55380.2	promoter	promoter	promoter	18	AT3G55380
Chr3:20534575-20534694;+	Chr3	20534575	20534694	120	+	60.5392	20534630	9	AT3G55390.1	promoter	fiveUTR	promoter	28	AT3G55390
Chr3:20541388-20541457;+	Chr3	20541388	20541457	70	+	194.441	20541453	9	AT3G55410.1	promoter	fiveUTR	promoter	37	AT3G55410
Chr3:20547753-20547918;+	Chr3	20547753	20547918	166	+	149.988	20547878	9	AT3G55420.1	fiveUTR	fiveUTR	fiveUTR	36	AT3G55420
Chr3:20553636-20553802;+	Chr3	20553636	20553802	167	+	9839.42	20553700	9	AT3G55440.1	promoter	fiveUTR	promoter	5	AT3G55440
Chr3:20557903-20557975;+	Chr3	20557903	20557975	73	+	76.593	20557924	9	AT3G55450.1;AT3G55450.2	promoter	fiveUTR	promoter	28	AT3G55450
Chr3:20560782-20560882;+	Chr3	20560782	20560882	101	+	638.925	20560825	9	AT3G55460.1	promoter	promoter	promoter	31	AT3G55460
Chr3:20562490-20562492;+	Chr3	20562490	20562492	3	+	7.94171	20562491	4	AT3G55460.1	CDS	CDS	CDS	0	AT3G55460
Chr3:20564150-20564244;+	Chr3	20564150	20564244	95	+	153.73	20564237	9	AT3G55470.1;AT3G55470.2	promoter	promoter	promoter	3	AT3G55470
Chr3:20564312-20564321;+	Chr3	20564312	20564321	10	+	9.12537	20564312	4	AT3G55470.1;AT3G55470.2	promoter	promoter	promoter	0	AT3G55470
Chr3:20571414-20571450;+	Chr3	20571414	20571450	37	+	41.8182	20571431	8	AT3G55485.1	promoter	promoter	promoter	3	AT3G55485	AT3G55480
Chr3:20571514-20571534;+	Chr3	20571514	20571534	21	+	66.0928	20571521	9	AT3G55485.1	promoter	promoter	promoter	1	AT3G55485	AT3G55480
Chr3:20578971-20579068;+	Chr3	20578971	20579068	98	+	41.9417	20578983	9	AT3G55510.1	promoter	promoter	promoter	36	AT3G55510
Chr3:20593656-20593774;+	Chr3	20593656	20593774	119	+	445.596	20593710	9	AT3G55520.1	promoter	promoter	promoter	30	AT3G55520
Chr3:20620395-20620589;+	Chr3	20620395	20620589	195	+	177.138	20620469	9	AT3G55600.1	promoter	promoter	promoter	24	AT3G55600
Chr3:20622608-20622693;+	Chr3	20622608	20622693	86	+	189.391	20622642	9	AT3G55605.1	promoter	promoter	promoter	7	AT3G55605
Chr3:20634152-20634312;+	Chr3	20634152	20634312	161	+	576.894	20634235	9	AT3G55620.1	promoter	fiveUTR	promoter	31	AT3G55620
Chr3:20636623-20636710;+	Chr3	20636623	20636710	88	+	28.9209	20636687	9	AT3G55630.3;AT3G55630.1;AT3G55630.2	promoter	promoter	promoter	50	AT3G55630
Chr3:20639783-20639896;+	Chr3	20639783	20639896	114	+	79.4374	20639837	9	AT3G55640.1	promoter	fiveUTR	promoter	31	AT3G55640
Chr3:20642858-20642867;+	Chr3	20642858	20642867	10	+	12.577	20642865	4		intergenic	promoter	intergenic	1
Chr3:20666943-20667036;+	Chr3	20666943	20667036	94	+	112.676	20666995	9	AT3G55690.1	promoter	fiveUTR	promoter	7	AT3G55690
Chr3:20673806-20673868;+	Chr3	20673806	20673868	63	+	10.1647	20673821	4	AT3G55710.1	promoter	fiveUTR	promoter	6	AT3G55710
Chr3:20691647-20691685;+	Chr3	20691647	20691685	39	+	4.91225	20691685	2	AT3G55734.1	promoter	promoter	promoter	36	AT3G55734
Chr3:20695484-20695520;+	Chr3	20695484	20695520	37	+	29.5974	20695489	9	AT3G55740.1;AT3G55740.2	promoter	promoter	promoter	2	AT3G55740
Chr3:20696023-20696050;+	Chr3	20696023	20696050	28	+	11.2297	20696049	4	AT3G55740.1;AT3G55740.2	intron	fiveUTR	intron	2	AT3G55740
Chr3:20698519-20698620;+	Chr3	20698519	20698620	102	+	4045.79	20698578	9	AT3G55750.1	promoter	fiveUTR	promoter	14	AT3G55750
Chr3:20700358-20700502;+	Chr3	20700358	20700502	145	+	166.036	20700378	9	AT3G55760.3;AT3G55760.1;AT3G55760.2	promoter	promoter	promoter	58	AT3G55760
Chr3:20703201-20703446;+	Chr3	20703201	20703446	246	+	2370.45	20703336	9	AT3G55770.7;AT3G55770.1;AT3G55770.6;AT3G55770.4;AT3G55770.3;AT3G55770.5;AT3G55770.2	promoter	promoter	promoter	39	AT3G55770
Chr3:20709360-20709650;+	Chr3	20709360	20709650	291	+	1060.72	20709572	9	AT3G55800.1	fiveUTR	fiveUTR	fiveUTR	38	AT3G55800
Chr3:20713926-20714032;+	Chr3	20713926	20714032	107	+	25.9514	20713960	9	AT3G55820.1	fiveUTR	fiveUTR	fiveUTR	29	AT3G55820
Chr3:20714903-20715129;+	Chr3	20714903	20715129	227	+	256.757	20714995	9	AT3G55830.1	promoter	promoter	promoter	18	AT3G55830
Chr3:20736551-20736680;+	Chr3	20736551	20736680	130	+	184.055	20736587	9	AT3G55880.2;AT3G55880.1	promoter	promoter	promoter	18	AT3G55880
Chr3:20740861-20740887;+	Chr3	20740861	20740887	27	+	6.04896	20740870	2	AT3G55890.1	promoter	fiveUTR	promoter	4	AT3G55890
Chr3:20752803-20752809;+	Chr3	20752803	20752809	7	+	5.69318	20752809	2		intergenic	intergenic	intergenic	4
Chr3:20752834-20752891;+	Chr3	20752834	20752891	58	+	6.97163	20752864	3		intergenic	intergenic	intergenic	29
Chr3:20776264-20776401;+	Chr3	20776264	20776401	138	+	90.99	20776358	9	AT3G55980.1	promoter	promoter	promoter	2	AT3G55980
Chr3:20780303-20780307;+	Chr3	20780303	20780307	5	+	25.7178	20780305	9	AT3G55990.1	promoter	fiveUTR	promoter	1	AT3G55990
Chr3:20788639-20788756;+	Chr3	20788639	20788756	118	+	353.066	20788689	9	AT3G56010.1	promoter	promoter	promoter	14	AT3G56010
Chr3:20791228-20791304;+	Chr3	20791228	20791304	77	+	73.5644	20791262	9	AT3G56030.1	promoter	promoter	promoter	9	AT3G56030	AT3G56020
Chr3:20805068-20805132;+	Chr3	20805068	20805132	65	+	9.77262	20805132	5		antisense	antisense	antisense_intron	59		AT3G56060
Chr3:20823100-20823181;+	Chr3	20823100	20823181	82	+	84.755	20823142	9	AT3G56120.1	promoter	promoter	promoter	3	AT3G56120	AT3G56110
Chr3:20826614-20826856;+	Chr3	20826614	20826856	243	+	331.736	20826753	9	AT3G56130.1;AT3G56130.2;AT3G56130.3;AT3G56130.4	promoter	promoter	promoter	63	AT3G56130
Chr3:20829277-20829442;+	Chr3	20829277	20829442	166	+	130.158	20829344	9	AT3G56140.1	promoter	promoter	promoter	27	AT3G56140
Chr3:20842532-20842571;+	Chr3	20842532	20842571	40	+	74.207	20842557	9	AT3G56170.1	fiveUTR	fiveUTR	fiveUTR	0	AT3G56170
Chr3:20850026-20850065;+	Chr3	20850026	20850065	40	+	111.683	20850029	9	AT3G56200.1	promoter	fiveUTR	promoter	5	AT3G56200
Chr3:20858916-20858929;+	Chr3	20858916	20858929	14	+	8.12999	20858916	4	AT3G56220.1	promoter	promoter	promoter	4	AT3G56220
Chr3:20865982-20866115;+	Chr3	20865982	20866115	134	+	133.44	20866000	9	AT3G56250.1	proximal	promoter	proximal	11	AT3G56250
Chr3:20870054-20870082;+	Chr3	20870054	20870082	29	+	7.24298	20870066	3	AT3G56270.1	promoter	promoter	promoter	11	AT3G56270
Chr3:20880071-20880157;+	Chr3	20880071	20880157	87	+	29.7302	20880115	9	AT3G56300.1	promoter	promoter	promoter	10	AT3G56300
Chr3:20882725-20882932;+	Chr3	20882725	20882932	208	+	1829.73	20882838	9	AT3G56310.1;AT3G56310.2	promoter	promoter	promoter	21	AT3G56310
Chr3:20890217-20890323;+	Chr3	20890217	20890323	107	+	32.9364	20890223	9	AT3G56330.1	promoter	promoter	promoter	10	AT3G56330
Chr3:20896318-20896421;+	Chr3	20896318	20896421	104	+	295.566	20896353	9	AT3G56360.1	proximal	promoter	proximal	2	AT3G56360
Chr3:20896445-20896585;+	Chr3	20896445	20896585	141	+	1697.9	20896487	9	AT3G56360.1	promoter	fiveUTR	promoter	2	AT3G56360
Chr3:20896610-20896680;+	Chr3	20896610	20896680	71	+	23.5229	20896618	9	AT3G56360.1	fiveUTR	fiveUTR	fiveUTR	38	AT3G56360
Chr3:20896761-20896882;+	Chr3	20896761	20896882	122	+	30.0778	20896825	9	AT3G56360.1	CDS	CDS	CDS	24	AT3G56360
Chr3:20915498-20915557;+	Chr3	20915498	20915557	60	+	29.3479	20915540	9	AT3G56408.1	promoter	promoter	promoter	3	AT3G56408
Chr3:20925994-20926146;+	Chr3	20925994	20926146	153	+	89.9803	20926075	9	AT3G56440.1	promoter	promoter	promoter	45	AT3G56440	AT3G56430
Chr3:20930600-20930847;+	Chr3	20930600	20930847	248	+	291.755	20930779	9	AT3G56450.1	CDS	CDS	CDS	50	AT3G56450
Chr3:20934600-20934700;+	Chr3	20934600	20934700	101	+	66.9019	20934632	9	AT3G56470.1	proximal	promoter	proximal	4	AT3G56470	AT3G56460
Chr3:20934774-20934830;+	Chr3	20934774	20934830	57	+	24.9543	20934798	9	AT3G56470.1	promoter	fiveUTR	promoter	15	AT3G56470	AT3G56460
Chr3:20941457-20941587;+	Chr3	20941457	20941587	131	+	442.914	20941540	9	AT3G56490.1	promoter	CDS	promoter	27	AT3G56490
Chr3:20958570-20958620;+	Chr3	20958570	20958620	51	+	68.5568	20958610	9	AT3G56570.1	promoter	promoter	promoter	9	AT3G56570
Chr3:20961501-20961652;+	Chr3	20961501	20961652	152	+	66.2881	20961561	9	AT3G56580.1;AT3G56580.2;AT3G56580.3	promoter	promoter	promoter	33	AT3G56580
Chr3:20964713-20964970;+	Chr3	20964713	20964970	258	+	751.537	20964858	9	AT3G56590.1;AT3G56590.2	promoter	fiveUTR	promoter	44	AT3G56590
Chr3:20965110-20965187;+	Chr3	20965110	20965187	78	+	39.2898	20965128	9	AT3G56590.1;AT3G56590.2	CDS	CDS	CDS	68	AT3G56590
Chr3:20978935-20978972;+	Chr3	20978935	20978972	38	+	51.088	20978940	9	AT3G56630.1	promoter	promoter	promoter	3	AT3G56630
Chr3:20981295-20981406;+	Chr3	20981295	20981406	112	+	37.9502	20981305	9	AT3G56640.1	promoter	promoter	promoter	46	AT3G56640
Chr3:20984701-20984834;+	Chr3	20984701	20984834	134	+	1116.73	20984764	9	AT3G56650.1	promoter	fiveUTR	promoter	17	AT3G56650
Chr3:20991272-20991401;+	Chr3	20991272	20991401	130	+	181.07	20991338	9	AT3G56680.1	promoter	promoter	promoter	14	AT3G56680
Chr3:20991491-20991508;+	Chr3	20991491	20991508	18	+	6.03834	20991494	2	AT3G56680.1	fiveUTR	fiveUTR	fiveUTR	0	AT3G56680
Chr3:20991543-20991631;+	Chr3	20991543	20991631	89	+	9.15424	20991629	4	AT3G56680.1	CDS	CDS	CDS	71	AT3G56680
Chr3:21011038-21011159;+	Chr3	21011038	21011159	122	+	346.124	21011099	9	AT3G56720.2;AT3G56720.1;AT3G56720.3	promoter	promoter	promoter	24	AT3G56720
Chr3:21015326-21015571;+	Chr3	21015326	21015571	246	+	248.648	21015497	9	AT3G56740.1	fiveUTR	promoter	fiveUTR	46	AT3G56740
Chr3:21044421-21044576;+	Chr3	21044421	21044576	156	+	58.7351	21044459	9	AT3G56840.1	intron	intron	intron	10	AT3G56840	AT3G56830
Chr3:21052462-21052482;+	Chr3	21052462	21052482	21	+	20.466	21052474	9	AT3G56870.1	promoter	promoter	promoter	3	AT3G56870	AT3G56860
Chr3:21059913-21059992;+	Chr3	21059913	21059992	80	+	247.285	21059917	9	AT3G56880.1	promoter	fiveUTR	promoter	0	AT3G56880
Chr3:21066102-21066184;+	Chr3	21066102	21066184	83	+	69.1507	21066154	9	AT3G56900.1	promoter	promoter	promoter	9	AT3G56900
Chr3:21073438-21073561;+	Chr3	21073438	21073561	124	+	175.786	21073502	9	AT3G56930.2;AT3G56930.1	promoter	promoter	promoter	33	AT3G56930
Chr3:21076505-21076619;+	Chr3	21076505	21076619	115	+	12688.4	21076546	9	AT3G56940.1;AT3G56940.2	promoter	promoter	promoter	0	AT3G56940
Chr3:21076644-21076711;+	Chr3	21076644	21076711	68	+	21.6276	21076661	9	AT3G56940.1;AT3G56940.2	CDS	CDS	CDS	16	AT3G56940
Chr3:21076740-21077008;+	Chr3	21076740	21077008	269	+	42.612	21076934	9	AT3G56940.1;AT3G56940.2	CDS	CDS	CDS	123	AT3G56940
Chr3:21080017-21080120;+	Chr3	21080017	21080120	104	+	9.63752	21080082	5		reverse	promoter	intergenic	40		AT3G56950
Chr3:21092252-21092346;+	Chr3	21092252	21092346	95	+	210.986	21092269	9	AT3G57000.1	promoter	promoter	promoter	55	AT3G57000	AT3G56990
Chr3:21121308-21121430;+	Chr3	21121308	21121430	123	+	68.1199	21121362	9	AT3G57062.2;AT3G57062.1	promoter	promoter	promoter	46	AT3G57062	AT3G57060
Chr3:21123861-21123965;+	Chr3	21123861	21123965	105	+	87.5929	21123939	9	AT3G57070.1	promoter	promoter	promoter	48	AT3G57070
Chr3:21123995-21124043;+	Chr3	21123995	21124043	49	+	47.4732	21124028	9	AT3G57070.1	fiveUTR	fiveUTR	fiveUTR	1	AT3G57070
Chr3:21124064-21124135;+	Chr3	21124064	21124135	72	+	16.7511	21124100	8	AT3G57070.1	fiveUTR	fiveUTR	fiveUTR	20	AT3G57070
Chr3:21125801-21125894;+	Chr3	21125801	21125894	94	+	281.397	21125862	9	AT3G57080.1	promoter	fiveUTR	promoter	1	AT3G57080	AT3G57072
Chr3:21128521-21128608;+	Chr3	21128521	21128608	88	+	256.12	21128531	9	AT3G57090.1	promoter	fiveUTR	promoter	3	AT3G57090
Chr3:21138938-21138984;+	Chr3	21138938	21138984	47	+	36.9568	21138954	9	AT3G57120.1	promoter	fiveUTR	promoter	6	AT3G57120
Chr3:21147619-21147628;+	Chr3	21147619	21147628	10	+	7.68955	21147621	3	AT3G57130.2;AT3G57130.1	promoter	promoter	promoter	1	AT3G57130
Chr3:21150697-21150795;+	Chr3	21150697	21150795	99	+	66.6984	21150755	9		antisense	antisense	antisense_CDS	32		AT3G57140
Chr3:21156965-21156973;+	Chr3	21156965	21156973	9	+	14.7422	21156967	8	AT3G57157.1	promoter	promoter	promoter	1	AT3G57157
Chr3:21166272-21166311;+	Chr3	21166272	21166311	40	+	7.18429	21166292	2	AT3G57190.1	proximal	fiveUTR	proximal	5	AT3G57190	AT3G57180
Chr3:21166337-21166501;+	Chr3	21166337	21166501	165	+	133.279	21166471	9	AT3G57190.1	promoter	CDS	promoter	58	AT3G57190	AT3G57180
Chr3:21169243-21169300;+	Chr3	21169243	21169300	58	+	12.3103	21169300	8	AT3G57200.1	promoter	promoter	promoter	44	AT3G57200
Chr3:21174400-21174505;+	Chr3	21174400	21174505	106	+	235.905	21174466	9	AT3G57220.1	promoter	promoter	promoter	7	AT3G57220	AT3G57210
Chr3:21177419-21177473;+	Chr3	21177419	21177473	55	+	74.9578	21177424	9	AT3G57230.1;AT3G57230.2	promoter	promoter	promoter	10	AT3G57230
Chr3:21178673-21178725;+	Chr3	21178673	21178725	53	+	13.7188	21178704	7	AT3G57230.1;AT3G57230.2	intron	fiveUTR	intron	3	AT3G57230
Chr3:21193736-21193980;+	Chr3	21193736	21193980	245	+	319.08	21193867	9	AT3G57280.1	promoter	fiveUTR	promoter	48	AT3G57280
Chr3:21199401-21199559;+	Chr3	21199401	21199559	159	+	444.473	21199494	9	AT3G57300.1;AT3G57300.2	promoter	promoter	promoter	5	AT3G57300	AT3G57290
Chr3:21209930-21210055;+	Chr3	21209930	21210055	126	+	190.975	21210034	9	AT3G57320.1;AT3G57320.2	promoter	promoter	promoter	4	AT3G57320
Chr3:21218929-21219093;+	Chr3	21218929	21219093	165	+	183.373	21219009	9	AT3G57340.1;AT3G57340.2	promoter	promoter	promoter	20	AT3G57340
Chr3:21225442-21225515;+	Chr3	21225442	21225515	74	+	12.9378	21225471	9	AT3G57360.1	promoter	promoter	promoter	6	AT3G57360	AT3G57350
Chr3:21225542-21225604;+	Chr3	21225542	21225604	63	+	9.21576	21225542	5	AT3G57360.1	promoter	promoter	promoter	8	AT3G57360	AT3G57350
Chr3:21229756-21229922;+	Chr3	21229756	21229922	167	+	41.5594	21229853	9	AT3G57380.1	promoter	promoter	promoter	93	AT3G57380
Chr3:21233670-21233768;+	Chr3	21233670	21233768	99	+	21.094	21233702	8	AT3G57390.1;AT3G57390.2	promoter	promoter	promoter	30	AT3G57390
Chr3:21233795-21233811;+	Chr3	21233795	21233811	17	+	11.3338	21233795	5	AT3G57390.1;AT3G57390.2	promoter	promoter	promoter	4	AT3G57390
Chr3:21238401-21238545;+	Chr3	21238401	21238545	145	+	282.301	21238416	9	AT3G57400.1	promoter	fiveUTR	promoter	60	AT3G57400
Chr3:21261859-21261941;+	Chr3	21261859	21261941	83	+	77.2545	21261935	9	AT3G57450.1	promoter	fiveUTR	promoter	0	AT3G57450
Chr3:21281899-21281944;+	Chr3	21281899	21281944	46	+	20.5232	21281910	9	AT3G57500.1	promoter	fiveUTR	promoter	21	AT3G57500
Chr3:21306671-21306775;+	Chr3	21306671	21306775	105	+	121.976	21306702	9	AT3G57550.1;AT3G57550.2	promoter	promoter	promoter	10	AT3G57550
Chr3:21306796-21306833;+	Chr3	21306796	21306833	38	+	111.688	21306814	9	AT3G57550.1;AT3G57550.2	promoter	promoter	promoter	2	AT3G57550
Chr3:21306959-21306975;+	Chr3	21306959	21306975	17	+	8.01364	21306963	2	AT3G57550.1;AT3G57550.2	fiveUTR	promoter	fiveUTR	1	AT3G57550
Chr3:21312452-21312469;+	Chr3	21312452	21312469	18	+	17.212	21312457	9	AT3G57570.2;AT3G57570.1	promoter	promoter	promoter	7	AT3G57570	AT3G57560
Chr3:21312490-21312618;+	Chr3	21312490	21312618	129	+	166.825	21312499	9	AT3G57570.2;AT3G57570.1	promoter	promoter	promoter	56	AT3G57570	AT3G57560
Chr3:21349482-21349548;+	Chr3	21349482	21349548	67	+	43.3261	21349513	9	AT3G57650.1	promoter	fiveUTR	promoter	1	AT3G57650
Chr3:21349573-21349748;+	Chr3	21349573	21349748	176	+	290.077	21349624	9	AT3G57650.1	fiveUTR	fiveUTR	fiveUTR	38	AT3G57650
Chr3:21353489-21353627;+	Chr3	21353489	21353627	139	+	374.429	21353535	9	AT3G57660.1	proximal	promoter	proximal	36	AT3G57660
Chr3:21370766-21370805;+	Chr3	21370766	21370805	40	+	12.5609	21370767	7	AT3G57670.1	proximal	promoter	proximal	23	AT3G57670
Chr3:21370860-21370934;+	Chr3	21370860	21370934	75	+	7.78766	21370904	2	AT3G57670.1	promoter	fiveUTR	promoter	21	AT3G57670
Chr3:21384867-21384949;+	Chr3	21384867	21384949	83	+	11.8385	21384908	7	AT3G57700.1	promoter	promoter	promoter	24	AT3G57700	AT3G57710
Chr3:21387550-21387640;+	Chr3	21387550	21387640	91	+	13.9194	21387573	7	AT3G57720.1	proximal	promoter	proximal	36	AT3G57720	AT3G57710
Chr3:21393977-21394098;+	Chr3	21393977	21394098	122	+	227.806	21394016	9	AT3G57750.2;AT3G57750.1	promoter	promoter	promoter	17	AT3G57750
Chr3:21395535-21395623;+	Chr3	21395535	21395623	89	+	16.9322	21395618	7	AT3G57760.1;AT3G57760.3;AT3G57760.2	promoter	promoter	promoter	49	AT3G57760
Chr3:21397678-21397716;+	Chr3	21397678	21397716	39	+	26.8672	21397680	9	AT3G57770.1	CDS	CDS	CDS	11	AT3G57770	AT3G57765
Chr3:21397754-21397824;+	Chr3	21397754	21397824	71	+	24.5211	21397754	9	AT3G57770.1	CDS	CDS	CDS	39	AT3G57770	AT3G57765
Chr3:21415736-21415946;+	Chr3	21415736	21415946	211	+	314.347	21415794	9	AT3G57810.2;AT3G57810.1;AT3G57810.3	promoter	promoter	promoter	45	AT3G57810
Chr3:21419562-21419646;+	Chr3	21419562	21419646	85	+	14.4683	21419638	9	AT3G57830.1	fiveUTR	fiveUTR	fiveUTR	38	AT3G57830
Chr3:21420225-21420268;+	Chr3	21420225	21420268	44	+	10.4538	21420251	6	AT3G57830.1	CDS	CDS	CDS	16	AT3G57830
Chr3:21426283-21426328;+	Chr3	21426283	21426328	46	+	31.1474	21426304	9	AT3G57860.1	promoter	promoter	promoter	21	AT3G57860
Chr3:21438098-21438234;+	Chr3	21438098	21438234	137	+	721.239	21438192	9	AT3G57890.2;AT3G57890.1	promoter	fiveUTR	promoter	12	AT3G57890
Chr3:21442728-21442783;+	Chr3	21442728	21442783	56	+	68.7231	21442758	9	AT3G57910.1	promoter	fiveUTR	promoter	8	AT3G57910	AT3G57900
Chr3:21449276-21449477;+	Chr3	21449276	21449477	202	+	214.477	21449344	9	AT3G57940.1;AT3G57940.2	promoter	promoter	promoter	68	AT3G57940
Chr3:21460354-21460361;+	Chr3	21460354	21460361	8	+	11.9732	21460361	7	AT3G57950.1	promoter	promoter	promoter	5	AT3G57950
Chr3:21468315-21468344;+	Chr3	21468315	21468344	30	+	10.0392	21468344	5		antisense	antisense	antisense_CDS	26		AT3G57980
Chr3:21474868-21474879;+	Chr3	21474868	21474879	12	+	21.8138	21474870	9	AT3G58000.1	promoter	promoter	promoter	0	AT3G58000
Chr3:21479447-21479495;+	Chr3	21479447	21479495	49	+	143.896	21479481	9	AT3G58020.1	promoter	fiveUTR	promoter	0	AT3G58020
Chr3:21484416-21484499;+	Chr3	21484416	21484499	84	+	94.1859	21484427	9	AT3G58030.4;AT3G58030.1;AT3G58030.3;AT3G58030.2	promoter	promoter	promoter	61	AT3G58030
Chr3:21488470-21488572;+	Chr3	21488470	21488572	103	+	164.549	21488534	9	AT3G58040.1	promoter	promoter	promoter	2	AT3G58040
Chr3:21492170-21492239;+	Chr3	21492170	21492239	70	+	28.3517	21492226	9	AT3G58050.1	proximal	promoter	proximal	0	AT3G58050
Chr3:21516687-21516776;+	Chr3	21516687	21516776	90	+	135.707	21516746	9	AT3G58110.1;AT3G58110.2	promoter	promoter	promoter	5	AT3G58110	AT3G58100
Chr3:21523633-21523687;+	Chr3	21523633	21523687	55	+	5.38798	21523677	2		reverse	exon	intergenic	40		AT3G58120
Chr3:21527586-21527663;+	Chr3	21527586	21527663	78	+	98.0148	21527608	9	AT3G58130.1;AT3G58130.2	promoter	promoter	promoter	10	AT3G58130
Chr3:21534259-21534322;+	Chr3	21534259	21534322	64	+	48.7853	21534293	9		reverse	promoter	intergenic	12		AT3G58150
Chr3:21544048-21544153;+	Chr3	21544048	21544153	106	+	92.4639	21544112	9	AT3G58180.1	promoter	fiveUTR	promoter	4	AT3G58180	AT3G58170
Chr3:21558883-21558923;+	Chr3	21558883	21558923	41	+	78.8029	21558906	9	AT3G58193.1;AT3G58196.1	proximal	exon	proximal	7	AT3G58193
Chr3:21611707-21611716;+	Chr3	21611707	21611716	10	+	11.0743	21611707	5		antisense	antisense	antisense_intron	3		AT3G58420
Chr3:21632783-21632829;+	Chr3	21632783	21632829	47	+	16.4979	21632813	9	AT3G58490.1;AT3G58490.2	promoter	promoter	promoter	10	AT3G58490
Chr3:21632854-21633009;+	Chr3	21632854	21633009	156	+	51.8874	21632860	9	AT3G58490.1;AT3G58490.2	promoter	promoter	promoter	125	AT3G58490
Chr3:21639978-21640248;+	Chr3	21639978	21640248	271	+	796.278	21640053	9	AT3G58510.1;AT3G58510.3;AT3G58510.2	promoter	promoter	promoter	11	AT3G58510
Chr3:21645543-21645652;+	Chr3	21645543	21645652	110	+	95.2988	21645607	9	AT3G58530.1	promoter	promoter	promoter	52	AT3G58530	AT3G58520
Chr3:21656473-21656540;+	Chr3	21656473	21656540	68	+	13.9742	21656530	8	AT3G58570.1	promoter	promoter	promoter	25	AT3G58570
Chr3:21671431-21671674;+	Chr3	21671431	21671674	244	+	12706.9	21671511	9	AT3G58610.1;AT3G58610.3;AT3G58610.2	promoter	promoter	promoter	5	AT3G58610	AT3G58600
Chr3:21671781-21671784;+	Chr3	21671781	21671784	4	+	7.1589	21671781	2	AT3G58610.1;AT3G58610.3;AT3G58610.2	CDS	CDS	CDS	1	AT3G58610
Chr3:21671810-21671832;+	Chr3	21671810	21671832	23	+	13.3023	21671830	8	AT3G58610.1;AT3G58610.3;AT3G58610.2	CDS	CDS	CDS	1	AT3G58610
Chr3:21671977-21672055;+	Chr3	21671977	21672055	79	+	45.2859	21671999	9	AT3G58610.1;AT3G58610.3;AT3G58610.2	CDS	CDS	CDS	40	AT3G58610
Chr3:21672338-21672388;+	Chr3	21672338	21672388	51	+	52.244	21672387	9	AT3G58610.1;AT3G58610.3;AT3G58610.2	CDS	CDS	CDS	1	AT3G58610
Chr3:21672511-21672553;+	Chr3	21672511	21672553	43	+	9.98364	21672533	7	AT3G58610.1;AT3G58610.3;AT3G58610.2	CDS	CDS	CDS	1	AT3G58610
Chr3:21672574-21672622;+	Chr3	21672574	21672622	49	+	7.82473	21672619	3	AT3G58610.1;AT3G58610.3;AT3G58610.2	CDS	CDS	CDS	25	AT3G58610
Chr3:21672869-21672951;+	Chr3	21672869	21672951	83	+	36.7124	21672894	9	AT3G58610.1;AT3G58610.3;AT3G58610.2	CDS	CDS	CDS	36	AT3G58610
Chr3:21673082-21673121;+	Chr3	21673082	21673121	40	+	12.3792	21673121	7	AT3G58610.1;AT3G58610.3;AT3G58610.2	CDS	CDS	CDS	28	AT3G58610
Chr3:21673273-21673395;+	Chr3	21673273	21673395	123	+	20.6598	21673345	9	AT3G58610.1;AT3G58610.3;AT3G58610.2	CDS	CDS	CDS	65	AT3G58610
Chr3:21680094-21680143;+	Chr3	21680094	21680143	50	+	9.51211	21680126	4	AT3G58620.1	proximal	promoter	proximal	4	AT3G58620
Chr3:21680293-21680355;+	Chr3	21680293	21680355	63	+	26.3528	21680339	9	AT3G58620.1	promoter	fiveUTR	promoter	0	AT3G58620
Chr3:21701520-21701577;+	Chr3	21701520	21701577	58	+	1337.63	21701535	9	AT3G58660.1	promoter	promoter	promoter	1	AT3G58660
Chr3:21701993-21702043;+	Chr3	21701993	21702043	51	+	10.8727	21702001	7	AT3G58660.1	CDS	CDS	CDS	6	AT3G58660
Chr3:21702064-21702074;+	Chr3	21702064	21702074	11	+	12.9881	21702073	7	AT3G58660.1	CDS	CDS	CDS	1	AT3G58660
Chr3:21707238-21707376;+	Chr3	21707238	21707376	139	+	540.908	21707309	9	AT3G58680.1	promoter	promoter	promoter	35	AT3G58680	AT3G58676
Chr3:21709161-21709291;+	Chr3	21709161	21709291	131	+	36.5276	21709223	9	AT3G58690.1	promoter	promoter	promoter	37	AT3G58690
Chr3:21711474-21711635;+	Chr3	21711474	21711635	162	+	752.283	21711564	9	AT3G58700.1	promoter	fiveUTR	promoter	17	AT3G58700
Chr3:21714977-21715135;+	Chr3	21714977	21715135	159	+	76.5647	21715037	9	AT3G58710.1;AT3G58710.2	promoter	fiveUTR	promoter	68	AT3G58710
Chr3:21716181-21716260;+	Chr3	21716181	21716260	80	+	9.91909	21716217	5	AT3G58710.1;AT3G58710.2	intron	intron	intron	21	AT3G58710
Chr3:21728541-21728757;+	Chr3	21728541	21728757	217	+	411.479	21728663	9	AT3G58760.1	promoter	promoter	promoter	62	AT3G58760
Chr3:21745460-21745529;+	Chr3	21745460	21745529	70	+	7.46513	21745526	6	AT3G58795.1	proximal	promoter	proximal	30	AT3G58795	AT3G58790
Chr3:21748229-21748316;+	Chr3	21748229	21748316	88	+	25.6627	21748264	9	AT3G58800.1	promoter	promoter	promoter	38	AT3G58800
Chr3:21750557-21750569;+	Chr3	21750557	21750569	13	+	7.11418	21750558	3	AT3G58810.1;AT3G58810.2	CDS	CDS	CDS	2	AT3G58810
Chr3:21752420-21752510;+	Chr3	21752420	21752510	91	+	14.7443	21752439	8	AT3G58820.1	promoter	promoter	promoter	42	AT3G58820
Chr3:21765954-21766034;+	Chr3	21765954	21766034	81	+	13.2379	21766015	6	AT3G58865.1	exon	exon	exon	54	AT3G58865
Chr3:21772804-21772880;+	Chr3	21772804	21772880	77	+	91.1283	21772853	9	AT3G58900.2;AT3G58900.3;AT3G58900.4;AT3G58900.1	promoter	promoter	promoter	12	AT3G58900
Chr3:21799245-21799292;+	Chr3	21799245	21799292	48	+	38.5655	21799269	9	AT3G59000.1;AT3G59000.2	promoter	promoter	promoter	0	AT3G59000
Chr3:21803221-21803239;+	Chr3	21803221	21803239	19	+	14.2315	21803225	6		antisense	antisense	antisense_CDS	0		AT3G59010
Chr3:21828371-21828397;+	Chr3	21828371	21828397	27	+	8.37808	21828371	3		antisense	antisense	antisense_intron	26		AT3G59060
Chr3:21831465-21831472;+	Chr3	21831465	21831472	8	+	7.12939	21831469	3		intergenic	exon	intergenic	4
Chr3:21832320-21832409;+	Chr3	21832320	21832409	90	+	604.397	21832378	9	AT3G59068.1	promoter	exon	promoter	4	AT3G59068	AT3G59070
Chr3:21836513-21836585;+	Chr3	21836513	21836585	73	+	99.7947	21836571	9	AT3G59080.1;AT3G59080.2	promoter	promoter	promoter	14	AT3G59080
Chr3:21836627-21836676;+	Chr3	21836627	21836676	50	+	10.3277	21836629	6	AT3G59080.1;AT3G59080.2	promoter	promoter	promoter	10	AT3G59080
Chr3:21839159-21839312;+	Chr3	21839159	21839312	154	+	176.495	21839205	9	AT3G59090.2;AT3G59090.1;AT3G59090.3	promoter	promoter	promoter	5	AT3G59090
Chr3:21842978-21843013;+	Chr3	21842978	21843013	36	+	7.31274	21843013	3	AT3G59100.1	proximal	promoter	proximal	0	AT3G59100
Chr3:21843041-21843109;+	Chr3	21843041	21843109	69	+	12.7208	21843042	9	AT3G59100.1	proximal	promoter	proximal	22	AT3G59100
Chr3:21843285-21843386;+	Chr3	21843285	21843386	102	+	44.7258	21843288	9	AT3G59100.1	proximal	fiveUTR	proximal	29	AT3G59100
Chr3:21854706-21854875;+	Chr3	21854706	21854875	170	+	118.07	21854827	9	AT3G59110.1	fiveUTR	fiveUTR	fiveUTR	100	AT3G59110
Chr3:21872694-21872806;+	Chr3	21872694	21872806	113	+	18.8969	21872779	9	AT3G59150.1	promoter	promoter	promoter	43	AT3G59150
Chr3:21889491-21889657;+	Chr3	21889491	21889657	167	+	25.3304	21889583	9	AT3G59210.1;AT3G59210.2;AT3G59210.3;AT3G59210.4	promoter	promoter	promoter	65	AT3G59210
Chr3:21894103-21894114;+	Chr3	21894103	21894114	12	+	40.2685	21894107	9	AT3G59220.1	promoter	fiveUTR	promoter	1	AT3G59220
Chr3:21911540-21911697;+	Chr3	21911540	21911697	158	+	82.2217	21911633	9	AT3G59290.1	promoter	fiveUTR	promoter	37	AT3G59290
Chr3:21918361-21918561;+	Chr3	21918361	21918561	201	+	385.264	21918487	9	AT3G59300.1	promoter	fiveUTR	promoter	36	AT3G59300
Chr3:21932525-21932543;+	Chr3	21932525	21932543	19	+	32.7815	21932530	9	AT3G59350.2;AT3G59350.1;AT3G59350.3	promoter	promoter	promoter	3	AT3G59350
Chr3:21932588-21932622;+	Chr3	21932588	21932622	35	+	11.9094	21932599	7	AT3G59350.2;AT3G59350.1;AT3G59350.3	promoter	promoter	promoter	7	AT3G59350
Chr3:21932687-21932841;+	Chr3	21932687	21932841	155	+	59.4608	21932822	9	AT3G59350.2;AT3G59350.1;AT3G59350.3	fiveUTR	fiveUTR	fiveUTR	19	AT3G59350
Chr3:21932862-21932865;+	Chr3	21932862	21932865	4	+	8.0633	21932863	3	AT3G59350.2;AT3G59350.1;AT3G59350.3	fiveUTR	fiveUTR	fiveUTR	0	AT3G59350
Chr3:21944158-21944241;+	Chr3	21944158	21944241	84	+	236.259	21944179	9	AT3G59380.1	promoter	promoter	promoter	17	AT3G59380
Chr3:21946064-21946161;+	Chr3	21946064	21946161	98	+	148.242	21946114	9	AT3G59390.2;AT3G59390.1	promoter	promoter	promoter	25	AT3G59390
Chr3:21950215-21950338;+	Chr3	21950215	21950338	124	+	140.136	21950267	9	AT3G59410.2;AT3G59410.1	promoter	promoter	promoter	21	AT3G59410
Chr3:21970355-21970380;+	Chr3	21970355	21970380	26	+	24.2734	21970380	9	AT3G59440.1	promoter	promoter	promoter	24	AT3G59440
Chr3:21983019-21983031;+	Chr3	21983019	21983031	13	+	9.22969	21983025	5	AT3G59480.1	promoter	promoter	promoter	5	AT3G59480
Chr3:21986492-21986618;+	Chr3	21986492	21986618	127	+	299.89	21986542	9	AT3G59500.1	promoter	promoter	promoter	12	AT3G59500	AT3G59490
Chr3:21991764-21991839;+	Chr3	21991764	21991839	76	+	50.2474	21991806	9	AT3G59520.1	promoter	promoter	promoter	32	AT3G59520
Chr3:21997089-21997175;+	Chr3	21997089	21997175	87	+	36.5735	21997102	9	AT3G59550.1	promoter	promoter	promoter	28	AT3G59550	AT3G59540
Chr3:22008983-22009079;+	Chr3	22008983	22009079	97	+	10.6565	22009001	8	AT3G59580.1;AT3G59580.2	promoter	promoter	promoter	24	AT3G59580
Chr3:22016348-22016468;+	Chr3	22016348	22016468	121	+	305.187	22016385	9	AT3G59600.1	promoter	promoter	promoter	36	AT3G59600
Chr3:22028702-22028830;+	Chr3	22028702	22028830	129	+	48.2123	22028806	9	AT3G59640.2;AT3G59640.1	promoter	fiveUTR	promoter	44	AT3G59640
Chr3:22033122-22033256;+	Chr3	22033122	22033256	135	+	313.785	22033187	9	AT3G59650.2;AT3G59650.1	promoter	promoter	promoter	12	AT3G59650
Chr3:22039462-22039536;+	Chr3	22039462	22039536	75	+	261.93	22039477	9	AT3G59670.1	promoter	promoter	promoter	0	AT3G59670
Chr3:22044084-22044115;+	Chr3	22044084	22044115	32	+	10.6914	22044100	5	AT3G59680.1;AT3G59680.2	promoter	fiveUTR	promoter	9	AT3G59680
Chr3:22048089-22048095;+	Chr3	22048089	22048095	7	+	5.97021	22048091	2		intergenic	intergenic	intergenic	2
Chr3:22048681-22048820;+	Chr3	22048681	22048820	140	+	43.2695	22048744	9	AT3G59690.1	promoter	fiveUTR	promoter	97	AT3G59690
Chr3:22049240-22049296;+	Chr3	22049240	22049296	57	+	12.2968	22049276	6	AT3G59690.1	intron	fiveUTR	intron	25	AT3G59690
Chr3:22052095-22052172;+	Chr3	22052095	22052172	78	+	55.1964	22052125	9	AT3G59700.1	promoter	promoter	promoter	4	AT3G59700
Chr3:22086316-22086622;+	Chr3	22086316	22086622	307	+	1855.06	22086438	9	AT3G59780.1	promoter	fiveUTR	promoter	66	AT3G59780	AT3G59770
Chr3:22096483-22096625;+	Chr3	22096483	22096625	143	+	188.712	22096533	9	AT3G59810.1	promoter	promoter	promoter	0	AT3G59810	AT3G59800
Chr3:22120858-22120940;+	Chr3	22120858	22120940	83	+	19.4612	22120884	8	AT3G59880.1	promoter	promoter	promoter	45	AT3G59880
Chr3:22123486-22123496;+	Chr3	22123486	22123496	11	+	3.94805	22123496	2		intergenic	intergenic	intergenic	1
Chr3:22129612-22129621;+	Chr3	22129612	22129621	10	+	42.4534	22129613	9	AT3G59900.1	proximal	fiveUTR	proximal	0	AT3G59900
Chr3:22129725-22129756;+	Chr3	22129725	22129756	32	+	7.91366	22129729	3	AT3G59900.1	promoter	fiveUTR	promoter	17	AT3G59900
Chr3:22134963-22135117;+	Chr3	22134963	22135117	155	+	714.8	22135057	9	AT3G59920.1	promoter	fiveUTR	promoter	29	AT3G59920
Chr3:22142814-22142945;+	Chr3	22142814	22142945	132	+	585.634	22142905	9	AT3G59940.1	promoter	promoter	promoter	0	AT3G59940
Chr3:22143448-22143506;+	Chr3	22143448	22143506	59	+	9.00353	22143465	5	AT3G59940.1	CDS	CDS	CDS	3	AT3G59940
Chr3:22143546-22143595;+	Chr3	22143546	22143595	50	+	11.8824	22143592	5	AT3G59940.1	CDS	CDS	CDS	0	AT3G59940
Chr3:22145154-22145234;+	Chr3	22145154	22145234	81	+	8.30467	22145166	5		antisense	antisense	antisense_threeUTR	33		AT3G59950
Chr3:22151134-22151305;+	Chr3	22151134	22151305	172	+	3992.79	22151222	9	AT3G59970.3;AT3G59970.1;AT3G59970.2	promoter	promoter	promoter	1	AT3G59970
Chr3:22151389-22151427;+	Chr3	22151389	22151427	39	+	9.88589	22151395	4	AT3G59970.3;AT3G59970.1;AT3G59970.2	CDS	CDS	CDS	0	AT3G59970
Chr3:22151461-22151473;+	Chr3	22151461	22151473	13	+	21.7889	22151465	9	AT3G59970.3;AT3G59970.1;AT3G59970.2	CDS	CDS	CDS	0	AT3G59970
Chr3:22151554-22151734;+	Chr3	22151554	22151734	181	+	19.6344	22151639	9	AT3G59970.3;AT3G59970.1;AT3G59970.2	CDS	CDS	CDS	45	AT3G59970
Chr3:22187508-22187651;+	Chr3	22187508	22187651	144	+	261.938	22187591	9	AT3G60080.1	fiveUTR	fiveUTR	fiveUTR	61	AT3G60080
Chr3:22197894-22197952;+	Chr3	22197894	22197952	59	+	7.76496	22197921	2	AT3G60110.1	promoter	fiveUTR	promoter	17	AT3G60110
Chr3:22197984-22198029;+	Chr3	22197984	22198029	46	+	16.9382	22197994	8	AT3G60110.1	CDS	CDS	CDS	11	AT3G60110
Chr3:22200195-22200229;+	Chr3	22200195	22200229	35	+	4.70468	22200201	2	AT3G60110.1	intron	intron	intron	18	AT3G60110
Chr3:22210154-22210300;+	Chr3	22210154	22210300	147	+	521.924	22210246	9	AT3G60130.1;AT3G60130.3;AT3G60130.2	promoter	promoter	promoter	2	AT3G60130
Chr3:22210325-22210486;+	Chr3	22210325	22210486	162	+	32.8003	22210407	9	AT3G60130.1;AT3G60130.3;AT3G60130.2	promoter	promoter	promoter	84	AT3G60130
Chr3:22216673-22216683;+	Chr3	22216673	22216683	11	+	27.776	22216675	7	AT3G60140.1	promoter	fiveUTR	promoter	0	AT3G60140
Chr3:22222049-22222163;+	Chr3	22222049	22222163	115	+	139.15	22222123	9	AT3G60150.1	promoter	promoter	promoter	6	AT3G60150
Chr3:22249168-22249357;+	Chr3	22249168	22249357	190	+	46.2354	22249237	9	AT3G60200.1	promoter	fiveUTR	promoter	75	AT3G60200
Chr3:22261619-22261836;+	Chr3	22261619	22261836	218	+	197.518	22261678	9	AT3G60240.4;AT3G60240.2;AT3G60240.3	promoter	promoter	promoter	53	AT3G60240
Chr3:22268693-22268874;+	Chr3	22268693	22268874	182	+	12927	22268747	9	AT3G60245.1	promoter	promoter	promoter	7	AT3G60245
Chr3:22273844-22273898;+	Chr3	22273844	22273898	55	+	33.8458	22273854	9	AT3G60260.2;AT3G60260.4;AT3G60260.1	promoter	promoter	promoter	6	AT3G60260
Chr3:22273924-22274006;+	Chr3	22273924	22274006	83	+	189.183	22273926	9	AT3G60260.2;AT3G60260.4;AT3G60260.1	promoter	promoter	promoter	21	AT3G60260
Chr3:22283305-22283393;+	Chr3	22283305	22283393	89	+	6.48801	22283333	2	AT3G60290.1	intron	intron	intron	48	AT3G60290
Chr3:22285292-22285343;+	Chr3	22285292	22285343	52	+	116.892	22285313	9	AT3G60300.2;AT3G60300.1	promoter	promoter	promoter	8	AT3G60300
Chr3:22287663-22287759;+	Chr3	22287663	22287759	97	+	27.6067	22287731	9	AT3G60310.1	promoter	promoter	promoter	45	AT3G60310
Chr3:22293262-22293428;+	Chr3	22293262	22293428	167	+	11.26	22293352	6		antisense	antisense	antisense_intron	69		AT3G60320
Chr3:22293450-22293466;+	Chr3	22293450	22293466	17	+	16.9017	22293458	6		antisense	antisense	antisense_CDS	1		AT3G60320
Chr3:22296918-22296959;+	Chr3	22296918	22296959	42	+	32.4099	22296952	9		intergenic	promoter	intergenic	4
Chr3:22298377-22298412;+	Chr3	22298377	22298412	36	+	26.5414	22298406	9	AT3G60330.2;AT3G60330.1	promoter	promoter	promoter	23	AT3G60330	AT3G60328
Chr3:22298452-22298485;+	Chr3	22298452	22298485	34	+	11.5827	22298455	5	AT3G60330.2;AT3G60330.1	promoter	promoter	promoter	16	AT3G60330	AT3G60328
Chr3:22298549-22298619;+	Chr3	22298549	22298619	71	+	5.48368	22298602	2	AT3G60330.2;AT3G60330.1	promoter	promoter	promoter	18	AT3G60330	AT3G60328
Chr3:22304159-22304217;+	Chr3	22304159	22304217	59	+	63.9545	22304208	9	AT3G60340.2;AT3G60340.1	promoter	promoter	promoter	43	AT3G60340
Chr3:22304239-22304241;+	Chr3	22304239	22304241	3	+	16.4277	22304240	9	AT3G60340.2;AT3G60340.1	promoter	promoter	promoter	0	AT3G60340
Chr3:22321547-22321599;+	Chr3	22321547	22321599	53	+	5.55364	22321551	2		antisense	antisense	antisense_CDS	23		AT3G60390
Chr3:22321699-22321721;+	Chr3	22321699	22321721	23	+	11.4598	22321713	6		antisense	antisense	antisense_CDS	4		AT3G60390
Chr3:22329050-22329120;+	Chr3	22329050	22329120	71	+	24.4134	22329084	9	AT3G60400.1	promoter	promoter	promoter	8	AT3G60400
Chr3:22331483-22331537;+	Chr3	22331483	22331537	55	+	36.1534	22331492	9	AT3G60410.2;AT3G60410.3;AT3G60410.1	promoter	promoter	promoter	8	AT3G60410
Chr3:22334422-22334446;+	Chr3	22334422	22334446	25	+	105.695	22334432	9	AT3G60420.1;AT3G60420.2	promoter	promoter	promoter	0	AT3G60420
Chr3:22337774-22337889;+	Chr3	22337774	22337889	116	+	145.804	22337860	9	AT3G60440.1	promoter	promoter	promoter	20	AT3G60440
Chr3:22340867-22340983;+	Chr3	22340867	22340983	117	+	137.271	22340957	9	AT3G60450.1	promoter	promoter	promoter	3	AT3G60450
Chr3:22349479-22349504;+	Chr3	22349479	22349504	26	+	26.2592	22349496	9	AT3G60490.1	promoter	fiveUTR	promoter	2	AT3G60490
Chr3:22353875-22353998;+	Chr3	22353875	22353998	124	+	207.733	22353943	9	AT3G60500.3;AT3G60500.2;AT3G60500.1	promoter	promoter	promoter	30	AT3G60500
Chr3:22373196-22373353;+	Chr3	22373196	22373353	158	+	829.754	22373319	9	AT3G60530.1	fiveUTR	fiveUTR	fiveUTR	4	AT3G60530
Chr3:22379777-22379791;+	Chr3	22379777	22379791	15	+	17.993	22379783	8	AT3G60550.1	promoter	promoter	promoter	0	AT3G60550
Chr3:22398296-22398418;+	Chr3	22398296	22398418	123	+	489.697	22398382	9	AT3G60590.3;AT3G60590.2;AT3G60590.1;AT3G60590.4	promoter	promoter	promoter	35	AT3G60590
Chr3:22400362-22400482;+	Chr3	22400362	22400482	121	+	1328.06	22400399	9	AT3G60600.1;AT3G60600.2;AT3G60600.3	promoter	promoter	promoter	6	AT3G60600
Chr3:22400527-22400614;+	Chr3	22400527	22400614	88	+	6.31862	22400538	2	AT3G60600.1;AT3G60600.2;AT3G60600.3	CDS	CDS	CDS	46	AT3G60600
Chr3:22406387-22406456;+	Chr3	22406387	22406456	70	+	54.8966	22406424	9	AT3G60620.1	promoter	promoter	promoter	22	AT3G60620
Chr3:22415798-22415889;+	Chr3	22415798	22415889	92	+	86.1117	22415842	9	AT3G60640.1	promoter	promoter	promoter	2	AT3G60640
Chr3:22419323-22419328;+	Chr3	22419323	22419328	6	+	7.96417	22419323	5	AT3G60647.1	promoter	fiveUTR	promoter	0	AT3G60647
Chr3:22421368-22421464;+	Chr3	22421368	22421464	97	+	44.1738	22421411	9	AT3G60660.1	promoter	promoter	promoter	15	AT3G60660
Chr3:22430041-22430137;+	Chr3	22430041	22430137	97	+	21.3825	22430117	9	AT3G60680.1	fiveUTR	fiveUTR	fiveUTR	49	AT3G60680
Chr3:22430162-22430195;+	Chr3	22430162	22430195	34	+	11.1831	22430163	6	AT3G60680.1	fiveUTR	fiveUTR	fiveUTR	0	AT3G60680
Chr3:22435117-22435151;+	Chr3	22435117	22435151	35	+	86.718	22435125	9	AT3G60690.1	promoter	fiveUTR	promoter	0	AT3G60690
Chr3:22441981-22442038;+	Chr3	22441981	22442038	58	+	17.5725	22442009	9	AT3G60720.1	fiveUTR	fiveUTR	fiveUTR	12	AT3G60720
Chr3:22453705-22453729;+	Chr3	22453705	22453729	25	+	7.05881	22453720	3	AT3G60750.2;AT3G60750.1	promoter	promoter	promoter	10	AT3G60750	AT3G60740
Chr3:22453755-22454005;+	Chr3	22453755	22454005	251	+	7144.01	22453924	9	AT3G60750.2;AT3G60750.1	fiveUTR	fiveUTR	fiveUTR	28	AT3G60750
Chr3:22454156-22454453;+	Chr3	22454156	22454453	298	+	62.3225	22454290	9	AT3G60750.2;AT3G60750.1	CDS	CDS	CDS	75	AT3G60750
Chr3:22454638-22454703;+	Chr3	22454638	22454703	66	+	38.0122	22454643	9	AT3G60750.2;AT3G60750.1	CDS	CDS	CDS	29	AT3G60750
Chr3:22455030-22455063;+	Chr3	22455030	22455063	34	+	15.7995	22455060	9	AT3G60750.2;AT3G60750.1	CDS	CDS	CDS	16	AT3G60750
Chr3:22455092-22455291;+	Chr3	22455092	22455291	200	+	87.1526	22455102	9	AT3G60750.2;AT3G60750.1	CDS	CDS	CDS	122	AT3G60750
Chr3:22455386-22455511;+	Chr3	22455386	22455511	126	+	31.2383	22455464	9	AT3G60750.2;AT3G60750.1	CDS	CDS	CDS	22	AT3G60750
Chr3:22455629-22455730;+	Chr3	22455629	22455730	102	+	32.4536	22455653	9	AT3G60750.2;AT3G60750.1	CDS	CDS	CDS	62	AT3G60750
Chr3:22455989-22456131;+	Chr3	22455989	22456131	143	+	13.4102	22456075	9	AT3G60750.2;AT3G60750.1	CDS	CDS	CDS	13	AT3G60750
Chr3:22470516-22470521;+	Chr3	22470516	22470521	6	+	11.9095	22470521	9	AT3G60810.1;AT3G60810.2	promoter	promoter	promoter	3	AT3G60810	AT3G60805
Chr3:22470542-22470591;+	Chr3	22470542	22470591	50	+	138.716	22470556	9	AT3G60810.1;AT3G60810.2	promoter	promoter	promoter	7	AT3G60810	AT3G60805
Chr3:22474071-22474162;+	Chr3	22474071	22474162	92	+	155.79	22474097	9	AT3G60830.1	promoter	fiveUTR	promoter	5	AT3G60830	AT3G60820
Chr3:22481862-22481997;+	Chr3	22481862	22481997	136	+	215.894	22481944	9	AT3G60850.1	promoter	promoter	promoter	6	AT3G60850
Chr3:22484502-22484684;+	Chr3	22484502	22484684	183	+	935.108	22484618	9	AT3G60860.1	proximal	fiveUTR	proximal	26	AT3G60860
Chr3:22494794-22494917;+	Chr3	22494794	22494917	124	+	289.126	22494823	9	AT3G60880.2;AT3G60880.1	promoter	promoter	promoter	29	AT3G60880
Chr3:22501647-22501765;+	Chr3	22501647	22501765	119	+	103.123	22501691	9	AT3G60910.1	promoter	promoter	promoter	12	AT3G60910
Chr3:22535682-22535743;+	Chr3	22535682	22535743	62	+	63.1475	22535722	9	AT3G60960.1	promoter	promoter	promoter	36	AT3G60960
Chr3:22562947-22562980;+	Chr3	22562947	22562980	34	+	9.60703	22562975	6		reverse	reverse	intergenic	14		AT3G60972
Chr3:22575073-22575081;+	Chr3	22575073	22575081	9	+	6.09055	22575075	3		antisense	antisense	antisense_fiveUTR	5		AT3G61010
Chr3:22575475-22575654;+	Chr3	22575475	22575654	180	+	67.5317	22575605	9	AT3G61020.1	promoter	exon	promoter	48	AT3G61020	AT3G61010
Chr3:22597216-22597399;+	Chr3	22597216	22597399	184	+	871.18	22597286	9	AT3G61050.2;AT3G61050.1	promoter	promoter	promoter	1	AT3G61050
Chr3:22602889-22602902;+	Chr3	22602889	22602902	14	+	40.3953	22602896	9	AT3G61060.2;AT3G61060.1	promoter	promoter	promoter	4	AT3G61060
Chr3:22603008-22603098;+	Chr3	22603008	22603098	91	+	59.309	22603019	9	AT3G61060.2;AT3G61060.1	fiveUTR	fiveUTR	fiveUTR	2	AT3G61060
Chr3:22607113-22607186;+	Chr3	22607113	22607186	74	+	105.528	22607133	9	AT3G61080.1	promoter	promoter	promoter	7	AT3G61080	AT3G61070
Chr3:22611555-22611730;+	Chr3	22611555	22611730	176	+	9690.09	22611635	9	AT3G61110.1	promoter	fiveUTR	promoter	1	AT3G61110	AT3G61100
Chr3:22621939-22622175;+	Chr3	22621939	22622175	237	+	270.283	22622008	9	AT3G61130.1	promoter	promoter	promoter	13	AT3G61130
Chr3:22626176-22626347;+	Chr3	22626176	22626347	172	+	625.5	22626265	9	AT3G61140.1	promoter	promoter	promoter	16	AT3G61140
Chr3:22626630-22626642;+	Chr3	22626630	22626642	13	+	5.52302	22626631	2	AT3G61140.1	CDS	CDS	CDS	0	AT3G61140
Chr3:22630541-22630800;+	Chr3	22630541	22630800	260	+	202.972	22630616	9	AT3G61150.1	promoter	fiveUTR	promoter	84	AT3G61150
Chr3:22635803-22635939;+	Chr3	22635803	22635939	137	+	11.4403	22635861	7	AT3G61160.1;AT3G61160.2	promoter	promoter	promoter	35	AT3G61160
Chr3:22645466-22645634;+	Chr3	22645466	22645634	169	+	95.9591	22645587	9	AT3G61180.1	promoter	promoter	promoter	57	AT3G61180
Chr3:22650563-22650629;+	Chr3	22650563	22650629	67	+	6.80969	22650588	3		antisense	antisense	antisense_threeUTR	0		AT3G61190
Chr3:22650652-22650691;+	Chr3	22650652	22650691	40	+	6.47101	22650681	3		antisense	antisense	antisense_threeUTR	3		AT3G61190
Chr3:22662855-22663048;+	Chr3	22662855	22663048	194	+	128.505	22662995	9	AT3G61220.2;AT3G61220.1	promoter	promoter	promoter	10	AT3G61220
Chr3:22666137-22666285;+	Chr3	22666137	22666285	149	+	97.9684	22666187	9	AT3G61240.2;AT3G61240.1	promoter	promoter	promoter	37	AT3G61240
Chr3:22671020-22671134;+	Chr3	22671020	22671134	115	+	14.9104	22671027	9	AT3G61250.1	promoter	fiveUTR	promoter	56	AT3G61250
Chr3:22678229-22678265;+	Chr3	22678229	22678265	37	+	7.41109	22678229	3	AT3G61270.1	promoter	promoter	promoter	29	AT3G61270
Chr3:22681050-22681106;+	Chr3	22681050	22681106	57	+	4.34827	22681050	2	AT3G61280.1;AT3G61280.2	promoter	promoter	promoter	35	AT3G61280
Chr3:22693859-22693953;+	Chr3	22693859	22693953	95	+	23.2689	22693885	9	AT3G61320.1	promoter	promoter	promoter	29	AT3G61320
Chr3:22702661-22702733;+	Chr3	22702661	22702733	73	+	86.238	22702726	9	AT3G61350.1	promoter	promoter	promoter	30	AT3G61350	AT3G61340
Chr3:22706242-22706330;+	Chr3	22706242	22706330	89	+	319.105	22706294	9	AT3G61370.1	promoter	promoter	promoter	0	AT3G61370	AT3G61360
Chr3:22721008-22721060;+	Chr3	22721008	22721060	53	+	6.27499	22721039	2	AT3G61410.1	promoter	promoter	promoter	43	AT3G61410
Chr3:22732496-22732525;+	Chr3	22732496	22732525	30	+	5.41313	22732497	2		intergenic	reverse	intergenic	6
Chr3:22733469-22733707;+	Chr3	22733469	22733707	239	+	1994.09	22733591	9	AT3G61430.2;AT3G61430.1	fiveUTR	fiveUTR	fiveUTR	0	AT3G61430
Chr3:22735741-22735925;+	Chr3	22735741	22735925	185	+	7318.45	22735811	9	AT3G61440.3;AT3G61440.1;AT3G61440.2	promoter	promoter	promoter	4	AT3G61440
Chr3:22735946-22735972;+	Chr3	22735946	22735972	27	+	10.8337	22735952	6	AT3G61440.3;AT3G61440.1;AT3G61440.2	fiveUTR	promoter	fiveUTR	2	AT3G61440
Chr3:22736368-22736405;+	Chr3	22736368	22736405	38	+	25.0053	22736405	8	AT3G61440.3;AT3G61440.1;AT3G61440.2	CDS	CDS	CDS	2	AT3G61440
Chr3:22736585-22736663;+	Chr3	22736585	22736663	79	+	37.5715	22736644	9	AT3G61440.3;AT3G61440.1;AT3G61440.2	CDS	CDS	CDS	33	AT3G61440
Chr3:22736686-22736728;+	Chr3	22736686	22736728	43	+	13.0767	22736697	7	AT3G61440.3;AT3G61440.1;AT3G61440.2	CDS	CDS	CDS	1	AT3G61440
Chr3:22736875-22736977;+	Chr3	22736875	22736977	103	+	16.3199	22736956	9	AT3G61440.3;AT3G61440.1;AT3G61440.2	CDS	CDS	CDS	40	AT3G61440
Chr3:22741663-22741744;+	Chr3	22741663	22741744	82	+	25.6904	22741735	9		antisense	antisense	antisense_CDS	0		AT3G61460
Chr3:22745512-22745569;+	Chr3	22745512	22745569	58	+	17.7564	22745527	9	AT3G61470.1	proximal	promoter	proximal	23	AT3G61470
Chr3:22745605-22745767;+	Chr3	22745605	22745767	163	+	10003.3	22745697	9	AT3G61470.1	promoter	fiveUTR	promoter	0	AT3G61470
Chr3:22746231-22746273;+	Chr3	22746231	22746273	43	+	10.0009	22746234	5	AT3G61470.1	CDS	CDS	CDS	19	AT3G61470
Chr3:22749803-22749825;+	Chr3	22749803	22749825	23	+	21.1564	22749812	9	AT3G61480.1	proximal	promoter	proximal	9	AT3G61480
Chr3:22758339-22758400;+	Chr3	22758339	22758400	62	+	9.43271	22758400	5	AT3G61490.1;AT3G61490.3;AT3G61490.2	promoter	fiveUTR	promoter	39	AT3G61490
Chr3:22759295-22759314;+	Chr3	22759295	22759314	20	+	5.60202	22759301	2	AT3G61490.1;AT3G61490.3;AT3G61490.2	CDS	CDS	CDS	8	AT3G61490
Chr3:22773386-22773441;+	Chr3	22773386	22773441	56	+	39.0159	22773387	9	AT3G61540.1	promoter	promoter	promoter	36	AT3G61540	AT3G61530
Chr3:22773466-22773508;+	Chr3	22773466	22773508	43	+	8.95396	22773466	5	AT3G61540.1	promoter	promoter	promoter	23	AT3G61540	AT3G61530
Chr3:22776300-22776437;+	Chr3	22776300	22776437	138	+	122.845	22776386	9	AT3G61550.1	promoter	fiveUTR	promoter	13	AT3G61550
Chr3:22777787-22777889;+	Chr3	22777787	22777889	103	+	37.8163	22777798	9	AT3G61560.1;AT3G61560.2	promoter	promoter	promoter	62	AT3G61560
Chr3:22786012-22786134;+	Chr3	22786012	22786134	123	+	2338.38	22786066	9	AT3G61580.1	promoter	promoter	promoter	18	AT3G61580
Chr3:22791934-22792003;+	Chr3	22791934	22792003	70	+	13.0181	22791939	7	AT3G61590.1;AT3G61590.2	promoter	promoter	promoter	32	AT3G61590
Chr3:22795547-22795653;+	Chr3	22795547	22795653	107	+	578.464	22795594	9	AT3G61600.1;AT3G61600.2	promoter	fiveUTR	promoter	9	AT3G61600
Chr3:22798957-22798978;+	Chr3	22798957	22798978	22	+	11.872	22798967	7	AT3G61610.1	promoter	promoter	promoter	0	AT3G61610
Chr3:22799198-22799259;+	Chr3	22799198	22799259	62	+	8.67114	22799228	4	AT3G61610.1	fiveUTR	fiveUTR	fiveUTR	26	AT3G61610
Chr3:22803756-22803822;+	Chr3	22803756	22803822	67	+	23.2765	22803815	6		antisense	antisense	antisense_intron	47		AT3G61620
Chr3:22805167-22805227;+	Chr3	22805167	22805227	61	+	58.5978	22805181	9	AT3G61630.1	promoter	fiveUTR	promoter	0	AT3G61630
Chr3:22818529-22818660;+	Chr3	22818529	22818660	132	+	88.2144	22818590	9	AT3G61670.1	promoter	promoter	promoter	10	AT3G61670
Chr3:22823513-22823546;+	Chr3	22823513	22823546	34	+	37.7467	22823515	9	AT3G61680.1	promoter	promoter	promoter	6	AT3G61680	AT3G61678
Chr3:22827733-22827916;+	Chr3	22827733	22827916	184	+	141.217	22827885	9	AT3G61690.1	promoter	promoter	promoter	106	AT3G61690
Chr3:22835177-22835293;+	Chr3	22835177	22835293	117	+	95.5721	22835208	9	AT3G61700.1;AT3G61700.2	promoter	promoter	promoter	47	AT3G61700
Chr3:22864499-22864636;+	Chr3	22864499	22864636	138	+	330.438	22864576	9	AT3G61770.1	promoter	promoter	promoter	2	AT3G61770	AT3G61763
Chr3:22874578-22874580;+	Chr3	22874578	22874580	3	+	6.10958	22874578	2		antisense	antisense	antisense_threeUTR	0		AT3G61800
Chr3:22877136-22877152;+	Chr3	22877136	22877152	17	+	32.6861	22877139	9	AT3G61810.1	promoter	promoter	promoter	2	AT3G61810	AT3G61800
Chr3:22895325-22895358;+	Chr3	22895325	22895358	34	+	22.7616	22895347	9	AT3G61850.4;AT3G61850.1;AT3G61850.2;AT3G61850.3	promoter	promoter	promoter	16	AT3G61850
Chr3:22895381-22895425;+	Chr3	22895381	22895425	45	+	20.4382	22895382	9	AT3G61850.4;AT3G61850.1;AT3G61850.2;AT3G61850.3	fiveUTR	fiveUTR	fiveUTR	2	AT3G61850
Chr3:22902632-22902703;+	Chr3	22902632	22902703	72	+	308.333	22902639	9	AT3G61870.2;AT3G61870.1	promoter	promoter	promoter	34	AT3G61870	AT3G61860
Chr3:22925726-22925742;+	Chr3	22925726	22925742	17	+	8.34609	22925732	4	AT3G61900.1	promoter	promoter	promoter	3	AT3G61900
Chr3:22939928-22940050;+	Chr3	22939928	22940050	123	+	27.9893	22939933	7	AT3G61950.1;AT3G61950.2	promoter	promoter	promoter	96	AT3G61950
Chr3:22964534-22964741;+	Chr3	22964534	22964741	208	+	318.763	22964642	9	AT3G62010.2;AT3G62010.1	promoter	promoter	promoter	85	AT3G62010
Chr3:22973580-22973761;+	Chr3	22973580	22973761	182	+	6998.66	22973650	9	AT3G62030.2;AT3G62030.3;AT3G62030.1	promoter	promoter	promoter	11	AT3G62030
Chr3:22978154-22978292;+	Chr3	22978154	22978292	139	+	89.6324	22978245	9	AT3G62050.1	promoter	fiveUTR	promoter	53	AT3G62050
Chr3:22979951-22980086;+	Chr3	22979951	22980086	136	+	86.1605	22980037	9	AT3G62060.1	promoter	fiveUTR	promoter	39	AT3G62060
Chr3:22986173-22986286;+	Chr3	22986173	22986286	114	+	62.5818	22986255	9	AT3G62080.2;AT3G62080.1	promoter	promoter	promoter	76	AT3G62080
Chr3:22995777-22995800;+	Chr3	22995777	22995800	24	+	17.2562	22995781	9	AT3G62100.1	promoter	promoter	promoter	0	AT3G62100
Chr3:23004862-23004999;+	Chr3	23004862	23004999	138	+	180.538	23004952	9	AT3G62130.1	promoter	fiveUTR	promoter	44	AT3G62130
Chr3:23007102-23007273;+	Chr3	23007102	23007273	172	+	138.66	23007230	9	AT3G62140.1	fiveUTR	fiveUTR	fiveUTR	16	AT3G62140
Chr3:23014558-23014610;+	Chr3	23014558	23014610	53	+	25.9203	23014566	9		antisense	antisense	antisense_CDS	24		AT3G62160
Chr3:23021016-23021149;+	Chr3	23021016	23021149	134	+	270.753	23021124	9	AT3G62190.2;AT3G62190.1	promoter	promoter	promoter	31	AT3G62190
Chr3:23037066-23037218;+	Chr3	23037066	23037218	153	+	3068.47	23037122	9	AT3G62250.1	promoter	fiveUTR	promoter	4	AT3G62250	AT3G62240
Chr3:23037263-23037288;+	Chr3	23037263	23037288	26	+	16.3925	23037263	3	AT3G62250.1	CDS	CDS	CDS	0	AT3G62250
Chr3:23051603-23051717;+	Chr3	23051603	23051717	115	+	1010.29	23051659	9	AT3G62290.2;AT3G62290.3;AT3G62290.1	promoter	promoter	promoter	5	AT3G62290	AT3G62285
Chr3:23054073-23054228;+	Chr3	23054073	23054228	156	+	79.6147	23054138	9	AT3G62300.2;AT3G62300.1	promoter	fiveUTR	promoter	29	AT3G62300
Chr3:23080703-23080813;+	Chr3	23080703	23080813	111	+	161.212	23080758	9	AT3G62370.1	promoter	promoter	promoter	13	AT3G62370	AT3G62360
Chr3:23089571-23089682;+	Chr3	23089571	23089682	112	+	896.98	23089650	9	AT3G62400.2;AT3G62400.1	promoter	promoter	promoter	8	AT3G62400
Chr3:23090879-23091003;+	Chr3	23090879	23091003	125	+	214.535	23090950	9	AT3G62410.1	promoter	promoter	promoter	0	AT3G62410
Chr3:23097989-23098077;+	Chr3	23097989	23098077	89	+	400.266	23098031	9	AT3G62450.1	proximal	promoter	proximal	1	AT3G62450	AT3G62440
Chr3:23116389-23116440;+	Chr3	23116389	23116440	52	+	11.894	23116424	6		intergenic	exon	intergenic	21
Chr3:23116593-23116604;+	Chr3	23116593	23116604	12	+	6.17313	23116604	2		intergenic	intron	intergenic	9
Chr3:23132135-23132183;+	Chr3	23132135	23132183	49	+	6307.33	23132180	9	AT3G62530.1	promoter	promoter	promoter	1	AT3G62530
Chr3:23132211-23132259;+	Chr3	23132211	23132259	49	+	229.331	23132211	9	AT3G62530.1	promoter	promoter	promoter	2	AT3G62530
Chr3:23132408-23132417;+	Chr3	23132408	23132417	10	+	21.4933	23132414	9	AT3G62530.1	CDS	CDS	CDS	1	AT3G62530
Chr3:23136094-23136189;+	Chr3	23136094	23136189	96	+	227.196	23136113	9	AT3G62550.1	fiveUTR	fiveUTR	fiveUTR	0	AT3G62550
Chr3:23137424-23137546;+	Chr3	23137424	23137546	123	+	312.241	23137484	9	AT3G62560.1	promoter	fiveUTR	promoter	33	AT3G62560
Chr3:23146795-23146958;+	Chr3	23146795	23146958	164	+	701.231	23146921	9	AT3G62580.1	promoter	fiveUTR	promoter	36	AT3G62580
Chr3:23159763-23159843;+	Chr3	23159763	23159843	81	+	20.1599	23159831	8	AT3G62620.3;AT3G62620.2;AT3G62620.1	promoter	promoter	promoter	40	AT3G62620
Chr3:23168382-23168448;+	Chr3	23168382	23168448	67	+	59.9225	23168438	9	AT3G62650.2;AT3G62650.1	promoter	promoter	promoter	10	AT3G62650
Chr3:23168479-23168567;+	Chr3	23168479	23168567	89	+	48.1375	23168522	9	AT3G62650.2;AT3G62650.1	promoter	promoter	promoter	1	AT3G62650
Chr3:23172838-23172981;+	Chr3	23172838	23172981	144	+	161.86	23172926	9	AT3G62660.1	fiveUTR	fiveUTR	fiveUTR	28	AT3G62660
Chr3:23173008-23173114;+	Chr3	23173008	23173114	107	+	41.6011	23173074	9	AT3G62660.1	fiveUTR	fiveUTR	fiveUTR	49	AT3G62660
Chr3:23182704-23182758;+	Chr3	23182704	23182758	55	+	525.866	23182708	9	AT3G62680.1	promoter	promoter	promoter	0	AT3G62680
Chr3:23201109-23201342;+	Chr3	23201109	23201342	234	+	368.87	23201193	9	AT3G62720.1;AT3G62720.2	promoter	fiveUTR	promoter	89	AT3G62720
Chr3:23211327-23211419;+	Chr3	23211327	23211419	93	+	22.7109	23211373	9	AT3G62740.1	promoter	promoter	promoter	1	AT3G62740
Chr3:23214251-23214478;+	Chr3	23214251	23214478	228	+	580.873	23214372	9	AT3G62750.1	promoter	promoter	promoter	6	AT3G62750
Chr3:23227672-23227792;+	Chr3	23227672	23227792	121	+	166.546	23227709	9	AT3G62810.1	promoter	promoter	promoter	6	AT3G62810	AT3G62800
Chr3:23229738-23229797;+	Chr3	23229738	23229797	60	+	27.1786	23229758	9	AT3G62820.1	promoter	fiveUTR	promoter	4	AT3G62820
Chr3:23232319-23232415;+	Chr3	23232319	23232415	97	+	391.042	23232387	9	AT3G62830.2;AT3G62830.1	promoter	promoter	promoter	7	AT3G62830
Chr3:23232503-23232504;+	Chr3	23232503	23232504	2	+	5.58541	23232504	3	AT3G62830.2;AT3G62830.1	fiveUTR	fiveUTR	fiveUTR	0	AT3G62830
Chr3:23243493-23243493;+	Chr3	23243493	23243493	1	+	7.0674	23243493	3		antisense	antisense	antisense_CDS	0		AT3G62870
Chr3:23246158-23246186;+	Chr3	23246158	23246186	29	+	9.37045	23246163	5	AT3G62890.1	promoter	promoter	promoter	5	AT3G62890	AT3G62880
Chr3:23260660-23260728;+	Chr3	23260660	23260728	69	+	18.9492	23260693	9	AT3G62920.1	promoter	promoter	promoter	30	AT3G62920	AT3G62910
Chr3:23263171-23263183;+	Chr3	23263171	23263183	13	+	5.9001	23263173	2		antisense	antisense	antisense_CDS	2		AT3G62940
Chr3:23266232-23266242;+	Chr3	23266232	23266242	11	+	11.9369	23266242	5	AT3G62950.1	promoter	promoter	promoter	7	AT3G62950
Chr3:23268690-23268707;+	Chr3	23268690	23268707	18	+	24.9925	23268692	9	AT3G62960.1	promoter	promoter	promoter	0	AT3G62960
Chr3:23270590-23270684;+	Chr3	23270590	23270684	95	+	66.0177	23270659	9	AT3G62970.1	promoter	CDS	promoter	20	AT3G62970
Chr3:23283519-23283688;+	Chr3	23283519	23283688	170	+	462.998	23283653	9	AT3G63000.1	promoter	promoter	promoter	43	AT3G63000
Chr3:23283717-23283753;+	Chr3	23283717	23283753	37	+	8.21025	23283717	3	AT3G63000.1	fiveUTR	fiveUTR	fiveUTR	2	AT3G63000
Chr3:23283781-23283791;+	Chr3	23283781	23283791	11	+	30.3715	23283784	9	AT3G63000.1	fiveUTR	fiveUTR	fiveUTR	1	AT3G63000
Chr3:23289403-23289584;+	Chr3	23289403	23289584	182	+	91.3029	23289462	9	AT3G63010.1	promoter	fiveUTR	promoter	61	AT3G63010
Chr3:23295269-23295408;+	Chr3	23295269	23295408	140	+	182.627	23295344	9	AT3G63030.1	promoter	promoter	promoter	8	AT3G63030
Chr3:23302288-23302372;+	Chr3	23302288	23302372	85	+	63.4631	23302330	9	AT3G63070.1	promoter	promoter	promoter	24	AT3G63070
Chr3:23309994-23310213;+	Chr3	23309994	23310213	220	+	375.435	23310109	9	AT3G63080.1	fiveUTR	fiveUTR	fiveUTR	40	AT3G63080
Chr3:23312999-23313005;+	Chr3	23312999	23313005	7	+	9.37031	23313003	3	AT3G63088.1	promoter	promoter	promoter	0	AT3G63088
Chr3:23313573-23313614;+	Chr3	23313573	23313614	42	+	73.476	23313583	9	AT3G63090.1	fiveUTR	fiveUTR	fiveUTR	10	AT3G63090
Chr3:23315489-23315496;+	Chr3	23315489	23315496	8	+	10.4732	23315490	4	AT3G63095.1	promoter	promoter	promoter	2	AT3G63095
Chr3:23318394-23318455;+	Chr3	23318394	23318455	62	+	5.82529	23318402	2		antisense	antisense	antisense_threeUTR	24		AT3G63110
Chr3:23324578-23324836;+	Chr3	23324578	23324836	259	+	329.491	23324660	9	AT3G63130.2;AT3G63130.1	promoter	promoter	promoter	53	AT3G63130
Chr3:23333650-23333717;+	Chr3	23333650	23333717	68	+	5.59659	23333664	2		antisense	antisense	antisense_threeUTR	36		AT3G63160
Chr3:23334563-23334693;+	Chr3	23334563	23334693	131	+	289.779	23334617	9	AT3G63170.1	fiveUTR	promoter	fiveUTR	24	AT3G63170
Chr3:23345785-23345865;+	Chr3	23345785	23345865	81	+	7.55371	23345852	3	AT3G63200.1	promoter	promoter	promoter	31	AT3G63200
Chr3:23345889-23345974;+	Chr3	23345889	23345974	86	+	292.768	23345897	9	AT3G63200.1	promoter	fiveUTR	promoter	4	AT3G63200
Chr3:23353809-23353822;+	Chr3	23353809	23353822	14	+	10.8242	23353815	5		antisense	proximal	antisense_threeUTR	2		AT3G63210
Chr3:23367395-23367395;+	Chr3	23367395	23367395	1	+	19.5293	23367395	9		antisense	antisense	antisense_fiveUTR	0		AT3G63240
Chr3:23378167-23378221;+	Chr3	23378167	23378221	55	+	10.6548	23378207	5	AT3G63280.1;AT3G63280.2	promoter	promoter	promoter	0	AT3G63280
Chr3:23378489-23378584;+	Chr3	23378489	23378584	96	+	11.8173	23378489	8	AT3G63280.1;AT3G63280.2	intron	intron	intron	56	AT3G63280
Chr3:23381605-23381745;+	Chr3	23381605	23381745	141	+	99.8827	23381663	9	AT3G63290.1;AT3G63290.2	promoter	promoter	promoter	3	AT3G63290
Chr3:23384987-23384996;+	Chr3	23384987	23384996	10	+	43.7838	23384989	9	AT3G63300.1;AT3G63300.2	promoter	promoter	promoter	0	AT3G63300
Chr3:23401963-23402122;+	Chr3	23401963	23402122	160	+	145.517	23402008	9	AT3G63370.1	promoter	promoter	promoter	95	AT3G63370
Chr3:23405665-23405670;+	Chr3	23405665	23405670	6	+	7.25339	23405668	2	AT3G63370.1	intron	intron	intron	0	AT3G63370
Chr3:23411060-23411133;+	Chr3	23411060	23411133	74	+	11.9432	23411116	6		intergenic	antisense	intergenic	21
Chr3:23411159-23411208;+	Chr3	23411159	23411208	50	+	8.63322	23411169	4		antisense	antisense	antisense_threeUTR	5		AT3G63390
Chr3:23411310-23411465;+	Chr3	23411310	23411465	156	+	43.3155	23411412	9		antisense	antisense	antisense_threeUTR	73		AT3G63390
Chr3:23412025-23412136;+	Chr3	23412025	23412136	112	+	480.134	23412073	9	AT3G63400.1;AT3G63400.2;AT3G63400.3	promoter	promoter	promoter	41	AT3G63400	AT3G63390
Chr3:23413670-23413714;+	Chr3	23413670	23413714	45	+	10.598	23413701	5	AT3G63400.1;AT3G63400.2;AT3G63400.3	CDS	CDS	CDS	1	AT3G63400
Chr3:23417260-23417390;+	Chr3	23417260	23417390	131	+	200.877	23417307	9	AT3G63420.1;AT3G63420.2	promoter	promoter	promoter	23	AT3G63420	AT3G63410
Chr3:23420319-23420394;+	Chr3	23420319	23420394	76	+	24.6517	23420387	9	AT3G63430.1	promoter	fiveUTR	promoter	27	AT3G63430
Chr3:23424154-23424180;+	Chr3	23424154	23424180	27	+	10.6999	23424154	6	AT3G63440.1	promoter	promoter	promoter	11	AT3G63440	AT3G63445
Chr3:23424227-23424262;+	Chr3	23424227	23424262	36	+	6.91236	23424260	2	AT3G63440.1	fiveUTR	fiveUTR	fiveUTR	7	AT3G63440	AT3G63445
Chr3:23426937-23427165;+	Chr3	23426937	23427165	229	+	46.4335	23426978	9		antisense	antisense	antisense_threeUTR	102		AT3G63450
Chr3:23438435-23438483;+	Chr3	23438435	23438483	49	+	10.8023	23438479	6	AT3G63470.1	promoter	promoter	promoter	20	AT3G63470
Chr3:23444160-23444270;+	Chr3	23444160	23444270	111	+	3155.75	23444215	9	AT3G63490.1;AT3G63490.2	promoter	promoter	promoter	5	AT3G63490	AT3G63480
Chr3:23444490-23444527;+	Chr3	23444490	23444527	38	+	11.5713	23444514	7	AT3G63490.1;AT3G63490.2	CDS	CDS	CDS	4	AT3G63490
Chr3:23445512-23445553;+	Chr3	23445512	23445553	42	+	9.09359	23445552	3	AT3G63490.1;AT3G63490.2	CDS	CDS	CDS	20	AT3G63490
Chr3:23445692-23445694;+	Chr3	23445692	23445694	3	+	18.1595	23445693	9	AT3G63490.1;AT3G63490.2	CDS	CDS	CDS	0	AT3G63490
Chr3:23450533-23450614;+	Chr3	23450533	23450614	82	+	164.797	23450537	9	AT3G63510.1;AT3G63510.2	promoter	promoter	promoter	17	AT3G63510	AT3G63500
Chr3:23452858-23452989;+	Chr3	23452858	23452989	132	+	352.867	23452925	9	AT3G63520.1	promoter	fiveUTR	promoter	5	AT3G63520
Chr3:23459259-23459421;+	Chr3	23459259	23459421	163	+	80.1646	23459286	9		antisense	antisense	antisense_threeUTR	56		AT3G63540
Chr3:18779-18870;-	Chr3	18779	18870	92	-	206.95	18803	9	AT3G01060.2;AT3G01060.1;AT3G01060.3	promoter	promoter	promoter	14	AT3G01060
Chr3:34478-34621;-	Chr3	34478	34621	144	-	69.3575	34596	9	AT3G01090.2;AT3G01090.1;AT3G01090.3	promoter	promoter	promoter	48	AT3G01090
Chr3:38415-38551;-	Chr3	38415	38551	137	-	148.027	38500	9	AT3G01100.1;AT3G01100.2	promoter	promoter	promoter	24	AT3G01100
Chr3:40774-40827;-	Chr3	40774	40827	54	-	38.4643	40821	9	AT3G01120.1	CDS	CDS	CDS	22	AT3G01120
Chr3:41391-41476;-	Chr3	41391	41476	86	-	12.2349	41402	8	AT3G01120.1	CDS	CDS	CDS	22	AT3G01120
Chr3:41845-42025;-	Chr3	41845	42025	181	-	3901.26	41929	9	AT3G01120.1	promoter	fiveUTR	promoter	8	AT3G01120
Chr3:45507-45639;-	Chr3	45507	45639	133	-	1490.29	45605	9	AT3G01130.1;AT3G01130.2	promoter	promoter	promoter	16	AT3G01130
Chr3:48013-48029;-	Chr3	48013	48029	17	-	6.13454	48028	3	AT3G01140.1	CDS	CDS	CDS	0	AT3G01140	AT3G01142
Chr3:57452-57505;-	Chr3	57452	57505	54	-	198.499	57499	9	AT3G01160.1	promoter	promoter	promoter	2	AT3G01160	AT3G01170
Chr3:65835-65879;-	Chr3	65835	65879	45	-	27.674	65838	9	AT3G01180.1	promoter	fiveUTR	promoter	38	AT3G01180	AT3G01185
Chr3:65904-66088;-	Chr3	65904	66088	185	-	62.1753	65945	9	AT3G01180.1	promoter	fiveUTR	promoter	96	AT3G01180	AT3G01185
Chr3:68482-68546;-	Chr3	68482	68546	65	-	101.888	68532	9	AT3G01190.1	promoter	fiveUTR	promoter	0	AT3G01190
Chr3:71190-71237;-	Chr3	71190	71237	48	-	25.6797	71222	9	AT3G01200.1	CDS	CDS	CDS	7	AT3G01200	AT3G01202
Chr3:71311-71407;-	Chr3	71311	71407	97	-	64.8247	71372	9	AT3G01200.1	promoter	promoter	promoter	11	AT3G01200	AT3G01202
Chr3:82032-82045;-	Chr3	82032	82045	14	-	35.2626	82043	9	AT3G01260.1	promoter	fiveUTR	promoter	0	AT3G01260
Chr3:89355-89464;-	Chr3	89355	89464	110	-	893.228	89424	9	AT3G01290.1	promoter	fiveUTR	promoter	1	AT3G01290
Chr3:89486-89499;-	Chr3	89486	89499	14	-	17.9741	89493	9	AT3G01290.1	promoter	fiveUTR	promoter	4	AT3G01290
Chr3:93453-93460;-	Chr3	93453	93460	8	-	7.52322	93459	2	AT3G01300.1	fiveUTR	fiveUTR	fiveUTR	0	AT3G01300
Chr3:93482-93525;-	Chr3	93482	93525	44	-	15.7056	93510	9	AT3G01300.1	promoter	promoter	promoter	24	AT3G01300
Chr3:93562-93590;-	Chr3	93562	93590	29	-	10.5715	93577	5	AT3G01300.1	promoter	promoter	promoter	7	AT3G01300
Chr3:101872-102035;-	Chr3	101872	102035	164	-	191.171	101992	9	AT3G01310.2;AT3G01310.1	promoter	promoter	promoter	38	AT3G01310
Chr3:105180-105183;-	Chr3	105180	105183	4	-	14.3138	105183	6	AT3G01316.1	proximal	promoter	proximal	1	AT3G01316
Chr3:126905-126944;-	Chr3	126905	126944	40	-	7.17302	126927	2	AT3G01330.1	promoter	promoter	promoter	5	AT3G01330
Chr3:128878-129012;-	Chr3	128878	129012	135	-	474.061	128944	9	AT3G01340.2;AT3G01340.1	promoter	promoter	promoter	10	AT3G01340	AT3G01345
Chr3:138724-138809;-	Chr3	138724	138809	86	-	762.269	138775	9	AT3G01360.1;AT3G01360.2	promoter	promoter	promoter	13	AT3G01360	AT3G01370
Chr3:149763-149905;-	Chr3	149763	149905	143	-	325.044	149819	9	AT3G01380.1	promoter	promoter	promoter	2	AT3G01380
Chr3:150943-150944;-	Chr3	150943	150944	2	-	8.38119	150944	3	AT3G01390.1;AT3G01390.2	fiveUTR	fiveUTR	fiveUTR	0	AT3G01390
Chr3:151421-151564;-	Chr3	151421	151564	144	-	6504.27	151530	9	AT3G01390.1;AT3G01390.2	promoter	promoter	promoter	2	AT3G01390	AT3G01400
Chr3:155588-155652;-	Chr3	155588	155652	65	-	51.1026	155638	9	AT3G01410.1;AT3G01410.2	promoter	promoter	promoter	22	AT3G01410
Chr3:162651-162664;-	Chr3	162651	162664	14	-	7.70624	162655	3	AT3G01420.1	CDS	CDS	CDS	0	AT3G01420
Chr3:162686-162844;-	Chr3	162686	162844	159	-	2351.24	162813	9	AT3G01420.1	promoter	promoter	promoter	0	AT3G01420
Chr3:166234-166354;-	Chr3	166234	166354	121	-	124.834	166303	9	AT3G01430.1	promoter	fiveUTR	promoter	23	AT3G01430
Chr3:168186-168287;-	Chr3	168186	168287	102	-	147.6	168250	9	AT3G01435.1	promoter	promoter	promoter	13	AT3G01435	AT3G01440
Chr3:171866-172050;-	Chr3	171866	172050	185	-	141.875	171928	9	AT3G01450.1	promoter	fiveUTR	promoter	28	AT3G01450
Chr3:184297-184414;-	Chr3	184297	184414	118	-	1737.83	184402	9	AT3G01470.1;AT3G01472.1	promoter	promoter	promoter	4	AT3G01470
Chr3:193386-193582;-	Chr3	193386	193582	197	-	546.571	193532	9	AT3G01490.1	promoter	promoter	promoter	1	AT3G01490
Chr3:197870-198047;-	Chr3	197870	198047	178	-	2288.48	197927	9	AT3G01500.1;AT3G01500.2;AT3G01500.3	promoter	promoter	promoter	41	AT3G01500
Chr3:198068-198143;-	Chr3	198068	198143	76	-	11.236	198135	5	AT3G01500.1;AT3G01500.2;AT3G01500.3	proximal	promoter	proximal	36	AT3G01500
Chr3:198619-198634;-	Chr3	198619	198634	16	-	18.132	198629	6		intergenic	promoter	intergenic	1
Chr3:201682-201745;-	Chr3	201682	201745	64	-	107.81	201721	9	AT3G01510.1	promoter	promoter	promoter	22	AT3G01510
Chr3:202747-202754;-	Chr3	202747	202754	8	-	16.8058	202753	9	AT3G01513.1	promoter	promoter	promoter	2	AT3G01513
Chr3:215463-215464;-	Chr3	215463	215464	2	-	11.2122	215464	4	AT3G01540.4;AT3G01540.3;AT3G01540.1;AT3G01540.2	CDS	CDS	CDS	1	AT3G01540
Chr3:216499-216517;-	Chr3	216499	216517	19	-	5.95789	216499	2	AT3G01540.4;AT3G01540.3;AT3G01540.1;AT3G01540.2	fiveUTR	fiveUTR	fiveUTR	1	AT3G01540
Chr3:216538-216706;-	Chr3	216538	216706	169	-	6053.08	216664	9	AT3G01540.4;AT3G01540.3;AT3G01540.1;AT3G01540.2	promoter	promoter	promoter	1	AT3G01540
Chr3:218911-219053;-	Chr3	218911	219053	143	-	28.093	219027	9	AT3G01550.1	promoter	promoter	promoter	54	AT3G01550
Chr3:225667-225674;-	Chr3	225667	225674	8	-	6.48519	225673	2	AT3G01580.1	proximal	promoter	proximal	1	AT3G01580	AT3G01590
Chr3:255250-255326;-	Chr3	255250	255326	77	-	10.5534	255276	5		antisense	antisense	antisense_threeUTR	10		AT3G01680
Chr3:258318-258478;-	Chr3	258318	258478	161	-	32.1472	258347	9		antisense	antisense	antisense_CDS	60		AT3G01690
Chr3:261712-261819;-	Chr3	261712	261819	108	-	138.778	261777	9	AT3G01710.1;AT3G01710.2	promoter	promoter	promoter	14	AT3G01710
Chr3:265688-265793;-	Chr3	265688	265793	106	-	132.88	265699	9	AT3G01720.1	fiveUTR	fiveUTR	fiveUTR	22	AT3G01720
Chr3:265859-265951;-	Chr3	265859	265951	93	-	52.757	265866	9	AT3G01720.1	promoter	promoter	promoter	38	AT3G01720
Chr3:278699-278858;-	Chr3	278699	278858	160	-	1171.95	278782	9	AT3G01770.1	promoter	promoter	promoter	4	AT3G01770	AT3G01780
Chr3:285725-285821;-	Chr3	285725	285821	97	-	796.005	285743	9	AT3G01790.2;AT3G01790.1	promoter	promoter	promoter	16	AT3G01790	AT3G01800
Chr3:295379-295498;-	Chr3	295379	295498	120	-	197.514	295457	9	AT3G01820.1	promoter	fiveUTR	promoter	24	AT3G01820
Chr3:301994-302111;-	Chr3	301994	302111	118	-	94.4281	302017	9	AT3G01850.1;AT3G01850.2	promoter	fiveUTR	promoter	22	AT3G01850
Chr3:317195-317197;-	Chr3	317195	317197	3	-	30.2415	317197	9	AT3G01910.1;AT3G01910.3	intron	intron	intron	0	AT3G01910	AT3G01920
Chr3:317232-317369;-	Chr3	317232	317369	138	-	1548.5	317311	9	AT3G01910.1;AT3G01910.3	promoter	promoter	promoter	0	AT3G01910	AT3G01920
Chr3:318074-318127;-	Chr3	318074	318127	54	-	4.9939	318074	2		antisense	antisense	antisense_intron	22		AT3G01920
Chr3:321484-321650;-	Chr3	321484	321650	167	-	180.86	321537	9	AT3G01930.2	promoter	fiveUTR	promoter	20	AT3G01930
Chr3:327126-327339;-	Chr3	327126	327339	214	-	218.092	327235	9	AT3G01970.1	fiveUTR	fiveUTR	fiveUTR	75	AT3G01970
Chr3:328893-329075;-	Chr3	328893	329075	183	-	562.637	329026	9	AT3G01980.1;AT3G01980.3;AT3G01980.4;AT3G01980.2	promoter	promoter	promoter	9	AT3G01980
Chr3:333017-333022;-	Chr3	333017	333022	6	-	9.96424	333022	5	AT3G02000.1	promoter	promoter	promoter	0	AT3G02000
Chr3:343824-343847;-	Chr3	343824	343847	24	-	44.7327	343828	9	AT3G02020.1	promoter	promoter	promoter	3	AT3G02020
Chr3:349372-349466;-	Chr3	349372	349466	95	-	25.1216	349414	9	AT3G02040.1	CDS	CDS	CDS	10	AT3G02040
Chr3:349963-350012;-	Chr3	349963	350012	50	-	118.016	349979	9	AT3G02040.1	promoter	promoter	promoter	7	AT3G02040
Chr3:365140-365296;-	Chr3	365140	365296	157	-	3376.68	365241	9	AT3G02080.1	promoter	fiveUTR	promoter	8	AT3G02080	AT3G02090
Chr3:373674-373699;-	Chr3	373674	373699	26	-	80.7276	373691	9	AT3G02110.1	promoter	fiveUTR	promoter	4	AT3G02110
Chr3:386414-386465;-	Chr3	386414	386465	52	-	6.41308	386463	2	AT3G02140.1	promoter	fiveUTR	promoter	27	AT3G02140
Chr3:386487-386573;-	Chr3	386487	386573	87	-	241.854	386537	9	AT3G02140.1	promoter	fiveUTR	promoter	25	AT3G02140
Chr3:399726-399779;-	Chr3	399726	399779	54	-	72.0462	399778	9	AT3G02170.1	promoter	promoter	promoter	3	AT3G02170
Chr3:406377-406412;-	Chr3	406377	406412	36	-	298.413	406400	9	AT3G02190.1	promoter	promoter	promoter	1	AT3G02190	AT3G02200
Chr3:411538-411556;-	Chr3	411538	411556	19	-	8.12317	411550	4	AT3G02210.1	fiveUTR	fiveUTR	fiveUTR	0	AT3G02210
Chr3:413533-413686;-	Chr3	413533	413686	154	-	587.899	413627	9	AT3G02220.1	promoter	fiveUTR	promoter	72	AT3G02220
Chr3:426930-426946;-	Chr3	426930	426946	17	-	10.7205	426935	5	AT3G02250.1	fiveUTR	fiveUTR	fiveUTR	0	AT3G02250
Chr3:448500-448725;-	Chr3	448500	448725	226	-	562.656	448656	9	AT3G02260.1	proximal	promoter	proximal	60	AT3G02260
Chr3:476591-476616;-	Chr3	476591	476616	26	-	6.59526	476613	2	AT3G02330.1	promoter	promoter	promoter	16	AT3G02330	AT3G02335
Chr3:488657-488731;-	Chr3	488657	488731	75	-	83.6664	488688	9	AT3G02380.1	promoter	fiveUTR	promoter	0	AT3G02380	AT3G02390
Chr3:498765-498895;-	Chr3	498765	498895	131	-	764.087	498825	9	AT3G02420.1	promoter	promoter	promoter	10	AT3G02420
Chr3:505104-505262;-	Chr3	505104	505262	159	-	403.999	505208	9	AT3G02450.1	promoter	promoter	promoter	47	AT3G02450	AT3G02460
Chr3:507993-508079;-	Chr3	507993	508079	87	-	16.4849	508036	6		antisense	antisense	antisense_CDS	19		AT3G02460
Chr3:524587-524631;-	Chr3	524587	524631	45	-	35.4015	524607	9	AT3G02510.2;AT3G02510.1	promoter	promoter	promoter	11	AT3G02510
Chr3:527637-527655;-	Chr3	527637	527655	19	-	8.02243	527645	2	AT3G02520.1	CDS	CDS	CDS	1	AT3G02520
Chr3:527679-527697;-	Chr3	527679	527697	19	-	7.81731	527684	3	AT3G02520.1	CDS	CDS	CDS	12	AT3G02520
Chr3:527721-527744;-	Chr3	527721	527744	24	-	8.00753	527722	2	AT3G02520.1	CDS	CDS	CDS	13	AT3G02520
Chr3:528249-528370;-	Chr3	528249	528370	122	-	807.003	528310	9	AT3G02520.1	promoter	promoter	promoter	8	AT3G02520
Chr3:532505-532612;-	Chr3	532505	532612	108	-	1104.01	532569	9	AT3G02530.1	promoter	promoter	promoter	1	AT3G02530
Chr3:535382-535450;-	Chr3	535382	535450	69	-	8.51818	535427	4	AT3G02540.1;AT3G02540.3;AT3G02540.2	CDS	CDS	CDS	0	AT3G02540
Chr3:536106-536379;-	Chr3	536106	536379	274	-	2573.85	536270	9	AT3G02540.1;AT3G02540.3;AT3G02540.2	promoter	promoter	promoter	33	AT3G02540
Chr3:537264-537312;-	Chr3	537264	537312	49	-	8.1595	537264	3	AT3G02550.1	CDS	CDS	CDS	39	AT3G02550
Chr3:537690-537946;-	Chr3	537690	537946	257	-	2212.34	537758	9	AT3G02550.1	fiveUTR	fiveUTR	fiveUTR	24	AT3G02550
Chr3:541435-541537;-	Chr3	541435	541537	103	-	60.2563	541468	9	AT3G02555.1	promoter	promoter	promoter	43	AT3G02555	AT3G02560
Chr3:544636-544653;-	Chr3	544636	544653	18	-	13.029	544647	7	AT3G02570.1	intron	intron	intron	3	AT3G02570
Chr3:545541-545679;-	Chr3	545541	545679	139	-	1632.05	545592	9	AT3G02570.1	promoter	promoter	promoter	1	AT3G02570
Chr3:547302-547312;-	Chr3	547302	547312	11	-	6.51895	547306	2		antisense	antisense	antisense_intron	4		AT3G02580
Chr3:565676-565723;-	Chr3	565676	565723	48	-	491.3	565707	9	AT3G02640.1	promoter	promoter	promoter	0	AT3G02640
Chr3:572277-572370;-	Chr3	572277	572370	94	-	106.026	572344	9	AT3G02660.1	promoter	promoter	promoter	24	AT3G02660
Chr3:582837-582962;-	Chr3	582837	582962	126	-	210.647	582904	9	AT3G02700.1	promoter	promoter	promoter	17	AT3G02700	AT3G02710
Chr3:589595-589714;-	Chr3	589595	589714	120	-	921.333	589676	9	AT3G02730.1	promoter	promoter	promoter	2	AT3G02730
Chr3:595735-595816;-	Chr3	595735	595816	82	-	26.6428	595764	9	AT3G02750.3;AT3G02750.1;AT3G02750.2	promoter	promoter	promoter	7	AT3G02750
Chr3:595847-595896;-	Chr3	595847	595896	50	-	13.0745	595895	9	AT3G02750.3;AT3G02750.1;AT3G02750.2	fiveUTR	fiveUTR	fiveUTR	4	AT3G02750
Chr3:596388-596544;-	Chr3	596388	596544	157	-	232.389	596518	9	AT3G02750.1;AT3G02750.2	promoter	promoter	promoter	51	AT3G02750
Chr3:600640-600726;-	Chr3	600640	600726	87	-	330.41	600706	9	AT3G02760.1	promoter	promoter	promoter	20	AT3G02760
Chr3:602157-602258;-	Chr3	602157	602258	102	-	154.81	602180	9	AT3G02770.1	promoter	fiveUTR	promoter	20	AT3G02770
Chr3:604546-604720;-	Chr3	604546	604720	175	-	289.87	604674	9	AT3G02780.1	promoter	promoter	promoter	75	AT3G02780	AT3G02790
Chr3:623669-623677;-	Chr3	623669	623677	9	-	12.6836	623677	8	AT3G02850.1	proximal	promoter	proximal	0	AT3G02850
Chr3:627181-627451;-	Chr3	627181	627451	271	-	438.384	627283	9	AT3G02860.1;AT3G02860.2	promoter	promoter	promoter	45	AT3G02860
Chr3:629672-629784;-	Chr3	629672	629784	113	-	260.283	629726	9	AT3G02870.1;AT3G02870.2;AT3G02870.3	fiveUTR	fiveUTR	fiveUTR	6	AT3G02870
Chr3:629818-629863;-	Chr3	629818	629863	46	-	6.84759	629840	3	AT3G02870.1;AT3G02870.2;AT3G02870.3	promoter	promoter	promoter	10	AT3G02870
Chr3:633849-633877;-	Chr3	633849	633877	29	-	13.3227	633856	7		antisense	antisense	antisense_CDS	12		AT3G02875
Chr3:639020-639054;-	Chr3	639020	639054	35	-	473.367	639051	9	AT3G02885.1	promoter	fiveUTR	promoter	0	AT3G02885
Chr3:647435-647485;-	Chr3	647435	647485	51	-	21.203	647438	6		antisense	antisense	antisense_CDS	31		AT3G02900
Chr3:654145-654363;-	Chr3	654145	654363	219	-	387.126	654237	9	AT3G02920.2;AT3G02920.1	fiveUTR	fiveUTR	fiveUTR	75	AT3G02920
Chr3:666845-666923;-	Chr3	666845	666923	79	-	323.03	666906	9	AT3G02950.1	promoter	promoter	promoter	11	AT3G02950
Chr3:672396-672515;-	Chr3	672396	672515	120	-	59.4347	672484	9	AT3G02980.1	proximal	promoter	proximal	59	AT3G02980
Chr3:680383-680468;-	Chr3	680383	680468	86	-	23.4787	680384	9	AT3G03010.2;AT3G03010.1	fiveUTR	fiveUTR	fiveUTR	65	AT3G03010
Chr3:680517-680609;-	Chr3	680517	680609	93	-	146.993	680571	9	AT3G03010.2;AT3G03010.1	promoter	promoter	promoter	71	AT3G03010	AT3G03020
Chr3:683671-683769;-	Chr3	683671	683769	99	-	31.6023	683767	6		antisense	antisense	antisense_CDS	36		AT3G03030
Chr3:698011-698169;-	Chr3	698011	698169	159	-	3285.23	698106	9	AT3G03070.1	promoter	promoter	promoter	14	AT3G03070
Chr3:704712-704798;-	Chr3	704712	704798	87	-	121.857	704769	9	AT3G03090.1	promoter	promoter	promoter	2	AT3G03090
Chr3:707508-707670;-	Chr3	707508	707670	163	-	1626.19	707605	9	AT3G03100.1;AT3G03100.2	promoter	promoter	promoter	13	AT3G03100
Chr3:723634-723665;-	Chr3	723634	723665	32	-	105.169	723646	9	AT3G03130.1	promoter	fiveUTR	promoter	3	AT3G03130	AT3G03140
Chr3:729351-729510;-	Chr3	729351	729510	160	-	605.846	729453	9	AT3G03150.1	promoter	fiveUTR	promoter	3	AT3G03150	AT3G03160
Chr3:743979-744058;-	Chr3	743979	744058	80	-	126.118	744035	9	AT3G03220.1	promoter	fiveUTR	promoter	9	AT3G03220
Chr3:754078-754174;-	Chr3	754078	754174	97	-	472.323	754099	9	AT3G03250.1	promoter	promoter	promoter	54	AT3G03250
Chr3:763059-763119;-	Chr3	763059	763119	61	-	494.923	763103	9	AT3G03270.1;AT3G03270.2	promoter	promoter	promoter	0	AT3G03270
Chr3:775065-775207;-	Chr3	775065	775207	143	-	36.9951	775136	9	AT3G03300.3;AT3G03300.1	fiveUTR	fiveUTR	fiveUTR	48	AT3G03300
Chr3:778252-778351;-	Chr3	778252	778351	100	-	183.047	778328	9	AT3G03305.1	promoter	promoter	promoter	19	AT3G03305
Chr3:781483-781603;-	Chr3	781483	781603	121	-	99.3276	781537	9	AT3G03310.1	promoter	fiveUTR	promoter	40	AT3G03310	AT3G03320
Chr3:786119-786221;-	Chr3	786119	786221	103	-	270.406	786170	9	AT3G03330.1	promoter	promoter	promoter	33	AT3G03330	AT3G03340
Chr3:824508-824547;-	Chr3	824508	824547	40	-	19.556	824544	8	AT3G03460.1	promoter	promoter	promoter	14	AT3G03460
Chr3:826246-826583;-	Chr3	826246	826583	338	-	444.023	826357	9	AT3G03470.1	promoter	fiveUTR	promoter	5	AT3G03470
Chr3:831876-831926;-	Chr3	831876	831926	51	-	185.619	831888	9	AT3G03490.1	promoter	fiveUTR	promoter	1	AT3G03490
Chr3:840541-840624;-	Chr3	840541	840624	84	-	175.921	840580	9	AT3G03520.1	promoter	promoter	promoter	8	AT3G03520
Chr3:844992-845010;-	Chr3	844992	845010	19	-	8.93576	845004	2	AT3G03530.1	promoter	promoter	promoter	1	AT3G03530
Chr3:851422-851592;-	Chr3	851422	851592	171	-	103.483	851520	9	AT3G03550.1	promoter	fiveUTR	promoter	24	AT3G03550
Chr3:856455-856591;-	Chr3	856455	856591	137	-	402.897	856543	9	AT3G03560.1	promoter	fiveUTR	promoter	34	AT3G03560	AT3G03570
Chr3:863333-863395;-	Chr3	863333	863395	63	-	31.1377	863351	9	AT3G03580.1	promoter	promoter	promoter	21	AT3G03580
Chr3:866677-866807;-	Chr3	866677	866807	131	-	114.74	866695	9	AT3G03590.1	fiveUTR	fiveUTR	fiveUTR	23	AT3G03590
Chr3:868513-868657;-	Chr3	868513	868657	145	-	355.915	868567	9	AT3G03600.1	promoter	fiveUTR	promoter	10	AT3G03600	AT3G03610
Chr3:880390-880483;-	Chr3	880390	880483	94	-	312.784	880436	9	AT3G03630.1	promoter	promoter	promoter	8	AT3G03630
Chr3:903407-903417;-	Chr3	903407	903417	11	-	10.0197	903410	3	AT3G03670.1	promoter	promoter	promoter	0	AT3G03670
Chr3:913634-913678;-	Chr3	913634	913678	45	-	47.4292	913676	9	AT3G03690.1	promoter	promoter	promoter	10	AT3G03690
Chr3:929793-930007;-	Chr3	929793	930007	215	-	420.582	929889	9	AT3G03720.2;AT3G03720.1	promoter	fiveUTR	promoter	44	AT3G03720
Chr3:931003-931011;-	Chr3	931003	931011	9	-	66.2263	931010	9	AT3G03720.1	promoter	intergenic	promoter	0	AT3G03720
Chr3:939714-939816;-	Chr3	939714	939816	103	-	71.0353	939739	9	AT3G03740.1	promoter	CDS	promoter	32	AT3G03740	AT3G03750
Chr3:949022-949065;-	Chr3	949022	949065	44	-	11.2153	949065	5	AT3G03770.1;AT3G03770.2	promoter	promoter	promoter	40	AT3G03770
Chr3:949404-949404;-	Chr3	949404	949404	1	-	9.14906	949404	5	AT3G03770.1;AT3G03770.2	proximal	proximal	proximal	0	AT3G03770
Chr3:976260-976385;-	Chr3	976260	976385	126	-	72.9278	976340	9	AT3G03810.1	promoter	promoter	promoter	37	AT3G03810
Chr3:977283-977295;-	Chr3	977283	977295	13	-	23.4816	977292	9	AT3G03820.1	promoter	fiveUTR	promoter	3	AT3G03820
Chr3:980458-980489;-	Chr3	980458	980489	32	-	17.9586	980484	9	AT3G03830.1	promoter	promoter	promoter	6	AT3G03830
Chr3:991575-991659;-	Chr3	991575	991659	85	-	77.6287	991627	9		intergenic	intergenic	intergenic	5
Chr3:1001998-1002082;-	Chr3	1001998	1002082	85	-	236.948	1002024	9	AT3G03890.2;AT3G03890.1	promoter	promoter	promoter	53	AT3G03890
Chr3:1002472-1002507;-	Chr3	1002472	1002507	36	-	46.5547	1002491	9	AT3G03890.2;AT3G03890.1	promoter	fiveUTR	promoter	1	AT3G03890
Chr3:1004842-1004931;-	Chr3	1004842	1004931	90	-	14.125	1004931	9		intergenic	promoter	intergenic	40
Chr3:1004955-1004977;-	Chr3	1004955	1004977	23	-	7.43932	1004958	3		intergenic	promoter	intergenic	6
Chr3:1010274-1010526;-	Chr3	1010274	1010526	253	-	1277.98	1010469	9	AT3G03920.1	promoter	fiveUTR	promoter	1	AT3G03920
Chr3:1019138-1019325;-	Chr3	1019138	1019325	188	-	401.956	1019229	9	AT3G03940.1	promoter	fiveUTR	promoter	55	AT3G03940
Chr3:1019426-1019433;-	Chr3	1019426	1019433	8	-	11.6324	1019429	7	AT3G03940.1	proximal	promoter	proximal	0	AT3G03940
Chr3:1030569-1030657;-	Chr3	1030569	1030657	89	-	23.4191	1030630	9	AT3G03970.1;AT3G03970.2;AT3G03970.3	promoter	promoter	promoter	21	AT3G03970
Chr3:1034557-1034607;-	Chr3	1034557	1034607	51	-	58.5885	1034601	9		antisense	antisense	antisense_threeUTR	30		AT3G03990
Chr3:1039361-1039367;-	Chr3	1039361	1039367	7	-	8.88439	1039364	4	AT3G04010.1	fiveUTR	fiveUTR	fiveUTR	0	AT3G04010
Chr3:1039447-1039624;-	Chr3	1039447	1039624	178	-	34.3019	1039498	9	AT3G04010.1	promoter	fiveUTR	promoter	82	AT3G04010
Chr3:1044687-1044699;-	Chr3	1044687	1044699	13	-	16.452	1044697	9	AT3G04030.2;AT3G04030.3;AT3G04030.1	promoter	promoter	promoter	9	AT3G04030
Chr3:1055148-1055162;-	Chr3	1055148	1055162	15	-	16.7876	1055160	9	AT3G04060.1	promoter	promoter	promoter	2	AT3G04060
Chr3:1063081-1063104;-	Chr3	1063081	1063104	24	-	65.5165	1063093	9	AT3G04070.1;AT3G04070.2	promoter	promoter	promoter	8	AT3G04070
Chr3:1071132-1071305;-	Chr3	1071132	1071305	174	-	160.973	1071230	9	AT3G04080.1	promoter	fiveUTR	promoter	37	AT3G04080
Chr3:1073999-1074252;-	Chr3	1073999	1074252	254	-	1002.76	1074098	9	AT3G04090.1	promoter	fiveUTR	promoter	33	AT3G04090
Chr3:1094294-1094394;-	Chr3	1094294	1094394	101	-	387.949	1094349	9	AT3G04160.1;AT3G04160.2	promoter	promoter	promoter	4	AT3G04160
Chr3:1101604-1101636;-	Chr3	1101604	1101636	33	-	28.5741	1101606	9		intergenic	exon	intergenic	9
Chr3:1108051-1108106;-	Chr3	1108051	1108106	56	-	18.058	1108064	8	AT3G04210.1	promoter	promoter	promoter	4	AT3G04210
Chr3:1112198-1112253;-	Chr3	1112198	1112253	56	-	13.5535	1112214	6	AT3G04220.1	promoter	promoter	promoter	30	AT3G04220
Chr3:1113609-1113693;-	Chr3	1113609	1113693	85	-	63.1568	1113656	9	AT3G04230.1	promoter	fiveUTR	promoter	8	AT3G04230
Chr3:1120834-1120928;-	Chr3	1120834	1120928	95	-	140.74	1120871	9	AT3G04240.1	promoter	promoter	promoter	9	AT3G04240
Chr3:1127509-1127573;-	Chr3	1127509	1127573	65	-	679.598	1127533	9	AT3G04260.1	promoter	promoter	promoter	28	AT3G04260
Chr3:1136232-1136291;-	Chr3	1136232	1136291	60	-	404.187	1136284	9	AT3G04290.1	promoter	fiveUTR	promoter	5	AT3G04290
Chr3:1136313-1136329;-	Chr3	1136313	1136329	17	-	18.562	1136321	8	AT3G04290.1	promoter	promoter	promoter	6	AT3G04290
Chr3:1142583-1142653;-	Chr3	1142583	1142653	71	-	186.588	1142627	9	AT3G04310.1	promoter	promoter	promoter	16	AT3G04310
Chr3:1153464-1153572;-	Chr3	1153464	1153572	109	-	64.2798	1153540	9	AT3G04340.1	proximal	fiveUTR	proximal	24	AT3G04340
Chr3:1156697-1156808;-	Chr3	1156697	1156808	112	-	123.317	1156755	9	AT3G04350.1	promoter	fiveUTR	promoter	25	AT3G04350
Chr3:1192234-1192500;-	Chr3	1192234	1192500	267	-	401.691	1192436	9	AT3G04470.1	fiveUTR	fiveUTR	fiveUTR	19	AT3G04470
Chr3:1197271-1197415;-	Chr3	1197271	1197415	145	-	325.341	1197369	9	AT3G04480.1	promoter	promoter	promoter	46	AT3G04480
Chr3:1213742-1213873;-	Chr3	1213742	1213873	132	-	1485.85	1213844	9	AT3G04500.1	promoter	promoter	promoter	2	AT3G04500
Chr3:1219680-1219788;-	Chr3	1219680	1219788	109	-	108.284	1219758	9	AT3G04520.1;AT3G04520.2	promoter	promoter	promoter	26	AT3G04520
Chr3:1229317-1229409;-	Chr3	1229317	1229409	93	-	201.17	1229374	9	AT3G04560.1	promoter	fiveUTR	promoter	4	AT3G04560
Chr3:1232133-1232201;-	Chr3	1232133	1232201	69	-	14.9305	1232135	6		antisense	antisense	antisense_CDS	22		AT3G04570
Chr3:1232227-1232292;-	Chr3	1232227	1232292	66	-	11.357	1232264	6		antisense	antisense	antisense_threeUTR	17		AT3G04570
Chr3:1238378-1238655;-	Chr3	1238378	1238655	278	-	171.023	1238560	9	AT3G04580.1;AT3G04580.2	promoter	promoter	promoter	32	AT3G04580
Chr3:1241517-1241704;-	Chr3	1241517	1241704	188	-	295.638	1241610	9	AT3G04590.1;AT3G04590.2	promoter	promoter	promoter	35	AT3G04590
Chr3:1254831-1254930;-	Chr3	1254831	1254930	100	-	70.9806	1254853	9	AT3G04610.1	promoter	fiveUTR	promoter	37	AT3G04610
Chr3:1256817-1256868;-	Chr3	1256817	1256868	52	-	47.543	1256866	9	AT3G04620.1	promoter	fiveUTR	promoter	8	AT3G04620
Chr3:1257775-1257776;-	Chr3	1257775	1257776	2	-	7.05176	1257776	3		intergenic	intergenic	intergenic	1
Chr3:1261481-1261630;-	Chr3	1261481	1261630	150	-	70.6715	1261555	9	AT3G04640.1;AT3G04640.3;AT3G04640.2	promoter	promoter	promoter	3	AT3G04640
Chr3:1268121-1268390;-	Chr3	1268121	1268390	270	-	240.911	1268211	9	AT3G04670.2;AT3G04670.1	promoter	fiveUTR	promoter	75	AT3G04670
Chr3:1272880-1272953;-	Chr3	1272880	1272953	74	-	57.7171	1272930	9	AT3G04680.2;AT3G04680.1	promoter	promoter	promoter	6	AT3G04680
Chr3:1286307-1286351;-	Chr3	1286307	1286351	45	-	17.0356	1286339	9	AT3G04720.1	CDS	CDS	CDS	22	AT3G04720
Chr3:1286427-1286615;-	Chr3	1286427	1286615	189	-	19937.9	1286556	9	AT3G04720.1	promoter	fiveUTR	promoter	1	AT3G04720
Chr3:1286636-1286721;-	Chr3	1286636	1286721	86	-	13.3649	1286694	8	AT3G04720.1	proximal	promoter	proximal	33	AT3G04720
Chr3:1286745-1286758;-	Chr3	1286745	1286758	14	-	4.93096	1286758	3	AT3G04720.1	proximal	promoter	proximal	11	AT3G04720
Chr3:1290486-1290642;-	Chr3	1290486	1290642	157	-	414.786	1290597	9	AT3G04730.1	promoter	fiveUTR	promoter	8	AT3G04730
Chr3:1303330-1303427;-	Chr3	1303330	1303427	98	-	148.341	1303381	9	AT3G04750.1	promoter	promoter	promoter	28	AT3G04750
Chr3:1305758-1305932;-	Chr3	1305758	1305932	175	-	123.831	1305882	9	AT3G04760.1	promoter	promoter	promoter	48	AT3G04760
Chr3:1310840-1310905;-	Chr3	1310840	1310905	66	-	482.835	1310880	9	AT3G04770.1;AT3G04770.2	promoter	promoter	promoter	9	AT3G04770
Chr3:1313033-1313092;-	Chr3	1313033	1313092	60	-	205.77	1313089	9	AT3G04780.1	promoter	promoter	promoter	6	AT3G04780	AT3G04790
Chr3:1325873-1326053;-	Chr3	1325873	1326053	181	-	188.116	1325949	9	AT3G04820.1	promoter	promoter	promoter	17	AT3G04820	AT3G04830
Chr3:1335944-1335993;-	Chr3	1335944	1335993	50	-	15.4401	1335958	9	AT3G04850.1	promoter	fiveUTR	promoter	31	AT3G04850
Chr3:1336014-1336048;-	Chr3	1336014	1336048	35	-	6.30026	1336021	2	AT3G04850.1	promoter	promoter	promoter	8	AT3G04850
Chr3:1340538-1340622;-	Chr3	1340538	1340622	85	-	7.45061	1340604	2	AT3G04860.1	promoter	promoter	promoter	34	AT3G04860
Chr3:1347334-1347500;-	Chr3	1347334	1347500	167	-	1776.52	1347376	9	AT3G04880.1	promoter	promoter	promoter	1	AT3G04880	AT3G04890
Chr3:1383016-1383082;-	Chr3	1383016	1383082	67	-	46.0076	1383046	9		intergenic	promoter	intergenic	32
Chr3:1388706-1388822;-	Chr3	1388706	1388822	117	-	342.558	1388742	9	AT3G05000.1	promoter	promoter	promoter	3	AT3G05000
Chr3:1392885-1392913;-	Chr3	1392885	1392913	29	-	6.6973	1392913	2	AT3G05020.1	promoter	promoter	promoter	3	AT3G05020
Chr3:1392935-1392989;-	Chr3	1392935	1392989	55	-	507.012	1392953	9	AT3G05020.1	promoter	promoter	promoter	11	AT3G05020
Chr3:1397443-1397476;-	Chr3	1397443	1397476	34	-	27.7258	1397474	9	AT3G05030.1	proximal	promoter	proximal	1	AT3G05030
Chr3:1408155-1408286;-	Chr3	1408155	1408286	132	-	181.627	1408208	9	AT3G05040.1	promoter	promoter	promoter	17	AT3G05040
Chr3:1411549-1411722;-	Chr3	1411549	1411722	174	-	44.6719	1411685	9	AT3G05050.1	fiveUTR	fiveUTR	fiveUTR	86	AT3G05050
Chr3:1411744-1411758;-	Chr3	1411744	1411758	15	-	16.2875	1411756	8	AT3G05050.1	promoter	fiveUTR	promoter	3	AT3G05050
Chr3:1411779-1411935;-	Chr3	1411779	1411935	157	-	165.318	1411800	9	AT3G05050.1	promoter	fiveUTR	promoter	126	AT3G05050
Chr3:1411958-1412016;-	Chr3	1411958	1412016	59	-	10.6658	1411972	4	AT3G05050.1	proximal	fiveUTR	proximal	12	AT3G05050
Chr3:1414042-1414067;-	Chr3	1414042	1414067	26	-	12.05	1414042	6	AT3G05060.1	CDS	CDS	CDS	19	AT3G05060
Chr3:1414522-1414553;-	Chr3	1414522	1414553	32	-	7.1171	1414551	3	AT3G05060.1	CDS	CDS	CDS	10	AT3G05060
Chr3:1415884-1416004;-	Chr3	1415884	1416004	121	-	988.29	1415951	9	AT3G05060.1	promoter	fiveUTR	promoter	8	AT3G05060	AT3G05070
Chr3:1423427-1423488;-	Chr3	1423427	1423488	62	-	12.2648	1423450	6	AT3G05090.2;AT3G05090.1	fiveUTR	fiveUTR	fiveUTR	2	AT3G05090
Chr3:1423511-1423561;-	Chr3	1423511	1423561	51	-	36.7597	1423540	9	AT3G05090.2;AT3G05090.1	fiveUTR	fiveUTR	fiveUTR	17	AT3G05090
Chr3:1423592-1423698;-	Chr3	1423592	1423698	107	-	81.1103	1423621	9	AT3G05090.2;AT3G05090.1	promoter	promoter	promoter	28	AT3G05090
Chr3:1435394-1435531;-	Chr3	1435394	1435531	138	-	60.6863	1435456	9	AT3G05130.1	promoter	promoter	promoter	44	AT3G05130
Chr3:1438212-1438305;-	Chr3	1438212	1438305	94	-	7.79915	1438271	3	AT3G05140.1	promoter	promoter	promoter	48	AT3G05140
Chr3:1456196-1456257;-	Chr3	1456196	1456257	62	-	17.1358	1456209	8	AT3G05160.1;AT3G05160.2	intron	intron	intron	32	AT3G05160
Chr3:1456996-1457126;-	Chr3	1456996	1457126	131	-	244.377	1457072	9	AT3G05160.1;AT3G05160.2	promoter	promoter	promoter	0	AT3G05160
Chr3:1457148-1457215;-	Chr3	1457148	1457215	68	-	16.414	1457158	7	AT3G05160.1;AT3G05160.2	promoter	promoter	promoter	10	AT3G05160
Chr3:1462739-1462974;-	Chr3	1462739	1462974	236	-	503.953	1462905	9	AT3G05165.5;AT3G05165.4;AT3G05165.1;AT3G05165.2;AT3G05165.3	promoter	promoter	promoter	8	AT3G05165
Chr3:1470510-1470558;-	Chr3	1470510	1470558	49	-	76.0766	1470543	9	AT3G05180.1	promoter	promoter	promoter	7	AT3G05180
Chr3:1478423-1478491;-	Chr3	1478423	1478491	69	-	13.9351	1478491	9		antisense	antisense	antisense_CDS	28		AT3G05200
Chr3:1490084-1490152;-	Chr3	1490084	1490152	69	-	6.61271	1490096	3		antisense	antisense	antisense_CDS	37		AT3G05220
Chr3:1490263-1490342;-	Chr3	1490263	1490342	80	-	13.9769	1490267	6		antisense	antisense	antisense_CDS	63		AT3G05220
Chr3:1491084-1491092;-	Chr3	1491084	1491092	9	-	6.01984	1491091	3		antisense	antisense	antisense_CDS	7		AT3G05220
Chr3:1491122-1491192;-	Chr3	1491122	1491192	71	-	13.2265	1491158	6		antisense	antisense	antisense_CDS	20		AT3G05220
Chr3:1502956-1503034;-	Chr3	1502956	1503034	79	-	16.5796	1502986	9	AT3G05270.1;AT3G05270.2	fiveUTR	fiveUTR	fiveUTR	32	AT3G05270
Chr3:1503163-1503369;-	Chr3	1503163	1503369	207	-	149.792	1503306	9	AT3G05270.1;AT3G05270.2	promoter	fiveUTR	promoter	32	AT3G05270
Chr3:1505538-1505711;-	Chr3	1505538	1505711	174	-	870.382	1505648	9	AT3G05280.1	promoter	promoter	promoter	36	AT3G05280
Chr3:1507639-1507715;-	Chr3	1507639	1507715	77	-	161.336	1507696	9	AT3G05290.1	promoter	fiveUTR	promoter	5	AT3G05290
Chr3:1521396-1521533;-	Chr3	1521396	1521533	138	-	43.1502	1521458	9	AT3G05330.1	promoter	fiveUTR	promoter	70	AT3G05330
Chr3:1523817-1523906;-	Chr3	1523817	1523906	90	-	88.314	1523885	9	AT3G05345.1;AT3G05340.1	promoter	promoter	promoter	34	AT3G05345
Chr3:1533226-1533360;-	Chr3	1533226	1533360	135	-	38.4502	1533287	9	AT3G05350.1;AT3G05360.1	promoter	promoter	promoter	7	AT3G05360
Chr3:1533831-1533886;-	Chr3	1533831	1533886	56	-	172.886	1533868	9	AT3G05350.1	promoter	promoter	promoter	1	AT3G05350
Chr3:1538640-1538791;-	Chr3	1538640	1538791	152	-	95.0448	1538716	9	AT3G05370.1	promoter	CDS	promoter	27	AT3G05370
Chr3:1582519-1582649;-	Chr3	1582519	1582649	131	-	20.3097	1582578	9	AT3G05470.1	promoter	fiveUTR	promoter	36	AT3G05470
Chr3:1582680-1582726;-	Chr3	1582680	1582726	47	-	16.709	1582688	9	AT3G05470.1	proximal	fiveUTR	proximal	27	AT3G05470
Chr3:1582749-1582763;-	Chr3	1582749	1582763	15	-	25.504	1582760	9	AT3G05470.1	proximal	fiveUTR	proximal	1	AT3G05470
Chr3:1582914-1583007;-	Chr3	1582914	1583007	94	-	7.56514	1582957	4	AT3G05470.1	intergenic	fiveUTR	intergenic	25
Chr3:1617295-1617401;-	Chr3	1617295	1617401	107	-	64.9825	1617327	9	AT3G05570.1	promoter	promoter	promoter	11	AT3G05570
Chr3:1620037-1620162;-	Chr3	1620037	1620162	126	-	25.2072	1620041	9	AT3G05580.1	promoter	fiveUTR	promoter	57	AT3G05580
Chr3:1620209-1620261;-	Chr3	1620209	1620261	53	-	11.7437	1620220	8	AT3G05580.1	promoter	fiveUTR	promoter	23	AT3G05580
Chr3:1624725-1624762;-	Chr3	1624725	1624762	38	-	36.3096	1624759	9	AT3G05600.1	promoter	promoter	promoter	4	AT3G05600
Chr3:1631780-1631801;-	Chr3	1631780	1631801	22	-	8.92899	1631801	5	AT3G05620.1	promoter	promoter	promoter	3	AT3G05620
Chr3:1648537-1648584;-	Chr3	1648537	1648584	48	-	24.1042	1648575	8	AT3G05650.1	promoter	fiveUTR	promoter	3	AT3G05650
Chr3:1652057-1652068;-	Chr3	1652057	1652068	12	-	44.7379	1652060	9	AT3G05660.1	promoter	promoter	promoter	0	AT3G05660
Chr3:1656914-1656954;-	Chr3	1656914	1656954	41	-	17.7966	1656915	5		antisense	antisense	antisense_CDS	23		AT3G05670
Chr3:1660295-1660400;-	Chr3	1660295	1660400	106	-	62.4081	1660319	9	AT3G05675.1;AT3G05675.2	promoter	promoter	promoter	60	AT3G05675
Chr3:1665055-1665111;-	Chr3	1665055	1665111	57	-	7.44666	1665081	3	AT3G05680.2;AT3G05680.1	intron	intron	intron	15	AT3G05680
Chr3:1665144-1665162;-	Chr3	1665144	1665162	19	-	9.63255	1665153	3	AT3G05680.2;AT3G05680.1	CDS	CDS	CDS	2	AT3G05680
Chr3:1672402-1672616;-	Chr3	1672402	1672616	215	-	359.177	1672501	9	AT3G05680.2;AT3G05680.1	promoter	fiveUTR	promoter	0	AT3G05680
Chr3:1678327-1678365;-	Chr3	1678327	1678365	39	-	9.54063	1678347	5	AT3G05690.1	fiveUTR	fiveUTR	fiveUTR	9	AT3G05690
Chr3:1678865-1679003;-	Chr3	1678865	1679003	139	-	74.1079	1678934	9	AT3G05690.1	promoter	promoter	promoter	36	AT3G05690
Chr3:1684350-1684439;-	Chr3	1684350	1684439	90	-	12.9414	1684438	7	AT3G05700.1	fiveUTR	fiveUTR	fiveUTR	62	AT3G05700
Chr3:1684460-1684603;-	Chr3	1684460	1684603	144	-	106.321	1684513	9	AT3G05700.1	promoter	promoter	promoter	41	AT3G05700
Chr3:1728058-1728089;-	Chr3	1728058	1728089	32	-	13.0839	1728078	4		antisense	antisense	antisense_CDS	6		AT3G05800
Chr3:1732298-1732412;-	Chr3	1732298	1732412	115	-	146.174	1732346	9	AT3G05810.1	promoter	promoter	promoter	12	AT3G05810
Chr3:1746694-1746838;-	Chr3	1746694	1746838	145	-	494.722	1746791	9	AT3G05850.1	promoter	promoter	promoter	18	AT3G05850
Chr3:1756563-1756573;-	Chr3	1756563	1756573	11	-	21.6869	1756569	4	AT3G05880.1	promoter	fiveUTR	promoter	2	AT3G05880
Chr3:1762340-1762392;-	Chr3	1762340	1762392	53	-	9.84852	1762341	4	AT3G05900.1	CDS	CDS	CDS	17	AT3G05900	AT3G05905
Chr3:1762514-1762740;-	Chr3	1762514	1762740	227	-	37.8623	1762737	9	AT3G05900.1	CDS	CDS	CDS	140	AT3G05900	AT3G05905
Chr3:1762824-1762908;-	Chr3	1762824	1762908	85	-	15.8057	1762839	8	AT3G05900.1	CDS	CDS	CDS	59	AT3G05900	AT3G05905
Chr3:1763118-1763225;-	Chr3	1763118	1763225	108	-	24.1075	1763132	8	AT3G05900.1	CDS	CDS	CDS	64	AT3G05900	AT3G05905
Chr3:1763256-1763313;-	Chr3	1763256	1763313	58	-	9.79719	1763308	5	AT3G05900.1	CDS	promoter	CDS	47	AT3G05900	AT3G05905
Chr3:1763340-1763381;-	Chr3	1763340	1763381	42	-	8.37351	1763342	4	AT3G05900.1	CDS	promoter	CDS	20	AT3G05900	AT3G05905
Chr3:1763433-1763513;-	Chr3	1763433	1763513	81	-	9.48611	1763498	4	AT3G05900.1	intron	intron	intron	37	AT3G05900	AT3G05905
Chr3:1763837-1764105;-	Chr3	1763837	1764105	269	-	785.546	1763899	9	AT3G05900.1	promoter	promoter	promoter	52	AT3G05900	AT3G05905
Chr3:1767247-1767653;-	Chr3	1767247	1767653	407	-	527.975	1767539	9	AT3G05910.1;AT3G05910.2	promoter	promoter	promoter	169	AT3G05910
Chr3:1769512-1769559;-	Chr3	1769512	1769559	48	-	32.1628	1769553	9	AT3G05920.1	promoter	fiveUTR	promoter	0	AT3G05920
Chr3:1769585-1769640;-	Chr3	1769585	1769640	56	-	24.9978	1769639	9	AT3G05920.1	promoter	fiveUTR	promoter	44	AT3G05920
Chr3:1772521-1772708;-	Chr3	1772521	1772708	188	-	227.208	1772598	9	AT3G05935.1	promoter	promoter	promoter	58	AT3G05935
Chr3:1774459-1774527;-	Chr3	1774459	1774527	69	-	7.3585	1774500	2	AT3G05936.1	promoter	promoter	promoter	7	AT3G05936
Chr3:1774571-1774589;-	Chr3	1774571	1774589	19	-	15.7052	1774588	9	AT3G05936.1	promoter	promoter	promoter	0	AT3G05936
Chr3:1776714-1776722;-	Chr3	1776714	1776722	9	-	6.87051	1776722	2	AT3G05937.1	promoter	fiveUTR	promoter	5	AT3G05937
Chr3:1780163-1780292;-	Chr3	1780163	1780292	130	-	95	1780193	9	AT3G05940.1	promoter	promoter	promoter	40	AT3G05940
Chr3:1791745-1791884;-	Chr3	1791745	1791884	140	-	222.328	1791800	9	AT3G05970.1	promoter	promoter	promoter	4	AT3G05970
Chr3:1799787-1799911;-	Chr3	1799787	1799911	125	-	58.4218	1799848	9	AT3G05990.1	promoter	fiveUTR	promoter	30	AT3G05990
Chr3:1807333-1807491;-	Chr3	1807333	1807491	159	-	29.8724	1807447	9	AT3G06010.1	promoter	promoter	promoter	36	AT3G06010
Chr3:1822717-1822871;-	Chr3	1822717	1822871	155	-	166.925	1822839	9	AT3G06030.1	promoter	promoter	promoter	12	AT3G06030
Chr3:1824089-1824260;-	Chr3	1824089	1824260	172	-	488.699	1824132	9	AT3G06035.1	promoter	fiveUTR	promoter	79	AT3G06035
Chr3:1825618-1825700;-	Chr3	1825618	1825700	83	-	361.669	1825641	9	AT3G06040.2;AT3G06040.1;AT3G06040.3	promoter	promoter	promoter	24	AT3G06040
Chr3:1827501-1827505;-	Chr3	1827501	1827505	5	-	7.43919	1827502	3	AT3G06050.1	CDS	CDS	CDS	2	AT3G06050
Chr3:1827784-1827918;-	Chr3	1827784	1827918	135	-	898.961	1827857	9	AT3G06050.1	promoter	promoter	promoter	23	AT3G06050
Chr3:1830153-1830262;-	Chr3	1830153	1830262	110	-	407.598	1830199	9	AT3G06060.1	promoter	promoter	promoter	11	AT3G06060
Chr3:1831910-1831943;-	Chr3	1831910	1831943	34	-	162.881	1831922	9	AT3G06070.1	promoter	fiveUTR	promoter	1	AT3G06070
Chr3:1836357-1836405;-	Chr3	1836357	1836405	49	-	15.7822	1836399	6	AT3G06080.1;AT3G06080.2	intron	intron	intron	31	AT3G06080
Chr3:1836426-1836485;-	Chr3	1836426	1836485	60	-	29.9801	1836426	8	AT3G06080.1;AT3G06080.2	intron	intron	intron	49	AT3G06080
Chr3:1836512-1836531;-	Chr3	1836512	1836531	20	-	7.44963	1836521	4	AT3G06080.1;AT3G06080.2	intron	intron	intron	5	AT3G06080
Chr3:1837846-1837894;-	Chr3	1837846	1837894	49	-	10.2247	1837854	6	AT3G06080.1;AT3G06080.2	fiveUTR	fiveUTR	fiveUTR	5	AT3G06080
Chr3:1855009-1855092;-	Chr3	1855009	1855092	84	-	10.8688	1855063	6	AT3G06130.2;AT3G06130.1	promoter	promoter	promoter	8	AT3G06130
Chr3:1858780-1858911;-	Chr3	1858780	1858911	132	-	91.3832	1858845	9	AT3G06140.1	promoter	fiveUTR	promoter	17	AT3G06140
Chr3:1860557-1860656;-	Chr3	1860557	1860656	100	-	26.4401	1860654	9	AT3G06145.1	promoter	fiveUTR	promoter	12	AT3G06145
Chr3:1864062-1864114;-	Chr3	1864062	1864114	53	-	19.2994	1864063	9	AT3G06150.1	promoter	fiveUTR	promoter	11	AT3G06150	AT3G06160
Chr3:1864135-1864193;-	Chr3	1864135	1864193	59	-	64.0704	1864176	9	AT3G06150.1	promoter	fiveUTR	promoter	0	AT3G06150	AT3G06160
Chr3:1876867-1876941;-	Chr3	1876867	1876941	75	-	78.1923	1876912	9	AT3G06190.1;AT3G06190.2	promoter	promoter	promoter	7	AT3G06190
Chr3:1892695-1892816;-	Chr3	1892695	1892816	122	-	142.871	1892707	9	AT3G06250.1	promoter	promoter	promoter	85	AT3G06250
Chr3:1907362-1907451;-	Chr3	1907362	1907451	90	-	258.435	1907417	9	AT3G06290.1	proximal	promoter	proximal	1	AT3G06290	AT3G06300
Chr3:1914336-1914396;-	Chr3	1914336	1914396	61	-	376.676	1914348	9	AT3G06310.3;AT3G06310.1;AT3G06310.2	promoter	promoter	promoter	12	AT3G06310	AT3G06320
Chr3:1923221-1923336;-	Chr3	1923221	1923336	116	-	197.15	1923294	9	AT3G06340.1;AT3G06340.2;AT3G06340.3	promoter	promoter	promoter	28	AT3G06340
Chr3:1923714-1923739;-	Chr3	1923714	1923739	26	-	21.1777	1923737	8	AT3G06340.3	promoter	promoter	promoter	1	AT3G06340
Chr3:1927602-1927808;-	Chr3	1927602	1927808	207	-	759.891	1927721	9	AT3G06350.1	promoter	fiveUTR	promoter	36	AT3G06350
Chr3:1933950-1934074;-	Chr3	1933950	1934074	125	-	63.8705	1934014	9	AT3G06370.1	promoter	promoter	promoter	7	AT3G06370
Chr3:1939759-1939781;-	Chr3	1939759	1939781	23	-	95.0207	1939779	9	AT3G06390.1	promoter	promoter	promoter	7	AT3G06390
Chr3:1949688-1949790;-	Chr3	1949688	1949790	103	-	49.8081	1949722	9	AT3G06410.1	promoter	fiveUTR	promoter	44	AT3G06410
Chr3:1956323-1956406;-	Chr3	1956323	1956406	84	-	85.8961	1956386	9	AT3G06420.1	promoter	promoter	promoter	10	AT3G06420
Chr3:1958231-1958305;-	Chr3	1958231	1958305	75	-	378.725	1958303	9	AT3G06430.1	promoter	promoter	promoter	38	AT3G06430
Chr3:1960054-1960062;-	Chr3	1960054	1960062	9	-	138.517	1960059	9		antisense	antisense	antisense_exon	1		AT3G06433
Chr3:1970659-1970845;-	Chr3	1970659	1970845	187	-	1007.42	1970688	9	AT3G06435.1	promoter	promoter	promoter	50	AT3G06435
Chr3:1975693-1975779;-	Chr3	1975693	1975779	87	-	95.3569	1975748	9	AT3G06440.1;AT3G06440.2	promoter	promoter	promoter	5	AT3G06440
Chr3:1979515-1979562;-	Chr3	1979515	1979562	48	-	7.00954	1979515	2	AT3G06450.2;AT3G06450.1	promoter	promoter	promoter	19	AT3G06450
Chr3:1979584-1979653;-	Chr3	1979584	1979653	70	-	23.9222	1979596	9	AT3G06450.2;AT3G06450.1	promoter	promoter	promoter	9	AT3G06450
Chr3:1979790-1979896;-	Chr3	1979790	1979896	107	-	279.172	1979886	9	AT3G06450.2;AT3G06450.1	fiveUTR	promoter	fiveUTR	47	AT3G06450
Chr3:1979917-1979942;-	Chr3	1979917	1979942	26	-	15.3946	1979937	7	AT3G06450.2;AT3G06450.1	promoter	fiveUTR	promoter	0	AT3G06450
Chr3:1979993-1980117;-	Chr3	1979993	1980117	125	-	23.9442	1980049	9	AT3G06450.1	promoter	promoter	promoter	25	AT3G06450
Chr3:1990154-1990243;-	Chr3	1990154	1990243	90	-	549.183	1990192	9	AT3G06480.1	promoter	promoter	promoter	18	AT3G06480
Chr3:1992646-1992789;-	Chr3	1992646	1992789	144	-	356.037	1992724	9	AT3G06483.1	promoter	fiveUTR	promoter	6	AT3G06483
Chr3:2003134-2003138;-	Chr3	2003134	2003138	5	-	8.88641	2003135	6		reverse	reverse	intergenic	1		AT3G06490
Chr3:2037717-2037792;-	Chr3	2037717	2037792	76	-	388.877	2037787	9	AT3G06540.1	promoter	promoter	promoter	0	AT3G06540
Chr3:2042807-2043007;-	Chr3	2042807	2043007	201	-	792.478	2042935	9	AT3G06550.3;AT3G06550.1;AT3G06550.2	promoter	promoter	promoter	42	AT3G06550
Chr3:2048484-2048562;-	Chr3	2048484	2048562	79	-	178.789	2048550	9	AT3G06570.1	promoter	promoter	promoter	0	AT3G06570
Chr3:2051840-2052075;-	Chr3	2051840	2052075	236	-	965.766	2051942	9	AT3G06580.1	promoter	fiveUTR	promoter	36	AT3G06580
Chr3:2055372-2055417;-	Chr3	2055372	2055417	46	-	252.768	2055406	9	AT3G06590.2;AT3G06590.1	promoter	promoter	promoter	7	AT3G06590
Chr3:2067268-2067442;-	Chr3	2067268	2067442	175	-	173.354	2067308	9	AT3G06620.1	fiveUTR	fiveUTR	fiveUTR	67	AT3G06620
Chr3:2073916-2074051;-	Chr3	2073916	2074051	136	-	13.2477	2073939	9	AT3G06630.1	proximal	promoter	proximal	50	AT3G06630
Chr3:2083172-2083331;-	Chr3	2083172	2083331	160	-	565.87	2083215	9	AT3G06650.1	promoter	fiveUTR	promoter	75	AT3G06650	AT3G66652
Chr3:2083365-2083433;-	Chr3	2083365	2083433	69	-	7.8845	2083367	3	AT3G06650.1	promoter	fiveUTR	promoter	53	AT3G06650	AT3G66652
Chr3:2099090-2099238;-	Chr3	2099090	2099238	149	-	213.709	2099168	9	AT3G66658.1;AT3G66658.2	promoter	promoter	promoter	41	AT3G66658
Chr3:2113288-2113420;-	Chr3	2113288	2113420	133	-	320.472	2113367	9	AT3G06670.1;AT3G06670.2	promoter	promoter	promoter	16	AT3G06670
Chr3:2114769-2114943;-	Chr3	2114769	2114943	175	-	749.191	2114876	9	AT3G06680.3;AT3G06680.1;AT3G06680.2	promoter	promoter	promoter	4	AT3G06680
Chr3:2117832-2118017;-	Chr3	2117832	2118017	186	-	12120.7	2117974	9	AT3G06700.1;AT3G06700.2;AT3G06700.3	promoter	promoter	promoter	2	AT3G06700	AT3G06710
Chr3:2127252-2127281;-	Chr3	2127252	2127281	30	-	6.96977	2127258	3		antisense	antisense	antisense_CDS	4		AT3G06740
Chr3:2127337-2127468;-	Chr3	2127337	2127468	132	-	36.66	2127445	6		antisense	antisense	antisense_threeUTR	37		AT3G06740
Chr3:2130178-2130348;-	Chr3	2130178	2130348	171	-	530.629	2130314	9	AT3G06750.1	promoter	fiveUTR	promoter	4	AT3G06750
Chr3:2136940-2137005;-	Chr3	2136940	2137005	66	-	14.3639	2136962	6	AT3G06770.3;AT3G06770.1;AT3G06770.2	promoter	promoter	promoter	5	AT3G06770
Chr3:2137114-2137131;-	Chr3	2137114	2137131	18	-	11.0088	2137121	8	AT3G06770.3;AT3G06770.1;AT3G06770.2	fiveUTR	promoter	fiveUTR	2	AT3G06770
Chr3:2137157-2137286;-	Chr3	2137157	2137286	130	-	31.8516	2137210	9	AT3G06770.3;AT3G06770.1;AT3G06770.2	promoter	promoter	promoter	47	AT3G06770
Chr3:2141521-2141534;-	Chr3	2141521	2141534	14	-	18.5738	2141522	9	AT3G06778.1	promoter	promoter	promoter	10	AT3G06778
Chr3:2144236-2144317;-	Chr3	2144236	2144317	82	-	9.8367	2144298	5		antisense	proximal	antisense_threeUTR	16		AT3G06780
Chr3:2145730-2145828;-	Chr3	2145730	2145828	99	-	246.926	2145765	9	AT3G06790.1;AT3G06790.2	promoter	promoter	promoter	17	AT3G06790
Chr3:2153322-2153355;-	Chr3	2153322	2153355	34	-	9.2844	2153353	3	AT3G06820.1;AT3G06820.2	promoter	fiveUTR	promoter	0	AT3G06820
Chr3:2153376-2153556;-	Chr3	2153376	2153556	181	-	207.229	2153447	9	AT3G06820.1;AT3G06820.2	promoter	promoter	promoter	50	AT3G06820
Chr3:2155849-2155860;-	Chr3	2155849	2155860	12	-	13.6529	2155858	9		antisense	fiveUTR	antisense_CDS	0		AT3G06830
Chr3:2160436-2160657;-	Chr3	2160436	2160657	222	-	239.706	2160539	9	AT3G06850.2;AT3G06850.1	promoter	fiveUTR	promoter	56	AT3G06850
Chr3:2175683-2175770;-	Chr3	2175683	2175770	88	-	22.7809	2175757	9	AT3G06880.1;AT3G06880.2	promoter	promoter	promoter	59	AT3G06880
Chr3:2181152-2181265;-	Chr3	2181152	2181265	114	-	95.9311	2181199	9	AT3G06910.1	promoter	fiveUTR	promoter	12	AT3G06910
Chr3:2189306-2189442;-	Chr3	2189306	2189442	137	-	179.408	2189378	9	AT3G06930.2;AT3G06930.1	promoter	promoter	promoter	14	AT3G06930
Chr3:2192516-2192667;-	Chr3	2192516	2192667	152	-	80.3325	2192610	9	AT3G06940.1	promoter	promoter	promoter	19	AT3G06940	AT3G06950
Chr3:2196500-2196612;-	Chr3	2196500	2196612	113	-	247.748	2196542	9	AT3G06960.1;AT3G06960.2	promoter	promoter	promoter	4	AT3G06960
Chr3:2214338-2214433;-	Chr3	2214338	2214433	96	-	13.9257	2214378	9	AT3G07010.1	intron	intron	intron	24	AT3G07010
Chr3:2216401-2216498;-	Chr3	2216401	2216498	98	-	95.7656	2216415	9	AT3G07010.1	promoter	promoter	promoter	3	AT3G07010
Chr3:2221606-2221873;-	Chr3	2221606	2221873	268	-	596.027	2221671	9	AT3G07020.1;AT3G07020.2	promoter	fiveUTR	promoter	47	AT3G07020
Chr3:2225317-2225488;-	Chr3	2225317	2225488	172	-	63.8814	2225450	9	AT3G07030.1	proximal	promoter	proximal	44	AT3G07030
Chr3:2229058-2229182;-	Chr3	2229058	2229182	125	-	69.607	2229132	9	AT3G07040.1	proximal	fiveUTR	proximal	20	AT3G07040
Chr3:2230406-2230431;-	Chr3	2230406	2230431	26	-	71.7635	2230425	9	AT3G07050.1	CDS	CDS	CDS	0	AT3G07050
Chr3:2230711-2230833;-	Chr3	2230711	2230833	123	-	15.4603	2230777	9	AT3G07050.1	CDS	CDS	CDS	59	AT3G07050
Chr3:2231051-2231135;-	Chr3	2231051	2231135	85	-	10.8683	2231067	5	AT3G07050.1	CDS	CDS	CDS	47	AT3G07050
Chr3:2232282-2232392;-	Chr3	2232282	2232392	111	-	1378.15	2232328	9	AT3G07050.1	promoter	promoter	promoter	5	AT3G07050	AT3G07060
Chr3:2243861-2243927;-	Chr3	2243861	2243927	67	-	8.20947	2243904	3	AT3G07090.1	CDS	CDS	CDS	23	AT3G07090
Chr3:2244776-2244915;-	Chr3	2244776	2244915	140	-	1948.36	2244819	9	AT3G07090.1	promoter	promoter	promoter	0	AT3G07090
Chr3:2247690-2247692;-	Chr3	2247690	2247692	3	-	7.57788	2247691	2	AT3G07100.1	CDS	CDS	CDS	0	AT3G07100
Chr3:2250633-2250758;-	Chr3	2250633	2250758	126	-	787.622	2250709	9	AT3G07100.1	promoter	promoter	promoter	3	AT3G07100
Chr3:2257978-2258023;-	Chr3	2257978	2258023	46	-	32.1751	2258020	9	AT3G07130.1	promoter	fiveUTR	promoter	10	AT3G07130
Chr3:2264587-2264701;-	Chr3	2264587	2264701	115	-	11.3477	2264668	6	AT3G07150.1	promoter	promoter	promoter	19	AT3G07150
Chr3:2279750-2279960;-	Chr3	2279750	2279960	211	-	737.99	2279869	9	AT3G07160.1	reverse	promoter	intergenic	30		AT3G07170
Chr3:2285459-2285551;-	Chr3	2285459	2285551	93	-	401.766	2285509	9	AT3G07180.1;AT3G07180.2;AT3G07180.3	promoter	promoter	promoter	3	AT3G07180	AT3G07185
Chr3:2287441-2287583;-	Chr3	2287441	2287583	143	-	184.546	2287496	9	AT3G07190.1	promoter	promoter	promoter	42	AT3G07190
Chr3:2295116-2295236;-	Chr3	2295116	2295236	121	-	24.6052	2295229	9	AT3G07210.1	fiveUTR	fiveUTR	fiveUTR	52	AT3G07210
Chr3:2295387-2295528;-	Chr3	2295387	2295528	142	-	155.442	2295420	9	AT3G07210.1	promoter	fiveUTR	promoter	27	AT3G07210
Chr3:2297737-2297774;-	Chr3	2297737	2297774	38	-	49.1531	2297761	9	AT3G07215.4;AT3G07215.3;AT3G07215.2;AT3G07215.1	promoter	promoter	promoter	22	AT3G07215	AT3G07220
Chr3:2321119-2321179;-	Chr3	2321119	2321179	61	-	39.0477	2321120	9	AT3G07280.1	promoter	exon	promoter	40	AT3G07280
Chr3:2321265-2321334;-	Chr3	2321265	2321334	70	-	43.1556	2321306	9	AT3G07280.1	promoter	promoter	promoter	28	AT3G07280
Chr3:2321466-2321492;-	Chr3	2321466	2321492	27	-	36.4454	2321490	9	AT3G07280.1	proximal	promoter	proximal	1	AT3G07280
Chr3:2324390-2324467;-	Chr3	2324390	2324467	78	-	12.1003	2324435	6	AT3G07290.1	promoter	fiveUTR	promoter	29	AT3G07290
Chr3:2324490-2324512;-	Chr3	2324490	2324512	23	-	37.8766	2324508	9	AT3G07290.1	proximal	promoter	proximal	3	AT3G07290
Chr3:2327579-2327653;-	Chr3	2327579	2327653	75	-	107.022	2327624	9	AT3G07300.1;AT3G07300.2;AT3G07300.3	promoter	promoter	promoter	5	AT3G07300
Chr3:2329725-2329871;-	Chr3	2329725	2329871	147	-	108.348	2329762	9	AT3G07310.1	promoter	fiveUTR	promoter	70	AT3G07310
Chr3:2333930-2334124;-	Chr3	2333930	2334124	195	-	345.849	2334025	9	AT3G07320.1	promoter	fiveUTR	promoter	1	AT3G07320
Chr3:2338977-2339129;-	Chr3	2338977	2339129	153	-	128.515	2339077	9	AT3G07330.1	promoter	promoter	promoter	27	AT3G07330
Chr3:2343444-2343485;-	Chr3	2343444	2343485	42	-	16.869	2343469	9	AT3G07340.1	promoter	fiveUTR	promoter	1	AT3G07340
Chr3:2360292-2360453;-	Chr3	2360292	2360453	162	-	101.682	2360414	9	AT3G07370.1	fiveUTR	fiveUTR	fiveUTR	0	AT3G07370
Chr3:2366317-2366395;-	Chr3	2366317	2366395	79	-	14.2352	2366339	8		antisense	antisense	antisense_threeUTR	17		AT3G07390
Chr3:2373450-2373590;-	Chr3	2373450	2373590	141	-	268.038	2373505	9	AT3G07410.1	promoter	promoter	promoter	20	AT3G07410
Chr3:2376717-2376746;-	Chr3	2376717	2376746	30	-	61.5624	2376741	9	AT3G07420.1	promoter	fiveUTR	promoter	5	AT3G07420
Chr3:2376876-2376952;-	Chr3	2376876	2376952	77	-	17.7505	2376948	9	AT3G07420.1	proximal	promoter	proximal	18	AT3G07420
Chr3:2385600-2385730;-	Chr3	2385600	2385730	131	-	493.698	2385650	9	AT3G07460.2;AT3G07460.1	promoter	promoter	promoter	63	AT3G07460
Chr3:2386160-2386166;-	Chr3	2386160	2386166	7	-	42.3615	2386163	9		intergenic	proximal	intergenic	1
Chr3:2388348-2388528;-	Chr3	2388348	2388528	181	-	588.203	2388471	9	AT3G07470.1	promoter	fiveUTR	promoter	75	AT3G07470
Chr3:2394491-2394741;-	Chr3	2394491	2394741	251	-	624.823	2394659	9	AT3G07510.2;AT3G07510.1	promoter	promoter	promoter	44	AT3G07510
Chr3:2398278-2398313;-	Chr3	2398278	2398313	36	-	8.13372	2398293	4	AT3G07520.1	promoter	promoter	promoter	15	AT3G07520
Chr3:2400388-2400464;-	Chr3	2400388	2400464	77	-	61.733	2400401	9	AT3G07525.1;AT3G07525.2	promoter	promoter	promoter	42	AT3G07525	AT3G07530
Chr3:2407436-2407627;-	Chr3	2407436	2407627	192	-	210.426	2407546	9	AT3G07540.1	promoter	promoter	promoter	34	AT3G07540
Chr3:2413342-2413476;-	Chr3	2413342	2413476	135	-	130.722	2413418	9	AT3G07560.1	promoter	fiveUTR	promoter	39	AT3G07560	AT3G07565
Chr3:2417746-2417824;-	Chr3	2417746	2417824	79	-	378.092	2417789	9	AT3G07568.1	promoter	promoter	promoter	15	AT3G07568
Chr3:2420163-2420312;-	Chr3	2420163	2420312	150	-	269.131	2420283	9	AT3G07570.1	promoter	promoter	promoter	5	AT3G07570
Chr3:2422689-2422770;-	Chr3	2422689	2422770	82	-	86.5323	2422741	9	AT3G07580.1;AT3G07580.2	promoter	promoter	promoter	4	AT3G07580	AT3G07590
Chr3:2425004-2425037;-	Chr3	2425004	2425037	34	-	13.0796	2425015	7	AT3G07600.1	promoter	promoter	promoter	13	AT3G07600
Chr3:2450404-2450435;-	Chr3	2450404	2450435	32	-	8.32382	2450435	3	AT3G07660.1	fiveUTR	fiveUTR	fiveUTR	6	AT3G07660
Chr3:2450459-2450530;-	Chr3	2450459	2450530	72	-	28.6095	2450517	9	AT3G07660.1	promoter	fiveUTR	promoter	11	AT3G07660
Chr3:2450557-2450558;-	Chr3	2450557	2450558	2	-	8.30882	2450557	3	AT3G07660.1	promoter	fiveUTR	promoter	0	AT3G07660
Chr3:2450586-2450708;-	Chr3	2450586	2450708	123	-	637.796	2450617	9	AT3G07660.1	promoter	promoter	promoter	30	AT3G07660
Chr3:2463713-2464064;-	Chr3	2463713	2464064	352	-	706.441	2463883	9	AT3G07700.2;AT3G07700.1;AT3G07700.3	promoter	promoter	promoter	40	AT3G07700
Chr3:2473065-2473146;-	Chr3	2473065	2473146	82	-	178.166	2473094	9	AT3G07740.2;AT3G07740.1;AT3G07740.4	promoter	promoter	promoter	4	AT3G07740	AT3G07750
Chr3:2484710-2484749;-	Chr3	2484710	2484749	40	-	6.39848	2484747	2		antisense	antisense	antisense_intron	32		AT3G07780
Chr3:2490998-2491031;-	Chr3	2490998	2491031	34	-	84.5031	2491010	9	AT3G07800.1	promoter	fiveUTR	promoter	3	AT3G07800
Chr3:2518788-2518983;-	Chr3	2518788	2518983	196	-	78.607	2518945	9	AT3G07890.2;AT3G07890.1	intron	fiveUTR	intron	35	AT3G07890
Chr3:2519017-2519037;-	Chr3	2519017	2519037	21	-	7.27065	2519028	2	AT3G07890.2;AT3G07890.1	fiveUTR	fiveUTR	fiveUTR	5	AT3G07890
Chr3:2519318-2519389;-	Chr3	2519318	2519389	72	-	6.89706	2519350	2	AT3G07890.2;AT3G07890.1	promoter	promoter	promoter	36	AT3G07890
Chr3:2524024-2524177;-	Chr3	2524024	2524177	154	-	516.787	2524089	9	AT3G07910.1	promoter	promoter	promoter	56	AT3G07910
Chr3:2551152-2551178;-	Chr3	2551152	2551178	27	-	9.25656	2551166	6	AT3G07980.1	promoter	fiveUTR	promoter	0	AT3G07980
Chr3:2551201-2551273;-	Chr3	2551201	2551273	73	-	18.2703	2551232	9	AT3G07980.1	promoter	promoter	promoter	18	AT3G07980
Chr3:2555850-2555874;-	Chr3	2555850	2555874	25	-	17.0817	2555864	8	AT3G08000.1	promoter	promoter	promoter	1	AT3G08000	AT3G08010
Chr3:2561420-2561519;-	Chr3	2561420	2561519	100	-	163.71	2561506	9	AT3G08020.1	CDS	CDS	CDS	2	AT3G08020
Chr3:2561546-2561583;-	Chr3	2561546	2561583	38	-	37.5888	2561577	9	AT3G08020.1	fiveUTR	fiveUTR	fiveUTR	2	AT3G08020
Chr3:2561609-2561637;-	Chr3	2561609	2561637	29	-	15.5316	2561626	9	AT3G08020.1	fiveUTR	fiveUTR	fiveUTR	8	AT3G08020
Chr3:2561751-2561813;-	Chr3	2561751	2561813	63	-	85.8616	2561781	9	AT3G08020.1	promoter	promoter	promoter	17	AT3G08020
Chr3:2569493-2569499;-	Chr3	2569493	2569499	7	-	12.1456	2569498	7	AT3G08040.1;AT3G08040.2	promoter	fiveUTR	promoter	3	AT3G08040
Chr3:2572104-2572123;-	Chr3	2572104	2572123	20	-	62.4544	2572122	9	AT3G08040.2	promoter	intergenic	promoter	4	AT3G08040
Chr3:2582077-2582198;-	Chr3	2582077	2582198	122	-	19.0873	2582143	9	AT3G08505.1;AT3G08505.2	promoter	promoter	promoter	50	AT3G08505
Chr3:2585600-2585815;-	Chr3	2585600	2585815	216	-	228.655	2585735	9	AT3G08510.1;AT3G08510.2;AT3G08510.3	fiveUTR	fiveUTR	fiveUTR	32	AT3G08510	AT3G08520
Chr3:2595479-2595592;-	Chr3	2595479	2595592	114	-	1069.02	2595574	9	AT3G08530.1	promoter	promoter	promoter	3	AT3G08530
Chr3:2595617-2595637;-	Chr3	2595617	2595637	21	-	35.7134	2595633	9	AT3G08530.1	promoter	promoter	promoter	3	AT3G08530
Chr3:2604464-2604529;-	Chr3	2604464	2604529	66	-	10.3504	2604487	6	AT3G08570.1	promoter	fiveUTR	promoter	6	AT3G08570
Chr3:2606359-2606387;-	Chr3	2606359	2606387	29	-	16.7785	2606368	8	AT3G08580.1;AT3G08580.2	CDS	CDS	CDS	0	AT3G08580
Chr3:2606591-2606736;-	Chr3	2606591	2606736	146	-	29.0334	2606695	9	AT3G08580.1;AT3G08580.2	CDS	CDS	CDS	75	AT3G08580
Chr3:2606758-2607039;-	Chr3	2606758	2607039	282	-	286.297	2606802	9	AT3G08580.1;AT3G08580.2	CDS	CDS	CDS	53	AT3G08580
Chr3:2607598-2607870;-	Chr3	2607598	2607870	273	-	30812.2	2607745	9	AT3G08580.1;AT3G08580.2	promoter	fiveUTR	promoter	0	AT3G08580
Chr3:2610269-2610321;-	Chr3	2610269	2610321	53	-	7.59008	2610270	3	AT3G08590.1;AT3G08590.2	CDS	CDS	CDS	23	AT3G08590
Chr3:2611315-2611332;-	Chr3	2611315	2611332	18	-	6.62	2611326	2	AT3G08590.1;AT3G08590.2	promoter	promoter	promoter	6	AT3G08590
Chr3:2611354-2611464;-	Chr3	2611354	2611464	111	-	714.916	2611415	9	AT3G08590.1;AT3G08590.2	promoter	promoter	promoter	8	AT3G08590
Chr3:2616747-2616833;-	Chr3	2616747	2616833	87	-	1736.68	2616822	9	AT3G08610.1	promoter	fiveUTR	promoter	28	AT3G08610
Chr3:2627391-2627475;-	Chr3	2627391	2627475	85	-	547.153	2627450	9	AT3G08650.2;AT3G08650.1	promoter	promoter	promoter	29	AT3G08650
Chr3:2633110-2633190;-	Chr3	2633110	2633190	81	-	11.9809	2633134	6		antisense	antisense	antisense_CDS	25		AT3G08660
Chr3:2650843-2650880;-	Chr3	2650843	2650880	38	-	18.4208	2650877	8	AT3G08720.1;AT3G08720.2	fiveUTR	fiveUTR	fiveUTR	0	AT3G08720
Chr3:2650926-2651020;-	Chr3	2650926	2651020	95	-	60.8311	2650984	9	AT3G08720.1;AT3G08720.2	promoter	fiveUTR	promoter	6	AT3G08720
Chr3:2651066-2651178;-	Chr3	2651066	2651178	113	-	59.736	2651146	9	AT3G08720.1;AT3G08720.2	promoter	promoter	promoter	18	AT3G08720
Chr3:2654101-2654212;-	Chr3	2654101	2654212	112	-	332.774	2654133	9	AT3G08730.1	promoter	promoter	promoter	0	AT3G08730
Chr3:2656141-2656293;-	Chr3	2656141	2656293	153	-	2935.55	2656228	9	AT3G08740.1	promoter	promoter	promoter	20	AT3G08740
Chr3:2660341-2660366;-	Chr3	2660341	2660366	26	-	5.7148	2660361	2	AT3G08760.1	intron	fiveUTR	intron	18	AT3G08760
Chr3:2660837-2660885;-	Chr3	2660837	2660885	49	-	57.3918	2660849	9	AT3G08760.1	promoter	fiveUTR	promoter	7	AT3G08760
Chr3:2664786-2664829;-	Chr3	2664786	2664829	44	-	2354.97	2664823	9	AT3G08770.2;AT3G08770.1	promoter	promoter	promoter	0	AT3G08770
Chr3:2667424-2667510;-	Chr3	2667424	2667510	87	-	130.671	2667484	9	AT3G08780.1;AT3G08780.2	promoter	promoter	promoter	6	AT3G08780	AT3G08790
Chr3:2679152-2679190;-	Chr3	2679152	2679190	39	-	8.47072	2679155	4	AT3G08820.1	promoter	CDS	promoter	34	AT3G08820
Chr3:2686121-2686256;-	Chr3	2686121	2686256	136	-	264.267	2686183	9	AT3G08840.2;AT3G08840.3;AT3G08840.1	promoter	promoter	promoter	21	AT3G08840
Chr3:2695216-2695370;-	Chr3	2695216	2695370	155	-	279.438	2695289	9	AT3G08850.1	promoter	fiveUTR	promoter	33	AT3G08850
Chr3:2699154-2699200;-	Chr3	2699154	2699200	47	-	29.0264	2699156	9	AT3G08860.1	promoter	fiveUTR	promoter	5	AT3G08860
Chr3:2711797-2711926;-	Chr3	2711797	2711926	130	-	221.835	2711894	9	AT3G08910.1	promoter	fiveUTR	promoter	3	AT3G08910	AT3G08920
Chr3:2722568-2722670;-	Chr3	2722568	2722670	103	-	455.313	2722623	9	AT3G08943.1	promoter	promoter	promoter	1	AT3G08943
Chr3:2736883-2737016;-	Chr3	2736883	2737016	134	-	273.987	2736935	9	AT3G08960.1	promoter	fiveUTR	promoter	56	AT3G08960
Chr3:2758132-2758165;-	Chr3	2758132	2758165	34	-	11.3282	2758146	8	AT3G09032.1	promoter	fiveUTR	promoter	7	AT3G09032
Chr3:2764392-2764430;-	Chr3	2764392	2764430	39	-	10.325	2764419	6	AT3G09040.1	proximal	promoter	proximal	1	AT3G09040	AT3G09050
Chr3:2764618-2764634;-	Chr3	2764618	2764634	17	-	6.40426	2764620	3	AT3G09040.1	proximal	promoter	proximal	2	AT3G09040	AT3G09050
Chr3:2768343-2768488;-	Chr3	2768343	2768488	146	-	74.738	2768451	9	AT3G09060.1	promoter	promoter	promoter	27	AT3G09060
Chr3:2770973-2771003;-	Chr3	2770973	2771003	31	-	13.9452	2770996	9	AT3G09070.1	fiveUTR	fiveUTR	fiveUTR	16	AT3G09070
Chr3:2771026-2771112;-	Chr3	2771026	2771112	87	-	71.444	2771058	9	AT3G09070.1	fiveUTR	fiveUTR	fiveUTR	27	AT3G09070
Chr3:2771406-2771414;-	Chr3	2771406	2771414	9	-	6.77832	2771413	3	AT3G09070.1	proximal	promoter	proximal	0	AT3G09070
Chr3:2787637-2787877;-	Chr3	2787637	2787877	241	-	1244.14	2787740	9	AT3G09090.1;AT3G09090.2;AT3G09090.3	promoter	promoter	promoter	35	AT3G09090
Chr3:2793479-2793534;-	Chr3	2793479	2793534	56	-	406.454	2793525	9	AT3G09100.2;AT3G09100.1	promoter	promoter	promoter	0	AT3G09100
Chr3:2822795-2822862;-	Chr3	2822795	2822862	68	-	9.51036	2822804	7	AT3G09190.1	proximal	fiveUTR	proximal	51	AT3G09190
Chr3:2824800-2824953;-	Chr3	2824800	2824953	154	-	29.5111	2824851	9	AT3G09200.1;AT3G09200.2	CDS	CDS	CDS	71	AT3G09200
Chr3:2824974-2825182;-	Chr3	2824974	2825182	209	-	9589.47	2825087	9	AT3G09200.1;AT3G09200.2	promoter	promoter	promoter	0	AT3G09200
Chr3:2826548-2826566;-	Chr3	2826548	2826566	19	-	7.69463	2826549	2	AT3G09210.1	CDS	CDS	CDS	0	AT3G09210
Chr3:2826816-2826914;-	Chr3	2826816	2826914	99	-	1018.51	2826854	9	AT3G09210.1	promoter	promoter	promoter	22	AT3G09210
Chr3:2830525-2830638;-	Chr3	2830525	2830638	114	-	147.145	2830541	9	AT3G09220.1	promoter	fiveUTR	promoter	5	AT3G09220
Chr3:2842975-2842991;-	Chr3	2842975	2842991	17	-	10.0157	2842985	5	AT3G09260.1	CDS	CDS	CDS	1	AT3G09260
Chr3:2843108-2843154;-	Chr3	2843108	2843154	47	-	10.4579	2843145	6	AT3G09260.1	CDS	CDS	CDS	10	AT3G09260
Chr3:2843588-2843665;-	Chr3	2843588	2843665	78	-	29.9519	2843619	9	AT3G09260.1	CDS	CDS	CDS	0	AT3G09260
Chr3:2843699-2843850;-	Chr3	2843699	2843850	152	-	3192.28	2843774	9	AT3G09260.1	promoter	promoter	promoter	3	AT3G09260
Chr3:2849190-2849218;-	Chr3	2849190	2849218	29	-	10.0829	2849205	6	AT3G09270.1	promoter	CDS	promoter	8	AT3G09270
Chr3:2849240-2849316;-	Chr3	2849240	2849316	77	-	81.5913	2849281	9	AT3G09270.1	promoter	fiveUTR	promoter	5	AT3G09270
Chr3:2861298-2861396;-	Chr3	2861298	2861396	99	-	20.8251	2861357	9	AT3G09310.1	promoter	promoter	promoter	8	AT3G09310
Chr3:2864181-2864289;-	Chr3	2864181	2864289	109	-	78.6573	2864244	9	AT3G09320.1	promoter	promoter	promoter	14	AT3G09320
Chr3:2890161-2890290;-	Chr3	2890161	2890290	130	-	504.815	2890227	9	AT3G09390.1	promoter	fiveUTR	promoter	0	AT3G09390
Chr3:2890477-2890582;-	Chr3	2890477	2890582	106	-	13.6337	2890487	7	AT3G09390.1	proximal	promoter	proximal	57	AT3G09390
Chr3:2897363-2897430;-	Chr3	2897363	2897430	68	-	51.257	2897398	9	AT3G09405.1	fiveUTR	fiveUTR	fiveUTR	10	AT3G09405
Chr3:2897478-2897484;-	Chr3	2897478	2897484	7	-	5.27244	2897484	2	AT3G09405.1	fiveUTR	fiveUTR	fiveUTR	2	AT3G09405
Chr3:2900954-2901024;-	Chr3	2900954	2901024	71	-	49.3074	2901006	9	AT3G09410.1;AT3G09410.3	promoter	promoter	promoter	23	AT3G09410	AT3G09430
Chr3:2901050-2901069;-	Chr3	2901050	2901069	20	-	6.24057	2901063	2	AT3G09410.1;AT3G09410.3	promoter	promoter	promoter	8	AT3G09410	AT3G09430
Chr3:2904328-2904349;-	Chr3	2904328	2904349	22	-	7.43215	2904348	3	AT3G09440.2;AT3G09440.1	CDS	CDS	CDS	1	AT3G09440
Chr3:2904452-2904468;-	Chr3	2904452	2904468	17	-	5.91018	2904452	2	AT3G09440.2;AT3G09440.1	CDS	CDS	CDS	2	AT3G09440
Chr3:2904548-2904625;-	Chr3	2904548	2904625	78	-	24.7556	2904554	9	AT3G09440.2;AT3G09440.1	CDS	CDS	CDS	45	AT3G09440
Chr3:2904650-2904762;-	Chr3	2904650	2904762	113	-	23.1299	2904757	9	AT3G09440.2;AT3G09440.1	CDS	CDS	CDS	80	AT3G09440
Chr3:2904784-2904822;-	Chr3	2904784	2904822	39	-	13.978	2904790	8	AT3G09440.2;AT3G09440.1	CDS	CDS	CDS	2	AT3G09440
Chr3:2904846-2904907;-	Chr3	2904846	2904907	62	-	8.52418	2904891	5	AT3G09440.2;AT3G09440.1	CDS	CDS	CDS	9	AT3G09440
Chr3:2905021-2905114;-	Chr3	2905021	2905114	94	-	7.37307	2905044	2	AT3G09440.2;AT3G09440.1	CDS	CDS	CDS	31	AT3G09440
Chr3:2905135-2905165;-	Chr3	2905135	2905165	31	-	17.9597	2905163	9	AT3G09440.2;AT3G09440.1	CDS	CDS	CDS	15	AT3G09440
Chr3:2905440-2905528;-	Chr3	2905440	2905528	89	-	16.3598	2905476	8	AT3G09440.2;AT3G09440.1	CDS	CDS	CDS	21	AT3G09440
Chr3:2905565-2905787;-	Chr3	2905565	2905787	223	-	7943.98	2905723	9	AT3G09440.2;AT3G09440.1	promoter	promoter	promoter	5	AT3G09440
Chr3:2905821-2905869;-	Chr3	2905821	2905869	49	-	13.3191	2905855	8	AT3G09440.2;AT3G09440.1	proximal	promoter	proximal	19	AT3G09440
Chr3:2914462-2914571;-	Chr3	2914462	2914571	110	-	528.066	2914495	9	AT3G09470.1;AT3G09470.2	promoter	promoter	promoter	2	AT3G09470
Chr3:2915299-2915323;-	Chr3	2915299	2915323	25	-	59.3878	2915320	9	AT3G09480.1	promoter	fiveUTR	promoter	3	AT3G09480	AT3G09490
Chr3:2931159-2931301;-	Chr3	2931159	2931301	143	-	46.5101	2931214	9	AT3G09540.1	promoter	promoter	promoter	29	AT3G09540
Chr3:2939413-2939473;-	Chr3	2939413	2939473	61	-	44.1735	2939422	9	AT3G09560.1;AT3G09560.2;AT3G09560.3	promoter	promoter	promoter	1	AT3G09560
Chr3:2944013-2944098;-	Chr3	2944013	2944098	86	-	193.612	2944057	9	AT3G09580.1	promoter	fiveUTR	promoter	1	AT3G09580
Chr3:2966082-2966239;-	Chr3	2966082	2966239	158	-	136.207	2966204	9	AT3G09660.1	promoter	promoter	promoter	23	AT3G09660	AT3G09670
Chr3:2970346-2970372;-	Chr3	2970346	2970372	27	-	10.0181	2970370	6	AT3G09680.1	promoter	promoter	promoter	0	AT3G09680
Chr3:2976167-2976303;-	Chr3	2976167	2976303	137	-	248.55	2976276	9	AT3G09700.1	promoter	promoter	promoter	9	AT3G09700
Chr3:2979197-2979330;-	Chr3	2979197	2979330	134	-	42.1143	2979270	9	AT3G09710.2;AT3G09710.1	promoter	fiveUTR	promoter	43	AT3G09710
Chr3:2983562-2983629;-	Chr3	2983562	2983629	68	-	105.514	2983617	9	AT3G09720.1	promoter	promoter	promoter	28	AT3G09720	AT3G09730
Chr3:2987876-2988019;-	Chr3	2987876	2988019	144	-	535.928	2987926	9	AT3G09735.1	promoter	promoter	promoter	7	AT3G09735
Chr3:2995546-2995686;-	Chr3	2995546	2995686	141	-	189.814	2995633	9	AT3G09760.1	promoter	promoter	promoter	2	AT3G09760
Chr3:2997911-2998202;-	Chr3	2997911	2998202	292	-	96.6918	2997995	9	AT3G09770.1;AT3G09770.2	fiveUTR	fiveUTR	fiveUTR	77	AT3G09770
Chr3:3003146-3003326;-	Chr3	3003146	3003326	181	-	71.6159	3003187	9	AT3G09780.1	promoter	fiveUTR	promoter	69	AT3G09780
Chr3:3008437-3008529;-	Chr3	3008437	3008529	93	-	137.934	3008487	9	AT3G09800.1	promoter	promoter	promoter	17	AT3G09800	AT3G09810
Chr3:3025746-3025896;-	Chr3	3025746	3025896	151	-	109.387	3025792	9	AT3G09850.1	promoter	fiveUTR	promoter	51	AT3G09850	AT3G09860
Chr3:3027976-3027981;-	Chr3	3027976	3027981	6	-	5.78768	3027979	2	AT3G09870.1	promoter	promoter	promoter	0	AT3G09870
Chr3:3044751-3044800;-	Chr3	3044751	3044800	50	-	51.9522	3044767	9	AT3G09920.3;AT3G09920.2	promoter	fiveUTR	promoter	16	AT3G09920
Chr3:3052801-3052833;-	Chr3	3052801	3052833	33	-	69.1511	3052824	9	AT3G09925.1	promoter	promoter	promoter	3	AT3G09925
Chr3:3059110-3059150;-	Chr3	3059110	3059150	41	-	269.311	3059145	9	AT3G09940.1;AT3G09940.2	promoter	promoter	promoter	2	AT3G09940
Chr3:3069710-3069763;-	Chr3	3069710	3069763	54	-	7.55177	3069728	5		antisense	antisense	antisense_intron	3		AT3G09980
Chr3:3088517-3088552;-	Chr3	3088517	3088552	36	-	19.7086	3088537	8	AT3G10010.1	proximal	promoter	proximal	23	AT3G10010
Chr3:3091316-3091444;-	Chr3	3091316	3091444	129	-	8.00335	3091444	3	AT3G10020.1;AT3G10020.2	CDS	CDS	CDS	62	AT3G10020
Chr3:3091577-3091900;-	Chr3	3091577	3091900	324	-	2731.22	3091732	9	AT3G10020.1;AT3G10020.2	promoter	promoter	promoter	1	AT3G10020
Chr3:3094754-3094852;-	Chr3	3094754	3094852	99	-	12.8533	3094801	8	AT3G10030.1;AT3G10030.2	CDS	CDS	CDS	48	AT3G10030
Chr3:3094879-3094981;-	Chr3	3094879	3094981	103	-	42.1119	3094966	9	AT3G10030.1;AT3G10030.2	promoter	promoter	promoter	28	AT3G10030
Chr3:3096784-3097071;-	Chr3	3096784	3097071	288	-	43.2298	3097043	7	AT3G10040.1	CDS	CDS	CDS	128	AT3G10040
Chr3:3097380-3097455;-	Chr3	3097380	3097455	76	-	10.0945	3097432	4	AT3G10040.1	CDS	CDS	CDS	24	AT3G10040
Chr3:3098002-3098187;-	Chr3	3098002	3098187	186	-	390.862	3098079	9	AT3G10040.1	promoter	fiveUTR	promoter	6	AT3G10040
Chr3:3101700-3101814;-	Chr3	3101700	3101814	115	-	197.773	3101756	9	AT3G10050.1	promoter	fiveUTR	promoter	44	AT3G10050
Chr3:3106790-3106829;-	Chr3	3106790	3106829	40	-	109.657	3106814	9	AT3G10070.1	promoter	promoter	promoter	2	AT3G10070
Chr3:3108165-3108203;-	Chr3	3108165	3108203	39	-	73.9659	3108176	9	AT3G10080.1	promoter	promoter	promoter	2	AT3G10080
Chr3:3109946-3110045;-	Chr3	3109946	3110045	100	-	172.178	3110017	9	AT3G10090.1	promoter	promoter	promoter	3	AT3G10090
Chr3:3133165-3133258;-	Chr3	3133165	3133258	94	-	214.062	3133185	9	AT3G10130.1	promoter	fiveUTR	promoter	3	AT3G10130
Chr3:3144449-3144649;-	Chr3	3144449	3144649	201	-	816.104	3144513	9	AT3G10160.1	promoter	fiveUTR	promoter	21	AT3G10160
Chr3:3154651-3154757;-	Chr3	3154651	3154757	107	-	11.9118	3154717	5	AT3G10180.1	promoter	promoter	promoter	21	AT3G10180
Chr3:3161579-3161675;-	Chr3	3161579	3161675	97	-	159.689	3161612	9	AT3G10210.1	promoter	fiveUTR	promoter	20	AT3G10210	AT3G10220
Chr3:3165972-3166115;-	Chr3	3165972	3166115	144	-	437.066	3166027	9	AT3G10230.1;AT3G10230.2	promoter	promoter	promoter	2	AT3G10230
Chr3:3170887-3170957;-	Chr3	3170887	3170957	71	-	88.1951	3170925	9	AT3G10250.2;AT3G10250.1	promoter	promoter	promoter	1	AT3G10250
Chr3:3172812-3172988;-	Chr3	3172812	3172988	177	-	213.177	3172965	9	AT3G10260.2;AT3G10260.3;AT3G10260.1	promoter	promoter	promoter	72	AT3G10260
Chr3:3179664-3179753;-	Chr3	3179664	3179753	90	-	44.9959	3179725	9	AT3G10270.1	promoter	promoter	promoter	28	AT3G10270	AT3G10280
Chr3:3185294-3185355;-	Chr3	3185294	3185355	62	-	7.29573	3185345	2	AT3G10290.1	promoter	promoter	promoter	48	AT3G10290
Chr3:3215415-3215608;-	Chr3	3215415	3215608	194	-	143.4	3215533	9	AT3G10360.1	promoter	promoter	promoter	37	AT3G10360
Chr3:3228785-3229008;-	Chr3	3228785	3229008	224	-	1732.68	3228857	9	AT3G10380.1	promoter	promoter	promoter	39	AT3G10380
Chr3:3235018-3235178;-	Chr3	3235018	3235178	161	-	605.385	3235132	9	AT3G10405.1	fiveUTR	fiveUTR	fiveUTR	7	AT3G10405
Chr3:3238041-3238152;-	Chr3	3238041	3238152	112	-	630.868	3238084	9	AT3G10410.1	promoter	fiveUTR	promoter	5	AT3G10410
Chr3:3277771-3277820;-	Chr3	3277771	3277820	50	-	281.802	3277815	9	AT3G10520.1	promoter	fiveUTR	promoter	4	AT3G10520
Chr3:3277847-3277945;-	Chr3	3277847	3277945	99	-	22.3435	3277859	9	AT3G10520.1	promoter	promoter	promoter	32	AT3G10520
Chr3:3282009-3282073;-	Chr3	3282009	3282073	65	-	681.126	3282031	9	AT3G10525.1	promoter	fiveUTR	promoter	0	AT3G10525
Chr3:3298478-3298608;-	Chr3	3298478	3298608	131	-	92.998	3298501	9	AT3G10550.1	promoter	fiveUTR	promoter	65	AT3G10550
Chr3:3318809-3318857;-	Chr3	3318809	3318857	49	-	22.1284	3318834	8		reverse	promoter	intergenic	19		AT3G10610
Chr3:3323136-3323207;-	Chr3	3323136	3323207	72	-	19.1014	3323188	9	AT3G10630.1	promoter	promoter	promoter	11	AT3G10630
Chr3:3324902-3325083;-	Chr3	3324902	3325083	182	-	197.364	3325038	9	AT3G10640.1;AT3G10640.2	promoter	promoter	promoter	28	AT3G10640
Chr3:3330826-3331032;-	Chr3	3330826	3331032	207	-	59.9571	3330920	9	AT3G10650.1	promoter	promoter	promoter	66	AT3G10650
Chr3:3334726-3334824;-	Chr3	3334726	3334824	99	-	13.9788	3334806	7		intergenic	fiveUTR	intergenic	25
Chr3:3334852-3334860;-	Chr3	3334852	3334860	9	-	7.45409	3334856	3		intergenic	fiveUTR	intergenic	1
Chr3:3334885-3334918;-	Chr3	3334885	3334918	34	-	10.0846	3334916	4		intergenic	promoter	intergenic	30
Chr3:3337303-3337413;-	Chr3	3337303	3337413	111	-	445.907	3337386	9	AT3G10670.1	promoter	promoter	promoter	0	AT3G10670	AT3G10680
Chr3:3346197-3346400;-	Chr3	3346197	3346400	204	-	719.226	3346309	9	AT3G10690.1	promoter	promoter	promoter	55	AT3G10690
Chr3:3350902-3351044;-	Chr3	3350902	3351044	143	-	361.718	3350947	9	AT3G10700.1	promoter	promoter	promoter	45	AT3G10700
Chr3:3356042-3356104;-	Chr3	3356042	3356104	63	-	12.1711	3356049	6	AT3G10720.1;AT3G10720.2	promoter	fiveUTR	promoter	46	AT3G10720
Chr3:3357556-3357732;-	Chr3	3357556	3357732	177	-	803.379	3357613	9	AT3G10720.2	promoter	fiveUTR	promoter	3	AT3G10720
Chr3:3360528-3360699;-	Chr3	3360528	3360699	172	-	184.071	3360674	9	AT3G10730.1	promoter	promoter	promoter	1	AT3G10730
Chr3:3365181-3365253;-	Chr3	3365181	3365253	73	-	55.3104	3365192	9	AT3G10740.1	fiveUTR	fiveUTR	fiveUTR	57	AT3G10740
Chr3:3365274-3365492;-	Chr3	3365274	3365492	219	-	224.153	3365347	9	AT3G10740.1	promoter	fiveUTR	promoter	34	AT3G10740
Chr3:3365579-3365620;-	Chr3	3365579	3365620	42	-	13.5512	3365602	8	AT3G10740.1	proximal	promoter	proximal	10	AT3G10740
Chr3:3366441-3366531;-	Chr3	3366441	3366531	91	-	139.869	3366463	9	AT3G10745.1	promoter	promoter	promoter	5	AT3G10745
Chr3:3374076-3374332;-	Chr3	3374076	3374332	257	-	703.944	3374201	9	AT3G10770.1;AT3G10770.2	promoter	fiveUTR	promoter	46	AT3G10770
Chr3:3384426-3384522;-	Chr3	3384426	3384522	97	-	63.6304	3384500	9	AT3G10810.1	promoter	promoter	promoter	44	AT3G10810
Chr3:3386311-3386409;-	Chr3	3386311	3386409	99	-	9.44011	3386317	3	AT3G10815.1	promoter	fiveUTR	promoter	71	AT3G10815
Chr3:3393162-3393411;-	Chr3	3393162	3393411	250	-	163.272	3393333	9	AT3G10840.1	promoter	fiveUTR	promoter	90	AT3G10840
Chr3:3393434-3393500;-	Chr3	3393434	3393500	67	-	11.78	3393442	5	AT3G10840.1	proximal	promoter	proximal	26	AT3G10840
Chr3:3399521-3399577;-	Chr3	3399521	3399577	57	-	991.025	3399569	9	AT3G10850.1	promoter	fiveUTR	promoter	19	AT3G10850	AT3G10860
Chr3:3402655-3402717;-	Chr3	3402655	3402717	63	-	81.1482	3402671	9	AT3G10870.1	promoter	fiveUTR	promoter	2	AT3G10870
Chr3:3413807-3413888;-	Chr3	3413807	3413888	82	-	17.3303	3413867	9	AT3G10910.1;AT3G10912.1	fiveUTR	fiveUTR	fiveUTR	35	AT3G10910
Chr3:3417553-3417806;-	Chr3	3417553	3417806	254	-	439.54	3417708	9	AT3G10915.6;AT3G10915.3;AT3G10915.2;AT3G10915.1;AT3G10915.4;AT3G10915.5	promoter	promoter	promoter	62	AT3G10915	AT3G10920
Chr3:3423375-3423464;-	Chr3	3423375	3423464	90	-	107.268	3423416	9	AT3G10940.1	promoter	promoter	promoter	31	AT3G10940
Chr3:3426780-3426790;-	Chr3	3426780	3426790	11	-	14.8078	3426782	8	AT3G10960.1	fiveUTR	fiveUTR	fiveUTR	8	AT3G10960
Chr3:3436121-3436287;-	Chr3	3436121	3436287	167	-	720.033	3436238	9	AT3G10970.2;AT3G10970.1;AT3G10970.3	promoter	promoter	promoter	17	AT3G10970
Chr3:3459193-3459294;-	Chr3	3459193	3459294	102	-	48.1708	3459236	9	AT3G11030.1	CDS	CDS	CDS	40	AT3G11030
Chr3:3459316-3459398;-	Chr3	3459316	3459398	83	-	42.9546	3459329	9	AT3G11030.1	promoter	promoter	promoter	14	AT3G11030
Chr3:3477322-3477410;-	Chr3	3477322	3477410	89	-	218.997	3477401	9	AT3G11100.1	promoter	fiveUTR	promoter	27	AT3G11100
Chr3:3481747-3481824;-	Chr3	3481747	3481824	78	-	7.22323	3481814	4		intergenic	intergenic	intergenic	7
Chr3:3491740-3492001;-	Chr3	3491740	3492001	262	-	2009.96	3491871	9	AT3G11130.1	promoter	fiveUTR	promoter	60	AT3G11130
Chr3:3510501-3510659;-	Chr3	3510501	3510659	159	-	96.0421	3510653	9	AT3G11200.2;AT3G11200.1	promoter	promoter	promoter	80	AT3G11200
Chr3:3512984-3513088;-	Chr3	3512984	3513088	105	-	122.191	3513059	9	AT3G11210.1	promoter	fiveUTR	promoter	46	AT3G11210
Chr3:3516355-3516388;-	Chr3	3516355	3516388	34	-	25.2882	3516376	9	AT3G11220.1;AT3G11220.2	promoter	promoter	promoter	11	AT3G11220	AT3G11230
Chr3:3521108-3521140;-	Chr3	3521108	3521140	33	-	43.6297	3521114	9	AT3G11240.1	promoter	promoter	promoter	1	AT3G11240	AT3G11250
Chr3:3534437-3534514;-	Chr3	3534437	3534514	78	-	141.748	3534495	9	AT3G11280.2;AT3G11280.1	fiveUTR	fiveUTR	fiveUTR	2	AT3G11280
Chr3:3534619-3534623;-	Chr3	3534619	3534623	5	-	8.43384	3534622	4	AT3G11280.2;AT3G11280.1	fiveUTR	fiveUTR	fiveUTR	0	AT3G11280
Chr3:3534664-3534709;-	Chr3	3534664	3534709	46	-	22.03	3534670	9	AT3G11280.2;AT3G11280.1	fiveUTR	fiveUTR	fiveUTR	0	AT3G11280
Chr3:3534756-3534814;-	Chr3	3534756	3534814	59	-	205.746	3534808	9	AT3G11280.2;AT3G11280.1	promoter	fiveUTR	promoter	0	AT3G11280	AT3G11285
Chr3:3534836-3534880;-	Chr3	3534836	3534880	45	-	10.7803	3534880	7	AT3G11280.2;AT3G11280.1	promoter	promoter	promoter	17	AT3G11280	AT3G11285
Chr3:3534902-3535009;-	Chr3	3534902	3535009	108	-	15.4586	3534904	8	AT3G11280.2;AT3G11280.1	promoter	promoter	promoter	64	AT3G11280	AT3G11285
Chr3:3537692-3537842;-	Chr3	3537692	3537842	151	-	70.3177	3537817	9	AT3G11290.1	promoter	promoter	promoter	96	AT3G11290
Chr3:3548738-3548902;-	Chr3	3548738	3548902	165	-	139.104	3548857	9	AT3G11320.1	promoter	promoter	promoter	39	AT3G11320
Chr3:3554673-3554881;-	Chr3	3554673	3554881	209	-	707.965	3554830	9	AT3G11330.1	promoter	promoter	promoter	48	AT3G11330
Chr3:3585767-3585882;-	Chr3	3585767	3585882	116	-	49.3765	3585789	9	AT3G11410.1	promoter	promoter	promoter	21	AT3G11410
Chr3:3606562-3606618;-	Chr3	3606562	3606618	57	-	10.1859	3606563	7	AT3G11450.1	CDS	CDS	CDS	11	AT3G11450
Chr3:3607336-3607395;-	Chr3	3607336	3607395	60	-	13.5944	3607337	9	AT3G11450.1	CDS	CDS	CDS	31	AT3G11450
Chr3:3607921-3608113;-	Chr3	3607921	3608113	193	-	1351.65	3608073	9	AT3G11450.1	promoter	promoter	promoter	20	AT3G11450	AT3G11460
Chr3:3612303-3612414;-	Chr3	3612303	3612414	112	-	89.9007	3612353	9	AT3G11470.1;AT3G11470.2;AT3G11470.3	promoter	promoter	promoter	15	AT3G11470
Chr3:3619410-3619440;-	Chr3	3619410	3619440	31	-	12.5273	3619421	6	AT3G11490.1	CDS	CDS	CDS	17	AT3G11490
Chr3:3619912-3619987;-	Chr3	3619912	3619987	76	-	18.4849	3619980	9	AT3G11490.1	intergenic	promoter	intergenic	42
Chr3:3622473-3622647;-	Chr3	3622473	3622647	175	-	396.118	3622540	9	AT3G11500.1	promoter	promoter	promoter	16	AT3G11500
Chr3:3624891-3624950;-	Chr3	3624891	3624950	60	-	1364.61	3624925	9	AT3G11510.1	promoter	promoter	promoter	4	AT3G11510
Chr3:3627138-3627232;-	Chr3	3627138	3627232	95	-	80.0119	3627229	9	AT3G11520.1	promoter	promoter	promoter	0	AT3G11520
Chr3:3628370-3628374;-	Chr3	3628370	3628374	5	-	6.12414	3628373	2		intergenic	proximal	intergenic	0
Chr3:3630385-3630515;-	Chr3	3630385	3630515	131	-	161.252	3630428	9	AT3G11530.1;AT3G11530.2	promoter	promoter	promoter	41	AT3G11530
Chr3:3651319-3651344;-	Chr3	3651319	3651344	26	-	141.85	3651330	9	AT3G11580.1;AT3G11580.2	promoter	fiveUTR	promoter	2	AT3G11580
Chr3:3663968-3663982;-	Chr3	3663968	3663982	15	-	20.8012	3663973	7	AT3G11591.1	promoter	promoter	promoter	7	AT3G11591
Chr3:3671935-3672057;-	Chr3	3671935	3672057	123	-	74.9746	3671989	9	AT3G11620.1;AT3G11620.2;AT3G11620.3;AT3G11620.4	promoter	promoter	promoter	10	AT3G11620	AT3G11630
Chr3:3677030-3677135;-	Chr3	3677030	3677135	106	-	63.4599	3677053	9	AT3G11650.1	promoter	fiveUTR	promoter	12	AT3G11650
Chr3:3679689-3679818;-	Chr3	3679689	3679818	130	-	480.096	3679754	9	AT3G11660.1	fiveUTR	fiveUTR	fiveUTR	12	AT3G11660
Chr3:3684499-3684575;-	Chr3	3684499	3684575	77	-	68.5083	3684545	9	AT3G11670.1;AT3G11670.2	promoter	promoter	promoter	15	AT3G11670
Chr3:3696213-3696350;-	Chr3	3696213	3696350	138	-	16.727	3696347	8		antisense	antisense	antisense_threeUTR	88		AT3G11690
Chr3:3705586-3705752;-	Chr3	3705586	3705752	167	-	3952	3705700	9	AT3G11710.1	promoter	promoter	promoter	46	AT3G11710
Chr3:3708555-3708655;-	Chr3	3708555	3708655	101	-	37.5575	3708610	9	AT3G11720.1;AT3G11720.2;AT3G11720.3	promoter	promoter	promoter	23	AT3G11720
Chr3:3711360-3711628;-	Chr3	3711360	3711628	269	-	477.841	3711507	9	AT3G11730.1	promoter	fiveUTR	promoter	75	AT3G11730
Chr3:3714522-3714587;-	Chr3	3714522	3714587	66	-	68.761	3714557	9	AT3G11745.1	promoter	promoter	promoter	21	AT3G11745
Chr3:3715928-3715954;-	Chr3	3715928	3715954	27	-	13.6013	3715945	8	AT3G11750.1	promoter	promoter	promoter	6	AT3G11750
Chr3:3715994-3716003;-	Chr3	3715994	3716003	10	-	17.2948	3715999	7	AT3G11750.1	promoter	promoter	promoter	0	AT3G11750
Chr3:3722618-3722711;-	Chr3	3722618	3722711	94	-	494.192	3722636	9	AT3G11770.1	promoter	fiveUTR	promoter	22	AT3G11770
Chr3:3725475-3725645;-	Chr3	3725475	3725645	171	-	939.375	3725580	9	AT3G11780.1;AT3G11780.2	promoter	promoter	promoter	32	AT3G11780
Chr3:3730828-3731077;-	Chr3	3730828	3731077	250	-	114.673	3730906	9	AT3G11820.1;AT3G11820.2	fiveUTR	fiveUTR	fiveUTR	77	AT3G11820
Chr3:3731106-3731149;-	Chr3	3731106	3731149	44	-	22.0468	3731141	9	AT3G11820.1;AT3G11820.2	promoter	fiveUTR	promoter	12	AT3G11820
Chr3:3738200-3738279;-	Chr3	3738200	3738279	80	-	45.6485	3738211	9	AT3G11840.1	promoter	promoter	promoter	2	AT3G11840
Chr3:3741595-3741729;-	Chr3	3741595	3741729	135	-	103.934	3741665	9	AT3G11850.1;AT3G11850.2	promoter	promoter	promoter	5	AT3G11850
Chr3:3770336-3770507;-	Chr3	3770336	3770507	172	-	618.211	3770402	9	AT3G11910.1;AT3G11910.2	promoter	promoter	promoter	55	AT3G11910
Chr3:3779313-3779328;-	Chr3	3779313	3779328	16	-	4.02296	3779313	2	AT3G11940.1;AT3G11940.2	CDS	CDS	CDS	0	AT3G11940
Chr3:3779353-3779412;-	Chr3	3779353	3779412	60	-	14.3578	3779392	9	AT3G11940.1;AT3G11940.2	promoter	promoter	promoter	14	AT3G11940
Chr3:3779438-3779533;-	Chr3	3779438	3779533	96	-	3664.61	3779497	9	AT3G11940.1;AT3G11940.2	promoter	promoter	promoter	8	AT3G11940
Chr3:3782856-3782979;-	Chr3	3782856	3782979	124	-	1012.91	3782962	9	AT3G11945.1;AT3G11945.2	promoter	promoter	promoter	45	AT3G11945
Chr3:3785482-3785663;-	Chr3	3785482	3785663	182	-	171.758	3785594	9	AT3G11950.1;AT3G11950.2	promoter	promoter	promoter	4	AT3G11950
Chr3:3806625-3806737;-	Chr3	3806625	3806737	113	-	288.917	3806684	9	AT3G11964.1	promoter	promoter	promoter	37	AT3G11964
Chr3:3834981-3835117;-	Chr3	3834981	3835117	137	-	356.395	3835077	9	AT3G12030.1	promoter	promoter	promoter	13	AT3G12030
Chr3:3836740-3836852;-	Chr3	3836740	3836852	113	-	56.0687	3836743	9	AT3G12040.1	promoter	promoter	promoter	88	AT3G12040
Chr3:3847541-3847579;-	Chr3	3847541	3847579	39	-	31.948	3847554	8	AT3G12070.1;AT3G12070.2	promoter	promoter	promoter	4	AT3G12070	AT3G12080
Chr3:3853698-3853876;-	Chr3	3853698	3853876	179	-	43.2082	3853781	9	AT3G12090.1	promoter	promoter	promoter	34	AT3G12090
Chr3:3857248-3857321;-	Chr3	3857248	3857321	74	-	227.306	3857318	9	AT3G12100.1;AT3G12100.2	promoter	promoter	promoter	16	AT3G12100
Chr3:3859424-3859444;-	Chr3	3859424	3859444	21	-	14.6721	3859437	5		antisense	antisense	antisense_CDS	3		AT3G12110
Chr3:3861172-3861211;-	Chr3	3861172	3861211	40	-	8.7698	3861175	4	AT3G12120.1;AT3G12120.2	CDS	CDS	CDS	2	AT3G12120
Chr3:3861234-3861297;-	Chr3	3861234	3861297	64	-	26.5173	3861235	9	AT3G12120.1;AT3G12120.2	CDS	CDS	CDS	2	AT3G12120
Chr3:3861373-3861505;-	Chr3	3861373	3861505	133	-	11.0235	3861383	5	AT3G12120.1;AT3G12120.2	CDS	CDS	CDS	55	AT3G12120
Chr3:3861602-3861694;-	Chr3	3861602	3861694	93	-	17.7513	3861663	9	AT3G12120.1;AT3G12120.2	CDS	CDS	CDS	21	AT3G12120
Chr3:3862876-3863086;-	Chr3	3862876	3863086	211	-	4288.33	3863025	9	AT3G12120.1;AT3G12120.2	promoter	fiveUTR	promoter	7	AT3G12120
Chr3:3866490-3866625;-	Chr3	3866490	3866625	136	-	208.899	3866568	9	AT3G12130.1	promoter	fiveUTR	promoter	22	AT3G12130
Chr3:3871631-3871744;-	Chr3	3871631	3871744	114	-	188.326	3871710	9	AT3G12140.1;AT3G12140.2;AT3G12140.3	promoter	promoter	promoter	29	AT3G12140
Chr3:3876081-3876137;-	Chr3	3876081	3876137	57	-	327.256	3876091	9	AT3G12145.1	fiveUTR	fiveUTR	fiveUTR	0	AT3G12145
Chr3:3876183-3876221;-	Chr3	3876183	3876221	39	-	24.0361	3876215	9	AT3G12145.1	promoter	promoter	promoter	3	AT3G12145
Chr3:3878798-3878907;-	Chr3	3878798	3878907	110	-	250.786	3878901	9	AT3G12150.1	promoter	fiveUTR	promoter	84	AT3G12150
Chr3:3890675-3890884;-	Chr3	3890675	3890884	210	-	137.955	3890827	9	AT3G12200.1;AT3G12200.2	promoter	fiveUTR	promoter	34	AT3G12200
Chr3:3898906-3899018;-	Chr3	3898906	3899018	113	-	71.4275	3898929	9	AT3G12220.1	promoter	promoter	promoter	0	AT3G12220
Chr3:3901870-3901959;-	Chr3	3901870	3901959	90	-	187.636	3901891	7	AT3G12230.1	promoter	promoter	promoter	1	AT3G12230
Chr3:3904917-3904960;-	Chr3	3904917	3904960	44	-	70.3455	3904926	9	AT3G12240.1	promoter	promoter	promoter	5	AT3G12240
Chr3:3910339-3910474;-	Chr3	3910339	3910474	136	-	982.463	3910399	9	AT3G12260.1	promoter	promoter	promoter	4	AT3G12260	AT3G12270
Chr3:3915401-3915403;-	Chr3	3915401	3915403	3	-	8.60775	3915402	4	AT3G12280.1;AT3G12280.2	CDS	CDS	CDS	1	AT3G12280
Chr3:3919029-3919158;-	Chr3	3919029	3919158	130	-	384.026	3919103	9	AT3G12280.1;AT3G12280.2	promoter	promoter	promoter	11	AT3G12280	AT3G12290
Chr3:3923097-3923169;-	Chr3	3923097	3923169	73	-	255.573	3923147	9	AT3G12300.1	promoter	promoter	promoter	17	AT3G12300
Chr3:3929414-3929484;-	Chr3	3929414	3929484	71	-	77.5677	3929440	9	AT3G12340.1	promoter	promoter	promoter	22	AT3G12340
Chr3:3930890-3931003;-	Chr3	3930890	3931003	114	-	1004.27	3930947	9	AT3G12345.1	promoter	promoter	promoter	44	AT3G12345
Chr3:3937936-3938158;-	Chr3	3937936	3938158	223	-	350.287	3938058	9	AT3G12370.1	promoter	promoter	promoter	59	AT3G12370
Chr3:3941846-3941917;-	Chr3	3941846	3941917	72	-	46.8129	3941897	9	AT3G12380.2;AT3G12380.1	promoter	promoter	promoter	30	AT3G12380	AT3G12385
Chr3:3945826-3945868;-	Chr3	3945826	3945868	43	-	88.6675	3945840	9	AT3G12400.1	promoter	promoter	promoter	21	AT3G12400
Chr3:3961810-3961922;-	Chr3	3961810	3961922	113	-	164.76	3961855	9	AT3G12490.1;AT3G12490.2	promoter	promoter	promoter	25	AT3G12490
Chr3:3963942-3964033;-	Chr3	3963942	3964033	92	-	563.206	3963961	9	AT3G12500.1	promoter	promoter	promoter	5	AT3G12500	AT3G12502
Chr3:3971900-3972032;-	Chr3	3971900	3972032	133	-	21.9434	3971926	9	AT3G12520.2;AT3G12520.1	promoter	promoter	promoter	18	AT3G12520
Chr3:3974412-3974479;-	Chr3	3974412	3974479	68	-	114.172	3974439	9	AT3G12530.1;AT3G12530.2	proximal	promoter	proximal	4	AT3G12530
Chr3:3985353-3985365;-	Chr3	3985353	3985365	13	-	8.56604	3985364	4	AT3G12560.1	fiveUTR	fiveUTR	fiveUTR	5	AT3G12560
Chr3:3985388-3985597;-	Chr3	3985388	3985597	210	-	58.3178	3985549	9	AT3G12560.1	promoter	promoter	promoter	122	AT3G12560
Chr3:3993131-3993174;-	Chr3	3993131	3993174	44	-	8.19657	3993174	5	AT3G12580.1	CDS	CDS	CDS	34	AT3G12580
Chr3:3993744-3993819;-	Chr3	3993744	3993819	76	-	1280.42	3993789	9	AT3G12580.1	promoter	promoter	promoter	0	AT3G12580
Chr3:3995475-3995574;-	Chr3	3995475	3995574	100	-	359.315	3995529	9	AT3G12587.1;AT3G12585.1	promoter	fiveUTR	promoter	0	AT3G12587
Chr3:4003673-4003872;-	Chr3	4003673	4003872	200	-	222.593	4003764	9	AT3G12590.1	proximal	promoter	proximal	37	AT3G12590
Chr3:4007767-4007808;-	Chr3	4007767	4007808	42	-	117.914	4007805	9	AT3G12610.1	promoter	fiveUTR	promoter	5	AT3G12610
Chr3:4011324-4011410;-	Chr3	4011324	4011410	87	-	245.023	4011346	9	AT3G12620.2;AT3G12620.1	promoter	fiveUTR	promoter	16	AT3G12620
Chr3:4011437-4011496;-	Chr3	4011437	4011496	60	-	55.619	4011473	9	AT3G12620.2;AT3G12620.1	promoter	fiveUTR	promoter	23	AT3G12620
Chr3:4018560-4018653;-	Chr3	4018560	4018653	94	-	172.797	4018615	9	AT3G12650.1	promoter	promoter	promoter	5	AT3G12650
Chr3:4024178-4024369;-	Chr3	4024178	4024369	192	-	337.987	4024298	9	AT3G12670.1	promoter	promoter	promoter	2	AT3G12670
Chr3:4028926-4029218;-	Chr3	4028926	4029218	293	-	655.512	4029131	9	AT3G12680.1;AT3G12685.1	promoter	promoter	promoter	112	AT3G12680
Chr3:4030264-4030430;-	Chr3	4030264	4030430	167	-	170.387	4030351	9	AT3G12685.1	promoter	promoter	promoter	8	AT3G12685
Chr3:4033315-4033399;-	Chr3	4033315	4033399	85	-	11.6202	4033354	6	AT3G12690.1	promoter	promoter	promoter	12	AT3G12690
Chr3:4039008-4039062;-	Chr3	4039008	4039062	55	-	9.04424	4039062	3		antisense	antisense	antisense_threeUTR	25		AT3G12700
Chr3:4041884-4041945;-	Chr3	4041884	4041945	62	-	104.259	4041943	9	AT3G12710.1	promoter	fiveUTR	promoter	13	AT3G12710
Chr3:4044491-4044510;-	Chr3	4044491	4044510	20	-	8.82482	4044501	5	AT3G12720.1	CDS	CDS	CDS	5	AT3G12720
Chr3:4044598-4044611;-	Chr3	4044598	4044611	14	-	6.83156	4044611	3	AT3G12720.1	promoter	fiveUTR	promoter	3	AT3G12720
Chr3:4048320-4048391;-	Chr3	4048320	4048391	72	-	18.284	4048389	9	AT3G12730.1	fiveUTR	fiveUTR	fiveUTR	45	AT3G12730
Chr3:4048564-4048591;-	Chr3	4048564	4048591	28	-	7.24631	4048571	2	AT3G12730.1	promoter	fiveUTR	promoter	0	AT3G12730
Chr3:4053170-4053204;-	Chr3	4053170	4053204	35	-	66.2506	4053200	9	AT3G12750.1	promoter	promoter	promoter	1	AT3G12750
Chr3:4059187-4059292;-	Chr3	4059187	4059292	106	-	24.4397	4059213	9	AT3G12770.1	promoter	promoter	promoter	29	AT3G12770
Chr3:4062364-4062451;-	Chr3	4062364	4062451	88	-	8.81858	4062409	3	AT3G12780.1	CDS	CDS	CDS	39	AT3G12780
Chr3:4062862-4062869;-	Chr3	4062862	4062869	8	-	6.99901	4062863	2	AT3G12780.1	CDS	CDS	CDS	0	AT3G12780
Chr3:4063060-4063344;-	Chr3	4063060	4063344	285	-	1303.36	4063182	9	AT3G12780.1;AT3G12800.1	fiveUTR	fiveUTR	fiveUTR	19	AT3G12780
Chr3:4064683-4064909;-	Chr3	4064683	4064909	227	-	2550.53	4064787	9	AT3G12800.1	promoter	promoter	promoter	19	AT3G12800	AT3G12810
Chr3:4079607-4079622;-	Chr3	4079607	4079622	16	-	28.1965	4079618	9	AT3G12830.1	promoter	promoter	promoter	0	AT3G12830
Chr3:4083616-4083678;-	Chr3	4083616	4083678	63	-	18.9554	4083669	6	AT3G12835.1	proximal	proximal	proximal	25	AT3G12835
Chr3:4095046-4095086;-	Chr3	4095046	4095086	41	-	67.8198	4095079	9	AT3G12870.1	promoter	promoter	promoter	1	AT3G12870
Chr3:4123389-4123431;-	Chr3	4123389	4123431	43	-	17.6738	4123429	8	AT3G12920.1	promoter	fiveUTR	promoter	0	AT3G12920
Chr3:4123456-4123511;-	Chr3	4123456	4123511	56	-	102.736	4123507	9	AT3G12920.1	promoter	promoter	promoter	6	AT3G12920
Chr3:4132331-4132466;-	Chr3	4132331	4132466	136	-	58.4125	4132357	9	AT3G12940.1	fiveUTR	fiveUTR	fiveUTR	67	AT3G12940
Chr3:4132490-4132559;-	Chr3	4132490	4132559	70	-	20.6607	4132500	9	AT3G12940.1;AT3G12950.1	promoter	promoter	promoter	2	AT3G12940
Chr3:4135037-4135217;-	Chr3	4135037	4135217	181	-	63.2597	4135110	9	AT3G12950.1	promoter	fiveUTR	promoter	48	AT3G12950
Chr3:4136142-4136155;-	Chr3	4136142	4136155	14	-	8.12127	4136153	4	AT3G12955.1	promoter	promoter	promoter	7	AT3G12955	AT3G12960
Chr3:4137624-4137703;-	Chr3	4137624	4137703	80	-	537.654	4137637	9	AT3G12965.1	promoter	promoter	promoter	4	AT3G12965
Chr3:4142526-4142553;-	Chr3	4142526	4142553	28	-	28.7929	4142547	9	AT3G12970.1	promoter	promoter	promoter	1	AT3G12970
Chr3:4160985-4161274;-	Chr3	4160985	4161274	290	-	37.5402	4161201	9	AT3G13000.1;AT3G13000.2	intron	fiveUTR	intron	139	AT3G13000
Chr3:4161950-4161970;-	Chr3	4161950	4161970	21	-	18.9123	4161970	9	AT3G13000.1;AT3G13000.2	promoter	promoter	promoter	7	AT3G13000
Chr3:4171780-4171782;-	Chr3	4171780	4171782	3	-	10.0501	4171780	6	AT3G13030.2;AT3G13030.3;AT3G13030.1	promoter	promoter	promoter	1	AT3G13030
Chr3:4171875-4172074;-	Chr3	4171875	4172074	200	-	143.631	4172028	9	AT3G13030.2;AT3G13030.3;AT3G13030.1	promoter	promoter	promoter	77	AT3G13030
Chr3:4175120-4175302;-	Chr3	4175120	4175302	183	-	83.5078	4175153	9	AT3G13040.1;AT3G13040.2	promoter	promoter	promoter	110	AT3G13040
Chr3:4183792-4183952;-	Chr3	4183792	4183952	161	-	106.95	4183902	9	AT3G13061.1	promoter	promoter	promoter	27	AT3G13061	AT3G13060
Chr3:4183974-4184048;-	Chr3	4183974	4184048	75	-	25.5272	4184021	7	AT3G13061.1	proximal	proximal	proximal	20	AT3G13061
Chr3:4195176-4195312;-	Chr3	4195176	4195312	137	-	13.7368	4195200	9	AT3G13070.1	promoter	fiveUTR	promoter	54	AT3G13070
Chr3:4195383-4195486;-	Chr3	4195383	4195486	104	-	121.886	4195416	9	AT3G13070.1	proximal	promoter	proximal	30	AT3G13070
Chr3:4201265-4201534;-	Chr3	4201265	4201534	270	-	511.365	4201330	9	AT3G13080.1;AT3G13080.2;AT3G13080.4;AT3G13080.3	promoter	promoter	promoter	1	AT3G13080
Chr3:4208185-4208201;-	Chr3	4208185	4208201	17	-	29.3532	4208198	7	AT3G13090.1	promoter	promoter	promoter	1	AT3G13090
Chr3:4216033-4216247;-	Chr3	4216033	4216247	215	-	517.022	4216041	9	AT3G13110.1	CDS	CDS	CDS	130	AT3G13110
Chr3:4221519-4221670;-	Chr3	4221519	4221670	152	-	14044.6	4221602	9	AT3G13120.1;AT3G13120.2	promoter	promoter	promoter	25	AT3G13120
Chr3:4229646-4229714;-	Chr3	4229646	4229714	69	-	106.368	4229683	9	AT3G13150.1	promoter	promoter	promoter	1	AT3G13150
Chr3:4231147-4231290;-	Chr3	4231147	4231290	144	-	631.739	4231232	9	AT3G13160.1	promoter	fiveUTR	promoter	18	AT3G13160
Chr3:4234189-4234223;-	Chr3	4234189	4234223	35	-	11.2511	4234198	7	AT3G13170.1	promoter	promoter	promoter	8	AT3G13170
Chr3:4235618-4235775;-	Chr3	4235618	4235775	158	-	94.4771	4235686	9	AT3G13175.1	promoter	fiveUTR	promoter	14	AT3G13175
Chr3:4239965-4240065;-	Chr3	4239965	4240065	101	-	889.985	4239998	9	AT3G13180.1	promoter	fiveUTR	promoter	21	AT3G13180	AT3G13190
Chr3:4254193-4254304;-	Chr3	4254193	4254304	112	-	169.049	4254266	9	AT3G13222.1	promoter	promoter	promoter	28	AT3G13222	AT3G13223
Chr3:4262847-4262924;-	Chr3	4262847	4262924	78	-	43.9353	4262915	9	AT3G13225.1;AT3G13225.2	promoter	promoter	promoter	28	AT3G13225
Chr3:4266290-4266361;-	Chr3	4266290	4266361	72	-	58.0852	4266325	9	AT3G13226.1	promoter	promoter	promoter	36	AT3G13226
Chr3:4274345-4274496;-	Chr3	4274345	4274496	152	-	175.683	4274427	9	AT3G13235.2;AT3G13235.3;AT3G13235.1	promoter	promoter	promoter	19	AT3G13235
Chr3:4289805-4289809;-	Chr3	4289805	4289809	5	-	10.8367	4289805	7	AT3G13275.1	promoter	promoter	promoter	3	AT3G13275	AT3G13277
Chr3:4311382-4311413;-	Chr3	4311382	4311413	32	-	712.471	4311407	9	AT3G13310.1	promoter	fiveUTR	promoter	0	AT3G13310
Chr3:4330085-4330235;-	Chr3	4330085	4330235	151	-	119.414	4330114	9	AT3G13330.1	promoter	fiveUTR	promoter	54	AT3G13330
Chr3:4337695-4337907;-	Chr3	4337695	4337907	213	-	90.5325	4337829	9	AT3G13350.1	fiveUTR	fiveUTR	fiveUTR	43	AT3G13350
Chr3:4340328-4340436;-	Chr3	4340328	4340436	109	-	120.809	4340411	9	AT3G13360.1	promoter	promoter	promoter	2	AT3G13360
Chr3:4358940-4358990;-	Chr3	4358940	4358990	51	-	6.72565	4358952	4	AT3G13404.1;AT3G13403.1	promoter	promoter	promoter	25	AT3G13404
Chr3:4359358-4359367;-	Chr3	4359358	4359367	10	-	8.63056	4359360	4	AT3G13404.1;AT3G13405.1	proximal	proximal	proximal	0	AT3G13405
Chr3:4360155-4360245;-	Chr3	4360155	4360245	91	-	16.1438	4360191	6		intergenic	intergenic	intergenic	2
Chr3:4364156-4364285;-	Chr3	4364156	4364285	130	-	885.327	4364227	9	AT3G13410.1	promoter	promoter	promoter	10	AT3G13410	AT3G13420
Chr3:4371917-4371934;-	Chr3	4371917	4371934	18	-	15.0123	4371931	6		antisense	antisense	antisense_threeUTR	3		AT3G13432
Chr3:4384321-4384517;-	Chr3	4384321	4384517	197	-	376.652	4384433	9	AT3G13450.1	promoter	promoter	promoter	23	AT3G13450
Chr3:4387217-4387249;-	Chr3	4387217	4387249	33	-	18.9649	4387247	9	AT3G13460.2;AT3G13460.4;AT3G13460.3;AT3G13460.1	CDS	CDS	CDS	6	AT3G13460
Chr3:4387705-4387723;-	Chr3	4387705	4387723	19	-	16.3916	4387720	9	AT3G13460.2;AT3G13460.4;AT3G13460.3;AT3G13460.1	CDS	CDS	CDS	0	AT3G13460
Chr3:4388317-4388587;-	Chr3	4388317	4388587	271	-	3048.74	4388463	9	AT3G13460.2;AT3G13460.4;AT3G13460.3;AT3G13460.1	promoter	promoter	promoter	36	AT3G13460
Chr3:4388608-4388616;-	Chr3	4388608	4388616	9	-	14.626	4388614	8	AT3G13460.2;AT3G13460.4;AT3G13460.3;AT3G13460.1	promoter	promoter	promoter	1	AT3G13460
Chr3:4399259-4399326;-	Chr3	4399259	4399326	68	-	244.758	4399324	9	AT3G13490.1	promoter	promoter	promoter	15	AT3G13490
Chr3:4409468-4409528;-	Chr3	4409468	4409528	61	-	4.79912	4409519	2		intergenic	antisense	intergenic	40
Chr3:4410119-4410194;-	Chr3	4410119	4410194	76	-	10.3887	4410163	6		intergenic	intergenic	intergenic	24
Chr3:4419367-4419540;-	Chr3	4419367	4419540	174	-	324.147	4419495	9	AT3G13530.1	proximal	fiveUTR	proximal	84	AT3G13530
Chr3:4424784-4424893;-	Chr3	4424784	4424893	110	-	212.488	4424847	9	AT3G13550.1;AT3G13550.2	promoter	promoter	promoter	35	AT3G13550
Chr3:4427937-4428060;-	Chr3	4427937	4428060	124	-	134.878	4427951	9	AT3G13560.1;AT3G13560.2;AT3G13560.3	fiveUTR	fiveUTR	fiveUTR	40	AT3G13560
Chr3:4428114-4428121;-	Chr3	4428114	4428121	8	-	8.72434	4428120	4	AT3G13560.1;AT3G13560.2;AT3G13560.3	promoter	promoter	promoter	0	AT3G13560
Chr3:4430305-4430307;-	Chr3	4430305	4430307	3	-	11.2471	4430306	4	AT3G13570.1	CDS	CDS	CDS	0	AT3G13570
Chr3:4431504-4431564;-	Chr3	4431504	4431564	61	-	15.1125	4431549	8	AT3G13570.1	CDS	CDS	CDS	4	AT3G13570
Chr3:4432031-4432167;-	Chr3	4432031	4432167	137	-	833.541	4432100	9	AT3G13570.1	promoter	promoter	promoter	13	AT3G13570
Chr3:4452538-4452584;-	Chr3	4452538	4452584	47	-	40.4398	4452577	9	AT3G13620.1	promoter	promoter	promoter	4	AT3G13620
Chr3:4452703-4452705;-	Chr3	4452703	4452705	3	-	6.45118	4452705	2	AT3G13620.1	promoter	promoter	promoter	0	AT3G13620
Chr3:4475881-4475911;-	Chr3	4475881	4475911	31	-	51.6286	4475907	9	AT3G13674.1	promoter	promoter	promoter	6	AT3G13674	AT3G13677
Chr3:4481696-4481765;-	Chr3	4481696	4481765	70	-	72.3406	4481733	9	AT3G13682.1	proximal	promoter	proximal	2	AT3G13682
Chr3:4492628-4492722;-	Chr3	4492628	4492722	95	-	49.2443	4492694	9	AT3G13700.2;AT3G13710.1;AT3G13700.1	fiveUTR	fiveUTR	fiveUTR	4	AT3G13700
Chr3:4495733-4495939;-	Chr3	4495733	4495939	207	-	75.4041	4495817	9	AT3G13720.1	fiveUTR	fiveUTR	fiveUTR	0	AT3G13720
Chr3:4497174-4497179;-	Chr3	4497174	4497179	6	-	12.8404	4497178	5	AT3G13724.1	proximal	proximal	proximal	2	AT3G13724
Chr3:4500812-4500921;-	Chr3	4500812	4500921	110	-	102.684	4500919	9	AT3G13730.1	promoter	promoter	promoter	3	AT3G13730
Chr3:4524404-4524518;-	Chr3	4524404	4524518	115	-	267.519	4524448	9	AT3G13772.1	promoter	fiveUTR	promoter	8	AT3G13772
Chr3:4535850-4535870;-	Chr3	4535850	4535870	21	-	381.37	4535864	9	AT3G13790.1;AT3G13790.2	promoter	promoter	promoter	3	AT3G13790
Chr3:4538654-4538664;-	Chr3	4538654	4538664	11	-	7.15608	4538662	4		reverse	promoter	intergenic	1		AT3G13800
Chr3:4558528-4558613;-	Chr3	4558528	4558613	86	-	407.389	4558557	9	AT3G13845.1	promoter	promoter	promoter	11	AT3G13845
Chr3:4565140-4565294;-	Chr3	4565140	4565294	155	-	172.459	4565215	9	AT3G13860.1	promoter	fiveUTR	promoter	47	AT3G13860
Chr3:4571135-4571300;-	Chr3	4571135	4571300	166	-	1019.98	4571246	9	AT3G13870.1;AT3G13870.2	promoter	promoter	promoter	29	AT3G13870
Chr3:4591418-4591519;-	Chr3	4591418	4591519	102	-	90.873	4591455	9	AT3G13910.1	promoter	promoter	promoter	33	AT3G13910
Chr3:4594825-4594963;-	Chr3	4594825	4594963	139	-	837.006	4594911	9	AT3G13920.1;AT3G13920.2;AT3G13920.3;AT3G13920.4	promoter	promoter	promoter	8	AT3G13920
Chr3:4596740-4596779;-	Chr3	4596740	4596779	40	-	5.23878	4596776	2		antisense	antisense	antisense_intron	5		AT3G13930
Chr3:4602396-4602539;-	Chr3	4602396	4602539	144	-	420.303	4602496	9	AT3G13940.1	promoter	promoter	promoter	33	AT3G13940
Chr3:4612936-4612981;-	Chr3	4612936	4612981	46	-	10.5893	4612936	6	AT3G13965.1	proximal	exon	proximal	18	AT3G13965
Chr3:4613055-4613422;-	Chr3	4613055	4613422	368	-	270.562	4613364	9	AT3G13965.1	intergenic	promoter	intergenic	88
Chr3:4614788-4614847;-	Chr3	4614788	4614847	60	-	8.04409	4614811	3	AT3G13970.1	promoter	promoter	promoter	16	AT3G13970
Chr3:4620229-4620268;-	Chr3	4620229	4620268	40	-	6.00646	4620248	2	AT3G13980.1	promoter	promoter	promoter	14	AT3G13980
Chr3:4620295-4620311;-	Chr3	4620295	4620311	17	-	141.586	4620309	9	AT3G13980.1	promoter	promoter	promoter	10	AT3G13980
Chr3:4628071-4628107;-	Chr3	4628071	4628107	37	-	5.585	4628100	2	AT3G13990.1;AT3G13990.2	CDS	CDS	CDS	0	AT3G13990
Chr3:4630469-4630611;-	Chr3	4630469	4630611	143	-	508.137	4630565	9	AT3G13990.1;AT3G13990.2	promoter	promoter	promoter	1	AT3G13990
Chr3:4633925-4633939;-	Chr3	4633925	4633939	15	-	8.67153	4633937	3	AT3G14000.2	promoter	fiveUTR	promoter	0	AT3G14000
Chr3:4653830-4653968;-	Chr3	4653830	4653968	139	-	36.6727	4653939	9	AT3G14050.1	promoter	fiveUTR	promoter	36	AT3G14050
Chr3:4657595-4657671;-	Chr3	4657595	4657671	77	-	72.3513	4657608	9	AT3G14060.1	promoter	fiveUTR	promoter	8	AT3G14060
Chr3:4660747-4660875;-	Chr3	4660747	4660875	129	-	398.27	4660783	9	AT3G14067.1	promoter	fiveUTR	promoter	0	AT3G14067
Chr3:4663215-4663254;-	Chr3	4663215	4663254	40	-	12.3132	4663231	4	AT3G14070.1	proximal	fiveUTR	proximal	14	AT3G14070
Chr3:4663285-4663370;-	Chr3	4663285	4663370	86	-	19.9998	4663328	8	AT3G14070.1	proximal	promoter	proximal	20	AT3G14070
Chr3:4666915-4667002;-	Chr3	4666915	4667002	88	-	64.9365	4666965	9	AT3G14075.2;AT3G14075.1	promoter	promoter	promoter	22	AT3G14075	AT3G14080
Chr3:4671525-4671587;-	Chr3	4671525	4671587	63	-	20.2055	4671572	9	AT3G14090.1	promoter	fiveUTR	promoter	17	AT3G14090
Chr3:4677579-4677709;-	Chr3	4677579	4677709	131	-	2335.25	4677620	9	AT3G14110.1;AT3G14110.2;AT3G14110.3	promoter	promoter	promoter	2	AT3G14110	AT3G14120
Chr3:4688186-4688259;-	Chr3	4688186	4688259	74	-	39.1113	4688211	9	AT3G14130.1	promoter	promoter	promoter	30	AT3G14130	AT3G14140
Chr3:4692960-4693152;-	Chr3	4692960	4693152	193	-	366.008	4692989	9	AT3G14150.1;AT3G14150.2	promoter	promoter	promoter	47	AT3G14150	AT3G14160
Chr3:4697992-4698049;-	Chr3	4697992	4698049	58	-	13.0396	4698049	9	AT3G14170.1	promoter	promoter	promoter	40	AT3G14170
Chr3:4705539-4705648;-	Chr3	4705539	4705648	110	-	41.7044	4705637	9	AT3G14172.1;AT3G14172.2	promoter	promoter	promoter	53	AT3G14172
Chr3:4708636-4708709;-	Chr3	4708636	4708709	74	-	155.841	4708657	9	AT3G14180.1	fiveUTR	fiveUTR	fiveUTR	1	AT3G14180
Chr3:4708797-4708913;-	Chr3	4708797	4708913	117	-	34.1031	4708853	9	AT3G14180.1	promoter	fiveUTR	promoter	6	AT3G14180
Chr3:4714561-4714701;-	Chr3	4714561	4714701	141	-	92.788	4714605	9	AT3G14200.1	promoter	promoter	promoter	39	AT3G14200
Chr3:4719444-4719469;-	Chr3	4719444	4719469	26	-	7.80956	4719460	3	AT3G14205.1	intron	fiveUTR	intron	6	AT3G14205
Chr3:4720855-4720950;-	Chr3	4720855	4720950	96	-	25.2938	4720917	9	AT3G14205.1	promoter	promoter	promoter	41	AT3G14205
Chr3:4725496-4725508;-	Chr3	4725496	4725508	13	-	8.61492	4725507	6		intergenic	intergenic	intergenic	2
Chr3:4731553-4731590;-	Chr3	4731553	4731590	38	-	7.19106	4731578	2		antisense	antisense	antisense_threeUTR	15		AT3G14210
Chr3:4736016-4736019;-	Chr3	4736016	4736019	4	-	6.18875	4736016	2	AT3G14225.1	promoter	promoter	promoter	3	AT3G14225
Chr3:4738300-4738436;-	Chr3	4738300	4738436	137	-	24.5001	4738364	9	AT3G14230.1;AT3G14230.3;AT3G14230.2	CDS	CDS	CDS	38	AT3G14230
Chr3:4738969-4739161;-	Chr3	4738969	4739161	193	-	6036.6	4739135	9	AT3G14230.1;AT3G14230.3;AT3G14230.2	promoter	promoter	promoter	1	AT3G14230
Chr3:4739264-4739264;-	Chr3	4739264	4739264	1	-	5.70045	4739264	2	AT3G14230.1;AT3G14230.3;AT3G14230.2	proximal	promoter	proximal	0	AT3G14230
Chr3:4743960-4744179;-	Chr3	4743960	4744179	220	-	898.706	4744118	9	AT3G14240.1	promoter	fiveUTR	promoter	20	AT3G14240
Chr3:4748823-4748837;-	Chr3	4748823	4748837	15	-	13.8079	4748836	6	AT3G14260.1	promoter	promoter	promoter	4	AT3G14260
Chr3:4762323-4762351;-	Chr3	4762323	4762351	29	-	22.7814	4762324	9	AT3G14280.1	promoter	fiveUTR	promoter	4	AT3G14280
Chr3:4762403-4762411;-	Chr3	4762403	4762411	9	-	13.8172	4762409	8	AT3G14280.1	promoter	promoter	promoter	0	AT3G14280
Chr3:4772983-4773129;-	Chr3	4772983	4773129	147	-	23.6063	4773080	9	AT3G14310.1	intron	intron	intron	65	AT3G14310
Chr3:4773154-4773278;-	Chr3	4773154	4773278	125	-	44.4675	4773237	9	AT3G14310.1	intron	intron	intron	35	AT3G14310
Chr3:4773602-4774200;-	Chr3	4773602	4774200	599	-	400.642	4774056	9	AT3G14310.1	CDS	CDS	CDS	165	AT3G14310
Chr3:4774610-4774787;-	Chr3	4774610	4774787	178	-	26.2545	4774747	9	AT3G14310.1	CDS	CDS	CDS	89	AT3G14310
Chr3:4774809-4774856;-	Chr3	4774809	4774856	48	-	9.32244	4774853	5	AT3G14310.1	CDS	CDS	CDS	36	AT3G14310
Chr3:4775043-4775188;-	Chr3	4775043	4775188	146	-	1899.01	4775115	9	AT3G14310.1	promoter	fiveUTR	promoter	3	AT3G14310
Chr3:4775209-4775321;-	Chr3	4775209	4775321	113	-	475.011	4775252	9	AT3G14310.1	proximal	promoter	proximal	0	AT3G14310
Chr3:4781818-4781862;-	Chr3	4781818	4781862	45	-	55.2775	4781844	9	AT3G14330.1	CDS	CDS	CDS	7	AT3G14330
Chr3:4786981-4787273;-	Chr3	4786981	4787273	293	-	1715.93	4787075	9	AT3G14350.2;AT3G14350.3;AT3G14350.1	promoter	promoter	promoter	72	AT3G14350
Chr3:4794419-4794439;-	Chr3	4794419	4794439	21	-	109.254	4794437	9	AT3G14362.1	promoter	promoter	promoter	3	AT3G14362
Chr3:4799480-4799506;-	Chr3	4799480	4799506	27	-	38.9148	4799501	9	AT3G14370.1	promoter	fiveUTR	promoter	2	AT3G14370
Chr3:4815454-4815548;-	Chr3	4815454	4815548	95	-	148.267	4815488	9	AT3G14400.1	promoter	promoter	promoter	23	AT3G14400
Chr3:4817836-4818023;-	Chr3	4817836	4818023	188	-	507.683	4817981	9	AT3G14410.1	promoter	promoter	promoter	5	AT3G14410	AT3G14415
Chr3:4824785-4824848;-	Chr3	4824785	4824848	64	-	40.884	4824826	9	AT3G14430.1	promoter	promoter	promoter	4	AT3G14430	AT3G14431
Chr3:4833593-4833601;-	Chr3	4833593	4833601	9	-	12.7113	4833598	7	AT3G14440.1	promoter	fiveUTR	promoter	1	AT3G14440
Chr3:4919318-4919378;-	Chr3	4919318	4919378	61	-	11.5798	4919336	5		antisense	antisense	antisense_CDS	23		AT3G14630
Chr3:4927331-4927471;-	Chr3	4927331	4927471	141	-	135.006	4927427	9		antisense	reverse	antisense_threeUTR	17		AT3G14660
Chr3:4939788-4939860;-	Chr3	4939788	4939860	73	-	31.3879	4939788	9		intergenic	antisense	intergenic	30
Chr3:4951321-4951393;-	Chr3	4951321	4951393	73	-	10.0957	4951383	6	AT3G14730.1	promoter	promoter	promoter	15	AT3G14730	AT3G14735
Chr3:4953327-4953359;-	Chr3	4953327	4953359	33	-	11.5506	4953337	8	AT3G14740.1;AT3G14740.2	promoter	promoter	promoter	1	AT3G14740
Chr3:4955633-4955714;-	Chr3	4955633	4955714	82	-	37.4355	4955643	9	AT3G14750.1	promoter	fiveUTR	promoter	31	AT3G14750
Chr3:4959286-4959324;-	Chr3	4959286	4959324	39	-	7.68878	4959318	4	AT3G14770.1	fiveUTR	fiveUTR	fiveUTR	27	AT3G14770
Chr3:4959415-4959431;-	Chr3	4959415	4959431	17	-	40.6795	4959424	9	AT3G14770.1	fiveUTR	fiveUTR	fiveUTR	0	AT3G14770
Chr3:4963455-4963507;-	Chr3	4963455	4963507	53	-	16.3269	4963505	9	AT3G14780.1	promoter	promoter	promoter	0	AT3G14780
Chr3:4970203-4970210;-	Chr3	4970203	4970210	8	-	7.15551	4970203	3	AT3G14800.2	promoter	promoter	promoter	4	AT3G14800
Chr3:4970238-4970285;-	Chr3	4970238	4970285	48	-	8.55344	4970273	4	AT3G14800.2	promoter	promoter	promoter	0	AT3G14800
Chr3:4974324-4974357;-	Chr3	4974324	4974357	34	-	8.65921	4974353	4	AT3G14810.2;AT3G14810.1	promoter	fiveUTR	promoter	26	AT3G14810
Chr3:4988657-4988705;-	Chr3	4988657	4988705	49	-	9.44107	4988676	5		antisense	antisense	antisense_CDS	12		AT3G14840
Chr3:4999712-4999734;-	Chr3	4999712	4999734	23	-	15.5393	4999714	8	AT3G14860.1;AT3G14860.2	CDS	CDS	CDS	0	AT3G14860
Chr3:5000870-5001046;-	Chr3	5000870	5001046	177	-	93.3118	5001006	9	AT3G14860.1;AT3G14860.2	promoter	promoter	promoter	25	AT3G14860
Chr3:5015219-5015336;-	Chr3	5015219	5015336	118	-	141.888	5015291	9	AT3G14900.1	promoter	promoter	promoter	2	AT3G14900	AT3G14910
Chr3:5037957-5038128;-	Chr3	5037957	5038128	172	-	426.063	5038006	9	AT3G14960.1	promoter	fiveUTR	promoter	11	AT3G14960
Chr3:5045147-5045175;-	Chr3	5045147	5045175	29	-	19.9151	5045174	9	AT3G14980.1	fiveUTR	fiveUTR	fiveUTR	25	AT3G14980	AT3G14981
Chr3:5045230-5045305;-	Chr3	5045230	5045305	76	-	12.2311	5045255	8	AT3G14980.1	fiveUTR	fiveUTR	fiveUTR	11	AT3G14980	AT3G14981
Chr3:5045409-5045543;-	Chr3	5045409	5045543	135	-	179.63	5045444	9	AT3G14980.1	promoter	promoter	promoter	17	AT3G14980
Chr3:5066631-5066734;-	Chr3	5066631	5066734	104	-	171.098	5066665	9	AT3G15040.1	promoter	promoter	promoter	30	AT3G15040
Chr3:5067945-5068001;-	Chr3	5067945	5068001	57	-	15.2163	5067952	9	AT3G15050.1	promoter	promoter	promoter	4	AT3G15050
Chr3:5073283-5073421;-	Chr3	5073283	5073421	139	-	90.2008	5073344	9	AT3G15070.1;AT3G15070.2	promoter	promoter	promoter	40	AT3G15070
Chr3:5083364-5083416;-	Chr3	5083364	5083416	53	-	24.6568	5083394	6		antisense	antisense	antisense_CDS	0		AT3G15095
Chr3:5084003-5084159;-	Chr3	5084003	5084159	157	-	42.6805	5084041	8		antisense	antisense	antisense_CDS	62		AT3G15095
Chr3:5085766-5085902;-	Chr3	5085766	5085902	137	-	380.249	5085828	9	AT3G15110.1	promoter	fiveUTR	promoter	18	AT3G15110	AT3G15111
Chr3:5087395-5087499;-	Chr3	5087395	5087499	105	-	36.5126	5087403	9	AT3G15115.1	promoter	promoter	promoter	31	AT3G15115
Chr3:5095816-5095919;-	Chr3	5095816	5095919	104	-	86.5837	5095835	9	AT3G15120.1	proximal	fiveUTR	proximal	0	AT3G15120
Chr3:5099379-5099385;-	Chr3	5099379	5099385	7	-	6.01448	5099383	3	AT3G15130.1	proximal	promoter	proximal	1	AT3G15130
Chr3:5101698-5101850;-	Chr3	5101698	5101850	153	-	207.478	5101780	9	AT3G15140.1	promoter	fiveUTR	promoter	14	AT3G15140
Chr3:5104114-5104144;-	Chr3	5104114	5104144	31	-	41.6937	5104139	9	AT3G15150.1	promoter	promoter	promoter	12	AT3G15150	AT3G15160
Chr3:5119038-5119120;-	Chr3	5119038	5119120	83	-	37.3891	5119076	9	AT3G15200.1	promoter	promoter	promoter	2	AT3G15200
Chr3:5132221-5132346;-	Chr3	5132221	5132346	126	-	71.1755	5132266	9	AT3G15220.1	promoter	promoter	promoter	12	AT3G15220
Chr3:5148257-5148342;-	Chr3	5148257	5148342	86	-	9.09984	5148317	5	AT3G15300.1	promoter	promoter	promoter	29	AT3G15300
Chr3:5172708-5172784;-	Chr3	5172708	5172784	77	-	21.3409	5172712	6	AT3G15354.1	fiveUTR	fiveUTR	fiveUTR	23	AT3G15354
Chr3:5172806-5172989;-	Chr3	5172806	5172989	184	-	76.3772	5172899	9	AT3G15354.1	promoter	fiveUTR	promoter	86	AT3G15354
Chr3:5175432-5175535;-	Chr3	5175432	5175535	104	-	1035.81	5175468	9	AT3G15356.1	promoter	promoter	promoter	0	AT3G15356
Chr3:5181362-5181534;-	Chr3	5181362	5181534	173	-	1543.14	5181400	9	AT3G15353.2;AT3G15353.1	promoter	fiveUTR	promoter	5	AT3G15353
Chr3:5198420-5198542;-	Chr3	5198420	5198542	123	-	25.9856	5198529	9	AT3G15390.2;AT3G15390.1	promoter	promoter	promoter	65	AT3G15390
Chr3:5200346-5200353;-	Chr3	5200346	5200353	8	-	13.6077	5200349	8	AT3G15390.1	promoter	promoter	promoter	2	AT3G15390	AT3G15395
Chr3:5200377-5200388;-	Chr3	5200377	5200388	12	-	7.97195	5200386	5	AT3G15390.1	promoter	promoter	promoter	0	AT3G15390	AT3G15395
Chr3:5216180-5216261;-	Chr3	5216180	5216261	82	-	152.142	5216252	9	AT3G15460.1	promoter	promoter	promoter	28	AT3G15460
Chr3:5220081-5220173;-	Chr3	5220081	5220173	93	-	30.3288	5220136	9	AT3G15470.1	promoter	fiveUTR	promoter	20	AT3G15470
Chr3:5220201-5220291;-	Chr3	5220201	5220291	91	-	130.89	5220244	9	AT3G15470.1	promoter	promoter	promoter	8	AT3G15470
Chr3:5227651-5227826;-	Chr3	5227651	5227826	176	-	353.95	5227733	9	AT3G15480.1	promoter	fiveUTR	promoter	39	AT3G15480
Chr3:5252417-5252508;-	Chr3	5252417	5252508	92	-	231.443	5252444	9	AT3G15520.1	promoter	promoter	promoter	21	AT3G15520
Chr3:5254427-5254489;-	Chr3	5254427	5254489	63	-	63.8673	5254484	9	AT3G15530.2;AT3G15530.1	promoter	promoter	promoter	5	AT3G15530
Chr3:5254519-5254571;-	Chr3	5254519	5254571	53	-	35.2775	5254523	9	AT3G15530.2;AT3G15530.1	promoter	promoter	promoter	24	AT3G15530
Chr3:5271706-5271929;-	Chr3	5271706	5271929	224	-	81.5611	5271765	9	AT3G15570.1	fiveUTR	fiveUTR	fiveUTR	99	AT3G15570
Chr3:5274991-5275107;-	Chr3	5274991	5275107	117	-	903.662	5275044	9	AT3G15580.1	promoter	promoter	promoter	21	AT3G15580	AT3G15585
Chr3:5277898-5278020;-	Chr3	5277898	5278020	123	-	580.629	5277990	9	AT3G15590.1	promoter	promoter	promoter	13	AT3G15590
Chr3:5293116-5293223;-	Chr3	5293116	5293223	108	-	116.845	5293157	9	AT3G15610.1	promoter	promoter	promoter	32	AT3G15610
Chr3:5296566-5296622;-	Chr3	5296566	5296622	57	-	31.2009	5296592	9	AT3G15620.1;AT3G15620.2	promoter	promoter	promoter	3	AT3G15620
Chr3:5297470-5297667;-	Chr3	5297470	5297667	198	-	459.887	5297631	9	AT3G15630.1	promoter	fiveUTR	promoter	56	AT3G15630
Chr3:5309438-5309603;-	Chr3	5309438	5309603	166	-	279.589	5309556	9	AT3G15660.1;AT3G15660.2	promoter	promoter	promoter	43	AT3G15660
Chr3:5324845-5324947;-	Chr3	5324845	5324947	103	-	173.055	5324903	9	AT3G15710.1	promoter	promoter	promoter	1	AT3G15710
Chr3:5327505-5327601;-	Chr3	5327505	5327601	97	-	22.8419	5327522	9	AT3G15720.1;AT3G15720.2	promoter	fiveUTR	promoter	39	AT3G15720
Chr3:5349051-5349292;-	Chr3	5349051	5349292	242	-	237.539	5349151	9	AT3G15810.1	CDS	CDS	CDS	119	AT3G15810
Chr3:5358415-5358599;-	Chr3	5358415	5358599	185	-	1405.28	5358452	9	AT3G15840.5;AT3G15840.2;AT3G15840.4;AT3G15840.1;AT3G15840.3	promoter	promoter	promoter	2	AT3G15840
Chr3:5360113-5360147;-	Chr3	5360113	5360147	35	-	4.10308	5360145	2		antisense	antisense	antisense_intron	14		AT3G15850
Chr3:5376976-5377193;-	Chr3	5376976	5377193	218	-	152.178	5377066	9	AT3G15900.1	fiveUTR	fiveUTR	fiveUTR	35	AT3G15900
Chr3:5386944-5387073;-	Chr3	5386944	5387073	130	-	330.225	5387004	9	AT3G15920.1	promoter	fiveUTR	promoter	19	AT3G15920
Chr3:5396863-5396977;-	Chr3	5396863	5396977	115	-	117.661	5396969	9	AT3G15940.1;AT3G15940.2	promoter	promoter	promoter	39	AT3G15940
Chr3:5399504-5399507;-	Chr3	5399504	5399507	4	-	7.5344	5399505	5	AT3G15950.1;AT3G15950.2	CDS	CDS	CDS	1	AT3G15950
Chr3:5401897-5401945;-	Chr3	5401897	5401945	49	-	8.01347	5401938	4	AT3G15950.1;AT3G15950.2	CDS	CDS	CDS	20	AT3G15950
Chr3:5402585-5402688;-	Chr3	5402585	5402688	104	-	4403.41	5402650	9	AT3G15950.1;AT3G15950.2	promoter	promoter	promoter	2	AT3G15950
Chr3:5411014-5411145;-	Chr3	5411014	5411145	132	-	567.047	5411107	9	AT3G15970.1	promoter	promoter	promoter	8	AT3G15970
Chr3:5418394-5418498;-	Chr3	5418394	5418498	105	-	308.33	5418425	9	AT3G15980.4;AT3G15980.5;AT3G15980.3;AT3G15980.1;AT3G15980.2	promoter	promoter	promoter	38	AT3G15980
Chr3:5433573-5433928;-	Chr3	5433573	5433928	356	-	1401.6	5433818	9	AT3G16000.1	promoter	promoter	promoter	23	AT3G16000	AT3G16010
Chr3:5445132-5445318;-	Chr3	5445132	5445318	187	-	164.285	5445220	9	AT3G16050.1	fiveUTR	fiveUTR	fiveUTR	5	AT3G16050
Chr3:5463665-5463833;-	Chr3	5463665	5463833	169	-	389.926	5463759	9	AT3G16110.1	promoter	fiveUTR	promoter	6	AT3G16110
Chr3:5469335-5469521;-	Chr3	5469335	5469521	187	-	5716.62	5469465	9	AT3G16140.1	promoter	fiveUTR	promoter	24	AT3G16140
Chr3:5475297-5475313;-	Chr3	5475297	5475313	17	-	6.11547	5475301	2	AT3G16160.1	proximal	promoter	proximal	0	AT3G16160
Chr3:5481044-5481101;-	Chr3	5481044	5481101	58	-	7.30556	5481099	3		antisense	antisense	antisense_CDS	43		AT3G16175
Chr3:5485003-5485097;-	Chr3	5485003	5485097	95	-	85.75	5485093	9	AT3G16180.1	promoter	promoter	promoter	14	AT3G16180
Chr3:5491171-5491254;-	Chr3	5491171	5491254	84	-	725.642	5491231	9	AT3G16190.1	promoter	fiveUTR	promoter	1	AT3G16190
Chr3:5493567-5493666;-	Chr3	5493567	5493666	100	-	241.965	5493618	9	AT3G16200.1	promoter	promoter	promoter	50	AT3G16200
Chr3:5503340-5503412;-	Chr3	5503340	5503412	73	-	35.5617	5503372	6		antisense	antisense	antisense_threeUTR	7		AT3G16230
Chr3:5508235-5508421;-	Chr3	5508235	5508421	187	-	974.407	5508325	9	AT3G16250.1	promoter	promoter	promoter	29	AT3G16250
Chr3:5524994-5525135;-	Chr3	5524994	5525135	142	-	344.978	5525128	9	AT3G16290.1	proximal	promoter	proximal	25	AT3G16290
Chr3:5528484-5528602;-	Chr3	5528484	5528602	119	-	567.883	5528560	9	AT3G16310.1	promoter	promoter	promoter	1	AT3G16310
Chr3:5558905-5558975;-	Chr3	5558905	5558975	71	-	6.72872	5558909	2	AT3G16380.1	intron	intron	intron	55	AT3G16380
Chr3:5559034-5559068;-	Chr3	5559034	5559068	35	-	18.5385	5559035	8	AT3G16380.1	CDS	CDS	CDS	1	AT3G16380
Chr3:5564397-5564442;-	Chr3	5564397	5564442	46	-	8.29988	5564420	4		antisense	antisense	antisense_threeUTR	5		AT3G16390
Chr3:5568361-5568399;-	Chr3	5568361	5568399	39	-	15.3957	5568373	7		antisense	reverse	antisense_threeUTR	14		AT3G16400
Chr3:5568474-5568505;-	Chr3	5568474	5568505	32	-	9.28664	5568482	5		antisense	reverse	antisense_threeUTR	21		AT3G16400
Chr3:5597702-5597763;-	Chr3	5597702	5597763	62	-	11.2891	5597727	6	AT3G16470.2;AT3G16470.1;AT3G16470.3	intron	intron	intron	19	AT3G16470
Chr3:5597996-5598071;-	Chr3	5597996	5598071	76	-	145.613	5598043	9	AT3G16470.2;AT3G16470.1;AT3G16470.3	promoter	promoter	promoter	2	AT3G16470
Chr3:5605619-5605751;-	Chr3	5605619	5605751	133	-	31.9169	5605732	9	AT3G16490.1	promoter	promoter	promoter	37	AT3G16490
Chr3:5614337-5614369;-	Chr3	5614337	5614369	33	-	94.8801	5614344	9	AT3G16500.1	promoter	fiveUTR	promoter	3	AT3G16500
Chr3:5614414-5614502;-	Chr3	5614414	5614502	89	-	17.8678	5614485	9	AT3G16500.1	promoter	promoter	promoter	47	AT3G16500
Chr3:5620779-5620963;-	Chr3	5620779	5620963	185	-	948.025	5620851	9	AT3G16520.2;AT3G16520.1;AT3G16520.3	promoter	promoter	promoter	34	AT3G16520
Chr3:5625436-5625515;-	Chr3	5625436	5625515	80	-	1328.21	5625469	9	AT3G16530.1	promoter	promoter	promoter	0	AT3G16530
Chr3:5637774-5637876;-	Chr3	5637774	5637876	103	-	30.897	5637815	8	AT3G16560.1	intron	promoter	intron	12	AT3G16560
Chr3:5638355-5638502;-	Chr3	5638355	5638502	148	-	74.3371	5638481	9	AT3G16560.1	promoter	promoter	promoter	24	AT3G16560
Chr3:5642690-5642773;-	Chr3	5642690	5642773	84	-	121.731	5642734	9	AT3G16565.2;AT3G16565.1	promoter	promoter	promoter	13	AT3G16565
Chr3:5661962-5662103;-	Chr3	5661962	5662103	142	-	42.7647	5661962	9	AT3G16620.1	promoter	fiveUTR	promoter	68	AT3G16620
Chr3:5667627-5667834;-	Chr3	5667627	5667834	208	-	589.458	5667802	9	AT3G16630.1;AT3G16630.2	promoter	fiveUTR	promoter	61	AT3G16630
Chr3:5670180-5670229;-	Chr3	5670180	5670229	50	-	12.3923	5670191	8	AT3G16640.1	CDS	CDS	CDS	18	AT3G16640
Chr3:5670322-5670340;-	Chr3	5670322	5670340	19	-	6.91705	5670328	2	AT3G16640.1	CDS	CDS	CDS	11	AT3G16640
Chr3:5670721-5670864;-	Chr3	5670721	5670864	144	-	19634	5670813	9	AT3G16640.1	promoter	promoter	promoter	1	AT3G16640	AT3G16650
Chr3:5686428-5686522;-	Chr3	5686428	5686522	95	-	50.2456	5686467	9	AT3G16690.1	promoter	promoter	promoter	49	AT3G16690
Chr3:5699101-5699176;-	Chr3	5699101	5699176	76	-	19.7607	5699175	9	AT3G16730.1	promoter	promoter	promoter	13	AT3G16730	AT3G16740
Chr3:5702525-5702571;-	Chr3	5702525	5702571	47	-	18.4932	5702550	9	AT3G16750.1	promoter	promoter	promoter	9	AT3G16750
Chr3:5706677-5706808;-	Chr3	5706677	5706808	132	-	54.7064	5706699	9		antisense	antisense	antisense_CDS	48		AT3G16770
Chr3:5706836-5706911;-	Chr3	5706836	5706911	76	-	16.3079	5706882	8		antisense	antisense	antisense_threeUTR	19		AT3G16770
Chr3:5706934-5706968;-	Chr3	5706934	5706968	35	-	7.41282	5706964	2		antisense	antisense	antisense_threeUTR	1		AT3G16770
Chr3:5709968-5710028;-	Chr3	5709968	5710028	61	-	6.10836	5709988	2		antisense	antisense	antisense_CDS	22		AT3G16780
Chr3:5727545-5727664;-	Chr3	5727545	5727664	120	-	114.345	5727619	9	AT3G16810.1	promoter	promoter	promoter	2	AT3G16810
Chr3:5743026-5743214;-	Chr3	5743026	5743214	189	-	464.422	5743165	9	AT3G16840.1	promoter	promoter	promoter	18	AT3G16840
Chr3:5762038-5762113;-	Chr3	5762038	5762113	76	-	13.752	5762077	9	AT3G16860.1	CDS	CDS	CDS	13	AT3G16860
Chr3:5762187-5762292;-	Chr3	5762187	5762292	106	-	23.6052	5762275	9	AT3G16860.1	promoter	promoter	promoter	49	AT3G16860
Chr3:5764650-5764665;-	Chr3	5764650	5764665	16	-	24.5972	5764659	8	AT3G16870.1	promoter	fiveUTR	promoter	6	AT3G16870
Chr3:5770384-5770450;-	Chr3	5770384	5770450	67	-	14.7749	5770435	7	AT3G16890.1	promoter	promoter	promoter	30	AT3G16890
Chr3:5775402-5775527;-	Chr3	5775402	5775527	126	-	293.38	5775500	9	AT3G16910.1	promoter	fiveUTR	promoter	3	AT3G16910
Chr3:5777844-5777892;-	Chr3	5777844	5777892	49	-	441.026	5777871	9	AT3G16920.1	promoter	promoter	promoter	3	AT3G16920
Chr3:5790351-5790398;-	Chr3	5790351	5790398	48	-	9.42087	5790378	4	AT3G16950.1;AT3G16950.2	CDS	CDS	CDS	6	AT3G16950
Chr3:5790422-5790555;-	Chr3	5790422	5790555	134	-	602.162	5790431	9	AT3G16950.1;AT3G16950.2	promoter	promoter	promoter	52	AT3G16950
Chr3:5796795-5796878;-	Chr3	5796795	5796878	84	-	59.806	5796840	9	AT3G16990.1	promoter	promoter	promoter	10	AT3G16990	AT3G17000
Chr3:5803959-5804277;-	Chr3	5803959	5804277	319	-	3519.27	5804118	9	AT3G17020.1	promoter	promoter	promoter	31	AT3G17020
Chr3:5808489-5808566;-	Chr3	5808489	5808566	78	-	23.5501	5808489	9	AT3G17030.1	promoter	promoter	promoter	27	AT3G17030
Chr3:5812229-5812255;-	Chr3	5812229	5812255	27	-	10.6478	5812249	7	AT3G17040.1;AT3G17040.2	CDS	CDS	CDS	1	AT3G17040
Chr3:5812575-5812795;-	Chr3	5812575	5812795	221	-	568.987	5812651	9	AT3G17040.1;AT3G17040.2	promoter	promoter	promoter	30	AT3G17040
Chr3:5830509-5830544;-	Chr3	5830509	5830544	36	-	37.0608	5830523	9		intergenic	promoter	intergenic	0
Chr3:5832213-5832249;-	Chr3	5832213	5832249	37	-	8.59935	5832233	5		antisense	antisense	antisense_CDS	0		AT3G17100
Chr3:5845110-5845122;-	Chr3	5845110	5845122	13	-	9.2462	5845115	5	AT3G17130.1	promoter	fiveUTR	promoter	4	AT3G17130
Chr3:5854844-5854925;-	Chr3	5854844	5854925	82	-	211.299	5854873	9	AT3G17170.1	promoter	promoter	promoter	29	AT3G17170
Chr3:5892049-5892353;-	Chr3	5892049	5892353	305	-	980.522	5892206	9	AT3G17240.1;AT3G17240.3;AT3G17240.2	promoter	promoter	promoter	44	AT3G17240
Chr3:5894327-5894470;-	Chr3	5894327	5894470	144	-	23.841	5894398	9	AT3G17250.1	promoter	CDS	promoter	21	AT3G17250
Chr3:5904620-5904642;-	Chr3	5904620	5904642	23	-	8.43921	5904640	3	AT3G17280.1	promoter	promoter	promoter	3	AT3G17280
Chr3:5913163-5913286;-	Chr3	5913163	5913286	124	-	44.522	5913241	9	AT3G17310.1;AT3G17310.2	promoter	fiveUTR	promoter	11	AT3G17310
Chr3:5920081-5920222;-	Chr3	5920081	5920222	142	-	210.166	5920156	9	AT3G17330.1;AT3G17330.2	promoter	promoter	promoter	24	AT3G17330
Chr3:5926779-5926948;-	Chr3	5926779	5926948	170	-	369.243	5926867	9	AT3G17340.1;AT3G17340.2	promoter	promoter	promoter	7	AT3G17340
Chr3:5929632-5929633;-	Chr3	5929632	5929633	2	-	8.38832	5929632	4		intergenic	intergenic	intergenic	0
Chr3:5948775-5948807;-	Chr3	5948775	5948807	33	-	42.4199	5948796	9	AT3G17365.1;AT3G17365.2	promoter	promoter	promoter	7	AT3G17365
Chr3:5948836-5948856;-	Chr3	5948836	5948856	21	-	13.8684	5948848	8	AT3G17365.1;AT3G17365.2	promoter	promoter	promoter	3	AT3G17365
Chr3:5952723-5952957;-	Chr3	5952723	5952957	235	-	26.7944	5952762	9	AT3G17390.1	CDS	CDS	CDS	129	AT3G17390
Chr3:5953293-5953348;-	Chr3	5953293	5953348	56	-	8.95499	5953312	3	AT3G17390.1	CDS	CDS	CDS	9	AT3G17390
Chr3:5953443-5953514;-	Chr3	5953443	5953514	72	-	7.84946	5953468	3	AT3G17390.1	CDS	CDS	CDS	31	AT3G17390
Chr3:5953808-5954097;-	Chr3	5953808	5954097	290	-	19354.9	5953958	9	AT3G17390.1	fiveUTR	fiveUTR	fiveUTR	1	AT3G17390
Chr3:5962114-5962231;-	Chr3	5962114	5962231	118	-	37.9763	5962127	9	AT3G17420.1	promoter	fiveUTR	promoter	59	AT3G17420
Chr3:5972335-5972504;-	Chr3	5972335	5972504	170	-	221.343	5972502	9	AT3G17440.2;AT3G17440.1	promoter	promoter	promoter	14	AT3G17440
Chr3:5976041-5976148;-	Chr3	5976041	5976148	108	-	105.429	5976115	9	AT3G17450.1	promoter	promoter	promoter	33	AT3G17450
Chr3:5977615-5977682;-	Chr3	5977615	5977682	68	-	53.3953	5977647	9	AT3G17460.1	proximal	promoter	proximal	37	AT3G17460
Chr3:5979571-5979715;-	Chr3	5979571	5979715	145	-	243.314	5979646	9	AT3G17465.1	promoter	promoter	promoter	11	AT3G17465	AT3G17470
Chr3:5992759-5992774;-	Chr3	5992759	5992774	16	-	12.6983	5992773	8	AT3G17510.1	fiveUTR	fiveUTR	fiveUTR	12	AT3G17510
Chr3:5992865-5992914;-	Chr3	5992865	5992914	50	-	135.038	5992909	9	AT3G17510.1	promoter	promoter	promoter	10	AT3G17510
Chr3:6019564-6019708;-	Chr3	6019564	6019708	145	-	235.237	6019633	9	AT3G17590.1;AT3G17590.2	promoter	promoter	promoter	21	AT3G17590
Chr3:6044024-6044089;-	Chr3	6044024	6044089	66	-	7.45778	6044048	3	AT3G17680.1;AT3G17680.2	CDS	CDS	CDS	12	AT3G17680
Chr3:6044489-6044565;-	Chr3	6044489	6044565	77	-	52.5863	6044494	9	AT3G17680.1;AT3G17680.2	promoter	promoter	promoter	4	AT3G17680
Chr3:6086006-6086170;-	Chr3	6086006	6086170	165	-	417.791	6086130	9	AT3G17770.1	promoter	promoter	promoter	9	AT3G17770
Chr3:6092861-6093058;-	Chr3	6092861	6093058	198	-	1396.6	6093025	9	AT3G17800.1;AT3G17800.2	fiveUTR	fiveUTR	fiveUTR	37	AT3G17800
Chr3:6116358-6116500;-	Chr3	6116358	6116500	143	-	319.093	6116457	9	AT3G17850.1	promoter	promoter	promoter	5	AT3G17850
Chr3:6128096-6128136;-	Chr3	6128096	6128136	41	-	114.041	6128133	9		reverse	promoter	intergenic	3		AT3G17900
Chr3:6143202-6143363;-	Chr3	6143202	6143363	162	-	1297.27	6143278	9	AT3G17930.1	promoter	promoter	promoter	16	AT3G17930
Chr3:6145228-6145393;-	Chr3	6145228	6145393	166	-	217.593	6145244	9	AT3G17940.1	promoter	CDS	promoter	66	AT3G17940
Chr3:6163166-6163188;-	Chr3	6163166	6163188	23	-	11.4014	6163171	5	AT3G18010.1	CDS	CDS	CDS	9	AT3G18010
Chr3:6168656-6168740;-	Chr3	6168656	6168740	85	-	83.1222	6168698	9	AT3G18030.1	fiveUTR	fiveUTR	fiveUTR	31	AT3G18030
Chr3:6169798-6169900;-	Chr3	6169798	6169900	103	-	7.84094	6169846	3	AT3G18035.1	intron	intron	intron	46	AT3G18035
Chr3:6171263-6171347;-	Chr3	6171263	6171347	85	-	45.1476	6171305	9	AT3G18035.1	intron	intron	intron	26	AT3G18035
Chr3:6171529-6171792;-	Chr3	6171529	6171792	264	-	676.081	6171723	9	AT3G18035.1	promoter	fiveUTR	promoter	3	AT3G18035
Chr3:6182481-6182551;-	Chr3	6182481	6182551	71	-	67.6736	6182549	8		antisense	antisense	antisense_CDS	12		AT3G18050
Chr3:6209702-6209743;-	Chr3	6209702	6209743	42	-	34.8809	6209740	9	AT3G18110.1	promoter	promoter	promoter	0	AT3G18110
Chr3:6212146-6212147;-	Chr3	6212146	6212147	2	-	14.5469	6212147	8	AT3G18130.1	CDS	CDS	CDS	0	AT3G18130
Chr3:6212345-6212473;-	Chr3	6212345	6212473	129	-	703.13	6212432	9	AT3G18130.1	promoter	fiveUTR	promoter	0	AT3G18130
Chr3:6214628-6214761;-	Chr3	6214628	6214761	134	-	101.754	6214736	9	AT3G18140.1;AT3G18140.2	promoter	promoter	promoter	11	AT3G18140	AT3G18145
Chr3:6229357-6229473;-	Chr3	6229357	6229473	117	-	22.2795	6229469	7		antisense	antisense	antisense_CDS	53		AT3G18170
Chr3:6240498-6240608;-	Chr3	6240498	6240608	111	-	131.351	6240554	9	AT3G18210.1;AT3G18210.2	promoter	promoter	promoter	42	AT3G18210	AT3G18215
Chr3:6244606-6244653;-	Chr3	6244606	6244653	48	-	54.7164	6244617	8	AT3G18217.1	promoter	promoter	promoter	5	AT3G18217
Chr3:6244817-6244825;-	Chr3	6244817	6244825	9	-	13.1029	6244825	5	AT3G18217.1	proximal	proximal	proximal	0	AT3G18217
Chr3:6258392-6258439;-	Chr3	6258392	6258439	48	-	9.58705	6258437	4	AT3G18250.1	promoter	promoter	promoter	6	AT3G18250
Chr3:6287105-6287151;-	Chr3	6287105	6287151	47	-	47.5296	6287143	9	AT3G18310.1	promoter	promoter	promoter	4	AT3G18310
Chr3:6313253-6313350;-	Chr3	6313253	6313350	98	-	85.8423	6313317	9	AT3G18380.2;AT3G18380.1;AT3G18380.3	promoter	promoter	promoter	1	AT3G18380	AT3G18390
Chr3:6320709-6320728;-	Chr3	6320709	6320728	20	-	34.5445	6320711	9	AT3G18400.1	proximal	promoter	proximal	1	AT3G18400
Chr3:6325720-6325853;-	Chr3	6325720	6325853	134	-	843.806	6325788	9	AT3G18420.1	promoter	promoter	promoter	3	AT3G18420	AT3G18430
Chr3:6332174-6332213;-	Chr3	6332174	6332213	40	-	16.971	6332205	9	AT3G18450.1	promoter	promoter	promoter	9	AT3G18450
Chr3:6350580-6350718;-	Chr3	6350580	6350718	139	-	1227.05	6350618	9	AT3G18490.1	promoter	fiveUTR	promoter	4	AT3G18490
Chr3:6376238-6376291;-	Chr3	6376238	6376291	54	-	8.42322	6376246	3	AT3G18535.1	CDS	CDS	CDS	4	AT3G18535
Chr3:6377110-6377283;-	Chr3	6377110	6377283	174	-	1182.2	6377230	9	AT3G18535.1	promoter	fiveUTR	promoter	27	AT3G18535
Chr3:6398078-6398177;-	Chr3	6398078	6398177	100	-	164.656	6398117	9	AT3G18580.1	promoter	fiveUTR	promoter	1	AT3G18580
Chr3:6403269-6403396;-	Chr3	6403269	6403396	128	-	299.862	6403340	9	AT3G18600.1	promoter	promoter	promoter	20	AT3G18600
Chr3:6407894-6407910;-	Chr3	6407894	6407910	17	-	70.2126	6407905	9	AT3G18610.1	promoter	promoter	promoter	1	AT3G18610
Chr3:6412999-6413031;-	Chr3	6412999	6413031	33	-	16.1873	6413030	8	AT3G18630.1	promoter	fiveUTR	promoter	19	AT3G18630
Chr3:6413059-6413104;-	Chr3	6413059	6413104	46	-	9.24884	6413086	5	AT3G18630.1	promoter	fiveUTR	promoter	0	AT3G18630
Chr3:6416511-6416592;-	Chr3	6416511	6416592	82	-	142.531	6416548	9	AT3G18640.1	promoter	promoter	promoter	8	AT3G18640
Chr3:6421969-6421984;-	Chr3	6421969	6421984	16	-	9.75608	6421982	6	AT3G18660.2;AT3G18660.3;AT3G18660.1	promoter	promoter	promoter	3	AT3G18660
Chr3:6430444-6430522;-	Chr3	6430444	6430522	79	-	75.218	6430513	9	AT3G18690.1	promoter	promoter	promoter	25	AT3G18690
Chr3:6435549-6435561;-	Chr3	6435549	6435561	13	-	29.4024	6435560	9	AT3G18710.1	promoter	fiveUTR	promoter	0	AT3G18710
Chr3:6435608-6435667;-	Chr3	6435608	6435667	60	-	10.9672	6435610	7	AT3G18710.1	promoter	fiveUTR	promoter	4	AT3G18710
Chr3:6453091-6453200;-	Chr3	6453091	6453200	110	-	19.5342	6453113	9	AT3G18730.1	promoter	promoter	promoter	24	AT3G18730	AT3G18740
Chr3:6457490-6457607;-	Chr3	6457490	6457607	118	-	108.165	6457543	9	AT3G18750.2;AT3G18750.3;AT3G18750.1	promoter	promoter	promoter	1	AT3G18750
Chr3:6459555-6459692;-	Chr3	6459555	6459692	138	-	1282.75	6459594	9	AT3G18760.1;AT3G18760.2	promoter	promoter	promoter	9	AT3G18760
Chr3:6462775-6462816;-	Chr3	6462775	6462816	42	-	11.164	6462802	5	AT3G18770.1	fiveUTR	fiveUTR	fiveUTR	5	AT3G18770
Chr3:6462920-6463106;-	Chr3	6462920	6463106	187	-	46.6752	6463065	9	AT3G18770.1	promoter	promoter	promoter	5	AT3G18770
Chr3:6490228-6490237;-	Chr3	6490228	6490237	10	-	22.08	6490237	9	AT3G18830.1	CDS	CDS	CDS	0	AT3G18830
Chr3:6491247-6491275;-	Chr3	6491247	6491275	29	-	79.5027	6491272	9	AT3G18830.1	promoter	fiveUTR	promoter	3	AT3G18830
Chr3:6501291-6501310;-	Chr3	6501291	6501310	20	-	67.6408	6501306	9	AT3G18850.2;AT3G18850.1;AT3G18850.5;AT3G18850.3;AT3G18850.4	promoter	promoter	promoter	0	AT3G18850	AT3G18860
Chr3:6501332-6501353;-	Chr3	6501332	6501353	22	-	74.8798	6501338	9	AT3G18850.2;AT3G18850.1;AT3G18850.5;AT3G18850.3;AT3G18850.4	promoter	promoter	promoter	2	AT3G18850	AT3G18860
Chr3:6509297-6509366;-	Chr3	6509297	6509366	70	-	68.2537	6509352	9	AT3G18870.1	promoter	promoter	promoter	25	AT3G18870	AT3G18880
Chr3:6525352-6525481;-	Chr3	6525352	6525481	130	-	190.76	6525421	9	AT3G18930.1;AT3G18930.2	fiveUTR	fiveUTR	fiveUTR	28	AT3G18930
Chr3:6525700-6525747;-	Chr3	6525700	6525747	48	-	15.4337	6525746	5	AT3G18930.1;AT3G18930.2	proximal	fiveUTR	proximal	46	AT3G18930
Chr3:6529095-6529177;-	Chr3	6529095	6529177	83	-	218.716	6529129	9	AT3G18940.1	promoter	promoter	promoter	7	AT3G18940
Chr3:6546027-6546102;-	Chr3	6546027	6546102	76	-	27.1571	6546076	7		reverse	reverse	intergenic	7		AT3G18980
Chr3:6551567-6551591;-	Chr3	6551567	6551591	25	-	17.0159	6551583	9	AT3G18990.1	fiveUTR	fiveUTR	fiveUTR	6	AT3G18990
Chr3:6551632-6551848;-	Chr3	6551632	6551848	217	-	146.243	6551750	9	AT3G18990.1	fiveUTR	fiveUTR	fiveUTR	48	AT3G18990
Chr3:6554958-6555117;-	Chr3	6554958	6555117	160	-	627.462	6555042	9	AT3G19000.1;AT3G19000.2	promoter	promoter	promoter	9	AT3G19000	AT3G19002
Chr3:6557839-6557977;-	Chr3	6557839	6557977	139	-	423.928	6557937	9	AT3G19010.1;AT3G19010.2;AT3G19010.3	promoter	promoter	promoter	55	AT3G19010
Chr3:6564330-6564434;-	Chr3	6564330	6564434	105	-	2495.57	6564423	9	AT3G19030.1	promoter	promoter	promoter	8	AT3G19030
Chr3:6610931-6611100;-	Chr3	6610931	6611100	170	-	158.708	6611058	9	AT3G19120.1	promoter	promoter	promoter	25	AT3G19120
Chr3:6613932-6614081;-	Chr3	6613932	6614081	150	-	372.672	6613972	9	AT3G19130.1	promoter	fiveUTR	promoter	48	AT3G19130
Chr3:6617648-6617726;-	Chr3	6617648	6617726	79	-	100.342	6617693	9	AT3G19150.1;AT3G19150.2	promoter	promoter	promoter	5	AT3G19150
Chr3:6627893-6627931;-	Chr3	6627893	6627931	39	-	9.11187	6627930	4	AT3G19170.1;AT3G19170.2	CDS	CDS	CDS	0	AT3G19170
Chr3:6631894-6632078;-	Chr3	6631894	6632078	185	-	2173.6	6631939	9	AT3G19170.1;AT3G19170.2	promoter	promoter	promoter	9	AT3G19170
Chr3:6650068-6650085;-	Chr3	6650068	6650085	18	-	25.3657	6650076	9	AT3G19200.1	promoter	fiveUTR	promoter	0	AT3G19200
Chr3:6658872-6658963;-	Chr3	6658872	6658963	92	-	56.8894	6658920	9	AT3G19210.1;AT3G19210.2	promoter	promoter	promoter	27	AT3G19210	AT3G19220
Chr3:6668057-6668165;-	Chr3	6668057	6668165	109	-	21.3424	6668087	9	AT3G19250.1	fiveUTR	fiveUTR	fiveUTR	51	AT3G19250
Chr3:6668192-6668352;-	Chr3	6668192	6668352	161	-	126.158	6668348	9	AT3G19250.1	promoter	promoter	promoter	79	AT3G19250
Chr3:6671409-6671582;-	Chr3	6671409	6671582	174	-	214.336	6671478	9	AT3G19260.1	promoter	fiveUTR	promoter	29	AT3G19260
Chr3:6676517-6676521;-	Chr3	6676517	6676521	5	-	8.32335	6676521	4	AT3G19270.1	promoter	promoter	promoter	2	AT3G19270
Chr3:6683728-6683956;-	Chr3	6683728	6683956	229	-	52.2383	6683833	9	AT3G19280.1	promoter	fiveUTR	promoter	91	AT3G19280
Chr3:6693267-6693302;-	Chr3	6693267	6693302	36	-	10.6203	6693300	7	AT3G19300.1	promoter	promoter	promoter	0	AT3G19300
Chr3:6704156-6704245;-	Chr3	6704156	6704245	90	-	59.5549	6704212	9	AT3G19340.1	promoter	fiveUTR	promoter	22	AT3G19340
Chr3:6715904-6715960;-	Chr3	6715904	6715960	57	-	78.1236	6715925	9	AT3G19380.1	fiveUTR	fiveUTR	fiveUTR	30	AT3G19380
Chr3:6738466-6738486;-	Chr3	6738466	6738486	21	-	104.741	6738484	9	AT3G19430.1	proximal	promoter	proximal	3	AT3G19430
Chr3:6758170-6758308;-	Chr3	6758170	6758308	139	-	223.873	6758239	9	AT3G19490.1	promoter	promoter	promoter	13	AT3G19490
Chr3:6762662-6762757;-	Chr3	6762662	6762757	96	-	161.161	6762710	9	AT3G19508.1	promoter	promoter	promoter	7	AT3G19508
Chr3:6766556-6766587;-	Chr3	6766556	6766587	32	-	10.3743	6766587	6	AT3G19510.1	promoter	promoter	promoter	22	AT3G19510
Chr3:6771126-6771180;-	Chr3	6771126	6771180	55	-	29.2284	6771179	9	AT3G19515.2	promoter	promoter	promoter	24	AT3G19515
Chr3:6788278-6788296;-	Chr3	6788278	6788296	19	-	32.7415	6788289	8	AT3G19550.1	promoter	fiveUTR	promoter	2	AT3G19550
Chr3:6792759-6792924;-	Chr3	6792759	6792924	166	-	35.4775	6792820	9	AT3G19553.1	promoter	fiveUTR	promoter	54	AT3G19553
Chr3:6804145-6804265;-	Chr3	6804145	6804265	121	-	59.5348	6804236	9	AT3G19580.2;AT3G19580.1	promoter	promoter	promoter	4	AT3G19580
Chr3:6818328-6818332;-	Chr3	6818328	6818332	5	-	6.93826	6818330	2	AT3G19620.1	promoter	promoter	promoter	2	AT3G19620
Chr3:6820684-6820764;-	Chr3	6820684	6820764	81	-	109.768	6820732	9	AT3G19630.1	promoter	promoter	promoter	11	AT3G19630	AT3G19640
Chr3:6825953-6826020;-	Chr3	6825953	6826020	68	-	27.9692	6825989	9	AT3G19660.1	promoter	fiveUTR	promoter	4	AT3G19660
Chr3:6837442-6837534;-	Chr3	6837442	6837534	93	-	460.962	6837492	9		intergenic	promoter	intergenic	10
Chr3:6842018-6842130;-	Chr3	6842018	6842130	113	-	40.0968	6842075	9		antisense	antisense	antisense_CDS	54		AT3G19680
Chr3:6849428-6849498;-	Chr3	6849428	6849498	71	-	1650.5	6849490	9	AT3G19710.1	promoter	promoter	promoter	4	AT3G19710
Chr3:6855396-6855512;-	Chr3	6855396	6855512	117	-	56.3773	6855487	9	AT3G19720.1;AT3G19720.2;AT3G19720.3	promoter	promoter	promoter	37	AT3G19720
Chr3:6863442-6863536;-	Chr3	6863442	6863536	95	-	80.4991	6863481	9	AT3G19740.1	promoter	promoter	promoter	31	AT3G19740	AT3G19760
Chr3:6875855-6875895;-	Chr3	6875855	6875895	41	-	72.0678	6875877	9	AT3G19790.2;AT3G19790.1	promoter	promoter	promoter	1	AT3G19790	AT3G19800
Chr3:6879299-6879399;-	Chr3	6879299	6879399	101	-	207.135	6879345	9	AT3G19810.1	promoter	fiveUTR	promoter	5	AT3G19810
Chr3:6880966-6881131;-	Chr3	6880966	6881131	166	-	47.7152	6881035	9	AT3G19820.1;AT3G19820.3;AT3G19820.2	CDS	CDS	CDS	25	AT3G19820
Chr3:6882083-6882213;-	Chr3	6882083	6882213	131	-	193.574	6882181	9	AT3G19820.3;AT3G19820.2	promoter	promoter	promoter	42	AT3G19820
Chr3:6882234-6882337;-	Chr3	6882234	6882337	104	-	1868.07	6882258	9	AT3G19820.3;AT3G19820.2	promoter	promoter	promoter	3	AT3G19820
Chr3:6890067-6890151;-	Chr3	6890067	6890151	85	-	22.1029	6890124	9	AT3G19830.1;AT3G19830.2	promoter	promoter	promoter	33	AT3G19830
Chr3:6890174-6890344;-	Chr3	6890174	6890344	171	-	219.516	6890275	9	AT3G19830.1;AT3G19830.2	proximal	fiveUTR	proximal	38	AT3G19830
Chr3:6901174-6901257;-	Chr3	6901174	6901257	84	-	41.1292	6901254	9	AT3G19850.1	promoter	promoter	promoter	22	AT3G19850
Chr3:6901278-6901348;-	Chr3	6901278	6901348	71	-	6.40264	6901348	2	AT3G19850.1	promoter	promoter	promoter	66	AT3G19850
Chr3:6921341-6921424;-	Chr3	6921341	6921424	84	-	9.97098	6921398	6	AT3G19895.1	fiveUTR	fiveUTR	fiveUTR	40	AT3G19895
Chr3:6921477-6921561;-	Chr3	6921477	6921561	85	-	140.699	6921502	9	AT3G19895.1	promoter	promoter	promoter	24	AT3G19895
Chr3:6924984-6925096;-	Chr3	6924984	6925096	113	-	148.369	6925021	9	AT3G19900.1	promoter	fiveUTR	promoter	38	AT3G19900
Chr3:6980231-6980278;-	Chr3	6980231	6980278	48	-	33.5011	6980276	9	AT3G20015.1	promoter	fiveUTR	promoter	11	AT3G20015
Chr3:6980333-6980354;-	Chr3	6980333	6980354	22	-	38.0925	6980342	9	AT3G20015.1	promoter	fiveUTR	promoter	0	AT3G20015
Chr3:6987961-6988058;-	Chr3	6987961	6988058	98	-	82.4328	6988013	9	AT3G20020.1;AT3G20020.2	promoter	promoter	promoter	12	AT3G20020
Chr3:6999664-6999670;-	Chr3	6999664	6999670	7	-	40.2992	6999669	9	AT3G20050.1	CDS	CDS	CDS	0	AT3G20050
Chr3:6999812-6999867;-	Chr3	6999812	6999867	56	-	10.8536	6999844	7	AT3G20050.1	CDS	CDS	CDS	4	AT3G20050
Chr3:7000034-7000091;-	Chr3	7000034	7000091	58	-	22.6404	7000035	9	AT3G20050.1	CDS	CDS	CDS	1	AT3G20050
Chr3:7001488-7001526;-	Chr3	7001488	7001526	39	-	8.27643	7001496	2	AT3G20050.1	CDS	CDS	CDS	3	AT3G20050
Chr3:7002306-7002475;-	Chr3	7002306	7002475	170	-	3747.55	7002398	9	AT3G20050.1	promoter	promoter	promoter	1	AT3G20050
Chr3:7004410-7004493;-	Chr3	7004410	7004493	84	-	339.703	7004449	9	AT3G20060.1	promoter	promoter	promoter	4	AT3G20060
Chr3:7006796-7006921;-	Chr3	7006796	7006921	126	-	39.6814	7006895	9	AT3G20070.2;AT3G20070.1	promoter	promoter	promoter	68	AT3G20070
Chr3:7056658-7056772;-	Chr3	7056658	7056772	115	-	299.859	7056698	9	AT3G20230.1	promoter	fiveUTR	promoter	55	AT3G20230	AT3G20240
Chr3:7063166-7063389;-	Chr3	7063166	7063389	224	-	125.627	7063294	9	AT3G20250.1	promoter	promoter	promoter	55	AT3G20250
Chr3:7078687-7078783;-	Chr3	7078687	7078783	97	-	62.403	7078782	9	AT3G20290.2;AT3G20290.1	promoter	promoter	promoter	69	AT3G20290
Chr3:7078814-7078985;-	Chr3	7078814	7078985	172	-	157.703	7078848	9	AT3G20290.2;AT3G20290.1	promoter	promoter	promoter	5	AT3G20290
Chr3:7081839-7081924;-	Chr3	7081839	7081924	86	-	44.0882	7081918	9	AT3G20300.1	promoter	fiveUTR	promoter	45	AT3G20300
Chr3:7086690-7086836;-	Chr3	7086690	7086836	147	-	204.782	7086775	9	AT3G20310.1	promoter	fiveUTR	promoter	40	AT3G20310
Chr3:7089830-7089915;-	Chr3	7089830	7089915	86	-	244.032	7089838	9	AT3G20320.1;AT3G20320.2	promoter	promoter	promoter	22	AT3G20320
Chr3:7092557-7092677;-	Chr3	7092557	7092677	121	-	217.5	7092616	9	AT3G20330.1	promoter	promoter	promoter	13	AT3G20330
Chr3:7093407-7093444;-	Chr3	7093407	7093444	38	-	58.3456	7093443	9	AT3G20340.1	promoter	promoter	promoter	5	AT3G20340
Chr3:7111609-7111882;-	Chr3	7111609	7111882	274	-	4500.01	7111766	9	AT3G20390.1	promoter	promoter	promoter	52	AT3G20390
Chr3:7113861-7113891;-	Chr3	7113861	7113891	31	-	155.695	7113889	9	AT3G20395.1	promoter	promoter	promoter	10	AT3G20395
Chr3:7130378-7130436;-	Chr3	7130378	7130436	59	-	81.1808	7130435	9	AT3G20440.1;AT3G20440.2;AT3G20440.3	promoter	promoter	promoter	37	AT3G20440
Chr3:7131264-7131274;-	Chr3	7131264	7131274	11	-	8.41994	7131273	4	AT3G20450.1	promoter	promoter	promoter	5	AT3G20450
Chr3:7140874-7140966;-	Chr3	7140874	7140966	93	-	8.44045	7140940	2	AT3G20470.1	CDS	CDS	CDS	48	AT3G20470
Chr3:7141169-7141182;-	Chr3	7141169	7141182	14	-	212.856	7141179	9	AT3G20470.1	promoter	fiveUTR	promoter	0	AT3G20470
Chr3:7141208-7141247;-	Chr3	7141208	7141247	40	-	9.48744	7141226	6	AT3G20470.1	promoter	fiveUTR	promoter	5	AT3G20470
Chr3:7153364-7153444;-	Chr3	7153364	7153444	81	-	37.569	7153395	9	AT3G20480.2;AT3G20480.1	promoter	promoter	promoter	24	AT3G20480
Chr3:7153878-7153909;-	Chr3	7153878	7153909	32	-	6.31642	7153880	3	AT3G20490.1	intron	intron	intron	5	AT3G20490
Chr3:7156364-7156555;-	Chr3	7156364	7156555	192	-	141.651	7156381	9	AT3G20490.1	CDS	CDS	CDS	138	AT3G20490
Chr3:7177875-7177995;-	Chr3	7177875	7177995	121	-	153.181	7177934	9	AT3G20550.1	promoter	promoter	promoter	2	AT3G20550
Chr3:7187486-7187522;-	Chr3	7187486	7187522	37	-	169.607	7187515	9	AT3G20570.1	promoter	promoter	promoter	5	AT3G20570
Chr3:7202301-7202484;-	Chr3	7202301	7202484	184	-	105.811	7202482	9	AT3G20620.1	promoter	fiveUTR	promoter	135	AT3G20620
Chr3:7208339-7208511;-	Chr3	7208339	7208511	173	-	440.938	7208401	9	AT3G20630.1	promoter	fiveUTR	promoter	2	AT3G20630
Chr3:7213109-7213214;-	Chr3	7213109	7213214	106	-	28.1036	7213198	9	AT3G20640.1	CDS	fiveUTR	CDS	5	AT3G20640
Chr3:7213265-7213327;-	Chr3	7213265	7213327	63	-	28.0227	7213298	9	AT3G20640.1	promoter	fiveUTR	promoter	7	AT3G20640
Chr3:7223949-7224095;-	Chr3	7223949	7224095	147	-	63.7296	7224004	9	AT3G20650.2;AT3G20650.1	promoter	promoter	promoter	90	AT3G20650
Chr3:7228528-7228630;-	Chr3	7228528	7228630	103	-	49.9157	7228591	9	AT3G20660.1	promoter	fiveUTR	promoter	5	AT3G20660
Chr3:7231112-7231231;-	Chr3	7231112	7231231	120	-	124.695	7231220	9	AT3G20680.1	promoter	promoter	promoter	44	AT3G20680
Chr3:7239098-7239133;-	Chr3	7239098	7239133	36	-	10.1545	7239133	6	AT3G20710.1	proximal	promoter	proximal	26	AT3G20710
Chr3:7252258-7252386;-	Chr3	7252258	7252386	129	-	198.496	7252308	9	AT3G20740.1	fiveUTR	fiveUTR	fiveUTR	0	AT3G20740
Chr3:7263160-7263391;-	Chr3	7263160	7263391	232	-	2022.58	7263230	9	AT3G20770.1	fiveUTR	fiveUTR	fiveUTR	120	AT3G20770
Chr3:7268529-7268645;-	Chr3	7268529	7268645	117	-	53.9367	7268571	9	AT3G20780.1	promoter	fiveUTR	promoter	4	AT3G20780	AT3G20790
Chr3:7273885-7273995;-	Chr3	7273885	7273995	111	-	466.14	7273940	9	AT3G20800.1	promoter	promoter	promoter	3	AT3G20800
Chr3:7281972-7282006;-	Chr3	7281972	7282006	35	-	7.09437	7282004	3		antisense	reverse	antisense_CDS	13		AT3G20820
Chr3:7286256-7286348;-	Chr3	7286256	7286348	93	-	134.993	7286280	9	AT3G20830.1	promoter	fiveUTR	promoter	7	AT3G20830
Chr3:7312534-7312540;-	Chr3	7312534	7312540	7	-	9.70024	7312539	5	AT3G20870.1	fiveUTR	fiveUTR	fiveUTR	5	AT3G20870
Chr3:7312676-7312773;-	Chr3	7312676	7312773	98	-	110.565	7312743	9	AT3G20870.1	promoter	promoter	promoter	22	AT3G20870
Chr3:7321212-7321316;-	Chr3	7321212	7321316	105	-	13.5349	7321316	6		intergenic	antisense	intergenic	50
Chr3:7330704-7330786;-	Chr3	7330704	7330786	83	-	202.333	7330750	9	AT3G20920.1;AT3G20920.2	promoter	promoter	promoter	6	AT3G20920
Chr3:7376914-7377193;-	Chr3	7376914	7377193	280	-	20204.9	7377111	9	AT3G21055.1	promoter	promoter	promoter	15	AT3G21055	AT3G21060
Chr3:7377214-7377230;-	Chr3	7377214	7377230	17	-	6.72872	7377218	2	AT3G21055.1	promoter	promoter	promoter	10	AT3G21055	AT3G21060
Chr3:7383938-7383987;-	Chr3	7383938	7383987	50	-	542.219	7383973	9	AT3G21070.1;AT3G21070.2	promoter	promoter	promoter	7	AT3G21070
Chr3:7384059-7384069;-	Chr3	7384059	7384069	11	-	15.3289	7384064	8	AT3G21070.1;AT3G21070.2	promoter	promoter	promoter	5	AT3G21070
Chr3:7384090-7384118;-	Chr3	7384090	7384118	29	-	9.35358	7384103	4	AT3G21070.1;AT3G21070.2	proximal	promoter	proximal	6	AT3G21070
Chr3:7389802-7389860;-	Chr3	7389802	7389860	59	-	45.9926	7389838	9	AT3G21080.1	fiveUTR	fiveUTR	fiveUTR	4	AT3G21080
Chr3:7389881-7389910;-	Chr3	7389881	7389910	30	-	11.1097	7389901	4	AT3G21080.1	promoter	fiveUTR	promoter	8	AT3G21080
Chr3:7389998-7390062;-	Chr3	7389998	7390062	65	-	13.4415	7390003	6	AT3G21080.1	promoter	promoter	promoter	28	AT3G21080
Chr3:7405586-7405669;-	Chr3	7405586	7405669	84	-	48.3964	7405628	9	AT3G21110.2;AT3G21110.1	promoter	promoter	promoter	20	AT3G21110
Chr3:7412070-7412226;-	Chr3	7412070	7412226	157	-	118.176	7412191	9	AT3G21140.1	promoter	fiveUTR	promoter	19	AT3G21140
Chr3:7418361-7418433;-	Chr3	7418361	7418433	73	-	62.4991	7418404	9	AT3G21160.1	promoter	promoter	promoter	7	AT3G21160
Chr3:7434547-7434674;-	Chr3	7434547	7434674	128	-	65.4179	7434644	9	AT3G21190.1	promoter	promoter	promoter	82	AT3G21190
Chr3:7434702-7434771;-	Chr3	7434702	7434771	70	-	10.5378	7434710	6	AT3G21190.1	promoter	promoter	promoter	46	AT3G21190
Chr3:7445248-7445339;-	Chr3	7445248	7445339	92	-	412.282	7445279	9	AT3G21215.1	promoter	promoter	promoter	12	AT3G21215
Chr3:7451900-7452040;-	Chr3	7451900	7452040	141	-	78.2707	7452010	9	AT3G21230.1	promoter	promoter	promoter	4	AT3G21230
Chr3:7457313-7457434;-	Chr3	7457313	7457434	122	-	96.4524	7457383	9	AT3G21240.1;AT3G21250.1;AT3G21250.2	promoter	promoter	promoter	1	AT3G21240
Chr3:7463281-7463289;-	Chr3	7463281	7463289	9	-	8.54279	7463286	4	AT3G21250.1;AT3G21250.2	fiveUTR	fiveUTR	fiveUTR	3	AT3G21250
Chr3:7463317-7463422;-	Chr3	7463317	7463422	106	-	10.8354	7463390	6	AT3G21250.1;AT3G21250.2	fiveUTR	fiveUTR	fiveUTR	61	AT3G21250
Chr3:7464819-7464880;-	Chr3	7464819	7464880	62	-	23.0858	7464876	9	AT3G21260.1;AT3G21260.2;AT3G21260.3	promoter	fiveUTR	promoter	31	AT3G21260
Chr3:7464901-7465058;-	Chr3	7464901	7465058	158	-	56.7231	7464977	9	AT3G21260.1;AT3G21260.2;AT3G21260.3	promoter	fiveUTR	promoter	57	AT3G21260
Chr3:7465182-7465205;-	Chr3	7465182	7465205	24	-	26.3318	7465190	8	AT3G21260.1;AT3G21260.2;AT3G21260.3	promoter	promoter	promoter	1	AT3G21260
Chr3:7465788-7465850;-	Chr3	7465788	7465850	63	-	37.6952	7465848	9	AT3G21260.3	promoter	fiveUTR	promoter	8	AT3G21260
Chr3:7481928-7481948;-	Chr3	7481928	7481948	21	-	14.4851	7481946	9	AT3G21280.1	CDS	CDS	CDS	0	AT3G21280	AT3G21290
Chr3:7496251-7496384;-	Chr3	7496251	7496384	134	-	399.454	7496288	9	AT3G21300.1	promoter	promoter	promoter	60	AT3G21300
Chr3:7536430-7536523;-	Chr3	7536430	7536523	94	-	63.9874	7536500	9	AT3G21400.1	promoter	promoter	promoter	5	AT3G21400
Chr3:7553595-7553644;-	Chr3	7553595	7553644	50	-	17.6208	7553601	8	AT3G21430.2	promoter	promoter	promoter	25	AT3G21430
Chr3:7557943-7557958;-	Chr3	7557943	7557958	16	-	17.055	7557952	7	AT3G21460.1	promoter	promoter	promoter	1	AT3G21460
Chr3:7576572-7576578;-	Chr3	7576572	7576578	7	-	7.93879	7576577	4	AT3G21500.2;AT3G21500.1	promoter	promoter	promoter	5	AT3G21500
Chr3:7579523-7579627;-	Chr3	7579523	7579627	105	-	107.102	7579596	9	AT3G21510.1	promoter	fiveUTR	promoter	6	AT3G21510
Chr3:7590860-7590942;-	Chr3	7590860	7590942	83	-	116.856	7590900	9	AT3G21540.1	promoter	promoter	promoter	20	AT3G21540
Chr3:7592315-7592327;-	Chr3	7592315	7592327	13	-	41.3702	7592321	9	AT3G21550.1	promoter	promoter	promoter	1	AT3G21550
Chr3:7603719-7603842;-	Chr3	7603719	7603842	124	-	49.0133	7603792	9	AT3G21580.1	promoter	fiveUTR	promoter	13	AT3G21580
Chr3:7608363-7608421;-	Chr3	7608363	7608421	59	-	39.1304	7608377	9	AT3G21600.1;AT3G21600.2	promoter	promoter	promoter	16	AT3G21600
Chr3:7610646-7610830;-	Chr3	7610646	7610830	185	-	471.933	7610717	9	AT3G21610.1;AT3G21610.2	promoter	promoter	promoter	42	AT3G21610
Chr3:7618565-7618634;-	Chr3	7618565	7618634	70	-	75.6628	7618581	9	AT3G21630.1	promoter	promoter	promoter	11	AT3G21630
Chr3:7621399-7621489;-	Chr3	7621399	7621489	91	-	24.8409	7621448	9	AT3G21640.1	promoter	promoter	promoter	20	AT3G21640
Chr3:7628973-7629099;-	Chr3	7628973	7629099	127	-	42.0569	7628978	9	AT3G21670.1	fiveUTR	fiveUTR	fiveUTR	53	AT3G21670
Chr3:7633873-7633895;-	Chr3	7633873	7633895	23	-	10.5119	7633892	5	AT3G21680.1	promoter	fiveUTR	promoter	0	AT3G21680
Chr3:7663955-7664012;-	Chr3	7663955	7664012	58	-	107.841	7663999	9	AT3G21740.1	promoter	promoter	promoter	1	AT3G21740	AT3G21750
Chr3:7665781-7665870;-	Chr3	7665781	7665870	90	-	9.53543	7665795	4		antisense	antisense	antisense_CDS	52		AT3G21750
Chr3:7665973-7666041;-	Chr3	7665973	7666041	69	-	17.5509	7666031	9		antisense	antisense	antisense_threeUTR	48		AT3G21750
Chr3:7668485-7668529;-	Chr3	7668485	7668529	45	-	8.74013	7668495	4	AT3G21755.1;AT3G21755.2	promoter	exon	promoter	10	AT3G21755	AT3G21760
Chr3:7668553-7668586;-	Chr3	7668553	7668586	34	-	47.8572	7668567	9	AT3G21755.1;AT3G21755.2	promoter	exon	promoter	6	AT3G21755	AT3G21760
Chr3:7668610-7668623;-	Chr3	7668610	7668623	14	-	12.4254	7668612	7	AT3G21755.1;AT3G21755.2	promoter	exon	promoter	0	AT3G21755	AT3G21760
Chr3:7678385-7678513;-	Chr3	7678385	7678513	129	-	222.388	7678476	9	AT3G21790.1	promoter	promoter	promoter	10	AT3G21790
Chr3:7691443-7691555;-	Chr3	7691443	7691555	113	-	113.944	7691494	9	AT3G21820.1	promoter	promoter	promoter	5	AT3G21820
Chr3:7703211-7703403;-	Chr3	7703211	7703403	193	-	1028.91	7703332	9	AT3G21865.1	promoter	fiveUTR	promoter	26	AT3G21865
Chr3:7704801-7704848;-	Chr3	7704801	7704848	48	-	35.6859	7704833	9	AT3G21870.1	promoter	fiveUTR	promoter	8	AT3G21870
Chr3:7704875-7704900;-	Chr3	7704875	7704900	26	-	7.49629	7704877	3	AT3G21870.1	promoter	promoter	promoter	23	AT3G21870
Chr3:7709714-7709755;-	Chr3	7709714	7709755	42	-	7.86611	7709732	3	AT3G21890.1	promoter	fiveUTR	promoter	1	AT3G21890
Chr3:7776100-7776210;-	Chr3	7776100	7776210	111	-	112.971	7776108	9	AT3G22070.1	promoter	promoter	promoter	7	AT3G22070	AT3G22072
Chr3:7794071-7794188;-	Chr3	7794071	7794188	118	-	3360.67	7794116	9	AT3G22110.1	promoter	fiveUTR	promoter	38	AT3G22110
Chr3:7795567-7796369;-	Chr3	7795567	7796369	803	-	11117.6	7796325	9	AT3G22120.1	promoter	promoter	promoter	4	AT3G22120	AT3G22121
Chr3:7807530-7807545;-	Chr3	7807530	7807545	16	-	9.1614	7807544	6	AT3G22142.1	CDS	CDS	CDS	8	AT3G22142
Chr3:7808041-7808078;-	Chr3	7808041	7808078	38	-	245.557	7808069	9	AT3G22142.1	promoter	promoter	promoter	4	AT3G22142
Chr3:7818689-7818799;-	Chr3	7818689	7818799	111	-	156.191	7818763	9	AT3G22160.1	fiveUTR	fiveUTR	fiveUTR	0	AT3G22160
Chr3:7825878-7825928;-	Chr3	7825878	7825928	51	-	69.7368	7825915	9	AT3G22170.1;AT3G22170.2	promoter	promoter	promoter	4	AT3G22170
Chr3:7825971-7826093;-	Chr3	7825971	7826093	123	-	87.0639	7826074	9	AT3G22170.1;AT3G22170.2	promoter	fiveUTR	promoter	50	AT3G22170
Chr3:7833786-7834039;-	Chr3	7833786	7834039	254	-	442.533	7833932	9	AT3G22190.2;AT3G22190.1	promoter	promoter	promoter	30	AT3G22190
Chr3:7839385-7839542;-	Chr3	7839385	7839542	158	-	332.198	7839466	9	AT3G22210.1	promoter	promoter	promoter	0	AT3G22210
Chr3:7842496-7842570;-	Chr3	7842496	7842570	75	-	8.93083	7842541	5	AT3G22220.2;AT3G22220.1	intron	fiveUTR	intron	2	AT3G22220
Chr3:7842797-7842824;-	Chr3	7842797	7842824	28	-	11.3746	7842817	8	AT3G22220.2;AT3G22220.1	promoter	promoter	promoter	7	AT3G22220
Chr3:7844511-7844623;-	Chr3	7844511	7844623	113	-	2902.7	7844558	9	AT3G22230.1	promoter	promoter	promoter	0	AT3G22230
Chr3:7855698-7855701;-	Chr3	7855698	7855701	4	-	6.48397	7855698	2	AT3G22235.1;AT3G22235.2	promoter	promoter	promoter	3	AT3G22235
Chr3:7864682-7864837;-	Chr3	7864682	7864837	156	-	272.941	7864738	9	AT3G22240.1	promoter	fiveUTR	promoter	18	AT3G22240
Chr3:7864858-7864885;-	Chr3	7864858	7864885	28	-	7.08024	7864867	2	AT3G22240.1	promoter	promoter	promoter	0	AT3G22240
Chr3:7886471-7886544;-	Chr3	7886471	7886544	74	-	4.81655	7886497	2		antisense	antisense	antisense_CDS	4		AT3G22300
Chr3:7892261-7892372;-	Chr3	7892261	7892372	112	-	757.831	7892322	9	AT3G22320.1	promoter	promoter	promoter	1	AT3G22320	AT3G22330
Chr3:7907511-7907514;-	Chr3	7907511	7907514	4	-	10.306	7907513	6		antisense	antisense	antisense_intron	0		AT3G22370
Chr3:7935788-7935901;-	Chr3	7935788	7935901	114	-	18.1461	7935860	9	AT3G22410.1	promoter	promoter	promoter	17	AT3G22410
Chr3:7961685-7961785;-	Chr3	7961685	7961785	101	-	11.9366	7961767	8		antisense	antisense	antisense_CDS	57		AT3G22440
Chr3:7961808-7961865;-	Chr3	7961808	7961865	58	-	20.0586	7961839	9		antisense	antisense	antisense_CDS	11		AT3G22440
Chr3:7978510-7978573;-	Chr3	7978510	7978573	64	-	32.4673	7978570	9	AT3G22530.1	promoter	promoter	promoter	23	AT3G22530
Chr3:7984648-7984654;-	Chr3	7984648	7984654	7	-	12.6478	7984653	7	AT3G22540.1	promoter	fiveUTR	promoter	2	AT3G22540
Chr3:7992996-7993098;-	Chr3	7992996	7993098	103	-	17.1937	7993034	7	AT3G22550.1	fiveUTR	fiveUTR	fiveUTR	18	AT3G22550
Chr3:7993120-7993194;-	Chr3	7993120	7993194	75	-	28.5246	7993133	9	AT3G22550.1	fiveUTR	fiveUTR	fiveUTR	10	AT3G22550
Chr3:7993424-7993477;-	Chr3	7993424	7993477	54	-	73.1539	7993452	9	AT3G22550.1	promoter	fiveUTR	promoter	7	AT3G22550
Chr3:7993514-7993585;-	Chr3	7993514	7993585	72	-	12.4701	7993533	6	AT3G22550.1	promoter	promoter	promoter	6	AT3G22550
Chr3:8001168-8001246;-	Chr3	8001168	8001246	79	-	54.3353	8001238	9	AT3G22570.1	promoter	promoter	promoter	2	AT3G22570
Chr3:8007459-8007473;-	Chr3	8007459	8007473	15	-	112.923	8007470	9	AT3G22600.1	promoter	fiveUTR	promoter	1	AT3G22600
Chr3:8010771-8010890;-	Chr3	8010771	8010890	120	-	1155.87	8010825	9	AT3G22630.1	promoter	promoter	promoter	15	AT3G22630
Chr3:8017431-8017517;-	Chr3	8017431	8017517	87	-	284.016	8017479	9	AT3G22660.1	promoter	promoter	promoter	0	AT3G22660
Chr3:8019470-8019515;-	Chr3	8019470	8019515	46	-	24.0977	8019495	9	AT3G22670.1	promoter	promoter	promoter	5	AT3G22670	AT3G22680
Chr3:8024531-8024555;-	Chr3	8024531	8024555	25	-	14.4081	8024555	7	AT3G22690.1;AT3G22690.2	promoter	promoter	promoter	11	AT3G22690
Chr3:8035802-8035809;-	Chr3	8035802	8035809	8	-	15.1707	8035808	7	AT3G22740.1	promoter	fiveUTR	promoter	0	AT3G22740
Chr3:8039324-8039430;-	Chr3	8039324	8039430	107	-	10.8675	8039383	4	AT3G22750.1	fiveUTR	fiveUTR	fiveUTR	14	AT3G22750
Chr3:8039896-8040029;-	Chr3	8039896	8040029	134	-	34.0938	8039948	9	AT3G22750.1	promoter	fiveUTR	promoter	43	AT3G22750
Chr3:8058706-8058811;-	Chr3	8058706	8058811	106	-	37.3978	8058765	9	AT3G22790.1	promoter	promoter	promoter	39	AT3G22790
Chr3:8064499-8064508;-	Chr3	8064499	8064508	10	-	50.9134	8064505	9	AT3G22800.1	promoter	fiveUTR	promoter	2	AT3G22800
Chr3:8064533-8064613;-	Chr3	8064533	8064613	81	-	18.11	8064586	7	AT3G22800.1	promoter	promoter	promoter	34	AT3G22800
Chr3:8074054-8074122;-	Chr3	8074054	8074122	69	-	6.73581	8074061	3	AT3G22820.1	promoter	CDS	promoter	52	AT3G22820
Chr3:8085542-8085560;-	Chr3	8085542	8085560	19	-	44.5057	8085557	8	AT3G22840.1	promoter	fiveUTR	promoter	2	AT3G22840
Chr3:8100750-8100822;-	Chr3	8100750	8100822	73	-	270.479	8100815	9	AT3G22880.1	promoter	promoter	promoter	4	AT3G22880
Chr3:8100888-8100932;-	Chr3	8100888	8100932	45	-	16.9064	8100918	9	AT3G22880.1	promoter	promoter	promoter	11	AT3G22880
Chr3:8119499-8119510;-	Chr3	8119499	8119510	12	-	14.2407	8119507	8	AT3G22910.1	proximal	promoter	proximal	0	AT3G22910
Chr3:8125915-8125947;-	Chr3	8125915	8125947	33	-	64.5008	8125930	9	AT3G22930.1	promoter	promoter	promoter	4	AT3G22930
Chr3:8137802-8137879;-	Chr3	8137802	8137879	78	-	115.888	8137866	9	AT3G22950.2;AT3G22950.1	fiveUTR	fiveUTR	fiveUTR	29	AT3G22950
Chr3:8137903-8137963;-	Chr3	8137903	8137963	61	-	48.3055	8137920	9	AT3G22950.2;AT3G22950.1	fiveUTR	fiveUTR	fiveUTR	12	AT3G22950
Chr3:8138060-8138092;-	Chr3	8138060	8138092	33	-	11.5753	8138092	9	AT3G22950.2;AT3G22950.1	promoter	promoter	promoter	2	AT3G22950
Chr3:8153834-8153879;-	Chr3	8153834	8153879	46	-	18.287	8153852	8		antisense	antisense	antisense_threeUTR	8		AT3G22968
Chr3:8163676-8163737;-	Chr3	8163676	8163737	62	-	203.047	8163721	9	AT3G22980.1	reverse	promoter	intergenic	35		AT3G22990
Chr3:8179860-8179924;-	Chr3	8179860	8179924	65	-	27.5228	8179888	8	AT3G23020.1	proximal	fiveUTR	proximal	6	AT3G23020
Chr3:8181677-8181828;-	Chr3	8181677	8181828	152	-	894.223	8181799	9	AT3G23030.1	promoter	promoter	promoter	0	AT3G23030
Chr3:8209192-8209291;-	Chr3	8209192	8209291	100	-	61.3591	8209269	9	AT3G23080.2;AT3G23080.1	promoter	promoter	promoter	26	AT3G23080
Chr3:8217057-8217085;-	Chr3	8217057	8217085	29	-	28.9559	8217082	9	AT3G23090.2;AT3G23090.1	promoter	promoter	promoter	3	AT3G23090
Chr3:8224915-8224931;-	Chr3	8224915	8224931	17	-	104.294	8224929	9	AT3G23110.1	promoter	promoter	promoter	1	AT3G23110	AT3G23100
Chr3:8224977-8225049;-	Chr3	8224977	8225049	73	-	44.6977	8225017	6	AT3G23110.1	proximal	proximal	proximal	26	AT3G23110	AT3G23100
Chr3:8229583-8229641;-	Chr3	8229583	8229641	59	-	62.2878	8229624	7	AT3G23120.1	promoter	promoter	promoter	0	AT3G23120
Chr3:8268678-8268863;-	Chr3	8268678	8268863	186	-	1057.58	8268734	9	AT3G23170.1	promoter	fiveUTR	promoter	0	AT3G23170
Chr3:8275307-8275426;-	Chr3	8275307	8275426	120	-	176.285	8275321	9	AT3G23175.1	fiveUTR	fiveUTR	fiveUTR	3	AT3G23175
Chr3:8275456-8275513;-	Chr3	8275456	8275513	58	-	14.9943	8275458	7	AT3G23175.1	promoter	fiveUTR	promoter	31	AT3G23175
Chr3:8284973-8284999;-	Chr3	8284973	8284999	27	-	7.9783	8284980	3	AT3G23210.1	fiveUTR	fiveUTR	fiveUTR	1	AT3G23210
Chr3:8349163-8349223;-	Chr3	8349163	8349223	61	-	32.7855	8349184	6		antisense	antisense	antisense_CDS	0		AT3G23330
Chr3:8376191-8376213;-	Chr3	8376191	8376213	23	-	6.58037	8376196	3		antisense	antisense	antisense_CDS	3		AT3G23390
Chr3:8378222-8378374;-	Chr3	8378222	8378374	153	-	1368.71	8378266	9	AT3G23400.1	promoter	promoter	promoter	39	AT3G23400
Chr3:8393334-8393353;-	Chr3	8393334	8393353	20	-	97.4331	8393342	9	AT3G23430.1	promoter	fiveUTR	promoter	2	AT3G23430
Chr3:8405060-8405165;-	Chr3	8405060	8405165	106	-	34.1726	8405126	9	AT3G23440.1	intergenic	fiveUTR	intergenic	31
Chr3:8411874-8411935;-	Chr3	8411874	8411935	62	-	6.91255	8411900	4		antisense	antisense	antisense_threeUTR	20		AT3G23450
Chr3:8424390-8424464;-	Chr3	8424390	8424464	75	-	450.491	8424429	9	AT3G23490.1	fiveUTR	fiveUTR	fiveUTR	4	AT3G23490
Chr3:8450672-8450735;-	Chr3	8450672	8450735	64	-	149.822	8450696	9	AT3G23550.1	promoter	fiveUTR	promoter	1	AT3G23550
Chr3:8456561-8456722;-	Chr3	8456561	8456722	162	-	95.974	8456628	9	AT3G23560.1	promoter	promoter	promoter	13	AT3G23560
Chr3:8459602-8459707;-	Chr3	8459602	8459707	106	-	149.966	8459642	9	AT3G23570.1	promoter	fiveUTR	promoter	42	AT3G23570
Chr3:8517699-8517886;-	Chr3	8517699	8517886	188	-	268.821	8517762	9	AT3G23660.1;AT3G23660.2	promoter	promoter	promoter	10	AT3G23660
Chr3:8530910-8531090;-	Chr3	8530910	8531090	181	-	76.0392	8531001	9	AT3G23690.1	promoter	fiveUTR	promoter	55	AT3G23690
Chr3:8533723-8533841;-	Chr3	8533723	8533841	119	-	175.628	8533757	9	AT3G23700.1	promoter	promoter	promoter	30	AT3G23700	AT3G23710
Chr3:8554713-8554807;-	Chr3	8554713	8554807	95	-	82.5577	8554744	9	AT3G23740.1	promoter	promoter	promoter	37	AT3G23740
Chr3:8564594-8564702;-	Chr3	8564594	8564702	109	-	183.018	8564646	9	AT3G23760.1	promoter	promoter	promoter	23	AT3G23760
Chr3:8574121-8574220;-	Chr3	8574121	8574220	100	-	53.3339	8574170	9	AT3G23780.2;AT3G23780.1	promoter	promoter	promoter	47	AT3G23780
Chr3:8589622-8589718;-	Chr3	8589622	8589718	97	-	762.163	8589706	9	AT3G23810.1	promoter	promoter	promoter	0	AT3G23810
Chr3:8608004-8608084;-	Chr3	8608004	8608084	81	-	124.916	8608053	9	AT3G23830.1;AT3G23830.2	promoter	fiveUTR	promoter	0	AT3G23830
Chr3:8612494-8612551;-	Chr3	8612494	8612551	58	-	6.21432	8612551	3		antisense	antisense	antisense_CDS	27		AT3G23840
Chr3:8623142-8623222;-	Chr3	8623142	8623222	81	-	18.2804	8623164	9	AT3G23880.1	promoter	promoter	promoter	1	AT3G23880
Chr3:8635991-8636088;-	Chr3	8635991	8636088	98	-	115.944	8636064	9	AT3G23900.3;AT3G23900.1;AT3G23900.2	promoter	promoter	promoter	10	AT3G23900
Chr3:8667696-8667809;-	Chr3	8667696	8667809	114	-	55.277	8667751	9	AT3G23980.1	promoter	fiveUTR	promoter	21	AT3G23980
Chr3:8678151-8678266;-	Chr3	8678151	8678266	116	-	83.0291	8678205	9	AT3G24010.1	promoter	promoter	promoter	0	AT3G24010
Chr3:8680758-8680830;-	Chr3	8680758	8680830	73	-	100.256	8680820	9	AT3G24030.1	promoter	promoter	promoter	9	AT3G24030
Chr3:8683213-8683356;-	Chr3	8683213	8683356	144	-	279.034	8683289	9	AT3G24040.1	promoter	promoter	promoter	6	AT3G24040
Chr3:8686357-8686386;-	Chr3	8686357	8686386	30	-	6.38433	8686384	3		antisense	antisense	antisense_intron	19		AT3G24050
Chr3:8696134-8696289;-	Chr3	8696134	8696289	156	-	8.81111	8696163	3	AT3G24080.2;AT3G24080.1	CDS	CDS	CDS	71	AT3G24080
Chr3:8696653-8696706;-	Chr3	8696653	8696706	54	-	7.93533	8696654	2	AT3G24080.2;AT3G24080.1	CDS	CDS	CDS	13	AT3G24080
Chr3:8697095-8697139;-	Chr3	8697095	8697139	45	-	358.258	8697123	9	AT3G24080.2;AT3G24080.1	promoter	promoter	promoter	0	AT3G24080
Chr3:8700977-8701075;-	Chr3	8700977	8701075	99	-	65.7532	8701026	9	AT3G24090.1	promoter	promoter	promoter	39	AT3G24090
Chr3:8705469-8705589;-	Chr3	8705469	8705589	121	-	24.0856	8705521	9	AT3G24110.1	proximal	promoter	proximal	19	AT3G24110
Chr3:8708158-8708198;-	Chr3	8708158	8708198	41	-	61.5756	8708182	9	AT3G24120.2;AT3G24120.1	promoter	fiveUTR	promoter	19	AT3G24120
Chr3:8718177-8718211;-	Chr3	8718177	8718211	35	-	32.4725	8718206	9	AT3G24140.1	promoter	promoter	promoter	0	AT3G24140
Chr3:8725890-8725919;-	Chr3	8725890	8725919	30	-	11.9719	8725917	6	AT3G24150.1	promoter	promoter	promoter	1	AT3G24150	AT3G24160
Chr3:8734314-8734644;-	Chr3	8734314	8734644	331	-	408.367	8734406	9	AT3G24170.2;AT3G24170.1;AT3G24170.3;AT3G24180.1;AT3G24180.2	promoter	promoter	promoter	101	AT3G24170
Chr3:8741557-8741572;-	Chr3	8741557	8741572	16	-	17.9793	8741571	8	AT3G24180.1;AT3G24180.2	fiveUTR	fiveUTR	fiveUTR	8	AT3G24180
Chr3:8741661-8741796;-	Chr3	8741661	8741796	136	-	96.8279	8741724	9	AT3G24180.1;AT3G24180.2	promoter	promoter	promoter	8	AT3G24180
Chr3:8751590-8751681;-	Chr3	8751590	8751681	92	-	162.968	8751592	9	AT3G24200.2;AT3G24200.1	promoter	promoter	promoter	41	AT3G24200
Chr3:8807384-8807419;-	Chr3	8807384	8807419	36	-	105.229	8807385	9	AT3G24300.1	promoter	promoter	promoter	3	AT3G24300
Chr3:8812471-8812482;-	Chr3	8812471	8812482	12	-	9.50661	8812481	5	AT3G24310.1	proximal	promoter	proximal	5	AT3G24310
Chr3:8822729-8822813;-	Chr3	8822729	8822813	85	-	117.549	8822763	9	AT3G24315.1	promoter	promoter	promoter	32	AT3G24315
Chr3:8829662-8829731;-	Chr3	8829662	8829731	70	-	59.4972	8829693	9	AT3G24320.1	promoter	promoter	promoter	8	AT3G24320
Chr3:8864901-8864913;-	Chr3	8864901	8864913	13	-	21.3064	8864904	9	AT3G24420.1	promoter	fiveUTR	promoter	7	AT3G24420
Chr3:8872130-8872227;-	Chr3	8872130	8872227	98	-	359.67	8872200	9	AT3G24430.1	promoter	fiveUTR	promoter	5	AT3G24430
Chr3:8878304-8878424;-	Chr3	8878304	8878424	121	-	92.2172	8878375	9	AT3G24440.1	proximal	promoter	proximal	52	AT3G24440
Chr3:8881636-8881752;-	Chr3	8881636	8881752	117	-	24.6831	8881725	9	AT3G24450.1	promoter	promoter	promoter	53	AT3G24450
Chr3:8893032-8893085;-	Chr3	8893032	8893085	54	-	12.7088	8893056	5	AT3G24460.1	promoter	fiveUTR	promoter	15	AT3G24460
Chr3:8902073-8902088;-	Chr3	8902073	8902088	16	-	8.72132	8902087	3	AT3G24480.1	CDS	CDS	CDS	0	AT3G24480
Chr3:8902703-8902803;-	Chr3	8902703	8902803	101	-	312.81	8902747	9	AT3G24480.1	proximal	promoter	proximal	3	AT3G24480
Chr3:8918081-8918108;-	Chr3	8918081	8918108	28	-	24.1627	8918098	9	AT3G24495.1	promoter	promoter	promoter	2	AT3G24495
Chr3:8918159-8918258;-	Chr3	8918159	8918258	100	-	9.06463	8918187	5	AT3G24495.1	promoter	promoter	promoter	53	AT3G24495
Chr3:8919080-8919148;-	Chr3	8919080	8919148	69	-	32.0334	8919125	9		antisense	exon	antisense_CDS	29		AT3G24500
Chr3:8921387-8921400;-	Chr3	8921387	8921400	14	-	9.05391	8921400	5	AT3G24503.1	CDS	CDS	CDS	0	AT3G24503
Chr3:8921515-8921573;-	Chr3	8921515	8921573	59	-	9.96187	8921549	7	AT3G24503.1	CDS	CDS	CDS	23	AT3G24503
Chr3:8921623-8921684;-	Chr3	8921623	8921684	62	-	10.3321	8921642	6	AT3G24503.1	CDS	CDS	CDS	4	AT3G24503
Chr3:8921720-8921722;-	Chr3	8921720	8921722	3	-	15.5559	8921720	8	AT3G24503.1	CDS	CDS	CDS	1	AT3G24503
Chr3:8922994-8923075;-	Chr3	8922994	8923075	82	-	1777.19	8923072	9	AT3G24503.1	promoter	fiveUTR	promoter	2	AT3G24503
Chr3:8923103-8923128;-	Chr3	8923103	8923128	26	-	5.77729	8923123	2	AT3G24503.1	promoter	fiveUTR	promoter	2	AT3G24503
Chr3:8929224-8929363;-	Chr3	8929224	8929363	140	-	609.188	8929314	9	AT3G24506.1	promoter	promoter	promoter	6	AT3G24506
Chr3:8936199-8936240;-	Chr3	8936199	8936240	42	-	13.6832	8936240	9	AT3G24515.1	promoter	promoter	promoter	8	AT3G24515
Chr3:8936268-8936303;-	Chr3	8936268	8936303	36	-	41.9636	8936281	9	AT3G24515.1	promoter	promoter	promoter	11	AT3G24515
Chr3:8942389-8942475;-	Chr3	8942389	8942475	87	-	20.672	8942440	7	AT3G24518.2;AT3G24518.1	promoter	promoter	promoter	56	AT3G24518	AT3G24520
Chr3:8942497-8942552;-	Chr3	8942497	8942552	56	-	26.3314	8942498	9	AT3G24518.2;AT3G24518.1	promoter	promoter	promoter	37	AT3G24518	AT3G24520
Chr3:8947873-8947999;-	Chr3	8947873	8947999	127	-	328.802	8947939	9	AT3G24530.1	promoter	promoter	promoter	14	AT3G24530
Chr3:8960535-8960719;-	Chr3	8960535	8960719	185	-	13.0745	8960590	6		antisense	antisense	antisense_CDS	67		AT3G24550
Chr3:8968599-8968678;-	Chr3	8968599	8968678	80	-	157.687	8968628	9	AT3G24570.1;AT3G24570.2	promoter	promoter	promoter	26	AT3G24570
Chr3:8979706-8979713;-	Chr3	8979706	8979713	8	-	9.94707	8979709	5	AT3G24614.1;AT3G24615.1	proximal	promoter	proximal	3	AT3G24615
Chr3:9007562-9007642;-	Chr3	9007562	9007642	81	-	44.7426	9007605	9	AT3G24670.1	CDS	CDS	CDS	29	AT3G24670
Chr3:9008876-9008891;-	Chr3	9008876	9008891	16	-	71.1472	9008887	9	AT3G24670.1	promoter	promoter	promoter	0	AT3G24670
Chr3:9030816-9030921;-	Chr3	9030816	9030921	106	-	80.1388	9030877	9	AT3G24730.1	promoter	promoter	promoter	2	AT3G24730	AT3G24740
Chr3:9064323-9064385;-	Chr3	9064323	9064385	63	-	152.658	9064377	9	AT3G24820.1	promoter	promoter	promoter	2	AT3G24820	AT3G24830
Chr3:9112784-9112787;-	Chr3	9112784	9112787	4	-	4.12397	9112786	2	AT3G25010.1	promoter	promoter	promoter	0	AT3G25010
Chr3:9119487-9119596;-	Chr3	9119487	9119596	110	-	232.389	9119573	9	AT3G25020.1	promoter	fiveUTR	promoter	9	AT3G25020
Chr3:9148322-9148391;-	Chr3	9148322	9148391	70	-	206.227	9148366	9	AT3G25110.1	fiveUTR	fiveUTR	fiveUTR	32	AT3G25110
Chr3:9148467-9148519;-	Chr3	9148467	9148519	53	-	26.3671	9148518	9	AT3G25110.1	promoter	promoter	promoter	3	AT3G25110
Chr3:9151065-9151193;-	Chr3	9151065	9151193	129	-	381.366	9151104	9	AT3G25120.1	promoter	fiveUTR	promoter	41	AT3G25120
Chr3:9159797-9159940;-	Chr3	9159797	9159940	144	-	127.5	9159870	9	AT3G25150.1;AT3G25150.2	promoter	promoter	promoter	42	AT3G25150
Chr3:9216456-9216463;-	Chr3	9216456	9216463	8	-	12.6307	9216462	8	AT3G25410.1	promoter	fiveUTR	promoter	0	AT3G25410
Chr3:9216486-9216537;-	Chr3	9216486	9216537	52	-	246.198	9216489	9	AT3G25410.1	promoter	fiveUTR	promoter	0	AT3G25410
Chr3:9236571-9236633;-	Chr3	9236571	9236633	63	-	89.6463	9236601	9	AT3G25480.1	promoter	promoter	promoter	11	AT3G25480
Chr3:9254784-9255021;-	Chr3	9254784	9255021	238	-	335.283	9254935	9	AT3G25500.1	promoter	fiveUTR	promoter	91	AT3G25500
Chr3:9268818-9268841;-	Chr3	9268818	9268841	24	-	12.5577	9268837	4	AT3G25510.1	promoter	promoter	promoter	5	AT3G25510
Chr3:9268863-9268917;-	Chr3	9268863	9268917	55	-	12.5717	9268917	6	AT3G25510.1	proximal	promoter	proximal	22	AT3G25510
Chr3:9270762-9270793;-	Chr3	9270762	9270793	32	-	11.2428	9270767	7	AT3G25520.1;AT3G25520.2	CDS	CDS	CDS	17	AT3G25520
Chr3:9271345-9271407;-	Chr3	9271345	9271407	63	-	2872.85	9271373	9	AT3G25520.1;AT3G25520.2	promoter	promoter	promoter	4	AT3G25520
Chr3:9273478-9273666;-	Chr3	9273478	9273666	189	-	1249.32	9273589	9	AT3G25530.2;AT3G25530.1	promoter	promoter	promoter	23	AT3G25530
Chr3:9274866-9274914;-	Chr3	9274866	9274914	49	-	5.95495	9274890	3		antisense	antisense	antisense_intron	19		AT3G25540
Chr3:9289433-9289544;-	Chr3	9289433	9289544	112	-	72.1288	9289470	9	AT3G25570.2;AT3G25570.1;AT3G25572.1	proximal	proximal	proximal	49	AT3G25570
Chr3:9303453-9303558;-	Chr3	9303453	9303558	106	-	30.4424	9303496	6		antisense	antisense	antisense_CDS	22		AT3G25590
Chr3:9303590-9303669;-	Chr3	9303590	9303669	80	-	23.3371	9303620	6		intergenic	antisense	intergenic	10
Chr3:9306334-9306391;-	Chr3	9306334	9306391	58	-	13.1874	9306371	6		antisense	antisense	antisense_CDS	9		AT3G25597
Chr3:9313352-9313402;-	Chr3	9313352	9313402	51	-	16.7371	9313387	8	AT3G25610.1	promoter	fiveUTR	promoter	15	AT3G25610
Chr3:9313428-9313504;-	Chr3	9313428	9313504	77	-	14.8743	9313503	8	AT3G25610.1	proximal	promoter	proximal	48	AT3G25610
Chr3:9341028-9341030;-	Chr3	9341028	9341030	3	-	8.74166	9341029	4	AT3G25660.1	CDS	CDS	CDS	0	AT3G25660
Chr3:9342155-9342237;-	Chr3	9342155	9342237	83	-	1394.18	9342203	9	AT3G25660.1	promoter	promoter	promoter	16	AT3G25660
Chr3:9375616-9375702;-	Chr3	9375616	9375702	87	-	96.3156	9375674	9	AT3G25717.1	promoter	promoter	promoter	4	AT3G25717
Chr3:9407819-9407879;-	Chr3	9407819	9407879	61	-	4.73211	9407843	2		antisense	antisense	antisense_threeUTR	6		AT3G25770
Chr3:9425974-9426064;-	Chr3	9425974	9426064	91	-	534.787	9426004	9	AT3G25800.1;AT3G25800.2	promoter	promoter	promoter	38	AT3G25800
Chr3:9428169-9428263;-	Chr3	9428169	9428263	95	-	311.602	9428192	9	AT3G25805.1	promoter	promoter	promoter	4	AT3G25805
Chr3:9457461-9457523;-	Chr3	9457461	9457523	63	-	70.4583	9457499	9	AT3G25840.1;AT3G25840.2	promoter	promoter	promoter	6	AT3G25840
Chr3:9464125-9464142;-	Chr3	9464125	9464142	18	-	18.4191	9464134	8	AT3G25870.1	CDS	CDS	CDS	0	AT3G25870
Chr3:9464265-9464304;-	Chr3	9464265	9464304	40	-	13.2363	9464267	7	AT3G25870.1	promoter	fiveUTR	promoter	23	AT3G25870
Chr3:9470846-9470961;-	Chr3	9470846	9470961	116	-	25.7897	9470955	9	AT3G25882.1	promoter	promoter	promoter	13	AT3G25882
Chr3:9492534-9492650;-	Chr3	9492534	9492650	117	-	848.988	9492602	9	AT3G25920.1	promoter	promoter	promoter	14	AT3G25920
Chr3:9493898-9493954;-	Chr3	9493898	9493954	57	-	86.6002	9493913	9	AT3G25930.1	promoter	fiveUTR	promoter	1	AT3G25930
Chr3:9502182-9502257;-	Chr3	9502182	9502257	76	-	35.3764	9502250	9	AT3G25970.1	promoter	promoter	promoter	15	AT3G25970
Chr3:9509251-9509293;-	Chr3	9509251	9509293	43	-	7.2529	9509254	4	AT3G26000.1	promoter	promoter	promoter	11	AT3G26000
Chr3:9571881-9572045;-	Chr3	9571881	9572045	165	-	17.4607	9571995	9	AT3G26165.1	promoter	promoter	promoter	87	AT3G26165
Chr3:9575133-9575152;-	Chr3	9575133	9575152	20	-	6.0601	9575147	2	AT3G26170.1	promoter	promoter	promoter	5	AT3G26170
Chr3:9579992-9580071;-	Chr3	9579992	9580071	80	-	11.6661	9580016	7	AT3G26180.1;AT3G26180.2	promoter	promoter	promoter	35	AT3G26180
Chr3:9595213-9595256;-	Chr3	9595213	9595256	44	-	29.9511	9595246	9	AT3G26210.1	promoter	promoter	promoter	11	AT3G26210
Chr3:9597813-9597934;-	Chr3	9597813	9597934	122	-	187.96	9597862	9	AT3G26220.1	promoter	promoter	promoter	7	AT3G26220
Chr3:9599821-9599990;-	Chr3	9599821	9599990	170	-	58.7011	9599931	9	AT3G26230.1	promoter	promoter	promoter	23	AT3G26230
Chr3:9607124-9607212;-	Chr3	9607124	9607212	89	-	67.8153	9607191	9	AT3G26240.1	promoter	promoter	promoter	19	AT3G26240
Chr3:9631933-9632130;-	Chr3	9631933	9632130	198	-	276.343	9631976	9	AT3G26280.1	promoter	promoter	promoter	32	AT3G26280
Chr3:9634402-9634471;-	Chr3	9634402	9634471	70	-	102.265	9634470	9	AT3G26290.1	promoter	promoter	promoter	9	AT3G26290
Chr3:9634521-9634563;-	Chr3	9634521	9634563	43	-	11.6319	9634521	5	AT3G26290.1	promoter	promoter	promoter	4	AT3G26290
Chr3:9634616-9634642;-	Chr3	9634616	9634642	27	-	12.6267	9634628	5	AT3G26290.1	proximal	fiveUTR	proximal	9	AT3G26290
Chr3:9640770-9640934;-	Chr3	9640770	9640934	165	-	87.5643	9640880	9	AT3G26300.1	promoter	promoter	promoter	9	AT3G26300
Chr3:9642771-9642802;-	Chr3	9642771	9642802	32	-	10.9694	9642782	8	AT3G26310.1	promoter	promoter	promoter	2	AT3G26310
Chr3:9646067-9646096;-	Chr3	9646067	9646096	30	-	6.5538	9646075	3	AT3G26320.1	promoter	promoter	promoter	6	AT3G26320
Chr3:9648522-9648545;-	Chr3	9648522	9648545	24	-	25.2838	9648540	9	AT3G26330.1	promoter	fiveUTR	promoter	0	AT3G26330
Chr3:9652825-9652946;-	Chr3	9652825	9652946	122	-	766.455	9652896	9	AT3G26340.1	promoter	promoter	promoter	44	AT3G26340
Chr3:9656458-9656560;-	Chr3	9656458	9656560	103	-	169.132	9656499	9	AT3G26360.1	promoter	promoter	promoter	26	AT3G26360	AT3G26370
Chr3:9666116-9666214;-	Chr3	9666116	9666214	99	-	29.2776	9666184	6		intergenic	reverse	intergenic	51
Chr3:9671281-9671390;-	Chr3	9671281	9671390	110	-	121.804	9671344	9	AT3G26410.1	promoter	promoter	promoter	22	AT3G26410	AT3G26430
Chr3:9680607-9680672;-	Chr3	9680607	9680672	66	-	14.2545	9680615	8	AT3G26445.1	intron	intron	intron	47	AT3G26445
Chr3:9683303-9683503;-	Chr3	9683303	9683503	201	-	1594.86	9683370	9	AT3G26450.1	promoter	fiveUTR	promoter	3	AT3G26450
Chr3:9684639-9684683;-	Chr3	9684639	9684683	45	-	122.543	9684656	9	AT3G26460.1	promoter	promoter	promoter	1	AT3G26460
Chr3:9709894-9709969;-	Chr3	9709894	9709969	76	-	34.6269	9709963	9	AT3G26500.1	promoter	fiveUTR	promoter	11	AT3G26500
Chr3:9712632-9712690;-	Chr3	9712632	9712690	59	-	1709.52	9712659	9	AT3G26510.5;AT3G26510.3;AT3G26510.1;AT3G26510.2;AT3G26510.4	promoter	promoter	promoter	7	AT3G26510
Chr3:9723544-9723590;-	Chr3	9723544	9723590	47	-	8.47552	9723547	4	AT3G26520.1	CDS	CDS	CDS	30	AT3G26520
Chr3:9723612-9723849;-	Chr3	9723612	9723849	238	-	11049.6	9723769	9	AT3G26520.1	promoter	fiveUTR	promoter	5	AT3G26520
Chr3:9746619-9746702;-	Chr3	9746619	9746702	84	-	33.1891	9746643	9	AT3G26540.1	promoter	promoter	promoter	54	AT3G26540
Chr3:9749069-9749086;-	Chr3	9749069	9749086	18	-	6.9048	9749072	4	AT3G26550.1	promoter	promoter	promoter	3	AT3G26550
Chr3:9753762-9753861;-	Chr3	9753762	9753861	100	-	180.418	9753820	9	AT3G26560.1	promoter	promoter	promoter	33	AT3G26560
Chr3:9764382-9764404;-	Chr3	9764382	9764404	23	-	7.91623	9764388	4	AT3G26590.1	CDS	CDS	CDS	2	AT3G26590
Chr3:9764481-9764525;-	Chr3	9764481	9764525	45	-	7.96482	9764517	3	AT3G26590.1	intron	promoter	intron	6	AT3G26590
Chr3:9765234-9765339;-	Chr3	9765234	9765339	106	-	283.588	9765314	9	AT3G26590.1	promoter	fiveUTR	promoter	0	AT3G26590
Chr3:9765363-9765399;-	Chr3	9765363	9765399	37	-	7.41394	9765363	4	AT3G26590.1	promoter	fiveUTR	promoter	22	AT3G26590
Chr3:9792943-9793012;-	Chr3	9792943	9793012	70	-	64.2874	9792971	9	AT3G26630.1	promoter	promoter	promoter	15	AT3G26630	AT3G26640
Chr3:9800877-9801202;-	Chr3	9800877	9801202	326	-	132.182	9801093	9	AT3G26670.1;AT3G26670.3;AT3G26670.2	promoter	fiveUTR	promoter	107	AT3G26670	AT3G26680
Chr3:9805591-9805674;-	Chr3	9805591	9805674	84	-	5.04468	9805622	2	AT3G26690.1;AT3G26690.2	promoter	fiveUTR	promoter	47	AT3G26690
Chr3:9805695-9805796;-	Chr3	9805695	9805796	102	-	21.4665	9805725	9	AT3G26690.1;AT3G26690.2	promoter	promoter	promoter	18	AT3G26690
Chr3:9827349-9827472;-	Chr3	9827349	9827472	124	-	10.4001	9827449	5		reverse	reverse	intergenic	35		AT3G26740
Chr3:9834877-9834889;-	Chr3	9834877	9834889	13	-	13.8587	9834883	8	AT3G26744.1;AT3G26744.4;AT3G26744.2	fiveUTR	fiveUTR	fiveUTR	0	AT3G26744
Chr3:9835086-9835249;-	Chr3	9835086	9835249	164	-	103.494	9835247	9	AT3G26744.1;AT3G26744.4;AT3G26744.2	promoter	promoter	promoter	55	AT3G26744
Chr3:9841663-9841704;-	Chr3	9841663	9841704	42	-	8.67676	9841685	4	AT3G26750.1	CDS	CDS	CDS	1	AT3G26750
Chr3:9897975-9898030;-	Chr3	9897975	9898030	56	-	152.697	9898000	9	AT3G26850.2;AT3G26850.1	promoter	promoter	promoter	2	AT3G26850
Chr3:9911578-9911756;-	Chr3	9911578	9911756	179	-	322.054	9911614	9	AT3G26890.6;AT3G26890.3;AT3G26890.2;AT3G26890.5;AT3G26890.4;AT3G26890.1	promoter	promoter	promoter	5	AT3G26890
Chr3:9914407-9914531;-	Chr3	9914407	9914531	125	-	721.77	9914477	9	AT3G26900.2;AT3G26900.3;AT3G26900.1	promoter	promoter	promoter	8	AT3G26900
Chr3:9918673-9918770;-	Chr3	9918673	9918770	98	-	40.9688	9918761	9	AT3G26910.1;AT3G26910.2	promoter	promoter	promoter	77	AT3G26910
Chr3:9918792-9918811;-	Chr3	9918792	9918811	20	-	107.73	9918809	9	AT3G26910.1;AT3G26910.2	promoter	promoter	promoter	4	AT3G26910
Chr3:9931786-9931854;-	Chr3	9931786	9931854	69	-	33.4976	9931846	9	AT3G26932.1;AT3G26932.2	fiveUTR	fiveUTR	fiveUTR	62	AT3G26932
Chr3:9932030-9932121;-	Chr3	9932030	9932121	92	-	56.932	9932116	9	AT3G26932.1;AT3G26932.2	promoter	fiveUTR	promoter	4	AT3G26932
Chr3:9935293-9935528;-	Chr3	9935293	9935528	236	-	514.257	9935481	9	AT3G26935.1	promoter	promoter	promoter	50	AT3G26935
Chr3:9943399-9943519;-	Chr3	9943399	9943519	121	-	82.836	9943446	9	AT3G26950.1	promoter	fiveUTR	promoter	14	AT3G26950
Chr3:9947884-9948088;-	Chr3	9947884	9948088	205	-	136.284	9947943	9	AT3G26980.1	promoter	fiveUTR	promoter	56	AT3G26980
Chr3:9951971-9952053;-	Chr3	9951971	9952053	83	-	614.039	9952027	9	AT3G26990.1	promoter	promoter	promoter	0	AT3G26990
Chr3:9955878-9955954;-	Chr3	9955878	9955954	77	-	49.9724	9955912	9	AT3G27000.1	promoter	promoter	promoter	4	AT3G27000
Chr3:9958683-9958947;-	Chr3	9958683	9958947	265	-	117.233	9958814	9	AT3G27010.1	promoter	fiveUTR	promoter	63	AT3G27010
Chr3:9964433-9964603;-	Chr3	9964433	9964603	171	-	247.835	9964539	9	AT3G27020.1	promoter	fiveUTR	promoter	35	AT3G27020
Chr3:9972692-9972842;-	Chr3	9972692	9972842	151	-	186.693	9972800	9	AT3G27030.1	intron	intron	intron	31	AT3G27030
Chr3:9974241-9974291;-	Chr3	9974241	9974291	51	-	259.743	9974274	9	AT3G27030.1	promoter	promoter	promoter	0	AT3G27030
Chr3:9979606-9979725;-	Chr3	9979606	9979725	120	-	121.582	9979657	9	AT3G27050.1	promoter	fiveUTR	promoter	22	AT3G27050
Chr3:9981095-9981126;-	Chr3	9981095	9981126	32	-	496.551	9981119	9	AT3G27060.1	fiveUTR	fiveUTR	fiveUTR	3	AT3G27060
Chr3:9981237-9981274;-	Chr3	9981237	9981274	38	-	21.1538	9981241	9	AT3G27060.1	promoter	fiveUTR	promoter	1	AT3G27060
Chr3:9986567-9986639;-	Chr3	9986567	9986639	73	-	299.46	9986597	9	AT3G27080.1	promoter	fiveUTR	promoter	6	AT3G27080
Chr3:9995985-9996064;-	Chr3	9995985	9996064	80	-	100.392	9996024	9	AT3G27100.1;AT3G27100.2	promoter	promoter	promoter	3	AT3G27100
Chr3:10004184-10004260;-	Chr3	10004184	10004260	77	-	25.3456	10004253	9	AT3G27130.1	promoter	promoter	promoter	4	AT3G27130
Chr3:10011643-10011704;-	Chr3	10011643	10011704	62	-	18.5	10011659	8	AT3G27150.1	promoter	promoter	promoter	24	AT3G27150
Chr3:10030066-10030101;-	Chr3	10030066	10030101	36	-	88.3232	10030081	9	AT3G27180.1	promoter	promoter	promoter	1	AT3G27180
Chr3:10042926-10043088;-	Chr3	10042926	10043088	163	-	104.656	10043026	9	AT3G27190.1	promoter	promoter	promoter	46	AT3G27190
Chr3:10044359-10044376;-	Chr3	10044359	10044376	18	-	77.4574	10044374	9	AT3G27200.1	promoter	fiveUTR	promoter	6	AT3G27200
Chr3:10047292-10047342;-	Chr3	10047292	10047342	51	-	68.7769	10047340	9	AT3G27210.1	promoter	fiveUTR	promoter	1	AT3G27210
Chr3:10053549-10053706;-	Chr3	10053549	10053706	158	-	334.699	10053605	9	AT3G27220.1	promoter	fiveUTR	promoter	3	AT3G27220	AT3G27230
Chr3:10053727-10053767;-	Chr3	10053727	10053767	41	-	12.3216	10053727	6	AT3G27220.1	promoter	promoter	promoter	6	AT3G27220	AT3G27230
Chr3:10058634-10058727;-	Chr3	10058634	10058727	94	-	2013.85	10058672	9	AT3G27240.1	promoter	fiveUTR	promoter	32	AT3G27240
Chr3:10086606-10086743;-	Chr3	10086606	10086743	138	-	184.83	10086652	9	AT3G27300.2;AT3G27300.3;AT3G27300.1	promoter	promoter	promoter	30	AT3G27300
Chr3:10089011-10089183;-	Chr3	10089011	10089183	173	-	538.641	10089100	9	AT3G27310.1	promoter	fiveUTR	promoter	36	AT3G27310
Chr3:10118474-10118535;-	Chr3	10118474	10118535	62	-	10.0262	10118481	4	AT3G27330.1	intron	intron	intron	43	AT3G27330
Chr3:10128582-10128614;-	Chr3	10128582	10128614	33	-	33.9329	10128587	9		intergenic	fiveUTR	intergenic	19
Chr3:10129905-10129940;-	Chr3	10129905	10129940	36	-	319.795	10129934	9	AT3G27360.1;AT3G27380.2;AT3G27380.1	promoter	promoter	promoter	5	AT3G27360
Chr3:10132667-10132725;-	Chr3	10132667	10132725	59	-	511.194	10132692	9	AT3G27380.2;AT3G27380.1	promoter	promoter	promoter	0	AT3G27380
Chr3:10136117-10136463;-	Chr3	10136117	10136463	347	-	77.1261	10136165	9	AT3G27390.1	fiveUTR	fiveUTR	fiveUTR	195	AT3G27390
Chr3:10136491-10136682;-	Chr3	10136491	10136682	192	-	424.362	10136532	9	AT3G27390.1	promoter	fiveUTR	promoter	26	AT3G27390
Chr3:10162009-10162132;-	Chr3	10162009	10162132	124	-	8.12155	10162040	2	AT3G27460.1;AT3G27460.2	fiveUTR	fiveUTR	fiveUTR	28	AT3G27460
Chr3:10162153-10162258;-	Chr3	10162153	10162258	106	-	54.5026	10162253	9	AT3G27460.1;AT3G27460.2	promoter	promoter	promoter	76	AT3G27460
Chr3:10175594-10175632;-	Chr3	10175594	10175632	39	-	6.96195	10175629	3	AT3G27480.1;AT3G27480.2	promoter	promoter	promoter	29	AT3G27480
Chr3:10180167-10180219;-	Chr3	10180167	10180219	53	-	11.4105	10180193	8	AT3G27490.1	promoter	promoter	promoter	10	AT3G27490
Chr3:10182072-10182098;-	Chr3	10182072	10182098	27	-	11.3055	10182083	5		intergenic	promoter	intergenic	10
Chr3:10185125-10185166;-	Chr3	10185125	10185166	42	-	29.1298	10185152	9	AT3G27500.1	promoter	promoter	promoter	3	AT3G27500
Chr3:10190324-10190362;-	Chr3	10190324	10190362	39	-	19.7067	10190356	9	AT3G27510.1	promoter	promoter	promoter	2	AT3G27510
Chr3:10199897-10200076;-	Chr3	10199897	10200076	180	-	985.79	10200010	9	AT3G27530.1	promoter	promoter	promoter	48	AT3G27530
Chr3:10210186-10210267;-	Chr3	10210186	10210267	82	-	305.753	10210234	9	AT3G27550.1	proximal	promoter	proximal	4	AT3G27550	AT3G27555
Chr3:10212475-10212554;-	Chr3	10212475	10212554	80	-	13.0261	10212528	7	AT3G27560.1	fiveUTR	fiveUTR	fiveUTR	23	AT3G27560
Chr3:10212592-10212665;-	Chr3	10212592	10212665	74	-	28.0105	10212617	9	AT3G27560.1	fiveUTR	fiveUTR	fiveUTR	11	AT3G27560
Chr3:10212850-10212948;-	Chr3	10212850	10212948	99	-	54.6368	10212907	9	AT3G27560.1	promoter	fiveUTR	promoter	33	AT3G27560
Chr3:10212970-10213049;-	Chr3	10212970	10213049	80	-	27.3652	10213003	9	AT3G27560.1	promoter	promoter	promoter	16	AT3G27560
Chr3:10214332-10214332;-	Chr3	10214332	10214332	1	-	4.33369	10214332	2	AT3G27570.1	CDS	CDS	CDS	0	AT3G27570
Chr3:10216557-10216611;-	Chr3	10216557	10216611	55	-	10.4523	10216601	4	AT3G27570.1	CDS	CDS	CDS	16	AT3G27570
Chr3:10216635-10216788;-	Chr3	10216635	10216788	154	-	195.103	10216652	9	AT3G27570.1	promoter	CDS	promoter	30	AT3G27570
Chr3:10219853-10219874;-	Chr3	10219853	10219874	22	-	17.5803	10219867	9	AT3G27580.1;AT3G27580.2	promoter	fiveUTR	promoter	1	AT3G27580
Chr3:10228157-10228261;-	Chr3	10228157	10228261	105	-	39.4689	10228193	9	AT3G27610.1;AT3G27610.2	promoter	promoter	promoter	29	AT3G27610
Chr3:10261857-10261976;-	Chr3	10261857	10261976	120	-	149.626	10261948	9	AT3G27700.1;AT3G27700.2	promoter	promoter	promoter	5	AT3G27700
Chr3:10280615-10280643;-	Chr3	10280615	10280643	29	-	16.7571	10280643	9	AT3G27730.1	proximal	promoter	proximal	15	AT3G27730
Chr3:10283749-10283911;-	Chr3	10283749	10283911	163	-	1107.21	10283865	9	AT3G27740.1;AT3G27740.2	promoter	promoter	promoter	27	AT3G27740
Chr3:10285362-10285452;-	Chr3	10285362	10285452	91	-	18.4736	10285423	9		antisense	proximal	antisense_CDS	44		AT3G27750
Chr3:10287564-10287833;-	Chr3	10287564	10287833	270	-	722.98	10287741	9	AT3G27770.1;AT3G27770.2	promoter	promoter	promoter	7	AT3G27770
Chr3:10318722-10318734;-	Chr3	10318722	10318734	13	-	3.12492	10318722	2		antisense	antisense	antisense_CDS	8		AT3G27830
Chr3:10348280-10348289;-	Chr3	10348280	10348289	10	-	8.65448	10348280	5	AT3G27884.1	promoter	promoter	promoter	4	AT3G27884
Chr3:10351904-10352060;-	Chr3	10351904	10352060	157	-	306.137	10351977	9	AT3G27890.1	promoter	promoter	promoter	0	AT3G27890
Chr3:10356385-10356562;-	Chr3	10356385	10356562	178	-	355.436	10356436	9	AT3G27906.1	promoter	fiveUTR	promoter	67	AT3G27906
Chr3:10363559-10363594;-	Chr3	10363559	10363594	36	-	13.841	10363592	7	AT3G27920.1	promoter	promoter	promoter	1	AT3G27920
Chr3:10368840-10368939;-	Chr3	10368840	10368939	100	-	413.249	10368888	9	AT3G27925.1	promoter	promoter	promoter	3	AT3G27925
Chr3:10372345-10372469;-	Chr3	10372345	10372469	125	-	129.405	10372431	9	AT3G27930.1;AT3G27930.2	promoter	promoter	promoter	7	AT3G27930
Chr3:10382869-10382924;-	Chr3	10382869	10382924	56	-	22.7394	10382870	9	AT3G27960.1	fiveUTR	fiveUTR	fiveUTR	26	AT3G27960
Chr3:10382949-10383126;-	Chr3	10382949	10383126	178	-	141.435	10383038	9	AT3G27960.1	promoter	fiveUTR	promoter	29	AT3G27960
Chr3:10383256-10383305;-	Chr3	10383256	10383305	50	-	5.82766	10383262	2	AT3G27960.1	proximal	promoter	proximal	22	AT3G27960
Chr3:10398131-10398162;-	Chr3	10398131	10398162	32	-	9.92899	10398150	5	AT3G27990.1	promoter	promoter	promoter	13	AT3G27990
Chr3:10398184-10398237;-	Chr3	10398184	10398237	54	-	95.797	10398189	9	AT3G27990.1	promoter	promoter	promoter	17	AT3G27990
Chr3:10401384-10401435;-	Chr3	10401384	10401435	52	-	7.77923	10401385	5	AT3G27997.1	promoter	exon	promoter	33	AT3G27997
Chr3:10456744-10456846;-	Chr3	10456744	10456846	103	-	6.9028	10456828	4		antisense	antisense	antisense_intron	49		AT3G28100
Chr3:10470048-10470260;-	Chr3	10470048	10470260	213	-	208.839	10470185	6		reverse	promoter	intergenic	52		AT3G28140
Chr3:10501079-10501167;-	Chr3	10501079	10501167	89	-	18.0348	10501098	6		intergenic	intergenic	intergenic	38
Chr3:10539616-10539721;-	Chr3	10539616	10539721	106	-	20.2751	10539668	6		antisense	antisense	antisense_CDS	23		AT3G28270
Chr3:10590545-10590588;-	Chr3	10590545	10590588	44	-	39.6463	10590551	9	AT3G28340.1	promoter	fiveUTR	promoter	0	AT3G28340
Chr3:10598959-10598969;-	Chr3	10598959	10598969	11	-	25.9098	10598966	9	AT3G28345.1	proximal	promoter	proximal	2	AT3G28345
Chr3:10655348-10655357;-	Chr3	10655348	10655357	10	-	18.8237	10655354	7	AT3G28420.1	promoter	fiveUTR	promoter	0	AT3G28420
Chr3:10662602-10662674;-	Chr3	10662602	10662674	73	-	90.4681	10662654	9	AT3G28430.1	fiveUTR	fiveUTR	fiveUTR	24	AT3G28430
Chr3:10662702-10662784;-	Chr3	10662702	10662784	83	-	26.4273	10662762	9	AT3G28430.1	promoter	promoter	promoter	4	AT3G28430
Chr3:10674297-10674438;-	Chr3	10674297	10674438	142	-	490.479	10674328	9	AT3G28460.1	promoter	promoter	promoter	0	AT3G28460
Chr3:10678240-10678380;-	Chr3	10678240	10678380	141	-	394.257	10678325	9	AT3G28480.1;AT3G28480.2	promoter	promoter	promoter	41	AT3G28480
Chr3:10703448-10703454;-	Chr3	10703448	10703454	7	-	5.89153	10703451	2	AT3G28550.1	CDS	CDS	CDS	3	AT3G28550
Chr3:10703950-10703993;-	Chr3	10703950	10703993	44	-	1459.55	10703974	9	AT3G28550.1	promoter	promoter	promoter	2	AT3G28550
Chr3:10733048-10733053;-	Chr3	10733048	10733053	6	-	46.8187	10733049	9	AT3G28640.1	promoter	promoter	promoter	0	AT3G28640
Chr3:10740930-10740944;-	Chr3	10740930	10740944	15	-	16.0817	10740930	9	AT3G28660.1	promoter	promoter	promoter	2	AT3G28660
Chr3:10775619-10775799;-	Chr3	10775619	10775799	181	-	1054.52	10775676	9	AT3G28710.1	promoter	fiveUTR	promoter	27	AT3G28710
Chr3:10790531-10790556;-	Chr3	10790531	10790556	26	-	17.1417	10790552	8	AT3G28740.1	promoter	promoter	promoter	1	AT3G28740
Chr3:10795295-10795357;-	Chr3	10795295	10795357	63	-	157.824	10795303	9	AT3G28760.2;AT3G28760.1	promoter	promoter	promoter	9	AT3G28760
Chr3:10875227-10875276;-	Chr3	10875227	10875276	50	-	18.7186	10875251	8	AT3G28860.1	intron	intron	intron	20	AT3G28860
Chr3:10877480-10877521;-	Chr3	10877480	10877521	42	-	91.2399	10877503	9	AT3G28860.1	promoter	promoter	promoter	2	AT3G28860
Chr3:10899825-10899837;-	Chr3	10899825	10899837	13	-	11.0202	10899836	4		intergenic	intergenic	intergenic	0
Chr3:10904388-10904484;-	Chr3	10904388	10904484	97	-	9393.39	10904448	9	AT3G28900.1	promoter	promoter	promoter	0	AT3G28900
Chr3:10930527-10930531;-	Chr3	10930527	10930531	5	-	16.8449	10930529	8		intergenic	antisense	intergenic	1
Chr3:10941594-10941839;-	Chr3	10941594	10941839	246	-	236.411	10941758	9	AT3G28920.1	promoter	promoter	promoter	22	AT3G28920
Chr3:10960701-10960849;-	Chr3	10960701	10960849	149	-	160.195	10960751	9	AT3G28930.1	promoter	fiveUTR	promoter	15	AT3G28930
Chr3:10969255-10969417;-	Chr3	10969255	10969417	163	-	637.979	10969334	9	AT3G28940.1	promoter	fiveUTR	promoter	7	AT3G28940
Chr3:10977344-10977530;-	Chr3	10977344	10977530	187	-	151.812	10977397	9	AT3G28950.1	promoter	fiveUTR	promoter	35	AT3G28950
Chr3:10982204-10982314;-	Chr3	10982204	10982314	111	-	113.583	10982248	9	AT3G28956.1	promoter	promoter	promoter	6	AT3G28956
Chr3:10982703-10982737;-	Chr3	10982703	10982737	35	-	12.8152	10982706	7		antisense	promoter	antisense_CDS	3		AT3G28958
Chr3:10989809-10989928;-	Chr3	10989809	10989928	120	-	54.266	10989920	9	AT3G28970.1	promoter	promoter	promoter	43	AT3G28970
Chr3:11013155-11013174;-	Chr3	11013155	11013174	20	-	41.9702	11013169	9	AT3G29030.1	fiveUTR	fiveUTR	fiveUTR	3	AT3G29030
Chr3:11030597-11030753;-	Chr3	11030597	11030753	157	-	76.6059	11030648	9	AT3G29034.1	promoter	fiveUTR	promoter	64	AT3G29034
Chr3:11035738-11035756;-	Chr3	11035738	11035756	19	-	50.2135	11035749	9		intergenic	promoter	intergenic	0
Chr3:11052635-11052731;-	Chr3	11052635	11052731	97	-	308.085	11052679	9	AT3G29075.1	promoter	promoter	promoter	16	AT3G29075
Chr3:11103819-11103905;-	Chr3	11103819	11103905	87	-	129.154	11103828	9	AT3G29130.2;AT3G29130.1	promoter	promoter	promoter	23	AT3G29130
Chr3:11106106-11106157;-	Chr3	11106106	11106157	52	-	9.4417	11106155	6		intergenic	intergenic	intergenic	26
Chr3:11131899-11131907;-	Chr3	11131899	11131907	9	-	16.8667	11131901	6	AT3G29160.1;AT3G29160.2;AT3G29160.3	promoter	promoter	promoter	1	AT3G29160
Chr3:11131994-11132086;-	Chr3	11131994	11132086	93	-	34.9786	11132065	9	AT3G29160.1;AT3G29160.2;AT3G29160.3	promoter	promoter	promoter	24	AT3G29160
Chr3:11137772-11137874;-	Chr3	11137772	11137874	103	-	99.3753	11137802	9	AT3G29170.1	promoter	fiveUTR	promoter	22	AT3G29170
Chr3:11139065-11139119;-	Chr3	11139065	11139119	55	-	7.0625	11139098	5		intergenic	antisense	intergenic	18
Chr3:11157181-11157275;-	Chr3	11157181	11157275	95	-	451.25	11157230	9	AT3G29185.2;AT3G29185.1	promoter	promoter	promoter	18	AT3G29185
Chr3:11166298-11166526;-	Chr3	11166298	11166526	229	-	371.07	11166318	9	AT3G29200.1	promoter	fiveUTR	promoter	83	AT3G29200
Chr3:11192665-11192700;-	Chr3	11192665	11192700	36	-	7.87432	11192696	5		antisense	antisense	antisense_CDS	0		AT3G29240
Chr3:11194850-11194899;-	Chr3	11194850	11194899	50	-	73.3092	11194896	9	AT3G29250.1;AT3G29250.2	promoter	promoter	promoter	7	AT3G29250
Chr3:11237970-11238019;-	Chr3	11237970	11238019	50	-	34.4809	11237994	9	AT3G29280.1	promoter	promoter	promoter	7	AT3G29280	AT3G29290
Chr3:11259033-11259084;-	Chr3	11259033	11259084	52	-	20.6717	11259052	9	AT3G29330.1;AT3G29330.2	promoter	promoter	promoter	20	AT3G29330
Chr3:11265407-11265558;-	Chr3	11265407	11265558	152	-	191.207	11265531	9	AT3G29350.1;AT3G29350.2	promoter	promoter	promoter	74	AT3G29350
Chr3:11269176-11269279;-	Chr3	11269176	11269279	104	-	1017.41	11269227	9	AT3G29360.2;AT3G29360.1	promoter	promoter	promoter	24	AT3G29360
Chr3:11299614-11299681;-	Chr3	11299614	11299681	68	-	22.2601	11299676	9	AT3G29400.1	promoter	promoter	promoter	57	AT3G29400
Chr3:11305128-11305138;-	Chr3	11305128	11305138	11	-	7.24455	11305135	2	AT3G29410.1	promoter	promoter	promoter	3	AT3G29410
Chr3:11383807-11383830;-	Chr3	11383807	11383830	24	-	10.6416	11383824	5	AT3G29575.1;AT3G29575.3;AT3G29575.4	fiveUTR	fiveUTR	fiveUTR	2	AT3G29575
Chr3:11383949-11384001;-	Chr3	11383949	11384001	53	-	11.4911	11383957	6	AT3G29575.1;AT3G29575.3;AT3G29575.4	promoter	fiveUTR	promoter	12	AT3G29575
Chr3:11448583-11448674;-	Chr3	11448583	11448674	92	-	10.08	11448623	5	AT3G29630.1	promoter	promoter	promoter	28	AT3G29630
Chr3:11455545-11455547;-	Chr3	11455545	11455547	3	-	8.1723	11455547	3	AT3G29634.1	exon	exon	exon	0	AT3G29634
Chr3:11501338-11501433;-	Chr3	11501338	11501433	96	-	44.7027	11501394	9	AT3G29644.1	promoter	promoter	promoter	7	AT3G29644
Chr3:11510161-11510365;-	Chr3	11510161	11510365	205	-	70.6306	11510308	8		intergenic	exon	intergenic	43
Chr3:11532841-11532912;-	Chr3	11532841	11532912	72	-	17.2593	11532869	9	AT3G29680.1	promoter	fiveUTR	promoter	19	AT3G29680
Chr3:11592242-11592346;-	Chr3	11592242	11592346	105	-	23.2913	11592332	9		intergenic	promoter	intergenic	74
Chr3:11760775-11760859;-	Chr3	11760775	11760859	85	-	12.1933	11760857	6	AT3G30122.1	promoter	exon	promoter	64	AT3G30122
Chr3:11761075-11761132;-	Chr3	11761075	11761132	58	-	20.651	11761129	6	AT3G30122.1	proximal	promoter	proximal	32	AT3G30122
Chr3:11803774-11803780;-	Chr3	11803774	11803780	7	-	9.79113	11803778	5		intergenic	intergenic	intergenic	1
Chr3:11861615-11861624;-	Chr3	11861615	11861624	10	-	70.1869	11861615	9	AT3G30214.1	promoter	promoter	promoter	7	AT3G30214
Chr3:11924269-11924352;-	Chr3	11924269	11924352	84	-	29.3782	11924314	9	AT3G30300.1	fiveUTR	fiveUTR	fiveUTR	15	AT3G30300
Chr3:11924380-11924471;-	Chr3	11924380	11924471	92	-	26.6302	11924431	9	AT3G30300.1	fiveUTR	fiveUTR	fiveUTR	34	AT3G30300
Chr3:11961786-11961846;-	Chr3	11961786	11961846	61	-	14.7446	11961808	8	AT3G30350.1;AT3G30350.2	promoter	fiveUTR	promoter	10	AT3G30350
Chr3:11979428-11979664;-	Chr3	11979428	11979664	237	-	1779.04	11979528	9	AT3G30390.1;AT3G30390.2	promoter	promoter	promoter	3	AT3G30390
Chr3:12450692-12450731;-	Chr3	12450692	12450731	40	-	8.49327	12450731	5	AT3G30775.1	CDS	CDS	CDS	21	AT3G30775
Chr3:12450762-12450830;-	Chr3	12450762	12450830	69	-	7.33912	12450828	3	AT3G30775.1	CDS	CDS	CDS	42	AT3G30775
Chr3:12451087-12451329;-	Chr3	12451087	12451329	243	-	3604.91	12451247	9	AT3G30775.1	promoter	fiveUTR	promoter	1	AT3G30775
Chr3:12559992-12560072;-	Chr3	12559992	12560072	81	-	37.6541	12560066	8		intergenic	intergenic	intergenic	0
Chr3:12655894-12655912;-	Chr3	12655894	12655912	19	-	13.3637	12655906	8		intergenic	promoter	intergenic	0
Chr3:13035421-13035443;-	Chr3	13035421	13035443	23	-	6.14629	13035439	2	AT3G32030.1	promoter	promoter	promoter	12	AT3G32030	AT3G32035
Chr3:13058562-13058575;-	Chr3	13058562	13058575	14	-	7.11999	13058575	3	AT3G32043.1	proximal	proximal	proximal	9	AT3G32043
Chr3:13493682-13493819;-	Chr3	13493682	13493819	138	-	277.183	13493757	9	AT3G32940.1	promoter	promoter	promoter	26	AT3G32940
Chr3:13529969-13529997;-	Chr3	13529969	13529997	29	-	1788.06	13529992	9	AT3G32980.1	promoter	fiveUTR	promoter	0	AT3G32980
Chr3:13530023-13530076;-	Chr3	13530023	13530076	54	-	5.71267	13530049	2	AT3G32980.1	promoter	promoter	promoter	16	AT3G32980
Chr3:13800813-13800813;-	Chr3	13800813	13800813	1	-	15.527	13800813	8		intergenic	intergenic	intergenic	0
Chr3:14095485-14095657;-	Chr3	14095485	14095657	173	-	406.876	14095548	9	AT3G33520.1	promoter	promoter	promoter	14	AT3G33520
Chr3:14198166-14198186;-	Chr3	14198166	14198186	21	-	30.6365	14198173	9		antisense	antisense	antisense_exon	3		AT3G41768
Chr3:14199010-14199025;-	Chr3	14199010	14199025	16	-	6.10588	14199016	2		antisense	antisense	antisense_exon	0		AT3G41768
Chr3:14201497-14201554;-	Chr3	14201497	14201554	58	-	47.0102	14201514	9		intergenic	antisense	intergenic	12
Chr3:14201639-14201663;-	Chr3	14201639	14201663	25	-	56.5842	14201639	9		intergenic	antisense	intergenic	17
Chr3:14201703-14201728;-	Chr3	14201703	14201728	26	-	31.6336	14201714	9		intergenic	antisense	intergenic	1
Chr3:14202186-14202210;-	Chr3	14202186	14202210	25	-	45.8043	14202186	9		intergenic	antisense	intergenic	20
Chr3:14202353-14202376;-	Chr3	14202353	14202376	24	-	31.8319	14202365	9		intergenic	antisense	intergenic	5
Chr3:14202814-14202838;-	Chr3	14202814	14202838	25	-	8.44843	14202829	3		intergenic	antisense	intergenic	9
Chr3:14233174-14233315;-	Chr3	14233174	14233315	142	-	1257.34	14233204	9	AT3G42050.1	promoter	fiveUTR	promoter	35	AT3G42050
Chr3:14328672-14328681;-	Chr3	14328672	14328681	10	-	18.882	14328675	9	AT3G42180.1;AT3G42180.3	promoter	promoter	promoter	3	AT3G42180
Chr3:14750300-14750346;-	Chr3	14750300	14750346	47	-	16.8284	14750321	3	AT3G42658.1	promoter	promoter	promoter	5	AT3G42658
Chr3:14760448-14760561;-	Chr3	14760448	14760561	114	-	33.7437	14760471	9	AT3G42670.1	proximal	fiveUTR	proximal	14	AT3G42670
Chr3:14760582-14760644;-	Chr3	14760582	14760644	63	-	11.4333	14760643	5		intergenic	promoter	intergenic	42
Chr3:14879604-14879784;-	Chr3	14879604	14879784	181	-	1275.28	14879712	9	AT3G42790.1	promoter	promoter	promoter	9	AT3G42790
Chr3:14948150-14948217;-	Chr3	14948150	14948217	68	-	12.7168	14948203	8	AT3G42860.1	promoter	promoter	promoter	42	AT3G42860
Chr3:15092304-15092310;-	Chr3	15092304	15092310	7	-	7.60243	15092309	2	AT3G43110.1	fiveUTR	fiveUTR	fiveUTR	0	AT3G43110
Chr3:15183981-15183999;-	Chr3	15183981	15183999	19	-	208.286	15183995	6	AT3G43190.1	promoter	fiveUTR	promoter	0	AT3G43190
Chr3:15203050-15203126;-	Chr3	15203050	15203126	77	-	66.8964	15203066	9	AT3G43220.1;AT3G43220.2	promoter	promoter	promoter	36	AT3G43220
Chr3:15214591-15214773;-	Chr3	15214591	15214773	183	-	45.6504	15214655	9	AT3G43240.1	promoter	fiveUTR	promoter	76	AT3G43240
Chr3:15225188-15225284;-	Chr3	15225188	15225284	97	-	136.434	15225282	9	AT3G43270.1	fiveUTR	fiveUTR	fiveUTR	75	AT3G43270
Chr3:15245154-15245293;-	Chr3	15245154	15245293	140	-	225.848	15245260	9	AT3G43300.1;AT3G43300.2	proximal	promoter	proximal	38	AT3G43300
Chr3:15355258-15355361;-	Chr3	15355258	15355361	104	-	44.432	15355303	9	AT3G43430.1	promoter	fiveUTR	promoter	3	AT3G43430
Chr3:15405399-15405435;-	Chr3	15405399	15405435	37	-	147.941	15405430	9	AT3G43510.1	promoter	promoter	promoter	0	AT3G43510
Chr3:15502483-15502556;-	Chr3	15502483	15502556	74	-	26.7218	15502548	9		antisense	antisense	antisense_fiveUTR	14		AT3G43580
Chr3:15517382-15517561;-	Chr3	15517382	15517561	180	-	61.3603	15517440	9	AT3G43600.1	promoter	fiveUTR	promoter	30	AT3G43600
Chr3:15523994-15524105;-	Chr3	15523994	15524105	112	-	149.385	15524064	9	AT3G43610.1	promoter	promoter	promoter	20	AT3G43610
Chr3:15617086-15617155;-	Chr3	15617086	15617155	70	-	229.177	15617143	9	AT3G43720.1;AT3G43720.2	promoter	promoter	promoter	26	AT3G43720
Chr3:15666349-15666472;-	Chr3	15666349	15666472	124	-	939.824	15666424	9	AT3G43810.1	promoter	promoter	promoter	7	AT3G43810
Chr3:15704170-15704191;-	Chr3	15704170	15704191	22	-	7.84046	15704184	4	AT3G43850.1	promoter	promoter	promoter	3	AT3G43850
Chr3:15743600-15743623;-	Chr3	15743600	15743623	24	-	7.16207	15743616	3	AT3G43890.1	proximal	promoter	proximal	6	AT3G43890
Chr3:15773555-15773642;-	Chr3	15773555	15773642	88	-	94.7904	15773639	9	AT3G43955.1	promoter	promoter	promoter	1	AT3G43955
Chr3:15775612-15775658;-	Chr3	15775612	15775658	47	-	14.441	15775656	9	AT3G43960.1	promoter	fiveUTR	promoter	3	AT3G43960
Chr3:15779232-15779332;-	Chr3	15779232	15779332	101	-	171.257	15779310	9	AT3G43980.1	promoter	promoter	promoter	17	AT3G43980
Chr3:15801115-15801250;-	Chr3	15801115	15801250	136	-	13415	15801199	9	AT3G44010.1	promoter	promoter	promoter	7	AT3G44010	AT3G44020
Chr3:15810498-15810498;-	Chr3	15810498	15810498	1	-	139.852	15810498	9		antisense	antisense	antisense_exon	0		AT3G44035
Chr3:15867259-15867388;-	Chr3	15867259	15867388	130	-	703.157	15867294	9	AT3G44100.1	promoter	fiveUTR	promoter	3	AT3G44100
Chr3:15871063-15871261;-	Chr3	15871063	15871261	199	-	1346.65	15871161	9	AT3G44110.1;AT3G44110.2	promoter	promoter	promoter	39	AT3G44110
Chr3:15891905-15892018;-	Chr3	15891905	15892018	114	-	78.9717	15891952	9	AT3G44160.1	promoter	promoter	promoter	35	AT3G44160
Chr3:15903432-15903509;-	Chr3	15903432	15903509	78	-	72.1165	15903448	9	AT3G44190.1	fiveUTR	fiveUTR	fiveUTR	33	AT3G44190
Chr3:15903577-15903619;-	Chr3	15903577	15903619	43	-	39.3837	15903607	9	AT3G44190.1	promoter	promoter	promoter	2	AT3G44190
Chr3:15915310-15915456;-	Chr3	15915310	15915456	147	-	49.2184	15915437	9	AT3G44205.1	proximal	proximal	proximal	80	AT3G44205
Chr3:15953076-15953135;-	Chr3	15953076	15953135	60	-	114.877	15953083	9	AT3G44260.1	promoter	fiveUTR	promoter	5	AT3G44260
Chr3:15971073-15971204;-	Chr3	15971073	15971204	132	-	107.249	15971078	9	AT3G44280.1	promoter	fiveUTR	promoter	40	AT3G44280
Chr3:15987258-15987313;-	Chr3	15987258	15987313	56	-	22.1524	15987294	6		antisense	reverse	antisense_fiveUTR	15		AT3G44310
Chr3:16020199-16020328;-	Chr3	16020199	16020328	130	-	750.609	16020242	9	AT3G44340.1;AT3G44340.2	promoter	promoter	promoter	12	AT3G44340
Chr3:16035100-16035185;-	Chr3	16035100	16035185	86	-	127.055	16035153	9	AT3G44370.1	promoter	fiveUTR	promoter	3	AT3G44370
Chr3:16036698-16036759;-	Chr3	16036698	16036759	62	-	18.9021	16036733	9	AT3G44380.1	CDS	CDS	CDS	6	AT3G44380
Chr3:16036837-16036950;-	Chr3	16036837	16036950	114	-	87.9388	16036872	9	AT3G44380.1	promoter	fiveUTR	promoter	21	AT3G44380
Chr3:16049742-16049799;-	Chr3	16049742	16049799	58	-	8.25221	16049749	3	AT3G44400.2;AT3G44400.1	promoter	promoter	promoter	46	AT3G44400
Chr3:16068769-16068821;-	Chr3	16068769	16068821	53	-	51.039	16068797	9		antisense	CDS	antisense_CDS	6		AT3G44430
Chr3:16070636-16070657;-	Chr3	16070636	16070657	22	-	7.49696	16070650	6		reverse	reverse	intergenic	7		AT3G44440
Chr3:16074565-16074668;-	Chr3	16074565	16074668	104	-	108.725	16074611	9	AT3G44450.1	promoter	fiveUTR	promoter	13	AT3G44450
Chr3:16074707-16074757;-	Chr3	16074707	16074757	51	-	8.01163	16074725	3	AT3G44450.1	promoter	fiveUTR	promoter	30	AT3G44450
Chr3:16096288-16096307;-	Chr3	16096288	16096307	20	-	22.8518	16096291	8	AT3G44480.1	promoter	fiveUTR	promoter	1	AT3G44480
Chr3:16169259-16169288;-	Chr3	16169259	16169288	30	-	117.665	16169267	9	AT3G44600.1	promoter	promoter	promoter	1	AT3G44600
Chr3:16192165-16192269;-	Chr3	16192165	16192269	105	-	126.582	16192186	9	AT3G44610.1	promoter	fiveUTR	promoter	0	AT3G44610
Chr3:16229898-16229965;-	Chr3	16229898	16229965	68	-	81.5562	16229921	9	AT3G44680.1	promoter	promoter	promoter	3	AT3G44680
Chr3:16234241-16234287;-	Chr3	16234241	16234287	47	-	63.6225	16234286	9	AT3G44690.1	promoter	promoter	promoter	18	AT3G44690
Chr3:16292150-16292155;-	Chr3	16292150	16292155	6	-	85.4543	16292151	9	AT3G44735.2;AT3G44735.1	promoter	fiveUTR	promoter	3	AT3G44735
Chr3:16297777-16297877;-	Chr3	16297777	16297877	101	-	193.527	16297796	9	AT3G44740.1	promoter	promoter	promoter	20	AT3G44740	AT3G44750
Chr3:16364566-16364586;-	Chr3	16364566	16364586	21	-	7.4379	16364585	2	AT3G44820.1	promoter	fiveUTR	promoter	7	AT3G44820
Chr3:16377133-16377269;-	Chr3	16377133	16377269	137	-	77.0391	16377262	9	AT3G44850.1	proximal	promoter	proximal	41	AT3G44850
Chr3:16415214-16415290;-	Chr3	16415214	16415290	77	-	48.4378	16415265	9	AT3G44940.1	promoter	promoter	promoter	40	AT3G44940
Chr3:16448080-16448138;-	Chr3	16448080	16448138	59	-	10.9202	16448125	4	AT3G44990.1	CDS	CDS	CDS	24	AT3G44990
Chr3:16448681-16448793;-	Chr3	16448681	16448793	113	-	646.618	16448763	9	AT3G44990.1	promoter	promoter	promoter	0	AT3G44990
Chr3:16470105-16470241;-	Chr3	16470105	16470241	137	-	34.2699	16470152	9	AT3G45020.1	promoter	promoter	promoter	9	AT3G45020
Chr3:16472329-16472394;-	Chr3	16472329	16472394	66	-	452.567	16472381	9	AT3G45030.1	promoter	promoter	promoter	17	AT3G45030
Chr3:16475705-16475780;-	Chr3	16475705	16475780	76	-	49.3526	16475752	9	AT3G45040.1	promoter	promoter	promoter	9	AT3G45040	AT3G45050
Chr3:16487347-16487380;-	Chr3	16487347	16487380	34	-	25.4983	16487357	9	AT3G45070.1	promoter	promoter	promoter	0	AT3G45070
Chr3:16494681-16494765;-	Chr3	16494681	16494765	85	-	46.655	16494763	9	AT3G45090.2;AT3G45090.1	promoter	promoter	promoter	16	AT3G45090
Chr3:16504134-16504181;-	Chr3	16504134	16504181	48	-	24.9785	16504181	9	AT3G45095.1	proximal	proximal	proximal	0	AT3G45095	AT3G45100
Chr3:16524164-16524209;-	Chr3	16524164	16524209	46	-	26.9926	16524176	7		intergenic	exon	intergenic	7
Chr3:16525802-16525813;-	Chr3	16525802	16525813	12	-	8.04795	16525811	4		antisense	antisense	antisense_intron	1		AT3G45140
Chr3:16534027-16534087;-	Chr3	16534027	16534087	61	-	414.78	16534078	9	AT3G45160.1	promoter	fiveUTR	promoter	0	AT3G45160
Chr3:16548211-16548365;-	Chr3	16548211	16548365	155	-	522.426	16548313	9	AT3G45190.1	promoter	promoter	promoter	3	AT3G45190
Chr3:16557942-16558021;-	Chr3	16557942	16558021	80	-	333.469	16557977	9	AT3G45210.1	promoter	fiveUTR	promoter	0	AT3G45210
Chr3:16573699-16573787;-	Chr3	16573699	16573787	89	-	122.71	16573739	9	AT3G45240.1;AT3G45240.2;AT3G45242.1;AT3G45240.3	promoter	promoter	promoter	25	AT3G45240
Chr3:16598497-16598757;-	Chr3	16598497	16598757	261	-	89.7017	16598643	9	AT3G45260.1	promoter	promoter	promoter	75	AT3G45260
Chr3:16624041-16624042;-	Chr3	16624041	16624042	2	-	4.67555	16624042	2	AT3G45300.1	CDS	CDS	CDS	0	AT3G45300
Chr3:16624826-16625008;-	Chr3	16624826	16625008	183	-	530.182	16624937	9	AT3G45300.1	fiveUTR	fiveUTR	fiveUTR	64	AT3G45300
Chr3:16625033-16625102;-	Chr3	16625033	16625102	70	-	26.036	16625092	9	AT3G45300.1	promoter	promoter	promoter	1	AT3G45300
Chr3:16630458-16630554;-	Chr3	16630458	16630554	97	-	192.396	16630491	9	AT3G45310.1;AT3G45310.2	promoter	promoter	promoter	5	AT3G45310
Chr3:16634525-16634533;-	Chr3	16634525	16634533	9	-	7.14451	16634532	2	AT3G45330.1	promoter	promoter	promoter	0	AT3G45330
Chr3:16656016-16656084;-	Chr3	16656016	16656084	69	-	22.3983	16656078	9	AT3G45410.1	promoter	fiveUTR	promoter	16	AT3G45410
Chr3:16660207-16660263;-	Chr3	16660207	16660263	57	-	59.0682	16660210	9		intergenic	promoter	intergenic	17
Chr3:16662789-16662853;-	Chr3	16662789	16662853	65	-	7.10568	16662853	3	AT3G45430.1	promoter	promoter	promoter	43	AT3G45430
Chr3:16668688-16668691;-	Chr3	16668688	16668691	4	-	6.08271	16668690	3	AT3G45443.1	intron	intron	intron	0	AT3G45443
Chr3:16669555-16669602;-	Chr3	16669555	16669602	48	-	54.4086	16669574	9	AT3G45443.1	promoter	promoter	promoter	10	AT3G45443
Chr3:16703401-16703422;-	Chr3	16703401	16703422	22	-	31.7238	16703408	9	AT3G45530.1	promoter	promoter	promoter	3	AT3G45530
Chr3:16735820-16736034;-	Chr3	16735820	16736034	215	-	517.732	16735928	9	AT3G45600.1	promoter	promoter	promoter	33	AT3G45600
Chr3:16740434-16740445;-	Chr3	16740434	16740445	12	-	24.5587	16740441	9	AT3G45610.1	promoter	fiveUTR	promoter	0	AT3G45610
Chr3:16753740-16753859;-	Chr3	16753740	16753859	120	-	165.882	16753833	9	AT3G45630.1	promoter	promoter	promoter	30	AT3G45630
Chr3:16797822-16797938;-	Chr3	16797822	16797938	117	-	61.3505	16797932	9	AT3G45750.1;AT3G45750.2	promoter	promoter	promoter	52	AT3G45750
Chr3:16807773-16807911;-	Chr3	16807773	16807911	139	-	127.476	16807827	9	AT3G45770.2;AT3G45770.1	promoter	promoter	promoter	18	AT3G45770
Chr3:16849923-16849974;-	Chr3	16849923	16849974	52	-	8.86994	16849954	5	AT3G45840.1	promoter	promoter	promoter	5	AT3G45840
Chr3:16861362-16861558;-	Chr3	16861362	16861558	197	-	196.468	16861508	9	AT3G45850.1;AT3G45850.2	promoter	promoter	promoter	16	AT3G45850	AT3G45851
Chr3:16871537-16871587;-	Chr3	16871537	16871587	51	-	15.9723	16871547	9	AT3G45880.1	promoter	promoter	promoter	31	AT3G45880	AT3G45890
Chr3:16875951-16876075;-	Chr3	16875951	16876075	125	-	20.8545	16876029	9	AT3G45900.1	promoter	promoter	promoter	51	AT3G45900
Chr3:16897912-16898048;-	Chr3	16897912	16898048	137	-	4355.77	16898008	9	AT3G45980.1	promoter	promoter	promoter	3	AT3G45980
Chr3:16908788-16909032;-	Chr3	16908788	16909032	245	-	685.141	16908968	9	AT3G46000.1	promoter	fiveUTR	promoter	97	AT3G46000
Chr3:16910658-16910870;-	Chr3	16910658	16910870	213	-	2571.47	16910795	9	AT3G46010.2;AT3G46010.1	promoter	promoter	promoter	21	AT3G46010
Chr3:16913243-16913283;-	Chr3	16913243	16913283	41	-	73.9793	16913270	9	AT3G46020.1	promoter	promoter	promoter	11	AT3G46020
Chr3:16914083-16914159;-	Chr3	16914083	16914159	77	-	3920.92	16914130	9	AT3G46030.1	promoter	promoter	promoter	2	AT3G46030
Chr3:16923292-16923306;-	Chr3	16923292	16923306	15	-	9.70304	16923304	4	AT3G46080.1	promoter	promoter	promoter	8	AT3G46080
Chr3:16926871-16926884;-	Chr3	16926871	16926884	14	-	49.9113	16926878	9	AT3G46090.1	promoter	promoter	promoter	2	AT3G46090
Chr3:16930938-16931057;-	Chr3	16930938	16931057	120	-	310.571	16931022	9	AT3G46100.1	promoter	promoter	promoter	29	AT3G46100
Chr3:16956749-16956843;-	Chr3	16956749	16956843	95	-	263.979	16956810	9	AT3G46180.1	promoter	promoter	promoter	17	AT3G46180
Chr3:16978833-16978932;-	Chr3	16978833	16978932	100	-	210.914	16978892	9	AT3G46210.6;AT3G46210.2;AT3G46210.3;AT3G46210.4;AT3G46210.1;AT3G46210.5	promoter	promoter	promoter	3	AT3G46210	AT3G46220
Chr3:16984771-16984791;-	Chr3	16984771	16984791	21	-	21.871	16984787	8	AT3G46230.1	promoter	promoter	promoter	2	AT3G46230
Chr3:17004221-17004273;-	Chr3	17004221	17004273	53	-	24.9309	17004272	9	AT3G46270.1	promoter	promoter	promoter	25	AT3G46270
Chr3:17008123-17008174;-	Chr3	17008123	17008174	52	-	6.54365	17008147	2	AT3G46280.1	CDS	CDS	CDS	22	AT3G46280
Chr3:17008359-17008525;-	Chr3	17008359	17008525	167	-	3264.83	17008424	9	AT3G46280.1	promoter	fiveUTR	promoter	1	AT3G46280
Chr3:17016485-17016504;-	Chr3	17016485	17016504	20	-	6.29334	17016494	2	AT3G46300.1	fiveUTR	fiveUTR	fiveUTR	8	AT3G46300
Chr3:17066533-17066586;-	Chr3	17066533	17066586	54	-	69.0944	17066570	9	AT3G46385.1	promoter	promoter	promoter	0	AT3G46385
Chr3:17091758-17091768;-	Chr3	17091758	17091768	11	-	98.106	17091765	9	AT3G46440.2;AT3G46440.1	promoter	fiveUTR	promoter	0	AT3G46440
Chr3:17091792-17091891;-	Chr3	17091792	17091891	100	-	111.721	17091827	9	AT3G46440.2;AT3G46440.1	promoter	fiveUTR	promoter	3	AT3G46440
Chr3:17095558-17095656;-	Chr3	17095558	17095656	99	-	256.386	17095596	9	AT3G46450.1;AT3G46450.2	promoter	promoter	promoter	16	AT3G46450
Chr3:17097337-17097475;-	Chr3	17097337	17097475	139	-	206.413	17097449	9	AT3G46460.1	promoter	promoter	promoter	4	AT3G46460
Chr3:17126611-17126792;-	Chr3	17126611	17126792	182	-	933.659	17126694	9	AT3G46510.1	promoter	fiveUTR	promoter	65	AT3G46510
Chr3:17133270-17133462;-	Chr3	17133270	17133462	193	-	292.581	17133363	9	AT3G46530.1	promoter	promoter	promoter	97	AT3G46530
Chr3:17135395-17135532;-	Chr3	17135395	17135532	138	-	154.322	17135497	9	AT3G46540.1	promoter	fiveUTR	promoter	30	AT3G46540
Chr3:17137786-17137796;-	Chr3	17137786	17137796	11	-	7.83014	17137792	3	AT3G46550.1	promoter	CDS	promoter	3	AT3G46550
Chr3:17137843-17137999;-	Chr3	17137843	17137999	157	-	417.635	17137957	9	AT3G46550.1	promoter	fiveUTR	promoter	53	AT3G46550
Chr3:17162426-17162478;-	Chr3	17162426	17162478	53	-	38.8295	17162452	9	AT3G46610.1	promoter	promoter	promoter	22	AT3G46610
Chr3:17180028-17180111;-	Chr3	17180028	17180111	84	-	143.077	17180069	9	AT3G46620.1	promoter	fiveUTR	promoter	3	AT3G46620
Chr3:17182324-17182554;-	Chr3	17182324	17182554	231	-	579.115	17182530	9	AT3G46630.1	promoter	promoter	promoter	57	AT3G46630
Chr3:17182584-17182602;-	Chr3	17182584	17182602	19	-	5.26295	17182591	2	AT3G46630.1	proximal	promoter	proximal	4	AT3G46630
Chr3:17184239-17184348;-	Chr3	17184239	17184348	110	-	16.4292	17184298	7		antisense	antisense	antisense_threeUTR	37		AT3G46640
Chr3:17186051-17186070;-	Chr3	17186051	17186070	20	-	13.8001	17186063	6	AT3G46650.1	intron	intron	intron	5	AT3G46650
Chr3:17194279-17194329;-	Chr3	17194279	17194329	51	-	14.2716	17194309	6	AT3G46670.1	promoter	promoter	promoter	20	AT3G46670	AT3G46668
Chr3:17194361-17194439;-	Chr3	17194361	17194439	79	-	41.2509	17194379	9	AT3G46670.1	promoter	promoter	promoter	28	AT3G46670	AT3G46668
Chr3:17199203-17199340;-	Chr3	17199203	17199340	138	-	20.4798	17199220	9	AT3G46690.1	fiveUTR	fiveUTR	fiveUTR	35	AT3G46690
Chr3:17201859-17201910;-	Chr3	17201859	17201910	52	-	256.796	17201888	9	AT3G46700.1	promoter	fiveUTR	promoter	5	AT3G46700
Chr3:17212328-17212397;-	Chr3	17212328	17212397	70	-	29.0014	17212334	9	AT3G46720.1	promoter	CDS	promoter	44	AT3G46720
Chr3:17218904-17218987;-	Chr3	17218904	17218987	84	-	38.8134	17218906	9	AT3G46740.1	CDS	CDS	CDS	69	AT3G46740
Chr3:17219295-17219398;-	Chr3	17219295	17219398	104	-	2392.19	17219346	9	AT3G46740.1	promoter	promoter	promoter	3	AT3G46740	AT3G46750
Chr3:17233956-17234083;-	Chr3	17233956	17234083	128	-	127.33	17234023	9	AT3G46790.1	promoter	promoter	promoter	23	AT3G46790
Chr3:17240559-17240632;-	Chr3	17240559	17240632	74	-	16.7058	17240622	9	AT3G46810.1	promoter	promoter	promoter	28	AT3G46810
Chr3:17243981-17244045;-	Chr3	17243981	17244045	65	-	17.1628	17244019	9	AT3G46820.1	fiveUTR	fiveUTR	fiveUTR	16	AT3G46820
Chr3:17244067-17244299;-	Chr3	17244067	17244299	233	-	620.405	17244273	9	AT3G46820.1	promoter	promoter	promoter	65	AT3G46820
Chr3:17248562-17248737;-	Chr3	17248562	17248737	176	-	147.267	17248642	9	AT3G46830.1	promoter	fiveUTR	promoter	55	AT3G46830
Chr3:17255101-17255237;-	Chr3	17255101	17255237	137	-	48.1586	17255193	9		intergenic	intron	intergenic	50
Chr3:17284911-17284952;-	Chr3	17284911	17284952	42	-	30.0617	17284920	9	AT3G46920.1	promoter	fiveUTR	promoter	25	AT3G46920
Chr3:17284975-17285045;-	Chr3	17284975	17285045	71	-	20.3291	17284994	9	AT3G46920.1	proximal	promoter	proximal	28	AT3G46920
Chr3:17288902-17288966;-	Chr3	17288902	17288966	65	-	111.396	17288962	9	AT3G46940.1	promoter	promoter	promoter	0	AT3G46940
Chr3:17298112-17298240;-	Chr3	17298112	17298240	129	-	289.274	17298198	9	AT3G46960.1	proximal	promoter	proximal	45	AT3G46960
Chr3:17306276-17306494;-	Chr3	17306276	17306494	219	-	151.512	17306283	9	AT3G46970.1	fiveUTR	fiveUTR	fiveUTR	70	AT3G46970
Chr3:17309905-17310015;-	Chr3	17309905	17310015	111	-	156.32	17309934	9	AT3G46980.1;AT3G46980.2;AT3G46980.3	promoter	promoter	promoter	29	AT3G46980
Chr3:17316508-17316629;-	Chr3	17316508	17316629	122	-	179.595	17316561	9	AT3G47000.1	promoter	promoter	promoter	6	AT3G47000
Chr3:17319477-17319541;-	Chr3	17319477	17319541	65	-	32.8711	17319541	9	AT3G47010.1;AT3G47010.2	promoter	promoter	promoter	6	AT3G47010	AT3G47020
Chr3:17327084-17327153;-	Chr3	17327084	17327153	70	-	17.1464	17327151	6	AT3G47040.2;AT3G47040.1	promoter	promoter	promoter	4	AT3G47040
Chr3:17330885-17330893;-	Chr3	17330885	17330893	9	-	5.46831	17330891	2	AT3G47050.2;AT3G47050.1	promoter	promoter	promoter	6	AT3G47050
Chr3:17337507-17337582;-	Chr3	17337507	17337582	76	-	1564.59	17337562	9	AT3G47070.1	fiveUTR	fiveUTR	fiveUTR	7	AT3G47070
Chr3:17340334-17340397;-	Chr3	17340334	17340397	64	-	42.8953	17340375	9	AT3G47080.1	promoter	fiveUTR	promoter	2	AT3G47080
Chr3:17344678-17344686;-	Chr3	17344678	17344686	9	-	15.3463	17344680	8	AT3G47090.1	promoter	promoter	promoter	2	AT3G47090
Chr3:17352752-17352834;-	Chr3	17352752	17352834	83	-	122.647	17352774	9	AT3G47120.1	promoter	promoter	promoter	19	AT3G47120
Chr3:17361953-17362034;-	Chr3	17361953	17362034	82	-	138.163	17361981	9	AT3G47160.1;AT3G47160.2	fiveUTR	fiveUTR	fiveUTR	15	AT3G47160
Chr3:17373472-17373480;-	Chr3	17373472	17373480	9	-	8.24963	17373474	3	AT3G47180.1	promoter	promoter	promoter	3	AT3G47180
Chr3:17379216-17379258;-	Chr3	17379216	17379258	43	-	10.127	17379227	5	AT3G47200.2;AT3G47200.1	promoter	promoter	promoter	0	AT3G47200
Chr3:17401550-17401821;-	Chr3	17401550	17401821	272	-	1480.66	17401719	9	AT3G47250.1;AT3G47250.3;AT3G47250.2	promoter	promoter	promoter	53	AT3G47250
Chr3:17429554-17429684;-	Chr3	17429554	17429684	131	-	98.6391	17429600	9	AT3G47300.1	promoter	promoter	promoter	11	AT3G47300
Chr3:17441206-17441245;-	Chr3	17441206	17441245	40	-	454.532	17441243	9	AT3G47340.2;AT3G47340.3;AT3G47340.1	promoter	promoter	promoter	5	AT3G47340	AT3G47341
Chr3:17454644-17454729;-	Chr3	17454644	17454729	86	-	712.06	17454670	9	AT3G47370.3;AT3G47370.2;AT3G47370.1	promoter	promoter	promoter	12	AT3G47370
Chr3:17475182-17475262;-	Chr3	17475182	17475262	81	-	207.406	17475212	9	AT3G47420.1	promoter	promoter	promoter	6	AT3G47420
Chr3:17486228-17486349;-	Chr3	17486228	17486349	122	-	141.276	17486268	9	AT3G47450.1;AT3G47450.2	promoter	promoter	promoter	3	AT3G47450
Chr3:17494219-17494340;-	Chr3	17494219	17494340	122	-	27.6963	17494328	9	AT3G47470.1	CDS	CDS	CDS	75	AT3G47470
Chr3:17494588-17494654;-	Chr3	17494588	17494654	67	-	14.3631	17494607	7	AT3G47470.1	CDS	CDS	CDS	19	AT3G47470
Chr3:17494731-17495034;-	Chr3	17494731	17495034	304	-	5838.66	17494849	9	AT3G47470.1	fiveUTR	fiveUTR	fiveUTR	25	AT3G47470
Chr3:17496883-17496936;-	Chr3	17496883	17496936	54	-	7.49621	17496883	3	AT3G47480.1	promoter	CDS	promoter	37	AT3G47480
Chr3:17496961-17497027;-	Chr3	17496961	17497027	67	-	20.5921	17496990	8	AT3G47480.1	promoter	fiveUTR	promoter	16	AT3G47480
Chr3:17497317-17497327;-	Chr3	17497317	17497327	11	-	11.674	17497319	4	AT3G47480.1	proximal	proximal	proximal	1	AT3G47480
Chr3:17505993-17506063;-	Chr3	17505993	17506063	71	-	163.713	17506056	9	AT3G47500.1	promoter	promoter	promoter	8	AT3G47500
Chr3:17519132-17519224;-	Chr3	17519132	17519224	93	-	20.3118	17519164	9	AT3G47530.1	promoter	fiveUTR	promoter	3	AT3G47530
Chr3:17526940-17527097;-	Chr3	17526940	17527097	158	-	313.495	17526995	9	AT3G47560.1;AT3G47560.2	promoter	promoter	promoter	75	AT3G47560
Chr3:17537371-17537595;-	Chr3	17537371	17537595	225	-	316.727	17537409	9	AT3G47590.1	CDS	CDS	CDS	120	AT3G47590
Chr3:17540180-17540318;-	Chr3	17540180	17540318	139	-	45.1394	17540287	9	AT3G47600.1	CDS	CDS	CDS	9	AT3G47600
Chr3:17541156-17541206;-	Chr3	17541156	17541206	51	-	13.4995	17541179	7	AT3G47600.1	promoter	fiveUTR	promoter	8	AT3G47600
Chr3:17541228-17541245;-	Chr3	17541228	17541245	18	-	235.547	17541242	9	AT3G47600.1	promoter	promoter	promoter	0	AT3G47600
Chr3:17551164-17551176;-	Chr3	17551164	17551176	13	-	8.34748	17551173	5		antisense	antisense	antisense_CDS	3		AT3G47610
Chr3:17560108-17560116;-	Chr3	17560108	17560116	9	-	7.16505	17560112	3		antisense	antisense	antisense_CDS	2		AT3G47620
Chr3:17565418-17565562;-	Chr3	17565418	17565562	145	-	58.5779	17565478	9	AT3G47630.2;AT3G47630.1	promoter	promoter	promoter	16	AT3G47630
Chr3:17575685-17575883;-	Chr3	17575685	17575883	199	-	130.445	17575815	9	AT3G47670.1	promoter	promoter	promoter	85	AT3G47670
Chr3:17579565-17579583;-	Chr3	17579565	17579583	19	-	21.0602	17579577	7	AT3G47680.1	promoter	promoter	promoter	2	AT3G47680
Chr3:17586572-17586678;-	Chr3	17586572	17586678	107	-	111.638	17586634	9	AT3G47700.1	promoter	promoter	promoter	31	AT3G47700
Chr3:17598861-17598928;-	Chr3	17598861	17598928	68	-	67.5785	17598897	9	AT3G47730.1	promoter	fiveUTR	promoter	3	AT3G47730
Chr3:17639560-17639730;-	Chr3	17639560	17639730	171	-	2070.97	17639622	9	AT3G47810.1;AT3G47810.3;AT3G47810.2	promoter	promoter	promoter	3	AT3G47810
Chr3:17651730-17651805;-	Chr3	17651730	17651805	76	-	242.783	17651758	9	AT3G47836.1;AT3G47836.2	promoter	promoter	promoter	5	AT3G47836	AT3G47840
Chr3:17655894-17656017;-	Chr3	17655894	17656017	124	-	156.071	17655941	9	AT3G47850.1	promoter	promoter	promoter	7	AT3G47850
Chr3:17658219-17658340;-	Chr3	17658219	17658340	122	-	685.716	17658287	9	AT3G47860.1	promoter	promoter	promoter	7	AT3G47860
Chr3:17673693-17673791;-	Chr3	17673693	17673791	99	-	252.083	17673770	9	AT3G47890.1	proximal	promoter	proximal	19	AT3G47890
Chr3:17681428-17681480;-	Chr3	17681428	17681480	53	-	22.1947	17681478	9	AT3G47910.1;AT3G47910.2	fiveUTR	fiveUTR	fiveUTR	12	AT3G47910
Chr3:17681614-17681759;-	Chr3	17681614	17681759	146	-	504.3	17681681	9	AT3G47910.1;AT3G47910.2	promoter	promoter	promoter	32	AT3G47910
Chr3:17689519-17689575;-	Chr3	17689519	17689575	57	-	18.2225	17689542	9	AT3G47940.1	promoter	fiveUTR	promoter	33	AT3G47940
Chr3:17700680-17700833;-	Chr3	17700680	17700833	154	-	338.182	17700768	9	AT3G47960.1	promoter	CDS	promoter	6	AT3G47960
Chr3:17700858-17700920;-	Chr3	17700858	17700920	63	-	12.6114	17700895	8	AT3G47960.1	promoter	promoter	promoter	16	AT3G47960
Chr3:17708942-17708974;-	Chr3	17708942	17708974	33	-	9.84859	17708965	4	AT3G47965.1	promoter	promoter	promoter	18	AT3G47965
Chr3:17716198-17716349;-	Chr3	17716198	17716349	152	-	255.667	17716235	9	AT3G47990.1	promoter	promoter	promoter	53	AT3G47990
Chr3:17718064-17718083;-	Chr3	17718064	17718083	20	-	6.83234	17718082	2	AT3G48000.1	CDS	CDS	CDS	1	AT3G48000
Chr3:17719830-17720096;-	Chr3	17719830	17720096	267	-	4000.22	17719919	9	AT3G48000.1	fiveUTR	fiveUTR	fiveUTR	5	AT3G48000
Chr3:17726207-17726293;-	Chr3	17726207	17726293	87	-	8.27308	17726253	3	AT3G48030.1	intron	fiveUTR	intron	2	AT3G48030
Chr3:17727942-17728175;-	Chr3	17727942	17728175	234	-	78.9654	17727989	9	AT3G48030.1	promoter	promoter	promoter	63	AT3G48030
Chr3:17739686-17739833;-	Chr3	17739686	17739833	148	-	355.125	17739720	9	AT3G48050.1;AT3G48050.2	proximal	fiveUTR	proximal	56	AT3G48050
Chr3:17748681-17748708;-	Chr3	17748681	17748708	28	-	11.1791	17748687	5	AT3G48060.1	promoter	promoter	promoter	17	AT3G48060
Chr3:17755184-17755195;-	Chr3	17755184	17755195	12	-	18.0054	17755194	8	AT3G48080.1	promoter	promoter	promoter	5	AT3G48080
Chr3:17757670-17757818;-	Chr3	17757670	17757818	149	-	113.11	17757756	9	AT3G48090.2;AT3G48090.1	promoter	promoter	promoter	0	AT3G48090
Chr3:17760799-17760810;-	Chr3	17760799	17760810	12	-	39.4622	17760808	5	AT3G48100.1	promoter	fiveUTR	promoter	1	AT3G48100
Chr3:17771974-17772063;-	Chr3	17771974	17772063	90	-	67.9654	17772035	9	AT3G48115.2;AT3G48115.1	promoter	promoter	promoter	0	AT3G48115	AT3G48120
Chr3:17782564-17782671;-	Chr3	17782564	17782671	108	-	129.312	17782657	9	AT3G48150.1	promoter	promoter	promoter	23	AT3G48150
Chr3:17789917-17790033;-	Chr3	17789917	17790033	117	-	822.502	17790007	9	AT3G48170.1	promoter	promoter	promoter	34	AT3G48170
Chr3:17790770-17790869;-	Chr3	17790770	17790869	100	-	15.4916	17790835	9	AT3G48180.1	promoter	promoter	promoter	53	AT3G48180
Chr3:17793519-17793602;-	Chr3	17793519	17793602	84	-	11.8836	17793534	8	AT3G48185.1	promoter	fiveUTR	promoter	34	AT3G48185
Chr3:17793626-17793657;-	Chr3	17793626	17793657	32	-	5.30287	17793626	2	AT3G48185.1	promoter	fiveUTR	promoter	17	AT3G48185
Chr3:17832680-17832771;-	Chr3	17832680	17832771	92	-	62.1502	17832728	9	AT3G48195.1	promoter	promoter	promoter	10	AT3G48195
Chr3:17837448-17837515;-	Chr3	17837448	17837515	68	-	47.2465	17837513	9	AT3G48200.1	promoter	fiveUTR	promoter	11	AT3G48200
Chr3:17837536-17837621;-	Chr3	17837536	17837621	86	-	76.3845	17837568	9	AT3G48200.1	promoter	fiveUTR	promoter	7	AT3G48200
Chr3:17871998-17872040;-	Chr3	17871998	17872040	43	-	8.27093	17872011	3	AT3G48250.1	promoter	promoter	promoter	7	AT3G48250
Chr3:17875386-17875443;-	Chr3	17875386	17875443	58	-	9.44388	17875442	5	AT3G48260.1	proximal	promoter	proximal	14	AT3G48260
Chr3:17894019-17894162;-	Chr3	17894019	17894162	144	-	186.72	17894093	9	AT3G48330.2;AT3G48330.1	proximal	promoter	proximal	47	AT3G48330	AT3G48275
Chr3:17910507-17910529;-	Chr3	17910507	17910529	23	-	1720.28	17910523	9	AT3G48360.1	promoter	fiveUTR	promoter	1	AT3G48360
Chr3:17927174-17927230;-	Chr3	17927174	17927230	57	-	10.1854	17927226	6	AT3G48410.1	intron	intron	intron	9	AT3G48410
Chr3:17928118-17928192;-	Chr3	17928118	17928192	75	-	28.5936	17928187	9	AT3G48410.1	promoter	promoter	promoter	46	AT3G48410
Chr3:17944860-17944871;-	Chr3	17944860	17944871	12	-	16.8129	17944866	9	AT3G48450.1	promoter	fiveUTR	promoter	0	AT3G48450
Chr3:17959074-17959123;-	Chr3	17959074	17959123	50	-	20.9935	17959120	9	AT3G48480.1	promoter	promoter	promoter	16	AT3G48480
Chr3:17976664-17976672;-	Chr3	17976664	17976672	9	-	6.17992	17976669	2	AT3G48520.1	promoter	fiveUTR	promoter	0	AT3G48520
Chr3:17992014-17992075;-	Chr3	17992014	17992075	62	-	47.5136	17992044	9	AT3G48540.1	promoter	promoter	promoter	23	AT3G48540
Chr3:18002000-18002085;-	Chr3	18002000	18002085	86	-	14.754	18002065	8	AT3G48560.1	CDS	CDS	CDS	30	AT3G48560
Chr3:18002244-18002280;-	Chr3	18002244	18002280	37	-	10.9907	18002278	7	AT3G48560.1	CDS	CDS	CDS	27	AT3G48560
Chr3:18002375-18002404;-	Chr3	18002375	18002404	30	-	15.8718	18002376	9	AT3G48560.1	CDS	CDS	CDS	1	AT3G48560
Chr3:18002514-18002621;-	Chr3	18002514	18002621	108	-	18.0235	18002539	9	AT3G48560.1	CDS	CDS	CDS	28	AT3G48560
Chr3:18003521-18003625;-	Chr3	18003521	18003625	105	-	1338.72	18003576	9	AT3G48560.1	promoter	fiveUTR	promoter	21	AT3G48560
Chr3:18004891-18005033;-	Chr3	18004891	18005033	143	-	90.8587	18004973	9	AT3G48570.1	promoter	fiveUTR	promoter	7	AT3G48570
Chr3:18009901-18010033;-	Chr3	18009901	18010033	133	-	513.621	18009981	9	AT3G48590.1	promoter	promoter	promoter	23	AT3G48590
Chr3:18011339-18011405;-	Chr3	18011339	18011405	67	-	48.5944	18011366	9	AT3G48600.2;AT3G48600.1	promoter	promoter	promoter	26	AT3G48600
Chr3:18013926-18014127;-	Chr3	18013926	18014127	202	-	291.36	18014029	9	AT3G48610.1	promoter	fiveUTR	promoter	34	AT3G48610
Chr3:18022612-18022623;-	Chr3	18022612	18022623	12	-	12.3095	18022620	3	AT3G48640.1	proximal	promoter	proximal	5	AT3G48640
Chr3:18038124-18038230;-	Chr3	18038124	18038230	107	-	355.963	18038178	9	AT3G48690.1	promoter	promoter	promoter	23	AT3G48690
Chr3:18038253-18038298;-	Chr3	18038253	18038298	46	-	7.6688	18038271	3	AT3G48690.1	promoter	promoter	promoter	16	AT3G48690
Chr3:18039817-18039837;-	Chr3	18039817	18039837	21	-	16.3138	18039827	6	AT3G48700.1	promoter	promoter	promoter	0	AT3G48700
Chr3:18039858-18039893;-	Chr3	18039858	18039893	36	-	8.1224	18039878	3	AT3G48700.1	promoter	promoter	promoter	2	AT3G48700
Chr3:18054704-18054756;-	Chr3	18054704	18054756	53	-	690.434	18054750	9	AT3G48740.1	promoter	promoter	promoter	0	AT3G48740
Chr3:18092203-18092380;-	Chr3	18092203	18092380	178	-	43.5361	18092311	7		antisense	antisense	antisense_threeUTR	64		AT3G48780
Chr3:18096734-18096870;-	Chr3	18096734	18096870	137	-	38.9777	18096867	9	AT3G48800.1	proximal	promoter	proximal	58	AT3G48800	AT3G48810
Chr3:18102860-18103013;-	Chr3	18102860	18103013	154	-	712.743	18102911	9	AT3G48820.2;AT3G48820.1	promoter	promoter	promoter	7	AT3G48820	AT3G48830
Chr3:18125181-18125188;-	Chr3	18125181	18125188	8	-	9.07351	18125182	4	AT3G48870.2;AT3G48870.1	CDS	CDS	CDS	3	AT3G48870
Chr3:18125509-18125510;-	Chr3	18125509	18125510	2	-	5.02056	18125509	2	AT3G48870.2;AT3G48870.1	CDS	CDS	CDS	0	AT3G48870
Chr3:18126453-18126688;-	Chr3	18126453	18126688	236	-	616.989	18126607	9	AT3G48870.2;AT3G48870.1	promoter	promoter	promoter	31	AT3G48870	AT3G48880
Chr3:18136173-18136275;-	Chr3	18136173	18136275	103	-	15.2854	18136236	6		antisense	antisense	antisense_CDS	49		AT3G48900
Chr3:18142204-18142297;-	Chr3	18142204	18142297	94	-	4460.9	18142261	9	AT3G48930.1	promoter	promoter	promoter	3	AT3G48930
Chr3:18144142-18144187;-	Chr3	18144142	18144187	46	-	6.7814	18144183	3	AT3G48940.1	promoter	fiveUTR	promoter	0	AT3G48940
Chr3:18153370-18153406;-	Chr3	18153370	18153406	37	-	20.5137	18153374	9	AT3G48970.1	promoter	promoter	promoter	0	AT3G48970
Chr3:18159956-18160032;-	Chr3	18159956	18160032	77	-	7.8217	18159996	2	AT3G48990.1	CDS	CDS	CDS	32	AT3G48990
Chr3:18160557-18160585;-	Chr3	18160557	18160585	29	-	9.63597	18160564	5	AT3G48990.1	CDS	CDS	CDS	1	AT3G48990
Chr3:18160609-18160638;-	Chr3	18160609	18160638	30	-	26.5825	18160635	9	AT3G48990.1	CDS	CDS	CDS	22	AT3G48990
Chr3:18160820-18160875;-	Chr3	18160820	18160875	56	-	24.4391	18160851	9	AT3G48990.1	CDS	CDS	CDS	29	AT3G48990
Chr3:18161213-18161403;-	Chr3	18161213	18161403	191	-	5201.66	18161348	9	AT3G48990.1	promoter	fiveUTR	promoter	0	AT3G48990
Chr3:18167730-18167797;-	Chr3	18167730	18167797	68	-	17.6489	18167737	9	AT3G49010.1;AT3G49010.3;AT3G49010.5;AT3G49010.2;AT3G49010.4	CDS	CDS	CDS	10	AT3G49010
Chr3:18167819-18167842;-	Chr3	18167819	18167842	24	-	24.7479	18167827	9	AT3G49010.1;AT3G49010.3;AT3G49010.5;AT3G49010.2;AT3G49010.4	CDS	CDS	CDS	10	AT3G49010
Chr3:18168545-18168715;-	Chr3	18168545	18168715	171	-	15425	18168687	9	AT3G49010.1;AT3G49010.3;AT3G49010.5;AT3G49010.2;AT3G49010.4	promoter	promoter	promoter	2	AT3G49010	AT3G49020
Chr3:18183968-18183989;-	Chr3	18183968	18183989	22	-	27.3108	18183981	9		intergenic	antisense	intergenic	0
Chr3:18190051-18190090;-	Chr3	18190051	18190090	40	-	7.36013	18190070	3	AT3G49060.2;AT3G49060.1	intron	intron	intron	5	AT3G49060
Chr3:18191884-18191939;-	Chr3	18191884	18191939	56	-	27.2284	18191930	9	AT3G49060.2;AT3G49060.1	promoter	promoter	promoter	2	AT3G49060
Chr3:18191961-18191981;-	Chr3	18191961	18191981	21	-	8.01903	18191981	4	AT3G49060.2;AT3G49060.1	promoter	promoter	promoter	2	AT3G49060
Chr3:18192013-18192073;-	Chr3	18192013	18192073	61	-	10.8919	18192042	6	AT3G49060.2;AT3G49060.1	promoter	promoter	promoter	29	AT3G49060
Chr3:18193766-18193781;-	Chr3	18193766	18193781	16	-	19.3478	18193779	9	AT3G49070.1	promoter	promoter	promoter	0	AT3G49070
Chr3:18196662-18196730;-	Chr3	18196662	18196730	69	-	137.93	18196716	9	AT3G49080.1	promoter	promoter	promoter	10	AT3G49080	AT3G49100
Chr3:18215349-18215361;-	Chr3	18215349	18215361	13	-	18.9493	18215352	8	AT3G49140.1	CDS	CDS	CDS	1	AT3G49140
Chr3:18215541-18215652;-	Chr3	18215541	18215652	112	-	900.099	18215614	9	AT3G49140.1	promoter	fiveUTR	promoter	11	AT3G49140
Chr3:18217847-18217865;-	Chr3	18217847	18217865	19	-	19.4801	18217855	9	AT3G49142.1	promoter	promoter	promoter	6	AT3G49142
Chr3:18217886-18217941;-	Chr3	18217886	18217941	56	-	15.2003	18217937	7	AT3G49142.1	promoter	promoter	promoter	31	AT3G49142
Chr3:18229552-18229630;-	Chr3	18229552	18229630	79	-	38.1348	18229600	9	AT3G49170.1	promoter	promoter	promoter	8	AT3G49170	AT3G49180
Chr3:18234390-18234398;-	Chr3	18234390	18234398	9	-	10.0515	18234396	5	AT3G49190.1	promoter	promoter	promoter	0	AT3G49190
Chr3:18241186-18241208;-	Chr3	18241186	18241208	23	-	17.4041	18241206	9	AT3G49210.1	promoter	fiveUTR	promoter	0	AT3G49210
Chr3:18241229-18241273;-	Chr3	18241229	18241273	45	-	39.2549	18241243	9	AT3G49210.1	promoter	promoter	promoter	4	AT3G49210
Chr3:18260870-18260977;-	Chr3	18260870	18260977	108	-	159.429	18260945	9	AT3G49250.1	promoter	promoter	promoter	11	AT3G49250
Chr3:18287991-18288089;-	Chr3	18287991	18288089	99	-	135.585	18288052	9	AT3G49310.1	promoter	promoter	promoter	31	AT3G49310
Chr3:18290628-18290672;-	Chr3	18290628	18290672	45	-	30.7232	18290657	9	AT3G49320.1	promoter	promoter	promoter	5	AT3G49320
Chr3:18300045-18300209;-	Chr3	18300045	18300209	165	-	131.512	18300084	9	AT3G49350.1	fiveUTR	fiveUTR	fiveUTR	68	AT3G49350
Chr3:18304255-18304341;-	Chr3	18304255	18304341	87	-	108.726	18304331	9	AT3G49360.1	promoter	fiveUTR	promoter	3	AT3G49360
Chr3:18307976-18308067;-	Chr3	18307976	18308067	92	-	11.9913	18307988	8	AT3G49370.1	promoter	fiveUTR	promoter	19	AT3G49370
Chr3:18317831-18318091;-	Chr3	18317831	18318091	261	-	452.02	18317894	9	AT3G49390.2;AT3G49390.1	fiveUTR	fiveUTR	fiveUTR	95	AT3G49390
Chr3:18324477-18324537;-	Chr3	18324477	18324537	61	-	63.8235	18324529	9	AT3G49400.2;AT3G49400.1	promoter	promoter	promoter	41	AT3G49400	AT3G49410
Chr3:18348628-18348737;-	Chr3	18348628	18348737	110	-	269.868	18348697	9	AT3G49490.1	promoter	promoter	promoter	2	AT3G49490
Chr3:18353566-18353680;-	Chr3	18353566	18353680	115	-	321.339	18353608	9	AT3G49500.1	promoter	promoter	promoter	8	AT3G49500	AT3G49510
Chr3:18364865-18364971;-	Chr3	18364865	18364971	107	-	194.146	18364924	9	AT3G49530.1	promoter	promoter	promoter	4	AT3G49530
Chr3:18373010-18373028;-	Chr3	18373010	18373028	19	-	6.35446	18373023	3	AT3G49570.1	promoter	fiveUTR	promoter	0	AT3G49570
Chr3:18375768-18375776;-	Chr3	18375768	18375776	9	-	6.04707	18375776	2	AT3G49580.1;AT3G49580.2	promoter	promoter	promoter	2	AT3G49580
Chr3:18386996-18387137;-	Chr3	18386996	18387137	142	-	162.593	18387126	9	AT3G49600.1	promoter	promoter	promoter	51	AT3G49600
Chr3:18389505-18389579;-	Chr3	18389505	18389579	75	-	524.355	18389566	9	AT3G49601.1	promoter	promoter	promoter	17	AT3G49601
Chr3:18402829-18402909;-	Chr3	18402829	18402909	81	-	75.7341	18402871	9	AT3G49640.1;AT3G49640.2	promoter	promoter	promoter	14	AT3G49640
Chr3:18404816-18404928;-	Chr3	18404816	18404928	113	-	105.036	18404856	9	AT3G49645.1	promoter	fiveUTR	promoter	14	AT3G49645
Chr3:18409590-18409726;-	Chr3	18409590	18409726	137	-	44.9281	18409693	9	AT3G49650.1	promoter	promoter	promoter	81	AT3G49650
Chr3:18420795-18420862;-	Chr3	18420795	18420862	68	-	9.41151	18420795	4		antisense	antisense	antisense_CDS	30		AT3G49670
Chr3:18442093-18442229;-	Chr3	18442093	18442229	137	-	392.25	18442194	9	AT3G49720.1;AT3G49720.2	promoter	promoter	promoter	9	AT3G49720
Chr3:18445453-18445464;-	Chr3	18445453	18445464	12	-	53.1959	18445456	9	AT3G49725.1	promoter	promoter	promoter	6	AT3G49725
Chr3:18447649-18447659;-	Chr3	18447649	18447659	11	-	17.2225	18447657	9	AT3G49730.1	promoter	fiveUTR	promoter	0	AT3G49730	AT3G49740
Chr3:18451486-18451495;-	Chr3	18451486	18451495	10	-	30.5823	18451493	9	AT3G49750.1	promoter	promoter	promoter	0	AT3G49750
Chr3:18469566-18469611;-	Chr3	18469566	18469611	46	-	10.6558	18469604	5	AT3G49790.1	fiveUTR	fiveUTR	fiveUTR	19	AT3G49790
Chr3:18469731-18469900;-	Chr3	18469731	18469900	170	-	18.1727	18469859	9	AT3G49790.1	promoter	fiveUTR	promoter	59	AT3G49790
Chr3:18473682-18473766;-	Chr3	18473682	18473766	85	-	151.168	18473703	9	AT3G49800.1	promoter	promoter	promoter	22	AT3G49800
Chr3:18476775-18476844;-	Chr3	18476775	18476844	70	-	27.622	18476824	9	AT3G49810.1	promoter	fiveUTR	promoter	10	AT3G49810
Chr3:18492114-18492243;-	Chr3	18492114	18492243	130	-	49.1783	18492207	9	AT3G49860.1	promoter	promoter	promoter	36	AT3G49860
Chr3:18494058-18494186;-	Chr3	18494058	18494186	129	-	794.373	18494128	9	AT3G49870.1	promoter	fiveUTR	promoter	9	AT3G49870
Chr3:18507682-18507752;-	Chr3	18507682	18507752	71	-	91.4628	18507701	9	AT3G49920.1;AT3G49920.2	promoter	promoter	promoter	3	AT3G49920	AT3G49925
Chr3:18516060-18516108;-	Chr3	18516060	18516108	49	-	10.3794	18516104	3		intergenic	antisense	intergenic	4
Chr3:18516141-18516151;-	Chr3	18516141	18516151	11	-	27.7785	18516149	6		intergenic	intergenic	intergenic	0
Chr3:18516395-18516438;-	Chr3	18516395	18516438	44	-	13.5289	18516436	7		intergenic	intergenic	intergenic	19
Chr3:18525678-18525689;-	Chr3	18525678	18525689	12	-	60.4907	18525686	9	AT3G49960.1	promoter	fiveUTR	promoter	0	AT3G49960
Chr3:18534225-18534308;-	Chr3	18534225	18534308	84	-	312.932	18534266	9	AT3G49990.1	promoter	fiveUTR	promoter	33	AT3G49990	AT3G50000
Chr3:18539446-18539496;-	Chr3	18539446	18539496	51	-	12.3512	18539454	8	AT3G50010.1	CDS	CDS	CDS	25	AT3G50010
Chr3:18539556-18539684;-	Chr3	18539556	18539684	129	-	109.314	18539630	9	AT3G50010.1	promoter	promoter	promoter	50	AT3G50010
Chr3:18551332-18551391;-	Chr3	18551332	18551391	60	-	26.413	18551335	9	AT3G50040.1	proximal	promoter	proximal	42	AT3G50040
Chr3:18557158-18557265;-	Chr3	18557158	18557265	108	-	48.9831	18557218	9	AT3G50050.1	promoter	fiveUTR	promoter	18	AT3G50050
Chr3:18566735-18566801;-	Chr3	18566735	18566801	67	-	63.3066	18566779	9	AT3G50070.1	promoter	promoter	promoter	0	AT3G50070
Chr3:18584516-18584628;-	Chr3	18584516	18584628	113	-	193.05	18584534	9	AT3G50110.1	promoter	fiveUTR	promoter	29	AT3G50110
Chr3:18594546-18594647;-	Chr3	18594546	18594647	102	-	30.0669	18594596	9	AT3G50140.1	promoter	fiveUTR	promoter	16	AT3G50140
Chr3:18611190-18611199;-	Chr3	18611190	18611199	10	-	6.52608	18611198	3	AT3G50190.1	promoter	promoter	promoter	8	AT3G50190
Chr3:18611226-18611274;-	Chr3	18611226	18611274	49	-	13.838	18611254	8	AT3G50190.1	promoter	promoter	promoter	3	AT3G50190
Chr3:18613365-18613368;-	Chr3	18613365	18613368	4	-	8.81664	18613367	5	AT3G50200.1	promoter	promoter	promoter	0	AT3G50200
Chr3:18616223-18616444;-	Chr3	18616223	18616444	222	-	430.67	18616435	9	AT3G50210.3;AT3G50210.1;AT3G50210.2	promoter	promoter	promoter	69	AT3G50210
Chr3:18618717-18618741;-	Chr3	18618717	18618741	25	-	7.38168	18618723	2	AT3G50220.1	promoter	promoter	promoter	10	AT3G50220
Chr3:18628838-18628934;-	Chr3	18628838	18628934	97	-	73.5083	18628885	9	AT3G50240.1	promoter	promoter	promoter	6	AT3G50240
Chr3:18666646-18666689;-	Chr3	18666646	18666689	44	-	119.161	18666687	9	AT3G50340.1	promoter	promoter	promoter	0	AT3G50340
Chr3:18684291-18684410;-	Chr3	18684291	18684410	120	-	671.072	18684346	9	AT3G50370.1	promoter	promoter	promoter	15	AT3G50370
Chr3:18700495-18700681;-	Chr3	18700495	18700681	187	-	163.624	18700550	9	AT3G50380.1	promoter	promoter	promoter	54	AT3G50380
Chr3:18713477-18713499;-	Chr3	18713477	18713499	23	-	11.8595	18713491	6	AT3G50420.1	intron	intron	intron	8	AT3G50420	AT3G50430
Chr3:18713522-18713563;-	Chr3	18713522	18713563	42	-	24.1143	18713536	9	AT3G50420.1	intron	intron	intron	19	AT3G50420	AT3G50430
Chr3:18718337-18718400;-	Chr3	18718337	18718400	64	-	772.249	18718398	9	AT3G50440.1	promoter	promoter	promoter	3	AT3G50440
Chr3:18743891-18744153;-	Chr3	18743891	18744153	263	-	927.151	18744074	9	AT3G50500.1;AT3G50500.2	promoter	promoter	promoter	43	AT3G50500
Chr3:18763838-18763848;-	Chr3	18763838	18763848	11	-	73.006	18763845	9	AT3G50560.1	fiveUTR	fiveUTR	fiveUTR	0	AT3G50560
Chr3:18763875-18763945;-	Chr3	18763875	18763945	71	-	26.5373	18763940	9	AT3G50560.1	promoter	fiveUTR	promoter	17	AT3G50560
Chr3:18763969-18764043;-	Chr3	18763969	18764043	75	-	55.2937	18764009	9	AT3G50560.1	promoter	promoter	promoter	2	AT3G50560
Chr3:18767454-18767558;-	Chr3	18767454	18767558	105	-	87.3266	18767528	9	AT3G50570.1	promoter	promoter	promoter	1	AT3G50570
Chr3:18786818-18786970;-	Chr3	18786818	18786970	153	-	148.587	18786895	9	AT3G50620.1	promoter	promoter	promoter	7	AT3G50620
Chr3:18804655-18804665;-	Chr3	18804655	18804665	11	-	7.57344	18804662	5	AT3G50640.1	promoter	promoter	promoter	1	AT3G50640
Chr3:18808145-18808257;-	Chr3	18808145	18808257	113	-	72.7121	18808226	9	AT3G50650.1	promoter	promoter	promoter	67	AT3G50650
Chr3:18817173-18817269;-	Chr3	18817173	18817269	97	-	201.15	18817244	9	AT3G50660.1	promoter	fiveUTR	promoter	1	AT3G50660
Chr3:18829064-18829087;-	Chr3	18829064	18829087	24	-	12.3812	18829083	9	AT3G50670.1;AT3G50670.2	CDS	CDS	CDS	0	AT3G50670
Chr3:18829415-18829664;-	Chr3	18829415	18829664	250	-	2341.95	18829586	9	AT3G50670.1;AT3G50670.2	promoter	promoter	promoter	32	AT3G50670
Chr3:18834709-18834863;-	Chr3	18834709	18834863	155	-	201.934	18834828	9	AT3G50685.1	promoter	promoter	promoter	7	AT3G50685
Chr3:18837293-18837404;-	Chr3	18837293	18837404	112	-	220.526	18837375	9	AT3G50690.1	proximal	promoter	proximal	1	AT3G50690
Chr3:18856823-18856944;-	Chr3	18856823	18856944	122	-	399.062	18856883	9	AT3G50740.1	promoter	fiveUTR	promoter	0	AT3G50740
Chr3:18863064-18863208;-	Chr3	18863064	18863208	145	-	113.52	18863197	9	AT3G50750.1	promoter	fiveUTR	promoter	88	AT3G50750
Chr3:18877477-18877584;-	Chr3	18877477	18877584	108	-	9.91235	18877523	5	AT3G50780.1	promoter	fiveUTR	promoter	39	AT3G50780
Chr3:18877608-18877701;-	Chr3	18877608	18877701	94	-	11.1517	18877646	7	AT3G50780.1	proximal	promoter	proximal	20	AT3G50780
Chr3:18881927-18882004;-	Chr3	18881927	18882004	78	-	434.607	18881980	9	AT3G50790.1	promoter	fiveUTR	promoter	0	AT3G50790
Chr3:18882990-18883013;-	Chr3	18882990	18883013	24	-	29.9005	18883002	9	AT3G50800.1	promoter	promoter	promoter	1	AT3G50800
Chr3:18889966-18889990;-	Chr3	18889966	18889990	25	-	32.8791	18889987	9	AT3G50810.1	fiveUTR	promoter	fiveUTR	2	AT3G50810
Chr3:18890011-18890032;-	Chr3	18890011	18890032	22	-	7.98026	18890028	2	AT3G50810.1	promoter	promoter	promoter	1	AT3G50810
Chr3:18892294-18892433;-	Chr3	18892294	18892433	140	-	2651.21	18892339	9	AT3G50820.1	promoter	fiveUTR	promoter	5	AT3G50820
Chr3:18893613-18893644;-	Chr3	18893613	18893644	32	-	30.5068	18893642	9	AT3G50825.1	proximal	proximal	proximal	0	AT3G50825
Chr3:18895345-18895572;-	Chr3	18895345	18895572	228	-	1082.16	18895391	9	AT3G50830.1	fiveUTR	fiveUTR	fiveUTR	98	AT3G50830
Chr3:18901210-18901240;-	Chr3	18901210	18901240	31	-	21.2837	18901216	9	AT3G50845.1	promoter	promoter	promoter	2	AT3G50845
Chr3:18902144-18902155;-	Chr3	18902144	18902155	12	-	36.3189	18902150	9	AT3G50850.1	promoter	promoter	promoter	1	AT3G50850	AT3G50860
Chr3:18917066-18917153;-	Chr3	18917066	18917153	88	-	10.9687	18917089	7		reverse	reverse	antisense_CDS	15		AT3G50890
Chr3:18923622-18923718;-	Chr3	18923622	18923718	97	-	84.857	18923715	9	AT3G50920.2;AT3G50920.1	promoter	promoter	promoter	27	AT3G50920
Chr3:18931626-18931659;-	Chr3	18931626	18931659	34	-	12.0144	18931657	6		antisense	antisense	antisense_threeUTR	5		AT3G50930
Chr3:18931683-18931712;-	Chr3	18931683	18931712	30	-	24.6957	18931711	6		antisense	antisense	antisense_threeUTR	5		AT3G50930
Chr3:18940309-18940450;-	Chr3	18940309	18940450	142	-	231.697	18940396	9	AT3G50960.1	promoter	promoter	promoter	17	AT3G50960	AT3G50970
Chr3:18941291-18941369;-	Chr3	18941291	18941369	79	-	9.97106	18941324	6		antisense	antisense	antisense_CDS	3		AT3G50970
Chr3:18946505-18946575;-	Chr3	18946505	18946575	71	-	125.216	18946520	9	AT3G51000.1	fiveUTR	fiveUTR	fiveUTR	0	AT3G51000
Chr3:18948050-18948200;-	Chr3	18948050	18948200	151	-	741.593	18948151	9	AT3G51010.1	promoter	promoter	promoter	23	AT3G51010
Chr3:18951957-18952051;-	Chr3	18951957	18952051	95	-	44.9021	18952049	9	AT3G51030.1	promoter	promoter	promoter	48	AT3G51030
Chr3:18953676-18953796;-	Chr3	18953676	18953796	121	-	192.605	18953706	9	AT3G51040.2;AT3G51040.1;AT3G51040.3	promoter	promoter	promoter	0	AT3G51040	AT3G51050
Chr3:18972755-18972857;-	Chr3	18972755	18972857	103	-	50.8589	18972809	9		intergenic	promoter	intergenic	31
Chr3:18979950-18980012;-	Chr3	18979950	18980012	63	-	25.3268	18979983	9	AT3G51090.1	promoter	promoter	promoter	9	AT3G51090
Chr3:18982147-18982310;-	Chr3	18982147	18982310	164	-	281.701	18982218	9	AT3G51100.1;AT3G51100.3;AT3G51100.2	promoter	promoter	promoter	24	AT3G51100
Chr3:18991956-18992128;-	Chr3	18991956	18992128	173	-	335.698	18992021	9	AT3G51120.1	promoter	promoter	promoter	21	AT3G51120
Chr3:18999456-18999508;-	Chr3	18999456	18999508	53	-	17.5286	18999468	6		antisense	antisense	antisense_threeUTR	1		AT3G51140
Chr3:19008391-19008443;-	Chr3	19008391	19008443	53	-	1199.42	19008421	9	AT3G51160.1	promoter	fiveUTR	promoter	0	AT3G51160
Chr3:19008993-19008999;-	Chr3	19008993	19008999	7	-	7.32074	19008998	3		intergenic	proximal	intergenic	0
Chr3:19012958-19013072;-	Chr3	19012958	19013072	115	-	28.6138	19012977	6		intergenic	exon	intergenic	66
Chr3:19022611-19022653;-	Chr3	19022611	19022653	43	-	17.8872	19022647	8	AT3G51220.1	promoter	promoter	promoter	0	AT3G51220
Chr3:19049311-19049475;-	Chr3	19049311	19049475	165	-	643.765	19049379	9	AT3G51310.1	promoter	promoter	promoter	6	AT3G51310
Chr3:19051542-19051632;-	Chr3	19051542	19051632	91	-	24.3939	19051564	9	AT3G51320.1	promoter	promoter	promoter	37	AT3G51320
Chr3:19056163-19056231;-	Chr3	19056163	19056231	69	-	115.054	19056223	9	AT3G51330.1	promoter	fiveUTR	promoter	4	AT3G51330
Chr3:19060062-19060072;-	Chr3	19060062	19060072	11	-	13.4888	19060062	7	AT3G51340.1	promoter	promoter	promoter	4	AT3G51340
Chr3:19063291-19063349;-	Chr3	19063291	19063349	59	-	20.0362	19063322	9	AT3G51350.1	fiveUTR	fiveUTR	fiveUTR	2	AT3G51350
Chr3:19066651-19066714;-	Chr3	19066651	19066714	64	-	8.69612	19066696	4	AT3G51360.1	proximal	promoter	proximal	26	AT3G51360
Chr3:19078933-19078957;-	Chr3	19078933	19078957	25	-	208.461	19078954	9	AT3G51400.1	promoter	promoter	promoter	1	AT3G51400
Chr3:19099258-19099306;-	Chr3	19099258	19099306	49	-	24.4964	19099293	9	AT3G51470.1	promoter	promoter	promoter	27	AT3G51470
Chr3:19114566-19114658;-	Chr3	19114566	19114658	93	-	42.4499	19114587	9	AT3G51530.1	promoter	promoter	promoter	57	AT3G51530
Chr3:19118705-19118706;-	Chr3	19118705	19118706	2	-	13.4547	19118705	7	AT3G51550.1	CDS	CDS	CDS	0	AT3G51550
Chr3:19119436-19119502;-	Chr3	19119436	19119502	67	-	9.57267	19119436	5	AT3G51550.1	CDS	CDS	CDS	25	AT3G51550
Chr3:19119732-19119750;-	Chr3	19119732	19119750	19	-	7.68328	19119733	2	AT3G51550.1	CDS	CDS	CDS	0	AT3G51550
Chr3:19119863-19119890;-	Chr3	19119863	19119890	28	-	25.2792	19119865	9	AT3G51550.1	CDS	CDS	CDS	0	AT3G51550
Chr3:19120110-19120121;-	Chr3	19120110	19120121	12	-	7.89881	19120116	3	AT3G51550.1	CDS	CDS	CDS	4	AT3G51550
Chr3:19120539-19120548;-	Chr3	19120539	19120548	10	-	13.042	19120547	7	AT3G51550.1	CDS	CDS	CDS	1	AT3G51550
Chr3:19120772-19120972;-	Chr3	19120772	19120972	201	-	1610.09	19120843	9	AT3G51550.1	promoter	fiveUTR	promoter	36	AT3G51550
Chr3:19133316-19133446;-	Chr3	19133316	19133446	131	-	697.645	19133341	9	AT3G51580.2;AT3G51580.1	promoter	promoter	promoter	11	AT3G51580
Chr3:19138954-19139253;-	Chr3	19138954	19139253	300	-	4127.23	19139178	9	AT3G51600.1	promoter	fiveUTR	promoter	3	AT3G51600
Chr3:19142014-19142103;-	Chr3	19142014	19142103	90	-	160.733	19142077	9	AT3G51610.1	promoter	promoter	promoter	33	AT3G51610
Chr3:19165110-19165125;-	Chr3	19165110	19165125	16	-	17.7543	19165116	9	AT3G51660.1	fiveUTR	fiveUTR	fiveUTR	2	AT3G51660
Chr3:19165156-19165270;-	Chr3	19165156	19165270	115	-	414.126	19165169	9	AT3G51660.1	promoter	fiveUTR	promoter	2	AT3G51660
Chr3:19183996-19184037;-	Chr3	19183996	19184037	42	-	23.0496	19184036	6		intergenic	antisense	intergenic	2
Chr3:19186425-19186512;-	Chr3	19186425	19186512	88	-	17.6166	19186430	5		reverse	reverse	antisense_CDS	20		AT3G51720
Chr3:19197273-19197347;-	Chr3	19197273	19197347	75	-	17.8609	19197321	9	AT3G51750.3;AT3G51750.1;AT3G51750.2;AT3G51760.2	promoter	promoter	promoter	18	AT3G51750
Chr3:19199406-19199498;-	Chr3	19199406	19199498	93	-	34.1771	19199461	9	AT3G51760.2;AT3G51760.3;AT3G51760.4;AT3G51760.1	promoter	promoter	promoter	30	AT3G51760
Chr3:19204248-19204307;-	Chr3	19204248	19204307	60	-	8.52124	19204273	4	AT3G51770.1;AT3G51770.2	fiveUTR	fiveUTR	fiveUTR	33	AT3G51770
Chr3:19204363-19204469;-	Chr3	19204363	19204469	107	-	72.1037	19204431	9	AT3G51770.1;AT3G51770.2	promoter	promoter	promoter	14	AT3G51770
Chr3:19208168-19208354;-	Chr3	19208168	19208354	187	-	451.823	19208309	9	AT3G51780.1	promoter	fiveUTR	promoter	121	AT3G51780
Chr3:19210653-19210833;-	Chr3	19210653	19210833	181	-	101.537	19210689	9	AT3G51790.1	promoter	fiveUTR	promoter	35	AT3G51790
Chr3:19212826-19212876;-	Chr3	19212826	19212876	51	-	8.85705	19212863	4	AT3G51800.1;AT3G51800.2;AT3G51800.3	CDS	CDS	CDS	7	AT3G51800
Chr3:19213574-19213747;-	Chr3	19213574	19213747	174	-	671.276	19213646	9	AT3G51800.1;AT3G51800.2;AT3G51800.3	promoter	promoter	promoter	25	AT3G51800
Chr3:19218931-19219134;-	Chr3	19218931	19219134	204	-	1802.59	19219014	9	AT3G51820.1	promoter	fiveUTR	promoter	41	AT3G51820
Chr3:19225888-19225952;-	Chr3	19225888	19225952	65	-	6.26505	19225893	2	AT3G51840.1	CDS	CDS	CDS	35	AT3G51840
Chr3:19226467-19226469;-	Chr3	19226467	19226469	3	-	6.78831	19226468	2	AT3G51840.1	CDS	CDS	CDS	0	AT3G51840
Chr3:19229038-19229121;-	Chr3	19229038	19229121	84	-	279.098	19229060	9	AT3G51840.1	fiveUTR	fiveUTR	fiveUTR	3	AT3G51840
Chr3:19248154-19248183;-	Chr3	19248154	19248183	30	-	15.9102	19248172	9	AT3G51880.4;AT3G51880.1;AT3G51880.2;AT3G51880.3	CDS	CDS	CDS	11	AT3G51880
Chr3:19248468-19248490;-	Chr3	19248468	19248490	23	-	10.3511	19248473	5	AT3G51880.4;AT3G51880.1;AT3G51880.2;AT3G51880.3	CDS	CDS	CDS	0	AT3G51880
Chr3:19248976-19249182;-	Chr3	19248976	19249182	207	-	1435.81	19249050	9	AT3G51880.4;AT3G51880.1;AT3G51880.2;AT3G51880.3	promoter	promoter	promoter	0	AT3G51880
Chr3:19250860-19250993;-	Chr3	19250860	19250993	134	-	62.0748	19250930	9	AT3G51890.1	promoter	fiveUTR	promoter	53	AT3G51890
Chr3:19255740-19255766;-	Chr3	19255740	19255766	27	-	21.7051	19255759	9	AT3G51895.1	promoter	promoter	promoter	7	AT3G51895
Chr3:19266587-19266648;-	Chr3	19266587	19266648	62	-	5.84276	19266636	2		intergenic	antisense	intergenic	33
Chr3:19269336-19269583;-	Chr3	19269336	19269583	248	-	299.367	19269390	9	AT3G51920.1	promoter	fiveUTR	promoter	3	AT3G51920
Chr3:19275222-19275281;-	Chr3	19275222	19275281	60	-	10.6071	19275265	5	AT3G51940.1	promoter	promoter	promoter	12	AT3G51940
Chr3:19280356-19280595;-	Chr3	19280356	19280595	240	-	359.591	19280489	9	AT3G51950.2;AT3G51950.1	fiveUTR	fiveUTR	fiveUTR	50	AT3G51950
Chr3:19281138-19281370;-	Chr3	19281138	19281370	233	-	340.075	19281302	9	AT3G51950.2;AT3G51950.1	promoter	promoter	promoter	42	AT3G51950
Chr3:19287496-19287584;-	Chr3	19287496	19287584	89	-	175.545	19287563	9	AT3G51980.1	promoter	promoter	promoter	2	AT3G51980	AT3G51990
Chr3:19304759-19304893;-	Chr3	19304759	19304893	135	-	1455.38	19304857	9	AT3G52040.1	promoter	promoter	promoter	28	AT3G52040	AT3G52050
Chr3:19312033-19312123;-	Chr3	19312033	19312123	91	-	113.711	19312101	9	AT3G52060.1;AT3G52060.2	fiveUTR	fiveUTR	fiveUTR	43	AT3G52060
Chr3:19312225-19312235;-	Chr3	19312225	19312235	11	-	14.1527	19312226	6	AT3G52060.1;AT3G52060.2	promoter	promoter	promoter	6	AT3G52060
Chr3:19314500-19314599;-	Chr3	19314500	19314599	100	-	13.0631	19314500	7	AT3G52072.1;AT3G52072.2	promoter	promoter	promoter	64	AT3G52072
Chr3:19318985-19319107;-	Chr3	19318985	19319107	123	-	941.634	19319076	9	AT3G52090.2;AT3G52090.1	promoter	promoter	promoter	18	AT3G52090	AT3G52100
Chr3:19325631-19325682;-	Chr3	19325631	19325682	52	-	52.9865	19325680	9	AT3G52110.2;AT3G52110.1	promoter	promoter	promoter	26	AT3G52110
Chr3:19349431-19349553;-	Chr3	19349431	19349553	123	-	199.888	19349512	9	AT3G52170.2;AT3G52170.1	promoter	promoter	promoter	27	AT3G52170
Chr3:19353340-19353681;-	Chr3	19353340	19353681	342	-	2163.46	19353528	9	AT3G52180.1;AT3G52180.2	promoter	promoter	promoter	15	AT3G52180
Chr3:19356929-19356951;-	Chr3	19356929	19356951	23	-	60.1296	19356944	9	AT3G52190.1	fiveUTR	fiveUTR	fiveUTR	1	AT3G52190
Chr3:19356983-19357030;-	Chr3	19356983	19357030	48	-	12.8157	19357030	9	AT3G52190.1	promoter	fiveUTR	promoter	13	AT3G52190
Chr3:19357075-19357127;-	Chr3	19357075	19357127	53	-	21.1963	19357081	9	AT3G52190.1	promoter	fiveUTR	promoter	9	AT3G52190
Chr3:19370988-19371098;-	Chr3	19370988	19371098	111	-	197.004	19371047	9	AT3G52220.1	promoter	promoter	promoter	7	AT3G52220	AT3G52230
Chr3:19375770-19375978;-	Chr3	19375770	19375978	209	-	575.955	19375842	9	AT3G52240.1	promoter	fiveUTR	promoter	29	AT3G52240	AT3G52250
Chr3:19386443-19386497;-	Chr3	19386443	19386497	55	-	74.6502	19386483	9	AT3G52260.2;AT3G52260.1;AT3G52260.3	promoter	promoter	promoter	4	AT3G52260
Chr3:19391336-19391438;-	Chr3	19391336	19391438	103	-	102.074	19391351	9	AT3G52280.2;AT3G52280.1	promoter	promoter	promoter	47	AT3G52280
Chr3:19425136-19425283;-	Chr3	19425136	19425283	148	-	488.245	19425213	9	AT3G52390.2;AT3G52390.1	promoter	promoter	promoter	0	AT3G52390
Chr3:19427031-19427220;-	Chr3	19427031	19427220	190	-	619.67	19427089	9	AT3G52400.1	promoter	fiveUTR	promoter	1	AT3G52400
Chr3:19431872-19431923;-	Chr3	19431872	19431923	52	-	9.64203	19431874	5		antisense	antisense	antisense_intron	15		AT3G52430
Chr3:19442328-19442390;-	Chr3	19442328	19442390	63	-	22.6969	19442379	9	AT3G52450.1	promoter	promoter	promoter	0	AT3G52450
Chr3:19451256-19451327;-	Chr3	19451256	19451327	72	-	10.0586	19451309	4		antisense	antisense	antisense_CDS	42		AT3G52470
Chr3:19453070-19453112;-	Chr3	19453070	19453112	43	-	63.891	19453108	9	AT3G52480.1	promoter	fiveUTR	promoter	28	AT3G52480
Chr3:19453138-19453164;-	Chr3	19453138	19453164	27	-	34.8383	19453139	9	AT3G52480.1	promoter	promoter	promoter	20	AT3G52480
Chr3:19458922-19458987;-	Chr3	19458922	19458987	66	-	6.30561	19458976	2	AT3G52490.1	promoter	fiveUTR	promoter	24	AT3G52490
Chr3:19467022-19467203;-	Chr3	19467022	19467203	182	-	1713.68	19467142	9	AT3G52500.1	fiveUTR	fiveUTR	fiveUTR	81	AT3G52500
Chr3:19489606-19489630;-	Chr3	19489606	19489630	25	-	9.19221	19489606	5	AT3G52540.1	fiveUTR	fiveUTR	fiveUTR	18	AT3G52540
Chr3:19492955-19492961;-	Chr3	19492955	19492961	7	-	8.7633	19492961	3	AT3G52550.1	promoter	promoter	promoter	6	AT3G52550
Chr3:19495981-19496097;-	Chr3	19495981	19496097	117	-	380.795	19496028	9	AT3G52560.4;AT3G52560.1;AT3G52560.2;AT3G52560.3	promoter	promoter	promoter	16	AT3G52560
Chr3:19505414-19505454;-	Chr3	19505414	19505454	41	-	12.1553	19505420	5		reverse	antisense	intergenic	2		AT3G52590
Chr3:19520516-19520593;-	Chr3	19520516	19520593	78	-	23.5645	19520521	8	AT3G52640.1;AT3G52640.2;AT3G52640.3	promoter	promoter	promoter	23	AT3G52640
Chr3:19541271-19541288;-	Chr3	19541271	19541288	18	-	414.551	19541283	9	AT3G52720.1;AT3G52720.2	promoter	promoter	promoter	0	AT3G52720
Chr3:19544174-19544301;-	Chr3	19544174	19544301	128	-	1162.04	19544263	9	AT3G52730.1	promoter	promoter	promoter	7	AT3G52730
Chr3:19546931-19547055;-	Chr3	19546931	19547055	125	-	19.7025	19546961	9	AT3G52740.1	promoter	fiveUTR	promoter	28	AT3G52740
Chr3:19552888-19553117;-	Chr3	19552888	19553117	230	-	338.727	19552974	9	AT3G52750.1	promoter	fiveUTR	promoter	78	AT3G52750
Chr3:19554736-19554841;-	Chr3	19554736	19554841	106	-	142.182	19554793	9	AT3G52760.1	promoter	promoter	promoter	11	AT3G52760	AT3G52765
Chr3:19566306-19566356;-	Chr3	19566306	19566356	51	-	66.716	19566347	9	AT3G52790.1	promoter	fiveUTR	promoter	6	AT3G52790
Chr3:19582536-19582570;-	Chr3	19582536	19582570	35	-	5.03184	19582569	3		antisense	antisense	antisense_intron	10		AT3G52840
Chr3:19582635-19582646;-	Chr3	19582635	19582646	12	-	10.6829	19582645	4		antisense	antisense	antisense_intron	4		AT3G52840
Chr3:19592730-19592796;-	Chr3	19592730	19592796	67	-	153.322	19592764	9	AT3G52860.1	promoter	promoter	promoter	8	AT3G52860
Chr3:19595794-19595867;-	Chr3	19595794	19595867	74	-	628.112	19595821	9	AT3G52870.1	promoter	promoter	promoter	3	AT3G52870
Chr3:19604361-19604484;-	Chr3	19604361	19604484	124	-	940.018	19604419	9	AT3G52880.1;AT3G52880.2	promoter	promoter	promoter	22	AT3G52880
Chr3:19615686-19615779;-	Chr3	19615686	19615779	94	-	51.3495	19615734	9	AT3G52905.1	promoter	promoter	promoter	28	AT3G52905
Chr3:19618230-19618415;-	Chr3	19618230	19618415	186	-	280.85	19618355	9	AT3G52910.1	promoter	fiveUTR	promoter	31	AT3G52910
Chr3:19628005-19628144;-	Chr3	19628005	19628144	140	-	11.5665	19628112	8	AT3G52930.1	CDS	CDS	CDS	85	AT3G52930
Chr3:19628873-19629038;-	Chr3	19628873	19629038	166	-	13902.4	19628938	9	AT3G52930.1	fiveUTR	fiveUTR	fiveUTR	3	AT3G52930
Chr3:19633130-19633333;-	Chr3	19633130	19633333	204	-	171.366	19633215	9	AT3G52940.2;AT3G52940.1;AT3G52941.1	promoter	promoter	promoter	22	AT3G52940
Chr3:19661924-19662029;-	Chr3	19661924	19662029	106	-	3323.55	19661980	9	AT3G53020.1	promoter	promoter	promoter	4	AT3G53020	AT3G53030
Chr3:19686576-19686722;-	Chr3	19686576	19686722	147	-	111.304	19686629	9	AT3G53100.1	promoter	fiveUTR	promoter	39	AT3G53100
Chr3:19686965-19687016;-	Chr3	19686965	19687016	52	-	11.0354	19686965	7	AT3G53100.1	proximal	promoter	proximal	7	AT3G53100
Chr3:19692534-19692633;-	Chr3	19692534	19692633	100	-	101.55	19692630	9	AT3G53120.1	promoter	promoter	promoter	52	AT3G53120	AT3G53130
Chr3:19706443-19706564;-	Chr3	19706443	19706564	122	-	79.3444	19706542	9	AT3G53170.1	proximal	promoter	proximal	62	AT3G53170	AT3G53180
Chr3:19719461-19719463;-	Chr3	19719461	19719463	3	-	9.62853	19719462	5	AT3G53200.1	promoter	promoter	promoter	1	AT3G53200
Chr3:19726522-19726567;-	Chr3	19726522	19726567	46	-	36.3587	19726543	7		antisense	antisense	antisense_threeUTR	5		AT3G53230
Chr3:19726589-19726611;-	Chr3	19726589	19726611	23	-	7.44448	19726602	4		antisense	antisense	antisense_threeUTR	6		AT3G53230
Chr3:19734738-19734779;-	Chr3	19734738	19734779	42	-	97.3625	19734751	9	AT3G53235.1	promoter	promoter	promoter	1	AT3G53235	AT3G53240
Chr3:19745949-19746006;-	Chr3	19745949	19746006	58	-	9.16331	19745994	6	AT3G53260.1	CDS	CDS	CDS	22	AT3G53260
Chr3:19746704-19746728;-	Chr3	19746704	19746728	25	-	724.824	19746722	9	AT3G53260.1	promoter	fiveUTR	promoter	0	AT3G53260
Chr3:19746750-19746833;-	Chr3	19746750	19746833	84	-	44.7557	19746791	9	AT3G53260.1	promoter	fiveUTR	promoter	43	AT3G53260
Chr3:19753115-19753252;-	Chr3	19753115	19753252	138	-	153.659	19753164	9	AT3G53270.4;AT3G53270.3;AT3G53270.1;AT3G53270.2;AT3G53270.5;AT3G53270.6	promoter	promoter	promoter	0	AT3G53270
Chr3:19772299-19772449;-	Chr3	19772299	19772449	151	-	56.0198	19772368	9	AT3G53320.1	promoter	promoter	promoter	27	AT3G53320
Chr3:19776167-19776273;-	Chr3	19776167	19776273	107	-	222.062	19776208	9	AT3G53340.1	promoter	promoter	promoter	31	AT3G53340
Chr3:19782652-19782688;-	Chr3	19782652	19782688	37	-	16.1673	19782670	9	AT3G53350.1;AT3G53350.2	promoter	promoter	promoter	0	AT3G53350
Chr3:19788773-19788885;-	Chr3	19788773	19788885	113	-	161.869	19788839	9	AT3G53370.1;AT3G53370.2	promoter	promoter	promoter	10	AT3G53370
Chr3:19791358-19791555;-	Chr3	19791358	19791555	198	-	69.7587	19791489	9	AT3G53380.1	promoter	fiveUTR	promoter	82	AT3G53380
Chr3:19802273-19802340;-	Chr3	19802273	19802340	68	-	63.9416	19802309	9	AT3G53410.1	promoter	promoter	promoter	26	AT3G53410
Chr3:19805188-19805267;-	Chr3	19805188	19805267	80	-	11.4846	19805188	5	AT3G53420.1;AT3G53420.2	CDS	CDS	CDS	21	AT3G53420
Chr3:19805398-19805603;-	Chr3	19805398	19805603	206	-	2117.2	19805507	9	AT3G53420.1;AT3G53420.2	fiveUTR	fiveUTR	fiveUTR	6	AT3G53420
Chr3:19810305-19810523;-	Chr3	19810305	19810523	219	-	14763.6	19810467	9	AT3G53430.1	promoter	promoter	promoter	1	AT3G53430	AT3G53440
Chr3:19815650-19815697;-	Chr3	19815650	19815697	48	-	18.6757	19815661	8	AT3G53450.1	proximal	promoter	proximal	3	AT3G53450
Chr3:19819968-19820215;-	Chr3	19819968	19820215	248	-	62.3655	19820126	9	AT3G53460.3;AT3G53460.1;AT3G53460.4;AT3G53460.2	CDS	CDS	CDS	45	AT3G53460
Chr3:19820262-19820379;-	Chr3	19820262	19820379	118	-	21.3176	19820271	9	AT3G53460.3;AT3G53460.1;AT3G53460.4;AT3G53460.2	CDS	CDS	CDS	35	AT3G53460
Chr3:19821425-19821569;-	Chr3	19821425	19821569	145	-	2965.22	19821502	9	AT3G53460.3;AT3G53460.1;AT3G53460.4;AT3G53460.2	promoter	promoter	promoter	2	AT3G53460
Chr3:19836973-19837015;-	Chr3	19836973	19837015	43	-	138.953	19837010	9	AT3G53500.1;AT3G53500.2	promoter	promoter	promoter	3	AT3G53500
Chr3:19839559-19839583;-	Chr3	19839559	19839583	25	-	68.2276	19839577	9	AT3G53510.1	fiveUTR	fiveUTR	fiveUTR	0	AT3G53510
Chr3:19850931-19851011;-	Chr3	19850931	19851011	81	-	41.7431	19850934	9	AT3G53540.1	promoter	fiveUTR	promoter	4	AT3G53540
Chr3:19860964-19861142;-	Chr3	19860964	19861142	179	-	516.921	19861024	9	AT3G53560.1	promoter	promoter	promoter	19	AT3G53560
Chr3:19864223-19864323;-	Chr3	19864223	19864323	101	-	8.35454	19864264	5	AT3G53570.4;AT3G53570.2;AT3G53570.1;AT3G53570.3	fiveUTR	fiveUTR	fiveUTR	42	AT3G53570
Chr3:19864459-19864591;-	Chr3	19864459	19864591	133	-	86.1979	19864518	9	AT3G53570.4;AT3G53570.2;AT3G53570.1;AT3G53570.3	promoter	promoter	promoter	50	AT3G53570	AT3G53580
Chr3:19878422-19878590;-	Chr3	19878422	19878590	169	-	965.864	19878489	9	AT3G53610.2;AT3G53610.3;AT3G53610.1	promoter	promoter	promoter	23	AT3G53610	AT3G53611
Chr3:19897908-19897946;-	Chr3	19897908	19897946	39	-	7.41677	19897941	2		intergenic	promoter	intergenic	0
Chr3:19902577-19902642;-	Chr3	19902577	19902642	66	-	22.1001	19902638	6		antisense	antisense	antisense_threeUTR	9		AT3G53700
Chr3:19905433-19905569;-	Chr3	19905433	19905569	137	-	393.23	19905504	9	AT3G53710.1;AT3G53710.2	promoter	promoter	promoter	12	AT3G53710
Chr3:19910097-19910117;-	Chr3	19910097	19910117	21	-	28.6119	19910111	9	AT3G53720.1	promoter	fiveUTR	promoter	5	AT3G53720
Chr3:19913019-19913134;-	Chr3	19913019	19913134	116	-	929.328	19913032	9	AT3G53730.1	promoter	fiveUTR	promoter	3	AT3G53730
Chr3:19914860-19915015;-	Chr3	19914860	19915015	156	-	1610.56	19914991	9	AT3G53740.2;AT3G53740.4;AT3G53740.3;AT3G53740.1	promoter	promoter	promoter	1	AT3G53740	AT3G53750
Chr3:19922258-19922340;-	Chr3	19922258	19922340	83	-	40.9921	19922324	9	AT3G53760.1	promoter	promoter	promoter	46	AT3G53760
Chr3:19926717-19926849;-	Chr3	19926717	19926849	133	-	52.4771	19926810	9	AT3G53780.1;AT3G53780.2	fiveUTR	fiveUTR	fiveUTR	53	AT3G53780
Chr3:19934876-19934925;-	Chr3	19934876	19934925	50	-	7.58331	19934878	3	AT3G53810.1	CDS	CDS	CDS	21	AT3G53810
Chr3:19935216-19935233;-	Chr3	19935216	19935233	18	-	11.4554	19935229	6	AT3G53810.1	promoter	fiveUTR	promoter	3	AT3G53810
Chr3:19949198-19949311;-	Chr3	19949198	19949311	114	-	147.323	19949265	9	AT3G53850.1	promoter	promoter	promoter	14	AT3G53850
Chr3:19951273-19951313;-	Chr3	19951273	19951313	41	-	10.0015	19951303	4	AT3G53860.1	promoter	promoter	promoter	11	AT3G53860	AT3G53870
Chr3:19956275-19956376;-	Chr3	19956275	19956376	102	-	259.611	19956344	9	AT3G53890.2;AT3G53890.1	promoter	promoter	promoter	5	AT3G53890
Chr3:19958707-19958771;-	Chr3	19958707	19958771	65	-	8.02641	19958732	3	AT3G53900.1;AT3G53900.2	fiveUTR	fiveUTR	fiveUTR	55	AT3G53900
Chr3:19958814-19958829;-	Chr3	19958814	19958829	16	-	28.7445	19958827	9	AT3G53900.1;AT3G53900.2	promoter	promoter	promoter	2	AT3G53900
Chr3:19958915-19959106;-	Chr3	19958915	19959106	192	-	272.531	19959041	9	AT3G53900.1;AT3G53900.2	promoter	promoter	promoter	22	AT3G53900
Chr3:19963817-19963945;-	Chr3	19963817	19963945	129	-	244.174	19963884	9	AT3G53920.1	promoter	promoter	promoter	9	AT3G53920
Chr3:19973680-19973700;-	Chr3	19973680	19973700	21	-	17.1578	19973699	8	AT3G53940.1	promoter	promoter	promoter	0	AT3G53940
Chr3:19973727-19973772;-	Chr3	19973727	19973772	46	-	31.1888	19973770	9	AT3G53940.1	promoter	promoter	promoter	2	AT3G53940
Chr3:19977292-19977349;-	Chr3	19977292	19977349	58	-	14.3043	19977313	8		antisense	antisense	antisense_CDS	17		AT3G53950
Chr3:19980942-19980959;-	Chr3	19980942	19980959	18	-	30.7211	19980957	9	AT3G53960.1	promoter	fiveUTR	promoter	3	AT3G53960
Chr3:19988256-19988270;-	Chr3	19988256	19988270	15	-	252.164	19988268	9	AT3G53980.1;AT3G53980.2	promoter	promoter	promoter	2	AT3G53980
Chr3:19990988-19991173;-	Chr3	19990988	19991173	186	-	1968.93	19991082	9	AT3G53990.2;AT3G53990.1	promoter	promoter	promoter	0	AT3G53990
Chr3:20015311-20015405;-	Chr3	20015311	20015405	95	-	34.6139	20015368	9	AT3G54040.1	promoter	promoter	promoter	27	AT3G54040
Chr3:20015429-20015486;-	Chr3	20015429	20015486	58	-	698.437	20015436	9	AT3G54040.1	promoter	promoter	promoter	0	AT3G54040
Chr3:20027932-20027995;-	Chr3	20027932	20027995	64	-	249.993	20027990	9	AT3G54085.2;AT3G54085.1	promoter	promoter	promoter	12	AT3G54085	AT3G54090
Chr3:20037885-20038064;-	Chr3	20037885	20038064	180	-	76.8677	20038040	9	AT3G54100.1	promoter	fiveUTR	promoter	88	AT3G54100
Chr3:20042245-20042389;-	Chr3	20042245	20042389	145	-	16.4233	20042313	9	AT3G54120.1	promoter	promoter	promoter	50	AT3G54120
Chr3:20044494-20044581;-	Chr3	20044494	20044581	88	-	40.2697	20044539	9	AT3G54130.1	promoter	promoter	promoter	18	AT3G54130
Chr3:20048510-20048641;-	Chr3	20048510	20048641	132	-	295.242	20048571	9	AT3G54140.1	promoter	fiveUTR	promoter	39	AT3G54140
Chr3:20052763-20052820;-	Chr3	20052763	20052820	58	-	74.2903	20052780	9	AT3G54150.1	promoter	promoter	promoter	30	AT3G54150
Chr3:20063988-20064176;-	Chr3	20063988	20064176	189	-	313.223	20064151	9	AT3G54190.1	promoter	promoter	promoter	77	AT3G54190
Chr3:20068346-20068478;-	Chr3	20068346	20068478	133	-	1715.28	20068426	9	AT3G54210.1	promoter	fiveUTR	promoter	3	AT3G54210
Chr3:20084643-20084771;-	Chr3	20084643	20084771	129	-	146.372	20084725	9	AT3G54250.1	promoter	promoter	promoter	36	AT3G54250
Chr3:20086742-20086790;-	Chr3	20086742	20086790	49	-	106.635	20086758	9	AT3G54260.1	promoter	fiveUTR	promoter	4	AT3G54260
Chr3:20089774-20089819;-	Chr3	20089774	20089819	46	-	18.6128	20089774	9	AT3G54270.1	promoter	promoter	promoter	39	AT3G54270
Chr3:20105907-20106100;-	Chr3	20105907	20106100	194	-	126.391	20106037	9	AT3G54290.1	promoter	fiveUTR	promoter	12	AT3G54290
Chr3:20110558-20110698;-	Chr3	20110558	20110698	141	-	148.813	20110651	9	AT3G54300.2;AT3G54300.1	promoter	promoter	promoter	20	AT3G54300
Chr3:20115706-20115728;-	Chr3	20115706	20115728	23	-	25.93	20115723	7		antisense	antisense	antisense_CDS	0		AT3G54320
Chr3:20115751-20115816;-	Chr3	20115751	20115816	66	-	8.06797	20115752	4		antisense	antisense	antisense_CDS	18		AT3G54320
Chr3:20126791-20126821;-	Chr3	20126791	20126821	31	-	79.5585	20126820	9	AT3G54350.1;AT3G54350.2;AT3G54350.3	promoter	promoter	promoter	6	AT3G54350
Chr3:20126844-20126941;-	Chr3	20126844	20126941	98	-	337.688	20126868	9	AT3G54350.1;AT3G54350.2;AT3G54350.3	promoter	promoter	promoter	6	AT3G54350
Chr3:20131680-20131927;-	Chr3	20131680	20131927	248	-	530.254	20131870	9	AT3G54360.1	promoter	promoter	promoter	55	AT3G54360
Chr3:20132821-20132863;-	Chr3	20132821	20132863	43	-	9.70271	20132821	7	AT3G54363.1	proximal	proximal	proximal	27	AT3G54363	AT3G54366
Chr3:20133673-20133750;-	Chr3	20133673	20133750	78	-	22.9721	20133707	6		antisense	antisense	antisense_exon	26		AT3G54366
Chr3:20136648-20136714;-	Chr3	20136648	20136714	67	-	10.8116	20136712	7	AT3G54380.1;AT3G54380.2;AT3G54380.3	promoter	promoter	promoter	25	AT3G54380
Chr3:20136735-20136838;-	Chr3	20136735	20136838	104	-	633.837	20136802	9	AT3G54380.1;AT3G54380.2;AT3G54380.3	promoter	promoter	promoter	1	AT3G54380
Chr3:20138855-20138914;-	Chr3	20138855	20138914	60	-	9.5135	20138911	5	AT3G54390.1	fiveUTR	fiveUTR	fiveUTR	11	AT3G54390
Chr3:20138940-20139042;-	Chr3	20138940	20139042	103	-	21.9634	20138943	9	AT3G54390.1	fiveUTR	fiveUTR	fiveUTR	54	AT3G54390
Chr3:20142603-20142757;-	Chr3	20142603	20142757	155	-	1790.61	20142639	9	AT3G54400.1	promoter	fiveUTR	promoter	2	AT3G54400
Chr3:20147962-20148035;-	Chr3	20147962	20148035	74	-	15.9861	20148028	9	AT3G54430.1	promoter	fiveUTR	promoter	29	AT3G54430
Chr3:20148058-20148153;-	Chr3	20148058	20148153	96	-	52.3772	20148126	9	AT3G54430.1	promoter	promoter	promoter	49	AT3G54430
Chr3:20156999-20157213;-	Chr3	20156999	20157213	215	-	460.504	20157137	9	AT3G54440.3;AT3G54440.1;AT3G54440.2	promoter	promoter	promoter	27	AT3G54440
Chr3:20167218-20167341;-	Chr3	20167218	20167341	124	-	28.354	20167256	9	AT3G54460.1	promoter	promoter	promoter	45	AT3G54460
Chr3:20169577-20169786;-	Chr3	20169577	20169786	210	-	56.953	20169785	9	AT3G54470.1	CDS	CDS	CDS	86	AT3G54470
Chr3:20169808-20169832;-	Chr3	20169808	20169832	25	-	8.78893	20169830	4	AT3G54470.1	CDS	CDS	CDS	1	AT3G54470
Chr3:20170235-20170371;-	Chr3	20170235	20170371	137	-	1402.33	20170291	9	AT3G54470.1	promoter	promoter	promoter	5	AT3G54470
Chr3:20173294-20173457;-	Chr3	20173294	20173457	164	-	256.387	20173413	9	AT3G54480.1;AT3G54480.2	promoter	promoter	promoter	71	AT3G54480	AT3G54490
Chr3:20178932-20179036;-	Chr3	20178932	20179036	105	-	958.258	20178997	9	AT3G54500.3;AT3G54500.4;AT3G54500.1;AT3G54500.2	promoter	promoter	promoter	16	AT3G54500
Chr3:20203818-20203868;-	Chr3	20203818	20203868	51	-	1045.13	20203864	9	AT3G54580.1	promoter	promoter	promoter	2	AT3G54580
Chr3:20220311-20220468;-	Chr3	20220311	20220468	158	-	2090.06	20220388	9	AT3G54620.3;AT3G54620.1;AT3G54620.2	promoter	promoter	promoter	10	AT3G54620
Chr3:20222918-20222936;-	Chr3	20222918	20222936	19	-	8.28625	20222934	2	AT3G54630.1	promoter	promoter	promoter	12	AT3G54630	AT3G54625
Chr3:20225245-20225408;-	Chr3	20225245	20225408	164	-	1248.6	20225336	9	AT3G54640.1	fiveUTR	fiveUTR	fiveUTR	4	AT3G54640
Chr3:20225433-20225546;-	Chr3	20225433	20225546	114	-	64.0488	20225482	9	AT3G54640.1	promoter	promoter	promoter	26	AT3G54640
Chr3:20228884-20229078;-	Chr3	20228884	20229078	195	-	374.626	20228949	9	AT3G54650.1	promoter	fiveUTR	promoter	81	AT3G54650
Chr3:20233064-20233227;-	Chr3	20233064	20233227	164	-	1622.89	20233134	9	AT3G54660.1	promoter	promoter	promoter	11	AT3G54660
Chr3:20257807-20257873;-	Chr3	20257807	20257873	67	-	99.7807	20257844	9	AT3G54720.1	promoter	promoter	promoter	3	AT3G54720
Chr3:20268685-20268883;-	Chr3	20268685	20268883	199	-	278.998	20268771	9	AT3G54750.3;AT3G54750.1;AT3G54750.2	promoter	fiveUTR	promoter	11	AT3G54750
Chr3:20271293-20271330;-	Chr3	20271293	20271330	38	-	7.43433	20271321	4	AT3G54760.1;AT3G54760.2	CDS	CDS	CDS	8	AT3G54760
Chr3:20272348-20272501;-	Chr3	20272348	20272501	154	-	777.859	20272450	9	AT3G54760.1;AT3G54760.2	promoter	promoter	promoter	4	AT3G54760
Chr3:20275793-20275908;-	Chr3	20275793	20275908	116	-	34.8424	20275868	9	AT3G54770.2;AT3G54770.1	promoter	promoter	promoter	0	AT3G54770
Chr3:20285042-20285138;-	Chr3	20285042	20285138	97	-	29.302	20285043	9	AT3G54790.1;AT3G54790.2	promoter	promoter	promoter	54	AT3G54790
Chr3:20313534-20313654;-	Chr3	20313534	20313654	121	-	69.6503	20313582	9	AT3G54830.1	intron	intron	intron	26	AT3G54830
Chr3:20315027-20315182;-	Chr3	20315027	20315182	156	-	230.486	20315177	9	AT3G54830.1	proximal	promoter	proximal	120	AT3G54830
Chr3:20329893-20329920;-	Chr3	20329893	20329920	28	-	68.6361	20329915	9	AT3G54860.1;AT3G54860.2	promoter	promoter	promoter	4	AT3G54860
Chr3:20338420-20338522;-	Chr3	20338420	20338522	103	-	95.7882	20338441	9	AT3G54880.1	promoter	fiveUTR	promoter	6	AT3G54880
Chr3:20339994-20340064;-	Chr3	20339994	20340064	71	-	17.8285	20340012	8	AT3G54890.1;AT3G54890.2;AT3G54890.3;AT3G54890.4	CDS	CDS	CDS	33	AT3G54890
Chr3:20340088-20340224;-	Chr3	20340088	20340224	137	-	242.206	20340151	9	AT3G54890.1;AT3G54890.2;AT3G54890.3;AT3G54890.4	CDS	CDS	CDS	0	AT3G54890
Chr3:20340339-20340418;-	Chr3	20340339	20340418	80	-	22.9758	20340387	9	AT3G54890.1;AT3G54890.2;AT3G54890.3;AT3G54890.4	CDS	CDS	CDS	45	AT3G54890
Chr3:20340760-20341091;-	Chr3	20340760	20341091	332	-	33131.2	20340987	9	AT3G54890.1;AT3G54890.2;AT3G54890.3;AT3G54890.4	fiveUTR	fiveUTR	fiveUTR	0	AT3G54890
Chr3:20342374-20342484;-	Chr3	20342374	20342484	111	-	482.652	20342390	9	AT3G54900.1	promoter	promoter	promoter	1	AT3G54900
Chr3:20344771-20344817;-	Chr3	20344771	20344817	47	-	26.5252	20344796	8	AT3G54910.1;AT3G54910.2;AT3G54910.3	promoter	promoter	promoter	7	AT3G54910	AT3G54920
Chr3:20346402-20346420;-	Chr3	20346402	20346420	19	-	7.53937	20346411	6		antisense	antisense	antisense_CDS	7		AT3G54920
Chr3:20352868-20352966;-	Chr3	20352868	20352966	99	-	28.4651	20352902	9	AT3G54930.1	promoter	promoter	promoter	38	AT3G54930
Chr3:20360822-20360870;-	Chr3	20360822	20360870	49	-	12.9552	20360864	7	AT3G54950.1	fiveUTR	fiveUTR	fiveUTR	1	AT3G54950
Chr3:20361122-20361232;-	Chr3	20361122	20361232	111	-	32.7179	20361143	9	AT3G54950.1	promoter	fiveUTR	promoter	53	AT3G54950
Chr3:20366821-20366882;-	Chr3	20366821	20366882	62	-	250.167	20366839	9	AT3G54960.1;AT3G54960.2	promoter	promoter	promoter	4	AT3G54960
Chr3:20370044-20370098;-	Chr3	20370044	20370098	55	-	127.774	20370088	9	AT3G54970.1;AT3G54970.2	promoter	promoter	promoter	3	AT3G54970	AT3G54980
Chr3:20376668-20376682;-	Chr3	20376668	20376682	15	-	6.54569	20376673	2	AT3G54990.1;AT3G54990.2	proximal	proximal	proximal	2	AT3G54990
Chr3:20394775-20394925;-	Chr3	20394775	20394925	151	-	602.545	20394867	9	AT3G55020.1	promoter	fiveUTR	promoter	2	AT3G55020
Chr3:20394954-20394995;-	Chr3	20394954	20394995	42	-	109.28	20394981	9	AT3G55020.1	promoter	promoter	promoter	17	AT3G55020
Chr3:20400304-20400388;-	Chr3	20400304	20400388	85	-	251.663	20400333	9	AT3G55040.1	promoter	promoter	promoter	12	AT3G55040
Chr3:20402468-20402489;-	Chr3	20402468	20402489	22	-	11.0346	20402470	7	AT3G55050.1;AT3G55050.2	fiveUTR	fiveUTR	fiveUTR	0	AT3G55050
Chr3:20402587-20402598;-	Chr3	20402587	20402598	12	-	8.23545	20402596	4	AT3G55050.1;AT3G55050.2	promoter	promoter	promoter	1	AT3G55050
Chr3:20407011-20407084;-	Chr3	20407011	20407084	74	-	53.8419	20407054	9	AT3G55060.1	promoter	promoter	promoter	22	AT3G55060
Chr3:20415839-20415973;-	Chr3	20415839	20415973	135	-	266.311	20415894	9	AT3G55080.1;AT3G55080.2	promoter	promoter	promoter	4	AT3G55080
Chr3:20427364-20427379;-	Chr3	20427364	20427379	16	-	14.3041	20427376	6	AT3G55110.1	promoter	promoter	promoter	8	AT3G55110
Chr3:20431415-20431525;-	Chr3	20431415	20431525	111	-	185.617	20431465	9	AT3G55120.1	promoter	fiveUTR	promoter	0	AT3G55120
Chr3:20436315-20436316;-	Chr3	20436315	20436316	2	-	7.56519	20436315	3	AT3G55130.1	promoter	fiveUTR	promoter	0	AT3G55130
Chr3:20436337-20436421;-	Chr3	20436337	20436421	85	-	48.7676	20436389	9	AT3G55130.1	promoter	promoter	promoter	3	AT3G55130
Chr3:20442582-20442657;-	Chr3	20442582	20442657	76	-	50.1443	20442655	9	AT3G55150.1	promoter	promoter	promoter	68	AT3G55150
Chr3:20452537-20452643;-	Chr3	20452537	20452643	107	-	171.815	20452583	9	AT3G55160.1	proximal	promoter	proximal	3	AT3G55160
Chr3:20454311-20454370;-	Chr3	20454311	20454370	60	-	286.963	20454336	9	AT3G55170.1;AT3G55170.2	promoter	promoter	promoter	3	AT3G55170
Chr3:20471074-20471087;-	Chr3	20471074	20471087	14	-	41.9198	20471084	9	AT3G55220.1	proximal	promoter	proximal	1	AT3G55220
Chr3:20471110-20471138;-	Chr3	20471110	20471138	29	-	40.4635	20471125	9	AT3G55220.1	proximal	promoter	proximal	11	AT3G55220
Chr3:20474679-20474793;-	Chr3	20474679	20474793	115	-	819.728	20474758	9	AT3G55240.1	promoter	fiveUTR	promoter	2	AT3G55240
Chr3:20513477-20513595;-	Chr3	20513477	20513595	119	-	142.514	20513542	9	AT3G55320.1	proximal	promoter	proximal	41	AT3G55320
Chr3:20515263-20515380;-	Chr3	20515263	20515380	118	-	332.829	20515352	9	AT3G55330.1	promoter	promoter	promoter	52	AT3G55330	AT3G55340
Chr3:20522862-20523054;-	Chr3	20522862	20523054	193	-	462.217	20522899	9	AT3G55360.1	fiveUTR	fiveUTR	fiveUTR	83	AT3G55360
Chr3:20538996-20539120;-	Chr3	20538996	20539120	125	-	241.513	20539066	9	AT3G55400.1;AT3G55400.2	promoter	promoter	promoter	36	AT3G55400
Chr3:20551978-20552185;-	Chr3	20551978	20552185	208	-	365.487	20552045	9	AT3G55430.1	fiveUTR	fiveUTR	fiveUTR	49	AT3G55430
Chr3:20571177-20571296;-	Chr3	20571177	20571296	120	-	219.961	20571248	9	AT3G55480.1;AT3G55480.2	promoter	promoter	promoter	34	AT3G55480	AT3G55485
Chr3:20573646-20573711;-	Chr3	20573646	20573711	66	-	97.3287	20573680	9	AT3G55490.1	promoter	promoter	promoter	0	AT3G55490
Chr3:20576175-20576185;-	Chr3	20576175	20576185	11	-	24.1828	20576184	9	AT3G55500.1	promoter	promoter	promoter	0	AT3G55500
Chr3:20597544-20597645;-	Chr3	20597544	20597645	102	-	167.77	20597598	9	AT3G55530.1	promoter	promoter	promoter	7	AT3G55530
Chr3:20605812-20605948;-	Chr3	20605812	20605948	137	-	90.5524	20605833	9	AT3G55560.1	CDS	CDS	CDS	59	AT3G55560
Chr3:20606097-20606240;-	Chr3	20606097	20606240	144	-	83.1888	20606136	9	AT3G55560.1	intron	intron	intron	83	AT3G55560
Chr3:20606265-20606444;-	Chr3	20606265	20606444	180	-	229.607	20606401	9	AT3G55560.1	promoter	fiveUTR	promoter	51	AT3G55560
Chr3:20606593-20606665;-	Chr3	20606593	20606665	73	-	31.8803	20606596	9	AT3G55560.1	proximal	promoter	proximal	53	AT3G55560
Chr3:20627531-20627573;-	Chr3	20627531	20627573	43	-	11.8806	20627531	7	AT3G55610.1;AT3G55610.2	CDS	CDS	CDS	1	AT3G55610
Chr3:20629074-20629150;-	Chr3	20629074	20629150	77	-	207.136	20629084	9	AT3G55610.1;AT3G55610.2	promoter	promoter	promoter	1	AT3G55610
Chr3:20651293-20651357;-	Chr3	20651293	20651357	65	-	8.07463	20651330	3	AT3G55660.1	promoter	fiveUTR	promoter	5	AT3G55660
Chr3:20651386-20651469;-	Chr3	20651386	20651469	84	-	17.5312	20651413	9	AT3G55660.1	promoter	promoter	promoter	37	AT3G55660
Chr3:20683924-20683983;-	Chr3	20683924	20683983	60	-	8.14179	20683936	3	AT3G55730.1	CDS	CDS	CDS	43	AT3G55730
Chr3:20684037-20684077;-	Chr3	20684037	20684077	41	-	169.733	20684051	9	AT3G55730.1	promoter	promoter	promoter	2	AT3G55730
Chr3:20702834-20702889;-	Chr3	20702834	20702889	56	-	6.7888	20702883	3		reverse	reverse	antisense_CDS	30		AT3G55760
Chr3:20718852-20718867;-	Chr3	20718852	20718867	16	-	11.7693	20718865	4	AT3G55840.1	promoter	promoter	promoter	4	AT3G55840
Chr3:20725476-20725563;-	Chr3	20725476	20725563	88	-	62.3167	20725539	9	AT3G55850.1;AT3G55850.2	promoter	promoter	promoter	16	AT3G55850
Chr3:20737530-20737597;-	Chr3	20737530	20737597	68	-	10.8958	20737558	6		antisense	antisense	antisense_CDS	45		AT3G55880
Chr3:20745033-20745085;-	Chr3	20745033	20745085	53	-	49.5127	20745082	7	AT3G55920.1	promoter	promoter	promoter	12	AT3G55920
Chr3:20753220-20753298;-	Chr3	20753220	20753298	79	-	8.61587	20753245	5		intergenic	intergenic	intergenic	22
Chr3:20756431-20756456;-	Chr3	20756431	20756456	26	-	6.06918	20756436	2	AT3G55950.1	promoter	fiveUTR	promoter	6	AT3G55950
Chr3:20762918-20763022;-	Chr3	20762918	20763022	105	-	87.6089	20762995	9	AT3G55960.1	promoter	promoter	promoter	5	AT3G55960
Chr3:20763138-20763176;-	Chr3	20763138	20763176	39	-	26.4857	20763159	9	AT3G55960.1	proximal	proximal	proximal	11	AT3G55960
Chr3:20769317-20769324;-	Chr3	20769317	20769324	8	-	32.453	20769323	7	AT3G55970.1	promoter	promoter	promoter	0	AT3G55970
Chr3:20785776-20785889;-	Chr3	20785776	20785889	114	-	23.7531	20785842	9	AT3G56000.1	promoter	promoter	promoter	28	AT3G56000
Chr3:20791054-20791131;-	Chr3	20791054	20791131	78	-	449.12	20791074	9	AT3G56020.1	promoter	promoter	promoter	2	AT3G56020	AT3G56030
Chr3:20797484-20797654;-	Chr3	20797484	20797654	171	-	108.453	20797497	9	AT3G56040.1	promoter	fiveUTR	promoter	28	AT3G56040
Chr3:20800768-20800946;-	Chr3	20800768	20800946	179	-	191.032	20800889	9	AT3G56050.1;AT3G56050.2	promoter	fiveUTR	promoter	35	AT3G56050
Chr3:20805943-20806025;-	Chr3	20805943	20806025	83	-	41.7153	20806016	9	AT3G56060.1	promoter	fiveUTR	promoter	6	AT3G56060
Chr3:20808027-20808155;-	Chr3	20808027	20808155	129	-	334.173	20808047	9	AT3G56070.1;AT3G56070.2	promoter	promoter	promoter	2	AT3G56070
Chr3:20813006-20813072;-	Chr3	20813006	20813072	67	-	13.9195	20813072	8	AT3G56080.1	promoter	promoter	promoter	37	AT3G56080
Chr3:20815916-20815951;-	Chr3	20815916	20815951	36	-	10.0089	20815940	4	AT3G56090.1	promoter	promoter	promoter	9	AT3G56090
Chr3:20815986-20816049;-	Chr3	20815986	20816049	64	-	1391.52	20816031	9	AT3G56090.1	promoter	promoter	promoter	0	AT3G56090
Chr3:20822885-20822999;-	Chr3	20822885	20822999	115	-	973.233	20822946	9	AT3G56110.2;AT3G56110.1	promoter	promoter	promoter	3	AT3G56110	AT3G56120
Chr3:20823023-20823037;-	Chr3	20823023	20823037	15	-	12.403	20823024	8	AT3G56110.2;AT3G56110.1	promoter	promoter	promoter	2	AT3G56110	AT3G56120
Chr3:20829071-20829175;-	Chr3	20829071	20829175	105	-	26.2753	20829104	8		reverse	reverse	antisense_threeUTR	29		AT3G56130
Chr3:20835569-20835583;-	Chr3	20835569	20835583	15	-	15.5565	20835572	8	AT3G56150.2;AT3G56150.1	CDS	CDS	CDS	2	AT3G56150
Chr3:20835670-20835740;-	Chr3	20835670	20835740	71	-	14.9084	20835671	9	AT3G56150.2;AT3G56150.1	CDS	CDS	CDS	17	AT3G56150
Chr3:20835831-20835863;-	Chr3	20835831	20835863	33	-	7.59007	20835833	3	AT3G56150.2;AT3G56150.1	CDS	CDS	CDS	2	AT3G56150
Chr3:20835961-20836014;-	Chr3	20835961	20836014	54	-	8.72025	20835961	5	AT3G56150.2;AT3G56150.1	CDS	CDS	CDS	28	AT3G56150
Chr3:20836049-20836141;-	Chr3	20836049	20836141	93	-	9.89903	20836071	5	AT3G56150.2;AT3G56150.1	CDS	CDS	CDS	41	AT3G56150
Chr3:20837098-20837169;-	Chr3	20837098	20837169	72	-	2602.08	20837156	9	AT3G56150.2;AT3G56150.1	promoter	promoter	promoter	4	AT3G56150
Chr3:20841592-20841749;-	Chr3	20841592	20841749	158	-	1048.26	20841676	9	AT3G56160.1	proximal	promoter	proximal	3	AT3G56160
Chr3:20848287-20848370;-	Chr3	20848287	20848370	84	-	49.7678	20848368	9	AT3G56190.1;AT3G56190.2	fiveUTR	fiveUTR	fiveUTR	41	AT3G56190
Chr3:20848393-20848579;-	Chr3	20848393	20848579	187	-	998.499	20848507	9	AT3G56190.1;AT3G56190.2	promoter	promoter	promoter	18	AT3G56190
Chr3:20853678-20853691;-	Chr3	20853678	20853691	14	-	40.0815	20853690	9	AT3G56210.5;AT3G56210.2;AT3G56210.4;AT3G56210.1	threeUTR	threeUTR	threeUTR	9	AT3G56210
Chr3:20855482-20855583;-	Chr3	20855482	20855583	102	-	222.73	20855517	9	AT3G56210.5;AT3G56210.2;AT3G56210.4;AT3G56210.1	promoter	promoter	promoter	33	AT3G56210
Chr3:20862234-20862302;-	Chr3	20862234	20862302	69	-	7.94042	20862284	3	AT3G56230.1	promoter	fiveUTR	promoter	40	AT3G56230
Chr3:20864444-20864608;-	Chr3	20864444	20864608	165	-	2711.83	20864486	9	AT3G56240.1	promoter	fiveUTR	promoter	0	AT3G56240
Chr3:20879504-20879592;-	Chr3	20879504	20879592	89	-	180.832	20879567	9	AT3G56290.1	promoter	fiveUTR	promoter	11	AT3G56290
Chr3:20893309-20893320;-	Chr3	20893309	20893320	12	-	9.66808	20893317	4	AT3G56340.1	intron	intron	intron	1	AT3G56340
Chr3:20893367-20893464;-	Chr3	20893367	20893464	98	-	10771.5	20893415	9	AT3G56340.1	promoter	promoter	promoter	2	AT3G56340
Chr3:20902901-20903041;-	Chr3	20902901	20903041	141	-	402.489	20902940	9	AT3G56370.1	promoter	fiveUTR	promoter	34	AT3G56370
Chr3:20910338-20910521;-	Chr3	20910338	20910521	184	-	207.983	20910476	9	AT3G56400.1	promoter	fiveUTR	promoter	4	AT3G56400
Chr3:20921141-20921401;-	Chr3	20921141	20921401	261	-	175.479	20921269	9	AT3G56410.2;AT3G56410.1	promoter	promoter	promoter	56	AT3G56410	AT3G56408
Chr3:20925822-20925880;-	Chr3	20925822	20925880	59	-	108.063	20925849	9	AT3G56430.1	promoter	promoter	promoter	14	AT3G56430	AT3G56440
Chr3:20934354-20934554;-	Chr3	20934354	20934554	201	-	1812.19	20934495	9	AT3G56460.1	promoter	promoter	promoter	4	AT3G56460	AT3G56470
Chr3:20939373-20939520;-	Chr3	20939373	20939520	148	-	23.7981	20939412	9	AT3G56480.1	fiveUTR	fiveUTR	fiveUTR	76	AT3G56480
Chr3:20939585-20939632;-	Chr3	20939585	20939632	48	-	21.2673	20939629	9	AT3G56480.1	promoter	promoter	promoter	16	AT3G56480
Chr3:20946610-20946691;-	Chr3	20946610	20946691	82	-	530.713	20946659	9	AT3G56510.1;AT3G56510.2	promoter	promoter	promoter	2	AT3G56510
Chr3:20954654-20954686;-	Chr3	20954654	20954686	33	-	10.8973	20954683	7	AT3G56550.1	promoter	promoter	promoter	10	AT3G56550
Chr3:20974601-20974612;-	Chr3	20974601	20974612	12	-	18.7808	20974604	9	AT3G56620.1	promoter	promoter	promoter	2	AT3G56620
Chr3:20998534-20998672;-	Chr3	20998534	20998672	139	-	207.733	20998607	9	AT3G56690.1	promoter	promoter	promoter	48	AT3G56690
Chr3:21007551-21007628;-	Chr3	21007551	21007628	78	-	55.8966	21007564	9	AT3G56710.1	promoter	fiveUTR	promoter	0	AT3G56710
Chr3:21020347-21020455;-	Chr3	21020347	21020455	109	-	185.457	21020413	9	AT3G56750.1	promoter	promoter	promoter	6	AT3G56750
Chr3:21023878-21024107;-	Chr3	21023878	21024107	230	-	124.911	21023988	9	AT3G56760.1	proximal	fiveUTR	proximal	77	AT3G56760
Chr3:21035929-21035986;-	Chr3	21035929	21035986	58	-	10.1551	21035978	6	AT3G56800.1	promoter	fiveUTR	promoter	21	AT3G56800
Chr3:21036019-21036089;-	Chr3	21036019	21036089	71	-	593.08	21036025	9	AT3G56800.1	promoter	fiveUTR	promoter	1	AT3G56800
Chr3:21038935-21039024;-	Chr3	21038935	21039024	90	-	94.056	21038954	9	AT3G56810.1	promoter	fiveUTR	promoter	8	AT3G56810
Chr3:21041656-21041774;-	Chr3	21041656	21041774	119	-	77.7328	21041744	9	AT3G56820.1;AT3G56825.1	promoter	promoter	promoter	29	AT3G56820
Chr3:21044224-21044330;-	Chr3	21044224	21044330	107	-	85.3996	21044285	9	AT3G56830.3;AT3G56830.2;AT3G56830.1	promoter	promoter	promoter	18	AT3G56830	AT3G56840
Chr3:21048427-21048484;-	Chr3	21048427	21048484	58	-	18.6183	21048439	9	AT3G56850.1	promoter	fiveUTR	promoter	37	AT3G56850
Chr3:21048510-21048581;-	Chr3	21048510	21048581	72	-	11.0431	21048529	6	AT3G56850.1	promoter	promoter	promoter	32	AT3G56850
Chr3:21052117-21052287;-	Chr3	21052117	21052287	171	-	925.109	21052222	9	AT3G56860.1;AT3G56860.3;AT3G56860.4;AT3G56860.5;AT3G56860.2	promoter	promoter	promoter	4	AT3G56860	AT3G56870
Chr3:21063779-21063860;-	Chr3	21063779	21063860	82	-	17.2359	21063806	8	AT3G56890.1	promoter	promoter	promoter	32	AT3G56890
Chr3:21070225-21070370;-	Chr3	21070225	21070370	146	-	7911.86	21070308	9	AT3G56910.1	promoter	promoter	promoter	33	AT3G56910	AT3G56920
Chr3:21079537-21079563;-	Chr3	21079537	21079563	27	-	5.28083	21079558	2	AT3G56950.2;AT3G56950.1	CDS	CDS	CDS	0	AT3G56950
Chr3:21079596-21079937;-	Chr3	21079596	21079937	342	-	430.89	21079675	9	AT3G56950.2;AT3G56950.1	fiveUTR	fiveUTR	fiveUTR	161	AT3G56950
Chr3:21085127-21085187;-	Chr3	21085127	21085187	61	-	14.6184	21085149	7	AT3G56970.1	promoter	promoter	promoter	0	AT3G56970
Chr3:21087556-21087602;-	Chr3	21087556	21087602	47	-	25.1566	21087576	7	AT3G56980.1	promoter	fiveUTR	promoter	0	AT3G56980
Chr3:21087700-21087708;-	Chr3	21087700	21087708	9	-	6.31291	21087707	2	AT3G56980.1	proximal	promoter	proximal	2	AT3G56980
Chr3:21092024-21092159;-	Chr3	21092024	21092159	136	-	328.297	21092055	9	AT3G56990.1	promoter	promoter	promoter	71	AT3G56990	AT3G57000
Chr3:21097398-21097412;-	Chr3	21097398	21097412	15	-	16.381	21097409	7	AT3G57010.1	promoter	promoter	promoter	2	AT3G57010
Chr3:21100307-21100419;-	Chr3	21100307	21100419	113	-	89.6674	21100356	9	AT3G57020.2;AT3G57020.1	promoter	fiveUTR	promoter	15	AT3G57020
Chr3:21103206-21103343;-	Chr3	21103206	21103343	138	-	300.555	21103305	9	AT3G57030.1	promoter	fiveUTR	promoter	54	AT3G57030
Chr3:21114330-21114419;-	Chr3	21114330	21114419	90	-	49.2333	21114345	9	AT3G57050.3;AT3G57050.2;AT3G57050.1	intron	promoter	intron	29	AT3G57050
Chr3:21114498-21114571;-	Chr3	21114498	21114571	74	-	10.0788	21114571	6	AT3G57050.3;AT3G57050.2;AT3G57050.1	promoter	promoter	promoter	48	AT3G57050
Chr3:21114595-21114715;-	Chr3	21114595	21114715	121	-	1220.47	21114646	9	AT3G57050.3;AT3G57050.2;AT3G57050.1	promoter	promoter	promoter	0	AT3G57050
Chr3:21121057-21121141;-	Chr3	21121057	21121141	85	-	68.4893	21121114	9	AT3G57060.1;AT3G57060.2	promoter	promoter	promoter	8	AT3G57060	AT3G57062
Chr3:21154713-21154897;-	Chr3	21154713	21154897	185	-	37.6739	21154837	9	AT3G57150.1	CDS	CDS	CDS	66	AT3G57150
Chr3:21154928-21154970;-	Chr3	21154928	21154970	43	-	9.21221	21154960	7	AT3G57150.1	CDS	CDS	CDS	5	AT3G57150
Chr3:21155123-21155146;-	Chr3	21155123	21155146	24	-	13.299	21155126	8	AT3G57150.1	CDS	CDS	CDS	2	AT3G57150
Chr3:21155212-21155265;-	Chr3	21155212	21155265	54	-	36.6058	21155234	9	AT3G57150.1	CDS	CDS	CDS	4	AT3G57150
Chr3:21155293-21155317;-	Chr3	21155293	21155317	25	-	13.0324	21155312	9	AT3G57150.1	CDS	CDS	CDS	0	AT3G57150
Chr3:21155505-21155565;-	Chr3	21155505	21155565	61	-	9.10205	21155530	4	AT3G57150.1	CDS	CDS	CDS	3	AT3G57150
Chr3:21155918-21156080;-	Chr3	21155918	21156080	163	-	2423.43	21156008	9	AT3G57150.1	promoter	promoter	promoter	3	AT3G57150
Chr3:21158757-21158882;-	Chr3	21158757	21158882	126	-	62.8058	21158812	9	AT3G57160.1	promoter	promoter	promoter	33	AT3G57160
Chr3:21163146-21163196;-	Chr3	21163146	21163196	51	-	31.5442	21163192	9	AT3G57170.1	promoter	fiveUTR	promoter	10	AT3G57170
Chr3:21163223-21163325;-	Chr3	21163223	21163325	103	-	17.2284	21163227	9	AT3G57170.1	promoter	promoter	promoter	69	AT3G57170
Chr3:21166012-21166128;-	Chr3	21166012	21166128	117	-	78.6024	21166029	9	AT3G57180.1	fiveUTR	fiveUTR	fiveUTR	54	AT3G57180	AT3G57190
Chr3:21183062-21183075;-	Chr3	21183062	21183075	14	-	15.2463	21183072	5	AT3G57240.1	promoter	promoter	promoter	2	AT3G57240
Chr3:21189846-21189863;-	Chr3	21189846	21189863	18	-	25.9096	21189858	6	AT3G57260.1	promoter	promoter	promoter	0	AT3G57260
Chr3:21198348-21198368;-	Chr3	21198348	21198368	21	-	7.31786	21198349	2	AT3G57290.1	CDS	CDS	CDS	0	AT3G57290
Chr3:21199050-21199211;-	Chr3	21199050	21199211	162	-	3900.66	21199145	9	AT3G57290.1	promoter	fiveUTR	promoter	24	AT3G57290	AT3G57300
Chr3:21216375-21216455;-	Chr3	21216375	21216455	81	-	5.19504	21216381	2	AT3G57330.1	promoter	fiveUTR	promoter	21	AT3G57330
Chr3:21216484-21216536;-	Chr3	21216484	21216536	53	-	470.783	21216521	9	AT3G57330.1	proximal	fiveUTR	proximal	2	AT3G57330
Chr3:21216657-21216710;-	Chr3	21216657	21216710	54	-	11.3847	21216703	7	AT3G57330.1	proximal	fiveUTR	proximal	16	AT3G57330
Chr3:21225304-21225381;-	Chr3	21225304	21225381	78	-	32.2375	21225339	9	AT3G57350.1	promoter	promoter	promoter	20	AT3G57350	AT3G57360
Chr3:21239810-21239860;-	Chr3	21239810	21239860	51	-	18.9848	21239825	9		antisense	antisense	antisense_CDS	3		AT3G57400
Chr3:21246015-21246019;-	Chr3	21246015	21246019	5	-	12.5757	21246017	7	AT3G57410.1	CDS	CDS	CDS	0	AT3G57410
Chr3:21248412-21248464;-	Chr3	21248412	21248464	53	-	14.4647	21248464	9	AT3G57410.1	CDS	CDS	CDS	1	AT3G57410
Chr3:21248951-21248990;-	Chr3	21248951	21248990	40	-	10.2005	21248985	6	AT3G57410.1	CDS	CDS	CDS	3	AT3G57410
Chr3:21250961-21251104;-	Chr3	21250961	21251104	144	-	421.019	21251058	9	AT3G57410.1	promoter	promoter	promoter	35	AT3G57410
Chr3:21255169-21255459;-	Chr3	21255169	21255459	291	-	168.717	21255414	9	AT3G57420.1	proximal	promoter	proximal	94	AT3G57420
Chr3:21258432-21258501;-	Chr3	21258432	21258501	70	-	50.3565	21258492	9	AT3G57430.1	promoter	promoter	promoter	14	AT3G57430	AT3G57440
Chr3:21265800-21265833;-	Chr3	21265800	21265833	34	-	6.30482	21265803	2	AT3G57460.1	promoter	promoter	promoter	3	AT3G57460
Chr3:21275893-21276061;-	Chr3	21275893	21276061	169	-	315.346	21276012	9	AT3G57470.1;AT3G57470.2;AT3G57470.3	promoter	promoter	promoter	55	AT3G57470
Chr3:21279279-21279306;-	Chr3	21279279	21279306	28	-	6.81985	21279289	3	AT3G57480.1	promoter	promoter	promoter	3	AT3G57480
Chr3:21279328-21279363;-	Chr3	21279328	21279363	36	-	21.2162	21279330	9	AT3G57480.1	promoter	promoter	promoter	4	AT3G57480
Chr3:21280881-21280992;-	Chr3	21280881	21280992	112	-	141.315	21280947	9	AT3G57490.1	promoter	fiveUTR	promoter	3	AT3G57490
Chr3:21293115-21293158;-	Chr3	21293115	21293158	44	-	909.112	21293157	9	AT3G57520.1;AT3G57520.2;AT3G57520.3	promoter	promoter	promoter	4	AT3G57520
Chr3:21299430-21299574;-	Chr3	21299430	21299574	145	-	62.432	21299454	9	AT3G57530.1	fiveUTR	fiveUTR	fiveUTR	59	AT3G57530
Chr3:21299610-21299681;-	Chr3	21299610	21299681	72	-	9.2557	21299644	6	AT3G57530.1	promoter	promoter	promoter	25	AT3G57530
Chr3:21302935-21302996;-	Chr3	21302935	21302996	62	-	6.10837	21302955	2	AT3G57540.1	fiveUTR	fiveUTR	fiveUTR	5	AT3G57540
Chr3:21312217-21312361;-	Chr3	21312217	21312361	145	-	771.845	21312260	9	AT3G57560.1	promoter	fiveUTR	promoter	24	AT3G57560	AT3G57570
Chr3:21322112-21322206;-	Chr3	21322112	21322206	95	-	16.2514	21322126	9	AT3G57580.1	fiveUTR	fiveUTR	fiveUTR	13	AT3G57580
Chr3:21322281-21322576;-	Chr3	21322281	21322576	296	-	62.1884	21322411	9	AT3G57580.1	promoter	promoter	promoter	85	AT3G57580	AT3G57586
Chr3:21322604-21322752;-	Chr3	21322604	21322752	149	-	12.5374	21322647	5	AT3G57580.1	proximal	proximal	proximal	69	AT3G57580	AT3G57586
Chr3:21331377-21331467;-	Chr3	21331377	21331467	91	-	137.261	21331425	9	AT3G57590.1	promoter	promoter	promoter	0	AT3G57590
Chr3:21336600-21336715;-	Chr3	21336600	21336715	116	-	534.521	21336657	9	AT3G57610.1	promoter	promoter	promoter	8	AT3G57610
Chr3:21343145-21343217;-	Chr3	21343145	21343217	73	-	19.746	21343194	9	AT3G57630.2;AT3G57630.1	promoter	promoter	promoter	31	AT3G57630
Chr3:21343566-21343627;-	Chr3	21343566	21343627	62	-	18.8332	21343574	8	AT3G57630.1	fiveUTR	fiveUTR	fiveUTR	1	AT3G57630
Chr3:21343753-21343848;-	Chr3	21343753	21343848	96	-	32.1775	21343796	9	AT3G57630.1	promoter	fiveUTR	promoter	12	AT3G57630
Chr3:21387285-21387419;-	Chr3	21387285	21387419	135	-	91.6912	21387395	9	AT3G57710.1	promoter	promoter	promoter	15	AT3G57710	AT3G57720
Chr3:21391456-21391544;-	Chr3	21391456	21391544	89	-	16.4893	21391544	8	AT3G57730.1	promoter	promoter	promoter	17	AT3G57730
Chr3:21391565-21391648;-	Chr3	21391565	21391648	84	-	13.089	21391565	7	AT3G57730.1	promoter	promoter	promoter	38	AT3G57730
Chr3:21402339-21402550;-	Chr3	21402339	21402550	212	-	98.6909	21402386	9	AT3G57780.1	fiveUTR	fiveUTR	fiveUTR	38	AT3G57780
Chr3:21402836-21402853;-	Chr3	21402836	21402853	18	-	7.37521	21402839	2	AT3G57780.1	promoter	promoter	promoter	4	AT3G57780
Chr3:21405170-21405254;-	Chr3	21405170	21405254	85	-	244.961	21405202	9	AT3G57785.1	promoter	promoter	promoter	12	AT3G57785
Chr3:21407022-21407246;-	Chr3	21407022	21407246	225	-	46.9491	21407104	9	AT3G57790.1	fiveUTR	fiveUTR	fiveUTR	41	AT3G57790
Chr3:21411587-21411745;-	Chr3	21411587	21411745	159	-	168.601	21411668	9	AT3G57800.1;AT3G57800.2	promoter	promoter	promoter	7	AT3G57800
Chr3:21430076-21430227;-	Chr3	21430076	21430227	152	-	1460.46	21430179	9	AT3G57870.1	promoter	fiveUTR	promoter	5	AT3G57870
Chr3:21434312-21434414;-	Chr3	21434312	21434414	103	-	26.8193	21434316	9	AT3G57880.1	fiveUTR	fiveUTR	fiveUTR	61	AT3G57880
Chr3:21434463-21434541;-	Chr3	21434463	21434541	79	-	9.22059	21434502	5	AT3G57880.1	promoter	fiveUTR	promoter	7	AT3G57880
Chr3:21448548-21448717;-	Chr3	21448548	21448717	170	-	205.478	21448686	9	AT3G57930.1	promoter	fiveUTR	promoter	38	AT3G57930
Chr3:21469150-21469329;-	Chr3	21469150	21469329	180	-	91.0568	21469287	9	AT3G57980.1	proximal	promoter	proximal	43	AT3G57980
Chr3:21471229-21471276;-	Chr3	21471229	21471276	48	-	6.69969	21471275	2	AT3G57990.1	CDS	CDS	CDS	19	AT3G57990
Chr3:21471382-21471712;-	Chr3	21471382	21471712	331	-	476.433	21471487	9	AT3G57990.1	promoter	fiveUTR	promoter	47	AT3G57990
Chr3:21477434-21477586;-	Chr3	21477434	21477586	153	-	198.204	21477568	9	AT3G58010.1	promoter	promoter	promoter	23	AT3G58010
Chr3:21507605-21507653;-	Chr3	21507605	21507653	49	-	16.7423	21507653	8	AT3G58070.1	promoter	promoter	promoter	48	AT3G58070
Chr3:21514225-21514348;-	Chr3	21514225	21514348	124	-	82.5466	21514264	9	AT3G58090.1	promoter	promoter	promoter	19	AT3G58090
Chr3:21516344-21516528;-	Chr3	21516344	21516528	185	-	55.7337	21516376	9	AT3G58100.1	fiveUTR	fiveUTR	fiveUTR	78	AT3G58100	AT3G58110
Chr3:21523241-21523404;-	Chr3	21523241	21523404	164	-	259.632	21523282	9	AT3G58120.1	promoter	promoter	promoter	85	AT3G58120
Chr3:21532472-21532595;-	Chr3	21532472	21532595	124	-	1806.25	21532550	9	AT3G58140.1	promoter	promoter	promoter	3	AT3G58140
Chr3:21543849-21543977;-	Chr3	21543849	21543977	129	-	205.355	21543936	9	AT3G58170.1	promoter	fiveUTR	promoter	38	AT3G58170	AT3G58180
Chr3:21561451-21561491;-	Chr3	21561451	21561491	41	-	13.0475	21561451	7	AT3G58200.1	promoter	promoter	promoter	15	AT3G58200
Chr3:21566383-21566504;-	Chr3	21566383	21566504	122	-	148.338	21566485	9	AT3G58220.1;AT3G58220.2	promoter	promoter	promoter	30	AT3G58220
Chr3:21577826-21577860;-	Chr3	21577826	21577860	35	-	10.4089	21577853	4	AT3G58270.2;AT3G58270.1	promoter	promoter	promoter	11	AT3G58270
Chr3:21616520-21616603;-	Chr3	21616520	21616603	84	-	34.5942	21616546	9	AT3G58430.1	proximal	proximal	proximal	2	AT3G58430
Chr3:21626363-21626512;-	Chr3	21626363	21626512	150	-	309.375	21626442	9	AT3G58460.1;AT3G58460.2	promoter	fiveUTR	promoter	11	AT3G58460
Chr3:21628508-21628620;-	Chr3	21628508	21628620	113	-	101.071	21628582	9	AT3G58470.1	promoter	promoter	promoter	29	AT3G58470
Chr3:21638978-21639142;-	Chr3	21638978	21639142	165	-	561.686	21639063	9	AT3G58500.1	promoter	promoter	promoter	23	AT3G58500
Chr3:21645477-21645490;-	Chr3	21645477	21645490	14	-	8.87765	21645485	3	AT3G58520.1;AT3G58520.2	promoter	promoter	promoter	3	AT3G58520	AT3G58530
Chr3:21650230-21650289;-	Chr3	21650230	21650289	60	-	320.14	21650280	9	AT3G58550.1	promoter	promoter	promoter	41	AT3G58550
Chr3:21653862-21653974;-	Chr3	21653862	21653974	113	-	36.7126	21653943	9	AT3G58560.1	fiveUTR	fiveUTR	fiveUTR	3	AT3G58560
Chr3:21653999-21654259;-	Chr3	21653999	21654259	261	-	666.922	21654166	9	AT3G58560.1	promoter	promoter	promoter	44	AT3G58560
Chr3:21663873-21664144;-	Chr3	21663873	21664144	272	-	243.592	21663993	9	AT3G58580.1	fiveUTR	fiveUTR	fiveUTR	89	AT3G58580
Chr3:21665420-21665422;-	Chr3	21665420	21665422	3	-	7.52852	21665422	4		intergenic	antisense	intergenic	2
Chr3:21671021-21671112;-	Chr3	21671021	21671112	92	-	72.4336	21671070	9	AT3G58600.1	promoter	fiveUTR	promoter	29	AT3G58600	AT3G58610
Chr3:21671133-21671193;-	Chr3	21671133	21671193	61	-	37.0743	21671135	9	AT3G58600.1	promoter	fiveUTR	promoter	29	AT3G58600	AT3G58610
Chr3:21685835-21685946;-	Chr3	21685835	21685946	112	-	49.1014	21685936	9	AT3G58630.1	promoter	promoter	promoter	19	AT3G58630
Chr3:21693670-21693751;-	Chr3	21693670	21693751	82	-	36.5676	21693740	9	AT3G58640.2;AT3G58640.1	promoter	fiveUTR	promoter	44	AT3G58640
Chr3:21693778-21693908;-	Chr3	21693778	21693908	131	-	116.061	21693833	9	AT3G58640.2;AT3G58640.1	promoter	promoter	promoter	29	AT3G58640
Chr3:21699814-21699927;-	Chr3	21699814	21699927	114	-	21.0893	21699839	9	AT3G58650.1	fiveUTR	fiveUTR	fiveUTR	33	AT3G58650
Chr3:21699973-21700008;-	Chr3	21699973	21700008	36	-	6.45646	21699979	2	AT3G58650.1	promoter	promoter	promoter	1	AT3G58650
Chr3:21706003-21706150;-	Chr3	21706003	21706150	148	-	138.142	21706055	9	AT3G58670.2;AT3G58670.1;AT3G58670.3	promoter	promoter	promoter	31	AT3G58670
Chr3:21715337-21715399;-	Chr3	21715337	21715399	63	-	12.4457	21715385	6		antisense	antisense	antisense_intron	32		AT3G58710
Chr3:21715502-21715588;-	Chr3	21715502	21715588	87	-	10.6256	21715517	6		antisense	antisense	antisense_CDS	56		AT3G58710
Chr3:21717895-21717951;-	Chr3	21717895	21717951	57	-	45.4695	21717930	9	AT3G58720.2;AT3G58720.1	promoter	promoter	promoter	7	AT3G58720
Chr3:21719828-21720010;-	Chr3	21719828	21720010	183	-	484.34	21719900	9	AT3G58730.1	promoter	fiveUTR	promoter	37	AT3G58730
Chr3:21727491-21727647;-	Chr3	21727491	21727647	157	-	82.6364	21727556	9	AT3G58750.1	fiveUTR	fiveUTR	fiveUTR	28	AT3G58750
Chr3:21746159-21746343;-	Chr3	21746159	21746343	185	-	394.214	21746246	9	AT3G58790.1	promoter	promoter	promoter	77	AT3G58790	AT3G58795
Chr3:21746381-21746423;-	Chr3	21746381	21746423	43	-	15.922	21746416	6	AT3G58790.1	promoter	promoter	promoter	23	AT3G58790	AT3G58795
Chr3:21756630-21756734;-	Chr3	21756630	21756734	105	-	171.097	21756659	9	AT3G58830.1	promoter	promoter	promoter	24	AT3G58830
Chr3:21758705-21758820;-	Chr3	21758705	21758820	116	-	153.247	21758709	9	AT3G58840.1;AT3G58840.2	promoter	promoter	promoter	62	AT3G58840
Chr3:21759936-21759944;-	Chr3	21759936	21759944	9	-	40.0701	21759941	9	AT3G58850.1	promoter	fiveUTR	promoter	2	AT3G58850
Chr3:21766667-21766719;-	Chr3	21766667	21766719	53	-	20.6594	21766712	9		antisense	intron	antisense_exon	35		AT3G58865
Chr3:21780360-21780433;-	Chr3	21780360	21780433	74	-	46.9361	21780432	9	AT3G58930.1	promoter	promoter	promoter	41	AT3G58930
Chr3:21783604-21783696;-	Chr3	21783604	21783696	93	-	18.8017	21783662	8	AT3G58940.1	promoter	promoter	promoter	28	AT3G58940
Chr3:21791270-21791390;-	Chr3	21791270	21791390	121	-	120.326	21791340	9	AT3G58970.1	promoter	fiveUTR	promoter	3	AT3G58970
Chr3:21794013-21794084;-	Chr3	21794013	21794084	72	-	29.0265	21794030	9	AT3G58975.1	promoter	promoter	promoter	30	AT3G58975
Chr3:21797339-21797352;-	Chr3	21797339	21797352	14	-	13.1281	21797341	8	AT3G58980.1;AT3G58990.1	threeUTR	threeUTR	threeUTR	3	AT3G58980
Chr3:21798271-21798306;-	Chr3	21798271	21798306	36	-	316.296	21798300	9	AT3G58990.1	promoter	promoter	promoter	0	AT3G58990
Chr3:21805127-21805136;-	Chr3	21805127	21805136	10	-	12.9975	21805134	6	AT3G59010.1	promoter	fiveUTR	promoter	3	AT3G59010
Chr3:21812551-21812572;-	Chr3	21812551	21812572	22	-	6.24873	21812571	2	AT3G59020.1;AT3G59020.2	CDS	CDS	CDS	1	AT3G59020
Chr3:21817441-21817684;-	Chr3	21817441	21817684	244	-	1050.98	21817555	9	AT3G59020.1;AT3G59020.2	promoter	promoter	promoter	28	AT3G59020
Chr3:21822862-21822864;-	Chr3	21822862	21822864	3	-	7.55933	21822863	2	AT3G59040.2;AT3G59040.1	CDS	CDS	CDS	0	AT3G59040
Chr3:21824202-21824360;-	Chr3	21824202	21824360	159	-	846.473	21824267	9	AT3G59040.2;AT3G59040.1	promoter	promoter	promoter	55	AT3G59040
Chr3:21827410-21827575;-	Chr3	21827410	21827575	166	-	283.344	21827498	9	AT3G59050.1;AT3G59052.1	promoter	promoter	promoter	2	AT3G59050
Chr3:21830090-21830155;-	Chr3	21830090	21830155	66	-	23.8784	21830102	9	AT3G59060.3;AT3G59060.2;AT3G59060.4;AT3G59060.1	promoter	fiveUTR	promoter	10	AT3G59060
Chr3:21830181-21830386;-	Chr3	21830181	21830386	206	-	97.4735	21830364	9	AT3G59060.3;AT3G59060.2;AT3G59060.4;AT3G59060.1	fiveUTR	fiveUTR	fiveUTR	71	AT3G59060
Chr3:21830408-21830515;-	Chr3	21830408	21830515	108	-	305.777	21830458	9	AT3G59060.3;AT3G59060.2;AT3G59060.4;AT3G59060.1	promoter	promoter	promoter	11	AT3G59060
Chr3:21830620-21830685;-	Chr3	21830620	21830685	66	-	11.1519	21830633	6	AT3G59060.2;AT3G59060.4;AT3G59060.1	proximal	promoter	proximal	26	AT3G59060
Chr3:21830821-21830856;-	Chr3	21830821	21830856	36	-	6.41922	21830853	2	AT3G59060.2;AT3G59060.4;AT3G59060.1	proximal	promoter	proximal	32	AT3G59060
Chr3:21831402-21831410;-	Chr3	21831402	21831410	9	-	23.6881	21831409	5		intergenic	antisense	intergenic	5
Chr3:21832701-21832735;-	Chr3	21832701	21832735	35	-	18.9787	21832712	7	AT3G59070.1	intron	intron	intron	2	AT3G59070
Chr3:21838935-21838958;-	Chr3	21838935	21838958	24	-	6.02878	21838952	2		reverse	reverse	intergenic	1		AT3G59090
Chr3:21868890-21868946;-	Chr3	21868890	21868946	57	-	19.4787	21868901	9	AT3G59140.1	proximal	fiveUTR	proximal	26	AT3G59140
Chr3:21868976-21869002;-	Chr3	21868976	21869002	27	-	6.55267	21868990	2	AT3G59140.1	proximal	promoter	proximal	5	AT3G59140
Chr3:21910559-21910737;-	Chr3	21910559	21910737	179	-	439.93	21910646	9	AT3G59280.1	promoter	promoter	promoter	27	AT3G59280
Chr3:21924316-21924378;-	Chr3	21924316	21924378	63	-	35.3772	21924325	9	AT3G59310.2;AT3G59310.1	promoter	promoter	promoter	34	AT3G59310
Chr3:21924403-21924453;-	Chr3	21924403	21924453	51	-	13.0614	21924414	9	AT3G59310.2;AT3G59310.1	promoter	promoter	promoter	31	AT3G59310
Chr3:21926511-21926512;-	Chr3	21926511	21926512	2	-	7.34336	21926512	3	AT3G59320.2;AT3G59320.1	intron	intron	intron	1	AT3G59320
Chr3:21928367-21928495;-	Chr3	21928367	21928495	129	-	108.236	21928432	9	AT3G59330.1	promoter	promoter	promoter	11	AT3G59330
Chr3:21940081-21940334;-	Chr3	21940081	21940334	254	-	580.265	21940229	9	AT3G59360.2;AT3G59360.1	promoter	promoter	promoter	37	AT3G59360
Chr3:21942563-21942572;-	Chr3	21942563	21942572	10	-	83.1775	21942570	9	AT3G59370.1	promoter	promoter	promoter	0	AT3G59370
Chr3:21949622-21949827;-	Chr3	21949622	21949827	206	-	2168.65	21949709	9	AT3G59400.1	promoter	promoter	promoter	3	AT3G59400
Chr3:21966950-21967069;-	Chr3	21966950	21967069	120	-	36.5999	21967055	9	AT3G59430.1;AT3G59430.2	promoter	promoter	promoter	41	AT3G59430
Chr3:21980459-21980649;-	Chr3	21980459	21980649	191	-	187.921	21980524	9	AT3G59470.2;AT3G59470.1	promoter	fiveUTR	promoter	59	AT3G59470
Chr3:21980675-21980797;-	Chr3	21980675	21980797	123	-	43.1143	21980772	9	AT3G59470.2;AT3G59470.1	promoter	promoter	promoter	41	AT3G59470
Chr3:21986261-21986377;-	Chr3	21986261	21986377	117	-	139.382	21986294	9	AT3G59490.2;AT3G59490.1	promoter	promoter	promoter	8	AT3G59490	AT3G59500
Chr3:21996298-21996405;-	Chr3	21996298	21996405	108	-	6.51835	21996328	2	AT3G59540.1	CDS	CDS	CDS	37	AT3G59540
Chr3:21996762-21996854;-	Chr3	21996762	21996854	93	-	15449.2	21996809	9	AT3G59540.1	promoter	promoter	promoter	1	AT3G59540	AT3G59550
Chr3:22005928-22006065;-	Chr3	22005928	22006065	138	-	50.316	22006034	9	AT3G59570.1	promoter	promoter	promoter	45	AT3G59570
Chr3:22027810-22027915;-	Chr3	22027810	22027915	106	-	43.6803	22027882	9	AT3G59630.1	promoter	fiveUTR	promoter	41	AT3G59630
Chr3:22038589-22038679;-	Chr3	22038589	22038679	91	-	180.499	22038659	9	AT3G59660.1	promoter	promoter	promoter	17	AT3G59660
Chr3:22054991-22055002;-	Chr3	22054991	22055002	12	-	75.4915	22054997	9	AT3G59710.1	threeUTR	threeUTR	threeUTR	4	AT3G59710
Chr3:22056876-22056921;-	Chr3	22056876	22056921	46	-	25.1958	22056920	8	AT3G59710.1	intron	promoter	intron	3	AT3G59710
Chr3:22075270-22075439;-	Chr3	22075270	22075439	170	-	392.571	22075395	9	AT3G59760.1;AT3G59760.3;AT3G59760.2	promoter	promoter	promoter	24	AT3G59760
Chr3:22078335-22078364;-	Chr3	22078335	22078364	30	-	177.495	22078360	9	AT3G59765.1	promoter	promoter	promoter	0	AT3G59765
Chr3:22086083-22086227;-	Chr3	22086083	22086227	145	-	143.561	22086133	9	AT3G59770.1;AT3G59770.2;AT3G59770.3	promoter	promoter	promoter	20	AT3G59770	AT3G59780
Chr3:22096347-22096401;-	Chr3	22096347	22096401	55	-	67.7173	22096359	9	AT3G59800.1	promoter	fiveUTR	promoter	0	AT3G59800	AT3G59810
Chr3:22102110-22102219;-	Chr3	22102110	22102219	110	-	178.992	22102203	9	AT3G59820.1;AT3G59820.2	promoter	promoter	promoter	16	AT3G59820
Chr3:22106124-22106222;-	Chr3	22106124	22106222	99	-	262.477	22106163	9	AT3G59840.1	promoter	promoter	promoter	19	AT3G59840
Chr3:22111616-22111621;-	Chr3	22111616	22111621	6	-	7.3061	22111618	2	AT3G59850.1	promoter	promoter	promoter	1	AT3G59850
Chr3:22118147-22118301;-	Chr3	22118147	22118301	155	-	116.898	22118246	9	AT3G59870.1	promoter	promoter	promoter	29	AT3G59870
Chr3:22126501-22126607;-	Chr3	22126501	22126607	107	-	351.104	22126560	9	AT3G59890.2;AT3G59890.1	promoter	promoter	promoter	49	AT3G59890
Chr3:22133521-22133546;-	Chr3	22133521	22133546	26	-	34.4394	22133542	9	AT3G59910.1	promoter	promoter	promoter	17	AT3G59910
Chr3:22133569-22133625;-	Chr3	22133569	22133625	57	-	62.1409	22133581	9	AT3G59910.1	promoter	promoter	promoter	9	AT3G59910
Chr3:22140146-22140201;-	Chr3	22140146	22140201	56	-	338.427	22140196	9	AT3G59930.1	fiveUTR	fiveUTR	fiveUTR	1	AT3G59930
Chr3:22144882-22144956;-	Chr3	22144882	22144956	75	-	15.0776	22144911	8	AT3G59950.1;AT3G59950.2	threeUTR	threeUTR	threeUTR	23	AT3G59950
Chr3:22147576-22147672;-	Chr3	22147576	22147672	97	-	122.544	22147669	9	AT3G59950.1;AT3G59950.2;AT3G59950.3	promoter	promoter	promoter	37	AT3G59950
Chr3:22155561-22155657;-	Chr3	22155561	22155657	97	-	184.699	22155623	9	AT3G59980.1	promoter	promoter	promoter	5	AT3G59980
Chr3:22158622-22158735;-	Chr3	22158622	22158735	114	-	1048.87	22158661	9	AT3G59990.4;AT3G59990.2;AT3G59990.3;AT3G59990.1	promoter	promoter	promoter	4	AT3G59990
Chr3:22169542-22169607;-	Chr3	22169542	22169607	66	-	32.5824	22169581	9	AT3G60030.1	promoter	fiveUTR	promoter	29	AT3G60030
Chr3:22169807-22169879;-	Chr3	22169807	22169879	73	-	56.2751	22169867	9	AT3G60030.1	proximal	fiveUTR	proximal	10	AT3G60030
Chr3:22175280-22175309;-	Chr3	22175280	22175309	30	-	32.5485	22175303	8		intergenic	promoter	intergenic	2
Chr3:22178757-22178814;-	Chr3	22178757	22178814	58	-	25.3588	22178793	9	AT3G60040.1	intron	intron	intron	7	AT3G60040
Chr3:22181875-22181966;-	Chr3	22181875	22181966	92	-	30.0782	22181936	9	AT3G60050.1	proximal	promoter	proximal	39	AT3G60050	AT3G60060
Chr3:22186300-22186332;-	Chr3	22186300	22186332	33	-	12.3352	22186328	8	AT3G60070.1	promoter	promoter	promoter	2	AT3G60070
Chr3:22197955-22197955;-	Chr3	22197955	22197955	1	-	25.3879	22197955	9		antisense	antisense	antisense_fiveUTR	0		AT3G60110
Chr3:22211075-22211135;-	Chr3	22211075	22211135	61	-	8.67105	22211086	2		antisense	antisense	antisense_intron	29		AT3G60130
Chr3:22229305-22229313;-	Chr3	22229305	22229313	9	-	8.61045	22229305	4	AT3G60160.1	proximal	promoter	proximal	2	AT3G60160
Chr3:22244014-22244079;-	Chr3	22244014	22244079	66	-	125.73	22244064	9	AT3G60180.1;AT3G60180.2	promoter	promoter	promoter	10	AT3G60180
Chr3:22244115-22244117;-	Chr3	22244115	22244117	3	-	7.41723	22244117	2	AT3G60180.1;AT3G60180.2	promoter	promoter	promoter	0	AT3G60180
Chr3:22247692-22247822;-	Chr3	22247692	22247822	131	-	166.288	22247757	9	AT3G60190.1	promoter	fiveUTR	promoter	48	AT3G60190
Chr3:22250182-22250217;-	Chr3	22250182	22250217	36	-	7.93861	22250215	2		antisense	antisense	antisense_CDS	30		AT3G60200
Chr3:22250299-22250308;-	Chr3	22250299	22250308	10	-	16.2923	22250307	8		antisense	antisense	antisense_threeUTR	0		AT3G60200
Chr3:22252709-22252906;-	Chr3	22252709	22252906	198	-	305.107	22252822	9	AT3G60210.1	promoter	promoter	promoter	34	AT3G60210
Chr3:22255797-22255846;-	Chr3	22255797	22255846	50	-	11.3812	22255843	6	AT3G60220.1	fiveUTR	fiveUTR	fiveUTR	29	AT3G60220
Chr3:22271961-22272096;-	Chr3	22271961	22272096	136	-	553.265	22272089	9	AT3G60250.1;AT3G60250.2	promoter	promoter	promoter	35	AT3G60250
Chr3:22272117-22272194;-	Chr3	22272117	22272194	78	-	56.2876	22272188	9	AT3G60250.1;AT3G60250.2	promoter	promoter	promoter	60	AT3G60250
Chr3:22280674-22280675;-	Chr3	22280674	22280675	2	-	8.74001	22280674	3	AT3G60280.1	promoter	promoter	promoter	0	AT3G60280
Chr3:22285037-22285105;-	Chr3	22285037	22285105	69	-	25.3134	22285047	9		reverse	reverse	intergenic	9		AT3G60300
Chr3:22291192-22291255;-	Chr3	22291192	22291255	64	-	7.36851	22291203	4		reverse	antisense	antisense_threeUTR	37		AT3G60310
Chr3:22295222-22295404;-	Chr3	22295222	22295404	183	-	1393.02	22295370	9	AT3G60320.1	promoter	fiveUTR	promoter	7	AT3G60320
Chr3:22311165-22311248;-	Chr3	22311165	22311248	84	-	159.067	22311185	9	AT3G60350.1	promoter	promoter	promoter	61	AT3G60350
Chr3:22314295-22314404;-	Chr3	22314295	22314404	110	-	523.77	22314357	9	AT3G60360.1	promoter	promoter	promoter	3	AT3G60360
Chr3:22316530-22316578;-	Chr3	22316530	22316578	49	-	58.0571	22316540	9	AT3G60370.1	promoter	promoter	promoter	8	AT3G60370
Chr3:22319246-22319381;-	Chr3	22319246	22319381	136	-	102.893	22319341	9	AT3G60380.1	promoter	fiveUTR	promoter	48	AT3G60380
Chr3:22322482-22322545;-	Chr3	22322482	22322545	64	-	15.9747	22322509	9	AT3G60390.1	promoter	fiveUTR	promoter	2	AT3G60390
Chr3:22322607-22322653;-	Chr3	22322607	22322653	47	-	34.6845	22322617	9	AT3G60390.1	promoter	promoter	promoter	6	AT3G60390
Chr3:22348214-22348269;-	Chr3	22348214	22348269	56	-	13.687	22348230	8	AT3G60480.1	promoter	promoter	promoter	13	AT3G60480
Chr3:22360017-22360161;-	Chr3	22360017	22360161	145	-	69.3928	22360078	9	AT3G60510.1;AT3G60510.2;AT3G60510.3	promoter	promoter	promoter	1	AT3G60510
Chr3:22362506-22362630;-	Chr3	22362506	22362630	125	-	67.3568	22362575	9	AT3G60520.1	promoter	promoter	promoter	6	AT3G60520
Chr3:22375843-22375927;-	Chr3	22375843	22375927	85	-	93.9072	22375870	9	AT3G60540.1;AT3G60540.2	promoter	promoter	promoter	5	AT3G60540
Chr3:22377240-22377240;-	Chr3	22377240	22377240	1	-	8.93521	22377240	5		intergenic	reverse	intergenic	0
Chr3:22412403-22412444;-	Chr3	22412403	22412444	42	-	7.05282	22412409	3	AT3G60630.1	fiveUTR	fiveUTR	fiveUTR	10	AT3G60630
Chr3:22412470-22412670;-	Chr3	22412470	22412670	201	-	466.852	22412646	9	AT3G60630.1	promoter	promoter	promoter	56	AT3G60630
Chr3:22426352-22426387;-	Chr3	22426352	22426387	36	-	8.60269	22426355	3	AT3G60670.1	promoter	promoter	promoter	23	AT3G60670
Chr3:22453310-22453406;-	Chr3	22453310	22453406	97	-	134.953	22453367	9	AT3G60740.1	promoter	promoter	promoter	47	AT3G60740	AT3G60750
Chr3:22461656-22461778;-	Chr3	22461656	22461778	123	-	4314.46	22461734	9	AT3G60770.1	promoter	promoter	promoter	0	AT3G60770
Chr3:22469489-22469636;-	Chr3	22469489	22469636	148	-	52.5118	22469563	9	AT3G60800.1	promoter	promoter	promoter	23	AT3G60800
Chr3:22473817-22473976;-	Chr3	22473817	22473976	160	-	1027.8	22473889	9	AT3G60820.1;AT3G60820.2;AT3G60820.3	promoter	promoter	promoter	18	AT3G60820	AT3G60830
Chr3:22480889-22480972;-	Chr3	22480889	22480972	84	-	49.8861	22480903	9		intergenic	promoter	intergenic	41
Chr3:22491157-22491157;-	Chr3	22491157	22491157	1	-	7.96192	22491157	4		antisense	antisense	antisense_CDS	0		AT3G60860
Chr3:22497460-22497473;-	Chr3	22497460	22497473	14	-	12.5971	22497472	6	AT3G60890.1;AT3G60890.2	promoter	promoter	promoter	0	AT3G60890
Chr3:22500856-22500908;-	Chr3	22500856	22500908	53	-	41.5172	22500882	9	AT3G60900.1	fiveUTR	fiveUTR	fiveUTR	14	AT3G60900
Chr3:22547854-22547934;-	Chr3	22547854	22547934	81	-	34.3731	22547876	9	AT3G60965.1	exon	exon	exon	31	AT3G60965	AT3G60961
Chr3:22548087-22548152;-	Chr3	22548087	22548152	66	-	8.42892	22548151	3	AT3G60965.1	exon	exon	exon	38	AT3G60965	AT3G60961
Chr3:22551477-22551512;-	Chr3	22551477	22551512	36	-	15.2691	22551506	6	AT3G60965.1	proximal	proximal	proximal	2	AT3G60965	AT3G60961
Chr3:22557134-22557140;-	Chr3	22557134	22557140	7	-	6.05361	22557136	2		reverse	proximal	intergenic	2		AT3G60970
Chr3:22563392-22563462;-	Chr3	22563392	22563462	71	-	12.0819	22563396	6		intergenic	promoter	intergenic	44
Chr3:22566649-22566802;-	Chr3	22566649	22566802	154	-	105	22566744	9	AT3G60980.1	promoter	promoter	promoter	36	AT3G60980
Chr3:22574939-22575013;-	Chr3	22574939	22575013	75	-	38.6046	22575012	9	AT3G61010.2;AT3G61010.1	fiveUTR	fiveUTR	fiveUTR	2	AT3G61010
Chr3:22575176-22575379;-	Chr3	22575176	22575379	204	-	607.48	22575301	9	AT3G61010.2;AT3G61010.1	promoter	promoter	promoter	26	AT3G61010	AT3G61020
Chr3:22581288-22581316;-	Chr3	22581288	22581316	29	-	51.8093	22581316	9		intergenic	intergenic	intergenic	2
Chr3:22606575-22606806;-	Chr3	22606575	22606806	232	-	1032.5	22606734	9	AT3G61070.3;AT3G61070.1;AT3G61070.2	promoter	promoter	promoter	43	AT3G61070	AT3G61080
Chr3:22611256-22611324;-	Chr3	22611256	22611324	69	-	174.353	22611320	9	AT3G61100.1	promoter	promoter	promoter	11	AT3G61100	AT3G61105
Chr3:22615457-22615496;-	Chr3	22615457	22615496	40	-	9.86584	22615466	7	AT3G61113.1	promoter	fiveUTR	promoter	5	AT3G61113
Chr3:22617441-22617453;-	Chr3	22617441	22617453	13	-	19.1455	22617451	8	AT3G61118.1	promoter	promoter	promoter	2	AT3G61118
Chr3:22651423-22651449;-	Chr3	22651423	22651449	27	-	28.7929	22651441	9	AT3G61190.2;AT3G61190.1	promoter	fiveUTR	promoter	4	AT3G61190
Chr3:22656662-22656672;-	Chr3	22656662	22656672	11	-	15.9033	22656669	8	AT3G61198.1	promoter	promoter	promoter	3	AT3G61198
Chr3:22658281-22658394;-	Chr3	22658281	22658394	114	-	232.091	22658322	9	AT3G61200.1	promoter	CDS	promoter	0	AT3G61200
Chr3:22659824-22659871;-	Chr3	22659824	22659871	48	-	98.285	22659859	9	AT3G61210.1	promoter	promoter	promoter	8	AT3G61210
Chr3:22676687-22676787;-	Chr3	22676687	22676787	101	-	144.922	22676778	9	AT3G61260.1	promoter	promoter	promoter	27	AT3G61260
Chr3:22692465-22692478;-	Chr3	22692465	22692478	14	-	17.4828	22692475	9	AT3G61310.1	fiveUTR	fiveUTR	fiveUTR	0	AT3G61310
Chr3:22692725-22693065;-	Chr3	22692725	22693065	341	-	306.872	22692882	9	AT3G61310.1	promoter	fiveUTR	promoter	44	AT3G61310
Chr3:22706129-22706146;-	Chr3	22706129	22706146	18	-	21.1096	22706136	9	AT3G61360.1	promoter	promoter	promoter	2	AT3G61360	AT3G61370
Chr3:22712176-22712192;-	Chr3	22712176	22712192	17	-	16.4989	22712189	9		intergenic	proximal	intergenic	8
Chr3:22726370-22726473;-	Chr3	22726370	22726473	104	-	223.092	22726429	9	AT3G61415.1;AT3G61415.2	promoter	promoter	promoter	25	AT3G61415
Chr3:22731727-22732026;-	Chr3	22731727	22732026	300	-	212.389	22731905	9	AT3G61420.1	promoter	promoter	promoter	40	AT3G61420
Chr3:22732055-22732095;-	Chr3	22732055	22732095	41	-	45.0707	22732090	9	AT3G61420.1	proximal	promoter	proximal	12	AT3G61420
Chr3:22742256-22742372;-	Chr3	22742256	22742372	117	-	644.42	22742283	9	AT3G61460.1	promoter	fiveUTR	promoter	0	AT3G61460
Chr3:22771256-22771299;-	Chr3	22771256	22771299	44	-	8.65133	22771278	4	AT3G61520.1	promoter	fiveUTR	promoter	8	AT3G61520
Chr3:22773268-22773366;-	Chr3	22773268	22773366	99	-	127.244	22773325	9	AT3G61530.1;AT3G61530.2	promoter	promoter	promoter	6	AT3G61530	AT3G61540
Chr3:22783775-22783868;-	Chr3	22783775	22783868	94	-	68.651	22783788	9	AT3G61570.1	promoter	promoter	promoter	40	AT3G61570
Chr3:22803049-22803128;-	Chr3	22803049	22803128	80	-	252.397	22803072	9	AT3G61620.1;AT3G61620.2	promoter	fiveUTR	promoter	24	AT3G61620
Chr3:22806178-22806214;-	Chr3	22806178	22806214	37	-	13.6641	22806193	8		antisense	antisense	antisense_CDS	4		AT3G61630
Chr3:22810689-22810753;-	Chr3	22810689	22810753	65	-	751.702	22810746	9	AT3G61640.1	promoter	fiveUTR	promoter	12	AT3G61640
Chr3:22815090-22815211;-	Chr3	22815090	22815211	122	-	49.7878	22815120	9	AT3G61650.1	proximal	promoter	proximal	64	AT3G61650
Chr3:22842348-22842461;-	Chr3	22842348	22842461	114	-	206.543	22842426	9	AT3G61710.1;AT3G61710.3;AT3G61710.2	promoter	promoter	promoter	5	AT3G61710	AT3G61715
Chr3:22859274-22859458;-	Chr3	22859274	22859458	185	-	26.4218	22859439	9	AT3G61750.1	proximal	fiveUTR	proximal	71	AT3G61750
Chr3:22864215-22864237;-	Chr3	22864215	22864237	23	-	63.0933	22864236	9	AT3G61760.1	promoter	promoter	promoter	4	AT3G61760	AT3G61770
Chr3:22871440-22871527;-	Chr3	22871440	22871527	88	-	112.061	22871493	9	AT3G61780.1	promoter	fiveUTR	promoter	3	AT3G61780
Chr3:22871554-22871589;-	Chr3	22871554	22871589	36	-	6.95738	22871585	2	AT3G61780.1	proximal	promoter	proximal	4	AT3G61780
Chr3:22873603-22873874;-	Chr3	22873603	22873874	272	-	714.857	22873776	9	AT3G61790.1	promoter	promoter	promoter	60	AT3G61790
Chr3:22876852-22876937;-	Chr3	22876852	22876937	86	-	157.442	22876876	9	AT3G61800.1	promoter	fiveUTR	promoter	3	AT3G61800	AT3G61810
Chr3:22881507-22881635;-	Chr3	22881507	22881635	129	-	159.467	22881539	9	AT3G61820.1	promoter	fiveUTR	promoter	3	AT3G61820	AT3G61825
Chr3:22902257-22902370;-	Chr3	22902257	22902370	114	-	490.49	22902333	9	AT3G61860.1	promoter	promoter	promoter	1	AT3G61860	AT3G61870
Chr3:22907922-22907942;-	Chr3	22907922	22907942	21	-	15.4076	22907939	8	AT3G61880.1;AT3G61880.2	promoter	promoter	promoter	2	AT3G61880
Chr3:22915236-22915388;-	Chr3	22915236	22915388	153	-	439.07	22915324	9	AT3G61890.1	promoter	promoter	promoter	5	AT3G61890
Chr3:22945008-22945099;-	Chr3	22945008	22945099	92	-	11.1633	22945065	6	AT3G61960.2;AT3G61960.1	fiveUTR	fiveUTR	fiveUTR	29	AT3G61960
Chr3:22945121-22945194;-	Chr3	22945121	22945194	74	-	103.557	22945149	9	AT3G61960.2;AT3G61960.1	fiveUTR	fiveUTR	fiveUTR	3	AT3G61960
Chr3:22945222-22945298;-	Chr3	22945222	22945298	77	-	37.1837	22945258	9	AT3G61960.2;AT3G61960.1	promoter	promoter	promoter	4	AT3G61960
Chr3:22956802-22956915;-	Chr3	22956802	22956915	114	-	67.4714	22956854	9	AT3G61980.1	promoter	fiveUTR	promoter	63	AT3G61980
Chr3:22958914-22959004;-	Chr3	22958914	22959004	91	-	25.7466	22958929	9	AT3G61990.1	promoter	promoter	promoter	3	AT3G61990
Chr3:22961159-22961214;-	Chr3	22961159	22961214	56	-	36.7319	22961201	9	AT3G62000.2;AT3G62000.1	promoter	promoter	promoter	13	AT3G62000
Chr3:22972247-22972311;-	Chr3	22972247	22972311	65	-	49.7156	22972265	9	AT3G62020.2;AT3G62020.1	promoter	promoter	promoter	0	AT3G62020
Chr3:22976528-22976610;-	Chr3	22976528	22976610	83	-	153.381	22976606	9	AT3G62040.1	promoter	promoter	promoter	2	AT3G62040
Chr3:22984506-22984574;-	Chr3	22984506	22984574	69	-	48.593	22984573	9	AT3G62070.1	promoter	promoter	promoter	2	AT3G62070
Chr3:22990625-22990781;-	Chr3	22990625	22990781	157	-	55.0804	22990743	9	AT3G62090.1;AT3G62090.2;AT3G62090.3	promoter	promoter	promoter	97	AT3G62090
Chr3:22999541-22999719;-	Chr3	22999541	22999719	179	-	280.412	22999645	9	AT3G62110.1	fiveUTR	fiveUTR	fiveUTR	47	AT3G62110
Chr3:22999996-23000066;-	Chr3	22999996	23000066	71	-	18.9979	23000025	9	AT3G62110.1	promoter	fiveUTR	promoter	29	AT3G62110
Chr3:23004216-23004332;-	Chr3	23004216	23004332	117	-	1437.17	23004319	9	AT3G62120.2;AT3G62120.1	promoter	promoter	promoter	19	AT3G62120
Chr3:23013714-23013880;-	Chr3	23013714	23013880	167	-	282.717	23013847	9	AT3G62150.1	promoter	promoter	promoter	54	AT3G62150
Chr3:23013931-23014001;-	Chr3	23013931	23014001	71	-	7.80696	23013931	3	AT3G62150.1	promoter	promoter	promoter	39	AT3G62150
Chr3:23025708-23025794;-	Chr3	23025708	23025794	87	-	362.157	23025743	9	AT3G62200.1	promoter	promoter	promoter	7	AT3G62200
Chr3:23031161-23031223;-	Chr3	23031161	23031223	63	-	38.0465	23031172	9	AT3G62220.1	promoter	promoter	promoter	0	AT3G62220	AT3G62230
Chr3:23036674-23036826;-	Chr3	23036674	23036826	153	-	516.4	23036732	9	AT3G62240.1	promoter	promoter	promoter	40	AT3G62240	AT3G62245
Chr3:23040568-23040608;-	Chr3	23040568	23040608	41	-	10.0727	23040583	4	AT3G62260.2;AT3G62260.1	promoter	promoter	promoter	4	AT3G62260
Chr3:23046040-23046090;-	Chr3	23046040	23046090	51	-	37.9633	23046089	9	AT3G62270.1	promoter	promoter	promoter	3	AT3G62270
Chr3:23051115-23051151;-	Chr3	23051115	23051151	37	-	29.8819	23051147	9	AT3G62280.1	promoter	promoter	promoter	1	AT3G62280	AT3G62290
Chr3:23060623-23060696;-	Chr3	23060623	23060696	74	-	213.639	23060669	9	AT3G62310.1	promoter	promoter	promoter	2	AT3G62310
Chr3:23065700-23065802;-	Chr3	23065700	23065802	103	-	72.5111	23065712	9	AT3G62330.1	promoter	promoter	promoter	46	AT3G62330
Chr3:23080456-23080607;-	Chr3	23080456	23080607	152	-	367.148	23080562	9	AT3G62360.1	promoter	promoter	promoter	0	AT3G62360	AT3G62370
Chr3:23089097-23089231;-	Chr3	23089097	23089231	135	-	41.6316	23089146	9	AT3G62390.1	promoter	fiveUTR	promoter	18	AT3G62390
Chr3:23092777-23092835;-	Chr3	23092777	23092835	59	-	36.6118	23092807	9	AT3G62420.1;AT3G62422.1	promoter	promoter	promoter	4	AT3G62420
Chr3:23105616-23105674;-	Chr3	23105616	23105674	59	-	110.755	23105624	9	AT3G62460.1	promoter	promoter	promoter	8	AT3G62460
Chr3:23108416-23108434;-	Chr3	23108416	23108434	19	-	94.2791	23108419	9	AT3G62470.1	promoter	fiveUTR	promoter	3	AT3G62470
Chr3:23150166-23150222;-	Chr3	23150166	23150222	57	-	13.038	23150208	9	AT3G62590.1	fiveUTR	fiveUTR	fiveUTR	13	AT3G62590
Chr3:23153405-23153570;-	Chr3	23153405	23153570	166	-	482.859	23153460	9	AT3G62600.1	promoter	fiveUTR	promoter	28	AT3G62600
Chr3:23165125-23165217;-	Chr3	23165125	23165217	93	-	241.476	23165194	9	AT3G62630.1	promoter	fiveUTR	promoter	7	AT3G62630
Chr3:23169083-23169134;-	Chr3	23169083	23169134	52	-	20.2633	23169102	6		antisense	antisense	antisense_threeUTR	1		AT3G62650
Chr3:23182052-23182058;-	Chr3	23182052	23182058	7	-	12.5914	23182056	4		intergenic	promoter	intergenic	0
Chr3:23186667-23186729;-	Chr3	23186667	23186729	63	-	69.7428	23186715	9	AT3G62690.1	promoter	promoter	promoter	2	AT3G62690
Chr3:23195704-23195872;-	Chr3	23195704	23195872	169	-	223.325	23195764	9	AT3G62700.1	promoter	fiveUTR	promoter	26	AT3G62700
Chr3:23218290-23218310;-	Chr3	23218290	23218310	21	-	11.2736	23218307	5	AT3G62760.1	promoter	promoter	promoter	0	AT3G62760
Chr3:23221122-23221265;-	Chr3	23221122	23221265	144	-	230.176	23221199	9	AT3G62770.1;AT3G62770.3	promoter	promoter	promoter	32	AT3G62770
Chr3:23222936-23222940;-	Chr3	23222936	23222940	5	-	7.22651	23222940	3	AT3G62780.1	promoter	promoter	promoter	0	AT3G62780
Chr3:23224203-23224323;-	Chr3	23224203	23224323	121	-	1164.67	23224273	9	AT3G62790.1	promoter	promoter	promoter	46	AT3G62790
Chr3:23227470-23227579;-	Chr3	23227470	23227579	110	-	519.872	23227506	9	AT3G62800.1;AT3G62800.2;AT3G62800.3	promoter	promoter	promoter	14	AT3G62800	AT3G62810
Chr3:23236660-23236820;-	Chr3	23236660	23236820	161	-	570.25	23236787	9	AT3G62840.1;AT3G62840.2	promoter	promoter	promoter	22	AT3G62840
Chr3:23242162-23242287;-	Chr3	23242162	23242287	126	-	58.4253	23242197	9	AT3G62860.1	promoter	promoter	promoter	53	AT3G62860
Chr3:23243486-23243557;-	Chr3	23243486	23243557	72	-	12.451	23243549	8	AT3G62870.1	CDS	CDS	CDS	1	AT3G62870
Chr3:23243720-23243775;-	Chr3	23243720	23243775	56	-	20.688	23243727	9	AT3G62870.1	CDS	CDS	CDS	22	AT3G62870
Chr3:23243798-23243849;-	Chr3	23243798	23243849	52	-	8.37838	23243842	4	AT3G62870.1	CDS	CDS	CDS	42	AT3G62870
Chr3:23243870-23243878;-	Chr3	23243870	23243878	9	-	24.4956	23243874	9	AT3G62870.1	CDS	CDS	CDS	2	AT3G62870
Chr3:23244004-23244025;-	Chr3	23244004	23244025	22	-	11.4766	23244007	6	AT3G62870.1	CDS	CDS	CDS	5	AT3G62870
Chr3:23244217-23244434;-	Chr3	23244217	23244434	218	-	10396.3	23244323	9	AT3G62870.1	promoter	promoter	promoter	3	AT3G62870
Chr3:23245994-23246060;-	Chr3	23245994	23246060	67	-	126.667	23246034	9	AT3G62880.1;AT3G62880.2	promoter	promoter	promoter	29	AT3G62880	AT3G62890
Chr3:23255121-23255269;-	Chr3	23255121	23255269	149	-	218.345	23255159	9	AT3G62900.1	proximal	fiveUTR	proximal	42	AT3G62900
Chr3:23260383-23260479;-	Chr3	23260383	23260479	97	-	100.825	23260409	9	AT3G62910.1	promoter	promoter	promoter	27	AT3G62910	AT3G62920
Chr3:23261909-23261932;-	Chr3	23261909	23261932	24	-	86.5035	23261929	9	AT3G62930.1	promoter	promoter	promoter	2	AT3G62930
Chr3:23264624-23264729;-	Chr3	23264624	23264729	106	-	168.173	23264675	9	AT3G62940.3;AT3G62940.1;AT3G62940.2	promoter	promoter	promoter	12	AT3G62940
Chr3:23276277-23276394;-	Chr3	23276277	23276394	118	-	145.134	23276356	9	AT3G62980.1	promoter	fiveUTR	promoter	36	AT3G62980
Chr3:23299131-23299134;-	Chr3	23299131	23299134	4	-	12.0009	23299133	6	AT3G63052.1	promoter	promoter	promoter	1	AT3G63052
Chr3:23319489-23319546;-	Chr3	23319489	23319546	58	-	198.813	23319543	9	AT3G63110.1	promoter	promoter	promoter	13	AT3G63110
Chr3:23324187-23324289;-	Chr3	23324187	23324289	103	-	498.407	23324245	9	AT3G63120.1	promoter	promoter	promoter	22	AT3G63120	AT3G63130
Chr3:23328559-23328580;-	Chr3	23328559	23328580	22	-	7.36241	23328580	4	AT3G63140.1	CDS	CDS	CDS	5	AT3G63140
Chr3:23328602-23328770;-	Chr3	23328602	23328770	169	-	2782.04	23328706	9	AT3G63140.1	promoter	promoter	promoter	73	AT3G63140
Chr3:23332702-23332770;-	Chr3	23332702	23332770	69	-	240.197	23332733	9	AT3G63150.1	fiveUTR	fiveUTR	fiveUTR	25	AT3G63150
Chr3:23332794-23332851;-	Chr3	23332794	23332851	58	-	17.7621	23332809	9	AT3G63150.1	promoter	fiveUTR	promoter	12	AT3G63150
Chr3:23332892-23332904;-	Chr3	23332892	23332904	13	-	16.4446	23332896	8	AT3G63150.1	promoter	fiveUTR	promoter	6	AT3G63150
Chr3:23333962-23334155;-	Chr3	23333962	23334155	194	-	1050.97	23334033	9	AT3G63160.1	promoter	promoter	promoter	7	AT3G63160	AT3G63170
Chr3:23340250-23340346;-	Chr3	23340250	23340346	97	-	69.1203	23340328	9	AT3G63180.1;AT3G63180.2	promoter	promoter	promoter	31	AT3G63180
Chr3:23344639-23344773;-	Chr3	23344639	23344773	135	-	2177	23344768	9	AT3G63190.1	promoter	promoter	promoter	64	AT3G63190
Chr3:23354950-23355194;-	Chr3	23354950	23355194	245	-	118.14	23355128	9	AT3G63210.1	promoter	fiveUTR	promoter	135	AT3G63210
Chr3:23359132-23359257;-	Chr3	23359132	23359257	126	-	195.694	23359195	9	AT3G63220.2;AT3G63220.1	promoter	promoter	promoter	33	AT3G63220
Chr3:23372614-23372742;-	Chr3	23372614	23372742	129	-	310.46	23372661	9	AT3G63250.2;AT3G63250.1	promoter	promoter	promoter	0	AT3G63250
Chr3:23374766-23375016;-	Chr3	23374766	23375016	251	-	189.096	23374954	9	AT3G63260.1;AT3G63260.2	promoter	fiveUTR	promoter	60	AT3G63260
Chr3:23375048-23375177;-	Chr3	23375048	23375177	130	-	24.8063	23375106	9	AT3G63260.1;AT3G63260.2	promoter	fiveUTR	promoter	30	AT3G63260
Chr3:23375200-23375211;-	Chr3	23375200	23375211	12	-	7.08842	23375210	2	AT3G63260.1;AT3G63260.2	proximal	fiveUTR	proximal	2	AT3G63260
Chr3:23377367-23377445;-	Chr3	23377367	23377445	79	-	75.0011	23377436	9	AT3G63270.1	promoter	fiveUTR	promoter	2	AT3G63270
Chr3:23377491-23377522;-	Chr3	23377491	23377522	32	-	7.98014	23377522	2	AT3G63270.1	promoter	fiveUTR	promoter	18	AT3G63270
Chr3:23388884-23389055;-	Chr3	23388884	23389055	172	-	1319.47	23388958	9	AT3G63310.1	promoter	promoter	promoter	50	AT3G63310
Chr3:23398331-23398409;-	Chr3	23398331	23398409	79	-	33.8257	23398355	9	AT3G63340.1;AT3G63340.2	promoter	promoter	promoter	9	AT3G63340
Chr3:23401613-23401651;-	Chr3	23401613	23401651	39	-	10.4892	23401649	5	AT3G63360.1	promoter	promoter	promoter	1	AT3G63360
Chr3:23410301-23410359;-	Chr3	23410301	23410359	59	-	51.0244	23410329	9	AT3G63380.1	promoter	promoter	promoter	3	AT3G63380
Chr3:23411887-23412007;-	Chr3	23411887	23412007	121	-	220.359	23411913	9	AT3G63390.1	promoter	promoter	promoter	54	AT3G63390	AT3G63400
Chr3:23416599-23416663;-	Chr3	23416599	23416663	65	-	14.8556	23416643	8	AT3G63410.1	CDS	CDS	CDS	1	AT3G63410
Chr3:23416784-23416863;-	Chr3	23416784	23416863	80	-	10.1128	23416785	5	AT3G63410.1	CDS	CDS	CDS	32	AT3G63410
Chr3:23416954-23417151;-	Chr3	23416954	23417151	198	-	1790.97	23417017	9	AT3G63410.1	fiveUTR	fiveUTR	fiveUTR	80	AT3G63410	AT3G63420
Chr3:23426331-23426461;-	Chr3	23426331	23426461	131	-	171.273	23426400	9	AT3G63445.2;AT3G63445.3;AT3G63445.1	promoter	promoter	promoter	63	AT3G63445	AT3G63440
Chr3:23428912-23428980;-	Chr3	23428912	23428980	69	-	6.84329	23428942	2	AT3G63450.1;AT3G63450.2;AT3G63450.3	promoter	promoter	promoter	18	AT3G63450
Chr3:23429053-23429162;-	Chr3	23429053	23429162	110	-	34.0235	23429094	9	AT3G63450.1;AT3G63450.2;AT3G63450.3	promoter	fiveUTR	promoter	51	AT3G63450
Chr3:23433660-23433729;-	Chr3	23433660	23433729	70	-	9.36247	23433695	5	AT3G63460.3;AT3G63460.1;AT3G63460.2	CDS	CDS	CDS	46	AT3G63460
Chr3:23433860-23433898;-	Chr3	23433860	23433898	39	-	8.18038	23433882	3	AT3G63460.3;AT3G63460.1;AT3G63460.2	CDS	CDS	CDS	3	AT3G63460
Chr3:23433955-23433964;-	Chr3	23433955	23433964	10	-	11.219	23433959	8	AT3G63460.3;AT3G63460.1;AT3G63460.2	CDS	CDS	CDS	4	AT3G63460
Chr3:23434027-23434062;-	Chr3	23434027	23434062	36	-	11.2642	23434032	6	AT3G63460.3;AT3G63460.1;AT3G63460.2	CDS	CDS	CDS	12	AT3G63460
Chr3:23434763-23434765;-	Chr3	23434763	23434765	3	-	9.85929	23434764	5	AT3G63460.3;AT3G63460.1;AT3G63460.2	CDS	CDS	CDS	0	AT3G63460
Chr3:23437222-23437382;-	Chr3	23437222	23437382	161	-	835.615	23437336	9	AT3G63460.3;AT3G63460.1;AT3G63460.2	promoter	promoter	promoter	25	AT3G63460
Chr3:23443982-23444022;-	Chr3	23443982	23444022	41	-	13.5865	23444005	9	AT3G63480.1;AT3G63480.2	promoter	promoter	promoter	1	AT3G63480	AT3G63490
Chr3:23450115-23450294;-	Chr3	23450115	23450294	180	-	241.089	23450189	9	AT3G63500.1;AT3G63500.2	promoter	promoter	promoter	30	AT3G63500	AT3G63510
Chr3:23458313-23458676;-	Chr3	23458313	23458676	364	-	110.137	23458457	9	AT3G63530.2;AT3G63530.1	promoter	promoter	promoter	90	AT3G63530
Chr4:4132-4207;+	Chr4	4132	4207	76	+	23.2055	4155	6		antisense	antisense	antisense_CDS	20		AT4G00020
Chr4:13527-13586;+	Chr4	13527	13586	60	+	378.766	13553	9	AT4G00030.1	promoter	promoter	promoter	9	AT4G00030	AT4G00026
Chr4:17793-17867;+	Chr4	17793	17867	75	+	68.2209	17822	9	AT4G00050.1	promoter	promoter	promoter	5	AT4G00050
Chr4:21361-21499;+	Chr4	21361	21499	139	+	377.682	21415	9	AT4G00060.1	promoter	promoter	promoter	11	AT4G00060
Chr4:32886-32899;+	Chr4	32886	32899	14	+	32.83	32894	8	AT4G00080.1	promoter	fiveUTR	promoter	7	AT4G00080
Chr4:34060-34193;+	Chr4	34060	34193	134	+	781.333	34144	9	AT4G00090.1	promoter	promoter	promoter	14	AT4G00090
Chr4:37068-37170;+	Chr4	37068	37170	103	+	2426.37	37097	9	AT4G00100.1	promoter	fiveUTR	promoter	10	AT4G00100
Chr4:70221-70232;+	Chr4	70221	70232	12	+	7.45149	70226	3		reverse	reverse	intergenic	2		AT4G00165
Chr4:74250-74273;+	Chr4	74250	74273	24	+	9.49346	74252	6		antisense	antisense	antisense_intron	0		AT4G00180
Chr4:93896-93910;+	Chr4	93896	93910	15	+	32.7475	93899	9	AT4G00230.1	promoter	promoter	promoter	4	AT4G00230
Chr4:95187-95262;+	Chr4	95187	95262	76	+	61.8764	95213	9	AT4G00230.1	CDS	CDS	CDS	22	AT4G00230
Chr4:97488-97572;+	Chr4	97488	97572	85	+	81.667	97491	9	AT4G00231.1	promoter	promoter	promoter	12	AT4G00231
Chr4:128587-128709;+	Chr4	128587	128709	123	+	720.04	128661	9	AT4G00300.1;AT4G00300.2	promoter	promoter	promoter	15	AT4G00300
Chr4:133640-133663;+	Chr4	133640	133663	24	+	24.6105	133648	9	AT4G00310.1;AT4G00310.2	promoter	promoter	promoter	9	AT4G00310
Chr4:145885-145990;+	Chr4	145885	145990	106	+	112.311	145947	9	AT4G00335.3;AT4G00335.1;AT4G00335.2	promoter	promoter	promoter	30	AT4G00335
Chr4:148783-148968;+	Chr4	148783	148968	186	+	55.3614	148789	9	AT4G00340.1	promoter	fiveUTR	promoter	113	AT4G00340
Chr4:154684-154959;+	Chr4	154684	154959	276	+	881.309	154752	9	AT4G00355.2;AT4G00355.1;AT4G00355.4;AT4G00355.3	promoter	promoter	promoter	17	AT4G00355
Chr4:160768-160805;+	Chr4	160768	160805	38	+	6.97314	160771	2	AT4G00360.1	promoter	fiveUTR	promoter	21	AT4G00360
Chr4:160826-160878;+	Chr4	160826	160878	53	+	179.518	160867	9	AT4G00360.1	promoter	fiveUTR	promoter	0	AT4G00360
Chr4:162101-162117;+	Chr4	162101	162117	17	+	8.54237	162105	3	AT4G00360.1	CDS	CDS	CDS	6	AT4G00360
Chr4:167497-167549;+	Chr4	167497	167549	53	+	8.13716	167534	3		intergenic	promoter	intergenic	36
Chr4:171617-171712;+	Chr4	171617	171712	96	+	8.39134	171684	2		antisense	antisense	antisense_CDS	48		AT4G00390
Chr4:193578-193685;+	Chr4	193578	193685	108	+	23.5974	193639	9	AT4G00440.1;AT4G00440.2;AT4G00440.3	proximal	promoter	proximal	31	AT4G00440
Chr4:193871-194302;+	Chr4	193871	194302	432	+	234.844	193880	9	AT4G00440.1;AT4G00440.2;AT4G00440.3	promoter	promoter	promoter	255	AT4G00440
Chr4:194577-194586;+	Chr4	194577	194586	10	+	10.2017	194579	7	AT4G00440.1;AT4G00440.2;AT4G00440.3	fiveUTR	fiveUTR	fiveUTR	5	AT4G00440
Chr4:200861-201015;+	Chr4	200861	201015	155	+	51.7589	200959	9		intergenic	promoter	intergenic	27
Chr4:201217-201296;+	Chr4	201217	201296	80	+	8.98104	201254	4		intergenic	fiveUTR	intergenic	17
Chr4:201318-201378;+	Chr4	201318	201378	61	+	11.7705	201324	5		intergenic	fiveUTR	intergenic	10
Chr4:221646-221646;+	Chr4	221646	221646	1	+	8.72979	221646	4		intergenic	intergenic	intergenic	0
Chr4:222256-222462;+	Chr4	222256	222462	207	+	283.753	222294	9	AT4G00490.1	promoter	promoter	promoter	78	AT4G00490
Chr4:227644-227704;+	Chr4	227644	227704	61	+	40.3836	227680	9	AT4G00520.2;AT4G00520.3	promoter	promoter	promoter	8	AT4G00520	AT4G00500
Chr4:231755-231787;+	Chr4	231755	231787	33	+	39.3408	231775	9	AT4G00525.1	promoter	promoter	promoter	6	AT4G00525
Chr4:252778-252867;+	Chr4	252778	252867	90	+	89.1766	252825	9	AT4G00590.2;AT4G00590.1	promoter	promoter	promoter	29	AT4G00590	AT4G00585
Chr4:268939-269044;+	Chr4	268939	269044	106	+	204.129	269002	9	AT4G00650.1	promoter	fiveUTR	promoter	54	AT4G00650
Chr4:274230-274374;+	Chr4	274230	274374	145	+	851.336	274258	9	AT4G00660.1;AT4G00660.2	promoter	promoter	promoter	25	AT4G00660
Chr4:281107-281144;+	Chr4	281107	281144	38	+	7.20424	281121	3	AT4G00690.1	proximal	promoter	proximal	23	AT4G00690
Chr4:290119-290319;+	Chr4	290119	290319	201	+	82.809	290173	9	AT4G00710.1	fiveUTR	fiveUTR	fiveUTR	77	AT4G00710
Chr4:290414-290473;+	Chr4	290414	290473	60	+	12.5097	290423	7	AT4G00710.1	fiveUTR	fiveUTR	fiveUTR	20	AT4G00710
Chr4:307736-307758;+	Chr4	307736	307758	23	+	13.5513	307740	6		antisense	antisense	antisense_threeUTR	0		AT4G00740
Chr4:314323-314398;+	Chr4	314323	314398	76	+	100.492	314327	9	AT4G00750.1	promoter	promoter	promoter	6	AT4G00750
Chr4:324983-325086;+	Chr4	324983	325086	104	+	19.7902	324988	9	AT4G00755.2;AT4G00755.1	promoter	promoter	promoter	55	AT4G00755
Chr4:334732-334767;+	Chr4	334732	334767	36	+	178.069	334735	9	AT4G00780.1	promoter	fiveUTR	promoter	1	AT4G00780
Chr4:349046-349156;+	Chr4	349046	349156	111	+	79.6712	349105	9	AT4G00820.1	promoter	promoter	promoter	37	AT4G00820
Chr4:349182-349314;+	Chr4	349182	349314	133	+	24.1929	349209	9	AT4G00820.1	promoter	fiveUTR	promoter	73	AT4G00820
Chr4:351994-352134;+	Chr4	351994	352134	141	+	272.455	352087	9	AT4G00830.3;AT4G00830.4;AT4G00830.1;AT4G00830.2	promoter	promoter	promoter	47	AT4G00830
Chr4:353088-353091;+	Chr4	353088	353091	4	+	7.37335	353089	3	AT4G00830.3;AT4G00830.4;AT4G00830.1;AT4G00830.2	CDS	CDS	CDS	1	AT4G00830
Chr4:381757-381856;+	Chr4	381757	381856	100	+	1000.21	381814	9	AT4G00895.1	promoter	promoter	promoter	27	AT4G00895	AT4G00893
Chr4:387777-387878;+	Chr4	387777	387878	102	+	42.3477	387851	9	AT4G00905.1	promoter	fiveUTR	promoter	41	AT4G00905
Chr4:396429-396464;+	Chr4	396429	396464	36	+	13.0021	396454	7	AT4G00930.1	proximal	promoter	proximal	25	AT4G00930
Chr4:396487-396517;+	Chr4	396487	396517	31	+	267.581	396493	9	AT4G00930.1	promoter	promoter	promoter	0	AT4G00930
Chr4:412088-412190;+	Chr4	412088	412190	103	+	154.525	412119	9	AT4G00955.1	promoter	promoter	promoter	13	AT4G00955
Chr4:418361-418438;+	Chr4	418361	418438	78	+	23.3876	418392	9	AT4G00970.1	promoter	promoter	promoter	15	AT4G00970
Chr4:421984-421996;+	Chr4	421984	421996	13	+	5.5725	421984	2	AT4G00975.1	promoter	promoter	promoter	8	AT4G00975
Chr4:426855-426973;+	Chr4	426855	426973	119	+	72.2532	426887	9	AT4G00990.1	promoter	promoter	promoter	63	AT4G00990
Chr4:438987-439073;+	Chr4	438987	439073	87	+	47.4729	439021	9	AT4G01020.1	promoter	promoter	promoter	2	AT4G01020
Chr4:447052-447165;+	Chr4	447052	447165	114	+	152.305	447053	9	AT4G01026.1	promoter	promoter	promoter	67	AT4G01026
Chr4:453290-453390;+	Chr4	453290	453390	101	+	230.452	453371	9	AT4G01040.1	promoter	promoter	promoter	4	AT4G01040	AT4G01037
Chr4:455600-455708;+	Chr4	455600	455708	109	+	17.7777	455647	9	AT4G01050.1	proximal	promoter	proximal	32	AT4G01050
Chr4:455740-455962;+	Chr4	455740	455962	223	+	5011.46	455780	9	AT4G01050.1	promoter	promoter	promoter	22	AT4G01050
Chr4:456013-456036;+	Chr4	456013	456036	24	+	13.525	456029	7	AT4G01050.1	CDS	CDS	CDS	0	AT4G01050
Chr4:456060-456116;+	Chr4	456060	456116	57	+	13.4988	456095	8	AT4G01050.1	CDS	CDS	CDS	6	AT4G01050
Chr4:456140-456323;+	Chr4	456140	456323	184	+	199.357	456267	9	AT4G01050.1	CDS	CDS	CDS	67	AT4G01050
Chr4:456344-456472;+	Chr4	456344	456472	129	+	116.672	456363	9	AT4G01050.1	CDS	CDS	CDS	25	AT4G01050
Chr4:456785-456869;+	Chr4	456785	456869	85	+	20.4879	456799	9	AT4G01050.1	CDS	CDS	CDS	60	AT4G01050
Chr4:456987-457058;+	Chr4	456987	457058	72	+	17.6101	457017	9	AT4G01050.1	CDS	CDS	CDS	7	AT4G01050
Chr4:460459-460468;+	Chr4	460459	460468	10	+	13.4746	460461	8	AT4G01060.2;AT4G01060.3;AT4G01060.1	promoter	promoter	promoter	1	AT4G01060
Chr4:477134-477304;+	Chr4	477134	477304	171	+	1466.6	477157	9	AT4G01100.2;AT4G01100.1	promoter	promoter	promoter	53	AT4G01100
Chr4:485753-485881;+	Chr4	485753	485881	129	+	100.029	485832	9	AT4G01130.1	promoter	promoter	promoter	4	AT4G01130
Chr4:493543-493704;+	Chr4	493543	493704	162	+	4409.84	493638	9	AT4G01150.1;AT4G01150.2	promoter	promoter	promoter	8	AT4G01150
Chr4:532245-532330;+	Chr4	532245	532330	86	+	96.2442	532303	9	AT4G01270.1	promoter	promoter	promoter	27	AT4G01270
Chr4:535199-535307;+	Chr4	535199	535307	109	+	81.171	535245	9	AT4G01280.1;AT4G01280.2	promoter	promoter	promoter	6	AT4G01280
Chr4:545769-545886;+	Chr4	545769	545886	118	+	184.88	545797	9	AT4G01320.1	promoter	promoter	promoter	6	AT4G01320	AT4G01310
Chr4:550371-550447;+	Chr4	550371	550447	77	+	172.959	550428	9	AT4G01330.2;AT4G01330.1	promoter	promoter	promoter	21	AT4G01330	AT4G01328
Chr4:550470-550696;+	Chr4	550470	550696	227	+	66.6529	550476	9	AT4G01330.2;AT4G01330.1	promoter	fiveUTR	promoter	117	AT4G01330	AT4G01328
Chr4:553357-553448;+	Chr4	553357	553448	92	+	25.8114	553394	7	AT4G01335.1	promoter	promoter	promoter	31	AT4G01335
Chr4:560250-560325;+	Chr4	560250	560325	76	+	65.3441	560278	9	AT4G01350.1	promoter	fiveUTR	promoter	18	AT4G01350
Chr4:564865-564877;+	Chr4	564865	564877	13	+	11.2679	564866	4	AT4G01360.1	fiveUTR	fiveUTR	fiveUTR	4	AT4G01360
Chr4:564918-564927;+	Chr4	564918	564927	10	+	8.49111	564919	3	AT4G01360.1	fiveUTR	fiveUTR	fiveUTR	0	AT4G01360
Chr4:566998-567205;+	Chr4	566998	567205	208	+	874.184	567171	9	AT4G01370.1	promoter	fiveUTR	promoter	45	AT4G01370
Chr4:578084-578185;+	Chr4	578084	578185	102	+	66.2022	578185	9	AT4G01410.1	promoter	fiveUTR	promoter	20	AT4G01410
Chr4:578211-578256;+	Chr4	578211	578256	46	+	280.773	578213	9	AT4G01410.1	promoter	fiveUTR	promoter	0	AT4G01410
Chr4:578278-578326;+	Chr4	578278	578326	49	+	18.3825	578298	8	AT4G01410.1	fiveUTR	fiveUTR	fiveUTR	22	AT4G01410
Chr4:583561-583620;+	Chr4	583561	583620	60	+	5.42031	583584	3		intergenic	intergenic	intergenic	6
Chr4:585601-585622;+	Chr4	585601	585622	22	+	122.042	585603	9	AT4G01430.1;AT4G01430.2	promoter	promoter	promoter	3	AT4G01430
Chr4:592033-592055;+	Chr4	592033	592055	23	+	9.08501	592055	5		intergenic	antisense	intergenic	18
Chr4:596396-596408;+	Chr4	596396	596408	13	+	34.586	596400	9	AT4G01440.1	promoter	promoter	promoter	4	AT4G01440
Chr4:608449-608486;+	Chr4	608449	608486	38	+	165.002	608457	9	AT4G01450.1;AT4G01450.3;AT4G01450.2	promoter	promoter	promoter	3	AT4G01450
Chr4:620708-620813;+	Chr4	620708	620813	106	+	18.495	620791	8	AT4G01460.1	promoter	promoter	promoter	46	AT4G01460
Chr4:626116-626179;+	Chr4	626116	626179	64	+	154.307	626119	9	AT4G01480.1	promoter	promoter	promoter	2	AT4G01480	AT4G01470
Chr4:642724-642748;+	Chr4	642724	642748	25	+	25.0025	642735	9	AT4G01510.1	promoter	promoter	promoter	0	AT4G01510
Chr4:660813-660839;+	Chr4	660813	660839	27	+	10.4775	660834	7	AT4G01525.1	promoter	promoter	promoter	1	AT4G01525
Chr4:679434-679517;+	Chr4	679434	679517	84	+	94.7528	679453	9	AT4G01570.1	promoter	promoter	promoter	20	AT4G01570	AT4G01560
Chr4:685697-685750;+	Chr4	685697	685750	54	+	96.5486	685734	9	AT4G01580.1	promoter	promoter	promoter	16	AT4G01580
Chr4:687571-687593;+	Chr4	687571	687593	23	+	16.1197	687586	8		intergenic	promoter	intergenic	2
Chr4:690694-690711;+	Chr4	690694	690711	18	+	10.0441	690711	4	AT4G01593.1;AT4G01593.2	promoter	promoter	promoter	0	AT4G01593	AT4G01590
Chr4:693161-693196;+	Chr4	693161	693196	36	+	38.4483	693183	9	AT4G01600.1;AT4G01600.2	promoter	promoter	promoter	3	AT4G01600
Chr4:694647-694876;+	Chr4	694647	694876	230	+	612.333	694792	9	AT4G01610.1;AT4G01610.2	promoter	promoter	promoter	29	AT4G01610
Chr4:700584-700601;+	Chr4	700584	700601	18	+	87.3573	700587	9	AT4G01630.1	promoter	promoter	promoter	4	AT4G01630
Chr4:708429-708576;+	Chr4	708429	708576	148	+	93.5035	708571	9	AT4G01660.1	promoter	fiveUTR	promoter	62	AT4G01660
Chr4:711836-711858;+	Chr4	711836	711858	23	+	11.0948	711839	5		antisense	antisense	antisense_intron	0		AT4G01670
Chr4:729797-729931;+	Chr4	729797	729931	135	+	1943.66	729893	9	AT4G01690.1;AT4G01690.2	promoter	promoter	promoter	3	AT4G01690
Chr4:735705-735772;+	Chr4	735705	735772	68	+	82.1761	735754	9	AT4G01710.1	promoter	fiveUTR	promoter	4	AT4G01710
Chr4:744853-744892;+	Chr4	744853	744892	40	+	6.67205	744868	2	AT4G01720.1	promoter	promoter	promoter	17	AT4G01720
Chr4:744916-744960;+	Chr4	744916	744960	45	+	27.2685	744922	9	AT4G01720.1	promoter	fiveUTR	promoter	0	AT4G01720
Chr4:749455-749491;+	Chr4	749455	749491	37	+	8.21326	749478	4	AT4G01730.1	promoter	fiveUTR	promoter	17	AT4G01730
Chr4:753268-753402;+	Chr4	753268	753402	135	+	17.2386	753352	9	AT4G01740.1	promoter	promoter	promoter	92	AT4G01740
Chr4:756362-756526;+	Chr4	756362	756526	165	+	106.578	756492	9	AT4G01750.1	fiveUTR	fiveUTR	fiveUTR	6	AT4G01750
Chr4:764472-764522;+	Chr4	764472	764522	51	+	15.0902	764522	8	AT4G01770.1	promoter	promoter	promoter	6	AT4G01770
Chr4:769754-769776;+	Chr4	769754	769776	23	+	7.58345	769769	2	AT4G01790.1	promoter	promoter	promoter	0	AT4G01790
Chr4:769797-769887;+	Chr4	769797	769887	91	+	47.0684	769858	9	AT4G01790.1	promoter	promoter	promoter	5	AT4G01790
Chr4:793294-793300;+	Chr4	793294	793300	7	+	7.97613	793298	2	AT4G01840.1	promoter	fiveUTR	promoter	1	AT4G01840
Chr4:793330-793444;+	Chr4	793330	793444	115	+	39.5856	793396	9	AT4G01840.1	fiveUTR	fiveUTR	fiveUTR	9	AT4G01840
Chr4:810774-810820;+	Chr4	810774	810820	47	+	8.08045	810817	2		reverse	reverse	antisense_CDS	4		AT4G01880
Chr4:813069-813139;+	Chr4	813069	813139	71	+	207.299	813096	9	AT4G01883.1	promoter	promoter	promoter	20	AT4G01883	AT4G01880
Chr4:816181-816189;+	Chr4	816181	816189	9	+	18.7902	816187	9	AT4G01890.1	promoter	promoter	promoter	4	AT4G01890
Chr4:819878-819917;+	Chr4	819878	819917	40	+	24.2442	819902	9	AT4G01895.1	promoter	promoter	promoter	6	AT4G01895
Chr4:821619-821766;+	Chr4	821619	821766	148	+	280.489	821676	9	AT4G01900.1	promoter	fiveUTR	promoter	14	AT4G01900	AT4G01897
Chr4:827216-827336;+	Chr4	827216	827336	121	+	106.494	827217	9	AT4G01915.1;AT4G01915.2;AT4G01915.3	promoter	promoter	promoter	70	AT4G01915
Chr4:841061-841163;+	Chr4	841061	841163	103	+	117.624	841086	9	AT4G01935.1	promoter	promoter	promoter	5	AT4G01935	AT4G01930
Chr4:842259-842275;+	Chr4	842259	842275	17	+	6.71261	842273	4	AT4G01935.1	threeUTR	threeUTR	threeUTR	5	AT4G01935	AT4G01940
Chr4:873026-873092;+	Chr4	873026	873092	67	+	92.9498	873072	9	AT4G01995.1	promoter	promoter	promoter	18	AT4G01995	AT4G01990
Chr4:881080-881317;+	Chr4	881080	881317	238	+	188.121	881091	9	AT4G02010.1	promoter	promoter	promoter	81	AT4G02010
Chr4:886550-886674;+	Chr4	886550	886674	125	+	201.238	886603	9	AT4G02020.1	promoter	promoter	promoter	13	AT4G02020
Chr4:892092-892265;+	Chr4	892092	892265	174	+	525.976	892177	9	AT4G02030.1;AT4G02030.2	promoter	promoter	promoter	26	AT4G02030
Chr4:897523-897549;+	Chr4	897523	897549	27	+	30.0054	897530	9	AT4G02040.1	promoter	promoter	promoter	0	AT4G02040
Chr4:901417-901435;+	Chr4	901417	901435	19	+	39.3372	901423	9	AT4G02060.2;AT4G02060.1	promoter	promoter	promoter	0	AT4G02060
Chr4:905851-905896;+	Chr4	905851	905896	46	+	15.0073	905883	8	AT4G02070.2;AT4G02070.1	promoter	promoter	promoter	8	AT4G02070
Chr4:906022-906035;+	Chr4	906022	906035	14	+	12.2892	906023	7	AT4G02070.2;AT4G02070.1	promoter	fiveUTR	promoter	0	AT4G02070
Chr4:921420-921524;+	Chr4	921420	921524	105	+	478.429	921463	9	AT4G02080.1	promoter	promoter	promoter	6	AT4G02080
Chr4:923097-923112;+	Chr4	923097	923112	16	+	44.4723	923101	9	AT4G02090.1	promoter	promoter	promoter	0	AT4G02090
Chr4:930038-930077;+	Chr4	930038	930077	40	+	25.4589	930076	9	AT4G02100.1	promoter	fiveUTR	promoter	8	AT4G02100
Chr4:930158-930184;+	Chr4	930158	930184	27	+	14.597	930159	7	AT4G02100.1	promoter	fiveUTR	promoter	3	AT4G02100
Chr4:940715-940881;+	Chr4	940715	940881	167	+	385.116	940835	9	AT4G02120.1	promoter	promoter	promoter	43	AT4G02120
Chr4:945528-945588;+	Chr4	945528	945588	61	+	7.84324	945565	4		antisense	antisense	antisense_intron	35		AT4G02130
Chr4:958035-958051;+	Chr4	958035	958051	17	+	55.1497	958042	6	AT4G02170.1	promoter	promoter	promoter	6	AT4G02170
Chr4:960505-960582;+	Chr4	960505	960582	78	+	10.0668	960569	5	AT4G02180.1	intron	intron	intron	21	AT4G02180
Chr4:972602-972681;+	Chr4	972602	972681	80	+	62.6222	972659	9	AT4G02200.1;AT4G02200.2;AT4G02200.3	promoter	promoter	promoter	40	AT4G02200	AT4G02195
Chr4:972725-972779;+	Chr4	972725	972779	55	+	9.874	972733	5	AT4G02200.1;AT4G02200.2;AT4G02200.3	promoter	promoter	promoter	7	AT4G02200
Chr4:976261-976411;+	Chr4	976261	976411	151	+	103.161	976307	9	AT4G02220.1	promoter	promoter	promoter	54	AT4G02220	AT4G02210
Chr4:985101-985202;+	Chr4	985101	985202	102	+	154.325	985200	9	AT4G02260.1;AT4G02260.2;AT4G02260.3	promoter	promoter	promoter	33	AT4G02260
Chr4:985230-985263;+	Chr4	985230	985263	34	+	17.0254	985241	8	AT4G02260.1;AT4G02260.2;AT4G02260.3	promoter	fiveUTR	promoter	14	AT4G02260
Chr4:1032407-1032563;+	Chr4	1032407	1032563	157	+	356.559	1032430	9	AT4G02330.1	promoter	promoter	promoter	16	AT4G02330
Chr4:1035646-1035765;+	Chr4	1035646	1035765	120	+	378.341	1035682	9	AT4G02340.1	promoter	promoter	promoter	12	AT4G02340
Chr4:1038004-1038182;+	Chr4	1038004	1038182	179	+	200.585	1038097	9	AT4G02350.1	promoter	promoter	promoter	3	AT4G02350
Chr4:1042332-1042461;+	Chr4	1042332	1042461	130	+	327.84	1042380	9	AT4G02370.1	promoter	fiveUTR	promoter	27	AT4G02370
Chr4:1045186-1045202;+	Chr4	1045186	1045202	17	+	7.33357	1045198	4		intergenic	intergenic	intergenic	0
Chr4:1049922-1050056;+	Chr4	1049922	1050056	135	+	48.4613	1049967	9	AT4G02390.1	promoter	promoter	promoter	29	AT4G02390
Chr4:1054168-1054211;+	Chr4	1054168	1054211	44	+	188.724	1054200	9	AT4G02400.1	promoter	promoter	promoter	1	AT4G02400
Chr4:1068925-1069010;+	Chr4	1068925	1069010	86	+	55.7231	1068975	9	AT4G02430.2;AT4G02430.1	promoter	promoter	promoter	8	AT4G02430	AT4G02425
Chr4:1072443-1072638;+	Chr4	1072443	1072638	196	+	227.711	1072536	9	AT4G02440.1	promoter	fiveUTR	promoter	47	AT4G02440
Chr4:1091976-1092068;+	Chr4	1091976	1092068	93	+	22.2344	1092068	9	AT4G02482.1	promoter	promoter	promoter	65	AT4G02482
Chr4:1092646-1092696;+	Chr4	1092646	1092696	51	+	23.5753	1092649	9	AT4G02485.1	promoter	promoter	promoter	30	AT4G02485
Chr4:1101435-1101656;+	Chr4	1101435	1101656	222	+	327.605	1101624	9	AT4G02500.1	fiveUTR	fiveUTR	fiveUTR	144	AT4G02500
Chr4:1104434-1104446;+	Chr4	1104434	1104446	13	+	39.6598	1104435	9	AT4G02510.1	proximal	promoter	proximal	2	AT4G02510
Chr4:1104540-1104660;+	Chr4	1104540	1104660	121	+	2858.1	1104573	9	AT4G02510.1	proximal	promoter	proximal	2	AT4G02510
Chr4:1104681-1104782;+	Chr4	1104681	1104782	102	+	31.1271	1104729	9	AT4G02510.1	promoter	fiveUTR	promoter	59	AT4G02510
Chr4:1104905-1104917;+	Chr4	1104905	1104917	13	+	9.20714	1104906	5	AT4G02510.1	intron	intron	intron	9	AT4G02510
Chr4:1104968-1105140;+	Chr4	1104968	1105140	173	+	25.7503	1105019	9	AT4G02510.1	CDS	CDS	CDS	83	AT4G02510
Chr4:1105228-1105477;+	Chr4	1105228	1105477	250	+	47.0751	1105454	9	AT4G02510.1	CDS	CDS	CDS	164	AT4G02510
Chr4:1105568-1105622;+	Chr4	1105568	1105622	55	+	9.97708	1105586	5	AT4G02510.1	CDS	CDS	CDS	26	AT4G02510
Chr4:1105814-1105884;+	Chr4	1105814	1105884	71	+	8.45426	1105814	4	AT4G02510.1	CDS	CDS	CDS	58	AT4G02510
Chr4:1105933-1105991;+	Chr4	1105933	1105991	59	+	7.88618	1105948	4	AT4G02510.1	CDS	CDS	CDS	3	AT4G02510
Chr4:1106059-1106111;+	Chr4	1106059	1106111	53	+	5.96866	1106072	2	AT4G02510.1	CDS	CDS	CDS	1	AT4G02510
Chr4:1106209-1106240;+	Chr4	1106209	1106240	32	+	10.4065	1106218	7	AT4G02510.1	CDS	CDS	CDS	6	AT4G02510
Chr4:1106304-1106365;+	Chr4	1106304	1106365	62	+	13.7164	1106323	7	AT4G02510.1	CDS	CDS	CDS	17	AT4G02510
Chr4:1106538-1106648;+	Chr4	1106538	1106648	111	+	8.93945	1106611	5	AT4G02510.1	CDS	CDS	CDS	15	AT4G02510
Chr4:1106683-1106765;+	Chr4	1106683	1106765	83	+	9.71743	1106696	4	AT4G02510.1	CDS	CDS	CDS	39	AT4G02510
Chr4:1106912-1106945;+	Chr4	1106912	1106945	34	+	9.99804	1106942	6	AT4G02510.1	CDS	CDS	CDS	13	AT4G02510
Chr4:1107440-1107456;+	Chr4	1107440	1107456	17	+	8.20707	1107450	4	AT4G02510.1	CDS	CDS	CDS	0	AT4G02510
Chr4:1117044-1117081;+	Chr4	1117044	1117081	38	+	10.0737	1117060	5	AT4G02540.1;AT4G02540.2	promoter	promoter	promoter	4	AT4G02540
Chr4:1117128-1117162;+	Chr4	1117128	1117162	35	+	51.8358	1117155	9	AT4G02540.1;AT4G02540.2	promoter	fiveUTR	promoter	5	AT4G02540
Chr4:1128583-1128723;+	Chr4	1128583	1128723	141	+	1070.91	1128623	9	AT4G02570.4;AT4G02570.2;AT4G02570.3;AT4G02570.1	promoter	promoter	promoter	3	AT4G02570	AT4G02560
Chr4:1134455-1134580;+	Chr4	1134455	1134580	126	+	408.953	1134520	9	AT4G02580.1	promoter	promoter	promoter	27	AT4G02580
Chr4:1138937-1139015;+	Chr4	1138937	1139015	79	+	20.4435	1138987	6		antisense	antisense	antisense_intron	35		AT4G02590
Chr4:1143916-1144156;+	Chr4	1143916	1144156	241	+	556.049	1144005	9	AT4G02600.2;AT4G02600.1	promoter	fiveUTR	promoter	17	AT4G02600
Chr4:1147584-1147716;+	Chr4	1147584	1147716	133	+	428.363	1147652	9	AT4G02610.1	promoter	promoter	promoter	25	AT4G02610
Chr4:1151597-1151643;+	Chr4	1151597	1151643	47	+	33.6619	1151614	9	AT4G02630.1	promoter	promoter	promoter	25	AT4G02630	AT4G02620
Chr4:1153948-1154077;+	Chr4	1153948	1154077	130	+	1135.34	1154008	9	AT4G02640.1;AT4G02640.2	promoter	promoter	promoter	26	AT4G02640
Chr4:1205986-1206080;+	Chr4	1205986	1206080	95	+	193.535	1206042	9	AT4G02725.1;AT4G02725.2	promoter	fiveUTR	promoter	26	AT4G02725	AT4G02720
Chr4:1207719-1207737;+	Chr4	1207719	1207737	19	+	18.6772	1207726	9	AT4G02730.1	promoter	promoter	promoter	6	AT4G02730
Chr4:1229640-1229799;+	Chr4	1229640	1229799	160	+	31.8015	1229795	9		antisense	antisense	antisense_CDS	55		AT4G02770
Chr4:1247342-1247431;+	Chr4	1247342	1247431	90	+	252.481	1247404	9	AT4G02790.1	promoter	promoter	promoter	10	AT4G02790
Chr4:1250075-1250092;+	Chr4	1250075	1250092	18	+	39.1445	1250078	9	AT4G02800.1	promoter	fiveUTR	promoter	6	AT4G02800
Chr4:1258539-1258623;+	Chr4	1258539	1258623	85	+	133.762	1258569	9	AT4G02820.1	promoter	promoter	promoter	3	AT4G02820
Chr4:1262295-1262306;+	Chr4	1262295	1262306	12	+	20.3239	1262296	9	AT4G02830.2;AT4G02830.1	promoter	promoter	promoter	5	AT4G02830
Chr4:1264627-1264688;+	Chr4	1264627	1264688	62	+	47.1545	1264649	9	AT4G02840.2;AT4G02840.1	promoter	promoter	promoter	18	AT4G02840
Chr4:1274493-1274551;+	Chr4	1274493	1274551	59	+	62.8983	1274513	9	AT4G02880.2;AT4G02880.1	promoter	promoter	promoter	10	AT4G02880
Chr4:1283708-1283777;+	Chr4	1283708	1283777	70	+	26.9687	1283739	9	AT4G02900.1	proximal	promoter	proximal	12	AT4G02900
Chr4:1292521-1292575;+	Chr4	1292521	1292575	55	+	6.74843	1292558	3	AT4G02920.2;AT4G02920.1	promoter	promoter	promoter	43	AT4G02920
Chr4:1292599-1292862;+	Chr4	1292599	1292862	264	+	1469.09	1292684	9	AT4G02920.2;AT4G02920.1	promoter	fiveUTR	promoter	52	AT4G02920
Chr4:1306483-1306529;+	Chr4	1306483	1306529	47	+	273.658	1306512	9	AT4G02940.1	promoter	fiveUTR	promoter	11	AT4G02940
Chr4:1321810-1321888;+	Chr4	1321810	1321888	79	+	165.884	1321846	9	AT4G02990.1	promoter	promoter	promoter	5	AT4G02990	AT4G02980
Chr4:1324086-1324196;+	Chr4	1324086	1324196	111	+	119.28	1324142	9	AT4G03000.1;AT4G03000.2	promoter	promoter	promoter	33	AT4G03000
Chr4:1324239-1324248;+	Chr4	1324239	1324248	10	+	16.0834	1324240	8	AT4G03000.1;AT4G03000.2	fiveUTR	fiveUTR	fiveUTR	3	AT4G03000
Chr4:1358384-1358452;+	Chr4	1358384	1358452	69	+	10.8217	1358385	5	AT4G03070.1	promoter	fiveUTR	promoter	37	AT4G03070
Chr4:1366482-1366541;+	Chr4	1366482	1366541	60	+	14.3848	1366527	7		antisense	antisense	antisense_CDS	18		AT4G03090
Chr4:1374226-1374352;+	Chr4	1374226	1374352	127	+	81.8946	1374268	9	AT4G03100.1	promoter	fiveUTR	promoter	41	AT4G03100
Chr4:1385655-1385722;+	Chr4	1385655	1385722	68	+	259.198	1385667	9	AT4G03120.1	promoter	promoter	promoter	7	AT4G03120	AT4G03115
Chr4:1392240-1392248;+	Chr4	1392240	1392248	9	+	11.2801	1392242	8	AT4G03140.1	CDS	CDS	CDS	1	AT4G03140
Chr4:1403111-1403261;+	Chr4	1403111	1403261	151	+	212.719	1403206	9	AT4G03180.1	promoter	promoter	promoter	24	AT4G03180	AT4G03175
Chr4:1408066-1408360;+	Chr4	1408066	1408360	295	+	92.8764	1408316	9	AT4G03200.1;AT4G03200.2	fiveUTR	fiveUTR	fiveUTR	125	AT4G03200
Chr4:1412759-1412820;+	Chr4	1412759	1412820	62	+	197.491	1412786	9	AT4G03205.2;AT4G03205.1	promoter	promoter	promoter	8	AT4G03205
Chr4:1415948-1415982;+	Chr4	1415948	1415982	35	+	471.29	1415953	9	AT4G03210.1;AT4G03210.2	promoter	promoter	promoter	3	AT4G03210
Chr4:1424926-1424983;+	Chr4	1424926	1424983	58	+	38.1079	1424952	9	AT4G03250.1	promoter	promoter	promoter	2	AT4G03250	AT4G03240
Chr4:1428085-1428307;+	Chr4	1428085	1428307	223	+	474.675	1428198	9	AT4G03260.1;AT4G03260.2	promoter	promoter	promoter	48	AT4G03260
Chr4:1440139-1440346;+	Chr4	1440139	1440346	208	+	9095.59	1440286	9	AT4G03280.1;AT4G03280.2	fiveUTR	fiveUTR	fiveUTR	43	AT4G03280
Chr4:1464385-1464444;+	Chr4	1464385	1464444	60	+	33.0879	1464403	9	AT4G03320.1	promoter	promoter	promoter	21	AT4G03320
Chr4:1464481-1464534;+	Chr4	1464481	1464534	54	+	22.22	1464484	9	AT4G03320.1	promoter	promoter	promoter	10	AT4G03320
Chr4:1466398-1466416;+	Chr4	1466398	1466416	19	+	7.00933	1466416	3	AT4G03330.1	promoter	fiveUTR	promoter	11	AT4G03330
Chr4:1466443-1466462;+	Chr4	1466443	1466462	20	+	9.30702	1466443	5	AT4G03330.1	fiveUTR	fiveUTR	fiveUTR	4	AT4G03330
Chr4:1472726-1472730;+	Chr4	1472726	1472730	5	+	42.5192	1472728	8		intergenic	intron	intergenic	0
Chr4:1476284-1476289;+	Chr4	1476284	1476289	6	+	38.9274	1476286	9		intergenic	promoter	intergenic	1
Chr4:1501822-1501883;+	Chr4	1501822	1501883	62	+	185.548	1501829	9	AT4G03410.1;AT4G03410.2	fiveUTR	fiveUTR	fiveUTR	36	AT4G03410
Chr4:1511771-1511815;+	Chr4	1511771	1511815	45	+	13.6201	1511774	9	AT4G03420.1	promoter	fiveUTR	promoter	11	AT4G03420
Chr4:1512077-1512118;+	Chr4	1512077	1512118	42	+	26.9577	1512106	9	AT4G03420.1	fiveUTR	fiveUTR	fiveUTR	2	AT4G03420
Chr4:1573236-1573494;+	Chr4	1573236	1573494	259	+	641.568	1573346	9	AT4G03550.1	promoter	promoter	promoter	44	AT4G03550
Chr4:1580034-1580256;+	Chr4	1580034	1580256	223	+	331.169	1580171	9	AT4G03560.1	fiveUTR	fiveUTR	fiveUTR	79	AT4G03560
Chr4:1604978-1605034;+	Chr4	1604978	1605034	57	+	7.21452	1605026	2	AT4G03610.2;AT4G03610.1	promoter	promoter	promoter	44	AT4G03610
Chr4:1611694-1611785;+	Chr4	1611694	1611785	92	+	74.8516	1611741	9	AT4G03635.1	promoter	promoter	promoter	26	AT4G03635
Chr4:1756506-1756590;+	Chr4	1756506	1756590	85	+	6.99126	1756535	2	AT4G03811.1	promoter	promoter	promoter	20	AT4G03811
Chr4:1887606-1887658;+	Chr4	1887606	1887658	53	+	31.5896	1887633	9	AT4G03960.1	fiveUTR	fiveUTR	fiveUTR	24	AT4G03960
Chr4:1932143-1932159;+	Chr4	1932143	1932159	17	+	318.937	1932151	9	AT4G04020.1	promoter	fiveUTR	promoter	5	AT4G04020
Chr4:1939107-1939294;+	Chr4	1939107	1939294	188	+	278.3	1939184	9	AT4G04040.1	promoter	promoter	promoter	50	AT4G04040
Chr4:2020410-2020471;+	Chr4	2020410	2020471	62	+	50.9332	2020431	9	AT4G04180.1	promoter	promoter	promoter	25	AT4G04180
Chr4:2024554-2024587;+	Chr4	2024554	2024587	34	+	16.906	2024566	9	AT4G04190.2;AT4G04190.1	promoter	promoter	promoter	3	AT4G04190
Chr4:2027087-2027157;+	Chr4	2027087	2027157	71	+	310.398	2027131	9	AT4G04200.1	promoter	promoter	promoter	6	AT4G04200
Chr4:2030288-2030407;+	Chr4	2030288	2030407	120	+	325.207	2030360	9	AT4G04210.1	promoter	fiveUTR	promoter	6	AT4G04210
Chr4:2033338-2033353;+	Chr4	2033338	2033353	16	+	5.38495	2033341	2	AT4G04220.1	promoter	fiveUTR	promoter	3	AT4G04220
Chr4:2033378-2033430;+	Chr4	2033378	2033430	53	+	78.0849	2033411	9	AT4G04220.1	promoter	fiveUTR	promoter	3	AT4G04220
Chr4:2113400-2113554;+	Chr4	2113400	2113554	155	+	60.032	2113442	9	AT4G04320.1;AT4G04320.2	promoter	promoter	promoter	36	AT4G04320
Chr4:2122562-2122658;+	Chr4	2122562	2122658	97	+	54.3504	2122606	9	AT4G04340.1;AT4G04340.3;AT4G04340.2	promoter	promoter	promoter	28	AT4G04340
Chr4:2122680-2122881;+	Chr4	2122680	2122881	202	+	302.871	2122796	9	AT4G04340.1;AT4G04340.3;AT4G04340.2	fiveUTR	promoter	fiveUTR	0	AT4G04340
Chr4:2128054-2128132;+	Chr4	2128054	2128132	79	+	402.148	2128095	9	AT4G04350.1	promoter	promoter	promoter	25	AT4G04350
Chr4:2181208-2181218;+	Chr4	2181208	2181218	11	+	15.9853	2181214	7		intergenic	promoter	intergenic	5
Chr4:2224562-2224578;+	Chr4	2224562	2224578	17	+	5.95442	2224570	2	AT4G04460.2;AT4G04460.1	promoter	fiveUTR	promoter	3	AT4G04460
Chr4:2289954-2290072;+	Chr4	2289954	2290072	119	+	75.638	2290017	9	AT4G04570.2;AT4G04570.1	promoter	fiveUTR	promoter	37	AT4G04570
Chr4:2324994-2325040;+	Chr4	2324994	2325040	47	+	87.1806	2324999	9	AT4G04610.1	promoter	fiveUTR	promoter	5	AT4G04610
Chr4:2332157-2332204;+	Chr4	2332157	2332204	48	+	5.70186	2332189	2		antisense	antisense	antisense_CDS	8		AT4G04630
Chr4:2367497-2367628;+	Chr4	2367497	2367628	132	+	47.7867	2367535	9	AT4G04670.1	promoter	fiveUTR	promoter	39	AT4G04670
Chr4:2375705-2375857;+	Chr4	2375705	2375857	153	+	19.0855	2375820	6		antisense	antisense	antisense_exon	53		AT4G04692
Chr4:2432246-2432339;+	Chr4	2432246	2432339	94	+	222.905	2432301	9	AT4G04780.1	promoter	promoter	promoter	11	AT4G04780
Chr4:2439535-2439663;+	Chr4	2439535	2439663	129	+	180.364	2439592	9	AT4G04800.1	promoter	promoter	promoter	29	AT4G04800	AT4G04790
Chr4:2441326-2441339;+	Chr4	2441326	2441339	14	+	54.405	2441328	9	AT4G04810.1	promoter	promoter	promoter	0	AT4G04810
Chr4:2445771-2445819;+	Chr4	2445771	2445819	49	+	12.4342	2445789	9	AT4G04830.2;AT4G04830.1	promoter	promoter	promoter	22	AT4G04830
Chr4:2445843-2445906;+	Chr4	2445843	2445906	64	+	555.392	2445860	9	AT4G04830.2;AT4G04830.1	promoter	promoter	promoter	0	AT4G04830
Chr4:2449601-2449630;+	Chr4	2449601	2449630	30	+	70.8683	2449624	9	AT4G04840.1	promoter	fiveUTR	promoter	2	AT4G04840
Chr4:2452793-2452924;+	Chr4	2452793	2452924	132	+	103.016	2452899	9	AT4G04850.2;AT4G04850.1	promoter	promoter	promoter	21	AT4G04850
Chr4:2452945-2453040;+	Chr4	2452945	2453040	96	+	61.9181	2453009	9	AT4G04850.2;AT4G04850.1	fiveUTR	fiveUTR	fiveUTR	21	AT4G04850
Chr4:2453063-2453177;+	Chr4	2453063	2453177	115	+	37.2415	2453110	9	AT4G04850.2;AT4G04850.1	fiveUTR	fiveUTR	fiveUTR	32	AT4G04850
Chr4:2459866-2459993;+	Chr4	2459866	2459993	128	+	436.684	2459956	9	AT4G04860.1	promoter	fiveUTR	promoter	15	AT4G04860
Chr4:2471910-2472023;+	Chr4	2471910	2472023	114	+	71.0673	2471991	9	AT4G04885.1	promoter	fiveUTR	promoter	24	AT4G04885
Chr4:2497801-2497873;+	Chr4	2497801	2497873	73	+	11.6981	2497828	8	AT4G04920.2;AT4G04920.1	fiveUTR	fiveUTR	fiveUTR	22	AT4G04920
Chr4:2497900-2497984;+	Chr4	2497900	2497984	85	+	129.049	2497932	9	AT4G04920.2;AT4G04920.1	promoter	promoter	promoter	2	AT4G04920
Chr4:2506118-2506199;+	Chr4	2506118	2506199	82	+	44.3633	2506164	9	AT4G04925.1	promoter	fiveUTR	promoter	16	AT4G04925
Chr4:2508930-2508936;+	Chr4	2508930	2508936	7	+	7.21931	2508930	3	AT4G04930.1	proximal	proximal	proximal	0	AT4G04930
Chr4:2532974-2533157;+	Chr4	2532974	2533157	184	+	134.301	2533057	9	AT4G04960.1	promoter	promoter	promoter	12	AT4G04960
Chr4:2536913-2537000;+	Chr4	2536913	2537000	88	+	53.8032	2536982	9	AT4G04970.1	promoter	promoter	promoter	33	AT4G04970
Chr4:2555010-2555025;+	Chr4	2555010	2555025	16	+	7.10062	2555015	3	AT4G04990.1	promoter	promoter	promoter	2	AT4G04990
Chr4:2563039-2563086;+	Chr4	2563039	2563086	48	+	114.3	2563043	9	AT4G05000.2;AT4G05000.1	promoter	promoter	promoter	18	AT4G05000
Chr4:2567328-2567376;+	Chr4	2567328	2567376	49	+	25.2768	2567361	9	AT4G05010.1	proximal	fiveUTR	proximal	19	AT4G05010
Chr4:2572565-2572701;+	Chr4	2572565	2572701	137	+	121.904	2572696	9	AT4G05020.1;AT4G05020.2	promoter	promoter	promoter	12	AT4G05020
Chr4:2572726-2572750;+	Chr4	2572726	2572750	25	+	7.4032	2572743	3	AT4G05020.1;AT4G05020.2	fiveUTR	fiveUTR	fiveUTR	0	AT4G05020
Chr4:2578610-2578711;+	Chr4	2578610	2578711	102	+	33.572	2578668	9	AT4G05040.2;AT4G05040.3;AT4G05040.4;AT4G05040.5;AT4G05040.1	promoter	promoter	promoter	7	AT4G05040
Chr4:2609106-2609235;+	Chr4	2609106	2609235	130	+	65.3522	2609143	9	AT4G05090.1	promoter	promoter	promoter	35	AT4G05090
Chr4:2660319-2660426;+	Chr4	2660319	2660426	108	+	424.035	2660362	9	AT4G05150.1	promoter	CDS	promoter	6	AT4G05150
Chr4:2661521-2661654;+	Chr4	2661521	2661654	134	+	111.241	2661599	9	AT4G05150.1	CDS	CDS	CDS	41	AT4G05150
Chr4:2661726-2661768;+	Chr4	2661726	2661768	43	+	25.0558	2661753	9	AT4G05150.1	CDS	CDS	CDS	5	AT4G05150
Chr4:2664295-2664452;+	Chr4	2664295	2664452	158	+	513.451	2664378	9	AT4G05160.1	promoter	promoter	promoter	20	AT4G05160
Chr4:2675091-2675230;+	Chr4	2675091	2675230	140	+	57.0222	2675099	9	AT4G05190.1	promoter	promoter	promoter	37	AT4G05190
Chr4:2718117-2718219;+	Chr4	2718117	2718219	103	+	2471.91	2718190	9	AT4G05320.1;AT4G05320.5;AT4G05320.2;AT4G05320.6;AT4G05320.3;AT4G05320.4	promoter	promoter	promoter	0	AT4G05320
Chr4:2719368-2719386;+	Chr4	2719368	2719386	19	+	4.4089	2719368	2	AT4G05320.1;AT4G05320.5;AT4G05320.2;AT4G05320.6;AT4G05320.3;AT4G05320.4	CDS	CDS	CDS	0	AT4G05320
Chr4:2741129-2741264;+	Chr4	2741129	2741264	136	+	250.006	2741158	9	AT4G05400.2;AT4G05400.1	promoter	promoter	promoter	45	AT4G05400
Chr4:2746102-2746233;+	Chr4	2746102	2746233	132	+	194.781	2746159	9	AT4G05420.1;AT4G05420.2	promoter	promoter	promoter	49	AT4G05420
Chr4:2750730-2750735;+	Chr4	2750730	2750735	6	+	6.75042	2750734	3	AT4G05420.1;AT4G05420.2	CDS	CDS	CDS	1	AT4G05420
Chr4:2757172-2757212;+	Chr4	2757172	2757212	41	+	98.1948	2757194	9	AT4G05440.1;AT4G05440.2	promoter	promoter	promoter	0	AT4G05440
Chr4:2758635-2758766;+	Chr4	2758635	2758766	132	+	104.144	2758655	9	AT4G05450.1	promoter	promoter	promoter	37	AT4G05450
Chr4:2804374-2804399;+	Chr4	2804374	2804399	26	+	7.76286	2804398	2	AT4G05520.2;AT4G05520.1	promoter	promoter	promoter	2	AT4G05520
Chr4:2804421-2804482;+	Chr4	2804421	2804482	62	+	16.7532	2804468	9	AT4G05520.2;AT4G05520.1	promoter	promoter	promoter	8	AT4G05520
Chr4:2816283-2816502;+	Chr4	2816283	2816502	220	+	1373.93	2816429	9	AT4G05530.1	promoter	fiveUTR	promoter	33	AT4G05530
Chr4:2907052-2907188;+	Chr4	2907052	2907188	137	+	26.9096	2907112	9	AT4G05590.1;AT4G05590.2	promoter	promoter	promoter	71	AT4G05590
Chr4:3356745-3356850;+	Chr4	3356745	3356850	106	+	11.927	3356791	8	AT4G06534.1	promoter	fiveUTR	promoter	39	AT4G06534
Chr4:3415750-3415752;+	Chr4	3415750	3415752	3	+	6.87129	3415752	3		intergenic	intergenic	intergenic	0
Chr4:3663427-3663580;+	Chr4	3663427	3663580	154	+	79.432	3663509	9	AT4G06598.1	promoter	fiveUTR	promoter	25	AT4G06598
Chr4:3898861-3898997;+	Chr4	3898861	3898997	137	+	72.2478	3898932	9	AT4G06676.1;AT4G06676.2	promoter	fiveUTR	promoter	32	AT4G06676
Chr4:4195635-4195750;+	Chr4	4195635	4195750	116	+	705.947	4195681	9	AT4G07390.1	promoter	fiveUTR	promoter	3	AT4G07390
Chr4:4309951-4310072;+	Chr4	4309951	4310072	122	+	105.27	4310011	9	AT4G07507.1	exon	exon	exon	41	AT4G07507
Chr4:4643827-4643949;+	Chr4	4643827	4643949	123	+	136.545	4643836	9	AT4G07825.1	promoter	promoter	promoter	66	AT4G07825
Chr4:4644647-4644653;+	Chr4	4644647	4644653	7	+	13.4898	4644647	8	AT4G07825.1	threeUTR	threeUTR	threeUTR	4	AT4G07825
Chr4:4797886-4798104;+	Chr4	4797886	4798104	219	+	383.635	4798043	9	AT4G07950.1	promoter	fiveUTR	promoter	7	AT4G07950
Chr4:4798859-4798871;+	Chr4	4798859	4798871	13	+	6.9191	4798869	3	AT4G07950.1	intron	intron	intron	7	AT4G07950
Chr4:4805891-4805891;+	Chr4	4805891	4805891	1	+	109.457	4805891	9		reverse	reverse	intergenic	0		AT4G07960
Chr4:4824620-4824631;+	Chr4	4824620	4824631	12	+	268.137	4824623	6		intergenic	promoter	intergenic	0
Chr4:4866487-4866572;+	Chr4	4866487	4866572	86	+	15.4849	4866548	7	AT4G08035.1;AT4G08035.2	promoter	promoter	promoter	19	AT4G08035
Chr4:4866596-4866766;+	Chr4	4866596	4866766	171	+	218.085	4866629	9	AT4G08035.1;AT4G08035.2	promoter	promoter	promoter	43	AT4G08035
Chr4:4874571-4874578;+	Chr4	4874571	4874578	8	+	43.6412	4874575	9		intergenic	intergenic	intergenic	0
Chr4:4886983-4886986;+	Chr4	4886983	4886986	4	+	22.6297	4886983	8	AT4G08040.1	proximal	promoter	proximal	0	AT4G08040
Chr4:4890699-4890706;+	Chr4	4890699	4890706	8	+	27.0474	4890703	5		intergenic	intergenic	intergenic	3
Chr4:5169437-5169635;+	Chr4	5169437	5169635	199	+	122.048	5169491	9	AT4G08180.1;AT4G08180.2;AT4G08180.3	promoter	promoter	promoter	74	AT4G08180
Chr4:5186405-5186454;+	Chr4	5186405	5186454	50	+	61.9515	5186433	9	AT4G08220.1	proximal	proximal	proximal	0	AT4G08220
Chr4:5194631-5194748;+	Chr4	5194631	5194748	118	+	379.838	5194678	9	AT4G08240.1;AT4G08240.2	promoter	promoter	promoter	7	AT4G08240
Chr4:5230297-5230399;+	Chr4	5230297	5230399	103	+	505.294	5230327	9	AT4G08280.1	promoter	promoter	promoter	8	AT4G08280
Chr4:5235008-5235011;+	Chr4	5235008	5235011	4	+	3.21885	5235011	2		intergenic	intergenic	intergenic	0
Chr4:5239041-5239068;+	Chr4	5239041	5239068	28	+	54.1128	5239043	9	AT4G08290.1;AT4G08290.2	fiveUTR	fiveUTR	fiveUTR	3	AT4G08290
Chr4:5244892-5244904;+	Chr4	5244892	5244904	13	+	57.2596	5244894	9	AT4G08300.1	promoter	promoter	promoter	0	AT4G08300
Chr4:5252719-5252856;+	Chr4	5252719	5252856	138	+	443.396	5252819	9	AT4G08320.1;AT4G08320.2	promoter	promoter	promoter	7	AT4G08320
Chr4:5286180-5286295;+	Chr4	5286180	5286295	116	+	363.61	5286240	9	AT4G08350.1	promoter	promoter	promoter	11	AT4G08350
Chr4:5314852-5315099;+	Chr4	5314852	5315099	248	+	2521.84	5315054	9	AT4G08390.2;AT4G08390.1;AT4G08390.3;AT4G08390.4	CDS	CDS	CDS	45	AT4G08390
Chr4:5375743-5375867;+	Chr4	5375743	5375867	125	+	68.7369	5375781	9	AT4G08455.1	promoter	promoter	promoter	14	AT4G08455
Chr4:5410219-5410339;+	Chr4	5410219	5410339	121	+	80.2766	5410256	9	AT4G08510.1	promoter	promoter	promoter	1	AT4G08510
Chr4:5417295-5417422;+	Chr4	5417295	5417422	128	+	481.004	5417351	9	AT4G08520.1	promoter	fiveUTR	promoter	8	AT4G08520
Chr4:5433618-5433697;+	Chr4	5433618	5433697	80	+	50.4727	5433659	9	AT4G08540.1	promoter	promoter	promoter	20	AT4G08540
Chr4:5448124-5448134;+	Chr4	5448124	5448134	11	+	10.5783	5448134	4	AT4G08555.1	promoter	promoter	promoter	8	AT4G08555
Chr4:5461396-5461512;+	Chr4	5461396	5461512	117	+	80.2847	5461487	9	AT4G08580.1	promoter	promoter	promoter	4	AT4G08580
Chr4:5500327-5500337;+	Chr4	5500327	5500337	11	+	12.5489	5500327	7	AT4G08620.1	promoter	promoter	promoter	2	AT4G08620
Chr4:5550459-5550602;+	Chr4	5550459	5550602	144	+	257.639	5550551	9	AT4G08685.1	fiveUTR	fiveUTR	fiveUTR	4	AT4G08685
Chr4:5604100-5604122;+	Chr4	5604100	5604122	23	+	38.7222	5604106	9	AT4G08780.1	promoter	promoter	promoter	4	AT4G08780
Chr4:5647367-5647457;+	Chr4	5647367	5647457	91	+	12.0352	5647437	6		antisense	antisense	antisense_CDS	24		AT4G08870
Chr4:5668374-5668450;+	Chr4	5668374	5668450	77	+	11.4345	5668428	6	AT4G08868.1	proximal	promoter	proximal	26	AT4G08868
Chr4:5669077-5669170;+	Chr4	5669077	5669170	94	+	59.9623	5669146	9		intergenic	threeUTR	intergenic	12
Chr4:5703352-5703436;+	Chr4	5703352	5703436	85	+	104.848	5703398	9	AT4G08900.1	promoter	promoter	promoter	23	AT4G08900
Chr4:5723983-5724079;+	Chr4	5723983	5724079	97	+	77.7456	5724044	9	AT4G08920.1	promoter	fiveUTR	promoter	18	AT4G08920
Chr4:5724104-5724377;+	Chr4	5724104	5724377	274	+	70.7846	5724188	9	AT4G08920.1	promoter	fiveUTR	promoter	40	AT4G08920
Chr4:5729403-5729532;+	Chr4	5729403	5729532	130	+	132.767	5729494	9	AT4G08930.1	fiveUTR	fiveUTR	fiveUTR	4	AT4G08930
Chr4:5740299-5740488;+	Chr4	5740299	5740488	190	+	2876.92	5740305	9	AT4G08950.1	promoter	promoter	promoter	2	AT4G08950
Chr4:5746289-5746368;+	Chr4	5746289	5746368	80	+	104.14	5746303	9	AT4G08960.1	promoter	promoter	promoter	10	AT4G08960
Chr4:5758130-5758138;+	Chr4	5758130	5758138	9	+	24.4194	5758138	9	AT4G08980.4;AT4G08980.1;AT4G08980.5;AT4G08980.2	promoter	fiveUTR	promoter	0	AT4G08980
Chr4:5758282-5758631;+	Chr4	5758282	5758631	350	+	922.669	5758392	9	AT4G08980.4;AT4G08980.1;AT4G08980.5;AT4G08980.2;AT4G08980.3	promoter	promoter	promoter	4	AT4G08980
Chr4:5775154-5775501;+	Chr4	5775154	5775501	348	+	4135.64	5775271	9	AT4G09000.1;AT4G09000.2	promoter	promoter	promoter	38	AT4G09000
Chr4:5775553-5775686;+	Chr4	5775553	5775686	134	+	13.3807	5775632	8	AT4G09000.1;AT4G09000.2	CDS	CDS	CDS	40	AT4G09000
Chr4:5783892-5784106;+	Chr4	5783892	5784106	215	+	244.039	5784077	9	AT4G09020.1	promoter	fiveUTR	promoter	118	AT4G09020
Chr4:5784159-5784166;+	Chr4	5784159	5784166	8	+	6.6626	5784159	3	AT4G09020.1	promoter	CDS	promoter	0	AT4G09020
Chr4:5792141-5792180;+	Chr4	5792141	5792180	40	+	12.2415	5792176	8	AT4G09030.1	promoter	promoter	promoter	19	AT4G09030
Chr4:5792202-5792250;+	Chr4	5792202	5792250	49	+	2643.6	5792217	9	AT4G09030.1	promoter	promoter	promoter	10	AT4G09030
Chr4:5828489-5828774;+	Chr4	5828489	5828774	286	+	732.542	5828618	9	AT4G09150.2;AT4G09150.1	promoter	promoter	promoter	28	AT4G09150
Chr4:5839627-5839786;+	Chr4	5839627	5839786	160	+	141.2	5839747	9	AT4G09160.1	promoter	fiveUTR	promoter	63	AT4G09160
Chr4:5847387-5847522;+	Chr4	5847387	5847522	136	+	63.4357	5847434	9	AT4G09180.1	promoter	fiveUTR	promoter	49	AT4G09180
Chr4:5898761-5898813;+	Chr4	5898761	5898813	53	+	9.65395	5898764	5	AT4G09300.1	promoter	promoter	promoter	38	AT4G09300
Chr4:5923410-5923509;+	Chr4	5923410	5923509	100	+	1411.67	5923473	9	AT4G09320.1	promoter	promoter	promoter	4	AT4G09320
Chr4:5992934-5993004;+	Chr4	5992934	5993004	71	+	33.341	5992999	9	AT4G09460.1	promoter	promoter	promoter	32	AT4G09460
Chr4:6015612-6015673;+	Chr4	6015612	6015673	62	+	17.7621	6015629	8		antisense	antisense	antisense_CDS	28		AT4G09490
Chr4:6018020-6018144;+	Chr4	6018020	6018144	125	+	43.4279	6018134	9	AT4G09500.2;AT4G09500.1	promoter	promoter	promoter	62	AT4G09500
Chr4:6018168-6018185;+	Chr4	6018168	6018185	18	+	35.8559	6018170	9	AT4G09500.2;AT4G09500.1	promoter	fiveUTR	promoter	2	AT4G09500
Chr4:6039069-6039169;+	Chr4	6039069	6039169	101	+	51.5961	6039119	9	AT4G09550.1	promoter	promoter	promoter	22	AT4G09550
Chr4:6049426-6049561;+	Chr4	6049426	6049561	136	+	94.0586	6049477	9	AT4G09570.1	promoter	promoter	promoter	73	AT4G09570
Chr4:6083591-6083760;+	Chr4	6083591	6083760	170	+	160.537	6083714	9	AT4G09630.1	promoter	promoter	promoter	35	AT4G09630
Chr4:6100654-6100707;+	Chr4	6100654	6100707	54	+	28.3719	6100665	9	AT4G09650.1	promoter	promoter	promoter	8	AT4G09650	AT4G09649
Chr4:6100735-6100813;+	Chr4	6100735	6100813	79	+	3245.44	6100753	9	AT4G09650.1	promoter	promoter	promoter	8	AT4G09650	AT4G09649
Chr4:6116732-6116856;+	Chr4	6116732	6116856	125	+	224.237	6116741	9	AT4G09680.2;AT4G09680.1	promoter	promoter	promoter	15	AT4G09680
Chr4:6132856-6133129;+	Chr4	6132856	6133129	274	+	1123.23	6133004	9	AT4G09720.4;AT4G09720.1;AT4G09720.3;AT4G09720.2	promoter	promoter	promoter	79	AT4G09720
Chr4:6133463-6133465;+	Chr4	6133463	6133465	3	+	12.7846	6133464	8	AT4G09720.4;AT4G09720.1;AT4G09720.3;AT4G09720.2	CDS	CDS	CDS	1	AT4G09720
Chr4:6136206-6136323;+	Chr4	6136206	6136323	118	+	739.317	6136262	9	AT4G09730.1	promoter	promoter	promoter	13	AT4G09730
Chr4:6146593-6146760;+	Chr4	6146593	6146760	168	+	192.442	6146738	9	AT4G09750.1	promoter	fiveUTR	promoter	47	AT4G09750	AT4G09745
Chr4:6154436-6154442;+	Chr4	6154436	6154442	7	+	10.3492	6154440	4		antisense	antisense	antisense_threeUTR	3		AT4G09770
Chr4:6173692-6173828;+	Chr4	6173692	6173828	137	+	4284.67	6173740	9	AT4G09800.1	promoter	promoter	promoter	1	AT4G09800
Chr4:6181992-6182053;+	Chr4	6181992	6182053	62	+	9.34141	6182029	5	AT4G09820.1	promoter	fiveUTR	promoter	2	AT4G09820
Chr4:6188689-6188822;+	Chr4	6188689	6188822	134	+	435.377	6188768	9	AT4G09830.1	promoter	promoter	promoter	3	AT4G09830
Chr4:6218364-6218422;+	Chr4	6218364	6218422	59	+	56.27	6218395	9	AT4G09890.1	promoter	promoter	promoter	17	AT4G09890
Chr4:6234660-6234672;+	Chr4	6234660	6234672	13	+	12.2817	6234662	8	AT4G09950.1	promoter	promoter	promoter	5	AT4G09950
Chr4:6245907-6246057;+	Chr4	6245907	6246057	151	+	39.8259	6246033	9	AT4G09970.2;AT4G09970.1	promoter	promoter	promoter	61	AT4G09970	AT4G09965
Chr4:6276923-6277120;+	Chr4	6276923	6277120	198	+	1366.99	6277034	9	AT4G10040.1	promoter	promoter	promoter	37	AT4G10040
Chr4:6288843-6288919;+	Chr4	6288843	6288919	77	+	31.9973	6288854	9	AT4G10060.1	promoter	promoter	promoter	37	AT4G10060
Chr4:6305366-6305458;+	Chr4	6305366	6305458	93	+	65.0153	6305425	9	AT4G10090.1	promoter	fiveUTR	promoter	26	AT4G10090
Chr4:6308661-6308737;+	Chr4	6308661	6308737	77	+	73.7518	6308727	9	AT4G10100.3;AT4G10100.1;AT4G10100.2	promoter	promoter	promoter	13	AT4G10100
Chr4:6314115-6314126;+	Chr4	6314115	6314126	12	+	9.44928	6314119	5		intergenic	fiveUTR	intergenic	0
Chr4:6314744-6314802;+	Chr4	6314744	6314802	59	+	7.72102	6314788	3	AT4G10120.2;AT4G10120.1	promoter	promoter	promoter	25	AT4G10120
Chr4:6314823-6314916;+	Chr4	6314823	6314916	94	+	54.7195	6314891	9	AT4G10120.2;AT4G10120.1	fiveUTR	fiveUTR	fiveUTR	0	AT4G10120
Chr4:6322378-6322557;+	Chr4	6322378	6322557	180	+	917.518	6322450	9	AT4G10140.1	promoter	fiveUTR	promoter	26	AT4G10140
Chr4:6344282-6344395;+	Chr4	6344282	6344395	114	+	53.6968	6344335	9	AT4G10170.1;AT4G10170.2	promoter	promoter	promoter	32	AT4G10170
Chr4:6346418-6346550;+	Chr4	6346418	6346550	133	+	137.133	6346419	9	AT4G10180.1	promoter	promoter	promoter	43	AT4G10180
Chr4:6352886-6352935;+	Chr4	6352886	6352935	50	+	12.6812	6352888	6	AT4G10200.1	proximal	promoter	proximal	10	AT4G10200
Chr4:6374656-6374820;+	Chr4	6374656	6374820	165	+	1113.67	6374737	9	AT4G10270.1	promoter	promoter	promoter	4	AT4G10270
Chr4:6384449-6384643;+	Chr4	6384449	6384643	195	+	2542.94	6384530	9	AT4G10300.1	promoter	promoter	promoter	6	AT4G10300
Chr4:6391981-6392006;+	Chr4	6391981	6392006	26	+	10.6768	6391982	5	AT4G10310.1	promoter	fiveUTR	promoter	7	AT4G10310
Chr4:6406504-6406621;+	Chr4	6406504	6406621	118	+	178.474	6406542	9	AT4G10330.1	promoter	promoter	promoter	5	AT4G10330
Chr4:6408025-6408257;+	Chr4	6408025	6408257	233	+	8617.47	6408149	9	AT4G10340.1	fiveUTR	fiveUTR	fiveUTR	4	AT4G10340
Chr4:6420399-6420510;+	Chr4	6420399	6420510	112	+	36.7368	6420470	9	AT4G10360.1;AT4G10360.2	promoter	fiveUTR	promoter	48	AT4G10360
Chr4:6475994-6476047;+	Chr4	6475994	6476047	54	+	56.6228	6475998	9	AT4G10470.1	promoter	promoter	promoter	17	AT4G10470
Chr4:6491050-6491078;+	Chr4	6491050	6491078	29	+	34.1902	6491071	7	AT4G10500.1	promoter	promoter	promoter	5	AT4G10500
Chr4:6557215-6557314;+	Chr4	6557215	6557314	100	+	131.121	6557263	9	AT4G10610.2;AT4G10610.1	promoter	promoter	promoter	1	AT4G10610
Chr4:6564246-6564289;+	Chr4	6564246	6564289	44	+	36.684	6564265	9	AT4G10620.1	promoter	promoter	promoter	8	AT4G10620
Chr4:6571893-6571903;+	Chr4	6571893	6571903	11	+	5.34168	6571898	2	AT4G10640.1	promoter	promoter	promoter	3	AT4G10640
Chr4:6618606-6618731;+	Chr4	6618606	6618731	126	+	380.097	6618692	9	AT4G10750.1	promoter	promoter	promoter	24	AT4G10750	AT4G10740
Chr4:6619489-6619555;+	Chr4	6619489	6619555	67	+	75.3328	6619522	9	AT4G10750.1	CDS	CDS	CDS	11	AT4G10750
Chr4:6631495-6631550;+	Chr4	6631495	6631550	56	+	4.74161	6631513	2		antisense	antisense	antisense_intron	2		AT4G10770
Chr4:6643251-6643328;+	Chr4	6643251	6643328	78	+	9.35749	6643279	6	AT4G10800.1	promoter	promoter	promoter	33	AT4G10800	AT4G10790
Chr4:6656441-6656623;+	Chr4	6656441	6656623	183	+	862.963	6656556	9	AT4G10840.2;AT4G10840.1	promoter	promoter	promoter	18	AT4G10840
Chr4:6662052-6662176;+	Chr4	6662052	6662176	125	+	19.793	6662133	8		intergenic	promoter	intergenic	48
Chr4:6690279-6690379;+	Chr4	6690279	6690379	101	+	114.621	6690340	9	AT4G10890.1	CDS	CDS	CDS	7	AT4G10890
Chr4:6696858-6696865;+	Chr4	6696858	6696865	8	+	7.01698	6696860	3	AT4G10910.1	fiveUTR	fiveUTR	fiveUTR	0	AT4G10910	AT4G10920
Chr4:6763835-6763841;+	Chr4	6763835	6763841	7	+	34.2086	6763836	8		intergenic	promoter	intergenic	0
Chr4:6768603-6768677;+	Chr4	6768603	6768677	75	+	170.448	6768631	9	AT4G11100.1;AT4G11100.2	promoter	promoter	promoter	15	AT4G11100
Chr4:6771589-6771716;+	Chr4	6771589	6771716	128	+	110.603	6771641	9	AT4G11110.1	promoter	promoter	promoter	13	AT4G11110
Chr4:6777789-6777905;+	Chr4	6777789	6777905	117	+	491.808	6777829	9	AT4G11120.1	promoter	promoter	promoter	11	AT4G11120
Chr4:6780425-6780481;+	Chr4	6780425	6780481	57	+	23.6094	6780434	8	AT4G11130.1	promoter	promoter	promoter	9	AT4G11130
Chr4:6795087-6795109;+	Chr4	6795087	6795109	23	+	5.41022	6795106	2		antisense	antisense	antisense_CDS	3		AT4G11140
Chr4:6799898-6800162;+	Chr4	6799898	6800162	265	+	1340.2	6799963	9	AT4G11150.1	promoter	promoter	promoter	23	AT4G11150
Chr4:6802206-6802318;+	Chr4	6802206	6802318	113	+	15.55	6802277	9		intergenic	fiveUTR	intergenic	40
Chr4:6803513-6803675;+	Chr4	6803513	6803675	163	+	162.956	6803595	9	AT4G11160.1	promoter	promoter	promoter	16	AT4G11160
