## Supplementary data 1 for "Characterization of *Arabidopsis thaliana* promoter bidirectionality and antisense RNAs by depletion of nuclear RNA decay enzymes" (part 3 of 3)

### Sheet: Unidirectional TCs (continued)
TC_id	chr	start	end	width	strand	pooled_TPM	TC_peak	TPM_support	txID_TAIR10	txType_TAIR10	txType_ARAPORT11	txType_TAIR10_anti	IQR	geneID_TAIR10	geneID_TAIR10_anti
Chr4:6811088-6811099;+	Chr4	6811088	6811099	12	+	31.3251	6811089	9	AT4G11170.1	promoter	promoter	promoter	5	AT4G11170
Chr4:6818044-6818194;+	Chr4	6818044	6818194	151	+	823.055	6818115	9	AT4G11175.1	promoter	promoter	promoter	18	AT4G11175
Chr4:6826639-6826651;+	Chr4	6826639	6826651	13	+	27.7896	6826640	9	AT4G11190.1	promoter	promoter	promoter	6	AT4G11190
Chr4:6832642-6832680;+	Chr4	6832642	6832680	39	+	33.8819	6832648	9	AT4G11210.1	promoter	promoter	promoter	4	AT4G11210
Chr4:6836067-6836123;+	Chr4	6836067	6836123	57	+	67.2878	6836105	9	AT4G11211.1	promoter	promoter	promoter	2	AT4G11211
Chr4:6847106-6847214;+	Chr4	6847106	6847214	109	+	156.108	6847211	9	AT4G11240.1	promoter	promoter	promoter	50	AT4G11240
Chr4:6854321-6854444;+	Chr4	6854321	6854444	124	+	243.228	6854383	9	AT4G11270.1	promoter	fiveUTR	promoter	62	AT4G11270
Chr4:6864018-6864073;+	Chr4	6864018	6864073	56	+	10.4601	6864024	7	AT4G11280.1	promoter	promoter	promoter	23	AT4G11280
Chr4:6864096-6864106;+	Chr4	6864096	6864106	11	+	49.3795	6864098	9	AT4G11280.1	promoter	fiveUTR	promoter	3	AT4G11280
Chr4:6866691-6866693;+	Chr4	6866691	6866693	3	+	16.3862	6866692	9		intergenic	intergenic	intergenic	0
Chr4:6869874-6869877;+	Chr4	6869874	6869877	4	+	6.69013	6869877	2	AT4G11290.1	promoter	promoter	promoter	0	AT4G11290
Chr4:6869913-6869995;+	Chr4	6869913	6869995	83	+	1691.12	6869954	9	AT4G11290.1	promoter	promoter	promoter	1	AT4G11290
Chr4:6887218-6887265;+	Chr4	6887218	6887265	48	+	192.681	6887257	9	AT4G11320.1	promoter	promoter	promoter	2	AT4G11320
Chr4:6891954-6892125;+	Chr4	6891954	6892125	172	+	20.2632	6892049	9	AT4G11330.1	promoter	fiveUTR	promoter	55	AT4G11330
Chr4:6901658-6901738;+	Chr4	6901658	6901738	81	+	6.94727	6901728	2	AT4G11350.2;AT4G11350.1	promoter	CDS	promoter	60	AT4G11350
Chr4:6905990-6906078;+	Chr4	6905990	6906078	89	+	160.578	6906020	9	AT4G11360.1	promoter	fiveUTR	promoter	0	AT4G11360
Chr4:6920469-6920605;+	Chr4	6920469	6920605	137	+	650.128	6920527	9	AT4G11380.2;AT4G11380.1	promoter	promoter	promoter	4	AT4G11380
Chr4:6922286-6922288;+	Chr4	6922286	6922288	3	+	14.5681	6922287	7	AT4G11380.2;AT4G11380.1	CDS	CDS	CDS	1	AT4G11380
Chr4:6955525-6955643;+	Chr4	6955525	6955643	119	+	37.8867	6955622	9	AT4G11440.1	promoter	promoter	promoter	39	AT4G11440
Chr4:6964378-6964508;+	Chr4	6964378	6964508	131	+	17.931	6964449	7	AT4G11460.1	promoter	promoter	promoter	23	AT4G11460
Chr4:6985554-6985635;+	Chr4	6985554	6985635	82	+	24.5143	6985568	9	AT4G11521.1	promoter	promoter	promoter	38	AT4G11521
Chr4:7004281-7004423;+	Chr4	7004281	7004423	143	+	114.094	7004356	9	AT4G11570.1;AT4G11570.2	promoter	promoter	promoter	36	AT4G11570
Chr4:7019655-7019773;+	Chr4	7019655	7019773	119	+	199.7	7019701	9	AT4G11630.1	promoter	promoter	promoter	6	AT4G11630
Chr4:7021323-7021444;+	Chr4	7021323	7021444	122	+	44.7696	7021358	9	AT4G11630.1;AT4G11640.1	intergenic	promoter	intergenic	28
Chr4:7042579-7042638;+	Chr4	7042579	7042638	60	+	96.377	7042622	9	AT4G11660.1	promoter	fiveUTR	promoter	13	AT4G11660
Chr4:7042661-7042698;+	Chr4	7042661	7042698	38	+	18.0169	7042696	9	AT4G11660.1	promoter	fiveUTR	promoter	18	AT4G11660
Chr4:7042720-7042768;+	Chr4	7042720	7042768	49	+	6.62991	7042751	2	AT4G11660.1	fiveUTR	fiveUTR	fiveUTR	10	AT4G11660
Chr4:7071720-7071961;+	Chr4	7071720	7071961	242	+	191.093	7071843	9	AT4G11740.1	promoter	promoter	promoter	48	AT4G11740
Chr4:7090354-7090443;+	Chr4	7090354	7090443	90	+	59.4475	7090355	9	AT4G11790.1	promoter	promoter	promoter	30	AT4G11790
Chr4:7148212-7148249;+	Chr4	7148212	7148249	38	+	14.6058	7148246	5	AT4G11890.2;AT4G11890.4;AT4G11890.3;AT4G11890.1	promoter	promoter	promoter	4	AT4G11890
Chr4:7180356-7180454;+	Chr4	7180356	7180454	99	+	129.343	7180377	9	AT4G11970.3;AT4G11970.1;AT4G11970.2	promoter	promoter	promoter	23	AT4G11970
Chr4:7196450-7196478;+	Chr4	7196450	7196478	29	+	9.42754	7196450	3	AT4G12005.1	promoter	promoter	promoter	3	AT4G12005
Chr4:7201584-7201649;+	Chr4	7201584	7201649	66	+	14.4635	7201613	8	AT4G12020.1;AT4G12020.2;AT4G12020.3	promoter	promoter	promoter	31	AT4G12020	AT4G12010
Chr4:7210873-7211025;+	Chr4	7210873	7211025	153	+	57.0241	7210941	9	AT4G12030.2	promoter	fiveUTR	promoter	3	AT4G12030
Chr4:7214660-7214729;+	Chr4	7214660	7214729	70	+	125.268	7214711	9	AT4G12040.1;AT4G12040.2	promoter	promoter	promoter	3	AT4G12040
Chr4:7220144-7220150;+	Chr4	7220144	7220150	7	+	7.02475	7220147	2		antisense	antisense	antisense_CDS	4		AT4G12050
Chr4:7231810-7231848;+	Chr4	7231810	7231848	39	+	9.48477	7231820	6	AT4G12070.1	promoter	promoter	promoter	11	AT4G12070
Chr4:7231871-7231936;+	Chr4	7231871	7231936	66	+	22.1533	7231907	9	AT4G12070.1	promoter	promoter	promoter	18	AT4G12070
Chr4:7239169-7239300;+	Chr4	7239169	7239300	132	+	74.2464	7239220	9	AT4G12080.1	promoter	promoter	promoter	1	AT4G12080
Chr4:7239392-7239466;+	Chr4	7239392	7239466	75	+	15.5093	7239440	9	AT4G12080.1	fiveUTR	fiveUTR	fiveUTR	38	AT4G12080
Chr4:7254014-7254149;+	Chr4	7254014	7254149	136	+	291.166	7254052	9	AT4G12110.1	promoter	promoter	promoter	2	AT4G12110
Chr4:7263561-7263638;+	Chr4	7263561	7263638	78	+	32.8652	7263594	9	AT4G12130.1	promoter	promoter	promoter	18	AT4G12130
Chr4:7279525-7279529;+	Chr4	7279525	7279529	5	+	7.67026	7279525	3	AT4G12200.1	proximal	proximal	proximal	4	AT4G12200
Chr4:7279557-7279594;+	Chr4	7279557	7279594	38	+	16.9147	7279580	6	AT4G12200.1	proximal	proximal	proximal	4	AT4G12200
Chr4:7284520-7284645;+	Chr4	7284520	7284645	126	+	262.194	7284555	9	AT4G12230.1	promoter	promoter	promoter	43	AT4G12230
Chr4:7287753-7287842;+	Chr4	7287753	7287842	90	+	32.9562	7287804	9	AT4G12240.1	promoter	promoter	promoter	7	AT4G12240
Chr4:7287874-7287962;+	Chr4	7287874	7287962	89	+	13.4415	7287911	7	AT4G12240.1	CDS	CDS	CDS	5	AT4G12240
Chr4:7303994-7304003;+	Chr4	7303994	7304003	10	+	9.05733	7303996	4		intergenic	promoter	intergenic	0
Chr4:7304369-7304455;+	Chr4	7304369	7304455	87	+	83.8354	7304400	9	AT4G12290.1	promoter	promoter	promoter	7	AT4G12290
Chr4:7336479-7336562;+	Chr4	7336479	7336562	84	+	107.845	7336496	9	AT4G12390.1	promoter	fiveUTR	promoter	41	AT4G12390
Chr4:7376149-7376159;+	Chr4	7376149	7376159	11	+	6.96259	7376150	2	AT4G12440.1;AT4G12440.2	proximal	promoter	proximal	7	AT4G12440
Chr4:7391276-7391350;+	Chr4	7391276	7391350	75	+	27.355	7391277	9	AT4G12460.1	promoter	promoter	promoter	11	AT4G12460
Chr4:7434195-7434223;+	Chr4	7434195	7434223	29	+	841.843	7434200	9	AT4G12545.1	promoter	promoter	promoter	0	AT4G12545
Chr4:7439105-7439169;+	Chr4	7439105	7439169	65	+	1648.34	7439116	9	AT4G12550.1	promoter	promoter	promoter	0	AT4G12550
Chr4:7441698-7441808;+	Chr4	7441698	7441808	111	+	160.893	7441768	9	AT4G12560.1;AT4G12560.2	promoter	promoter	promoter	5	AT4G12560
Chr4:7445317-7445424;+	Chr4	7445317	7445424	108	+	205.804	7445369	9	AT4G12570.1	promoter	promoter	promoter	22	AT4G12570
Chr4:7453194-7453315;+	Chr4	7453194	7453315	122	+	4558.59	7453203	9	AT4G12600.2;AT4G12600.1	promoter	promoter	promoter	5	AT4G12600	AT4G12590
Chr4:7454742-7454787;+	Chr4	7454742	7454787	46	+	528.552	7454745	9	AT4G12610.1;AT4G12610.2	promoter	promoter	promoter	1	AT4G12610
Chr4:7462592-7462643;+	Chr4	7462592	7462643	52	+	81.7882	7462602	9	AT4G12640.1	promoter	promoter	promoter	5	AT4G12640	AT4G12620
Chr4:7471996-7472086;+	Chr4	7471996	7472086	91	+	161.105	7472038	9	AT4G12670.1	promoter	promoter	promoter	5	AT4G12670
Chr4:7480664-7480765;+	Chr4	7480664	7480765	102	+	10.206	7480727	5	AT4G12690.1;AT4G12690.2	promoter	promoter	promoter	4	AT4G12690
Chr4:7487281-7487355;+	Chr4	7487281	7487355	75	+	23.9985	7487345	9	AT4G12720.4;AT4G12720.2;AT4G12720.1;AT4G12720.3	promoter	promoter	promoter	2	AT4G12720
Chr4:7487443-7487594;+	Chr4	7487443	7487594	152	+	140.142	7487568	9	AT4G12720.4;AT4G12720.2;AT4G12720.1;AT4G12720.3	promoter	promoter	promoter	34	AT4G12720
Chr4:7504844-7504897;+	Chr4	7504844	7504897	54	+	49.3537	7504853	9	AT4G12760.1	promoter	promoter	promoter	1	AT4G12760	AT4G12750
Chr4:7512001-7512066;+	Chr4	7512001	7512066	66	+	554.306	7512035	9	AT4G12780.1;AT4G12780.2	promoter	promoter	promoter	18	AT4G12780
Chr4:7512104-7512115;+	Chr4	7512104	7512115	12	+	13.2668	7512104	9	AT4G12780.1;AT4G12780.2	promoter	promoter	promoter	0	AT4G12780
Chr4:7521299-7521513;+	Chr4	7521299	7521513	215	+	9617.71	7521441	9	AT4G12800.1	fiveUTR	fiveUTR	fiveUTR	12	AT4G12800
Chr4:7531093-7531187;+	Chr4	7531093	7531187	95	+	142.939	7531148	9	AT4G12830.1	promoter	promoter	promoter	26	AT4G12830
Chr4:7536969-7537065;+	Chr4	7536969	7537065	97	+	27.0291	7537042	9	AT4G12850.2;AT4G12850.1;AT4G12850.3	promoter	promoter	promoter	50	AT4G12850
Chr4:7542231-7542254;+	Chr4	7542231	7542254	24	+	59.14	7542234	9	AT4G12870.1	promoter	promoter	promoter	1	AT4G12870
Chr4:7548783-7548814;+	Chr4	7548783	7548814	32	+	95.5829	7548792	9	AT4G12900.1	promoter	promoter	promoter	1	AT4G12900
Chr4:7590015-7590141;+	Chr4	7590015	7590141	127	+	39.8885	7590063	7		antisense	antisense	antisense_intron	10		AT4G12980
Chr4:7600592-7600685;+	Chr4	7600592	7600685	94	+	255.954	7600646	9	AT4G13010.1	promoter	fiveUTR	promoter	10	AT4G13010
Chr4:7603056-7603193;+	Chr4	7603056	7603193	138	+	193.547	7603141	9	AT4G13020.5;AT4G13020.1;AT4G13020.4	promoter	promoter	promoter	2	AT4G13020
Chr4:7604567-7604655;+	Chr4	7604567	7604655	89	+	23.38	7604602	9	AT4G13020.5;AT4G13020.1;AT4G13020.4;AT4G13020.2;AT4G13020.3	CDS	CDS	CDS	11	AT4G13020
Chr4:7613241-7613459;+	Chr4	7613241	7613459	219	+	1086.58	7613297	9	AT4G13040.1;AT4G13040.2;AT4G13040.3	promoter	promoter	promoter	66	AT4G13040
Chr4:7613527-7613603;+	Chr4	7613527	7613603	77	+	17.8734	7613530	6	AT4G13040.1;AT4G13040.2;AT4G13040.3	intron	intron	intron	42	AT4G13040
Chr4:7617479-7617737;+	Chr4	7617479	7617737	259	+	538.804	7617554	9	AT4G13050.1	promoter	fiveUTR	promoter	141	AT4G13050
Chr4:7641436-7641552;+	Chr4	7641436	7641552	117	+	18.7914	7641508	9	AT4G13110.1	CDS	CDS	CDS	36	AT4G13110
Chr4:7653623-7653662;+	Chr4	7653623	7653662	40	+	7.25188	7653646	3	AT4G13160.1	promoter	promoter	promoter	16	AT4G13160
Chr4:7683683-7683693;+	Chr4	7683683	7683693	11	+	12.2717	7683686	5	AT4G13245.1	proximal	proximal	proximal	0	AT4G13245
Chr4:7731188-7731311;+	Chr4	7731188	7731311	124	+	220.173	7731212	9	AT4G13270.1	promoter	promoter	promoter	9	AT4G13270
Chr4:7740648-7740682;+	Chr4	7740648	7740682	35	+	18.0184	7740649	9	AT4G13290.1	fiveUTR	fiveUTR	fiveUTR	22	AT4G13290
Chr4:7750377-7750399;+	Chr4	7750377	7750399	23	+	55.1897	7750397	8	AT4G13310.2;AT4G13310.1	promoter	promoter	promoter	0	AT4G13310
Chr4:7758445-7758547;+	Chr4	7758445	7758547	103	+	792.19	7758450	9	AT4G13340.1	proximal	fiveUTR	proximal	5	AT4G13340
Chr4:7759491-7759577;+	Chr4	7759491	7759577	87	+	7.50299	7759577	2	AT4G13340.1	CDS	CDS	CDS	47	AT4G13340
Chr4:7765104-7765132;+	Chr4	7765104	7765132	29	+	48.2229	7765107	9	AT4G13345.1;AT4G13345.2	promoter	promoter	promoter	6	AT4G13345
Chr4:7774999-7775186;+	Chr4	7774999	7775186	188	+	343.594	7775128	9	AT4G13360.1	promoter	fiveUTR	promoter	42	AT4G13360
Chr4:7783795-7783819;+	Chr4	7783795	7783819	25	+	107.195	7783804	9	AT4G13390.1	promoter	promoter	promoter	6	AT4G13390
Chr4:7810187-7810190;+	Chr4	7810187	7810190	4	+	11.1456	7810190	6	AT4G13440.1	promoter	promoter	promoter	0	AT4G13440
Chr4:7842934-7843012;+	Chr4	7842934	7843012	79	+	4273.45	7842970	9	AT4G13495.2;AT4G13495.1	promoter	promoter	promoter	9	AT4G13495
Chr4:7858045-7858236;+	Chr4	7858045	7858236	192	+	1553.64	7858184	9	AT4G13510.1	promoter	promoter	promoter	0	AT4G13510	AT4G13505
Chr4:7864240-7864242;+	Chr4	7864240	7864242	3	+	33.9497	7864241	9	AT4G13520.1	proximal	promoter	proximal	0	AT4G13520
Chr4:7864365-7864484;+	Chr4	7864365	7864484	120	+	875.792	7864419	9	AT4G13520.1	promoter	promoter	promoter	1	AT4G13520
Chr4:7866669-7866825;+	Chr4	7866669	7866825	157	+	153.162	7866748	9	AT4G13530.1;AT4G13530.2	promoter	promoter	promoter	35	AT4G13530
Chr4:7869777-7869798;+	Chr4	7869777	7869798	22	+	10.4334	7869782	6	AT4G13540.1	promoter	fiveUTR	promoter	1	AT4G13540
Chr4:7869820-7869897;+	Chr4	7869820	7869897	78	+	12.3431	7869875	6	AT4G13540.1	promoter	fiveUTR	promoter	30	AT4G13540
Chr4:7886990-7886996;+	Chr4	7886990	7886996	7	+	8.55568	7886990	5		intergenic	intergenic	intergenic	1
Chr4:7900371-7900387;+	Chr4	7900371	7900387	17	+	27.763	7900375	9	AT4G13580.1	promoter	promoter	promoter	0	AT4G13580
Chr4:7924146-7924334;+	Chr4	7924146	7924334	189	+	2143.58	7924266	9	AT4G13615.1	promoter	fiveUTR	promoter	2	AT4G13615
Chr4:7932209-7932239;+	Chr4	7932209	7932239	31	+	38.8967	7932213	9	AT4G13620.1	promoter	promoter	promoter	1	AT4G13620
Chr4:7946141-7946287;+	Chr4	7946141	7946287	147	+	201.145	7946225	9	AT4G13660.1	promoter	fiveUTR	promoter	15	AT4G13660
Chr4:7948575-7948662;+	Chr4	7948575	7948662	88	+	161.172	7948644	9	AT4G13670.1	promoter	promoter	promoter	15	AT4G13670
Chr4:7962427-7962438;+	Chr4	7962427	7962438	12	+	25.2264	7962429	9	AT4G13710.2;AT4G13710.1	promoter	promoter	promoter	2	AT4G13710
Chr4:7970174-7970325;+	Chr4	7970174	7970325	152	+	177.392	7970275	9	AT4G13730.3;AT4G13730.1;AT4G13730.2	promoter	promoter	promoter	28	AT4G13730
Chr4:7975118-7975169;+	Chr4	7975118	7975169	52	+	243.547	7975121	9	AT4G13750.1	promoter	promoter	promoter	0	AT4G13750
Chr4:8011306-8011526;+	Chr4	8011306	8011526	221	+	197.576	8011414	9	AT4G13830.1;AT4G13830.2	promoter	fiveUTR	promoter	18	AT4G13830
Chr4:8014049-8014102;+	Chr4	8014049	8014102	54	+	12.2832	8014057	6		antisense	antisense	antisense_threeUTR	37		AT4G13840
Chr4:8020887-8020996;+	Chr4	8020887	8020996	110	+	3122.44	8020956	9	AT4G13850.2;AT4G13850.3;AT4G13850.4;AT4G13850.1	promoter	promoter	promoter	1	AT4G13850
Chr4:8021544-8021570;+	Chr4	8021544	8021570	27	+	8.77777	8021570	2	AT4G13850.2;AT4G13850.3;AT4G13850.4;AT4G13850.1	CDS	CDS	CDS	23	AT4G13850
Chr4:8021706-8021730;+	Chr4	8021706	8021730	25	+	100.939	8021724	9	AT4G13850.2;AT4G13850.3;AT4G13850.4;AT4G13850.1	CDS	CDS	CDS	0	AT4G13850
Chr4:8021882-8021921;+	Chr4	8021882	8021921	40	+	11.8609	8021882	8	AT4G13850.2;AT4G13850.3;AT4G13850.4;AT4G13850.1	intron	intron	intron	0	AT4G13850
Chr4:8022504-8022592;+	Chr4	8022504	8022592	89	+	14.2536	8022559	8	AT4G13860.1	promoter	promoter	promoter	53	AT4G13860
Chr4:8035633-8035691;+	Chr4	8035633	8035691	59	+	14.0118	8035671	7	AT4G13900.1	promoter	promoter	promoter	29	AT4G13900
Chr4:8054803-8055067;+	Chr4	8054803	8055067	265	+	4158.75	8054866	9	AT4G13940.3;AT4G13940.4;AT4G13940.1;AT4G13940.2	promoter	promoter	promoter	0	AT4G13940
Chr4:8055088-8055108;+	Chr4	8055088	8055108	21	+	12.0204	8055095	7	AT4G13940.3;AT4G13940.4;AT4G13940.1;AT4G13940.2	fiveUTR	fiveUTR	fiveUTR	14	AT4G13940
Chr4:8055206-8055417;+	Chr4	8055206	8055417	212	+	92.9566	8055323	9	AT4G13940.3;AT4G13940.4;AT4G13940.1;AT4G13940.2	CDS	CDS	CDS	66	AT4G13940
Chr4:8055440-8055592;+	Chr4	8055440	8055592	153	+	22.3471	8055543	9	AT4G13940.3;AT4G13940.4;AT4G13940.1;AT4G13940.2	CDS	CDS	CDS	44	AT4G13940
Chr4:8055935-8056050;+	Chr4	8055935	8056050	116	+	20.4583	8055983	9	AT4G13940.3;AT4G13940.4;AT4G13940.1;AT4G13940.2	CDS	CDS	CDS	24	AT4G13940
Chr4:8090817-8090851;+	Chr4	8090817	8090851	35	+	103.504	8090818	9	AT4G14000.1	promoter	promoter	promoter	7	AT4G14000	AT4G13996
Chr4:8100606-8100628;+	Chr4	8100606	8100628	23	+	14.6718	8100612	6		reverse	reverse	antisense_threeUTR	1		AT4G14040
Chr4:8103647-8103682;+	Chr4	8103647	8103682	36	+	68.9812	8103651	6		antisense	antisense	antisense_CDS	0		AT4G14050
Chr4:8107313-8107363;+	Chr4	8107313	8107363	51	+	54.4046	8107338	9	AT4G14060.1	promoter	promoter	promoter	4	AT4G14060
Chr4:8120689-8120842;+	Chr4	8120689	8120842	154	+	194.867	8120723	9	AT4G14100.1	promoter	promoter	promoter	14	AT4G14100	AT4G14080
Chr4:8124415-8124468;+	Chr4	8124415	8124468	54	+	13.8558	8124429	7	AT4G14096.1	promoter	promoter	promoter	8	AT4G14096
Chr4:8135107-8135135;+	Chr4	8135107	8135135	29	+	8.96476	8135112	4	AT4G14120.1	promoter	promoter	promoter	3	AT4G14120	AT4G14110
Chr4:8167332-8167634;+	Chr4	8167332	8167634	303	+	1089.13	8167457	9	AT4G14160.2;AT4G14160.3;AT4G14160.1	promoter	promoter	promoter	37	AT4G14160
Chr4:8195801-8195856;+	Chr4	8195801	8195856	56	+	75.6424	8195820	9	AT4G14220.1	promoter	promoter	promoter	9	AT4G14220
Chr4:8195880-8195901;+	Chr4	8195880	8195901	22	+	154.605	8195890	9	AT4G14220.1	promoter	promoter	promoter	6	AT4G14220
Chr4:8195937-8195974;+	Chr4	8195937	8195974	38	+	16.3359	8195938	9	AT4G14220.1	promoter	promoter	promoter	14	AT4G14220
Chr4:8218377-8218399;+	Chr4	8218377	8218399	23	+	278.832	8218386	9	AT4G14270.1;AT4G14270.2	promoter	fiveUTR	promoter	6	AT4G14270
Chr4:8230964-8231082;+	Chr4	8230964	8231082	119	+	204.866	8231018	9	AT4G14300.1	promoter	promoter	promoter	35	AT4G14300
Chr4:8242626-8242638;+	Chr4	8242626	8242638	13	+	4.45529	8242638	2		antisense	antisense	antisense_threeUTR	0		AT4G14320
Chr4:8244068-8244150;+	Chr4	8244068	8244150	83	+	88.9688	8244129	9	AT4G14330.1	promoter	promoter	promoter	11	AT4G14330	AT4G14320
Chr4:8285766-8285775;+	Chr4	8285766	8285775	10	+	5.51127	8285771	2	AT4G14380.1	promoter	fiveUTR	promoter	0	AT4G14380
Chr4:8289671-8289681;+	Chr4	8289671	8289681	11	+	12.6941	8289674	5	AT4G14390.1	promoter	promoter	promoter	3	AT4G14390
Chr4:8294424-8294460;+	Chr4	8294424	8294460	37	+	152.639	8294453	9	AT4G14400.1;AT4G14400.2;AT4G14400.3	promoter	promoter	promoter	0	AT4G14400
Chr4:8299972-8300069;+	Chr4	8299972	8300069	98	+	84.9416	8300034	9	AT4G14410.1;AT4G14410.2	promoter	fiveUTR	promoter	12	AT4G14410
Chr4:8304826-8304950;+	Chr4	8304826	8304950	125	+	14.8989	8304839	8		antisense	antisense	antisense_threeUTR	43		AT4G14430
Chr4:8309494-8309517;+	Chr4	8309494	8309517	24	+	42.9082	8309501	9	AT4G14450.1	promoter	fiveUTR	promoter	3	AT4G14450
Chr4:8310318-8310404;+	Chr4	8310318	8310404	87	+	124.496	8310337	9	AT4G14455.1	promoter	promoter	promoter	16	AT4G14455
Chr4:8320629-8320645;+	Chr4	8320629	8320645	17	+	22.5836	8320631	9	AT4G14465.1	promoter	promoter	promoter	10	AT4G14465
Chr4:8320686-8320743;+	Chr4	8320686	8320743	58	+	6.98823	8320726	2	AT4G14465.1	promoter	fiveUTR	promoter	7	AT4G14465
Chr4:8334129-8334149;+	Chr4	8334129	8334149	21	+	9.42761	8334130	5	AT4G14500.1;AT4G14500.2	promoter	promoter	promoter	1	AT4G14500
Chr4:8334170-8334320;+	Chr4	8334170	8334320	151	+	121.373	8334254	9	AT4G14500.1;AT4G14500.2	promoter	fiveUTR	promoter	45	AT4G14500
Chr4:8341322-8341408;+	Chr4	8341322	8341408	87	+	95.8872	8341339	9	AT4G14520.2;AT4G14520.3;AT4G14520.1	promoter	promoter	promoter	20	AT4G14520	AT4G14510
Chr4:8344452-8344483;+	Chr4	8344452	8344483	32	+	6.26492	8344458	2	AT4G14540.1	proximal	fiveUTR	proximal	3	AT4G14540
Chr4:8344591-8344728;+	Chr4	8344591	8344728	138	+	217.799	8344622	9	AT4G14540.1	promoter	fiveUTR	promoter	44	AT4G14540
Chr4:8347024-8347098;+	Chr4	8347024	8347098	75	+	20.4481	8347089	7	AT4G14548.1	promoter	promoter	promoter	4	AT4G14548
Chr4:8361057-8361089;+	Chr4	8361057	8361089	33	+	179.727	8361061	9	AT4G14560.1	promoter	promoter	promoter	2	AT4G14560
Chr4:8362024-8362234;+	Chr4	8362024	8362234	211	+	181.18	8362152	9	AT4G14570.1	promoter	promoter	promoter	32	AT4G14570
Chr4:8374327-8374421;+	Chr4	8374327	8374421	95	+	46.956	8374338	9	AT4G14590.1	promoter	promoter	promoter	40	AT4G14590
Chr4:8376453-8376559;+	Chr4	8376453	8376559	107	+	106.233	8376539	9	AT4G14600.1	fiveUTR	fiveUTR	fiveUTR	3	AT4G14600
Chr4:8378426-8378520;+	Chr4	8378426	8378520	95	+	60.2295	8378447	9	AT4G14605.1	promoter	promoter	promoter	38	AT4G14605
Chr4:8383734-8383852;+	Chr4	8383734	8383852	119	+	452.435	8383809	9	AT4G14615.1	promoter	promoter	promoter	31	AT4G14615	AT4G14610
Chr4:8392840-8392868;+	Chr4	8392840	8392868	29	+	94.9378	8392845	9	AT4G14630.1	promoter	promoter	promoter	1	AT4G14630
Chr4:8397694-8397756;+	Chr4	8397694	8397756	63	+	23.4429	8397732	9	AT4G14640.1	promoter	promoter	promoter	5	AT4G14640
Chr4:8418281-8418314;+	Chr4	8418281	8418314	34	+	30.1622	8418284	7	AT4G14690.1	promoter	promoter	promoter	1	AT4G14690
Chr4:8419798-8419826;+	Chr4	8419798	8419826	29	+	11.9162	8419803	5	AT4G14695.1;AT4G14695.2	promoter	fiveUTR	promoter	5	AT4G14695
Chr4:8422213-8422223;+	Chr4	8422213	8422223	11	+	7.38121	8422215	2	AT4G14700.1	promoter	promoter	promoter	0	AT4G14700
Chr4:8459478-8459545;+	Chr4	8459478	8459545	68	+	23.9495	8459542	8		intergenic	exon	intergenic	32
Chr4:8459566-8459583;+	Chr4	8459566	8459583	18	+	65.2153	8459568	9		intergenic	exon	intergenic	0
Chr4:8470273-8470395;+	Chr4	8470273	8470395	123	+	86.7042	8470334	9	AT4G14750.1	promoter	promoter	promoter	66	AT4G14750
Chr4:8474756-8474819;+	Chr4	8474756	8474819	64	+	24.5827	8474777	9		intergenic	promoter	intergenic	21
Chr4:8492685-8492737;+	Chr4	8492685	8492737	53	+	7.19569	8492706	6	AT4G14780.1	proximal	fiveUTR	proximal	10	AT4G14780
Chr4:8500258-8500450;+	Chr4	8500258	8500450	193	+	2008.72	8500335	9	AT4G14800.2;AT4G14800.1	promoter	promoter	promoter	9	AT4G14800	AT4G14790
Chr4:8510931-8511020;+	Chr4	8510931	8511020	90	+	16.8221	8510963	9	AT4G14830.1	promoter	fiveUTR	promoter	21	AT4G14830
Chr4:8517144-8517261;+	Chr4	8517144	8517261	118	+	868.187	8517216	9	AT4G14870.1	promoter	fiveUTR	promoter	13	AT4G14870
Chr4:8520802-8520943;+	Chr4	8520802	8520943	142	+	607.37	8520840	9	AT4G14890.1	promoter	promoter	promoter	18	AT4G14890	AT4G14880
Chr4:8538650-8538863;+	Chr4	8538650	8538863	214	+	765.272	8538743	9	AT4G14930.1	fiveUTR	fiveUTR	fiveUTR	53	AT4G14930
Chr4:8541863-8541898;+	Chr4	8541863	8541898	36	+	29.4997	8541864	9	AT4G14930.1;AT4G14940.1	promoter	promoter	promoter	0	AT4G14940
Chr4:8545125-8545260;+	Chr4	8545125	8545260	136	+	190.116	8545189	9	AT4G14950.1;AT4G14950.2;AT4G14950.3	promoter	promoter	promoter	32	AT4G14950
Chr4:8545330-8545432;+	Chr4	8545330	8545432	103	+	22.2244	8545415	9	AT4G14950.1;AT4G14950.2;AT4G14950.3	fiveUTR	fiveUTR	fiveUTR	43	AT4G14950
Chr4:8551239-8551414;+	Chr4	8551239	8551414	176	+	610.788	8551310	9	AT4G14965.1	promoter	promoter	promoter	22	AT4G14965
Chr4:8553641-8553857;+	Chr4	8553641	8553857	217	+	91.9405	8553685	9	AT4G14970.1	promoter	promoter	promoter	113	AT4G14970
Chr4:8571798-8571916;+	Chr4	8571798	8571916	119	+	6651.42	8571834	9	AT4G15000.1;AT4G15000.2	promoter	promoter	promoter	4	AT4G15000
Chr4:8575374-8575403;+	Chr4	8575374	8575403	30	+	33.9867	8575387	9	AT4G15020.2;AT4G15020.1	promoter	promoter	promoter	1	AT4G15020	AT4G15010
Chr4:8578939-8579008;+	Chr4	8578939	8579008	70	+	152.302	8578960	9	AT4G15030.1;AT4G15030.2	promoter	promoter	promoter	20	AT4G15030
Chr4:8614060-8614183;+	Chr4	8614060	8614183	124	+	21.9811	8614117	9	AT4G15090.1	promoter	promoter	promoter	38	AT4G15090
Chr4:8618324-8618424;+	Chr4	8618324	8618424	101	+	22.084	8618389	9	AT4G15093.1	promoter	fiveUTR	promoter	9	AT4G15093
Chr4:8634714-8634802;+	Chr4	8634714	8634802	89	+	35.2702	8634763	9	AT4G15120.1	promoter	fiveUTR	promoter	35	AT4G15120
Chr4:8637634-8637664;+	Chr4	8637634	8637664	31	+	28.8308	8637635	9	AT4G15130.1	promoter	promoter	promoter	15	AT4G15130
Chr4:8637711-8637786;+	Chr4	8637711	8637786	76	+	195.345	8637745	9	AT4G15130.1	promoter	promoter	promoter	35	AT4G15130
Chr4:8641447-8641517;+	Chr4	8641447	8641517	71	+	115.496	8641481	9		intergenic	intergenic	intergenic	5
Chr4:8646147-8646181;+	Chr4	8646147	8646181	35	+	227.649	8646151	9	AT4G15160.1;AT4G15160.2	promoter	promoter	promoter	3	AT4G15160
Chr4:8651326-8651568;+	Chr4	8651326	8651568	243	+	300.28	8651450	9	AT4G15180.1	promoter	promoter	promoter	30	AT4G15180
Chr4:8671357-8671369;+	Chr4	8671357	8671369	13	+	10.0019	8671366	5		intergenic	promoter	intergenic	0
Chr4:8679739-8679771;+	Chr4	8679739	8679771	33	+	6.56702	8679746	2		intergenic	promoter	intergenic	3
Chr4:8680183-8680221;+	Chr4	8680183	8680221	39	+	7.9164	8680206	3	AT4G15230.1	promoter	fiveUTR	promoter	10	AT4G15230
Chr4:8687358-8687377;+	Chr4	8687358	8687377	20	+	6.78945	8687358	3		intergenic	promoter	intergenic	1
Chr4:8688240-8688322;+	Chr4	8688240	8688322	83	+	55.7669	8688293	9	AT4G15233.2;AT4G15233.1	promoter	promoter	promoter	3	AT4G15233
Chr4:8708852-8708878;+	Chr4	8708852	8708878	27	+	7.12424	8708867	2	AT4G15248.1	promoter	promoter	promoter	1	AT4G15248
Chr4:8713677-8713724;+	Chr4	8713677	8713724	48	+	79.3246	8713690	9	AT4G15260.1	promoter	promoter	promoter	0	AT4G15260	AT4G15258
Chr4:8714268-8714342;+	Chr4	8714268	8714342	75	+	54.2163	8714314	9	AT4G15260.1	CDS	CDS	CDS	28	AT4G15260
Chr4:8788670-8788755;+	Chr4	8788670	8788755	86	+	21.0028	8788722	9	AT4G15380.1	promoter	promoter	promoter	26	AT4G15380
Chr4:8804119-8804135;+	Chr4	8804119	8804135	17	+	18.3386	8804121	7	AT4G15393.1;AT4G15393.2;AT4G15393.3	promoter	promoter	promoter	0	AT4G15393
Chr4:8814734-8814887;+	Chr4	8814734	8814887	154	+	815.158	8814811	9	AT4G15410.1	promoter	promoter	promoter	13	AT4G15410
Chr4:8814911-8814960;+	Chr4	8814911	8814960	50	+	24.1174	8814928	9	AT4G15410.1	CDS	CDS	CDS	3	AT4G15410
Chr4:8817031-8817106;+	Chr4	8817031	8817106	76	+	31.3057	8817042	9	AT4G15415.2;AT4G15415.1	promoter	promoter	promoter	43	AT4G15415
Chr4:8817170-8817244;+	Chr4	8817170	8817244	75	+	31.1958	8817173	9	AT4G15415.2;AT4G15415.1	promoter	fiveUTR	promoter	36	AT4G15415
Chr4:8821670-8821715;+	Chr4	8821670	8821715	46	+	14.7403	8821691	9	AT4G15417.1	promoter	promoter	promoter	4	AT4G15417
Chr4:8823715-8823758;+	Chr4	8823715	8823758	44	+	212.615	8823726	9	AT4G15420.1	promoter	promoter	promoter	13	AT4G15420
Chr4:8828165-8828265;+	Chr4	8828165	8828265	101	+	12.6571	8828207	8	AT4G15430.1;AT4G15430.2	fiveUTR	fiveUTR	fiveUTR	47	AT4G15430
Chr4:8839307-8839471;+	Chr4	8839307	8839471	165	+	68.4198	8839383	9	AT4G15450.1	promoter	promoter	promoter	17	AT4G15450
Chr4:8843565-8843720;+	Chr4	8843565	8843720	156	+	618.352	8843617	9	AT4G15470.1	promoter	promoter	promoter	10	AT4G15470
Chr4:8845812-8845938;+	Chr4	8845812	8845938	127	+	131.276	8845881	9	AT4G15475.1	promoter	promoter	promoter	30	AT4G15475
Chr4:8852850-8852970;+	Chr4	8852850	8852970	121	+	68.1721	8852959	9		antisense	antisense	antisense_CDS	10		AT4G15490
Chr4:8860554-8860773;+	Chr4	8860554	8860773	220	+	145.575	8860611	9	AT4G15510.2;AT4G15510.1;AT4G15510.3	promoter	promoter	promoter	53	AT4G15510
Chr4:8862753-8862895;+	Chr4	8862753	8862895	143	+	474.316	8862816	9	AT4G15520.1	promoter	promoter	promoter	16	AT4G15520
Chr4:8872794-8872891;+	Chr4	8872794	8872891	98	+	197.613	8872832	9		intergenic	promoter	intergenic	11
Chr4:8873283-8873471;+	Chr4	8873283	8873471	189	+	241.143	8873383	9	AT4G15540.1	promoter	fiveUTR	promoter	42	AT4G15540
Chr4:8875765-8875816;+	Chr4	8875765	8875816	52	+	8.84995	8875785	3	AT4G15545.1	proximal	fiveUTR	proximal	17	AT4G15545
Chr4:8875889-8875990;+	Chr4	8875889	8875990	102	+	2663.23	8875921	9	AT4G15545.1	promoter	fiveUTR	promoter	2	AT4G15545
Chr4:8883810-8884097;+	Chr4	8883810	8884097	288	+	2513.08	8883961	9	AT4G15560.1	promoter	fiveUTR	promoter	84	AT4G15560
Chr4:8884118-8884237;+	Chr4	8884118	8884237	120	+	147.106	8884189	9	AT4G15560.1	fiveUTR	fiveUTR	fiveUTR	10	AT4G15560
Chr4:8884922-8884956;+	Chr4	8884922	8884956	35	+	12.6003	8884936	7	AT4G15560.1	CDS	CDS	CDS	11	AT4G15560
Chr4:8885051-8885141;+	Chr4	8885051	8885141	91	+	21.0963	8885060	9	AT4G15560.1	CDS	CDS	CDS	55	AT4G15560
Chr4:8885291-8885312;+	Chr4	8885291	8885312	22	+	13.717	8885291	7	AT4G15560.1	CDS	CDS	CDS	20	AT4G15560
Chr4:8885637-8885727;+	Chr4	8885637	8885727	91	+	13.882	8885684	8	AT4G15560.1	CDS	CDS	CDS	57	AT4G15560
Chr4:8892606-8892644;+	Chr4	8892606	8892644	39	+	33.4849	8892614	9	AT4G15570.1	promoter	promoter	promoter	4	AT4G15570
Chr4:8909021-8909119;+	Chr4	8909021	8909119	99	+	700.924	8909103	9	AT4G15610.1	promoter	fiveUTR	promoter	0	AT4G15610
Chr4:8913818-8913854;+	Chr4	8913818	8913854	37	+	68.0204	8913843	9	AT4G15620.1	promoter	fiveUTR	promoter	0	AT4G15620
Chr4:8917400-8917478;+	Chr4	8917400	8917478	79	+	136.047	8917436	9	AT4G15630.1	promoter	fiveUTR	promoter	0	AT4G15630
Chr4:8918300-8918373;+	Chr4	8918300	8918373	74	+	11.9136	8918352	5	AT4G15630.1	intron	intron	intron	30	AT4G15630
Chr4:8925746-8925751;+	Chr4	8925746	8925751	6	+	8.87413	8925748	3	AT4G15660.1	promoter	fiveUTR	promoter	0	AT4G15660
Chr4:8929056-8929074;+	Chr4	8929056	8929074	19	+	27.6402	8929059	8	AT4G15670.1	proximal	promoter	proximal	3	AT4G15670
Chr4:8931650-8931674;+	Chr4	8931650	8931674	25	+	89.0519	8931653	9	AT4G15680.1	promoter	promoter	promoter	3	AT4G15680
Chr4:8934294-8934312;+	Chr4	8934294	8934312	19	+	79.6032	8934297	9	AT4G15690.1	promoter	promoter	promoter	3	AT4G15690
Chr4:8937374-8937391;+	Chr4	8937374	8937391	18	+	139.338	8937377	9	AT4G15700.1	promoter	promoter	promoter	0	AT4G15700
Chr4:8939130-8939139;+	Chr4	8939130	8939139	10	+	9.55957	8939131	3		intergenic	promoter	intergenic	0
Chr4:8976613-8976646;+	Chr4	8976613	8976646	34	+	9.63694	8976643	5		antisense	antisense	antisense_CDS	17		AT4G15765
Chr4:8977947-8978045;+	Chr4	8977947	8978045	99	+	378.231	8978007	9	AT4G15770.1	promoter	fiveUTR	promoter	16	AT4G15770
Chr4:8982181-8982299;+	Chr4	8982181	8982299	119	+	704.723	8982283	9	AT4G15790.1	fiveUTR	fiveUTR	fiveUTR	3	AT4G15790
Chr4:8982336-8982370;+	Chr4	8982336	8982370	35	+	12.1121	8982337	7	AT4G15790.1	fiveUTR	fiveUTR	fiveUTR	22	AT4G15790
Chr4:8984823-8984918;+	Chr4	8984823	8984918	96	+	213.861	8984860	9	AT4G15800.1	promoter	promoter	promoter	1	AT4G15800
Chr4:8992915-8992971;+	Chr4	8992915	8992971	57	+	37.8004	8992956	9	AT4G15820.1	promoter	promoter	promoter	6	AT4G15820	AT4G15810
Chr4:8996835-8996971;+	Chr4	8996835	8996971	137	+	203.948	8996866	9	AT4G15840.1	promoter	promoter	promoter	40	AT4G15840	AT4G15830
Chr4:9001314-9001382;+	Chr4	9001314	9001382	69	+	89.2332	9001334	9	AT4G15850.1	promoter	fiveUTR	promoter	13	AT4G15850
Chr4:9012584-9012762;+	Chr4	9012584	9012762	179	+	158.139	9012646	9	AT4G15880.1	promoter	promoter	promoter	19	AT4G15880
Chr4:9017361-9017392;+	Chr4	9017361	9017392	32	+	51.7315	9017386	9	AT4G15890.1	promoter	promoter	promoter	2	AT4G15890
Chr4:9023688-9023800;+	Chr4	9023688	9023800	113	+	610.09	9023757	9	AT4G15900.1	promoter	promoter	promoter	2	AT4G15900
Chr4:9028462-9028480;+	Chr4	9028462	9028480	19	+	218.485	9028469	9	AT4G15910.1	promoter	fiveUTR	promoter	3	AT4G15910
Chr4:9036214-9036334;+	Chr4	9036214	9036334	121	+	276.262	9036296	9	AT4G15930.1	promoter	fiveUTR	promoter	56	AT4G15930
Chr4:9038255-9038381;+	Chr4	9038255	9038381	127	+	396.546	9038324	9	AT4G15940.1	promoter	fiveUTR	promoter	22	AT4G15940
Chr4:9040661-9040771;+	Chr4	9040661	9040771	111	+	179.834	9040717	9	AT4G15950.1	promoter	promoter	promoter	5	AT4G15950
Chr4:9052113-9052187;+	Chr4	9052113	9052187	75	+	23.7546	9052176	8	AT4G15975.1	promoter	fiveUTR	promoter	0	AT4G15975
Chr4:9067828-9067847;+	Chr4	9067828	9067847	20	+	158.446	9067831	9	AT4G16008.1	promoter	promoter	promoter	4	AT4G16008
Chr4:9094403-9094455;+	Chr4	9094403	9094455	53	+	20.2199	9094404	9	AT4G16060.1	promoter	promoter	promoter	8	AT4G16060
Chr4:9096361-9096378;+	Chr4	9096361	9096378	18	+	177.264	9096363	6		intergenic	promoter	intergenic	1
Chr4:9105661-9105796;+	Chr4	9105661	9105796	136	+	57.5102	9105715	9	AT4G16100.1	promoter	promoter	promoter	21	AT4G16100
Chr4:9112617-9112802;+	Chr4	9112617	9112802	186	+	58.4136	9112706	9	AT4G16110.1	promoter	promoter	promoter	86	AT4G16110
Chr4:9112830-9112996;+	Chr4	9112830	9112996	167	+	39.4017	9112907	9	AT4G16110.1	fiveUTR	fiveUTR	fiveUTR	53	AT4G16110
Chr4:9120841-9120929;+	Chr4	9120841	9120929	89	+	348.515	9120870	9	AT4G16130.1	promoter	promoter	promoter	36	AT4G16130
Chr4:9120952-9120982;+	Chr4	9120952	9120982	31	+	99.0512	9120955	9	AT4G16130.1	promoter	CDS	promoter	1	AT4G16130
Chr4:9128866-9129069;+	Chr4	9128866	9129069	204	+	251.913	9128959	9	AT4G16140.1	promoter	promoter	promoter	90	AT4G16140
Chr4:9131867-9131901;+	Chr4	9131867	9131901	35	+	4.19385	9131892	2		antisense	antisense	antisense_CDS	1		AT4G16141
Chr4:9147992-9148195;+	Chr4	9147992	9148195	204	+	77.3504	9148017	9	AT4G16150.1	promoter	promoter	promoter	66	AT4G16150
Chr4:9171466-9171522;+	Chr4	9171466	9171522	57	+	198.532	9171469	9	AT4G16190.1	promoter	fiveUTR	promoter	5	AT4G16190
Chr4:9181987-9182018;+	Chr4	9181987	9182018	32	+	5.34005	9181989	2	AT4G16220.1	proximal	proximal	proximal	23	AT4G16220
Chr4:9218022-9218107;+	Chr4	9218022	9218107	86	+	41.0965	9218084	9		intergenic	promoter	intergenic	38
Chr4:9245073-9245264;+	Chr4	9245073	9245264	192	+	421.637	9245172	9	AT4G16360.3;AT4G16360.2;AT4G16360.1	promoter	promoter	promoter	46	AT4G16360
Chr4:9245302-9245497;+	Chr4	9245302	9245497	196	+	125.1	9245365	9	AT4G16360.3;AT4G16360.2;AT4G16360.1	fiveUTR	fiveUTR	fiveUTR	66	AT4G16360
Chr4:9245527-9245567;+	Chr4	9245527	9245567	41	+	132.152	9245552	9	AT4G16360.3;AT4G16360.2;AT4G16360.1	fiveUTR	fiveUTR	fiveUTR	0	AT4G16360
Chr4:9245600-9245640;+	Chr4	9245600	9245640	41	+	30.1761	9245602	9	AT4G16360.3;AT4G16360.2;AT4G16360.1	fiveUTR	CDS	fiveUTR	1	AT4G16360
Chr4:9247354-9247366;+	Chr4	9247354	9247366	13	+	11.0434	9247358	5		antisense	antisense	antisense_threeUTR	0		AT4G16370
Chr4:9254501-9254654;+	Chr4	9254501	9254654	154	+	1328.83	9254554	9	AT4G16380.2;AT4G16380.1	promoter	promoter	promoter	21	AT4G16380
Chr4:9255012-9255172;+	Chr4	9255012	9255172	161	+	28.5564	9255047	9	AT4G16380.2;AT4G16380.1	intron	fiveUTR	intron	52	AT4G16380
Chr4:9255302-9255430;+	Chr4	9255302	9255430	129	+	13.3914	9255379	8	AT4G16380.2;AT4G16380.1	CDS	CDS	CDS	27	AT4G16380
Chr4:9255460-9255614;+	Chr4	9255460	9255614	155	+	14.9135	9255595	9	AT4G16380.2;AT4G16380.1	CDS	CDS	CDS	63	AT4G16380
Chr4:9257877-9257980;+	Chr4	9257877	9257980	104	+	552.412	9257951	9	AT4G16390.1	promoter	promoter	promoter	8	AT4G16390
Chr4:9262789-9262839;+	Chr4	9262789	9262839	51	+	7.4499	9262808	4		reverse	reverse	antisense_CDS	0		AT4G16420
Chr4:9267164-9267267;+	Chr4	9267164	9267267	104	+	90.664	9267260	9	AT4G16430.1	promoter	promoter	promoter	2	AT4G16430
Chr4:9267291-9267337;+	Chr4	9267291	9267337	47	+	118.868	9267300	9	AT4G16430.1	promoter	promoter	promoter	9	AT4G16430
Chr4:9267507-9267537;+	Chr4	9267507	9267537	31	+	7.96285	9267537	5	AT4G16430.1	intron	intron	intron	15	AT4G16430
Chr4:9278782-9278810;+	Chr4	9278782	9278810	29	+	100.677	9278788	9	AT4G16447.1	promoter	promoter	promoter	1	AT4G16447
Chr4:9280021-9280165;+	Chr4	9280021	9280165	145	+	2216.29	9280082	9	AT4G16450.2;AT4G16450.1	promoter	promoter	promoter	8	AT4G16450
Chr4:9291131-9291208;+	Chr4	9291131	9291208	78	+	19.166	9291170	9	AT4G16480.1	promoter	fiveUTR	promoter	1	AT4G16480
Chr4:9301420-9301470;+	Chr4	9301420	9301470	51	+	9.31608	9301465	3		antisense	antisense	antisense_threeUTR	36		AT4G16500
Chr4:9302726-9302824;+	Chr4	9302726	9302824	99	+	266.793	9302799	9	AT4G16510.1	promoter	fiveUTR	promoter	30	AT4G16510
Chr4:9313585-9313689;+	Chr4	9313585	9313689	105	+	286.689	9313594	9	AT4G16530.1	intron	promoter	intron	25	AT4G16530
Chr4:9334136-9334174;+	Chr4	9334136	9334174	39	+	7.08437	9334142	3		intergenic	antisense	intergenic	3
Chr4:9336745-9336843;+	Chr4	9336745	9336843	99	+	44.6038	9336780	9	AT4G16570.1	promoter	promoter	promoter	41	AT4G16570
Chr4:9341018-9341155;+	Chr4	9341018	9341155	138	+	402.897	9341057	7		antisense	antisense	antisense_threeUTR	17		AT4G16580
Chr4:9372402-9372568;+	Chr4	9372402	9372568	167	+	224.606	9372460	9	AT4G16650.1	promoter	promoter	promoter	26	AT4G16650
Chr4:9376734-9376793;+	Chr4	9376734	9376793	60	+	281.602	9376752	9	AT4G16660.1	promoter	promoter	promoter	0	AT4G16660
Chr4:9385199-9385336;+	Chr4	9385199	9385336	138	+	119.29	9385220	9	AT4G16670.1	promoter	promoter	promoter	4	AT4G16670
Chr4:9386134-9386208;+	Chr4	9386134	9386208	75	+	47.7417	9386192	9	AT4G16670.1	CDS	CDS	CDS	15	AT4G16670
Chr4:9394129-9394235;+	Chr4	9394129	9394235	107	+	552.021	9394187	9	AT4G16695.3;AT4G16695.1;AT4G16695.2	promoter	promoter	promoter	25	AT4G16695
Chr4:9398498-9398571;+	Chr4	9398498	9398571	74	+	175.928	9398551	9	AT4G16710.1;AT4G16710.2	promoter	promoter	promoter	16	AT4G16710	AT4G16700
Chr4:9449203-9449231;+	Chr4	9449203	9449231	29	+	17.5283	9449206	8	AT4G16780.1	promoter	promoter	promoter	13	AT4G16780
Chr4:9470339-9470622;+	Chr4	9470339	9470622	284	+	731.034	9470459	9	AT4G16830.1;AT4G16830.3;AT4G16830.2	promoter	promoter	promoter	56	AT4G16830
Chr4:9470969-9471071;+	Chr4	9470969	9471071	103	+	17.2221	9471070	9	AT4G16830.1;AT4G16830.3;AT4G16830.2	CDS	CDS	CDS	69	AT4G16830
Chr4:9471161-9471238;+	Chr4	9471161	9471238	78	+	14.1411	9471222	7	AT4G16830.1;AT4G16830.3;AT4G16830.2	CDS	CDS	CDS	15	AT4G16830
Chr4:9474878-9474939;+	Chr4	9474878	9474939	62	+	33.731	9474886	9	AT4G16840.1	promoter	promoter	promoter	5	AT4G16840
Chr4:9476111-9476224;+	Chr4	9476111	9476224	114	+	512.021	9476145	9	AT4G16845.1;AT4G16845.2	promoter	promoter	promoter	4	AT4G16845
Chr4:9480076-9480139;+	Chr4	9480076	9480139	64	+	37.4775	9480097	9	AT4G16850.1	promoter	promoter	promoter	12	AT4G16850
Chr4:9496549-9496602;+	Chr4	9496549	9496602	54	+	62.4156	9496592	7		antisense	antisense	antisense_CDS	1		AT4G16880
Chr4:9497523-9497556;+	Chr4	9497523	9497556	34	+	7.55469	9497541	4		reverse	proximal	intergenic	5		AT4G16880
Chr4:9506184-9506239;+	Chr4	9506184	9506239	56	+	10.1733	9506209	5		intergenic	reverse	intergenic	4
Chr4:9544771-9544836;+	Chr4	9544771	9544836	66	+	13.6368	9544830	6		reverse	reverse	intergenic	25		AT4G16950
Chr4:9544956-9544999;+	Chr4	9544956	9544999	44	+	22.5161	9544991	6		intergenic	reverse	intergenic	9
Chr4:9545997-9546007;+	Chr4	9545997	9546007	11	+	9.90151	9545999	6		intergenic	antisense	intergenic	1
Chr4:9556811-9556830;+	Chr4	9556811	9556830	20	+	19.728	9556824	9	AT4G16980.1	proximal	promoter	proximal	8	AT4G16980
Chr4:9556886-9557179;+	Chr4	9556886	9557179	294	+	11682.1	9557070	9	AT4G16980.1	promoter	fiveUTR	promoter	6	AT4G16980
Chr4:9558574-9558628;+	Chr4	9558574	9558628	55	+	7.76433	9558626	3		intergenic	promoter	intergenic	31
Chr4:9559949-9560047;+	Chr4	9559949	9560047	99	+	20.0936	9559971	9	AT4G16990.1;AT4G16990.2;AT4G16990.3;AT4G16990.4;AT4G16990.5	proximal	promoter	proximal	52	AT4G16990
Chr4:9560073-9560181;+	Chr4	9560073	9560181	109	+	146.879	9560136	9	AT4G16990.1;AT4G16990.2;AT4G16990.3;AT4G16990.4;AT4G16990.5	promoter	promoter	promoter	25	AT4G16990
Chr4:9564491-9564554;+	Chr4	9564491	9564554	64	+	13.6651	9564544	5	AT4G16990.1;AT4G16990.2;AT4G16990.3;AT4G16990.4;AT4G16990.5	CDS	CDS	CDS	3	AT4G16990
Chr4:9575798-9575827;+	Chr4	9575798	9575827	30	+	44.1994	9575816	9	AT4G17010.1	promoter	promoter	promoter	3	AT4G17010
Chr4:9589546-9589665;+	Chr4	9589546	9589665	120	+	267.861	9589649	9	AT4G17050.1	promoter	fiveUTR	promoter	78	AT4G17050	AT4G17040
Chr4:9601397-9601520;+	Chr4	9601397	9601520	124	+	188.793	9601446	9	AT4G17080.1	promoter	promoter	promoter	8	AT4G17080
Chr4:9604496-9604546;+	Chr4	9604496	9604546	51	+	48.8961	9604509	9	AT4G17085.1	promoter	fiveUTR	promoter	1	AT4G17085
Chr4:9637970-9638095;+	Chr4	9637970	9638095	126	+	92.2115	9638023	9	AT4G17150.1;AT4G17150.2	proximal	promoter	proximal	53	AT4G17150
Chr4:9638130-9638404;+	Chr4	9638130	9638404	275	+	179.367	9638175	9	AT4G17150.1;AT4G17150.2	promoter	fiveUTR	promoter	29	AT4G17150
Chr4:9646505-9646545;+	Chr4	9646505	9646545	41	+	84.3612	9646532	9	AT4G17180.1	promoter	promoter	promoter	6	AT4G17180	AT4G17170
Chr4:9655836-9655843;+	Chr4	9655836	9655843	8	+	25.8372	9655838	9	AT4G17215.1	promoter	fiveUTR	promoter	0	AT4G17215
Chr4:9669171-9669220;+	Chr4	9669171	9669220	50	+	8.70479	9669196	4	AT4G17245.1	proximal	proximal	proximal	0	AT4G17245
Chr4:9669243-9669510;+	Chr4	9669243	9669510	268	+	3672.34	9669364	9	AT4G17245.1	promoter	promoter	promoter	0	AT4G17245
Chr4:9670949-9671107;+	Chr4	9670949	9671107	159	+	56.0415	9671024	9	AT4G17250.2;AT4G17250.1	promoter	fiveUTR	promoter	34	AT4G17250
Chr4:9673899-9674041;+	Chr4	9673899	9674041	143	+	761.335	9673993	9	AT4G17260.1	promoter	promoter	promoter	3	AT4G17260
Chr4:9676027-9676322;+	Chr4	9676027	9676322	296	+	1430.94	9676169	9	AT4G17270.1	promoter	fiveUTR	promoter	29	AT4G17270
Chr4:9679606-9679646;+	Chr4	9679606	9679646	41	+	7.26077	9679610	2		antisense	promoter	antisense_intron	29		AT4G17280
Chr4:9681470-9681565;+	Chr4	9681470	9681565	96	+	268.586	9681540	9	AT4G17300.1	promoter	promoter	promoter	3	AT4G17300
Chr4:9699247-9699310;+	Chr4	9699247	9699310	64	+	382.808	9699255	9	AT4G17340.1	promoter	fiveUTR	promoter	2	AT4G17340
Chr4:9701374-9701504;+	Chr4	9701374	9701504	131	+	28.743	9701413	9	AT4G17350.1	fiveUTR	fiveUTR	fiveUTR	43	AT4G17350
Chr4:9701531-9701608;+	Chr4	9701531	9701608	78	+	24.6166	9701539	9	AT4G17350.1	fiveUTR	fiveUTR	fiveUTR	6	AT4G17350
Chr4:9705935-9706188;+	Chr4	9705935	9706188	254	+	66.9827	9706018	9	AT4G17370.1	promoter	promoter	promoter	107	AT4G17370
Chr4:9715762-9715851;+	Chr4	9715762	9715851	90	+	166.501	9715775	9	AT4G17410.2;AT4G17410.3;AT4G17410.1	promoter	promoter	promoter	0	AT4G17410	AT4G17390
Chr4:9727691-9727762;+	Chr4	9727691	9727762	72	+	32.6319	9727741	9	AT4G17440.1;AT4G17440.2	promoter	promoter	promoter	16	AT4G17440
Chr4:9727783-9727870;+	Chr4	9727783	9727870	88	+	18.5407	9727797	9	AT4G17440.1;AT4G17440.2	promoter	promoter	promoter	20	AT4G17440
Chr4:9739678-9739702;+	Chr4	9739678	9739702	25	+	17.106	9739686	8	AT4G17460.1	promoter	fiveUTR	promoter	7	AT4G17460
Chr4:9739730-9739745;+	Chr4	9739730	9739745	16	+	13.8827	9739737	6	AT4G17460.1	promoter	fiveUTR	promoter	1	AT4G17460
Chr4:9759296-9759437;+	Chr4	9759296	9759437	142	+	100.857	9759330	9	AT4G17500.1	promoter	fiveUTR	promoter	4	AT4G17500
Chr4:9771252-9771490;+	Chr4	9771252	9771490	239	+	3100.03	9771334	9	AT4G17520.1	promoter	promoter	promoter	3	AT4G17520
Chr4:9771883-9772144;+	Chr4	9771883	9772144	262	+	122.318	9771890	9	AT4G17520.1	CDS	CDS	CDS	90	AT4G17520
Chr4:9772263-9772307;+	Chr4	9772263	9772307	45	+	15.4155	9772286	9	AT4G17520.1	CDS	CDS	CDS	28	AT4G17520
Chr4:9775795-9775902;+	Chr4	9775795	9775902	108	+	31.0321	9775857	9	AT4G17540.1	promoter	promoter	promoter	20	AT4G17540	AT4G17530
Chr4:9779917-9779918;+	Chr4	9779917	9779918	2	+	6.36488	9779918	2	AT4G17560.1	proximal	proximal	proximal	0	AT4G17560	AT4G17550
Chr4:9780254-9780346;+	Chr4	9780254	9780346	93	+	609.135	9780323	9	AT4G17560.1	promoter	promoter	promoter	8	AT4G17560
Chr4:9803629-9803780;+	Chr4	9803629	9803780	152	+	1449.32	9803742	9	AT4G17600.1	promoter	fiveUTR	promoter	6	AT4G17600
Chr4:9816453-9816478;+	Chr4	9816453	9816478	26	+	19.8472	9816458	9	AT4G17615.1;AT4G17615.2	promoter	promoter	promoter	6	AT4G17615
Chr4:9816500-9816587;+	Chr4	9816500	9816587	88	+	31.6355	9816556	9	AT4G17615.1;AT4G17615.2	promoter	promoter	promoter	1	AT4G17615
Chr4:9819402-9819506;+	Chr4	9819402	9819506	105	+	57.7674	9819443	9	AT4G17616.1	promoter	fiveUTR	promoter	17	AT4G17616
Chr4:9821873-9822033;+	Chr4	9821873	9822033	161	+	290.74	9821961	9	AT4G17620.3;AT4G17620.1;AT4G17620.2	promoter	promoter	promoter	20	AT4G17620
Chr4:9825236-9825359;+	Chr4	9825236	9825359	124	+	96.4207	9825239	9	AT4G17640.2;AT4G17640.1	promoter	promoter	promoter	77	AT4G17640
Chr4:9827457-9827570;+	Chr4	9827457	9827570	114	+	161.562	9827520	9	AT4G17650.1	promoter	promoter	promoter	6	AT4G17650
Chr4:9865089-9865207;+	Chr4	9865089	9865207	119	+	155.488	9865136	9	AT4G17730.1;AT4G17730.2	promoter	promoter	promoter	11	AT4G17730
Chr4:9871762-9871804;+	Chr4	9871762	9871804	43	+	15.5459	9871790	7	AT4G17760.1;AT4G17760.2	promoter	promoter	promoter	25	AT4G17760	AT4G17750
Chr4:9876170-9876320;+	Chr4	9876170	9876320	151	+	53.2843	9876173	9	AT4G17770.1	promoter	promoter	promoter	140	AT4G17770
Chr4:9876358-9876477;+	Chr4	9876358	9876477	120	+	284.547	9876410	9	AT4G17770.1	fiveUTR	fiveUTR	fiveUTR	21	AT4G17770
Chr4:9891207-9891321;+	Chr4	9891207	9891321	115	+	132.382	9891282	9	AT4G17790.1	fiveUTR	fiveUTR	fiveUTR	30	AT4G17790
Chr4:9906807-9906870;+	Chr4	9906807	9906870	64	+	76.3089	9906846	9	AT4G17810.1	promoter	promoter	promoter	3	AT4G17810
Chr4:9906897-9906922;+	Chr4	9906897	9906922	26	+	30.9852	9906898	8	AT4G17810.1	promoter	promoter	promoter	1	AT4G17810
Chr4:9915814-9915962;+	Chr4	9915814	9915962	149	+	144.766	9915899	9	AT4G17830.2;AT4G17830.1	promoter	promoter	promoter	42	AT4G17830
Chr4:9928665-9928739;+	Chr4	9928665	9928739	75	+	636.372	9928672	9	AT4G17870.1	promoter	promoter	promoter	4	AT4G17870
Chr4:9936981-9937149;+	Chr4	9936981	9937149	169	+	742.945	9937036	9	AT4G17890.1;AT4G17890.2	promoter	promoter	promoter	23	AT4G17890
Chr4:9939648-9939762;+	Chr4	9939648	9939762	115	+	30.4189	9939694	9	AT4G17895.1	promoter	promoter	promoter	9	AT4G17895
Chr4:9945863-9946016;+	Chr4	9945863	9946016	154	+	200.585	9945934	9	AT4G17900.1;AT4G17900.2	promoter	promoter	promoter	63	AT4G17900
Chr4:9946043-9946063;+	Chr4	9946043	9946063	21	+	7.68288	9946043	2	AT4G17900.1;AT4G17900.2	fiveUTR	fiveUTR	fiveUTR	2	AT4G17900
Chr4:9965740-9965805;+	Chr4	9965740	9965805	66	+	331.694	9965746	9	AT4G17940.1	promoter	promoter	promoter	0	AT4G17940
Chr4:9966030-9966109;+	Chr4	9966030	9966109	80	+	21.9755	9966108	7	AT4G17940.1	CDS	CDS	CDS	31	AT4G17940
Chr4:9966137-9966215;+	Chr4	9966137	9966215	79	+	15.0424	9966140	6	AT4G17940.1	CDS	CDS	CDS	34	AT4G17940
Chr4:9970819-9970903;+	Chr4	9970819	9970903	85	+	16.2708	9970852	9	AT4G17960.1	promoter	promoter	promoter	11	AT4G17960
Chr4:9975366-9975424;+	Chr4	9975366	9975424	59	+	115.721	9975413	9	AT4G17970.1	promoter	promoter	promoter	2	AT4G17970
Chr4:10012869-10012899;+	Chr4	10012869	10012899	31	+	5.03704	10012879	2		antisense	antisense	antisense_CDS	20		AT4G18030
Chr4:10021877-10021885;+	Chr4	10021877	10021885	9	+	7.43822	10021879	2	AT4G18050.1	proximal	promoter	proximal	0	AT4G18050
Chr4:10022110-10022210;+	Chr4	10022110	10022210	101	+	21.9484	10022122	9	AT4G18050.1	promoter	promoter	promoter	74	AT4G18050
Chr4:10030620-10030904;+	Chr4	10030620	10030904	285	+	249.722	10030694	9	AT4G18070.1;AT4G18070.4;AT4G18070.3;AT4G18070.2	promoter	promoter	promoter	85	AT4G18070
Chr4:10031119-10031167;+	Chr4	10031119	10031167	49	+	9.07633	10031132	5	AT4G18070.1;AT4G18070.4;AT4G18070.3;AT4G18070.2	promoter	fiveUTR	promoter	13	AT4G18070
Chr4:10038055-10038206;+	Chr4	10038055	10038206	152	+	22.3943	10038086	9	AT4G18120.1;AT4G18120.2	promoter	promoter	promoter	92	AT4G18120	AT4G18110
Chr4:10038234-10038299;+	Chr4	10038234	10038299	66	+	141.519	10038290	9	AT4G18120.1;AT4G18120.2	fiveUTR	exon	fiveUTR	8	AT4G18120
Chr4:10038345-10038420;+	Chr4	10038345	10038420	76	+	28.144	10038394	9	AT4G18120.1;AT4G18120.2	promoter	intron	promoter	29	AT4G18120
Chr4:10038458-10038518;+	Chr4	10038458	10038518	61	+	7.27053	10038487	3	AT4G18120.1;AT4G18120.2	promoter	intron	promoter	26	AT4G18120
Chr4:10055373-10055613;+	Chr4	10055373	10055613	241	+	216.606	10055451	9	AT4G18160.1	proximal	promoter	proximal	49	AT4G18160
Chr4:10071632-10071782;+	Chr4	10071632	10071782	151	+	75.0584	10071692	9	AT4G18197.1	promoter	fiveUTR	promoter	50	AT4G18197
Chr4:10073731-10073851;+	Chr4	10073731	10073851	121	+	127.122	10073791	9	AT4G18205.1	promoter	promoter	promoter	13	AT4G18205
Chr4:10076074-10076107;+	Chr4	10076074	10076107	34	+	42.699	10076075	9	AT4G18210.1	promoter	fiveUTR	promoter	8	AT4G18210
Chr4:10078634-10078670;+	Chr4	10078634	10078670	37	+	50.5504	10078641	9	AT4G18220.1	proximal	promoter	proximal	2	AT4G18220
Chr4:10082080-10082179;+	Chr4	10082080	10082179	100	+	384.469	10082128	9	AT4G18240.1	promoter	promoter	promoter	17	AT4G18240	AT4G18230
Chr4:10103986-10104042;+	Chr4	10103986	10104042	57	+	147.144	10103989	9	AT4G18280.1	promoter	fiveUTR	promoter	3	AT4G18280
Chr4:10115341-10115476;+	Chr4	10115341	10115476	136	+	120.17	10115402	9	AT4G18290.1	promoter	promoter	promoter	5	AT4G18290
Chr4:10118771-10118837;+	Chr4	10118771	10118837	67	+	60.5029	10118793	9	AT4G18300.1	promoter	promoter	promoter	20	AT4G18300
Chr4:10149078-10149226;+	Chr4	10149078	10149226	149	+	271.589	10149186	9	AT4G18370.1	promoter	fiveUTR	promoter	14	AT4G18370
Chr4:10152459-10152494;+	Chr4	10152459	10152494	36	+	8.11945	10152492	5	AT4G18375.1;AT4G18375.2	promoter	promoter	promoter	1	AT4G18375	AT4G18372
Chr4:10157882-10157960;+	Chr4	10157882	10157960	79	+	44.6199	10157914	9	AT4G18380.1;AT4G18380.2	promoter	promoter	promoter	31	AT4G18380
Chr4:10164380-10164381;+	Chr4	10164380	10164381	2	+	26.0408	10164381	9		antisense	antisense	antisense_fiveUTR	1		AT4G18390
Chr4:10171811-10171821;+	Chr4	10171811	10171821	11	+	36.5047	10171819	9	AT4G18410.1	proximal	proximal	proximal	0	AT4G18410
Chr4:10180263-10180264;+	Chr4	10180263	10180264	2	+	11.732	10180263	4		intergenic	exon	intergenic	0
Chr4:10192765-10192871;+	Chr4	10192765	10192871	107	+	13.1754	10192828	8	AT4G18470.1	promoter	promoter	promoter	46	AT4G18470
Chr4:10192899-10192929;+	Chr4	10192899	10192929	31	+	60.783	10192910	9	AT4G18470.1	promoter	promoter	promoter	0	AT4G18470
Chr4:10196916-10197044;+	Chr4	10196916	10197044	129	+	116.518	10197022	9	AT4G18465.1	promoter	promoter	promoter	12	AT4G18465	AT4G18460
Chr4:10203593-10203624;+	Chr4	10203593	10203624	32	+	15.6005	10203599	8	AT4G18490.1;AT4G18490.2	promoter	promoter	promoter	19	AT4G18490	AT4G18480
Chr4:10212002-10212022;+	Chr4	10212002	10212022	21	+	10.8808	10212006	5	AT4G18510.1	fiveUTR	fiveUTR	fiveUTR	2	AT4G18510
Chr4:10217388-10217454;+	Chr4	10217388	10217454	67	+	8.15169	10217398	3	AT4G18530.1	promoter	promoter	promoter	21	AT4G18530	AT4G18520
Chr4:10231197-10231288;+	Chr4	10231197	10231288	92	+	152.129	10231257	9	AT4G18570.1	promoter	promoter	promoter	12	AT4G18570
Chr4:10231317-10231509;+	Chr4	10231317	10231509	193	+	456.647	10231376	9	AT4G18570.1	fiveUTR	fiveUTR	fiveUTR	31	AT4G18570
Chr4:10236201-10236245;+	Chr4	10236201	10236245	45	+	223.465	10236226	9	AT4G18590.1	promoter	promoter	promoter	4	AT4G18590	AT4G18580
Chr4:10237539-10237617;+	Chr4	10237539	10237617	79	+	216.687	10237592	9	AT4G18593.1	promoter	promoter	promoter	9	AT4G18593
Chr4:10250648-10250658;+	Chr4	10250648	10250658	11	+	17.2526	10250654	9	AT4G18610.1	promoter	promoter	promoter	4	AT4G18610
Chr4:10250682-10250830;+	Chr4	10250682	10250830	149	+	44.0256	10250780	9	AT4G18610.1	promoter	fiveUTR	promoter	29	AT4G18610
Chr4:10257068-10257121;+	Chr4	10257068	10257121	54	+	11.3704	10257087	5	AT4G18630.1	promoter	fiveUTR	promoter	14	AT4G18630
Chr4:10259657-10259751;+	Chr4	10259657	10259751	95	+	17.2509	10259729	8	AT4G18640.1	promoter	fiveUTR	promoter	41	AT4G18640
Chr4:10260163-10260212;+	Chr4	10260163	10260212	50	+	7.68827	10260199	3	AT4G18640.1	fiveUTR	fiveUTR	fiveUTR	20	AT4G18640
Chr4:10275899-10275956;+	Chr4	10275899	10275956	58	+	10.0185	10275951	7		antisense	antisense	antisense_CDS	36		AT4G18670
Chr4:10288852-10288964;+	Chr4	10288852	10288964	113	+	12.6337	10288864	6		antisense	antisense	antisense_threeUTR	44		AT4G18700
Chr4:10288997-10289145;+	Chr4	10288997	10289145	149	+	39.1772	10289068	6		antisense	antisense	antisense_threeUTR	54		AT4G18700
Chr4:10289229-10289249;+	Chr4	10289229	10289249	21	+	5.318	10289249	2		antisense	antisense	antisense_CDS	19		AT4G18700
Chr4:10289273-10289307;+	Chr4	10289273	10289307	35	+	12.6735	10289300	6		antisense	antisense	antisense_CDS	3		AT4G18700
Chr4:10296246-10296531;+	Chr4	10296246	10296531	286	+	3901.04	10296303	9	AT4G18710.1;AT4G18710.2	promoter	promoter	promoter	67	AT4G18710
Chr4:10297262-10297394;+	Chr4	10297262	10297394	133	+	39.396	10297286	9	AT4G18710.1;AT4G18710.2	CDS	CDS	CDS	51	AT4G18710
Chr4:10297696-10297700;+	Chr4	10297696	10297700	5	+	15.6394	10297699	8	AT4G18710.1;AT4G18710.2	CDS	CDS	CDS	1	AT4G18710
Chr4:10302151-10302216;+	Chr4	10302151	10302216	66	+	708.839	10302187	9	AT4G18730.1	promoter	promoter	promoter	1	AT4G18730
Chr4:10304678-10304739;+	Chr4	10304678	10304739	62	+	7.01517	10304697	3	AT4G18750.1	proximal	promoter	proximal	31	AT4G18750	AT4G18740
Chr4:10304773-10304844;+	Chr4	10304773	10304844	72	+	7.92485	10304834	5	AT4G18750.1	promoter	fiveUTR	promoter	40	AT4G18750	AT4G18740
Chr4:10329653-10329721;+	Chr4	10329653	10329721	69	+	11.7831	10329698	8		intergenic	promoter	intergenic	42
Chr4:10329831-10330081;+	Chr4	10329831	10330081	251	+	77.1285	10329844	9	AT4G18820.1	intergenic	fiveUTR	intergenic	195
Chr4:10352594-10352740;+	Chr4	10352594	10352740	147	+	144.023	10352609	9	AT4G18890.1	promoter	fiveUTR	promoter	17	AT4G18890
Chr4:10359887-10360003;+	Chr4	10359887	10360003	117	+	111.311	10359931	9	AT4G18905.2;AT4G18905.1	promoter	promoter	promoter	22	AT4G18905
Chr4:10366131-10366212;+	Chr4	10366131	10366212	82	+	43.6598	10366137	9	AT4G18910.1	promoter	promoter	promoter	51	AT4G18910
Chr4:10370510-10370593;+	Chr4	10370510	10370593	84	+	7.08838	10370528	2	AT4G18930.1	proximal	promoter	proximal	38	AT4G18930
Chr4:10370630-10370875;+	Chr4	10370630	10370875	246	+	954.107	10370768	9	AT4G18930.1	promoter	fiveUTR	promoter	33	AT4G18930
Chr4:10372717-10372732;+	Chr4	10372717	10372732	16	+	10.0869	10372720	6	AT4G18940.1	promoter	promoter	promoter	2	AT4G18940
Chr4:10375332-10375495;+	Chr4	10375332	10375495	164	+	193.622	10375398	9	AT4G18950.1	promoter	promoter	promoter	70	AT4G18950
Chr4:10414444-10414593;+	Chr4	10414444	10414593	150	+	97.7252	10414546	9	AT4G19020.1	promoter	promoter	promoter	63	AT4G19020	AT4G19010
Chr4:10448325-10448358;+	Chr4	10448325	10448358	34	+	23.9499	10448351	7		reverse	reverse	intergenic	3		AT4G19070
Chr4:10453397-10453478;+	Chr4	10453397	10453478	82	+	420.228	10453416	9	AT4G19100.1	promoter	promoter	promoter	21	AT4G19100	AT4G19095
Chr4:10469638-10469762;+	Chr4	10469638	10469762	125	+	173.801	10469666	9	AT4G19140.1	promoter	promoter	promoter	22	AT4G19140
Chr4:10477221-10477395;+	Chr4	10477221	10477395	175	+	278.39	10477296	9	AT4G19160.3;AT4G19160.1;AT4G19160.2	promoter	promoter	promoter	5	AT4G19160
Chr4:10481784-10481885;+	Chr4	10481784	10481885	102	+	163.603	10481789	9	AT4G19170.1	promoter	fiveUTR	promoter	29	AT4G19170
Chr4:10493242-10493324;+	Chr4	10493242	10493324	83	+	67.0115	10493306	9	AT4G19190.1	promoter	fiveUTR	promoter	19	AT4G19190
Chr4:10496146-10496215;+	Chr4	10496146	10496215	70	+	10.8678	10496198	7	AT4G19190.1;AT4G19191.1	promoter	promoter	promoter	39	AT4G19191
Chr4:10498840-10498937;+	Chr4	10498840	10498937	98	+	873.474	10498915	9	AT4G19200.1	promoter	fiveUTR	promoter	2	AT4G19200
Chr4:10499284-10499381;+	Chr4	10499284	10499381	98	+	8.33226	10499337	3	AT4G19200.1	CDS	CDS	CDS	18	AT4G19200
Chr4:10501144-10501285;+	Chr4	10501144	10501285	142	+	877.203	10501209	9	AT4G19210.1	promoter	promoter	promoter	5	AT4G19210
Chr4:10521360-10521385;+	Chr4	10521360	10521385	26	+	22.5039	10521380	8	AT4G19230.1;AT4G19230.2	promoter	promoter	promoter	0	AT4G19230
Chr4:10578497-10578511;+	Chr4	10578497	10578511	15	+	11.5664	10578502	5	AT4G19395.1	proximal	proximal	proximal	6	AT4G19395
Chr4:10606359-10606506;+	Chr4	10606359	10606506	148	+	210.506	10606422	9	AT4G19450.1	promoter	promoter	promoter	10	AT4G19450
Chr4:10615701-10615958;+	Chr4	10615701	10615958	258	+	370.27	10615820	9	AT4G19490.1;AT4G19490.2	promoter	fiveUTR	promoter	51	AT4G19490
Chr4:10625634-10625747;+	Chr4	10625634	10625747	114	+	57.539	10625707	9	AT4G19500.1;AT4G19500.2	promoter	fiveUTR	promoter	13	AT4G19500
Chr4:10633606-10633845;+	Chr4	10633606	10633845	240	+	217.124	10633774	9	AT4G19510.1;AT4G19510.2	promoter	promoter	promoter	53	AT4G19510
Chr4:10651683-10651715;+	Chr4	10651683	10651715	33	+	9.00663	10651690	4	AT4G19530.1	promoter	promoter	promoter	22	AT4G19530
Chr4:10651850-10652000;+	Chr4	10651850	10652000	151	+	765.874	10651931	9	AT4G19530.1	fiveUTR	fiveUTR	fiveUTR	1	AT4G19530
Chr4:10652027-10652170;+	Chr4	10652027	10652170	144	+	20.2114	10652076	9	AT4G19530.1	CDS	CDS	CDS	49	AT4G19530
Chr4:10657320-10657400;+	Chr4	10657320	10657400	81	+	94.4902	10657384	9	AT4G19540.1	promoter	promoter	promoter	0	AT4G19540
Chr4:10657440-10657466;+	Chr4	10657440	10657466	27	+	19.4582	10657460	9	AT4G19540.1	promoter	fiveUTR	promoter	0	AT4G19540
Chr4:10657614-10657626;+	Chr4	10657614	10657626	13	+	6.03312	10657624	2	AT4G19540.1	intron	intron	intron	11	AT4G19540
Chr4:10661373-10661438;+	Chr4	10661373	10661438	66	+	7.37892	10661429	2	AT4G19560.1	promoter	promoter	promoter	30	AT4G19560	AT4G19550
Chr4:10665307-10665321;+	Chr4	10665307	10665321	15	+	5.23914	10665307	3	AT4G19570.1	promoter	promoter	promoter	12	AT4G19570
Chr4:10672687-10672714;+	Chr4	10672687	10672714	28	+	14.3769	10672710	9	AT4G19600.1	promoter	promoter	promoter	0	AT4G19600
Chr4:10672741-10672801;+	Chr4	10672741	10672801	61	+	6.93445	10672766	3	AT4G19600.1	promoter	promoter	promoter	1	AT4G19600
Chr4:10677212-10677278;+	Chr4	10677212	10677278	67	+	112.364	10677243	9	AT4G19610.1	promoter	promoter	promoter	7	AT4G19610
Chr4:10677301-10677339;+	Chr4	10677301	10677339	39	+	42.7052	10677314	9	AT4G19610.1	promoter	fiveUTR	promoter	6	AT4G19610
Chr4:10693212-10693241;+	Chr4	10693212	10693241	30	+	12.7752	10693241	8	AT4G19650.1	intron	promoter	intron	9	AT4G19650
Chr4:10703336-10703341;+	Chr4	10703336	10703341	6	+	7.51629	10703341	4	AT4G19680.1;AT4G19680.2	promoter	promoter	promoter	0	AT4G19680
Chr4:10707421-10707431;+	Chr4	10707421	10707431	11	+	57.9947	10707427	9	AT4G19690.1;AT4G19690.2	promoter	promoter	promoter	1	AT4G19690
Chr4:10724878-10724976;+	Chr4	10724878	10724976	99	+	93.6957	10724972	9	AT4G19710.1;AT4G19710.2	fiveUTR	fiveUTR	fiveUTR	77	AT4G19710
Chr4:10750331-10750338;+	Chr4	10750331	10750338	8	+	28.1664	10750331	5	AT4G19760.1	promoter	promoter	promoter	1	AT4G19760
Chr4:10773007-10773061;+	Chr4	10773007	10773061	55	+	22.1019	10773038	6		antisense	antisense	antisense_intron	13		AT4G19830
Chr4:10774273-10774373;+	Chr4	10774273	10774373	101	+	325.794	10774277	9	AT4G19840.1	promoter	fiveUTR	promoter	3	AT4G19840	AT4G19830
Chr4:10809833-10809919;+	Chr4	10809833	10809919	87	+	20.3419	10809863	8	AT4G19950.1	promoter	promoter	promoter	30	AT4G19950
Chr4:10813340-10813341;+	Chr4	10813340	10813341	2	+	28.9371	10813341	9	AT4G19960.1;AT4G19960.2	proximal	promoter	proximal	0	AT4G19960
Chr4:10832287-10832320;+	Chr4	10832287	10832320	34	+	15.4355	10832316	9	AT4G19990.2	promoter	promoter	promoter	1	AT4G19990	AT4G19985
Chr4:10838307-10838320;+	Chr4	10838307	10838320	14	+	21.9773	10838311	9	AT4G20000.1	promoter	promoter	promoter	2	AT4G20000
Chr4:10841978-10842099;+	Chr4	10841978	10842099	122	+	324.255	10841984	9	AT4G20010.1;AT4G20010.2	promoter	promoter	promoter	68	AT4G20010
Chr4:10846279-10846374;+	Chr4	10846279	10846374	96	+	29.6437	10846316	9	AT4G20030.1	promoter	promoter	promoter	31	AT4G20030	AT4G20020
Chr4:10861410-10861481;+	Chr4	10861410	10861481	72	+	50.2473	10861432	9	AT4G20070.1	promoter	promoter	promoter	24	AT4G20070
Chr4:10875421-10875457;+	Chr4	10875421	10875457	37	+	56.3279	10875427	9	AT4G20110.2;AT4G20110.1	fiveUTR	fiveUTR	fiveUTR	0	AT4G20110
Chr4:10878823-10878957;+	Chr4	10878823	10878957	135	+	1132.83	10878888	9	AT4G20130.1	promoter	promoter	promoter	19	AT4G20130	AT4G20115
Chr4:10883901-10883908;+	Chr4	10883901	10883908	8	+	6.95029	10883906	3	AT4G20140.1	proximal	promoter	proximal	0	AT4G20140
Chr4:10896618-10896708;+	Chr4	10896618	10896708	91	+	116.273	10896686	9	AT4G20170.1	promoter	fiveUTR	promoter	7	AT4G20170
Chr4:10940662-10940830;+	Chr4	10940662	10940830	169	+	15284.7	10940740	9	AT4G20260.1;AT4G20260.5;AT4G20260.6;AT4G20260.3;AT4G20260.4;AT4G20260.2	promoter	promoter	promoter	9	AT4G20260	AT4G20250
Chr4:10943317-10943320;+	Chr4	10943317	10943320	4	+	7.1392	10943319	2	AT4G20260.1;AT4G20260.5;AT4G20260.6;AT4G20260.3;AT4G20260.4;AT4G20260.2	threeUTR	threeUTR	threeUTR	2	AT4G20260
Chr4:10949595-10949673;+	Chr4	10949595	10949673	79	+	23.1134	10949647	9	AT4G20270.1	promoter	promoter	promoter	10	AT4G20270
Chr4:10953503-10953625;+	Chr4	10953503	10953625	123	+	117.27	10953599	9	AT4G20280.1	promoter	promoter	promoter	15	AT4G20280
Chr4:10955410-10955460;+	Chr4	10955410	10955460	51	+	76.5554	10955440	9	AT4G20300.2;AT4G20300.1	promoter	promoter	promoter	3	AT4G20300	AT4G20290
Chr4:10955490-10955516;+	Chr4	10955490	10955516	27	+	6.75786	10955499	2	AT4G20300.2;AT4G20300.1	promoter	promoter	promoter	11	AT4G20300	AT4G20290
Chr4:10957265-10957297;+	Chr4	10957265	10957297	33	+	7.46675	10957265	3	AT4G20300.2;AT4G20300.1	intron	intron	intron	4	AT4G20300
Chr4:10961577-10961673;+	Chr4	10961577	10961673	97	+	143.51	10961622	9	AT4G20310.3;AT4G20310.1;AT4G20310.2	promoter	promoter	promoter	20	AT4G20310
Chr4:10974463-10974476;+	Chr4	10974463	10974476	14	+	23.9537	10974469	9	AT4G20320.2;AT4G20320.1	promoter	promoter	promoter	5	AT4G20320
Chr4:10979738-10979820;+	Chr4	10979738	10979820	83	+	42.9358	10979788	9	AT4G20325.2;AT4G20325.1	promoter	promoter	promoter	35	AT4G20325
Chr4:10984646-10984689;+	Chr4	10984646	10984689	44	+	42.0725	10984652	9	AT4G20340.1	promoter	promoter	promoter	23	AT4G20340	AT4G20330
Chr4:10988061-10988114;+	Chr4	10988061	10988114	54	+	18.9938	10988075	8	AT4G20350.2;AT4G20350.1	promoter	promoter	promoter	24	AT4G20350
Chr4:10989903-10990041;+	Chr4	10989903	10990041	139	+	3694.97	10989973	9	AT4G20360.1	promoter	promoter	promoter	3	AT4G20360
Chr4:10990248-10990326;+	Chr4	10990248	10990326	79	+	19.5987	10990262	9	AT4G20360.1	CDS	CDS	CDS	48	AT4G20360
Chr4:10990882-10991046;+	Chr4	10990882	10991046	165	+	15.0134	10990917	8	AT4G20360.1	CDS	CDS	CDS	100	AT4G20360
Chr4:11004515-11004680;+	Chr4	11004515	11004680	166	+	255.559	11004603	9	AT4G20380.1;AT4G20380.6;AT4G20380.8;AT4G20380.3;AT4G20380.7;AT4G20380.5;AT4G20380.4;AT4G20380.2	promoter	promoter	promoter	41	AT4G20380
Chr4:11007034-11007039;+	Chr4	11007034	11007039	6	+	68.2295	11007036	9	AT4G20390.1	promoter	fiveUTR	promoter	0	AT4G20390
Chr4:11008605-11008828;+	Chr4	11008605	11008828	224	+	204.147	11008761	9	AT4G20400.1	promoter	fiveUTR	promoter	37	AT4G20400
Chr4:11008849-11008882;+	Chr4	11008849	11008882	34	+	8.34492	11008855	4	AT4G20400.1	intron	intron	intron	6	AT4G20400
Chr4:11105306-11105330;+	Chr4	11105306	11105330	25	+	64.5282	11105308	9	AT4G20720.1	promoter	fiveUTR	promoter	14	AT4G20720
Chr4:11126107-11126194;+	Chr4	11126107	11126194	88	+	66.3004	11126147	9	AT4G20740.1	promoter	promoter	promoter	12	AT4G20740
Chr4:11128973-11129043;+	Chr4	11128973	11129043	71	+	57.6665	11129012	9	AT4G20760.1	promoter	promoter	promoter	18	AT4G20760
Chr4:11150116-11150150;+	Chr4	11150116	11150150	35	+	12.6433	11150149	7	AT4G20820.1	promoter	fiveUTR	promoter	28	AT4G20820
Chr4:11155418-11155520;+	Chr4	11155418	11155520	103	+	384.905	11155455	9	AT4G20830.1;AT4G20830.2	promoter	promoter	promoter	4	AT4G20830
Chr4:11157817-11157944;+	Chr4	11157817	11157944	128	+	26.9076	11157911	9	AT4G20840.1	promoter	promoter	promoter	9	AT4G20840
Chr4:11172572-11172635;+	Chr4	11172572	11172635	64	+	35.6034	11172616	9	AT4G20860.1	promoter	promoter	promoter	7	AT4G20860
Chr4:11182090-11182267;+	Chr4	11182090	11182267	178	+	608.075	11182120	9	AT4G20890.1	promoter	promoter	promoter	29	AT4G20890
Chr4:11202003-11202207;+	Chr4	11202003	11202207	205	+	67.3312	11202069	9		intergenic	CDS	intergenic	71
Chr4:11202339-11202406;+	Chr4	11202339	11202406	68	+	75.778	11202381	9	AT4G20940.1	proximal	intron	proximal	24	AT4G20940
Chr4:11211879-11211996;+	Chr4	11211879	11211996	118	+	367.306	11211944	9	AT4G20960.1	promoter	fiveUTR	promoter	9	AT4G20960
Chr4:11216865-11217025;+	Chr4	11216865	11217025	161	+	950.831	11216950	9	AT4G20980.4;AT4G20980.1;AT4G20980.2;AT4G20980.3	promoter	promoter	promoter	29	AT4G20980
Chr4:11241459-11241553;+	Chr4	11241459	11241553	95	+	6.75656	11241512	2	AT4G21060.1;AT4G21060.2	promoter	promoter	promoter	33	AT4G21060
Chr4:11245919-11246016;+	Chr4	11245919	11246016	98	+	16.5996	11245944	8	AT4G21065.1;AT4G21065.2	promoter	promoter	promoter	6	AT4G21065
Chr4:11248041-11248141;+	Chr4	11248041	11248141	101	+	94.0548	11248133	9	AT4G21070.1	promoter	fiveUTR	promoter	54	AT4G21070
Chr4:11265598-11265723;+	Chr4	11265598	11265723	126	+	787.542	11265652	9	AT4G21105.1;AT4G21105.2	promoter	promoter	promoter	17	AT4G21105	AT4G21100
Chr4:11267135-11267275;+	Chr4	11267135	11267275	141	+	413.332	11267202	9	AT4G21110.1	promoter	fiveUTR	promoter	10	AT4G21110
Chr4:11278355-11278485;+	Chr4	11278355	11278485	131	+	1657.92	11278430	9	AT4G21150.2;AT4G21150.3;AT4G21150.1	promoter	promoter	promoter	4	AT4G21150	AT4G21140
Chr4:11284124-11284296;+	Chr4	11284124	11284296	173	+	311.694	11284171	9	AT4G21160.1;AT4G21160.3;AT4G21160.2;AT4G21160.4	promoter	promoter	promoter	29	AT4G21160
Chr4:11284318-11284357;+	Chr4	11284318	11284357	40	+	6.29708	11284355	3	AT4G21160.1;AT4G21160.3;AT4G21160.2;AT4G21160.4	promoter	fiveUTR	promoter	21	AT4G21160
Chr4:11288931-11288958;+	Chr4	11288931	11288958	28	+	11.006	11288932	6	AT4G21180.1	promoter	promoter	promoter	13	AT4G21180	AT4G21170
Chr4:11294129-11294192;+	Chr4	11294129	11294192	64	+	164.167	11294166	9	AT4G21192.2;AT4G21192.1	promoter	promoter	promoter	15	AT4G21192	AT4G21190
Chr4:11302669-11302677;+	Chr4	11302669	11302677	9	+	10.4721	11302672	5	AT4G21200.2;AT4G21200.3;AT4G21200.1	promoter	promoter	promoter	1	AT4G21200
Chr4:11306909-11307005;+	Chr4	11306909	11307005	97	+	421.051	11306957	9	AT4G21210.1;AT4G21210.2	promoter	promoter	promoter	7	AT4G21210
Chr4:11324990-11325019;+	Chr4	11324990	11325019	30	+	10.0473	11324992	3	AT4G21250.1	promoter	promoter	promoter	3	AT4G21250
Chr4:11334338-11334565;+	Chr4	11334338	11334565	228	+	9872.77	11334431	9	AT4G21280.1;AT4G21280.2	promoter	promoter	promoter	12	AT4G21280	AT4G21270
Chr4:11340341-11340459;+	Chr4	11340341	11340459	119	+	30.9424	11340442	9	AT4G21320.1	promoter	promoter	promoter	45	AT4G21320	AT4G21310
Chr4:11345888-11346001;+	Chr4	11345888	11346001	114	+	17.3094	11345977	9	AT4G21326.1	promoter	fiveUTR	promoter	23	AT4G21326
Chr4:11352985-11352994;+	Chr4	11352985	11352994	10	+	8.6352	11352986	5	AT4G21340.1	promoter	promoter	promoter	3	AT4G21340
Chr4:11406834-11406855;+	Chr4	11406834	11406855	22	+	5.32163	11406851	2	AT4G21420.1	exon	exon	exon	4	AT4G21420
Chr4:11424665-11424874;+	Chr4	11424665	11424874	210	+	314.485	11424707	9	AT4G21445.1	promoter	promoter	promoter	48	AT4G21445
Chr4:11425962-11426153;+	Chr4	11425962	11426153	192	+	754.705	11426056	9	AT4G21450.3;AT4G21450.1;AT4G21450.2	promoter	promoter	promoter	45	AT4G21450
Chr4:11428465-11428535;+	Chr4	11428465	11428535	71	+	100.893	11428511	9	AT4G21460.1	promoter	promoter	promoter	15	AT4G21460
Chr4:11431085-11431170;+	Chr4	11431085	11431170	86	+	168.119	11431105	9	AT4G21470.1	promoter	promoter	promoter	11	AT4G21470
Chr4:11450114-11450123;+	Chr4	11450114	11450123	10	+	11.2815	11450115	6		antisense	antisense	antisense_intron	7		AT4G21520
Chr4:11450208-11450256;+	Chr4	11450208	11450256	49	+	9.8748	11450237	4	AT4G21530.1	proximal	proximal	proximal	11	AT4G21530	AT4G21520
Chr4:11450541-11450574;+	Chr4	11450541	11450574	34	+	32.0646	11450557	9	AT4G21530.1	promoter	promoter	promoter	12	AT4G21530	AT4G21520
Chr4:11456091-11456253;+	Chr4	11456091	11456253	163	+	196.143	11456127	9	AT4G21534.1	proximal	promoter	proximal	29	AT4G21534
Chr4:11459533-11459610;+	Chr4	11459533	11459610	78	+	241.006	11459569	9	AT4G21540.1;AT4G21540.2;AT4G21540.3	promoter	promoter	promoter	7	AT4G21540
Chr4:11462976-11463093;+	Chr4	11462976	11463093	118	+	16.7534	11463012	9	AT4G21550.1	promoter	promoter	promoter	13	AT4G21550
Chr4:11475692-11475831;+	Chr4	11475692	11475831	140	+	698.126	11475747	9	AT4G21580.2;AT4G21580.3;AT4G21580.1	promoter	promoter	promoter	34	AT4G21580
Chr4:11477822-11477986;+	Chr4	11477822	11477986	165	+	36.11	11477928	9	AT4G21585.1	promoter	promoter	promoter	36	AT4G21585
Chr4:11485104-11485192;+	Chr4	11485104	11485192	89	+	128.98	11485131	9	AT4G21600.1	promoter	fiveUTR	promoter	15	AT4G21600
Chr4:11488792-11488831;+	Chr4	11488792	11488831	40	+	17.4535	11488796	8	AT4G21605.1;AT4G21610.1	exon	exon	exon	3	AT4G21610
Chr4:11488987-11489113;+	Chr4	11488987	11489113	127	+	134.996	11489060	9	AT4G21610.1	promoter	promoter	promoter	8	AT4G21610
Chr4:11491395-11491593;+	Chr4	11491395	11491593	199	+	208.27	11491487	9	AT4G21620.1;AT4G21620.2	promoter	promoter	promoter	21	AT4G21620
Chr4:11511054-11511124;+	Chr4	11511054	11511124	71	+	12.863	11511062	5	AT4G21670.1	promoter	promoter	promoter	35	AT4G21670
Chr4:11529848-11529962;+	Chr4	11529848	11529962	115	+	64.2783	11529915	9	AT4G21700.1	promoter	promoter	promoter	23	AT4G21700
Chr4:11542465-11542567;+	Chr4	11542465	11542567	103	+	344.053	11542496	9	AT4G21720.1;AT4G21720.2	promoter	promoter	promoter	5	AT4G21720	AT4G21710
Chr4:11544882-11544909;+	Chr4	11544882	11544909	28	+	23.4442	11544904	8	AT4G21730.1	promoter	promoter	promoter	4	AT4G21730
Chr4:11545842-11545927;+	Chr4	11545842	11545927	86	+	124.78	11545892	9	AT4G21740.1	promoter	fiveUTR	promoter	6	AT4G21740
Chr4:11555162-11555356;+	Chr4	11555162	11555356	195	+	142.064	11555185	9	AT4G21750.2	promoter	fiveUTR	promoter	76	AT4G21750
Chr4:11561182-11561187;+	Chr4	11561182	11561187	6	+	13.2472	11561186	7	AT4G21760.1	promoter	promoter	promoter	0	AT4G21760
Chr4:11569650-11569737;+	Chr4	11569650	11569737	88	+	25.9619	11569715	9	AT4G21790.1	promoter	fiveUTR	promoter	44	AT4G21790
Chr4:11569760-11569855;+	Chr4	11569760	11569855	96	+	420.724	11569784	9	AT4G21790.1	promoter	fiveUTR	promoter	10	AT4G21790
Chr4:11572789-11572855;+	Chr4	11572789	11572855	67	+	875.279	11572791	9	AT4G21800.2;AT4G21800.1	promoter	promoter	promoter	2	AT4G21800
Chr4:11577471-11577529;+	Chr4	11577471	11577529	59	+	12.8497	11577483	7	AT4G21820.1	promoter	promoter	promoter	29	AT4G21820	AT4G21810
Chr4:11601887-11601950;+	Chr4	11601887	11601950	64	+	21.3405	11601890	8	AT4G21865.1	promoter	fiveUTR	promoter	48	AT4G21865	AT4G21860
Chr4:11604994-11605107;+	Chr4	11604994	11605107	114	+	14.2979	11605027	9	AT4G21880.1	promoter	promoter	promoter	24	AT4G21880
Chr4:11640776-11640873;+	Chr4	11640776	11640873	98	+	43.6814	11640808	9	AT4G21940.2;AT4G21940.1	promoter	promoter	promoter	0	AT4G21940
Chr4:11647440-11647474;+	Chr4	11647440	11647474	35	+	11.8518	11647471	6		antisense	antisense	antisense_intron	21		AT4G21960
Chr4:11655548-11655754;+	Chr4	11655548	11655754	207	+	241.739	11655674	9	AT4G21980.1;AT4G21980.2	promoter	promoter	promoter	46	AT4G21980
Chr4:11663280-11663299;+	Chr4	11663280	11663299	20	+	6.9475	11663299	2	AT4G22010.1	promoter	fiveUTR	promoter	0	AT4G22010
Chr4:11663323-11663411;+	Chr4	11663323	11663411	89	+	160.799	11663325	9	AT4G22010.1	promoter	fiveUTR	promoter	45	AT4G22010
Chr4:11723513-11723693;+	Chr4	11723513	11723693	181	+	115.321	11723644	9	AT4G22130.1	fiveUTR	fiveUTR	fiveUTR	63	AT4G22130
Chr4:11733091-11733205;+	Chr4	11733091	11733205	115	+	74.8007	11733127	9	AT4G22160.1;AT4G22160.2	promoter	promoter	promoter	30	AT4G22160	AT4G22150
Chr4:11746898-11746925;+	Chr4	11746898	11746925	28	+	5.19295	11746925	2		antisense	antisense	antisense_intron	6		AT4G22200
Chr4:11753949-11754012;+	Chr4	11753949	11754012	64	+	307.96	11753988	9	AT4G22212.1	promoter	fiveUTR	promoter	1	AT4G22212
Chr4:11755310-11755316;+	Chr4	11755310	11755316	7	+	6.3595	11755315	3	AT4G22214.1	promoter	fiveUTR	promoter	4	AT4G22214
Chr4:11758609-11758611;+	Chr4	11758609	11758611	3	+	6.58951	11758609	3	AT4G22217.1	promoter	promoter	promoter	0	AT4G22217
Chr4:11762224-11762254;+	Chr4	11762224	11762254	31	+	11.5723	11762230	7	AT4G22230.1;AT4G22230.2	promoter	promoter	promoter	5	AT4G22230
Chr4:11763618-11763630;+	Chr4	11763618	11763630	13	+	11.1572	11763628	7	AT4G22235.1;AT4G22235.2	promoter	promoter	promoter	4	AT4G22235	AT4G22233
Chr4:11763653-11763687;+	Chr4	11763653	11763687	35	+	11.4376	11763658	5	AT4G22235.1;AT4G22235.2	promoter	promoter	promoter	12	AT4G22235	AT4G22233
Chr4:11773309-11773397;+	Chr4	11773309	11773397	89	+	40.73	11773338	9	AT4G22270.1	promoter	fiveUTR	promoter	21	AT4G22270
Chr4:11791312-11791434;+	Chr4	11791312	11791434	123	+	701.256	11791363	9	AT4G22310.1	promoter	promoter	promoter	5	AT4G22310	AT4G22305
Chr4:11795016-11795048;+	Chr4	11795016	11795048	33	+	151.609	11795021	9		reverse	promoter	intergenic	3		AT4G22320
Chr4:11797527-11797687;+	Chr4	11797527	11797687	161	+	341.363	11797600	9	AT4G22330.1	promoter	promoter	promoter	22	AT4G22330
Chr4:11807754-11807866;+	Chr4	11807754	11807866	113	+	110.564	11807795	9	AT4G22360.1	fiveUTR	fiveUTR	fiveUTR	19	AT4G22360
Chr4:11840553-11840578;+	Chr4	11840553	11840578	26	+	3.87599	11840569	2		antisense	CDS	antisense_CDS	5		AT4G22470
Chr4:11840601-11840661;+	Chr4	11840601	11840661	61	+	4.6005	11840661	2		antisense	CDS	antisense_CDS	34		AT4G22470
Chr4:11840741-11840756;+	Chr4	11840741	11840756	16	+	12.3735	11840754	3		antisense	CDS	antisense_CDS	1		AT4G22470
Chr4:11840931-11840978;+	Chr4	11840931	11840978	48	+	14.5374	11840949	5		antisense	CDS	antisense_CDS	26		AT4G22470
Chr4:11841000-11841140;+	Chr4	11841000	11841140	141	+	39.2633	11841003	7		antisense	CDS	antisense_CDS	69		AT4G22470
Chr4:11841162-11841184;+	Chr4	11841162	11841184	23	+	7.12271	11841165	2		antisense	intron	antisense_CDS	1		AT4G22470
Chr4:11851942-11852039;+	Chr4	11851942	11852039	98	+	7.3312	11851954	3		antisense	CDS	antisense_CDS	43		AT4G22505
Chr4:11852071-11852134;+	Chr4	11852071	11852134	64	+	6.15071	11852086	2		antisense	intron	antisense_CDS	34		AT4G22505
Chr4:11854807-11854834;+	Chr4	11854807	11854834	28	+	557.301	11854810	9	AT4G22513.1	promoter	promoter	promoter	2	AT4G22513
Chr4:11856741-11856775;+	Chr4	11856741	11856775	35	+	435.481	11856744	9	AT4G22517.1	promoter	promoter	promoter	2	AT4G22517	AT4G22510
Chr4:11858551-11858581;+	Chr4	11858551	11858581	31	+	379.304	11858555	9	AT4G22520.1	promoter	promoter	promoter	0	AT4G22520
Chr4:11880100-11880150;+	Chr4	11880100	11880150	51	+	21.1137	11880101	9	AT4G22560.1	promoter	promoter	promoter	32	AT4G22560
Chr4:11911575-11911581;+	Chr4	11911575	11911581	7	+	10.1421	11911576	5	AT4G22640.1	promoter	promoter	promoter	2	AT4G22640
Chr4:11917086-11917111;+	Chr4	11917086	11917111	26	+	124.364	11917092	9	AT4G22666.2;AT4G22666.1	promoter	promoter	promoter	4	AT4G22666
Chr4:11917991-11918232;+	Chr4	11917991	11918232	242	+	1768.56	11918167	9	AT4G22670.1	promoter	fiveUTR	promoter	37	AT4G22670
Chr4:11919562-11919573;+	Chr4	11919562	11919573	12	+	7.7279	11919564	3	AT4G22670.1	CDS	CDS	CDS	0	AT4G22670
Chr4:11929770-11929995;+	Chr4	11929770	11929995	226	+	2220.69	11929876	9	AT4G22690.1	CDS	CDS	CDS	3	AT4G22690
Chr4:11934968-11934980;+	Chr4	11934968	11934980	13	+	134.567	11934970	9	AT4G22710.1	promoter	promoter	promoter	3	AT4G22710
Chr4:11937016-11937107;+	Chr4	11937016	11937107	92	+	39.6565	11937051	9	AT4G22720.1;AT4G22720.2	promoter	promoter	promoter	45	AT4G22720
Chr4:11941001-11941071;+	Chr4	11941001	11941071	71	+	23.6499	11941067	9	AT4G22730.1	promoter	promoter	promoter	40	AT4G22730
Chr4:11941098-11941162;+	Chr4	11941098	11941162	65	+	19.0246	11941100	8	AT4G22730.1	promoter	promoter	promoter	19	AT4G22730
Chr4:11960162-11960258;+	Chr4	11960162	11960258	97	+	26.8492	11960220	9	AT4G22760.1	proximal	promoter	proximal	12	AT4G22760
Chr4:11964928-11964934;+	Chr4	11964928	11964934	7	+	11.1364	11964930	4		antisense	antisense	antisense_intron	1		AT4G22770
Chr4:11964956-11964968;+	Chr4	11964956	11964968	13	+	6.39379	11964956	2		antisense	antisense	antisense_intron	0		AT4G22770
Chr4:11984131-11984229;+	Chr4	11984131	11984229	99	+	13.6151	11984141	8	AT4G22810.1	promoter	fiveUTR	promoter	9	AT4G22810
Chr4:11993938-11994093;+	Chr4	11993938	11994093	156	+	120.588	11993991	9	AT4G22850.1;AT4G22850.2	promoter	promoter	promoter	35	AT4G22850	AT4G22840
Chr4:11997467-11997557;+	Chr4	11997467	11997557	91	+	40.3417	11997484	9	AT4G22860.2;AT4G22860.1	promoter	promoter	promoter	7	AT4G22860
Chr4:12006951-12007216;+	Chr4	12006951	12007216	266	+	1904.19	12007105	9	AT4G22890.3;AT4G22890.1;AT4G22890.4;AT4G22890.5;AT4G22890.2	promoter	promoter	promoter	30	AT4G22890
Chr4:12010090-12010096;+	Chr4	12010090	12010096	7	+	7.64014	12010094	3	AT4G22900.1	promoter	promoter	promoter	0	AT4G22900
Chr4:12010120-12010150;+	Chr4	12010120	12010150	31	+	15.406	12010136	7	AT4G22900.1	promoter	promoter	promoter	0	AT4G22900
Chr4:12012658-12012726;+	Chr4	12012658	12012726	69	+	59.9224	12012683	9	AT4G22910.1	promoter	fiveUTR	promoter	1	AT4G22910
Chr4:12012761-12012801;+	Chr4	12012761	12012801	41	+	6.73707	12012779	3	AT4G22910.1	CDS	CDS	CDS	3	AT4G22910
Chr4:12018834-12018944;+	Chr4	12018834	12018944	111	+	163.571	12018903	9	AT4G22930.1	promoter	promoter	promoter	24	AT4G22930
Chr4:12019452-12019524;+	Chr4	12019452	12019524	73	+	63.8418	12019501	9	AT4G22930.1	CDS	CDS	CDS	11	AT4G22930
Chr4:12072770-12072822;+	Chr4	12072770	12072822	53	+	9.161	12072809	4	AT4G23030.1	promoter	promoter	promoter	12	AT4G23030
Chr4:12079971-12080103;+	Chr4	12079971	12080103	133	+	178.35	12080061	9	AT4G23050.1;AT4G23050.2	promoter	promoter	promoter	28	AT4G23050
Chr4:12087200-12087237;+	Chr4	12087200	12087237	38	+	115.972	12087204	9	AT4G23060.1	promoter	fiveUTR	promoter	11	AT4G23060
Chr4:12121378-12121384;+	Chr4	12121378	12121384	7	+	20.1368	12121379	5	AT4G23140.1;AT4G23140.2	promoter	promoter	promoter	5	AT4G23140
Chr4:12135178-12135194;+	Chr4	12135178	12135194	17	+	91.5928	12135185	8	AT4G23170.1	promoter	fiveUTR	promoter	1	AT4G23170
Chr4:12138128-12138205;+	Chr4	12138128	12138205	78	+	59.5425	12138184	9	AT4G23180.1	promoter	promoter	promoter	46	AT4G23180
Chr4:12144180-12144215;+	Chr4	12144180	12144215	36	+	31.3778	12144191	6		reverse	reverse	intergenic	9		AT4G23190
Chr4:12162172-12162178;+	Chr4	12162172	12162178	7	+	7.77988	12162178	2		reverse	reverse	antisense_intron	1		AT4G23250
Chr4:12170989-12171134;+	Chr4	12170989	12171134	146	+	155.042	12171085	9	AT4G23270.1	promoter	promoter	promoter	30	AT4G23270
Chr4:12181859-12182015;+	Chr4	12181859	12182015	157	+	61.08	12181933	9	AT4G23300.1	promoter	fiveUTR	promoter	41	AT4G23300
Chr4:12192071-12192143;+	Chr4	12192071	12192143	73	+	131.019	12192116	9	AT4G23330.2;AT4G23330.1	promoter	promoter	promoter	7	AT4G23330	AT4G23320
Chr4:12220678-12220930;+	Chr4	12220678	12220930	253	+	2501.25	12220746	9	AT4G23400.1	promoter	fiveUTR	promoter	0	AT4G23400
Chr4:12223958-12224067;+	Chr4	12223958	12224067	110	+	43.0271	12224026	9	AT4G23410.1	promoter	promoter	promoter	27	AT4G23410
Chr4:12225990-12226077;+	Chr4	12225990	12226077	88	+	10.1043	12226011	7	AT4G23420.3;AT4G23420.2;AT4G23420.1	fiveUTR	fiveUTR	fiveUTR	45	AT4G23420
Chr4:12226143-12226258;+	Chr4	12226143	12226258	116	+	35.384	12226153	9	AT4G23420.3;AT4G23420.2;AT4G23420.1	fiveUTR	fiveUTR	fiveUTR	30	AT4G23420
Chr4:12229011-12229152;+	Chr4	12229011	12229152	142	+	102.88	12229085	9	AT4G23430.1;AT4G23430.2;AT4G23430.3	promoter	promoter	promoter	26	AT4G23430
Chr4:12236976-12237076;+	Chr4	12236976	12237076	101	+	49.4116	12237076	9		intergenic	fiveUTR	intergenic	55
Chr4:12237104-12237186;+	Chr4	12237104	12237186	83	+	22.0185	12237111	9		intergenic	fiveUTR	intergenic	3
Chr4:12249026-12249354;+	Chr4	12249026	12249354	329	+	5791.33	12249202	9	AT4G23470.2;AT4G23470.1;AT4G23470.3	fiveUTR	fiveUTR	fiveUTR	69	AT4G23470	AT4G23460
Chr4:12260393-12260403;+	Chr4	12260393	12260403	11	+	6.99937	12260394	2		intergenic	intergenic	intergenic	0
Chr4:12264582-12264612;+	Chr4	12264582	12264612	31	+	16.6698	12264596	9	AT4G23500.1	promoter	fiveUTR	promoter	6	AT4G23500
Chr4:12278942-12279069;+	Chr4	12278942	12279069	128	+	43.9828	12278997	9	AT4G23530.1	promoter	promoter	promoter	63	AT4G23530
Chr4:12291726-12291786;+	Chr4	12291726	12291786	61	+	38.2808	12291744	9	AT4G23550.1	promoter	fiveUTR	promoter	3	AT4G23550
Chr4:12299807-12299980;+	Chr4	12299807	12299980	174	+	296.119	12299927	9	AT4G23570.1;AT4G23570.2;AT4G23570.3	promoter	promoter	promoter	48	AT4G23570
Chr4:12307120-12307127;+	Chr4	12307120	12307127	8	+	7.30356	12307127	3	AT4G23590.1	promoter	promoter	promoter	0	AT4G23590
Chr4:12310371-12310472;+	Chr4	12310371	12310472	102	+	31.8019	12310430	9	AT4G23600.1;AT4G23600.3	proximal	promoter	proximal	28	AT4G23600
Chr4:12310504-12310724;+	Chr4	12310504	12310724	221	+	4310.44	12310620	9	AT4G23600.1;AT4G23600.3	promoter	promoter	promoter	4	AT4G23600
Chr4:12317974-12318118;+	Chr4	12317974	12318118	145	+	953.25	12317984	9	AT4G23630.1	fiveUTR	fiveUTR	fiveUTR	2	AT4G23630
Chr4:12350069-12350158;+	Chr4	12350069	12350158	90	+	1615.11	12350118	9	AT4G23710.1	promoter	fiveUTR	promoter	10	AT4G23710
Chr4:12362506-12362592;+	Chr4	12362506	12362592	87	+	35.7193	12362572	9	AT4G23730.1	promoter	promoter	promoter	39	AT4G23730
Chr4:12362688-12362870;+	Chr4	12362688	12362870	183	+	54.0722	12362729	9	AT4G23730.1	fiveUTR	fiveUTR	fiveUTR	58	AT4G23730
Chr4:12366359-12366497;+	Chr4	12366359	12366497	139	+	138.077	12366450	9	AT4G23740.1	promoter	fiveUTR	promoter	29	AT4G23740
Chr4:12366971-12366986;+	Chr4	12366971	12366986	16	+	60.4433	12366976	9	AT4G23740.1	intron	fiveUTR	intron	1	AT4G23740
Chr4:12376164-12376251;+	Chr4	12376164	12376251	88	+	37.6687	12376244	9	AT4G23750.2;AT4G23750.1	promoter	promoter	promoter	52	AT4G23750
Chr4:12376715-12376743;+	Chr4	12376715	12376743	29	+	7.34823	12376717	4	AT4G23750.2;AT4G23750.1	fiveUTR	fiveUTR	fiveUTR	6	AT4G23750
Chr4:12381916-12382003;+	Chr4	12381916	12382003	88	+	130.801	12381920	9	AT4G23760.1	promoter	promoter	promoter	10	AT4G23760
Chr4:12387755-12387849;+	Chr4	12387755	12387849	95	+	96.1344	12387824	9	AT4G23790.1	promoter	fiveUTR	promoter	32	AT4G23790
Chr4:12390140-12390231;+	Chr4	12390140	12390231	92	+	641.577	12390168	9	AT4G23800.1;AT4G23800.2	promoter	promoter	promoter	0	AT4G23800
Chr4:12390410-12390517;+	Chr4	12390410	12390517	108	+	10.3755	12390473	5	AT4G23800.1;AT4G23800.2	CDS	CDS	CDS	27	AT4G23800
Chr4:12400292-12400352;+	Chr4	12400292	12400352	61	+	83.5392	12400346	9	AT4G23840.1	promoter	fiveUTR	promoter	7	AT4G23840	AT4G23820
Chr4:12408991-12409065;+	Chr4	12408991	12409065	75	+	156.053	12409008	9	AT4G23860.2;AT4G23860.3;AT4G23860.1	promoter	promoter	promoter	36	AT4G23860
Chr4:12414226-12414236;+	Chr4	12414226	12414236	11	+	40.5758	12414229	9	AT4G23870.1	promoter	fiveUTR	promoter	2	AT4G23870
Chr4:12414280-12414307;+	Chr4	12414280	12414307	28	+	4.23243	12414297	2	AT4G23870.1	promoter	fiveUTR	promoter	1	AT4G23870
Chr4:12415944-12415954;+	Chr4	12415944	12415954	11	+	11.4036	12415944	6		antisense	antisense	antisense_CDS	3		AT4G23880
Chr4:12419392-12419481;+	Chr4	12419392	12419481	90	+	258.121	12419400	9	AT4G23885.1	promoter	promoter	promoter	5	AT4G23885
Chr4:12422067-12422156;+	Chr4	12422067	12422156	90	+	42.1612	12422083	9	AT4G23895.3;AT4G23895.1;AT4G23895.2	promoter	promoter	promoter	23	AT4G23895
Chr4:12424383-12424508;+	Chr4	12424383	12424508	126	+	87.6859	12424454	9	AT4G23895.3;AT4G23900.1	promoter	promoter	promoter	7	AT4G23900
Chr4:12426532-12426637;+	Chr4	12426532	12426637	106	+	355.08	12426611	9	AT4G23910.1;AT4G23910.2	promoter	promoter	promoter	5	AT4G23910
Chr4:12431267-12431393;+	Chr4	12431267	12431393	127	+	169.667	12431352	9	AT4G23920.1	promoter	fiveUTR	promoter	66	AT4G23920
Chr4:12436295-12436302;+	Chr4	12436295	12436302	8	+	8.79088	12436302	5		antisense	antisense	antisense_CDS	6		AT4G23930
Chr4:12436915-12437059;+	Chr4	12436915	12437059	145	+	474.639	12436991	9	AT4G23940.1	proximal	proximal	proximal	18	AT4G23940	AT4G23930
Chr4:12442047-12442205;+	Chr4	12442047	12442205	159	+	45.8798	12442096	9	AT4G23950.2;AT4G23950.1	promoter	promoter	promoter	23	AT4G23950
Chr4:12451194-12451354;+	Chr4	12451194	12451354	161	+	94.0186	12451282	9	AT4G23980.2;AT4G23980.1	promoter	promoter	promoter	55	AT4G23980
Chr4:12456492-12456499;+	Chr4	12456492	12456499	8	+	9.84702	12456492	6	AT4G23990.1	promoter	CDS	promoter	4	AT4G23990
Chr4:12479724-12479894;+	Chr4	12479724	12479894	171	+	75.1375	12479807	9	AT4G24020.1	promoter	fiveUTR	promoter	52	AT4G24020
Chr4:12486308-12486416;+	Chr4	12486308	12486416	109	+	77.2933	12486380	9	AT4G24026.1	promoter	promoter	promoter	0	AT4G24026	AT4G24030
Chr4:12488105-12488335;+	Chr4	12488105	12488335	231	+	118.726	12488182	9	AT4G24040.1	promoter	fiveUTR	promoter	57	AT4G24040
Chr4:12497056-12497059;+	Chr4	12497056	12497059	4	+	26.028	12497059	9	AT4G24050.1	promoter	promoter	promoter	2	AT4G24050
Chr4:12497194-12497260;+	Chr4	12497194	12497260	67	+	13.1412	12497205	7	AT4G24050.1	fiveUTR	fiveUTR	fiveUTR	18	AT4G24050
Chr4:12503688-12503741;+	Chr4	12503688	12503741	54	+	20.1782	12503698	9	AT4G24060.1	promoter	promoter	promoter	8	AT4G24060
Chr4:12503775-12503847;+	Chr4	12503775	12503847	73	+	51.6823	12503812	9	AT4G24060.1	promoter	fiveUTR	promoter	2	AT4G24060
Chr4:12512655-12512781;+	Chr4	12512655	12512781	127	+	79.9034	12512718	9	AT4G24090.1	promoter	promoter	promoter	24	AT4G24090
Chr4:12515001-12515130;+	Chr4	12515001	12515130	130	+	47.0143	12515077	9	AT4G24100.1	promoter	promoter	promoter	31	AT4G24100
Chr4:12520090-12520117;+	Chr4	12520090	12520117	28	+	7.98094	12520109	4		antisense	antisense	antisense_CDS	3		AT4G24110
Chr4:12524452-12524617;+	Chr4	12524452	12524617	166	+	202.69	12524491	9	AT4G24120.1	promoter	fiveUTR	promoter	83	AT4G24120
Chr4:12527753-12527788;+	Chr4	12527753	12527788	36	+	23.595	12527757	9	AT4G24130.1	promoter	promoter	promoter	19	AT4G24130
Chr4:12539669-12539880;+	Chr4	12539669	12539880	212	+	368.839	12539810	9	AT4G24160.2;AT4G24160.1	promoter	fiveUTR	promoter	61	AT4G24160
Chr4:12546939-12547016;+	Chr4	12546939	12547016	78	+	178.017	12546970	9	AT4G24175.1	promoter	promoter	promoter	25	AT4G24175
Chr4:12563538-12563659;+	Chr4	12563538	12563659	122	+	142.539	12563541	9	AT4G24210.1	promoter	fiveUTR	promoter	49	AT4G24210
Chr4:12565091-12565231;+	Chr4	12565091	12565231	141	+	569.543	12565184	9	AT4G24220.1;AT4G24220.2	fiveUTR	fiveUTR	fiveUTR	54	AT4G24220
Chr4:12571717-12571876;+	Chr4	12571717	12571876	160	+	81.994	12571827	9	AT4G24240.1	promoter	promoter	promoter	58	AT4G24240
Chr4:12588406-12588606;+	Chr4	12588406	12588606	201	+	990.669	12588525	9	AT4G24275.1	promoter	fiveUTR	promoter	5	AT4G24275
Chr4:12589856-12590097;+	Chr4	12589856	12590097	242	+	4108.23	12590025	9	AT4G24280.1	promoter	fiveUTR	promoter	22	AT4G24280
Chr4:12590129-12590139;+	Chr4	12590129	12590139	11	+	9.18564	12590132	4	AT4G24280.1	CDS	CDS	CDS	1	AT4G24280
Chr4:12590161-12590228;+	Chr4	12590161	12590228	68	+	30.2735	12590186	9	AT4G24280.1	CDS	CDS	CDS	14	AT4G24280
Chr4:12590266-12590608;+	Chr4	12590266	12590608	343	+	255.641	12590285	9	AT4G24280.1	CDS	CDS	CDS	180	AT4G24280
Chr4:12591103-12591142;+	Chr4	12591103	12591142	40	+	7.74873	12591139	3	AT4G24280.1	CDS	CDS	CDS	26	AT4G24280
Chr4:12591400-12591441;+	Chr4	12591400	12591441	42	+	6.54383	12591406	2	AT4G24280.1	CDS	CDS	CDS	11	AT4G24280
Chr4:12591577-12591692;+	Chr4	12591577	12591692	116	+	32.1521	12591624	9	AT4G24280.1	CDS	CDS	CDS	20	AT4G24280
Chr4:12592037-12592117;+	Chr4	12592037	12592117	81	+	31.1846	12592114	9	AT4G24280.1	CDS	CDS	CDS	56	AT4G24280
Chr4:12592144-12592168;+	Chr4	12592144	12592168	25	+	17.7448	12592166	9	AT4G24280.1	CDS	CDS	CDS	10	AT4G24280
Chr4:12594275-12594454;+	Chr4	12594275	12594454	180	+	352.627	12594320	9	AT4G24290.1;AT4G24290.2	promoter	promoter	promoter	32	AT4G24290
Chr4:12594580-12594718;+	Chr4	12594580	12594718	139	+	34.262	12594711	9	AT4G24290.1;AT4G24290.2	intron	fiveUTR	intron	87	AT4G24290
Chr4:12600872-12600909;+	Chr4	12600872	12600909	38	+	69.0416	12600875	9	AT4G24310.1	promoter	promoter	promoter	1	AT4G24310
Chr4:12607448-12607474;+	Chr4	12607448	12607474	27	+	21.1215	12607453	9	AT4G24340.1	promoter	promoter	promoter	1	AT4G24340
Chr4:12609485-12609565;+	Chr4	12609485	12609565	81	+	11.5015	12609551	8	AT4G24350.1;AT4G24350.2	promoter	fiveUTR	promoter	18	AT4G24350
Chr4:12609613-12609647;+	Chr4	12609613	12609647	35	+	258.319	12609619	9	AT4G24350.1;AT4G24350.2	promoter	fiveUTR	promoter	5	AT4G24350
Chr4:12612397-12612492;+	Chr4	12612397	12612492	96	+	48.8228	12612470	9	AT4G24380.2;AT4G24380.1	promoter	promoter	promoter	7	AT4G24380	AT4G24370
Chr4:12612533-12612550;+	Chr4	12612533	12612550	18	+	79.381	12612540	9	AT4G24380.2;AT4G24380.1	promoter	promoter	promoter	4	AT4G24380
Chr4:12617254-12617387;+	Chr4	12617254	12617387	134	+	111.021	12617278	9	AT4G24400.1;AT4G24400.2	promoter	promoter	promoter	67	AT4G24400
Chr4:12623533-12623544;+	Chr4	12623533	12623544	12	+	60.0719	12623541	9	AT4G24415.1;AT4G24415.2;AT4G24415.3	promoter	antisense	promoter	4	AT4G24415	AT4G24410
Chr4:12633179-12633187;+	Chr4	12633179	12633187	9	+	141.337	12633181	9	AT4G24440.1;AT4G24440.2	promoter	promoter	promoter	1	AT4G24440
Chr4:12633209-12633227;+	Chr4	12633209	12633227	19	+	22.652	12633216	9	AT4G24440.1;AT4G24440.2	promoter	promoter	promoter	5	AT4G24440
Chr4:12635381-12635427;+	Chr4	12635381	12635427	47	+	7.99274	12635415	3	AT4G24450.1	promoter	promoter	promoter	1	AT4G24450
Chr4:12642873-12642904;+	Chr4	12642873	12642904	32	+	38.8634	12642889	9	AT4G24460.2;AT4G24460.1	promoter	promoter	promoter	0	AT4G24460
Chr4:12645513-12645557;+	Chr4	12645513	12645557	45	+	13.5162	12645554	8	AT4G24470.2;AT4G24470.3;AT4G24470.1	promoter	promoter	promoter	11	AT4G24470
Chr4:12645597-12645778;+	Chr4	12645597	12645778	182	+	127.603	12645713	9	AT4G24470.2;AT4G24470.3;AT4G24470.1	promoter	fiveUTR	promoter	63	AT4G24470
Chr4:12650036-12650059;+	Chr4	12650036	12650059	24	+	6.78112	12650036	3	AT4G24480.1	promoter	promoter	promoter	11	AT4G24480
Chr4:12658488-12658515;+	Chr4	12658488	12658515	28	+	78.7379	12658493	9	AT4G24500.3;AT4G24500.1;AT4G24500.2	promoter	promoter	promoter	8	AT4G24500	AT4G24490
Chr4:12660827-12660954;+	Chr4	12660827	12660954	128	+	244.033	12660901	9	AT4G24510.1	fiveUTR	fiveUTR	fiveUTR	4	AT4G24510
Chr4:12675688-12675867;+	Chr4	12675688	12675867	180	+	1301.81	12675793	9	AT4G24550.1;AT4G24550.2;AT4G24550.3	promoter	promoter	promoter	12	AT4G24550
Chr4:12686385-12686462;+	Chr4	12686385	12686462	78	+	12.4759	12686416	9	AT4G24570.1	promoter	promoter	promoter	3	AT4G24570
Chr4:12686492-12686517;+	Chr4	12686492	12686517	26	+	84.2059	12686497	9	AT4G24570.1	promoter	promoter	promoter	4	AT4G24570
Chr4:12696466-12696601;+	Chr4	12696466	12696601	136	+	154.217	12696477	9	AT4G24590.1	promoter	promoter	promoter	88	AT4G24590
Chr4:12699944-12699969;+	Chr4	12699944	12699969	26	+	6.60733	12699950	3	AT4G24600.1	promoter	promoter	promoter	3	AT4G24600
Chr4:12714614-12714733;+	Chr4	12714614	12714733	120	+	43.5298	12714659	9	AT4G24630.1	promoter	promoter	promoter	13	AT4G24630
Chr4:12724695-12724814;+	Chr4	12724695	12724814	120	+	26.8465	12724756	7		antisense	antisense	antisense_threeUTR	43		AT4G24660
Chr4:12724864-12724942;+	Chr4	12724864	12724942	79	+	22.2349	12724864	6		antisense	antisense	antisense_CDS	62		AT4G24660
Chr4:12732492-12732696;+	Chr4	12732492	12732696	205	+	139.979	12732546	9	AT4G24680.1	proximal	promoter	proximal	60	AT4G24680
Chr4:12740996-12741196;+	Chr4	12740996	12741196	201	+	1297.71	12741036	9	AT4G24690.1	promoter	promoter	promoter	75	AT4G24690
Chr4:12742988-12743012;+	Chr4	12742988	12743012	25	+	18.8985	12743011	8	AT4G24690.1	CDS	CDS	CDS	0	AT4G24690
Chr4:12777552-12777616;+	Chr4	12777552	12777616	65	+	23.2651	12777615	9	AT4G24790.1;AT4G24790.2	promoter	promoter	promoter	50	AT4G24790
Chr4:12777860-12777881;+	Chr4	12777860	12777881	22	+	11.6794	12777864	7	AT4G24790.1;AT4G24790.2	fiveUTR	fiveUTR	fiveUTR	10	AT4G24790
Chr4:12781880-12781997;+	Chr4	12781880	12781997	118	+	67.3781	12781917	9	AT4G24800.2;AT4G24800.3;AT4G24800.1	promoter	promoter	promoter	33	AT4G24800
Chr4:12785274-12785348;+	Chr4	12785274	12785348	75	+	160.873	12785291	9	AT4G24805.1	promoter	promoter	promoter	3	AT4G24805
Chr4:12786745-12786855;+	Chr4	12786745	12786855	111	+	97.9359	12786781	8		antisense	antisense	antisense_threeUTR	44		AT4G24810
Chr4:12808486-12808590;+	Chr4	12808486	12808590	105	+	37.3281	12808559	9	AT4G24880.1	promoter	fiveUTR	promoter	24	AT4G24880	AT4G24860
Chr4:12814793-12814892;+	Chr4	12814793	12814892	100	+	79.0272	12814815	9	AT4G24900.1	promoter	promoter	promoter	23	AT4G24900	AT4G24890
Chr4:12823459-12823553;+	Chr4	12823459	12823553	95	+	171.327	12823499	9	AT4G24940.1	promoter	promoter	promoter	4	AT4G24940	AT4G24930
Chr4:12823574-12823626;+	Chr4	12823574	12823626	53	+	16.5021	12823605	8	AT4G24940.1	fiveUTR	fiveUTR	fiveUTR	9	AT4G24940	AT4G24930
Chr4:12827907-12827988;+	Chr4	12827907	12827988	82	+	63.8503	12827938	9	AT4G24960.3;AT4G24960.1;AT4G24960.2	promoter	promoter	promoter	15	AT4G24960
Chr4:12828014-12828074;+	Chr4	12828014	12828074	61	+	22.4139	12828044	9	AT4G24960.3;AT4G24960.1;AT4G24960.2	fiveUTR	fiveUTR	fiveUTR	2	AT4G24960
Chr4:12837335-12837371;+	Chr4	12837335	12837371	37	+	198.033	12837354	9	AT4G24972.1	promoter	promoter	promoter	0	AT4G24972
Chr4:12864590-12864748;+	Chr4	12864590	12864748	159	+	287.186	12864643	9	AT4G25030.1;AT4G25030.2	promoter	fiveUTR	promoter	39	AT4G25030
Chr4:12869991-12870218;+	Chr4	12869991	12870218	228	+	12863.4	12870116	9	AT4G25050.2;AT4G25050.1	promoter	fiveUTR	promoter	0	AT4G25050
Chr4:12872402-12872470;+	Chr4	12872402	12872470	69	+	21.192	12872447	9	AT4G25070.1;AT4G25070.2	promoter	promoter	promoter	5	AT4G25070
Chr4:12876840-12877042;+	Chr4	12876840	12877042	203	+	4559.04	12876965	9	AT4G25080.5;AT4G25080.2;AT4G25080.1;AT4G25080.3;AT4G25080.4	promoter	promoter	promoter	6	AT4G25080
Chr4:12877240-12877376;+	Chr4	12877240	12877376	137	+	38.0264	12877299	9	AT4G25080.5;AT4G25080.2;AT4G25080.1;AT4G25080.3;AT4G25080.4	CDS	CDS	CDS	49	AT4G25080
Chr4:12877508-12877515;+	Chr4	12877508	12877515	8	+	10.9468	12877513	5	AT4G25080.5;AT4G25080.2;AT4G25080.1;AT4G25080.3;AT4G25080.4	CDS	CDS	CDS	0	AT4G25080
Chr4:12890612-12890675;+	Chr4	12890612	12890675	64	+	74.4126	12890631	9	AT4G25120.1	promoter	promoter	promoter	5	AT4G25120	AT4G25110
Chr4:12909492-12909523;+	Chr4	12909492	12909523	32	+	5.9084	12909510	2	AT4G25170.1;AT4G25170.2	promoter	promoter	promoter	1	AT4G25170
Chr4:12909547-12909726;+	Chr4	12909547	12909726	180	+	94.3227	12909600	9	AT4G25170.1;AT4G25170.2	promoter	promoter	promoter	52	AT4G25170
Chr4:12917017-12917031;+	Chr4	12917017	12917031	15	+	26.5983	12917018	9	AT4G25200.1	promoter	promoter	promoter	4	AT4G25200
Chr4:12918254-12918408;+	Chr4	12918254	12918408	155	+	1525.85	12918342	9	AT4G25210.1	promoter	fiveUTR	promoter	19	AT4G25210
Chr4:12918456-12918476;+	Chr4	12918456	12918476	21	+	6.54052	12918469	2	AT4G25210.1	CDS	CDS	CDS	9	AT4G25210
Chr4:12920929-12920929;+	Chr4	12920929	12920929	1	+	7.15703	12920929	3	AT4G25220.1	promoter	fiveUTR	promoter	0	AT4G25220
Chr4:12923767-12923957;+	Chr4	12923767	12923957	191	+	300.65	12923856	9	AT4G25230.2;AT4G25230.1	promoter	promoter	promoter	15	AT4G25230
Chr4:12930388-12930446;+	Chr4	12930388	12930446	59	+	28.5535	12930417	9	AT4G25240.1	promoter	promoter	promoter	12	AT4G25240
Chr4:12930467-12930540;+	Chr4	12930467	12930540	74	+	11.284	12930511	7	AT4G25240.1	fiveUTR	fiveUTR	fiveUTR	22	AT4G25240
Chr4:12934560-12934598;+	Chr4	12934560	12934598	39	+	31.1519	12934561	9	AT4G25250.1	promoter	promoter	promoter	2	AT4G25250
Chr4:12937163-12937264;+	Chr4	12937163	12937264	102	+	24.6216	12937251	7		intergenic	reverse	intergenic	69
Chr4:12945175-12945273;+	Chr4	12945175	12945273	99	+	14.9287	12945218	8	AT4G25300.1;AT4G25300.2	promoter	promoter	promoter	44	AT4G25300	AT4G25290
Chr4:12954045-12954278;+	Chr4	12954045	12954278	234	+	305.604	12954249	9	AT4G25320.1	fiveUTR	fiveUTR	fiveUTR	82	AT4G25320
Chr4:12969627-12969685;+	Chr4	12969627	12969685	59	+	17.1631	12969671	8	AT4G25360.1;AT4G25360.2	promoter	promoter	promoter	2	AT4G25360
Chr4:12972618-12972821;+	Chr4	12972618	12972821	204	+	2925.11	12972720	9	AT4G25360.1;AT4G25360.2;AT4G25370.1	promoter	promoter	promoter	21	AT4G25370
Chr4:13024508-13024638;+	Chr4	13024508	13024638	131	+	201.821	13024599	9	AT4G25500.1;AT4G25500.3;AT4G25500.4	promoter	promoter	promoter	32	AT4G25500
Chr4:13027685-13027768;+	Chr4	13027685	13027768	84	+	75.9356	13027695	9		antisense	exon	antisense_CDS	22		AT4G25510
Chr4:13048334-13048593;+	Chr4	13048334	13048593	260	+	1285.35	13048378	9	AT4G25550.1	promoter	promoter	promoter	17	AT4G25550	AT4G25540
Chr4:13052505-13052536;+	Chr4	13052505	13052536	32	+	11.9488	13052531	8	AT4G25560.1	promoter	promoter	promoter	23	AT4G25560
Chr4:13056265-13056265;+	Chr4	13056265	13056265	1	+	5.59504	13056265	2	AT4G25580.1	promoter	promoter	promoter	0	AT4G25580
Chr4:13060621-13060715;+	Chr4	13060621	13060715	95	+	25.6101	13060630	9	AT4G25600.1	promoter	promoter	promoter	62	AT4G25600
Chr4:13063238-13063329;+	Chr4	13063238	13063329	92	+	22.2977	13063286	9	AT4G25610.1;AT4G25610.2	promoter	promoter	promoter	38	AT4G25610
Chr4:13074111-13074236;+	Chr4	13074111	13074236	126	+	664.534	13074170	9	AT4G25630.1	promoter	promoter	promoter	24	AT4G25630
Chr4:13083401-13083496;+	Chr4	13083401	13083496	96	+	51.3954	13083442	9	AT4G25660.1	promoter	promoter	promoter	14	AT4G25660	AT4G25650
Chr4:13088053-13088110;+	Chr4	13088053	13088110	58	+	6.98534	13088058	3	AT4G25680.1	proximal	promoter	proximal	19	AT4G25680
Chr4:13088164-13088286;+	Chr4	13088164	13088286	123	+	80.4762	13088223	9	AT4G25680.1	promoter	fiveUTR	promoter	4	AT4G25680
Chr4:13116074-13116080;+	Chr4	13116074	13116080	7	+	14.8885	13116077	8	AT4G25760.1	promoter	promoter	promoter	3	AT4G25760
Chr4:13118999-13119023;+	Chr4	13118999	13119023	25	+	7.73075	13119005	4		antisense	antisense	antisense_intron	5		AT4G25770
Chr4:13124936-13124988;+	Chr4	13124936	13124988	53	+	16.7397	13124948	8	AT4G25800.1;AT4G25800.2	promoter	promoter	promoter	9	AT4G25800
Chr4:13128452-13128499;+	Chr4	13128452	13128499	48	+	11.9768	13128478	6	AT4G25810.1	proximal	promoter	proximal	5	AT4G25810
Chr4:13128580-13128613;+	Chr4	13128580	13128613	34	+	11.0752	13128580	5	AT4G25810.1	promoter	fiveUTR	promoter	1	AT4G25810
Chr4:13128638-13128661;+	Chr4	13128638	13128661	24	+	1459.38	13128647	9	AT4G25810.1	promoter	fiveUTR	promoter	0	AT4G25810
Chr4:13130291-13130346;+	Chr4	13130291	13130346	56	+	651.845	13130298	9	AT4G25820.1	promoter	promoter	promoter	0	AT4G25820
Chr4:13133507-13133600;+	Chr4	13133507	13133600	94	+	34.6907	13133538	9	AT4G25830.1	promoter	fiveUTR	promoter	36	AT4G25830
Chr4:13133636-13133688;+	Chr4	13133636	13133688	53	+	59.9883	13133637	9	AT4G25830.1	fiveUTR	fiveUTR	fiveUTR	7	AT4G25830
Chr4:13136039-13136180;+	Chr4	13136039	13136180	142	+	35.0976	13136060	9	AT4G25835.1	promoter	fiveUTR	promoter	59	AT4G25835
Chr4:13138987-13139092;+	Chr4	13138987	13139092	106	+	424.535	13139054	9	AT4G25840.1	promoter	promoter	promoter	35	AT4G25840
Chr4:13154831-13154949;+	Chr4	13154831	13154949	119	+	80.9661	13154892	9	AT4G25880.1;AT4G25880.2;AT4G25880.3	promoter	promoter	promoter	4	AT4G25880	AT4G25885
Chr4:13161235-13161534;+	Chr4	13161235	13161534	300	+	989.083	13161464	9	AT4G25900.1	fiveUTR	fiveUTR	fiveUTR	78	AT4G25900
Chr4:13163930-13164053;+	Chr4	13163930	13164053	124	+	23.796	13163999	9	AT4G25910.1	promoter	promoter	promoter	65	AT4G25910
Chr4:13177397-13177410;+	Chr4	13177397	13177410	14	+	15.8162	13177401	9	AT4G25960.1	promoter	promoter	promoter	3	AT4G25960
Chr4:13177438-13177563;+	Chr4	13177438	13177563	126	+	162.477	13177532	9	AT4G25960.1	CDS	CDS	CDS	8	AT4G25960
Chr4:13184042-13184178;+	Chr4	13184042	13184178	137	+	516.869	13184125	9	AT4G25970.1	promoter	promoter	promoter	2	AT4G25970
Chr4:13187054-13187057;+	Chr4	13187054	13187057	4	+	12.3543	13187056	7	AT4G25970.1	CDS	CDS	CDS	1	AT4G25970
Chr4:13191879-13191988;+	Chr4	13191879	13191988	110	+	17.5613	13191908	6		antisense	antisense	antisense_threeUTR	58		AT4G25990
Chr4:13192129-13192139;+	Chr4	13192129	13192139	11	+	25.647	13192131	6		antisense	antisense	antisense_intron	6		AT4G25990
Chr4:13197176-13197311;+	Chr4	13197176	13197311	136	+	871.452	13197253	9	AT4G26000.1	promoter	fiveUTR	promoter	13	AT4G26000
Chr4:13200589-13200610;+	Chr4	13200589	13200610	22	+	169.222	13200596	9	AT4G26010.1	promoter	promoter	promoter	0	AT4G26010	AT4G26005
Chr4:13217517-13217542;+	Chr4	13217517	13217542	26	+	7.31695	13217526	3	AT4G26070.3;AT4G26070.2;AT4G26070.1	proximal	promoter	proximal	4	AT4G26070
Chr4:13217569-13217749;+	Chr4	13217569	13217749	181	+	219.424	13217691	9	AT4G26070.3;AT4G26070.2;AT4G26070.1	promoter	fiveUTR	promoter	8	AT4G26070
Chr4:13224554-13224584;+	Chr4	13224554	13224584	31	+	23.5224	13224583	9	AT4G26090.1	fiveUTR	fiveUTR	fiveUTR	7	AT4G26090	AT4G26095
Chr4:13232558-13232723;+	Chr4	13232558	13232723	166	+	1507.64	13232652	9	AT4G26110.1;AT4G26110.2	promoter	promoter	promoter	1	AT4G26110
Chr4:13236289-13236399;+	Chr4	13236289	13236399	111	+	8.59371	13236300	3	AT4G26120.1	proximal	promoter	proximal	61	AT4G26120
Chr4:13242713-13242749;+	Chr4	13242713	13242749	37	+	42.6356	13242722	9		intergenic	intergenic	intergenic	1
Chr4:13253120-13253163;+	Chr4	13253120	13253163	44	+	33.4488	13253124	9	AT4G26150.1	promoter	promoter	promoter	2	AT4G26150
Chr4:13255243-13255404;+	Chr4	13255243	13255404	162	+	231.699	13255289	9	AT4G26160.1	promoter	promoter	promoter	18	AT4G26160
Chr4:13275200-13275212;+	Chr4	13275200	13275212	13	+	94.9693	13275201	9	AT4G26200.1	proximal	promoter	proximal	6	AT4G26200
Chr4:13281871-13281997;+	Chr4	13281871	13281997	127	+	863.182	13281938	9	AT4G26210.1;AT4G26210.2	promoter	promoter	promoter	19	AT4G26210
Chr4:13283508-13283686;+	Chr4	13283508	13283686	179	+	141.621	13283659	9	AT4G26220.1	promoter	fiveUTR	promoter	43	AT4G26220
Chr4:13285767-13285862;+	Chr4	13285767	13285862	96	+	4951.66	13285842	9	AT4G26230.1	promoter	fiveUTR	promoter	6	AT4G26230	AT4G26225
Chr4:13293821-13293863;+	Chr4	13293821	13293863	43	+	4.73684	13293837	2	AT4G26255.1	proximal	proximal	proximal	5	AT4G26255
Chr4:13297801-13297812;+	Chr4	13297801	13297812	12	+	5.4808	13297803	2	AT4G26260.1;AT4G26260.2	promoter	promoter	promoter	1	AT4G26260
Chr4:13346651-13346778;+	Chr4	13346651	13346778	128	+	1103.21	13346749	9	AT4G26410.1	promoter	promoter	promoter	11	AT4G26410	AT4G26400
Chr4:13355160-13355270;+	Chr4	13355160	13355270	111	+	419.86	13355164	9	AT4G26430.1	fiveUTR	fiveUTR	fiveUTR	25	AT4G26430
Chr4:13361929-13362012;+	Chr4	13361929	13362012	84	+	264.902	13361954	9		intergenic	promoter	intergenic	12
Chr4:13365257-13365385;+	Chr4	13365257	13365385	129	+	351.425	13365369	9	AT4G26455.1	promoter	promoter	promoter	73	AT4G26455
Chr4:13369480-13369488;+	Chr4	13369480	13369488	9	+	63.5146	13369483	6	AT4G26460.1	promoter	promoter	promoter	0	AT4G26460
Chr4:13371015-13371083;+	Chr4	13371015	13371083	69	+	50.3601	13371019	9	AT4G26470.1;AT4G26470.2	promoter	promoter	promoter	7	AT4G26470
Chr4:13380362-13380421;+	Chr4	13380362	13380421	60	+	21.8891	13380410	9	AT4G26490.1	promoter	promoter	promoter	0	AT4G26490	AT4G26488
Chr4:13383799-13383850;+	Chr4	13383799	13383850	52	+	85.8026	13383825	9	AT4G26510.1;AT4G26510.2	proximal	fiveUTR	proximal	9	AT4G26510	AT4G26500
Chr4:13383871-13383928;+	Chr4	13383871	13383928	58	+	8.23931	13383913	3	AT4G26510.1;AT4G26510.2	proximal	promoter	proximal	47	AT4G26510	AT4G26500
Chr4:13383988-13384100;+	Chr4	13383988	13384100	113	+	65.0965	13384068	9	AT4G26510.1;AT4G26510.2	promoter	fiveUTR	promoter	36	AT4G26510
Chr4:13388422-13388503;+	Chr4	13388422	13388503	82	+	15.0884	13388422	8	AT4G26520.1	promoter	promoter	promoter	27	AT4G26520
Chr4:13388526-13388586;+	Chr4	13388526	13388586	61	+	9.52452	13388568	3	AT4G26520.1	fiveUTR	fiveUTR	fiveUTR	25	AT4G26520
Chr4:13391482-13391533;+	Chr4	13391482	13391533	52	+	15.3399	13391530	7	AT4G26530.2;AT4G26530.1	fiveUTR	fiveUTR	fiveUTR	18	AT4G26530
Chr4:13395372-13395426;+	Chr4	13395372	13395426	55	+	9.20001	13395422	6	AT4G26542.1	promoter	promoter	promoter	31	AT4G26542	AT4G26540
Chr4:13413562-13413658;+	Chr4	13413562	13413658	97	+	32.9832	13413562	9	AT4G26582.1	promoter	promoter	promoter	33	AT4G26582	AT4G26580
Chr4:13419537-13419648;+	Chr4	13419537	13419648	112	+	209.511	13419576	9	AT4G26600.1	promoter	promoter	promoter	2	AT4G26600
Chr4:13424491-13424679;+	Chr4	13424491	13424679	189	+	214.338	13424560	9	AT4G26610.1	promoter	promoter	promoter	46	AT4G26610
Chr4:13444823-13444923;+	Chr4	13444823	13444923	101	+	18.6364	13444829	9	AT4G26650.1;AT4G26650.2	promoter	promoter	promoter	43	AT4G26650
Chr4:13445012-13445173;+	Chr4	13445012	13445173	162	+	557.423	13445107	9	AT4G26650.1;AT4G26650.2	fiveUTR	fiveUTR	fiveUTR	31	AT4G26650
Chr4:13445202-13445238;+	Chr4	13445202	13445238	37	+	9.96063	13445209	5	AT4G26650.1;AT4G26650.2	fiveUTR	fiveUTR	fiveUTR	6	AT4G26650
Chr4:13448601-13448655;+	Chr4	13448601	13448655	55	+	23.2251	13448646	9	AT4G26660.1	promoter	promoter	promoter	19	AT4G26660
Chr4:13448684-13448729;+	Chr4	13448684	13448729	46	+	290.245	13448685	9	AT4G26660.1	promoter	promoter	promoter	2	AT4G26660
Chr4:13452157-13452298;+	Chr4	13452157	13452298	142	+	611.74	13452199	9	AT4G26670.1	promoter	promoter	promoter	27	AT4G26670
Chr4:13454663-13454751;+	Chr4	13454663	13454751	89	+	58.5078	13454699	9	AT4G26680.1;AT4G26680.2	proximal	promoter	proximal	33	AT4G26680
Chr4:13463102-13463130;+	Chr4	13463102	13463130	29	+	7.91294	13463117	2	AT4G26700.2	promoter	promoter	promoter	2	AT4G26700
Chr4:13463542-13463696;+	Chr4	13463542	13463696	155	+	122.182	13463647	9	AT4G26700.2;AT4G26700.3;AT4G26700.1	fiveUTR	fiveUTR	fiveUTR	30	AT4G26700
Chr4:13468457-13468685;+	Chr4	13468457	13468685	229	+	4250.86	13468538	9	AT4G26710.1;AT4G26710.2	promoter	promoter	promoter	5	AT4G26710
Chr4:13489768-13489811;+	Chr4	13489768	13489811	44	+	15.0335	13489811	8	AT4G26800.1	promoter	promoter	promoter	9	AT4G26800	AT4G26795
Chr4:13497257-13497427;+	Chr4	13497257	13497427	171	+	609.552	13497357	9	AT4G26840.1	promoter	promoter	promoter	4	AT4G26840
Chr4:13505332-13505486;+	Chr4	13505332	13505486	155	+	213.755	13505358	9	AT4G26870.1	promoter	promoter	promoter	9	AT4G26870
Chr4:13515408-13515517;+	Chr4	13515408	13515517	110	+	581.918	13515483	9	AT4G26900.1	promoter	promoter	promoter	0	AT4G26900
Chr4:13539615-13539698;+	Chr4	13539615	13539698	84	+	72.0771	13539617	9	AT4G26965.2;AT4G26965.1	promoter	promoter	promoter	46	AT4G26965	AT4G26960
Chr4:13542852-13543048;+	Chr4	13542852	13543048	197	+	676.069	13542890	9	AT4G26970.1	promoter	promoter	promoter	12	AT4G26970
Chr4:13544784-13544817;+	Chr4	13544784	13544817	34	+	12.3818	13544808	6	AT4G26970.1	CDS	CDS	CDS	1	AT4G26970
Chr4:13545005-13545011;+	Chr4	13545005	13545011	7	+	11.3552	13545009	6	AT4G26970.1	CDS	CDS	CDS	2	AT4G26970
Chr4:13545187-13545193;+	Chr4	13545187	13545193	7	+	8.37347	13545189	4	AT4G26970.1	CDS	CDS	CDS	0	AT4G26970
Chr4:13557968-13558136;+	Chr4	13557968	13558136	169	+	190.082	13558053	9	AT4G27010.1;AT4G27010.2	promoter	promoter	promoter	34	AT4G27010	AT4G27000
Chr4:13571808-13571960;+	Chr4	13571808	13571960	153	+	219.29	13571925	9	AT4G27030.1	promoter	fiveUTR	promoter	18	AT4G27030
Chr4:13586317-13586434;+	Chr4	13586317	13586434	118	+	12.9781	13586341	8	AT4G27070.1	promoter	promoter	promoter	67	AT4G27070
Chr4:13586463-13586595;+	Chr4	13586463	13586595	133	+	90.45	13586516	9	AT4G27070.1	fiveUTR	fiveUTR	fiveUTR	5	AT4G27070
Chr4:13589013-13589138;+	Chr4	13589013	13589138	126	+	423.8	13589105	9	AT4G27080.1;AT4G27080.2	promoter	promoter	promoter	24	AT4G27080
Chr4:13639997-13640021;+	Chr4	13639997	13640021	25	+	7.02089	13640001	2	AT4G27240.1	promoter	promoter	promoter	8	AT4G27240
Chr4:13653608-13653630;+	Chr4	13653608	13653630	23	+	390.101	13653613	9	AT4G27260.1	promoter	promoter	promoter	0	AT4G27260
Chr4:13666264-13666272;+	Chr4	13666264	13666272	9	+	7.0417	13666272	3	AT4G27290.1	promoter	promoter	promoter	8	AT4G27290
Chr4:13675630-13675653;+	Chr4	13675630	13675653	24	+	7.86713	13675637	2	AT4G27310.1	promoter	fiveUTR	promoter	2	AT4G27310
Chr4:13675676-13675856;+	Chr4	13675676	13675856	181	+	339.933	13675800	9	AT4G27310.1	fiveUTR	fiveUTR	fiveUTR	13	AT4G27310
Chr4:13701240-13701340;+	Chr4	13701240	13701340	101	+	377.109	13701259	9	AT4G27380.1	promoter	promoter	promoter	34	AT4G27380
Chr4:13705273-13705286;+	Chr4	13705273	13705286	14	+	17.046	13705276	8	AT4G27400.1	promoter	promoter	promoter	2	AT4G27400
Chr4:13707865-13707994;+	Chr4	13707865	13707994	130	+	58.5682	13707971	9		antisense	antisense	antisense_CDS	46		AT4G27410
Chr4:13718491-13718549;+	Chr4	13718491	13718549	59	+	24.9718	13718527	9	AT4G27430.1;AT4G27430.2	proximal	fiveUTR	proximal	20	AT4G27430
Chr4:13718570-13718668;+	Chr4	13718570	13718668	99	+	136.99	13718595	9	AT4G27430.1;AT4G27430.2	promoter	promoter	promoter	23	AT4G27430
Chr4:13718706-13718746;+	Chr4	13718706	13718746	41	+	18.6405	13718740	9	AT4G27430.1;AT4G27430.2	promoter	promoter	promoter	1	AT4G27430
Chr4:13723774-13723898;+	Chr4	13723774	13723898	125	+	272.386	13723893	9	AT4G27435.1	promoter	fiveUTR	promoter	9	AT4G27435
Chr4:13725518-13725642;+	Chr4	13725518	13725642	125	+	3384.81	13725592	9	AT4G27440.2;AT4G27440.1	promoter	promoter	promoter	4	AT4G27440
Chr4:13725976-13726155;+	Chr4	13725976	13726155	180	+	12.1767	13726068	6	AT4G27440.2;AT4G27440.1	CDS	CDS	CDS	83	AT4G27440
Chr4:13726501-13726542;+	Chr4	13726501	13726542	42	+	7.8911	13726521	3	AT4G27440.2;AT4G27440.1	CDS	CDS	CDS	0	AT4G27440
Chr4:13732848-13732884;+	Chr4	13732848	13732884	37	+	13.739	13732876	6	AT4G27460.1	promoter	promoter	promoter	5	AT4G27460
Chr4:13734982-13735160;+	Chr4	13734982	13735160	179	+	872.741	13735063	9	AT4G27470.1	promoter	fiveUTR	promoter	11	AT4G27470
Chr4:13739745-13739889;+	Chr4	13739745	13739889	145	+	131.163	13739807	9	AT4G27490.1	promoter	promoter	promoter	9	AT4G27490
Chr4:13743102-13743306;+	Chr4	13743102	13743306	205	+	819.536	13743173	9	AT4G27500.1	promoter	promoter	promoter	5	AT4G27500
Chr4:13743673-13743715;+	Chr4	13743673	13743715	43	+	21.5986	13743674	9	AT4G27500.1	CDS	CDS	CDS	33	AT4G27500
Chr4:13743745-13743787;+	Chr4	13743745	13743787	43	+	16.1757	13743786	9	AT4G27500.1	CDS	CDS	CDS	38	AT4G27500
Chr4:13744186-13744214;+	Chr4	13744186	13744214	29	+	7.03388	13744211	2	AT4G27500.1	CDS	CDS	CDS	13	AT4G27500
Chr4:13809834-13809841;+	Chr4	13809834	13809841	8	+	20.555	13809834	9	AT4G27652.1	promoter	promoter	promoter	2	AT4G27652
Chr4:13813044-13813049;+	Chr4	13813044	13813049	6	+	20.735	13813045	9	AT4G27657.1	promoter	promoter	promoter	0	AT4G27657
Chr4:13821009-13821203;+	Chr4	13821009	13821203	195	+	159.79	13821112	9	AT4G27680.1	promoter	promoter	promoter	10	AT4G27680
Chr4:13823541-13823669;+	Chr4	13823541	13823669	129	+	51.4977	13823598	9	AT4G27690.2;AT4G27690.1	promoter	promoter	promoter	16	AT4G27690
Chr4:13828372-13828590;+	Chr4	13828372	13828590	219	+	141.174	13828550	9	AT4G27710.1	CDS	CDS	CDS	46	AT4G27710
Chr4:13830983-13831184;+	Chr4	13830983	13831184	202	+	1237.99	13831121	9	AT4G27720.1	promoter	fiveUTR	promoter	2	AT4G27720
Chr4:13839047-13839192;+	Chr4	13839047	13839192	146	+	55.4321	13839106	9	AT4G27740.1	promoter	promoter	promoter	31	AT4G27740
Chr4:13839845-13839991;+	Chr4	13839845	13839991	147	+	26.4318	13839960	9	AT4G27745.1	promoter	promoter	promoter	42	AT4G27745
Chr4:13840264-13840375;+	Chr4	13840264	13840375	112	+	31.6473	13840374	9	AT4G27745.1	fiveUTR	promoter	fiveUTR	62	AT4G27745
Chr4:13841629-13841765;+	Chr4	13841629	13841765	137	+	266.706	13841692	9	AT4G27750.1	promoter	promoter	promoter	7	AT4G27750
Chr4:13844020-13844158;+	Chr4	13844020	13844158	139	+	140.341	13844066	9	AT4G27760.1	promoter	promoter	promoter	2	AT4G27760
Chr4:13847545-13847626;+	Chr4	13847545	13847626	82	+	12.3376	13847563	8	AT4G27780.1	promoter	promoter	promoter	39	AT4G27780
Chr4:13870359-13870373;+	Chr4	13870359	13870373	15	+	14.6446	13870359	5	AT4G27850.1	promoter	promoter	promoter	3	AT4G27850
Chr4:13873736-13873821;+	Chr4	13873736	13873821	86	+	106.207	13873792	9	AT4G27860.2;AT4G27860.1	promoter	promoter	promoter	0	AT4G27860	AT4G27852
Chr4:13878732-13878754;+	Chr4	13878732	13878754	23	+	9.65825	13878754	5	AT4G27870.1	proximal	promoter	proximal	4	AT4G27870
Chr4:13878786-13878986;+	Chr4	13878786	13878986	201	+	347.364	13878900	9	AT4G27870.1	promoter	fiveUTR	promoter	63	AT4G27870
Chr4:13879073-13879134;+	Chr4	13879073	13879134	62	+	11.3173	13879102	7	AT4G27870.1	CDS	CDS	CDS	21	AT4G27870
Chr4:13883148-13883183;+	Chr4	13883148	13883183	36	+	96.6203	13883177	9	AT4G27880.1	promoter	promoter	promoter	1	AT4G27880	AT4G27875
Chr4:13883222-13883367;+	Chr4	13883222	13883367	146	+	204.594	13883266	9	AT4G27880.1	promoter	promoter	promoter	28	AT4G27880	AT4G27875
Chr4:13890643-13890863;+	Chr4	13890643	13890863	221	+	63.9964	13890818	9	AT4G27900.1;AT4G27900.2	fiveUTR	fiveUTR	fiveUTR	73	AT4G27900
Chr4:13894135-13894175;+	Chr4	13894135	13894175	41	+	13.834	13894166	8		intergenic	fiveUTR	intergenic	18
Chr4:13894352-13894420;+	Chr4	13894352	13894420	69	+	7.80934	13894420	2	AT4G27910.1	proximal	fiveUTR	proximal	38	AT4G27910
Chr4:13904484-13904573;+	Chr4	13904484	13904573	90	+	38.2546	13904498	9	AT4G27940.1	promoter	fiveUTR	promoter	35	AT4G27940
Chr4:13904595-13904665;+	Chr4	13904595	13904665	71	+	13.2292	13904595	6	AT4G27940.1	fiveUTR	fiveUTR	fiveUTR	47	AT4G27940
Chr4:13930323-13930394;+	Chr4	13930323	13930394	72	+	26.9973	13930351	9	AT4G28010.1	promoter	promoter	promoter	12	AT4G28010	AT4G28005
Chr4:13940344-13940352;+	Chr4	13940344	13940352	9	+	12.322	13940346	6	AT4G28040.4;AT4G28040.1;AT4G28040.2;AT4G28040.5	promoter	promoter	promoter	0	AT4G28040
Chr4:13940670-13940686;+	Chr4	13940670	13940686	17	+	27.2244	13940670	9	AT4G28040.4;AT4G28040.1;AT4G28040.2;AT4G28040.5;AT4G28040.3	promoter	promoter	promoter	3	AT4G28040
Chr4:13940809-13940877;+	Chr4	13940809	13940877	69	+	14.7374	13940842	9	AT4G28040.4;AT4G28040.1;AT4G28040.2;AT4G28040.5;AT4G28040.3	promoter	fiveUTR	promoter	6	AT4G28040
Chr4:13945820-13945900;+	Chr4	13945820	13945900	81	+	141.392	13945854	9	AT4G28068.1;AT4G28070.1;AT4G28070.2	promoter	promoter	promoter	24	AT4G28070	AT4G28060
Chr4:13960032-13960037;+	Chr4	13960032	13960037	6	+	22.2378	13960033	9	AT4G28085.2;AT4G28085.1	promoter	promoter	promoter	0	AT4G28085
Chr4:13980337-13980349;+	Chr4	13980337	13980349	13	+	21.4258	13980342	9	AT4G28160.1	promoter	promoter	promoter	2	AT4G28160	AT4G28162
Chr4:13985462-13985506;+	Chr4	13985462	13985506	45	+	27.5622	13985462	9	AT4G28190.2;AT4G28190.1	promoter	fiveUTR	promoter	26	AT4G28190
Chr4:13985527-13985602;+	Chr4	13985527	13985602	76	+	14.0735	13985586	8	AT4G28190.2;AT4G28190.1	fiveUTR	fiveUTR	fiveUTR	1	AT4G28190
Chr4:13990582-13990684;+	Chr4	13990582	13990684	103	+	256.885	13990625	9	AT4G28210.1	promoter	promoter	promoter	7	AT4G28210	AT4G28200
Chr4:13992201-13992210;+	Chr4	13992201	13992210	10	+	8.40581	13992207	2		intergenic	promoter	intergenic	5
Chr4:13992874-13993081;+	Chr4	13992874	13993081	208	+	102.875	13993034	9	AT4G28220.1	promoter	fiveUTR	promoter	21	AT4G28220
Chr4:14004470-14004595;+	Chr4	14004470	14004595	126	+	319.388	14004507	9	AT4G28260.1;AT4G28260.2	promoter	promoter	promoter	29	AT4G28260
Chr4:14014618-14014897;+	Chr4	14014618	14014897	280	+	1316.48	14014712	9	AT4G28300.1;AT4G28300.2	promoter	promoter	promoter	19	AT4G28300
Chr4:14015395-14015476;+	Chr4	14015395	14015476	82	+	8.32016	14015463	2	AT4G28300.1;AT4G28300.2	CDS	CDS	CDS	45	AT4G28300
Chr4:14017378-14017483;+	Chr4	14017378	14017483	106	+	65.1159	14017409	9	AT4G28310.1	promoter	promoter	promoter	0	AT4G28310
Chr4:14034538-14034833;+	Chr4	14034538	14034833	296	+	249.138	14034663	9	AT4G28370.1	promoter	promoter	promoter	38	AT4G28370
Chr4:14048255-14048496;+	Chr4	14048255	14048496	242	+	105.886	14048420	9	AT4G28400.1	fiveUTR	fiveUTR	fiveUTR	110	AT4G28400
Chr4:14052332-14052385;+	Chr4	14052332	14052385	54	+	150.849	14052342	9	AT4G28410.1	fiveUTR	fiveUTR	fiveUTR	4	AT4G28410
Chr4:14057654-14057707;+	Chr4	14057654	14057707	54	+	17.4494	14057667	8	AT4G28430.1	proximal	promoter	proximal	24	AT4G28430
Chr4:14057729-14057798;+	Chr4	14057729	14057798	70	+	32.8048	14057793	9	AT4G28430.1	promoter	fiveUTR	promoter	49	AT4G28430
Chr4:14059883-14060022;+	Chr4	14059883	14060022	140	+	1268.56	14059991	9	AT4G28440.1	promoter	promoter	promoter	1	AT4G28440
Chr4:14072968-14073279;+	Chr4	14072968	14073279	312	+	931.181	14073046	9	AT4G28480.2;AT4G28480.1	promoter	promoter	promoter	128	AT4G28480
Chr4:14077841-14077993;+	Chr4	14077841	14077993	153	+	41.7584	14077845	9	AT4G28490.1	promoter	fiveUTR	promoter	106	AT4G28490
Chr4:14082808-14082877;+	Chr4	14082808	14082877	70	+	14.4381	14082826	9	AT4G28500.1	fiveUTR	fiveUTR	fiveUTR	34	AT4G28500
Chr4:14082913-14082953;+	Chr4	14082913	14082953	41	+	7.77146	14082913	2	AT4G28500.1	fiveUTR	fiveUTR	fiveUTR	26	AT4G28500
Chr4:14106957-14107074;+	Chr4	14106957	14107074	118	+	207.932	14106996	9	AT4G28540.1	promoter	fiveUTR	promoter	22	AT4G28540
Chr4:14110850-14110893;+	Chr4	14110850	14110893	44	+	15.9323	14110886	9	AT4G28550.1	promoter	promoter	promoter	1	AT4G28550
Chr4:14119399-14119540;+	Chr4	14119399	14119540	142	+	58.4395	14119426	9	AT4G28570.1	promoter	promoter	promoter	41	AT4G28570
Chr4:14129169-14129214;+	Chr4	14129169	14129214	46	+	20.9811	14129184	9	AT4G28600.1	proximal	promoter	proximal	29	AT4G28600
Chr4:14129344-14129397;+	Chr4	14129344	14129397	54	+	20.4007	14129385	9	AT4G28600.1	promoter	fiveUTR	promoter	40	AT4G28600
Chr4:14129424-14129565;+	Chr4	14129424	14129565	142	+	52.1515	14129481	9	AT4G28600.1	fiveUTR	fiveUTR	fiveUTR	37	AT4G28600
Chr4:14142102-14142225;+	Chr4	14142102	14142225	124	+	34.2858	14142220	9	AT4G28640.3;AT4G28640.1;AT4G28640.2	promoter	promoter	promoter	73	AT4G28640
Chr4:14144653-14144758;+	Chr4	14144653	14144758	106	+	41.1428	14144670	9	AT4G28652.1	proximal	promoter	proximal	49	AT4G28652	AT4G28650
Chr4:14149894-14150010;+	Chr4	14149894	14150010	117	+	567.087	14149996	9	AT4G28660.2;AT4G28660.1	promoter	fiveUTR	promoter	12	AT4G28660
Chr4:14155125-14155126;+	Chr4	14155125	14155126	2	+	7.0938	14155125	4	AT4G28680.3;AT4G28680.4;AT4G28680.1;AT4G28680.2	promoter	promoter	promoter	0	AT4G28680
Chr4:14158898-14158981;+	Chr4	14158898	14158981	84	+	51.9154	14158951	9	AT4G28690.1	promoter	promoter	promoter	3	AT4G28690
Chr4:14166269-14166314;+	Chr4	14166269	14166314	46	+	9.99515	14166270	5	AT4G28703.1	promoter	fiveUTR	promoter	4	AT4G28703
Chr4:14167728-14167848;+	Chr4	14167728	14167848	121	+	154.413	14167746	9	AT4G28706.4;AT4G28706.2;AT4G28706.3;AT4G28706.1	promoter	promoter	promoter	20	AT4G28706
Chr4:14171902-14172080;+	Chr4	14171902	14172080	179	+	124.623	14171951	9	AT4G28706.4;AT4G28710.1	promoter	promoter	promoter	48	AT4G28710
Chr4:14199042-14199175;+	Chr4	14199042	14199175	134	+	164.024	14199097	9	AT4G28730.1	promoter	promoter	promoter	10	AT4G28730
Chr4:14200960-14201099;+	Chr4	14200960	14201099	140	+	105.065	14201079	9	AT4G28740.1	CDS	CDS	CDS	46	AT4G28740
Chr4:14207412-14207591;+	Chr4	14207412	14207591	180	+	365.352	14207453	9	AT4G28760.2;AT4G28760.1	promoter	promoter	promoter	46	AT4G28760
Chr4:14215522-14215691;+	Chr4	14215522	14215691	170	+	179.143	14215546	9	AT4G28780.1	promoter	promoter	promoter	0	AT4G28780
Chr4:14232418-14232520;+	Chr4	14232418	14232520	103	+	343.162	14232447	9	AT4G28830.1;AT4G28830.2	promoter	promoter	promoter	6	AT4G28830	AT4G28820
Chr4:14244276-14244305;+	Chr4	14244276	14244305	30	+	65.5421	14244284	8	AT4G28850.1	promoter	promoter	promoter	7	AT4G28850
Chr4:14246237-14246350;+	Chr4	14246237	14246350	114	+	263.6	14246284	9	AT4G28860.2;AT4G28860.1	promoter	promoter	promoter	31	AT4G28860
Chr4:14251134-14251344;+	Chr4	14251134	14251344	211	+	501.865	14251283	9	AT4G28880.1	promoter	fiveUTR	promoter	10	AT4G28880
Chr4:14274345-14274356;+	Chr4	14274345	14274356	12	+	39.3553	14274347	9	AT4G28940.1	promoter	promoter	promoter	2	AT4G28940
Chr4:14278035-14278096;+	Chr4	14278035	14278096	62	+	15.783	14278053	9	AT4G28950.1	promoter	fiveUTR	promoter	37	AT4G28950
Chr4:14288411-14288454;+	Chr4	14288411	14288454	44	+	62.7013	14288415	9	AT4G28980.2;AT4G28980.1	promoter	promoter	promoter	2	AT4G28980
Chr4:14288476-14288533;+	Chr4	14288476	14288533	58	+	7.02403	14288493	2	AT4G28980.2;AT4G28980.1	promoter	promoter	promoter	13	AT4G28980
Chr4:14291126-14291191;+	Chr4	14291126	14291191	66	+	89.0456	14291156	9	AT4G28990.1;AT4G28990.2	promoter	promoter	promoter	9	AT4G28990
Chr4:14293512-14293624;+	Chr4	14293512	14293624	113	+	27.3365	14293514	9	AT4G29000.1	promoter	promoter	promoter	58	AT4G29000
Chr4:14304940-14305056;+	Chr4	14304940	14305056	117	+	1741.97	14304974	9	AT4G29020.1;AT4G29020.2	promoter	promoter	promoter	0	AT4G29020
Chr4:14305194-14305344;+	Chr4	14305194	14305344	151	+	12.3504	14305283	9	AT4G29020.1;AT4G29020.2	CDS	CDS	CDS	48	AT4G29020
Chr4:14307248-14307273;+	Chr4	14307248	14307273	26	+	344.952	14307255	9	AT4G29030.1	promoter	promoter	promoter	2	AT4G29030
Chr4:14312262-14312384;+	Chr4	14312262	14312384	123	+	1015.79	14312341	9	AT4G29040.1	promoter	promoter	promoter	35	AT4G29040
Chr4:14317227-14317416;+	Chr4	14317227	14317416	190	+	1034.09	14317334	9	AT4G29060.1;AT4G29060.2	promoter	promoter	promoter	51	AT4G29060
Chr4:14318088-14318141;+	Chr4	14318088	14318141	54	+	11.6246	14318089	6	AT4G29060.1;AT4G29060.2	CDS	CDS	CDS	50	AT4G29060
Chr4:14318820-14318831;+	Chr4	14318820	14318831	12	+	7.74669	14318823	3	AT4G29060.1;AT4G29060.2	CDS	CDS	CDS	2	AT4G29060
Chr4:14319457-14319470;+	Chr4	14319457	14319470	14	+	6.20073	14319470	2	AT4G29060.1;AT4G29060.2	CDS	CDS	CDS	2	AT4G29060
Chr4:14319509-14319590;+	Chr4	14319509	14319590	82	+	14.7059	14319558	8	AT4G29060.1;AT4G29060.2	CDS	CDS	CDS	4	AT4G29060
Chr4:14319883-14319938;+	Chr4	14319883	14319938	56	+	11.2216	14319935	7	AT4G29060.1;AT4G29060.2	CDS	CDS	CDS	20	AT4G29060
Chr4:14320243-14320281;+	Chr4	14320243	14320281	39	+	9.72552	14320270	5	AT4G29060.1;AT4G29060.2	CDS	CDS	CDS	3	AT4G29060
Chr4:14321806-14321847;+	Chr4	14321806	14321847	42	+	39.7851	14321808	9	AT4G29070.1;AT4G29070.2	promoter	promoter	promoter	15	AT4G29070
Chr4:14340967-14341092;+	Chr4	14340967	14341092	126	+	103.065	14341005	9	AT4G29100.1	promoter	promoter	promoter	63	AT4G29100
Chr4:14348786-14348802;+	Chr4	14348786	14348802	17	+	8.52609	14348789	4	AT4G29110.1	promoter	fiveUTR	promoter	7	AT4G29110
Chr4:14350825-14350878;+	Chr4	14350825	14350878	54	+	369.214	14350861	9	AT4G29120.1	promoter	promoter	promoter	4	AT4G29120
Chr4:14368941-14369007;+	Chr4	14368941	14369007	67	+	132.052	14368988	9	AT4G29140.1	promoter	fiveUTR	promoter	7	AT4G29140
Chr4:14378745-14378843;+	Chr4	14378745	14378843	99	+	74.5388	14378771	9	AT4G29150.1	promoter	promoter	promoter	27	AT4G29150
Chr4:14380694-14380874;+	Chr4	14380694	14380874	181	+	608.175	14380779	9	AT4G29160.1;AT4G29160.3;AT4G29160.2	promoter	promoter	promoter	10	AT4G29160
Chr4:14382825-14382923;+	Chr4	14382825	14382923	99	+	46.8972	14382866	9	AT4G29170.1;AT4G29170.2	promoter	promoter	promoter	25	AT4G29170
Chr4:14385506-14385578;+	Chr4	14385506	14385578	73	+	16.0473	14385528	7	AT4G29180.1;AT4G29180.2	promoter	promoter	promoter	26	AT4G29180
Chr4:14400880-14400905;+	Chr4	14400880	14400905	26	+	41.8343	14400893	9	AT4G29210.2;AT4G29210.1	promoter	promoter	promoter	0	AT4G29210
Chr4:14400928-14401000;+	Chr4	14400928	14401000	73	+	84.6451	14400933	9	AT4G29210.2;AT4G29210.1	promoter	promoter	promoter	43	AT4G29210
Chr4:14409907-14409926;+	Chr4	14409907	14409926	20	+	8.63514	14409909	4		intergenic	promoter	intergenic	0
Chr4:14423022-14423115;+	Chr4	14423022	14423115	94	+	8.83987	14423064	5		antisense	antisense	antisense_CDS	37		AT4G29260
Chr4:14444795-14444862;+	Chr4	14444795	14444862	68	+	105.624	14444820	9	AT4G29330.1	promoter	fiveUTR	promoter	4	AT4G29330
Chr4:14444898-14444911;+	Chr4	14444898	14444911	14	+	8.70515	14444908	7	AT4G29330.1	promoter	fiveUTR	promoter	0	AT4G29330
Chr4:14447444-14447453;+	Chr4	14447444	14447453	10	+	12.1182	14447449	9	AT4G29340.1	proximal	fiveUTR	proximal	0	AT4G29340
Chr4:14447647-14447655;+	Chr4	14447647	14447655	9	+	7.27154	14447648	3	AT4G29340.1	promoter	fiveUTR	promoter	2	AT4G29340
Chr4:14449985-14450128;+	Chr4	14449985	14450128	144	+	2235.19	14450038	9	AT4G29350.1	promoter	fiveUTR	promoter	6	AT4G29350
Chr4:14458634-14458689;+	Chr4	14458634	14458689	56	+	79.1278	14458688	9	AT4G29380.1	proximal	promoter	proximal	19	AT4G29380
Chr4:14466266-14466330;+	Chr4	14466266	14466330	65	+	199.098	14466299	9	AT4G29400.1	promoter	promoter	promoter	1	AT4G29400	AT4G29390
Chr4:14472350-14472435;+	Chr4	14472350	14472435	86	+	187.234	14472408	9	AT4G29430.1	promoter	fiveUTR	promoter	8	AT4G29430	AT4G29420
Chr4:14487898-14487964;+	Chr4	14487898	14487964	67	+	61.5175	14487930	9	AT4G29490.1	promoter	promoter	promoter	3	AT4G29490	AT4G29480
Chr4:14491614-14491695;+	Chr4	14491614	14491695	82	+	427.233	14491673	9	AT4G29510.1	promoter	promoter	promoter	38	AT4G29510
Chr4:14491716-14491729;+	Chr4	14491716	14491729	14	+	14.582	14491719	7	AT4G29510.1	promoter	promoter	promoter	4	AT4G29510
Chr4:14496031-14496133;+	Chr4	14496031	14496133	103	+	38.7428	14496083	9	AT4G29530.1	promoter	promoter	promoter	39	AT4G29530	AT4G29520
Chr4:14497720-14497738;+	Chr4	14497720	14497738	19	+	27.663	14497730	9	AT4G29540.2;AT4G29540.1	promoter	promoter	promoter	0	AT4G29540
Chr4:14507332-14507336;+	Chr4	14507332	14507336	5	+	10.4906	14507333	6	AT4G29570.1	promoter	promoter	promoter	0	AT4G29570
Chr4:14517423-14517470;+	Chr4	14517423	14517470	48	+	8.42219	14517432	4	AT4G29610.1	promoter	promoter	promoter	9	AT4G29610
Chr4:14569672-14569773;+	Chr4	14569672	14569773	102	+	150.779	14569729	9	AT4G29750.1	promoter	promoter	promoter	1	AT4G29750
Chr4:14579700-14579714;+	Chr4	14579700	14579714	15	+	13.4806	14579706	6	AT4G29780.1	promoter	fiveUTR	promoter	0	AT4G29780
Chr4:14582940-14583022;+	Chr4	14582940	14583022	83	+	32.6098	14583007	9	AT4G29790.1	promoter	fiveUTR	promoter	18	AT4G29790
Chr4:14597614-14597756;+	Chr4	14597614	14597756	143	+	87.7334	14597695	9	AT4G29830.1	promoter	fiveUTR	promoter	12	AT4G29830	AT4G29820
Chr4:14605936-14606021;+	Chr4	14605936	14606021	86	+	237.589	14606006	9	AT4G29870.1	promoter	promoter	promoter	6	AT4G29870	AT4G29860
Chr4:14608805-14608878;+	Chr4	14608805	14608878	74	+	64.3944	14608840	9	AT4G29890.1	promoter	promoter	promoter	0	AT4G29890
Chr4:14626953-14627036;+	Chr4	14626953	14627036	84	+	22.3164	14626992	6		antisense	antisense	antisense_threeUTR	9		AT4G29905
Chr4:14644007-14644051;+	Chr4	14644007	14644051	45	+	26.6635	14644013	9	AT4G29930.3;AT4G29930.2;AT4G29930.4;AT4G29930.1	promoter	promoter	promoter	3	AT4G29930
Chr4:14657011-14657160;+	Chr4	14657011	14657160	150	+	59.7015	14657049	9	AT4G29950.1;AT4G29950.2	promoter	promoter	promoter	60	AT4G29950
Chr4:14672800-14672962;+	Chr4	14672800	14672962	163	+	1771.78	14672863	9	AT4G30010.1	promoter	fiveUTR	promoter	5	AT4G30010	AT4G30000
Chr4:14677262-14677482;+	Chr4	14677262	14677482	221	+	140.513	14677284	9	AT4G30020.1	promoter	fiveUTR	promoter	26	AT4G30020
Chr4:14677965-14678005;+	Chr4	14677965	14678005	41	+	8.04219	14677969	3	AT4G30020.1	intron	fiveUTR	intron	6	AT4G30020
Chr4:14713427-14713474;+	Chr4	14713427	14713474	48	+	90.8086	14713433	9		intergenic	promoter	intergenic	0
Chr4:14742295-14742406;+	Chr4	14742295	14742406	112	+	60.9019	14742373	9	AT4G30150.1	promoter	promoter	promoter	53	AT4G30150
Chr4:14753292-14753736;+	Chr4	14753292	14753736	445	+	591.708	14753475	9	AT4G30160.1;AT4G30160.2	fiveUTR	fiveUTR	fiveUTR	60	AT4G30160
Chr4:14753909-14753962;+	Chr4	14753909	14753962	54	+	58.6413	14753928	9	AT4G30160.1;AT4G30160.2	intron	fiveUTR	intron	6	AT4G30160
Chr4:14762875-14762923;+	Chr4	14762875	14762923	49	+	590.878	14762901	9	AT4G30170.1	promoter	promoter	promoter	0	AT4G30170
Chr4:14796707-14796948;+	Chr4	14796707	14796948	242	+	2694.57	14796765	9	AT4G30210.1;AT4G30210.2	promoter	promoter	promoter	1	AT4G30210
Chr4:14820390-14820390;+	Chr4	14820390	14820390	1	+	4.45838	14820390	2		antisense	antisense	antisense_CDS	0		AT4G30270
Chr4:14831810-14831912;+	Chr4	14831810	14831912	103	+	1018.71	14831864	9	AT4G30310.2;AT4G30310.1	promoter	promoter	promoter	1	AT4G30310	AT4G30300
Chr4:14835816-14835831;+	Chr4	14835816	14835831	16	+	39.2859	14835820	9	AT4G30320.1	promoter	promoter	promoter	0	AT4G30320
Chr4:14847940-14848001;+	Chr4	14847940	14848001	62	+	42.6823	14847942	9	AT4G30350.1	fiveUTR	fiveUTR	fiveUTR	46	AT4G30350
Chr4:14866942-14866993;+	Chr4	14866942	14866993	52	+	8.0753	14866947	2	AT4G30400.1	promoter	fiveUTR	promoter	22	AT4G30400
Chr4:14876961-14877014;+	Chr4	14876961	14877014	54	+	20.3533	14876991	8	AT4G30420.1	promoter	promoter	promoter	11	AT4G30420
Chr4:14882202-14882206;+	Chr4	14882202	14882206	5	+	7.21281	14882203	2		antisense	antisense	antisense_CDS	2		AT4G30440
Chr4:14894072-14894147;+	Chr4	14894072	14894147	76	+	21.8883	14894106	9	AT4G30470.1	promoter	promoter	promoter	5	AT4G30470
Chr4:14894168-14894245;+	Chr4	14894168	14894245	78	+	182.761	14894170	9	AT4G30470.1	promoter	promoter	promoter	0	AT4G30470
Chr4:14897342-14897470;+	Chr4	14897342	14897470	129	+	329.12	14897413	9	AT4G30480.3;AT4G30480.1;AT4G30480.2	promoter	promoter	promoter	5	AT4G30480
Chr4:14903454-14903532;+	Chr4	14903454	14903532	79	+	37.3313	14903478	9	AT4G30500.1	promoter	fiveUTR	promoter	27	AT4G30500
Chr4:14910840-14910844;+	Chr4	14910840	14910844	5	+	18.6805	14910844	8		antisense	antisense	antisense_intron	1		AT4G30520
Chr4:14920448-14920616;+	Chr4	14920448	14920616	169	+	468.086	14920535	9	AT4G30530.1	promoter	fiveUTR	promoter	0	AT4G30530
Chr4:14925447-14925611;+	Chr4	14925447	14925611	165	+	214.869	14925519	9	AT4G30550.1	fiveUTR	fiveUTR	fiveUTR	22	AT4G30550
Chr4:14944046-14944066;+	Chr4	14944046	14944066	21	+	14.6903	14944049	6	AT4G30610.1	promoter	promoter	promoter	5	AT4G30610
Chr4:14944102-14944215;+	Chr4	14944102	14944215	114	+	131.478	14944168	9	AT4G30610.1	promoter	promoter	promoter	29	AT4G30610
Chr4:14950316-14950356;+	Chr4	14950316	14950356	41	+	11.1527	14950336	6	AT4G30630.1	proximal	promoter	proximal	7	AT4G30630	AT4G30620
Chr4:14950601-14950693;+	Chr4	14950601	14950693	93	+	11.6172	14950603	8	AT4G30630.1	promoter	fiveUTR	promoter	60	AT4G30630
Chr4:14950854-14950981;+	Chr4	14950854	14950981	128	+	42.7232	14950912	9	AT4G30630.1	fiveUTR	fiveUTR	fiveUTR	18	AT4G30630
Chr4:14952621-14952680;+	Chr4	14952621	14952680	60	+	7.50311	14952665	2	AT4G30640.1	promoter	promoter	promoter	32	AT4G30640
Chr4:14954310-14954373;+	Chr4	14954310	14954373	64	+	45.8193	14954318	6	AT4G30650.1	promoter	fiveUTR	promoter	19	AT4G30650
Chr4:14955373-14955496;+	Chr4	14955373	14955496	124	+	194.328	14955380	9	AT4G30660.1;AT4G30660.2	promoter	promoter	promoter	24	AT4G30660
Chr4:14960675-14960741;+	Chr4	14960675	14960741	67	+	150.717	14960719	9	AT4G30690.2;AT4G30690.1	promoter	promoter	promoter	2	AT4G30690	AT4G30680
Chr4:14982514-14982598;+	Chr4	14982514	14982598	85	+	914.663	14982523	9	AT4G30760.2;AT4G30760.1	promoter	promoter	promoter	11	AT4G30760	AT4G30750
Chr4:14982653-14982720;+	Chr4	14982653	14982720	68	+	19.4648	14982657	9	AT4G30760.2;AT4G30760.1	intron	intron	intron	4	AT4G30760	AT4G30750
Chr4:14990295-14990545;+	Chr4	14990295	14990545	251	+	396.086	14990363	9	AT4G30780.1	promoter	promoter	promoter	16	AT4G30780
Chr4:15001124-15001197;+	Chr4	15001124	15001197	74	+	258.972	15001177	9	AT4G30800.1	promoter	fiveUTR	promoter	10	AT4G30800
Chr4:15003192-15003298;+	Chr4	15003192	15003298	107	+	36.4625	15003280	9	AT4G30810.1	proximal	fiveUTR	proximal	54	AT4G30810
Chr4:15003319-15003487;+	Chr4	15003319	15003487	169	+	540.5	15003452	9	AT4G30810.1	promoter	fiveUTR	promoter	6	AT4G30810
Chr4:15006454-15006470;+	Chr4	15006454	15006470	17	+	7.53886	15006467	2	AT4G30820.1;AT4G30820.2;AT4G30820.3	promoter	promoter	promoter	8	AT4G30820
Chr4:15006494-15006561;+	Chr4	15006494	15006561	68	+	45.2147	15006499	9	AT4G30820.1;AT4G30820.2;AT4G30820.3	promoter	promoter	promoter	6	AT4G30820
Chr4:15009452-15009549;+	Chr4	15009452	15009549	98	+	110.837	15009479	9	AT4G30825.1	proximal	promoter	proximal	7	AT4G30825
Chr4:15019850-15019944;+	Chr4	15019850	15019944	95	+	43.9899	15019878	9	AT4G30845.1	promoter	promoter	promoter	20	AT4G30845	AT4G30840
Chr4:15024480-15024565;+	Chr4	15024480	15024565	86	+	19.6366	15024544	9	AT4G30860.1	promoter	fiveUTR	promoter	43	AT4G30860
Chr4:15028366-15028482;+	Chr4	15028366	15028482	117	+	92.6204	15028428	9	AT4G30870.1	promoter	promoter	promoter	2	AT4G30870
Chr4:15039392-15039548;+	Chr4	15039392	15039548	157	+	143.944	15039525	9	AT4G30900.1;AT4G30900.2	promoter	promoter	promoter	73	AT4G30900	AT4G30890
Chr4:15039831-15039896;+	Chr4	15039831	15039896	66	+	14.2348	15039885	8	AT4G30900.1;AT4G30900.2	intron	intron	intron	34	AT4G30900
Chr4:15039956-15040011;+	Chr4	15039956	15040011	56	+	20.6865	15039996	9	AT4G30900.1;AT4G30900.2	fiveUTR	fiveUTR	fiveUTR	21	AT4G30900
Chr4:15054870-15054885;+	Chr4	15054870	15054885	16	+	19.4325	15054880	8	AT4G30940.1	promoter	promoter	promoter	6	AT4G30940
Chr4:15067047-15067085;+	Chr4	15067047	15067085	39	+	408.938	15067057	9	AT4G30960.1	promoter	promoter	promoter	4	AT4G30960
Chr4:15074623-15074660;+	Chr4	15074623	15074660	38	+	5.2658	15074641	2	AT4G30972.1;AT4G30975.1	proximal	exon	proximal	9	AT4G30972	AT4G30970
Chr4:15074728-15074733;+	Chr4	15074728	15074733	6	+	11.7539	15074732	6	AT4G30972.1;AT4G30975.1	proximal	exon	proximal	1	AT4G30972	AT4G30970
Chr4:15075010-15075029;+	Chr4	15075010	15075029	20	+	10.5545	15075022	6	AT4G30972.1;AT4G30975.1	promoter	promoter	promoter	0	AT4G30975
Chr4:15075829-15075943;+	Chr4	15075829	15075943	115	+	39.8135	15075928	9	AT4G30975.1	intron	exon	intron	41	AT4G30975
Chr4:15084094-15084184;+	Chr4	15084094	15084184	91	+	108.786	15084142	9	AT4G30990.1;AT4G30990.2	promoter	promoter	promoter	32	AT4G30990
Chr4:15098054-15098243;+	Chr4	15098054	15098243	190	+	74.6019	15098123	9	AT4G30993.1;AT4G30993.2	promoter	promoter	promoter	32	AT4G30993
Chr4:15100091-15100143;+	Chr4	15100091	15100143	53	+	375.087	15100097	9	AT4G30993.1;AT4G30993.2	threeUTR	threeUTR	threeUTR	1	AT4G30993
Chr4:15101277-15101428;+	Chr4	15101277	15101428	152	+	197.509	15101357	9	AT4G30996.1	promoter	fiveUTR	promoter	42	AT4G30996
Chr4:15103070-15103181;+	Chr4	15103070	15103181	112	+	35.2867	15103170	9	AT4G31000.1;AT4G31000.2	promoter	promoter	promoter	43	AT4G31000
Chr4:15106608-15106702;+	Chr4	15106608	15106702	95	+	69.0708	15106645	9	AT4G31010.1;AT4G31010.2	promoter	promoter	promoter	23	AT4G31010
Chr4:15114182-15114375;+	Chr4	15114182	15114375	194	+	71.1483	15114335	9	AT4G31050.1	promoter	promoter	promoter	4	AT4G31050	AT4G31040
Chr4:15120858-15121023;+	Chr4	15120858	15121023	166	+	787.838	15120949	9	AT4G31080.2;AT4G31080.1	promoter	promoter	promoter	24	AT4G31080
Chr4:15121150-15121260;+	Chr4	15121150	15121260	111	+	8.4549	15121193	4	AT4G31080.2;AT4G31080.1	CDS	CDS	CDS	37	AT4G31080
Chr4:15130068-15130132;+	Chr4	15130068	15130132	65	+	75.3721	15130084	9	AT4G31115.1;AT4G31115.2	promoter	promoter	promoter	26	AT4G31115
Chr4:15141218-15141307;+	Chr4	15141218	15141307	90	+	54.2964	15141248	9	AT4G31140.1	promoter	fiveUTR	promoter	27	AT4G31140
Chr4:15145705-15145827;+	Chr4	15145705	15145827	123	+	123.821	15145824	9	AT4G31160.1	promoter	fiveUTR	promoter	44	AT4G31160	AT4G31150
Chr4:15145851-15145875;+	Chr4	15145851	15145875	25	+	11.4004	15145851	6	AT4G31160.1	promoter	fiveUTR	promoter	3	AT4G31160	AT4G31150
Chr4:15155877-15155907;+	Chr4	15155877	15155907	31	+	69.3881	15155885	9	AT4G31180.1;AT4G31180.2	promoter	promoter	promoter	0	AT4G31180	AT4G31170
Chr4:15156657-15156712;+	Chr4	15156657	15156712	56	+	123.909	15156676	9	AT4G31180.1;AT4G31180.2	fiveUTR	fiveUTR	fiveUTR	0	AT4G31180
Chr4:15165112-15165280;+	Chr4	15165112	15165280	169	+	457.057	15165156	9	AT4G31210.1	promoter	promoter	promoter	12	AT4G31210	AT4G31200
Chr4:15165304-15165353;+	Chr4	15165304	15165353	50	+	9.15636	15165331	4	AT4G31210.1	CDS	CDS	CDS	26	AT4G31210
Chr4:15179123-15179191;+	Chr4	15179123	15179191	69	+	11.3201	15179152	8	AT4G31248.1	promoter	promoter	promoter	26	AT4G31248	AT4G31250
Chr4:15185988-15186031;+	Chr4	15185988	15186031	44	+	137.863	15185998	9	AT4G31290.1	fiveUTR	fiveUTR	fiveUTR	2	AT4G31290	AT4G31280
Chr4:15188734-15188953;+	Chr4	15188734	15188953	220	+	3349.26	15188846	9	AT4G31300.3;AT4G31300.1;AT4G31300.2	promoter	promoter	promoter	51	AT4G31300
Chr4:15191243-15191334;+	Chr4	15191243	15191334	92	+	192.763	15191303	9	AT4G31310.1	promoter	promoter	promoter	14	AT4G31310
Chr4:15205452-15205617;+	Chr4	15205452	15205617	166	+	1994.79	15205589	9	AT4G31340.1;AT4G31340.2	fiveUTR	fiveUTR	fiveUTR	4	AT4G31340
Chr4:15206222-15206293;+	Chr4	15206222	15206293	72	+	15.4272	15206269	9	AT4G31340.1;AT4G31340.2	CDS	CDS	CDS	27	AT4G31340
Chr4:15206614-15206620;+	Chr4	15206614	15206620	7	+	6.64355	15206620	3	AT4G31340.1;AT4G31340.2	CDS	CDS	CDS	0	AT4G31340
Chr4:15206643-15206661;+	Chr4	15206643	15206661	19	+	12.9162	15206645	8	AT4G31340.1;AT4G31340.2	CDS	CDS	CDS	15	AT4G31340
Chr4:15207334-15207349;+	Chr4	15207334	15207349	16	+	7.49632	15207348	2	AT4G31340.1;AT4G31340.2	CDS	CDS	CDS	0	AT4G31340
Chr4:15212454-15212561;+	Chr4	15212454	15212561	108	+	55.8447	15212498	9	AT4G31350.1;AT4G31350.2	promoter	promoter	promoter	21	AT4G31350
Chr4:15216354-15216367;+	Chr4	15216354	15216367	14	+	16.1771	15216357	7		intergenic	promoter	intergenic	0
Chr4:15221819-15221951;+	Chr4	15221819	15221951	133	+	185.404	15221869	9	AT4G31360.1	promoter	promoter	promoter	9	AT4G31360
Chr4:15233013-15233127;+	Chr4	15233013	15233127	115	+	46.1357	15233074	9	AT4G31390.2;AT4G31390.1	promoter	promoter	promoter	24	AT4G31390
Chr4:15237341-15237416;+	Chr4	15237341	15237416	76	+	19.8486	15237396	8	AT4G31400.1	promoter	fiveUTR	promoter	29	AT4G31400
Chr4:15243670-15243755;+	Chr4	15243670	15243755	86	+	80.1953	15243719	9	AT4G31410.1;AT4G31410.2	promoter	promoter	promoter	30	AT4G31410
Chr4:15248432-15248513;+	Chr4	15248432	15248513	82	+	255.716	15248457	9	AT4G31430.1;AT4G31430.2;AT4G31430.3	promoter	promoter	promoter	9	AT4G31430
Chr4:15252832-15252949;+	Chr4	15252832	15252949	118	+	58.9587	15252917	9	AT4G31430.3	intergenic	intergenic	intergenic	24
Chr4:15263146-15263297;+	Chr4	15263146	15263297	152	+	479.586	15263239	9	AT4G31480.2;AT4G31480.1	promoter	promoter	promoter	25	AT4G31480
Chr4:15265511-15265522;+	Chr4	15265511	15265522	12	+	7.5836	15265521	4	AT4G31480.2;AT4G31480.1	CDS	CDS	CDS	1	AT4G31480
Chr4:15268440-15268606;+	Chr4	15268440	15268606	167	+	371.41	15268534	9	AT4G31490.1	promoter	promoter	promoter	53	AT4G31490
Chr4:15282206-15282291;+	Chr4	15282206	15282291	86	+	247.135	15282240	9	AT4G31530.1;AT4G31530.2	promoter	promoter	promoter	25	AT4G31530
Chr4:15295167-15295297;+	Chr4	15295167	15295297	131	+	1162.94	15295208	9	AT4G31560.1	promoter	promoter	promoter	13	AT4G31560
Chr4:15296395-15296579;+	Chr4	15296395	15296579	185	+	425.346	15296507	9		intergenic	promoter	intergenic	59
Chr4:15306637-15306782;+	Chr4	15306637	15306782	146	+	506.944	15306680	9	AT4G31580.1;AT4G31580.2	promoter	promoter	promoter	24	AT4G31580
Chr4:15331024-15331066;+	Chr4	15331024	15331066	43	+	14.6571	15331061	9	AT4G31650.1	promoter	promoter	promoter	18	AT4G31650
Chr4:15361091-15361137;+	Chr4	15361091	15361137	47	+	17.2563	15361094	8	AT4G31730.1	promoter	promoter	promoter	2	AT4G31730
Chr4:15373997-15374185;+	Chr4	15373997	15374185	189	+	135.254	15374110	9	AT4G31780.1;AT4G31780.2	fiveUTR	fiveUTR	fiveUTR	45	AT4G31780
Chr4:15377164-15377283;+	Chr4	15377164	15377283	120	+	743.934	15377257	9	AT4G31790.1;AT4G31790.2	promoter	promoter	promoter	43	AT4G31790
Chr4:15383198-15383336;+	Chr4	15383198	15383336	139	+	199.891	15383204	9	AT4G31800.1;AT4G31800.2	promoter	promoter	promoter	4	AT4G31800
Chr4:15385410-15385426;+	Chr4	15385410	15385426	17	+	48.4851	15385420	9	AT4G31805.1	fiveUTR	fiveUTR	fiveUTR	1	AT4G31805
Chr4:15401731-15401756;+	Chr4	15401731	15401756	26	+	344.828	15401735	9	AT4G31840.1	promoter	promoter	promoter	6	AT4G31840
Chr4:15402733-15402805;+	Chr4	15402733	15402805	73	+	82.3847	15402784	9	AT4G31850.1	proximal	promoter	proximal	2	AT4G31850
Chr4:15410078-15410154;+	Chr4	15410078	15410154	77	+	29.6965	15410129	8	AT4G31870.1	promoter	promoter	promoter	17	AT4G31870
Chr4:15441082-15441112;+	Chr4	15441082	15441112	31	+	25.739	15441083	9	AT4G31910.1	promoter	fiveUTR	promoter	6	AT4G31910
Chr4:15455108-15455116;+	Chr4	15455108	15455116	9	+	3.26363	15455108	2	AT4G31950.1	promoter	promoter	promoter	7	AT4G31950
Chr4:15464626-15464731;+	Chr4	15464626	15464731	106	+	69.0926	15464721	9	AT4G31980.1	proximal	promoter	proximal	37	AT4G31980
Chr4:15466622-15466631;+	Chr4	15466622	15466631	10	+	37.1321	15466622	9	AT4G31980.1	intron	intron	intron	4	AT4G31980
Chr4:15467837-15467870;+	Chr4	15467837	15467870	34	+	8.50789	15467860	3	AT4G31980.1	intron	intron	intron	0	AT4G31980
Chr4:15467930-15467968;+	Chr4	15467930	15467968	39	+	11.5757	15467931	6	AT4G31980.1	intron	intron	intron	20	AT4G31980
Chr4:15469836-15469921;+	Chr4	15469836	15469921	86	+	1229.81	15469896	9	AT4G31985.1	promoter	promoter	promoter	9	AT4G31985
Chr4:15479517-15479592;+	Chr4	15479517	15479592	76	+	25.1755	15479525	9	AT4G32010.1	promoter	fiveUTR	promoter	32	AT4G32010
Chr4:15487775-15487782;+	Chr4	15487775	15487782	8	+	5.85801	15487782	2	AT4G32020.1	proximal	proximal	proximal	3	AT4G32020
Chr4:15487891-15488012;+	Chr4	15487891	15488012	122	+	342.669	15487945	9	AT4G32020.1	promoter	promoter	promoter	2	AT4G32020
Chr4:15490681-15490757;+	Chr4	15490681	15490757	77	+	98.712	15490749	9	AT4G32030.2;AT4G32030.1	promoter	promoter	promoter	7	AT4G32030
Chr4:15490780-15490807;+	Chr4	15490780	15490807	28	+	16.7516	15490788	9	AT4G32030.2;AT4G32030.1	promoter	promoter	promoter	3	AT4G32030
Chr4:15494039-15494140;+	Chr4	15494039	15494140	102	+	130.948	15494074	9	AT4G32040.1	promoter	promoter	promoter	30	AT4G32040
Chr4:15496533-15496621;+	Chr4	15496533	15496621	89	+	146.228	15496538	9	AT4G32050.1	promoter	promoter	promoter	14	AT4G32050
Chr4:15501063-15501191;+	Chr4	15501063	15501191	129	+	298.754	15501079	9	AT4G32060.1;AT4G32060.2	promoter	promoter	promoter	3	AT4G32060
Chr4:15528566-15528617;+	Chr4	15528566	15528617	52	+	7.54203	15528617	3	AT4G32160.1	proximal	fiveUTR	proximal	40	AT4G32160
Chr4:15528688-15528706;+	Chr4	15528688	15528706	19	+	29.9188	15528704	9	AT4G32160.1	proximal	fiveUTR	proximal	5	AT4G32160
Chr4:15528732-15528871;+	Chr4	15528732	15528871	140	+	243.534	15528788	9	AT4G32160.1	promoter	fiveUTR	promoter	40	AT4G32160
Chr4:15535454-15535556;+	Chr4	15535454	15535556	103	+	20.0058	15535454	8	AT4G32175.1	promoter	promoter	promoter	49	AT4G32175
Chr4:15544856-15544994;+	Chr4	15544856	15544994	139	+	216.958	15544881	9	AT4G32190.1	promoter	promoter	promoter	11	AT4G32190
Chr4:15568287-15568376;+	Chr4	15568287	15568376	90	+	116.036	15568346	9	AT4G32240.1	promoter	promoter	promoter	27	AT4G32240
Chr4:15583388-15583401;+	Chr4	15583388	15583401	14	+	53.3013	15583388	9	AT4G32280.1	promoter	promoter	promoter	3	AT4G32280
Chr4:15585473-15585534;+	Chr4	15585473	15585534	62	+	12.5429	15585510	8	AT4G32285.1;AT4G32285.2	proximal	promoter	proximal	18	AT4G32285
Chr4:15585672-15585767;+	Chr4	15585672	15585767	96	+	122.427	15585681	9	AT4G32285.1;AT4G32285.2	promoter	fiveUTR	promoter	21	AT4G32285
Chr4:15592872-15592939;+	Chr4	15592872	15592939	68	+	44.9529	15592896	9	AT4G32295.2;AT4G32295.1	promoter	promoter	promoter	3	AT4G32295
Chr4:15599435-15599695;+	Chr4	15599435	15599695	261	+	114.39	15599465	9	AT4G32300.1	promoter	promoter	promoter	135	AT4G32300
Chr4:15602694-15602805;+	Chr4	15602694	15602805	112	+	353.341	15602768	9	AT4G32320.1	promoter	promoter	promoter	10	AT4G32320
Chr4:15608855-15609079;+	Chr4	15608855	15609079	225	+	1705.69	15608954	9	AT4G32330.1;AT4G32330.2;AT4G32330.3	promoter	promoter	promoter	3	AT4G32330
Chr4:15610131-15610176;+	Chr4	15610131	15610176	46	+	37.736	15610133	9	AT4G32330.1;AT4G32330.2;AT4G32330.3	CDS	CDS	CDS	42	AT4G32330
Chr4:15610208-15610232;+	Chr4	15610208	15610232	25	+	12.0708	15610218	7	AT4G32330.1;AT4G32330.2;AT4G32330.3	CDS	CDS	CDS	1	AT4G32330
Chr4:15610670-15610677;+	Chr4	15610670	15610677	8	+	8.54528	15610671	3	AT4G32330.1;AT4G32330.2;AT4G32330.3	CDS	CDS	CDS	0	AT4G32330
Chr4:15613094-15613186;+	Chr4	15613094	15613186	93	+	49.9614	15613171	7		antisense	antisense	antisense_intron	12		AT4G32340
Chr4:15613792-15613833;+	Chr4	15613792	15613833	42	+	12.3781	15613801	7		antisense	antisense	antisense_intron	3		AT4G32340
Chr4:15617405-15617534;+	Chr4	15617405	15617534	130	+	73.7399	15617467	9	AT4G32350.1	promoter	promoter	promoter	46	AT4G32350
Chr4:15621121-15621393;+	Chr4	15621121	15621393	273	+	83.7699	15621166	9	AT4G32360.1	proximal	promoter	proximal	133	AT4G32360
Chr4:15636390-15636513;+	Chr4	15636390	15636513	124	+	849.657	15636451	9	AT4G32390.1	promoter	promoter	promoter	25	AT4G32390
Chr4:15638528-15638693;+	Chr4	15638528	15638693	166	+	404.607	15638618	9	AT4G32400.1	promoter	fiveUTR	promoter	20	AT4G32400
Chr4:15647557-15647630;+	Chr4	15647557	15647630	74	+	11.6415	15647597	6		antisense	antisense	antisense_CDS	38		AT4G32420
Chr4:15652893-15652908;+	Chr4	15652893	15652908	16	+	10.826	15652893	7	AT4G32430.1	promoter	promoter	promoter	3	AT4G32430	AT4G32420
Chr4:15656665-15656711;+	Chr4	15656665	15656711	47	+	17.8236	15656687	7	AT4G32440.3;AT4G32440.1;AT4G32440.2	promoter	promoter	promoter	0	AT4G32440
Chr4:15660789-15660929;+	Chr4	15660789	15660929	141	+	63.3233	15660800	9	AT4G32450.1	proximal	proximal	proximal	33	AT4G32450
Chr4:15676374-15676454;+	Chr4	15676374	15676454	81	+	83.9715	15676425	9	AT4G32480.1	promoter	fiveUTR	promoter	23	AT4G32480
Chr4:15707436-15707695;+	Chr4	15707436	15707695	260	+	630.934	15707511	9	AT4G32551.2;AT4G32551.1	promoter	promoter	promoter	29	AT4G32551
Chr4:15713831-15713935;+	Chr4	15713831	15713935	105	+	67.2499	15713854	9	AT4G32560.3;AT4G32560.1;AT4G32560.2	promoter	promoter	promoter	3	AT4G32560
Chr4:15717950-15717990;+	Chr4	15717950	15717990	41	+	9.64044	15717950	6		antisense	antisense	antisense_intron	3		AT4G32570
Chr4:15721315-15721411;+	Chr4	15721315	15721411	97	+	157.837	15721364	9	AT4G32590.3;AT4G32590.4;AT4G32590.1;AT4G32590.2	promoter	promoter	promoter	11	AT4G32590
Chr4:15723389-15723415;+	Chr4	15723389	15723415	27	+	7.96837	15723400	2	AT4G32600.1	promoter	promoter	promoter	4	AT4G32600
Chr4:15723438-15723609;+	Chr4	15723438	15723609	172	+	37.9267	15723525	9	AT4G32600.1	promoter	fiveUTR	promoter	49	AT4G32600
Chr4:15731421-15731575;+	Chr4	15731421	15731575	155	+	219.131	15731446	9	AT4G32620.1;AT4G32620.2	promoter	promoter	promoter	63	AT4G32620
Chr4:15737987-15737997;+	Chr4	15737987	15737997	11	+	6.06405	15737989	3	AT4G32630.1;AT4G32630.2	promoter	promoter	promoter	0	AT4G32630
Chr4:15741940-15742152;+	Chr4	15741940	15742152	213	+	1047.7	15742031	9	AT4G32640.2;AT4G32640.1	promoter	promoter	promoter	50	AT4G32640
Chr4:15756109-15756253;+	Chr4	15756109	15756253	145	+	218.729	15756129	9	AT4G32660.2;AT4G32660.1;AT4G32660.3	promoter	promoter	promoter	35	AT4G32660
Chr4:15765379-15765510;+	Chr4	15765379	15765510	132	+	675.403	15765439	9	AT4G32690.1	promoter	fiveUTR	promoter	0	AT4G32690	AT4G32680
Chr4:15767202-15767341;+	Chr4	15767202	15767341	140	+	30.6485	15767318	9	AT4G32700.2	promoter	fiveUTR	promoter	33	AT4G32700
Chr4:15780092-15780240;+	Chr4	15780092	15780240	149	+	47.7162	15780211	9		intergenic	fiveUTR	intergenic	34
Chr4:15781042-15781058;+	Chr4	15781042	15781058	17	+	15.3113	15781043	9	AT4G32710.1	promoter	CDS	promoter	13	AT4G32710
Chr4:15787183-15787314;+	Chr4	15787183	15787314	132	+	264.863	15787244	9	AT4G32720.1;AT4G32720.2	promoter	promoter	promoter	24	AT4G32720
Chr4:15790366-15790421;+	Chr4	15790366	15790421	56	+	19.032	15790371	9	AT4G32730.1;AT4G32730.2	promoter	promoter	promoter	25	AT4G32730
Chr4:15799093-15799255;+	Chr4	15799093	15799255	163	+	304.79	15799163	9	AT4G32760.2;AT4G32760.1	promoter	promoter	promoter	42	AT4G32760
Chr4:15804900-15804947;+	Chr4	15804900	15804947	48	+	11.6028	15804918	7	AT4G32770.1	promoter	fiveUTR	promoter	19	AT4G32770
Chr4:15808883-15808942;+	Chr4	15808883	15808942	60	+	28.9618	15808908	9	AT4G32780.1	promoter	promoter	promoter	4	AT4G32780
Chr4:15811980-15812033;+	Chr4	15811980	15812033	54	+	26.2224	15812012	9	AT4G32790.1	promoter	promoter	promoter	0	AT4G32790
Chr4:15819524-15819530;+	Chr4	15819524	15819530	7	+	15.1291	15819530	6	AT4G32800.1	promoter	promoter	promoter	0	AT4G32800
Chr4:15828229-15828236;+	Chr4	15828229	15828236	8	+	9.69086	15828233	4	AT4G32810.1	promoter	promoter	promoter	0	AT4G32810
Chr4:15842403-15842501;+	Chr4	15842403	15842501	99	+	96.6484	15842469	9	AT4G32830.1	promoter	promoter	promoter	34	AT4G32830
Chr4:15842523-15842558;+	Chr4	15842523	15842558	36	+	7.84262	15842524	4	AT4G32830.1	promoter	promoter	promoter	16	AT4G32830
Chr4:15849733-15849841;+	Chr4	15849733	15849841	109	+	59.272	15849781	9	AT4G32850.8;AT4G32850.6;AT4G32850.1;AT4G32850.10;AT4G32850.9;AT4G32850.2;AT4G32850.3;AT4G32850.4;AT4G32850.5;AT4G32850.7	promoter	promoter	promoter	0	AT4G32850
Chr4:15862143-15862154;+	Chr4	15862143	15862154	12	+	31.2204	15862144	9	AT4G32870.1	promoter	promoter	promoter	2	AT4G32870
Chr4:15875365-15875578;+	Chr4	15875365	15875578	214	+	135.913	15875471	9	AT4G32890.1	promoter	fiveUTR	promoter	39	AT4G32890
Chr4:15881251-15881315;+	Chr4	15881251	15881315	65	+	39.014	15881257	9	AT4G32910.1	promoter	promoter	promoter	43	AT4G32910	AT4G32900
Chr4:15885488-15885550;+	Chr4	15885488	15885550	63	+	941.779	15885525	9	AT4G32915.1	promoter	promoter	promoter	3	AT4G32915
Chr4:15898794-15898891;+	Chr4	15898794	15898891	98	+	285.942	15898842	9	AT4G32930.1;AT4G32930.2	promoter	promoter	promoter	28	AT4G32930
Chr4:15922097-15922169;+	Chr4	15922097	15922169	73	+	30.1917	15922104	6	AT4G32990.1	intron	threeUTR	intron	17	AT4G32990
Chr4:15924709-15924894;+	Chr4	15924709	15924894	186	+	170.521	15924754	9	AT4G33000.1;AT4G33000.3;AT4G33000.2	promoter	promoter	promoter	11	AT4G33000
Chr4:15935347-15935520;+	Chr4	15935347	15935520	174	+	1449.22	15935448	9	AT4G33030.1	promoter	promoter	promoter	2	AT4G33030
Chr4:15948482-15948573;+	Chr4	15948482	15948573	92	+	481.84	15948500	9	AT4G33060.1	promoter	promoter	promoter	11	AT4G33060
Chr4:15959971-15960096;+	Chr4	15959971	15960096	126	+	732.635	15960018	9	AT4G33080.2;AT4G33080.1	promoter	promoter	promoter	7	AT4G33080
Chr4:15960128-15960214;+	Chr4	15960128	15960214	87	+	10.1513	15960187	6	AT4G33080.2;AT4G33080.1	CDS	CDS	CDS	22	AT4G33080
Chr4:15971018-15971047;+	Chr4	15971018	15971047	30	+	5.89257	15971018	2	AT4G33100.1	proximal	promoter	proximal	7	AT4G33100
Chr4:15971068-15971160;+	Chr4	15971068	15971160	93	+	21.4462	15971073	9	AT4G33100.1	proximal	promoter	proximal	48	AT4G33100
Chr4:15971182-15971236;+	Chr4	15971182	15971236	55	+	22.3166	15971183	9	AT4G33100.1	promoter	promoter	promoter	41	AT4G33100
Chr4:15981383-15981559;+	Chr4	15981383	15981559	177	+	37.2844	15981397	9	AT4G33140.1	promoter	promoter	promoter	95	AT4G33140
Chr4:15981582-15981659;+	Chr4	15981582	15981659	78	+	7.91418	15981599	4	AT4G33140.1	fiveUTR	fiveUTR	fiveUTR	38	AT4G33140
Chr4:15993934-15994126;+	Chr4	15993934	15994126	193	+	99.7186	15994092	9	AT4G33160.1	promoter	promoter	promoter	81	AT4G33160
Chr4:15994160-15994229;+	Chr4	15994160	15994229	70	+	16.0534	15994226	8	AT4G33160.1	CDS	CDS	CDS	28	AT4G33160
Chr4:16000139-16000304;+	Chr4	16000139	16000304	166	+	84.3528	16000242	9	AT4G33180.1	promoter	fiveUTR	promoter	33	AT4G33180
Chr4:16022352-16022399;+	Chr4	16022352	16022399	48	+	9.64064	16022374	6	AT4G33220.1	promoter	promoter	promoter	4	AT4G33220
Chr4:16022421-16022551;+	Chr4	16022421	16022551	131	+	353.96	16022441	9	AT4G33220.1	promoter	promoter	promoter	3	AT4G33220
Chr4:16071837-16072111;+	Chr4	16071837	16072111	275	+	442.366	16071882	9	AT4G33380.2;AT4G33380.1	promoter	promoter	promoter	129	AT4G33380
Chr4:16080817-16080945;+	Chr4	16080817	16080945	129	+	346.649	16080886	9	AT4G33410.1	promoter	fiveUTR	promoter	30	AT4G33410	AT4G33400
Chr4:16084741-16084774;+	Chr4	16084741	16084774	34	+	5.61325	16084756	2	AT4G33420.1	promoter	promoter	promoter	10	AT4G33420
Chr4:16084831-16084872;+	Chr4	16084831	16084872	42	+	81.6627	16084842	9	AT4G33420.1	promoter	promoter	promoter	4	AT4G33420
Chr4:16091791-16091828;+	Chr4	16091791	16091828	38	+	11.9139	16091815	7	AT4G33440.1	proximal	fiveUTR	proximal	9	AT4G33440
Chr4:16091858-16091994;+	Chr4	16091858	16091994	137	+	17.9978	16091959	9	AT4G33440.1	promoter	fiveUTR	promoter	64	AT4G33440
Chr4:16116384-16116497;+	Chr4	16116384	16116497	114	+	500.297	16116448	9	AT4G33510.2;AT4G33510.1	promoter	promoter	promoter	0	AT4G33510	AT4G33500
Chr4:16116768-16116814;+	Chr4	16116768	16116814	47	+	6.22863	16116789	2	AT4G33510.2;AT4G33510.1	CDS	CDS	CDS	25	AT4G33510
Chr4:16118816-16119032;+	Chr4	16118816	16119032	217	+	1278.35	16118952	9	AT4G33520.3;AT4G33520.2;AT4G33520.1	promoter	promoter	promoter	7	AT4G33520
Chr4:16130786-16130884;+	Chr4	16130786	16130884	99	+	672.143	16130874	9	AT4G33540.1	promoter	fiveUTR	promoter	41	AT4G33540
Chr4:16134477-16134488;+	Chr4	16134477	16134488	12	+	25.4208	16134482	9	AT4G33550.1;AT4G33550.2	promoter	promoter	promoter	1	AT4G33550
Chr4:16135350-16135519;+	Chr4	16135350	16135519	170	+	4672.2	16135401	9	AT4G33560.1	promoter	fiveUTR	promoter	5	AT4G33560
Chr4:16136824-16136923;+	Chr4	16136824	16136923	100	+	216.168	16136900	9	AT4G33565.1	CDS	CDS	CDS	6	AT4G33565
Chr4:16136945-16137007;+	Chr4	16136945	16137007	63	+	20.7035	16136949	9	AT4G33565.1	CDS	CDS	CDS	20	AT4G33565
Chr4:16138315-16138446;+	Chr4	16138315	16138446	132	+	56.2386	16138366	9	AT4G33580.1;AT4G33580.2	promoter	promoter	promoter	42	AT4G33580
Chr4:16139250-16139458;+	Chr4	16139250	16139458	209	+	319.69	16139329	9	AT4G33580.1;AT4G33580.2	intron	fiveUTR	intron	26	AT4G33580
Chr4:16147575-16147643;+	Chr4	16147575	16147643	69	+	57.4346	16147584	9	AT4G33620.1	proximal	promoter	proximal	40	AT4G33620
Chr4:16155409-16155558;+	Chr4	16155409	16155558	150	+	540.827	16155504	9	AT4G33630.2;AT4G33630.1	promoter	promoter	promoter	16	AT4G33630
Chr4:16160872-16161040;+	Chr4	16160872	16161040	169	+	230.669	16160949	9	AT4G33650.2;AT4G33650.1	promoter	fiveUTR	promoter	6	AT4G33650
Chr4:16167224-16167396;+	Chr4	16167224	16167396	173	+	93.3733	16167306	6		antisense	antisense	antisense_threeUTR	60		AT4G33660
Chr4:16167420-16167521;+	Chr4	16167420	16167521	102	+	9.02898	16167514	5		antisense	antisense	antisense_CDS	30		AT4G33660
Chr4:16169018-16169159;+	Chr4	16169018	16169159	142	+	184.98	16169139	9	AT4G33666.1	promoter	promoter	promoter	1	AT4G33666
Chr4:16174809-16174879;+	Chr4	16174809	16174879	71	+	57.2199	16174841	9	AT4G33690.1	promoter	promoter	promoter	30	AT4G33690	AT4G33680
Chr4:16182779-16182809;+	Chr4	16182779	16182809	31	+	335.135	16182790	9	AT4G33720.1	promoter	promoter	promoter	1	AT4G33720
Chr4:16185018-16185063;+	Chr4	16185018	16185063	46	+	11.5427	16185042	7	AT4G33730.1	promoter	promoter	promoter	2	AT4G33730
Chr4:16186777-16186926;+	Chr4	16186777	16186926	150	+	85.8038	16186818	9	AT4G33740.2;AT4G33740.1;AT4G33740.3	promoter	promoter	promoter	75	AT4G33740
Chr4:16187051-16187079;+	Chr4	16187051	16187079	29	+	6.70906	16187079	2	AT4G33740.2;AT4G33740.1;AT4G33740.3	promoter	promoter	promoter	26	AT4G33740
Chr4:16249635-16249743;+	Chr4	16249635	16249743	109	+	36.1849	16249656	9	AT4G33890.1;AT4G33890.2	promoter	promoter	promoter	48	AT4G33890
Chr4:16260509-16260529;+	Chr4	16260509	16260529	21	+	12.2452	16260516	6	AT4G33920.1	proximal	promoter	proximal	5	AT4G33920
Chr4:16260605-16260759;+	Chr4	16260605	16260759	155	+	169.535	16260682	9	AT4G33920.1	promoter	fiveUTR	promoter	62	AT4G33920
Chr4:16266004-16266133;+	Chr4	16266004	16266133	130	+	73.7043	16266004	9	AT4G33940.1	promoter	promoter	promoter	85	AT4G33940
Chr4:16267995-16268105;+	Chr4	16267995	16268105	111	+	423.981	16268051	9	AT4G33945.1	promoter	fiveUTR	promoter	8	AT4G33945
Chr4:16271878-16272055;+	Chr4	16271878	16272055	178	+	56.1554	16271904	9	AT4G33950.2;AT4G33950.1	promoter	promoter	promoter	76	AT4G33950
Chr4:16272220-16272361;+	Chr4	16272220	16272361	142	+	59.898	16272317	9	AT4G33950.2;AT4G33950.1	promoter	fiveUTR	promoter	49	AT4G33950
Chr4:16277353-16277459;+	Chr4	16277353	16277459	107	+	166.092	16277356	9	AT4G33960.1	promoter	promoter	promoter	75	AT4G33960
Chr4:16295352-16295375;+	Chr4	16295352	16295375	24	+	11.6612	16295370	7	AT4G34000.2;AT4G34000.3;AT4G34000.1	promoter	promoter	promoter	4	AT4G34000
Chr4:16295431-16295474;+	Chr4	16295431	16295474	44	+	12.5645	16295448	8	AT4G34000.2;AT4G34000.3;AT4G34000.1	promoter	promoter	promoter	1	AT4G34000
Chr4:16301053-16301317;+	Chr4	16301053	16301317	265	+	833.823	16301280	9	AT4G34030.1	fiveUTR	fiveUTR	fiveUTR	70	AT4G34030	AT4G34020
Chr4:16310758-16310959;+	Chr4	16310758	16310959	202	+	10239.5	16310777	9	AT4G34050.1;AT4G34050.2	promoter	promoter	promoter	3	AT4G34050
Chr4:16330381-16330536;+	Chr4	16330381	16330536	156	+	656.548	16330473	9	AT4G34100.1;AT4G34100.2	promoter	promoter	promoter	25	AT4G34100	AT4G34090
Chr4:16331637-16331677;+	Chr4	16331637	16331677	41	+	6.46486	16331659	2	AT4G34100.1;AT4G34100.2	CDS	CDS	CDS	20	AT4G34100
Chr4:16336258-16336461;+	Chr4	16336258	16336461	204	+	1163.21	16336401	9	AT4G34110.1	promoter	fiveUTR	promoter	22	AT4G34110
Chr4:16336665-16336692;+	Chr4	16336665	16336692	28	+	14.8539	16336674	9	AT4G34110.1	fiveUTR	fiveUTR	fiveUTR	1	AT4G34110
Chr4:16340946-16341187;+	Chr4	16340946	16341187	242	+	186.435	16341113	9	AT4G34120.1	fiveUTR	fiveUTR	fiveUTR	68	AT4G34120
Chr4:16345234-16345457;+	Chr4	16345234	16345457	224	+	502.608	16345291	9		antisense	antisense	antisense_threeUTR	34		AT4G34135
Chr4:16345495-16345499;+	Chr4	16345495	16345499	5	+	20.0764	16345496	7		antisense	antisense	antisense_CDS	1		AT4G34135
Chr4:16350719-16350748;+	Chr4	16350719	16350748	30	+	25.9788	16350728	8	AT4G34140.2;AT4G34140.3;AT4G34140.1	promoter	promoter	promoter	18	AT4G34140
Chr4:16350769-16350808;+	Chr4	16350769	16350808	40	+	43.1704	16350770	9	AT4G34140.2;AT4G34140.3;AT4G34140.1	promoter	promoter	promoter	11	AT4G34140
Chr4:16354792-16354871;+	Chr4	16354792	16354871	80	+	16.8523	16354849	9	AT4G34150.1	promoter	promoter	promoter	6	AT4G34150
Chr4:16354895-16355054;+	Chr4	16354895	16355054	160	+	529.921	16354975	9	AT4G34150.1	promoter	fiveUTR	promoter	21	AT4G34150
Chr4:16357573-16357755;+	Chr4	16357573	16357755	183	+	126.233	16357650	9	AT4G34160.1	promoter	fiveUTR	promoter	3	AT4G34160
Chr4:16389523-16389823;+	Chr4	16389523	16389823	301	+	604.507	16389787	9	AT4G34240.2;AT4G34240.1	fiveUTR	promoter	fiveUTR	95	AT4G34240
Chr4:16390394-16390448;+	Chr4	16390394	16390448	55	+	7.35922	16390439	3	AT4G34240.2;AT4G34240.1	intron	intron	intron	31	AT4G34240
Chr4:16394638-16394645;+	Chr4	16394638	16394645	8	+	8.18413	16394642	4	AT4G34250.1	promoter	promoter	promoter	4	AT4G34250
Chr4:16394717-16394731;+	Chr4	16394717	16394731	15	+	104.244	16394726	9	AT4G34250.1	promoter	fiveUTR	promoter	2	AT4G34250
Chr4:16398027-16398137;+	Chr4	16398027	16398137	111	+	532.122	16398035	9	AT4G34260.1	promoter	promoter	promoter	61	AT4G34260
Chr4:16399188-16399210;+	Chr4	16399188	16399210	23	+	8.44368	16399210	4	AT4G34260.1	CDS	CDS	CDS	1	AT4G34260
Chr4:16402199-16402368;+	Chr4	16402199	16402368	170	+	1833.64	16402281	9	AT4G34265.1;AT4G34265.2	promoter	promoter	promoter	6	AT4G34265
Chr4:16406911-16407101;+	Chr4	16406911	16407101	191	+	196.505	16407015	9	AT4G34280.1	promoter	promoter	promoter	20	AT4G34280
Chr4:16410735-16410926;+	Chr4	16410735	16410926	192	+	1790.06	16410833	9	AT4G34280.1;AT4G34290.1	promoter	promoter	promoter	4	AT4G34290
Chr4:16414033-16414166;+	Chr4	16414033	16414166	134	+	155.955	16414082	9	AT4G34310.1;AT4G34310.2	promoter	promoter	promoter	9	AT4G34310
Chr4:16431885-16432014;+	Chr4	16431885	16432014	130	+	77.0492	16431956	9	AT4G34360.1	promoter	promoter	promoter	33	AT4G34360
Chr4:16434302-16434367;+	Chr4	16434302	16434367	66	+	69.5057	16434353	9	AT4G34370.2;AT4G34370.1	promoter	promoter	promoter	3	AT4G34370
Chr4:16441075-16441289;+	Chr4	16441075	16441289	215	+	114.53	16441183	9	AT4G34390.1	promoter	promoter	promoter	51	AT4G34390
Chr4:16456551-16456579;+	Chr4	16456551	16456579	29	+	7.13174	16456577	2	AT4G34419.1	promoter	promoter	promoter	23	AT4G34419
Chr4:16460872-16461050;+	Chr4	16460872	16461050	179	+	628.883	16460921	9	AT4G34430.1;AT4G34430.4;AT4G34430.2;AT4G34430.3	promoter	promoter	promoter	7	AT4G34430
Chr4:16471759-16471933;+	Chr4	16471759	16471933	175	+	904.288	16471854	9	AT4G34450.1	promoter	fiveUTR	promoter	38	AT4G34450
Chr4:16473551-16473554;+	Chr4	16473551	16473554	4	+	6.53365	16473554	2	AT4G34450.1	CDS	CDS	CDS	0	AT4G34450
Chr4:16498385-16498529;+	Chr4	16498385	16498529	145	+	56.0432	16498391	9	AT4G34530.1;AT4G34540.1	promoter	promoter	promoter	38	AT4G34530
Chr4:16500371-16500543;+	Chr4	16500371	16500543	173	+	159.874	16500475	9	AT4G34540.1	fiveUTR	fiveUTR	fiveUTR	6	AT4G34540
Chr4:16507628-16507643;+	Chr4	16507628	16507643	16	+	181.655	16507632	9	AT4G34560.1	promoter	promoter	promoter	4	AT4G34560
Chr4:16521876-16521910;+	Chr4	16521876	16521910	35	+	6.46549	16521906	2	AT4G34588.1;AT4G34590.1	promoter	promoter	promoter	1	AT4G34588
Chr4:16529103-16529107;+	Chr4	16529103	16529107	5	+	9.20885	16529107	4	AT4G34600.1	proximal	promoter	proximal	1	AT4G34600
Chr4:16529161-16529299;+	Chr4	16529161	16529299	139	+	133.57	16529214	9	AT4G34600.1	promoter	fiveUTR	promoter	3	AT4G34600
Chr4:16538255-16538468;+	Chr4	16538255	16538468	214	+	313.641	16538361	9	AT4G34640.1	promoter	fiveUTR	promoter	47	AT4G34640
Chr4:16548595-16548710;+	Chr4	16548595	16548710	116	+	1435.54	16548656	9	AT4G34670.1	promoter	promoter	promoter	6	AT4G34670	AT4G34660
Chr4:16549550-16549600;+	Chr4	16549550	16549600	51	+	10.1905	16549551	5	AT4G34670.1	CDS	CDS	CDS	41	AT4G34670
Chr4:16553386-16553417;+	Chr4	16553386	16553417	32	+	50.2421	16553409	9	AT4G34680.2;AT4G34680.1	promoter	fiveUTR	promoter	0	AT4G34680
Chr4:16556783-16556931;+	Chr4	16556783	16556931	149	+	7611.44	16556853	9	AT4G34700.1	promoter	fiveUTR	promoter	3	AT4G34700
Chr4:16577389-16577439;+	Chr4	16577389	16577439	51	+	77.6363	16577394	9	AT4G34750.2;AT4G34750.1	promoter	fiveUTR	promoter	1	AT4G34750
Chr4:16591229-16591282;+	Chr4	16591229	16591282	54	+	116.029	16591230	9	AT4G34770.1	promoter	promoter	promoter	9	AT4G34770
Chr4:16594470-16594473;+	Chr4	16594470	16594473	4	+	55.6273	16594473	9	AT4G34790.1	promoter	fiveUTR	promoter	3	AT4G34790
Chr4:16596775-16596792;+	Chr4	16596775	16596792	18	+	11.2924	16596789	8	AT4G34800.1	promoter	fiveUTR	promoter	1	AT4G34800
Chr4:16599044-16599066;+	Chr4	16599044	16599066	23	+	19.6674	16599047	8	AT4G34810.1	promoter	promoter	promoter	0	AT4G34810
Chr4:16606238-16606300;+	Chr4	16606238	16606300	63	+	52.1966	16606290	9	AT4G34840.1	promoter	promoter	promoter	10	AT4G34840	AT4G34830
Chr4:16614306-16614479;+	Chr4	16614306	16614479	174	+	779.345	16614397	9	AT4G34870.1	promoter	fiveUTR	promoter	3	AT4G34870
Chr4:16617588-16617637;+	Chr4	16617588	16617637	50	+	262.756	16617615	9	AT4G34881.1	promoter	promoter	promoter	8	AT4G34881
Chr4:16631524-16631576;+	Chr4	16631524	16631576	53	+	164.116	16631534	9	AT4G34910.1	promoter	promoter	promoter	21	AT4G34910	AT4G34900
Chr4:16635620-16635703;+	Chr4	16635620	16635703	84	+	87.7771	16635691	9	AT4G34920.1	promoter	fiveUTR	promoter	8	AT4G34920
Chr4:16635727-16635768;+	Chr4	16635727	16635768	42	+	7.63177	16635764	2	AT4G34920.1	promoter	CDS	promoter	34	AT4G34920
Chr4:16637523-16637544;+	Chr4	16637523	16637544	22	+	8.01336	16637524	3	AT4G34930.1	fiveUTR	fiveUTR	fiveUTR	13	AT4G34930
Chr4:16642291-16642382;+	Chr4	16642291	16642382	92	+	9.47228	16642302	5		intergenic	antisense	intergenic	53
Chr4:16646006-16646013;+	Chr4	16646006	16646013	8	+	7.80152	16646009	2		intergenic	intergenic	intergenic	0
Chr4:16648580-16648689;+	Chr4	16648580	16648689	110	+	129.786	16648609	9	AT4G34960.1	promoter	promoter	promoter	9	AT4G34960
Chr4:16653703-16653715;+	Chr4	16653703	16653715	13	+	58.2935	16653705	9	AT4G34970.1	promoter	promoter	promoter	0	AT4G34970
Chr4:16658068-16658117;+	Chr4	16658068	16658117	50	+	8.65398	16658109	4		antisense	antisense	antisense_CDS	3		AT4G34980
Chr4:16672920-16673160;+	Chr4	16672920	16673160	241	+	100.077	16673060	9	AT4G35020.2;AT4G35020.3;AT4G35020.1	fiveUTR	fiveUTR	fiveUTR	96	AT4G35020
Chr4:16676118-16676155;+	Chr4	16676118	16676155	38	+	18.8247	16676123	8	AT4G35030.3;AT4G35030.1;AT4G35030.2	promoter	promoter	promoter	3	AT4G35030	AT4G35025
Chr4:16680314-16680452;+	Chr4	16680314	16680452	139	+	58.2744	16680385	9	AT4G35040.1	promoter	promoter	promoter	1	AT4G35040
Chr4:16680481-16680508;+	Chr4	16680481	16680508	28	+	9.01166	16680506	5	AT4G35040.1	fiveUTR	fiveUTR	fiveUTR	10	AT4G35040
Chr4:16680537-16680556;+	Chr4	16680537	16680556	20	+	9.70915	16680541	6	AT4G35040.1	fiveUTR	fiveUTR	fiveUTR	2	AT4G35040
Chr4:16698291-16698388;+	Chr4	16698291	16698388	98	+	292.049	16698338	9	AT4G35080.1;AT4G35080.2;AT4G35080.3	promoter	promoter	promoter	5	AT4G35080
Chr4:16708551-16708766;+	Chr4	16708551	16708766	216	+	5550.46	16708621	9	AT4G35100.2;AT4G35100.1	promoter	promoter	promoter	3	AT4G35100
Chr4:16708852-16708922;+	Chr4	16708852	16708922	71	+	17.0229	16708882	9	AT4G35100.2;AT4G35100.1	CDS	CDS	CDS	34	AT4G35100
Chr4:16709049-16709186;+	Chr4	16709049	16709186	138	+	8.65258	16709054	2	AT4G35100.2;AT4G35100.1	CDS	CDS	CDS	78	AT4G35100
Chr4:16709208-16709274;+	Chr4	16709208	16709274	67	+	10.0309	16709210	6	AT4G35100.2;AT4G35100.1	CDS	CDS	CDS	48	AT4G35100
Chr4:16752571-16752643;+	Chr4	16752571	16752643	73	+	417.234	16752603	9	AT4G35220.1	promoter	promoter	promoter	20	AT4G35220
Chr4:16795243-16795249;+	Chr4	16795243	16795249	7	+	7.02371	16795248	2	AT4G35295.1	promoter	promoter	promoter	0	AT4G35295
Chr4:16801741-16802092;+	Chr4	16801741	16802092	352	+	913.397	16802089	9	AT4G35310.1	fiveUTR	fiveUTR	fiveUTR	82	AT4G35310
Chr4:16807230-16807288;+	Chr4	16807230	16807288	59	+	190.856	16807263	9	AT4G35335.1	promoter	promoter	promoter	12	AT4G35335
Chr4:16819816-16819823;+	Chr4	16819816	16819823	8	+	21.5686	16819817	9	AT4G35380.1	promoter	promoter	promoter	0	AT4G35380
Chr4:16832456-16832550;+	Chr4	16832456	16832550	95	+	185.544	16832502	9	AT4G35410.2;AT4G35410.1	promoter	promoter	promoter	3	AT4G35410
Chr4:16839532-16839721;+	Chr4	16839532	16839721	190	+	433.381	16839688	9	AT4G35450.5;AT4G35450.1;AT4G35450.3;AT4G35450.2;AT4G35450.4	promoter	promoter	promoter	43	AT4G35450	AT4G35440
Chr4:16839745-16839771;+	Chr4	16839745	16839771	27	+	35.7348	16839746	9	AT4G35450.5;AT4G35450.1;AT4G35450.3;AT4G35450.2;AT4G35450.4	promoter	promoter	promoter	4	AT4G35450	AT4G35440
Chr4:16842129-16842148;+	Chr4	16842129	16842148	20	+	8.79089	16842130	4	AT4G35460.1	promoter	promoter	promoter	7	AT4G35460
Chr4:16842174-16842282;+	Chr4	16842174	16842282	109	+	57.5305	16842270	9	AT4G35460.1	promoter	promoter	promoter	44	AT4G35460
Chr4:16846229-16846271;+	Chr4	16846229	16846271	43	+	11.5742	16846264	8	AT4G35470.1	promoter	promoter	promoter	3	AT4G35470
Chr4:16846292-16846381;+	Chr4	16846292	16846381	90	+	142.91	16846302	9	AT4G35470.1	promoter	promoter	promoter	11	AT4G35470
Chr4:16846415-16846428;+	Chr4	16846415	16846428	14	+	10.965	16846416	6	AT4G35470.1	fiveUTR	fiveUTR	fiveUTR	12	AT4G35470
Chr4:16846452-16846493;+	Chr4	16846452	16846493	42	+	46.7104	16846465	9	AT4G35470.1	fiveUTR	fiveUTR	fiveUTR	11	AT4G35470
Chr4:16855865-16855961;+	Chr4	16855865	16855961	97	+	952.906	16855904	9	AT4G35490.1	promoter	promoter	promoter	9	AT4G35490
Chr4:16857230-16857432;+	Chr4	16857230	16857432	203	+	175.058	16857316	9	AT4G35500.1;AT4G35500.2	promoter	promoter	promoter	58	AT4G35500
Chr4:16857453-16857470;+	Chr4	16857453	16857470	18	+	7.04823	16857470	2	AT4G35500.1;AT4G35500.2	fiveUTR	fiveUTR	fiveUTR	17	AT4G35500
Chr4:16865288-16865318;+	Chr4	16865288	16865318	31	+	14.8264	16865298	8	AT4G35520.1	proximal	promoter	proximal	2	AT4G35520	AT4G35519
Chr4:16873812-16873860;+	Chr4	16873812	16873860	49	+	38.0308	16873815	9	AT4G35540.1	promoter	promoter	promoter	18	AT4G35540	AT4G35530
Chr4:16896267-16896374;+	Chr4	16896267	16896374	108	+	42.9111	16896365	9	AT4G35600.2;AT4G35600.1	fiveUTR	fiveUTR	fiveUTR	64	AT4G35600
Chr4:16901543-16901663;+	Chr4	16901543	16901663	121	+	18.62	16901622	7	AT4G35620.1	promoter	promoter	promoter	7	AT4G35620
Chr4:16904135-16904233;+	Chr4	16904135	16904233	99	+	467.206	16904149	9	AT4G35630.1	promoter	promoter	promoter	31	AT4G35630
Chr4:16918966-16919084;+	Chr4	16918966	16919084	119	+	37.1549	16918996	9	AT4G35680.1	intron	promoter	intron	23	AT4G35680
Chr4:16927927-16927937;+	Chr4	16927927	16927937	11	+	12.7507	16927929	6	AT4G35720.1	promoter	fiveUTR	promoter	1	AT4G35720
Chr4:16930989-16931180;+	Chr4	16930989	16931180	192	+	264.519	16931066	9	AT4G35730.1	promoter	promoter	promoter	58	AT4G35730
Chr4:16936002-16936175;+	Chr4	16936002	16936175	174	+	172.933	16936121	9	AT4G35740.1;AT4G35740.2	promoter	promoter	promoter	43	AT4G35740
Chr4:16940731-16940763;+	Chr4	16940731	16940763	33	+	10.2111	16940732	6		antisense	antisense	antisense_threeUTR	29		AT4G35750
Chr4:16940797-16940894;+	Chr4	16940797	16940894	98	+	16.4973	16940847	6		antisense	antisense	antisense_threeUTR	13		AT4G35750
Chr4:16945014-16945076;+	Chr4	16945014	16945076	63	+	603.673	16945023	9	AT4G35770.1;AT4G35770.2;AT4G35770.3	promoter	promoter	promoter	4	AT4G35770	AT4G35760
Chr4:16980895-16980972;+	Chr4	16980895	16980972	78	+	28.6023	16980967	9	AT4G35840.1	promoter	promoter	promoter	36	AT4G35840
Chr4:16980997-16981055;+	Chr4	16980997	16981055	59	+	27.2602	16981030	9	AT4G35840.1	promoter	fiveUTR	promoter	4	AT4G35840
Chr4:16983477-16983581;+	Chr4	16983477	16983581	105	+	435.42	16983533	9	AT4G35850.1	promoter	promoter	promoter	6	AT4G35850
Chr4:16984204-16984252;+	Chr4	16984204	16984252	49	+	9.00886	16984249	4	AT4G35850.1	CDS	CDS	CDS	32	AT4G35850
Chr4:16990088-16990239;+	Chr4	16990088	16990239	152	+	164.921	16990135	9	AT4G35870.1	promoter	promoter	promoter	65	AT4G35870
Chr4:16993076-16993116;+	Chr4	16993076	16993116	41	+	42.5911	16993086	9	AT4G35880.1	proximal	promoter	proximal	0	AT4G35880
Chr4:16997061-16997291;+	Chr4	16997061	16997291	231	+	813.855	16997138	9	AT4G35890.1	promoter	promoter	promoter	43	AT4G35890
Chr4:16997370-16997406;+	Chr4	16997370	16997406	37	+	23.6774	16997405	9	AT4G35890.1	fiveUTR	fiveUTR	fiveUTR	11	AT4G35890
Chr4:17004523-17004659;+	Chr4	17004523	17004659	137	+	43.511	17004601	9	AT4G35900.1	promoter	promoter	promoter	2	AT4G35900
Chr4:17018905-17018916;+	Chr4	17018905	17018916	12	+	17.5388	17018911	9	AT4G35930.1	promoter	promoter	promoter	5	AT4G35930
Chr4:17018938-17019015;+	Chr4	17018938	17019015	78	+	17.4433	17018979	8	AT4G35930.1	promoter	promoter	promoter	9	AT4G35930
Chr4:17021381-17021413;+	Chr4	17021381	17021413	33	+	48.7969	17021390	8	AT4G35940.2;AT4G35940.1	proximal	promoter	proximal	0	AT4G35940
Chr4:17028601-17028614;+	Chr4	17028601	17028614	14	+	12.4728	17028601	8	AT4G35970.1	promoter	promoter	promoter	5	AT4G35970
Chr4:17035016-17035088;+	Chr4	17035016	17035088	73	+	48.083	17035029	9	AT4G35987.1	promoter	promoter	promoter	6	AT4G35987
Chr4:17045074-17045184;+	Chr4	17045074	17045184	111	+	55.6124	17045093	9	AT4G36032.1	promoter	promoter	promoter	34	AT4G36032	AT4G36030
Chr4:17055315-17055327;+	Chr4	17055315	17055327	13	+	20.0209	17055320	9	AT4G36060.2;AT4G36060.1	promoter	promoter	promoter	0	AT4G36060	AT4G36050
Chr4:17089938-17089950;+	Chr4	17089938	17089950	13	+	17.6269	17089944	9	AT4G36110.1	promoter	promoter	promoter	0	AT4G36110
Chr4:17097475-17097793;+	Chr4	17097475	17097793	319	+	3087.44	17097566	9	AT4G36130.1	promoter	fiveUTR	promoter	0	AT4G36130
Chr4:17097825-17097910;+	Chr4	17097825	17097910	86	+	22.4914	17097888	9	AT4G36130.1	CDS	CDS	CDS	2	AT4G36130
Chr4:17104674-17104687;+	Chr4	17104674	17104687	14	+	12.1966	17104675	9	AT4G36150.1	promoter	fiveUTR	promoter	12	AT4G36150	AT4G36140
Chr4:17123964-17124055;+	Chr4	17123964	17124055	92	+	26.2075	17123988	8	AT4G36190.1	promoter	promoter	promoter	20	AT4G36190	AT4G36180
Chr4:17127110-17127233;+	Chr4	17127110	17127233	124	+	239.734	17127172	9	AT4G36195.3;AT4G36195.2;AT4G36195.1	promoter	promoter	promoter	25	AT4G36195
Chr4:17127259-17127331;+	Chr4	17127259	17127331	73	+	15.0898	17127291	9	AT4G36195.3;AT4G36195.2;AT4G36195.1	CDS	CDS	CDS	22	AT4G36195
Chr4:17130140-17130360;+	Chr4	17130140	17130360	221	+	426.889	17130247	9	AT4G36210.2;AT4G36210.1;AT4G36210.3	promoter	promoter	promoter	18	AT4G36210
Chr4:17150804-17151022;+	Chr4	17150804	17151022	219	+	268.066	17151011	9	AT4G36250.1	fiveUTR	fiveUTR	fiveUTR	75	AT4G36250
Chr4:17187805-17187873;+	Chr4	17187805	17187873	69	+	29.658	17187839	6		antisense	antisense	antisense_threeUTR	27		AT4G36380
Chr4:17187896-17187946;+	Chr4	17187896	17187946	51	+	10.4065	17187942	6		antisense	antisense	antisense_threeUTR	33		AT4G36380
Chr4:17197208-17197268;+	Chr4	17197208	17197268	61	+	78.5176	17197235	9	AT4G36400.1;AT4G36400.2	promoter	promoter	promoter	15	AT4G36400	AT4G36390
Chr4:17201883-17201962;+	Chr4	17201883	17201962	80	+	286.515	17201923	9	AT4G36410.1	promoter	promoter	promoter	2	AT4G36410
Chr4:17218058-17218377;+	Chr4	17218058	17218377	320	+	299.68	17218175	9	AT4G36480.1;AT4G36480.2	promoter	fiveUTR	promoter	27	AT4G36480
Chr4:17243586-17243675;+	Chr4	17243586	17243675	90	+	111.626	17243644	9	AT4G36540.1;AT4G36540.2	promoter	promoter	promoter	5	AT4G36540
Chr4:17243700-17243778;+	Chr4	17243700	17243778	79	+	23.1259	17243700	9	AT4G36540.1;AT4G36540.2	CDS	CDS	CDS	45	AT4G36540
Chr4:17254552-17254574;+	Chr4	17254552	17254574	23	+	67.8895	17254557	9	AT4G36570.1	proximal	fiveUTR	proximal	1	AT4G36570
Chr4:17257751-17257887;+	Chr4	17257751	17257887	137	+	128.194	17257839	9	AT4G36580.1	proximal	promoter	proximal	54	AT4G36580
Chr4:17283231-17283308;+	Chr4	17283231	17283308	78	+	13.0528	17283286	6		antisense	antisense	antisense_threeUTR	44		AT4G36650
Chr4:17305931-17305979;+	Chr4	17305931	17305979	49	+	6.00225	17305977	2	AT4G36710.1	fiveUTR	fiveUTR	fiveUTR	24	AT4G36710
Chr4:17306049-17306097;+	Chr4	17306049	17306097	49	+	10.5953	17306054	4	AT4G36710.1	fiveUTR	fiveUTR	fiveUTR	32	AT4G36710
Chr4:17307654-17307745;+	Chr4	17307654	17307745	92	+	87.6416	17307724	9	AT4G36720.1	promoter	promoter	promoter	18	AT4G36720
Chr4:17324568-17324673;+	Chr4	17324568	17324673	106	+	247.165	17324614	9	AT4G36750.1	promoter	promoter	promoter	4	AT4G36750
Chr4:17326484-17326721;+	Chr4	17326484	17326721	238	+	520.871	17326618	9	AT4G36760.1	promoter	promoter	promoter	54	AT4G36760
Chr4:17327544-17327572;+	Chr4	17327544	17327572	29	+	7.57716	17327545	4	AT4G36760.1	CDS	CDS	CDS	18	AT4G36760
Chr4:17336239-17336346;+	Chr4	17336239	17336346	108	+	101.805	17336283	9	AT4G36790.1	fiveUTR	fiveUTR	fiveUTR	36	AT4G36790
Chr4:17338617-17338715;+	Chr4	17338617	17338715	99	+	68.7613	17338694	6		intergenic	proximal	intergenic	2
Chr4:17343342-17343434;+	Chr4	17343342	17343434	93	+	16.6135	17343428	9	AT4G36810.1	promoter	promoter	promoter	57	AT4G36810	AT4G36808
Chr4:17343460-17343551;+	Chr4	17343460	17343551	92	+	192.211	17343504	9	AT4G36810.1	fiveUTR	fiveUTR	fiveUTR	7	AT4G36810	AT4G36808
Chr4:17349347-17349424;+	Chr4	17349347	17349424	78	+	13.0728	17349392	8	AT4G36830.1	promoter	promoter	promoter	22	AT4G36830
Chr4:17349463-17349475;+	Chr4	17349463	17349475	13	+	9.82511	17349468	5	AT4G36830.1	promoter	fiveUTR	promoter	2	AT4G36830
Chr4:17351324-17351382;+	Chr4	17351324	17351382	59	+	50.9073	17351342	9	AT4G36840.1	promoter	promoter	promoter	0	AT4G36840
Chr4:17351513-17351579;+	Chr4	17351513	17351579	67	+	21.9145	17351577	9	AT4G36840.1	fiveUTR	fiveUTR	fiveUTR	38	AT4G36840
Chr4:17368960-17368968;+	Chr4	17368960	17368968	9	+	14.7904	17368965	8	AT4G36870.2;AT4G36870.1	promoter	promoter	promoter	1	AT4G36870
Chr4:17369055-17369145;+	Chr4	17369055	17369145	91	+	42.1537	17369064	9	AT4G36870.2;AT4G36870.1	promoter	fiveUTR	promoter	34	AT4G36870
Chr4:17388814-17388884;+	Chr4	17388814	17388884	71	+	63.3084	17388815	9	AT4G36900.1	promoter	fiveUTR	promoter	18	AT4G36900
Chr4:17388908-17388994;+	Chr4	17388908	17388994	87	+	7.33288	17388994	2	AT4G36900.1	fiveUTR	fiveUTR	fiveUTR	34	AT4G36900
Chr4:17392257-17392345;+	Chr4	17392257	17392345	89	+	11.8014	17392278	5		antisense	antisense	antisense_intron	36		AT4G36910
Chr4:17393587-17393589;+	Chr4	17393587	17393589	3	+	5.51532	17393587	2		reverse	reverse	intergenic	0		AT4G36910
Chr4:17400776-17400793;+	Chr4	17400776	17400793	18	+	10.5546	17400790	7	AT4G36920.2;AT4G36920.1	promoter	promoter	promoter	13	AT4G36920
Chr4:17400873-17400946;+	Chr4	17400873	17400946	74	+	23.0447	17400935	9	AT4G36920.2;AT4G36920.1	promoter	fiveUTR	promoter	4	AT4G36920
Chr4:17414125-17414230;+	Chr4	17414125	17414230	106	+	176.053	17414130	9	AT4G36930.1	promoter	promoter	promoter	46	AT4G36930
Chr4:17416855-17416938;+	Chr4	17416855	17416938	84	+	101.625	17416866	9	AT4G36940.1	promoter	promoter	promoter	45	AT4G36940
Chr4:17426872-17427015;+	Chr4	17426872	17427015	144	+	141.196	17426971	9	AT4G36960.1;AT4G36960.2	promoter	promoter	promoter	49	AT4G36960
Chr4:17440275-17440302;+	Chr4	17440275	17440302	28	+	42.3991	17440279	9	AT4G36988.1;AT4G36990.1	fiveUTR	fiveUTR	fiveUTR	12	AT4G36988
Chr4:17441070-17441136;+	Chr4	17441070	17441136	67	+	7.46253	17441110	2	AT4G36988.1;AT4G36990.1	threeUTR	CDS	threeUTR	20	AT4G36988
Chr4:17442576-17442724;+	Chr4	17442576	17442724	149	+	249.391	17442619	9	AT4G37000.1	promoter	promoter	promoter	6	AT4G37000
Chr4:17444162-17444204;+	Chr4	17444162	17444204	43	+	11.4838	17444185	5	AT4G37010.2;AT4G37010.1	proximal	promoter	proximal	5	AT4G37010
Chr4:17444246-17444342;+	Chr4	17444246	17444342	97	+	29.7085	17444269	9	AT4G37010.2;AT4G37010.1	promoter	promoter	promoter	18	AT4G37010
Chr4:17445663-17445779;+	Chr4	17445663	17445779	117	+	68.7166	17445709	9	AT4G37020.1;AT4G37020.2	promoter	promoter	promoter	29	AT4G37020
Chr4:17455097-17455203;+	Chr4	17455097	17455203	107	+	558.793	17455149	9	AT4G37040.1	promoter	promoter	promoter	1	AT4G37040
Chr4:17473023-17473146;+	Chr4	17473023	17473146	124	+	107.804	17473071	9	AT4G37080.3;AT4G37080.2	promoter	promoter	promoter	51	AT4G37080
Chr4:17473646-17473697;+	Chr4	17473646	17473697	52	+	21.9045	17473688	9	AT4G37080.3;AT4G37080.2	fiveUTR	promoter	fiveUTR	32	AT4G37080
Chr4:17474167-17474199;+	Chr4	17474167	17474199	33	+	10.7104	17474176	7	AT4G37080.3;AT4G37080.2;AT4G37080.1	promoter	fiveUTR	promoter	11	AT4G37080
Chr4:17477211-17477360;+	Chr4	17477211	17477360	150	+	563.203	17477268	9	AT4G37090.1;AT4G37090.2	promoter	promoter	promoter	9	AT4G37090
Chr4:17486514-17486673;+	Chr4	17486514	17486673	160	+	777.56	17486630	9	AT4G37120.1	promoter	fiveUTR	promoter	38	AT4G37120	AT4G37110
Chr4:17487197-17487322;+	Chr4	17487197	17487322	126	+	22.4321	17487302	9	AT4G37120.1	CDS	CDS	CDS	36	AT4G37120
Chr4:17488517-17488545;+	Chr4	17488517	17488545	29	+	9.10679	17488518	5	AT4G37120.1	CDS	CDS	CDS	9	AT4G37120
Chr4:17489450-17489516;+	Chr4	17489450	17489516	67	+	73.6982	17489473	9	AT4G37130.1	promoter	fiveUTR	promoter	10	AT4G37130
Chr4:17504505-17504581;+	Chr4	17504505	17504581	77	+	33.3178	17504545	9	AT4G37180.1;AT4G37180.2	promoter	promoter	promoter	23	AT4G37180
Chr4:17504631-17504671;+	Chr4	17504631	17504671	41	+	75.2145	17504644	9	AT4G37180.1;AT4G37180.2	promoter	promoter	promoter	11	AT4G37180
Chr4:17507044-17507136;+	Chr4	17507044	17507136	93	+	35.0937	17507075	9	AT4G37190.1;AT4G37190.2	promoter	promoter	promoter	26	AT4G37190
Chr4:17512233-17512369;+	Chr4	17512233	17512369	137	+	194.482	17512324	9	AT4G37210.1;AT4G37210.2	promoter	promoter	promoter	67	AT4G37210
Chr4:17515076-17515087;+	Chr4	17515076	17515087	12	+	12.746	17515079	4	AT4G37220.1	promoter	promoter	promoter	6	AT4G37220
Chr4:17524439-17524489;+	Chr4	17524439	17524489	51	+	137.332	17524462	9	AT4G37240.1	promoter	promoter	promoter	0	AT4G37240
Chr4:17540488-17540512;+	Chr4	17540488	17540512	25	+	270.89	17540491	9	AT4G37260.1	promoter	promoter	promoter	0	AT4G37260
Chr4:17553553-17553571;+	Chr4	17553553	17553571	19	+	12.3668	17553564	7	AT4G37295.1	promoter	fiveUTR	promoter	3	AT4G37295
Chr4:17554502-17554514;+	Chr4	17554502	17554514	13	+	5.4929	17554503	2	AT4G37300.1	proximal	promoter	proximal	5	AT4G37300
Chr4:17554596-17554683;+	Chr4	17554596	17554683	88	+	32.9599	17554644	9	AT4G37300.1	promoter	fiveUTR	promoter	5	AT4G37300
Chr4:17554712-17554883;+	Chr4	17554712	17554883	172	+	1045.19	17554757	9	AT4G37300.1	fiveUTR	fiveUTR	fiveUTR	15	AT4G37300
Chr4:17557157-17557322;+	Chr4	17557157	17557322	166	+	64.8741	17557231	6		antisense	antisense	antisense_intron	61		AT4G37310
Chr4:17557348-17557354;+	Chr4	17557348	17557354	7	+	5.7083	17557352	2		antisense	antisense	antisense_CDS	0		AT4G37310
Chr4:17561185-17561219;+	Chr4	17561185	17561219	35	+	7.13926	17561205	3		antisense	antisense	antisense_CDS	6		AT4G37320
Chr4:17564042-17564082;+	Chr4	17564042	17564082	41	+	15.0015	17564046	9		antisense	antisense	antisense_intron	28		AT4G37330
Chr4:17579656-17579672;+	Chr4	17579656	17579672	17	+	68.0203	17579662	9	AT4G37390.1	promoter	promoter	promoter	0	AT4G37390
Chr4:17584049-17584082;+	Chr4	17584049	17584082	34	+	48.4007	17584052	9	AT4G37400.1	promoter	promoter	promoter	3	AT4G37400
Chr4:17590789-17590846;+	Chr4	17590789	17590846	58	+	343.836	17590825	9	AT4G37410.1	promoter	promoter	promoter	3	AT4G37410	AT4G37409
Chr4:17597182-17597210;+	Chr4	17597182	17597210	29	+	82.2234	17597184	9	AT4G37430.1	promoter	promoter	promoter	2	AT4G37430	AT4G37432
Chr4:17601170-17601301;+	Chr4	17601170	17601301	132	+	495.278	17601225	9	AT4G37440.1;AT4G37440.2	promoter	promoter	promoter	6	AT4G37440
Chr4:17612279-17612279;+	Chr4	17612279	17612279	1	+	7.71348	17612279	3		antisense	antisense	antisense_intron	0		AT4G37460
Chr4:17616890-17616961;+	Chr4	17616890	17616961	72	+	7.15317	17616920	3		antisense	antisense	antisense_threeUTR	30		AT4G37470
Chr4:17616999-17617095;+	Chr4	17616999	17617095	97	+	73.4639	17617048	9		antisense	antisense	antisense_CDS	16		AT4G37470
Chr4:17617234-17617309;+	Chr4	17617234	17617309	76	+	7.80753	17617244	3		antisense	antisense	antisense_CDS	39		AT4G37470
Chr4:17619116-17619290;+	Chr4	17619116	17619290	175	+	152.527	17619239	9	AT4G37480.1	promoter	fiveUTR	promoter	8	AT4G37480
Chr4:17619326-17619389;+	Chr4	17619326	17619389	64	+	7.61657	17619326	4	AT4G37480.1	promoter	CDS	promoter	39	AT4G37480
Chr4:17631585-17631752;+	Chr4	17631585	17631752	168	+	578.673	17631664	9	AT4G37520.1;AT4G37520.2	promoter	promoter	promoter	1	AT4G37520
Chr4:17634675-17634708;+	Chr4	17634675	17634708	34	+	11.6383	17634683	8	AT4G37530.1;AT4G37530.2	proximal	promoter	proximal	20	AT4G37530
Chr4:17634745-17634761;+	Chr4	17634745	17634761	17	+	130.126	17634753	9	AT4G37530.1;AT4G37530.2	promoter	promoter	promoter	2	AT4G37530
Chr4:17634784-17634816;+	Chr4	17634784	17634816	33	+	8.31029	17634789	4	AT4G37530.1;AT4G37530.2	promoter	promoter	promoter	8	AT4G37530
Chr4:17638919-17638984;+	Chr4	17638919	17638984	66	+	10.693	17638950	5		intergenic	intergenic	intergenic	26
Chr4:17639536-17639579;+	Chr4	17639536	17639579	44	+	8.42649	17639558	5		antisense	antisense	antisense_threeUTR	22		AT4G37540
Chr4:17639604-17639656;+	Chr4	17639604	17639656	53	+	6.48472	17639638	2		antisense	antisense	antisense_threeUTR	26		AT4G37540
Chr4:17643519-17643761;+	Chr4	17643519	17643761	243	+	58.4252	17643658	9	AT4G37550.1;AT4G37550.2;AT4G37550.3	promoter	promoter	promoter	66	AT4G37550
Chr4:17646306-17646509;+	Chr4	17646306	17646509	204	+	97.7393	17646492	9	AT4G37560.1	promoter	promoter	promoter	61	AT4G37560	AT4G37553
Chr4:17649638-17649681;+	Chr4	17649638	17649681	44	+	20.2976	17649653	6		intergenic	antisense	intergenic	4
Chr4:17658770-17658822;+	Chr4	17658770	17658822	53	+	12.0705	17658807	7	AT4G37580.1	fiveUTR	fiveUTR	fiveUTR	3	AT4G37580
Chr4:17668940-17668963;+	Chr4	17668940	17668963	24	+	24.1414	17668947	9	AT4G37608.1	promoter	promoter	promoter	5	AT4G37608
Chr4:17679149-17679174;+	Chr4	17679149	17679174	26	+	15.5986	17679168	8	AT4G37630.1;AT4G37630.2	proximal	promoter	proximal	6	AT4G37630
Chr4:17679235-17679284;+	Chr4	17679235	17679284	50	+	29.5067	17679248	9	AT4G37630.1;AT4G37630.2	promoter	promoter	promoter	13	AT4G37630
Chr4:17679307-17679390;+	Chr4	17679307	17679390	84	+	17.0867	17679388	9	AT4G37630.1;AT4G37630.2	promoter	promoter	promoter	38	AT4G37630
Chr4:17679415-17679420;+	Chr4	17679415	17679420	6	+	9.88912	17679420	5	AT4G37630.1;AT4G37630.2	promoter	promoter	promoter	3	AT4G37630
Chr4:17682254-17682257;+	Chr4	17682254	17682257	4	+	45.5421	17682254	9		intergenic	intergenic	intergenic	0
Chr4:17691878-17692025;+	Chr4	17691878	17692025	148	+	20.8445	17691962	9	AT4G37650.1	CDS	CDS	CDS	39	AT4G37650
Chr4:17692080-17692103;+	Chr4	17692080	17692103	24	+	9.89769	17692083	5	AT4G37650.1	CDS	CDS	CDS	17	AT4G37650
Chr4:17695461-17695534;+	Chr4	17695461	17695534	74	+	58.5033	17695520	9	AT4G37660.1	promoter	promoter	promoter	17	AT4G37660
Chr4:17700703-17700831;+	Chr4	17700703	17700831	129	+	154.558	17700727	9	AT4G37680.2;AT4G37680.1	promoter	promoter	promoter	24	AT4G37680
Chr4:17723916-17723919;+	Chr4	17723916	17723919	4	+	13.0048	17723917	4	AT4G37730.1	CDS	CDS	CDS	1	AT4G37730
Chr4:17740552-17740577;+	Chr4	17740552	17740577	26	+	15.3872	17740555	9	AT4G37750.1	CDS	CDS	CDS	2	AT4G37750
Chr4:17743829-17743944;+	Chr4	17743829	17743944	116	+	43.3243	17743871	9	AT4G37760.1	promoter	fiveUTR	promoter	50	AT4G37760
Chr4:17743970-17744038;+	Chr4	17743970	17744038	69	+	113.764	17744006	9	AT4G37760.1	fiveUTR	fiveUTR	fiveUTR	28	AT4G37760
Chr4:17744074-17744097;+	Chr4	17744074	17744097	24	+	34.2007	17744080	5	AT4G37760.1	fiveUTR	fiveUTR	fiveUTR	4	AT4G37760
Chr4:17752082-17752102;+	Chr4	17752082	17752102	21	+	12.9618	17752091	4	AT4G37770.1	promoter	promoter	promoter	6	AT4G37770
Chr4:17768103-17768147;+	Chr4	17768103	17768147	45	+	44.7015	17768137	9	AT4G37790.1	promoter	promoter	promoter	5	AT4G37790
Chr4:17780778-17780780;+	Chr4	17780778	17780780	3	+	7.55874	17780779	2	AT4G37810.1	proximal	promoter	proximal	0	AT4G37810
Chr4:17785302-17785427;+	Chr4	17785302	17785427	126	+	136.158	17785335	9	AT4G37820.1	promoter	promoter	promoter	41	AT4G37820
Chr4:17809672-17809760;+	Chr4	17809672	17809760	89	+	125.245	17809715	9	AT4G37880.1	promoter	promoter	promoter	24	AT4G37880
Chr4:17852546-17852665;+	Chr4	17852546	17852665	120	+	100.675	17852592	9	AT4G37980.2;AT4G37980.1	fiveUTR	fiveUTR	fiveUTR	30	AT4G37980
Chr4:17855875-17855896;+	Chr4	17855875	17855896	22	+	11.7999	17855877	5	AT4G37990.1	promoter	fiveUTR	promoter	1	AT4G37990
Chr4:17861516-17861636;+	Chr4	17861516	17861636	121	+	63.6102	17861524	9	AT4G38020.1	promoter	promoter	promoter	25	AT4G38020	AT4G38010
Chr4:17867395-17867514;+	Chr4	17867395	17867514	120	+	713.956	17867487	9	AT4G38040.1	promoter	promoter	promoter	34	AT4G38040
Chr4:17867867-17867898;+	Chr4	17867867	17867898	32	+	8.89479	17867896	5	AT4G38040.1	CDS	CDS	CDS	2	AT4G38040
Chr4:17876206-17876230;+	Chr4	17876206	17876230	25	+	24.8816	17876208	9	AT4G38070.1	proximal	promoter	proximal	0	AT4G38070
Chr4:17882954-17882972;+	Chr4	17882954	17882972	19	+	690.245	17882957	9	AT4G38080.1	promoter	fiveUTR	promoter	0	AT4G38080
Chr4:17902244-17902330;+	Chr4	17902244	17902330	87	+	679.522	17902276	9	AT4G38160.3;AT4G38160.1;AT4G38160.2	promoter	promoter	promoter	0	AT4G38160	AT4G38150
Chr4:17904469-17904493;+	Chr4	17904469	17904493	25	+	10.8471	17904489	5	AT4G38170.1	promoter	promoter	promoter	0	AT4G38170
Chr4:17904514-17904583;+	Chr4	17904514	17904583	70	+	92.1416	17904521	9	AT4G38170.1	promoter	promoter	promoter	42	AT4G38170
Chr4:17915179-17915327;+	Chr4	17915179	17915327	149	+	395.983	17915285	9	AT4G38200.1	promoter	promoter	promoter	4	AT4G38200
Chr4:17925165-17925251;+	Chr4	17925165	17925251	87	+	689.07	17925193	9	AT4G38220.1;AT4G38220.2	promoter	promoter	promoter	20	AT4G38220
Chr4:17927194-17927266;+	Chr4	17927194	17927266	73	+	505.941	17927202	9	AT4G38225.1;AT4G38225.3;AT4G38225.2	promoter	promoter	promoter	6	AT4G38225
Chr4:17935372-17935544;+	Chr4	17935372	17935544	173	+	417.128	17935408	9	AT4G38250.1	promoter	promoter	promoter	4	AT4G38250	AT4G38240
Chr4:17938332-17938451;+	Chr4	17938332	17938451	120	+	462.291	17938422	9	AT4G38270.1;AT4G38270.2	promoter	promoter	promoter	9	AT4G38270	AT4G38260
Chr4:17941758-17941859;+	Chr4	17941758	17941859	102	+	368.04	17941797	9	AT4G38280.1	promoter	promoter	promoter	21	AT4G38280
Chr4:17948675-17948721;+	Chr4	17948675	17948721	47	+	30.4597	17948693	9	AT4G38310.1;AT4G38320.1	promoter	promoter	promoter	2	AT4G38320
Chr4:17951427-17951447;+	Chr4	17951427	17951447	21	+	23.4687	17951432	9	AT4G38330.1	promoter	promoter	promoter	2	AT4G38330
Chr4:17967068-17967214;+	Chr4	17967068	17967214	147	+	412.74	17967117	9	AT4G38360.1;AT4G38360.2	promoter	promoter	promoter	39	AT4G38360	AT4G38350
Chr4:17980936-17980951;+	Chr4	17980936	17980951	16	+	37.169	17980941	8	AT4G38410.1	promoter	fiveUTR	promoter	0	AT4G38410	AT4G38405
Chr4:17982772-17982812;+	Chr4	17982772	17982812	41	+	198.427	17982778	9	AT4G38420.1	promoter	promoter	promoter	5	AT4G38420
Chr4:17986463-17986649;+	Chr4	17986463	17986649	187	+	61.0804	17986519	9	AT4G38430.1	promoter	fiveUTR	promoter	47	AT4G38430
Chr4:17989055-17989145;+	Chr4	17989055	17989145	91	+	327.139	17989068	9	AT4G38440.1	promoter	promoter	promoter	1	AT4G38440
Chr4:17994730-17994924;+	Chr4	17994730	17994924	195	+	234.777	17994786	9	AT4G38460.1	promoter	promoter	promoter	31	AT4G38460
Chr4:17999061-17999319;+	Chr4	17999061	17999319	259	+	1776.21	17999165	9	AT4G38470.1	proximal	promoter	proximal	47	AT4G38470
Chr4:18003884-18003967;+	Chr4	18003884	18003967	84	+	127.389	18003917	9	AT4G38480.1	promoter	promoter	promoter	0	AT4G38480
Chr4:18006333-18006421;+	Chr4	18006333	18006421	89	+	500.201	18006367	9	AT4G38490.1	promoter	promoter	promoter	0	AT4G38490
Chr4:18007531-18007732;+	Chr4	18007531	18007732	202	+	29.5114	18007726	9	AT4G38500.1	promoter	promoter	promoter	60	AT4G38500	AT4G38495
Chr4:18008185-18008297;+	Chr4	18008185	18008297	113	+	168.017	18008213	9	AT4G38500.1	fiveUTR	fiveUTR	fiveUTR	24	AT4G38500	AT4G38495
Chr4:18020644-18020711;+	Chr4	18020644	18020711	68	+	6.90619	18020675	3	AT4G38530.1	promoter	fiveUTR	promoter	32	AT4G38530
Chr4:18023091-18023203;+	Chr4	18023091	18023203	113	+	355.391	18023171	9	AT4G38540.1	promoter	promoter	promoter	31	AT4G38540	AT4G38545
Chr4:18025570-18025772;+	Chr4	18025570	18025772	203	+	599.647	18025684	9	AT4G38550.1	promoter	promoter	promoter	26	AT4G38550	AT4G38552
Chr4:18029092-18029210;+	Chr4	18029092	18029210	119	+	13.6955	18029191	6	AT4G38560.1;AT4G38560.2	promoter	promoter	promoter	51	AT4G38560
Chr4:18034406-18034578;+	Chr4	18034406	18034578	173	+	138.732	18034452	9	AT4G38580.1	promoter	promoter	promoter	2	AT4G38580
Chr4:18035315-18035361;+	Chr4	18035315	18035361	47	+	8.09635	18035328	4	AT4G38580.1	CDS	CDS	CDS	6	AT4G38580
Chr4:18053603-18053675;+	Chr4	18053603	18053675	73	+	148.294	18053654	9	AT4G38620.1	fiveUTR	fiveUTR	fiveUTR	1	AT4G38620
Chr4:18053708-18053906;+	Chr4	18053708	18053906	199	+	527.471	18053836	9	AT4G38620.1	fiveUTR	fiveUTR	fiveUTR	5	AT4G38620
Chr4:18063248-18063300;+	Chr4	18063248	18063300	53	+	7.79763	18063300	2	AT4G38650.1	fiveUTR	fiveUTR	fiveUTR	14	AT4G38650
Chr4:18076386-18076430;+	Chr4	18076386	18076430	45	+	5.6071	18076386	2		intergenic	antisense	intergenic	41
Chr4:18083231-18083274;+	Chr4	18083231	18083274	44	+	8.53069	18083246	6		intergenic	intergenic	intergenic	8
Chr4:18097018-18097117;+	Chr4	18097018	18097117	100	+	14.4507	18097018	7		antisense	antisense	antisense_CDS	49		AT4G38770
Chr4:18097442-18097535;+	Chr4	18097442	18097535	94	+	11.593	18097494	7		antisense	promoter	antisense_CDS	25		AT4G38770
Chr4:18111341-18111435;+	Chr4	18111341	18111435	95	+	253.754	18111377	9	AT4G38790.1	promoter	promoter	promoter	7	AT4G38790	AT4G38781
Chr4:18117997-18118024;+	Chr4	18117997	18118024	28	+	10.8134	18117999	6		antisense	antisense	antisense_intron	5		AT4G38810
Chr4:18118133-18118195;+	Chr4	18118133	18118195	63	+	54.3946	18118164	6		antisense	antisense	antisense_intron	0		AT4G38810
Chr4:18121520-18121570;+	Chr4	18121520	18121570	51	+	201.472	18121526	9	AT4G38825.1	promoter	promoter	promoter	0	AT4G38825
Chr4:18122319-18122338;+	Chr4	18122319	18122338	20	+	10.2133	18122324	7	AT4G38830.1	promoter	fiveUTR	promoter	0	AT4G38830	AT4G38820
Chr4:18126169-18126177;+	Chr4	18126169	18126177	9	+	26.988	18126170	9	AT4G38850.1	promoter	fiveUTR	promoter	2	AT4G38850
Chr4:18130268-18130283;+	Chr4	18130268	18130283	16	+	122.456	18130272	9	AT4G38860.1	promoter	promoter	promoter	3	AT4G38860
Chr4:18147139-18147277;+	Chr4	18147139	18147277	139	+	1408.87	18147221	9	AT4G38920.1	promoter	promoter	promoter	1	AT4G38920	AT4G38910
Chr4:18149532-18149604;+	Chr4	18149532	18149604	73	+	331.741	18149535	9	AT4G38930.2;AT4G38930.1	promoter	promoter	promoter	2	AT4G38930
Chr4:18151955-18152007;+	Chr4	18151955	18152007	53	+	7.04638	18151962	2		antisense	antisense	antisense_exon	7		AT4G38932
Chr4:18152678-18152738;+	Chr4	18152678	18152738	61	+	17.2725	18152684	8	AT4G38940.1	promoter	promoter	promoter	18	AT4G38940	AT4G38932
Chr4:18152802-18152811;+	Chr4	18152802	18152811	10	+	15.6808	18152803	8	AT4G38940.1	fiveUTR	fiveUTR	fiveUTR	8	AT4G38940	AT4G38932
Chr4:18161264-18161279;+	Chr4	18161264	18161279	16	+	13.0193	18161276	8	AT4G38960.3;AT4G38960.1;AT4G38960.2	promoter	fiveUTR	promoter	3	AT4G38960
Chr4:18161309-18161354;+	Chr4	18161309	18161354	46	+	17.6934	18161354	9	AT4G38960.3;AT4G38960.1;AT4G38960.2	promoter	fiveUTR	promoter	10	AT4G38960
Chr4:18185666-18185692;+	Chr4	18185666	18185692	27	+	48.1113	18185670	9	AT4G39030.1	promoter	fiveUTR	promoter	3	AT4G39030
Chr4:18193091-18193223;+	Chr4	18193091	18193223	133	+	124.939	18193131	9	AT4G39050.1	promoter	promoter	promoter	41	AT4G39050
Chr4:18193244-18193323;+	Chr4	18193244	18193323	80	+	11.9167	18193250	6	AT4G39050.1	fiveUTR	fiveUTR	fiveUTR	3	AT4G39050
Chr4:18209368-18209553;+	Chr4	18209368	18209553	186	+	2487.16	18209402	9	AT4G39080.1	promoter	promoter	promoter	22	AT4G39080
Chr4:18210190-18210281;+	Chr4	18210190	18210281	92	+	20.0977	18210233	9	AT4G39080.1	CDS	CDS	CDS	63	AT4G39080
Chr4:18236283-18236302;+	Chr4	18236283	18236302	20	+	59.5889	18236290	9	AT4G39160.2	promoter	promoter	promoter	1	AT4G39160	AT4G39150
Chr4:18236334-18236423;+	Chr4	18236334	18236423	90	+	16.8017	18236364	9	AT4G39160.2;AT4G39160.1	promoter	promoter	promoter	38	AT4G39160	AT4G39150
Chr4:18240600-18240817;+	Chr4	18240600	18240817	218	+	192.901	18240664	9	AT4G39170.2;AT4G39170.1	promoter	promoter	promoter	9	AT4G39170
Chr4:18251944-18251979;+	Chr4	18251944	18251979	36	+	5.26636	18251950	2		antisense	antisense	antisense_threeUTR	31		AT4G39190
Chr4:18257333-18257445;+	Chr4	18257333	18257445	113	+	2319.85	18257405	9	AT4G39200.1;AT4G39200.2	promoter	promoter	promoter	0	AT4G39200
Chr4:18259512-18259759;+	Chr4	18259512	18259759	248	+	575.469	18259657	9	AT4G39210.1	promoter	fiveUTR	promoter	5	AT4G39210
Chr4:18263584-18263718;+	Chr4	18263584	18263718	135	+	729.002	18263652	9	AT4G39220.1	promoter	promoter	promoter	45	AT4G39220
Chr4:18268022-18268120;+	Chr4	18268022	18268120	99	+	136.071	18268070	9	AT4G39235.1	promoter	promoter	promoter	7	AT4G39235	AT4G39230
Chr4:18273747-18273796;+	Chr4	18273747	18273796	50	+	16.4982	18273788	6		intergenic	intergenic	intergenic	35
Chr4:18276481-18276640;+	Chr4	18276481	18276640	160	+	76.6838	18276535	9	AT4G39270.1;AT4G39270.2	promoter	promoter	promoter	6	AT4G39270
Chr4:18286698-18286876;+	Chr4	18286698	18286876	179	+	605.239	18286785	9	AT4G39300.1;AT4G39300.2	promoter	promoter	promoter	17	AT4G39300
Chr4:18289055-18289066;+	Chr4	18289055	18289066	12	+	19.7164	18289056	8	AT4G39320.1	promoter	fiveUTR	promoter	4	AT4G39320
Chr4:18291219-18291262;+	Chr4	18291219	18291262	44	+	525.313	18291223	9	AT4G39330.2;AT4G39330.1	promoter	promoter	promoter	0	AT4G39330
Chr4:18296584-18296681;+	Chr4	18296584	18296681	98	+	89.7539	18296607	9	AT4G39350.1	proximal	fiveUTR	proximal	4	AT4G39350
Chr4:18296704-18296711;+	Chr4	18296704	18296711	8	+	17.7891	18296706	9	AT4G39350.1	promoter	fiveUTR	promoter	2	AT4G39350
Chr4:18296794-18296829;+	Chr4	18296794	18296829	36	+	23.7619	18296826	9	AT4G39350.1	promoter	fiveUTR	promoter	2	AT4G39350
Chr4:18296874-18296994;+	Chr4	18296874	18296994	121	+	205.136	18296913	9	AT4G39350.1	fiveUTR	fiveUTR	fiveUTR	8	AT4G39350
Chr4:18304749-18304780;+	Chr4	18304749	18304780	32	+	34.3505	18304752	9	AT4G39361.1	proximal	proximal	proximal	0	AT4G39361
Chr4:18306211-18306393;+	Chr4	18306211	18306393	183	+	39.111	18306240	9	AT4G39370.3;AT4G39370.1;AT4G39370.2	promoter	promoter	promoter	77	AT4G39370
Chr4:18315598-18315781;+	Chr4	18315598	18315781	184	+	135.262	18315632	9	AT4G39390.1;AT4G39390.3;AT4G39390.2	promoter	promoter	promoter	52	AT4G39390
Chr4:18324582-18324638;+	Chr4	18324582	18324638	57	+	12.6185	18324582	7	AT4G39400.1	promoter	fiveUTR	promoter	16	AT4G39400
Chr4:18324660-18324706;+	Chr4	18324660	18324706	47	+	127.426	18324669	9	AT4G39400.1	promoter	fiveUTR	promoter	7	AT4G39400
Chr4:18339227-18339362;+	Chr4	18339227	18339362	136	+	206.688	18339360	9	AT4G39420.1;AT4G39420.2	promoter	promoter	promoter	46	AT4G39420
Chr4:18339384-18339448;+	Chr4	18339384	18339448	65	+	15.0012	18339385	7	AT4G39420.1;AT4G39420.2	promoter	promoter	promoter	19	AT4G39420
Chr4:18362447-18362500;+	Chr4	18362447	18362500	54	+	20.7055	18362494	6	AT4G39480.1	fiveUTR	fiveUTR	fiveUTR	12	AT4G39480
Chr4:18378231-18378300;+	Chr4	18378231	18378300	70	+	362.77	18378234	9	AT4G39540.3;AT4G39540.2;AT4G39540.1	promoter	promoter	promoter	47	AT4G39540
Chr4:18378326-18378375;+	Chr4	18378326	18378375	50	+	8.48325	18378364	4	AT4G39540.3;AT4G39540.2;AT4G39540.1	promoter	promoter	promoter	4	AT4G39540
Chr4:18395231-18395324;+	Chr4	18395231	18395324	94	+	127.206	18395270	9	AT4G39620.1;AT4G39620.2	promoter	promoter	promoter	21	AT4G39620
Chr4:18399938-18400070;+	Chr4	18399938	18400070	133	+	215.552	18399978	9	AT4G39640.1	promoter	promoter	promoter	45	AT4G39640
Chr4:18400352-18400569;+	Chr4	18400352	18400569	218	+	110.402	18400542	9	AT4G39640.1;AT4G39640.2	promoter	fiveUTR	promoter	46	AT4G39640
Chr4:18406716-18406724;+	Chr4	18406716	18406724	9	+	17.5903	18406717	7	AT4G39660.1	promoter	promoter	promoter	6	AT4G39660
Chr4:18406758-18406840;+	Chr4	18406758	18406840	83	+	111.504	18406774	9	AT4G39660.1	promoter	promoter	promoter	3	AT4G39660
Chr4:18410023-18410033;+	Chr4	18410023	18410033	11	+	8.16297	18410025	4	AT4G39670.1	proximal	fiveUTR	proximal	0	AT4G39670
Chr4:18410170-18410187;+	Chr4	18410170	18410187	18	+	23.2713	18410175	9	AT4G39670.1	promoter	CDS	promoter	1	AT4G39670
Chr4:18413770-18413790;+	Chr4	18413770	18413790	21	+	110.328	18413776	9	AT4G39675.1	promoter	promoter	promoter	0	AT4G39675
Chr4:18417638-18417720;+	Chr4	18417638	18417720	83	+	117.091	18417694	9	AT4G39690.1	promoter	fiveUTR	promoter	24	AT4G39690	AT4G39680
Chr4:18432881-18432948;+	Chr4	18432881	18432948	68	+	1860.85	18432914	9	AT4G39730.1	promoter	fiveUTR	promoter	10	AT4G39730
Chr4:18485156-18485163;+	Chr4	18485156	18485163	8	+	33.4822	18485159	8	AT4G39840.1	fiveUTR	fiveUTR	fiveUTR	0	AT4G39840	AT4G39838
Chr4:18485218-18485222;+	Chr4	18485218	18485222	5	+	18.5369	18485221	8	AT4G39840.1	fiveUTR	fiveUTR	fiveUTR	1	AT4G39840	AT4G39838
Chr4:18488415-18488571;+	Chr4	18488415	18488571	157	+	239.848	18488505	9	AT4G39850.2;AT4G39850.3;AT4G39850.1	promoter	promoter	promoter	14	AT4G39850
Chr4:18498185-18498191;+	Chr4	18498185	18498191	7	+	13.4316	18498191	8		intergenic	promoter	intergenic	4
Chr4:18499809-18499928;+	Chr4	18499809	18499928	120	+	148.287	18499869	9	AT4G39860.1;AT4G39860.2	fiveUTR	fiveUTR	fiveUTR	32	AT4G39860
Chr4:18501864-18502053;+	Chr4	18501864	18502053	190	+	80.1501	18501932	9	AT4G39870.2;AT4G39870.1	promoter	promoter	promoter	83	AT4G39870	AT4G39865
Chr4:18504518-18504628;+	Chr4	18504518	18504628	111	+	428.105	18504555	9	AT4G39880.1	promoter	promoter	promoter	9	AT4G39880
Chr4:18505935-18505941;+	Chr4	18505935	18505941	7	+	13.2803	18505935	8	AT4G39890.1	promoter	promoter	promoter	5	AT4G39890
Chr4:18505962-18506065;+	Chr4	18505962	18506065	104	+	51.4041	18505967	9	AT4G39890.1	promoter	promoter	promoter	30	AT4G39890
Chr4:18515764-18515870;+	Chr4	18515764	18515870	107	+	39.1413	18515862	9	AT4G39920.1	fiveUTR	fiveUTR	fiveUTR	6	AT4G39920
Chr4:18519656-18519677;+	Chr4	18519656	18519677	22	+	10.1646	18519659	5	AT4G39940.1	promoter	promoter	promoter	0	AT4G39940
Chr4:18519699-18519778;+	Chr4	18519699	18519778	80	+	550.958	18519722	9	AT4G39940.1	promoter	fiveUTR	promoter	1	AT4G39940
Chr4:18525245-18525273;+	Chr4	18525245	18525273	29	+	363.892	18525251	9	AT4G39950.1	promoter	promoter	promoter	2	AT4G39950
Chr4:18527654-18527771;+	Chr4	18527654	18527771	118	+	33.1355	18527705	9	AT4G39952.1	promoter	promoter	promoter	33	AT4G39952
Chr4:18530495-18530623;+	Chr4	18530495	18530623	129	+	158.709	18530546	9	AT4G39955.1	promoter	fiveUTR	promoter	20	AT4G39955
Chr4:18533699-18533824;+	Chr4	18533699	18533824	126	+	169.692	18533737	9	AT4G39960.1	promoter	promoter	promoter	49	AT4G39960
Chr4:18539492-18539655;+	Chr4	18539492	18539655	164	+	877.858	18539582	9	AT4G39980.1	promoter	promoter	promoter	1	AT4G39980
Chr4:18542544-18542701;+	Chr4	18542544	18542701	158	+	568.077	18542567	9	AT4G39990.1	promoter	promoter	promoter	86	AT4G39990	AT4G39986
Chr4:18559098-18559199;+	Chr4	18559098	18559199	102	+	111.525	18559105	9	AT4G40042.1	promoter	promoter	promoter	40	AT4G40042	AT4G40040
Chr4:18571602-18571704;+	Chr4	18571602	18571704	103	+	20.9796	18571685	7		antisense	antisense	antisense_CDS	60		AT4G40060
Chr4:18576398-18576436;+	Chr4	18576398	18576436	39	+	32.3756	18576423	9	AT4G40070.1	promoter	fiveUTR	promoter	7	AT4G40070
Chr4:18579310-18579340;+	Chr4	18579310	18579340	31	+	15.0991	18579315	7	AT4G40080.1	promoter	promoter	promoter	0	AT4G40080	AT4G40085
Chr4:5894-5978;-	Chr4	5894	5978	85	-	52.9557	5951	9	AT4G00020.2;AT4G00020.1	intron	intron	intron	26	AT4G00020
Chr4:10456-10512;-	Chr4	10456	10512	57	-	58.7902	10456	9	AT4G00020.2;AT4G00020.1	promoter	promoter	promoter	2	AT4G00020
Chr4:13305-13363;-	Chr4	13305	13363	59	-	135.602	13358	9	AT4G00026.1	promoter	promoter	promoter	8	AT4G00026	AT4G00030
Chr4:18639-18709;-	Chr4	18639	18709	71	-	6.99009	18645	3		antisense	antisense	antisense_CDS	48		AT4G00050
Chr4:18741-18790;-	Chr4	18741	18790	50	-	8.40638	18765	4		antisense	antisense	antisense_intron	16		AT4G00050
Chr4:18854-18903;-	Chr4	18854	18903	50	-	5.41975	18880	2		antisense	antisense	antisense_intron	23		AT4G00050
Chr4:39991-40235;-	Chr4	39991	40235	245	-	136.354	40063	9	AT4G00110.1	fiveUTR	fiveUTR	fiveUTR	28	AT4G00110
Chr4:59079-59345;-	Chr4	59079	59345	267	-	110.505	59187	9	AT4G00150.1	promoter	fiveUTR	promoter	39	AT4G00150
Chr4:69798-69984;-	Chr4	69798	69984	187	-	1297.04	69877	9	AT4G00165.1;AT4G00165.2	promoter	promoter	promoter	9	AT4G00165
Chr4:72125-72252;-	Chr4	72125	72252	128	-	162.706	72181	9	AT4G00170.1	promoter	promoter	promoter	2	AT4G00170
Chr4:74811-75018;-	Chr4	74811	75018	208	-	85.4057	74899	9	AT4G00180.1;AT4G00180.2	fiveUTR	fiveUTR	fiveUTR	29	AT4G00180
Chr4:75073-75154;-	Chr4	75073	75154	82	-	12.9783	75079	7	AT4G00180.1;AT4G00180.2	fiveUTR	fiveUTR	fiveUTR	69	AT4G00180
Chr4:75177-75494;-	Chr4	75177	75494	318	-	1097.09	75332	9	AT4G00180.1;AT4G00180.2	promoter	promoter	promoter	1	AT4G00180
Chr4:105108-105246;-	Chr4	105108	105246	139	-	357.237	105213	9	AT4G00238.1	promoter	promoter	promoter	5	AT4G00238
Chr4:110970-111005;-	Chr4	110970	111005	36	-	11.8546	110973	9	AT4G00240.1	proximal	promoter	proximal	0	AT4G00240
Chr4:118489-118634;-	Chr4	118489	118634	146	-	123.963	118533	9	AT4G00270.1	promoter	fiveUTR	promoter	14	AT4G00270
Chr4:125542-125611;-	Chr4	125542	125611	70	-	11.7517	125556	6	AT4G00290.1	promoter	promoter	promoter	17	AT4G00290
Chr4:144436-144544;-	Chr4	144436	144544	109	-	574.682	144520	9	AT4G00330.1	promoter	promoter	promoter	24	AT4G00330
Chr4:166209-166390;-	Chr4	166209	166390	182	-	144.614	166231	9	AT4G00370.1	fiveUTR	fiveUTR	fiveUTR	25	AT4G00370
Chr4:176741-176898;-	Chr4	176741	176898	158	-	163.143	176774	9	AT4G00400.1	promoter	promoter	promoter	74	AT4G00400
Chr4:184293-184402;-	Chr4	184293	184402	110	-	72.1394	184351	9	AT4G00420.1;AT4G00420.2;AT4G00420.3	promoter	promoter	promoter	24	AT4G00420
Chr4:187358-187369;-	Chr4	187358	187369	12	-	9.43792	187367	5	AT4G00430.1;AT4G00430.2	CDS	CDS	CDS	1	AT4G00430
Chr4:187428-187693;-	Chr4	187428	187693	266	-	6194.84	187604	9	AT4G00430.1;AT4G00430.2	promoter	promoter	promoter	8	AT4G00430
Chr4:227380-227395;-	Chr4	227380	227395	16	-	22.6612	227389	9	AT4G00500.2;AT4G00500.1	promoter	promoter	promoter	0	AT4G00500	AT4G00520
Chr4:233601-233647;-	Chr4	233601	233647	47	-	77.1785	233644	9	AT4G00530.1	promoter	promoter	promoter	3	AT4G00530
Chr4:240408-240541;-	Chr4	240408	240541	134	-	155.309	240474	9	AT4G00550.1	promoter	fiveUTR	promoter	43	AT4G00550
Chr4:242230-242307;-	Chr4	242230	242307	78	-	59.3734	242300	9	AT4G00560.4;AT4G00560.1;AT4G00560.2;AT4G00560.3	promoter	promoter	promoter	10	AT4G00560
Chr4:246668-246831;-	Chr4	246668	246831	164	-	1439.86	246733	9	AT4G00570.1	promoter	promoter	promoter	38	AT4G00570
Chr4:252488-252599;-	Chr4	252488	252599	112	-	308.745	252531	9	AT4G00585.1	promoter	promoter	promoter	64	AT4G00585	AT4G00590
Chr4:260884-261038;-	Chr4	260884	261038	155	-	894.142	260986	9	AT4G00620.1	promoter	fiveUTR	promoter	15	AT4G00620
Chr4:267903-268093;-	Chr4	267903	268093	191	-	141.18	267988	9	AT4G00630.2;AT4G00630.1	promoter	promoter	promoter	27	AT4G00630
Chr4:279188-279208;-	Chr4	279188	279208	21	-	122.763	279206	9	AT4G00670.1	promoter	promoter	promoter	4	AT4G00670
Chr4:280668-280749;-	Chr4	280668	280749	82	-	20.2939	280668	8	AT4G00680.1	promoter	fiveUTR	promoter	38	AT4G00680
Chr4:297173-297378;-	Chr4	297173	297378	206	-	1603.86	297290	9	AT4G00720.1	promoter	fiveUTR	promoter	5	AT4G00720
Chr4:304235-304267;-	Chr4	304235	304267	33	-	7.43806	304237	3	AT4G00730.1;AT4G00730.2	fiveUTR	fiveUTR	fiveUTR	0	AT4G00730
Chr4:304309-304560;-	Chr4	304309	304560	252	-	754.883	304470	9	AT4G00730.1;AT4G00730.2	promoter	promoter	promoter	24	AT4G00730
Chr4:310320-310392;-	Chr4	310320	310392	73	-	46.2808	310335	9	AT4G00740.1	fiveUTR	fiveUTR	fiveUTR	49	AT4G00740
Chr4:310413-310546;-	Chr4	310413	310546	134	-	222.89	310453	9	AT4G00740.1	promoter	promoter	promoter	44	AT4G00740
Chr4:314904-314942;-	Chr4	314904	314942	39	-	8.7301	314938	5		antisense	antisense	antisense_CDS	4		AT4G00750
Chr4:320824-320949;-	Chr4	320824	320949	126	-	121.947	320894	9	AT4G00752.1	promoter	promoter	promoter	40	AT4G00752
Chr4:333441-333477;-	Chr4	333441	333477	37	-	9.93539	333476	4	AT4G00760.1	promoter	promoter	promoter	5	AT4G00760	AT4G00770
Chr4:333509-333586;-	Chr4	333509	333586	78	-	72.3626	333558	9	AT4G00760.1	promoter	promoter	promoter	3	AT4G00760
Chr4:345553-345714;-	Chr4	345553	345714	162	-	613.783	345687	9	AT4G00800.1	promoter	promoter	promoter	18	AT4G00800
Chr4:345739-345751;-	Chr4	345739	345751	13	-	7.79936	345745	2	AT4G00800.1	promoter	promoter	promoter	1	AT4G00800
Chr4:347103-347236;-	Chr4	347103	347236	134	-	6912.1	347191	9	AT4G00810.1;AT4G00810.2	promoter	promoter	promoter	2	AT4G00810
Chr4:357206-357295;-	Chr4	357206	357295	90	-	147.095	357219	9	AT4G00840.1	promoter	promoter	promoter	45	AT4G00840	AT4G00850
Chr4:360408-360504;-	Chr4	360408	360504	97	-	1466.91	360436	9	AT4G00860.1	promoter	promoter	promoter	38	AT4G00860
Chr4:367181-367282;-	Chr4	367181	367282	102	-	147.374	367279	9	AT4G00880.1	promoter	promoter	promoter	10	AT4G00880
Chr4:386457-386684;-	Chr4	386457	386684	228	-	86.3562	386497	9	AT4G00900.1	promoter	promoter	promoter	103	AT4G00900
Chr4:386707-386871;-	Chr4	386707	386871	165	-	38.618	386752	9	AT4G00900.1	proximal	promoter	proximal	77	AT4G00900
Chr4:404786-404822;-	Chr4	404786	404822	37	-	14.5842	404809	8	AT4G00940.1	promoter	promoter	promoter	0	AT4G00940
Chr4:407157-407165;-	Chr4	407157	407165	9	-	14.4971	407163	8	AT4G00950.1	promoter	promoter	promoter	1	AT4G00950
Chr4:424608-424660;-	Chr4	424608	424660	53	-	18.4185	424631	9	AT4G00980.1	promoter	promoter	promoter	5	AT4G00980
Chr4:433431-433485;-	Chr4	433431	433485	55	-	6.46446	433484	2	AT4G01000.1	CDS	CDS	CDS	34	AT4G01000
Chr4:433720-433875;-	Chr4	433720	433875	156	-	211.712	433785	9	AT4G01000.1	promoter	fiveUTR	promoter	46	AT4G01000
Chr4:437463-437612;-	Chr4	437463	437612	150	-	34.6863	437539	9	AT4G01010.1	proximal	promoter	proximal	51	AT4G01010
Chr4:451169-451214;-	Chr4	451169	451214	46	-	21.6046	451171	9		intergenic	intergenic	intergenic	0
Chr4:452858-452906;-	Chr4	452858	452906	49	-	10.6625	452888	6	AT4G01037.1	CDS	CDS	CDS	18	AT4G01037
Chr4:453023-453125;-	Chr4	453023	453125	103	-	8.16623	453033	3	AT4G01037.1	fiveUTR	fiveUTR	fiveUTR	61	AT4G01037	AT4G01040
Chr4:453148-453253;-	Chr4	453148	453253	106	-	1193	453233	9	AT4G01037.1	promoter	promoter	promoter	12	AT4G01037	AT4G01040
Chr4:457730-457786;-	Chr4	457730	457786	57	-	10.0198	457736	6		antisense	antisense	antisense_CDS	33		AT4G01050
Chr4:463277-463401;-	Chr4	463277	463401	125	-	159.657	463395	9	AT4G01070.1;AT4G01070.2	promoter	fiveUTR	promoter	0	AT4G01070
Chr4:463440-463523;-	Chr4	463440	463523	84	-	11.9868	463522	6	AT4G01070.1;AT4G01070.2	promoter	promoter	promoter	38	AT4G01070
Chr4:468234-468293;-	Chr4	468234	468293	60	-	23.9132	468289	8	AT4G01080.1	promoter	promoter	promoter	3	AT4G01080
Chr4:473742-473795;-	Chr4	473742	473795	54	-	9.16592	473758	6	AT4G01090.1	promoter	fiveUTR	promoter	9	AT4G01090
Chr4:481089-481167;-	Chr4	481089	481167	79	-	41.9131	481100	9	AT4G01110.1	promoter	promoter	promoter	31	AT4G01110
Chr4:484432-484574;-	Chr4	484432	484574	143	-	746.39	484481	9	AT4G01120.1	promoter	promoter	promoter	0	AT4G01120
Chr4:512645-512851;-	Chr4	512645	512851	207	-	199.503	512712	9	AT4G01210.1	promoter	fiveUTR	promoter	46	AT4G01210
Chr4:515760-515853;-	Chr4	515760	515853	94	-	52.2042	515816	9	AT4G01220.1;AT4G01220.2	promoter	promoter	promoter	21	AT4G01220
Chr4:524122-524170;-	Chr4	524122	524170	49	-	9.55004	524152	5	AT4G01250.1	promoter	promoter	promoter	26	AT4G01250
Chr4:524191-524258;-	Chr4	524191	524258	68	-	446.49	524213	9	AT4G01250.1	promoter	promoter	promoter	0	AT4G01250
Chr4:543819-543929;-	Chr4	543819	543929	111	-	174.457	543867	9	AT4G01290.2;AT4G01290.1	promoter	promoter	promoter	4	AT4G01290
Chr4:545459-545624;-	Chr4	545459	545624	166	-	1344.98	545506	9	AT4G01310.1	promoter	promoter	promoter	27	AT4G01310	AT4G01320
Chr4:551208-551222;-	Chr4	551208	551222	15	-	5.49548	551221	2		antisense	antisense	antisense_CDS	0		AT4G01330
Chr4:571650-571655;-	Chr4	571650	571655	6	-	7.61079	571650	3	AT4G01390.1	promoter	promoter	promoter	4	AT4G01390
Chr4:575605-575722;-	Chr4	575605	575722	118	-	692.839	575671	9	AT4G01400.2;AT4G01400.1	promoter	fiveUTR	promoter	6	AT4G01400
Chr4:577232-577322;-	Chr4	577232	577322	91	-	16.7148	577275	8	AT4G01400.1;AT4G01400.3	promoter	promoter	promoter	9	AT4G01400
Chr4:676313-676404;-	Chr4	676313	676404	92	-	41.0643	676348	9	AT4G01550.1;AT4G01550.2	promoter	promoter	promoter	8	AT4G01550
Chr4:679070-679258;-	Chr4	679070	679258	189	-	565.98	679222	9	AT4G01560.1	promoter	promoter	promoter	13	AT4G01560	AT4G01570
Chr4:690327-690461;-	Chr4	690327	690461	135	-	238.694	690391	9	AT4G01590.3;AT4G01590.2;AT4G01590.1	promoter	promoter	promoter	28	AT4G01590	AT4G01593
Chr4:705842-705911;-	Chr4	705842	705911	70	-	52.2776	705875	9	AT4G01650.2;AT4G01650.1	promoter	promoter	promoter	16	AT4G01650
Chr4:706941-706983;-	Chr4	706941	706983	43	-	11.2676	706974	5	AT4G01650.2	promoter	promoter	promoter	16	AT4G01650
Chr4:712472-712533;-	Chr4	712472	712533	62	-	18.4269	712532	9	AT4G01670.1	fiveUTR	fiveUTR	fiveUTR	27	AT4G01670
Chr4:712611-712642;-	Chr4	712611	712642	32	-	14.5348	712638	9	AT4G01670.1	promoter	promoter	promoter	4	AT4G01670
Chr4:733486-733534;-	Chr4	733486	733534	49	-	263.783	733511	9	AT4G01700.1	promoter	promoter	promoter	0	AT4G01700
Chr4:776176-776298;-	Chr4	776176	776298	123	-	212.95	776206	9	AT4G01800.1;AT4G01800.2	promoter	promoter	promoter	19	AT4G01800
Chr4:780257-780391;-	Chr4	780257	780391	135	-	867.413	780330	9	AT4G01810.1	promoter	promoter	promoter	2	AT4G01810
Chr4:798229-798332;-	Chr4	798229	798332	104	-	962.62	798279	9	AT4G01850.1;AT4G01850.2	promoter	promoter	promoter	0	AT4G01850
Chr4:808017-808110;-	Chr4	808017	808110	94	-	156.193	808053	9	AT4G01860.2;AT4G01860.1	promoter	promoter	promoter	5	AT4G01860
Chr4:810428-810468;-	Chr4	810428	810468	41	-	1285.56	810445	9	AT4G01870.1	promoter	fiveUTR	promoter	0	AT4G01870
Chr4:812854-812911;-	Chr4	812854	812911	58	-	85.1689	812910	9	AT4G01880.1	promoter	promoter	promoter	22	AT4G01880	AT4G01883
Chr4:821474-821504;-	Chr4	821474	821504	31	-	10.008	821479	3	AT4G01897.1	promoter	fiveUTR	promoter	0	AT4G01897	AT4G01900
Chr4:826720-826847;-	Chr4	826720	826847	128	-	36.4167	826792	9	AT4G01910.1	proximal	promoter	proximal	14	AT4G01910
Chr4:831134-831297;-	Chr4	831134	831297	164	-	47.032	831220	9	AT4G01920.1	promoter	promoter	promoter	74	AT4G01920
Chr4:843357-843474;-	Chr4	843357	843474	118	-	473.739	843408	9	AT4G01940.1	promoter	fiveUTR	promoter	16	AT4G01940
Chr4:846776-846793;-	Chr4	846776	846793	18	-	23.2318	846791	9	AT4G01950.1	promoter	promoter	promoter	5	AT4G01950
Chr4:853011-853209;-	Chr4	853011	853209	199	-	117.427	853121	9	AT4G01960.1	promoter	fiveUTR	promoter	35	AT4G01960
Chr4:872872-872959;-	Chr4	872872	872959	88	-	287.61	872919	9	AT4G01990.1	promoter	promoter	promoter	2	AT4G01990	AT4G01995
Chr4:900179-900355;-	Chr4	900179	900355	177	-	21.8657	900265	9	AT4G02050.1	intron	promoter	intron	120	AT4G02050	AT4G02060
Chr4:916499-916512;-	Chr4	916499	916512	14	-	12.4495	916506	6	AT4G02075.1	promoter	promoter	promoter	0	AT4G02075
Chr4:946982-947147;-	Chr4	946982	947147	166	-	150.489	947046	9	AT4G02130.3;AT4G02130.1;AT4G02130.2	promoter	promoter	promoter	60	AT4G02130
Chr4:953604-953733;-	Chr4	953604	953733	130	-	244.811	953688	9	AT4G02150.1	promoter	promoter	promoter	0	AT4G02150
Chr4:972272-972341;-	Chr4	972272	972341	70	-	57.0143	972301	9	AT4G02195.1	promoter	promoter	promoter	6	AT4G02195
Chr4:976054-976165;-	Chr4	976054	976165	112	-	39.0135	976085	9	AT4G02210.2;AT4G02210.1	promoter	promoter	promoter	49	AT4G02210	AT4G02220
Chr4:980609-980704;-	Chr4	980609	980704	96	-	1442.62	980662	9	AT4G02230.1	promoter	promoter	promoter	3	AT4G02230	AT4G02235
Chr4:993029-993043;-	Chr4	993029	993043	15	-	60.0606	993038	9	AT4G02270.1	promoter	promoter	promoter	0	AT4G02270
Chr4:1005124-1005206;-	Chr4	1005124	1005206	83	-	571.859	1005203	9	AT4G02290.1	promoter	promoter	promoter	2	AT4G02290
Chr4:1005250-1005256;-	Chr4	1005250	1005256	7	-	5.54767	1005253	2	AT4G02290.1	promoter	promoter	promoter	2	AT4G02290
Chr4:1046951-1046998;-	Chr4	1046951	1046998	48	-	2741.4	1046993	9	AT4G02380.1;AT4G02380.2	promoter	promoter	promoter	0	AT4G02380
Chr4:1047022-1047026;-	Chr4	1047022	1047026	5	-	15.042	1047022	7	AT4G02380.1;AT4G02380.2	promoter	promoter	promoter	2	AT4G02380
Chr4:1047058-1047117;-	Chr4	1047058	1047117	60	-	11.17	1047062	7	AT4G02380.1;AT4G02380.2	promoter	promoter	promoter	0	AT4G02380
Chr4:1059563-1059681;-	Chr4	1059563	1059681	119	-	98.1279	1059632	9	AT4G02405.1;AT4G02405.2	promoter	promoter	promoter	12	AT4G02405
Chr4:1062088-1062160;-	Chr4	1062088	1062160	73	-	30.2651	1062152	9	AT4G02410.1	promoter	promoter	promoter	31	AT4G02410
Chr4:1066050-1066082;-	Chr4	1066050	1066082	33	-	8.56299	1066071	6	AT4G02420.1	CDS	CDS	CDS	10	AT4G02420
Chr4:1066347-1066425;-	Chr4	1066347	1066425	79	-	22.4924	1066389	9	AT4G02420.1	promoter	fiveUTR	promoter	16	AT4G02420
Chr4:1068756-1068864;-	Chr4	1068756	1068864	109	-	21.4552	1068838	9	AT4G02425.1	promoter	promoter	promoter	51	AT4G02425	AT4G02430
Chr4:1074572-1074670;-	Chr4	1074572	1074670	99	-	18.2965	1074616	9	AT4G02450.1;AT4G02450.2	CDS	CDS	CDS	34	AT4G02450
Chr4:1075795-1075894;-	Chr4	1075795	1075894	100	-	754.838	1075876	9	AT4G02450.1;AT4G02450.2	promoter	promoter	promoter	4	AT4G02450
Chr4:1080611-1080744;-	Chr4	1080611	1080744	134	-	129.267	1080628	9	AT4G02460.1	promoter	promoter	promoter	89	AT4G02460	AT4G02465
Chr4:1087264-1087354;-	Chr4	1087264	1087354	91	-	7.90484	1087318	2	AT4G02480.1	CDS	CDS	CDS	36	AT4G02480
Chr4:1088667-1088876;-	Chr4	1088667	1088876	210	-	737.236	1088847	9	AT4G02480.1	promoter	promoter	promoter	40	AT4G02480
Chr4:1111592-1111685;-	Chr4	1111592	1111685	94	-	399.597	1111613	9	AT4G02520.1	promoter	fiveUTR	promoter	0	AT4G02520
Chr4:1113978-1114140;-	Chr4	1113978	1114140	163	-	1868.25	1114026	9	AT4G02530.1	promoter	fiveUTR	promoter	3	AT4G02530
Chr4:1114626-1114634;-	Chr4	1114626	1114634	9	-	5.57428	1114626	3		intergenic	promoter	intergenic	2
Chr4:1121976-1122236;-	Chr4	1121976	1122236	261	-	202.985	1122093	9	AT4G02550.3;AT4G02550.1;AT4G02550.2;AT4G02550.4	fiveUTR	fiveUTR	fiveUTR	37	AT4G02550
Chr4:1128280-1128471;-	Chr4	1128280	1128471	192	-	426.744	1128396	9	AT4G02560.1;AT4G02560.2	promoter	promoter	promoter	27	AT4G02560	AT4G02570
Chr4:1140330-1140495;-	Chr4	1140330	1140495	166	-	70.6948	1140490	9	AT4G02590.1;AT4G02590.3;AT4G02590.2	promoter	promoter	promoter	70	AT4G02590
Chr4:1151205-1151414;-	Chr4	1151205	1151414	210	-	1224.7	1151335	9	AT4G02620.1	promoter	promoter	promoter	17	AT4G02620	AT4G02630
Chr4:1174245-1174336;-	Chr4	1174245	1174336	92	-	51.524	1174295	9	AT4G02660.1	promoter	promoter	promoter	12	AT4G02660
Chr4:1184791-1185043;-	Chr4	1184791	1185043	253	-	107.225	1184895	9	AT4G02680.1	promoter	fiveUTR	promoter	75	AT4G02680
Chr4:1197522-1197603;-	Chr4	1197522	1197603	82	-	40.9634	1197589	9	AT4G02710.1	promoter	promoter	promoter	14	AT4G02710
Chr4:1203293-1203363;-	Chr4	1203293	1203363	71	-	154.284	1203334	9	AT4G02715.1	promoter	promoter	promoter	7	AT4G02715
Chr4:1205810-1205891;-	Chr4	1205810	1205891	82	-	217.711	1205866	9	AT4G02720.1	promoter	promoter	promoter	23	AT4G02720	AT4G02725
Chr4:1220776-1220957;-	Chr4	1220776	1220957	182	-	378.793	1220856	9	AT4G02740.1	promoter	promoter	promoter	5	AT4G02740
Chr4:1228906-1228973;-	Chr4	1228906	1228973	68	-	51.3677	1228951	9	AT4G02760.2;AT4G02760.1	promoter	promoter	promoter	2	AT4G02760
Chr4:1229651-1229777;-	Chr4	1229651	1229777	127	-	23.2309	1229736	9	AT4G02770.1	CDS	CDS	CDS	7	AT4G02770
Chr4:1229798-1230076;-	Chr4	1229798	1230076	279	-	77163.3	1229917	9	AT4G02770.1	promoter	fiveUTR	promoter	5	AT4G02770
Chr4:1234976-1234978;-	Chr4	1234976	1234978	3	-	6.27004	1234976	2		intergenic	intergenic	intergenic	1
Chr4:1267918-1267998;-	Chr4	1267918	1267998	81	-	100.925	1267921	9	AT4G02850.1	intron	intron	intron	3	AT4G02850
Chr4:1268532-1268638;-	Chr4	1268532	1268638	107	-	157.722	1268598	9	AT4G02850.1	promoter	promoter	promoter	0	AT4G02850
Chr4:1270415-1270549;-	Chr4	1270415	1270549	135	-	548.114	1270480	9	AT4G02860.1	promoter	promoter	promoter	32	AT4G02860
Chr4:1280003-1280059;-	Chr4	1280003	1280059	57	-	237.1	1280027	9	AT4G02890.3;AT4G02890.2;AT4G02890.4;AT4G02890.1	promoter	promoter	promoter	0	AT4G02890
Chr4:1298353-1298462;-	Chr4	1298353	1298462	110	-	2817.36	1298395	9	AT4G02930.1	promoter	fiveUTR	promoter	30	AT4G02930
Chr4:1319179-1319185;-	Chr4	1319179	1319185	7	-	171.582	1319183	9		intergenic	intergenic	intergenic	0
Chr4:1321442-1321517;-	Chr4	1321442	1321517	76	-	483.723	1321470	9	AT4G02980.1	promoter	fiveUTR	promoter	7	AT4G02980	AT4G02990
Chr4:1323815-1323858;-	Chr4	1323815	1323858	44	-	5.32844	1323848	2		reverse	reverse	antisense_threeUTR	29		AT4G02990
Chr4:1335141-1335353;-	Chr4	1335141	1335353	213	-	550.134	1335240	9	AT4G03020.2;AT4G03020.1	promoter	promoter	promoter	44	AT4G03020
Chr4:1337337-1337425;-	Chr4	1337337	1337425	89	-	321.51	1337367	9	AT4G03030.1	promoter	fiveUTR	promoter	7	AT4G03030
Chr4:1354019-1354025;-	Chr4	1354019	1354025	7	-	35.1082	1354024	9	AT4G03060.1	proximal	promoter	proximal	1	AT4G03060
Chr4:1365356-1365519;-	Chr4	1365356	1365519	164	-	370.249	1365429	9	AT4G03080.1	promoter	promoter	promoter	30	AT4G03080
Chr4:1371189-1371235;-	Chr4	1371189	1371235	47	-	52.5685	1371201	9	AT4G03090.1;AT4G03090.2	promoter	promoter	promoter	7	AT4G03090
Chr4:1379266-1379299;-	Chr4	1379266	1379299	34	-	20.1353	1379296	9	AT4G03110.1;AT4G03110.2	fiveUTR	fiveUTR	fiveUTR	0	AT4G03110
Chr4:1379363-1379479;-	Chr4	1379363	1379479	117	-	84.107	1379370	9	AT4G03110.1;AT4G03110.2	promoter	fiveUTR	promoter	40	AT4G03110
Chr4:1385478-1385500;-	Chr4	1385478	1385500	23	-	72.8854	1385496	9	AT4G03115.1	promoter	promoter	promoter	7	AT4G03115	AT4G03120
Chr4:1394518-1394620;-	Chr4	1394518	1394620	103	-	145.346	1394573	9	AT4G03150.1	promoter	promoter	promoter	5	AT4G03150
Chr4:1407030-1407069;-	Chr4	1407030	1407069	40	-	12.1187	1407068	7	AT4G03190.1	promoter	fiveUTR	promoter	14	AT4G03190
Chr4:1407093-1407268;-	Chr4	1407093	1407268	176	-	535.205	1407136	9	AT4G03190.1	promoter	fiveUTR	promoter	0	AT4G03190
Chr4:1424704-1424811;-	Chr4	1424704	1424811	108	-	240.182	1424769	9	AT4G03240.1	promoter	promoter	promoter	2	AT4G03240	AT4G03250
Chr4:1446315-1446367;-	Chr4	1446315	1446367	53	-	49.0379	1446349	9	AT4G03295.1	proximal	promoter	proximal	5	AT4G03295	AT4G03298
Chr4:1494538-1494570;-	Chr4	1494538	1494570	33	-	7.68925	1494563	4	AT4G03390.1	fiveUTR	fiveUTR	fiveUTR	10	AT4G03390
Chr4:1494602-1494774;-	Chr4	1494602	1494774	173	-	547.79	1494691	9	AT4G03390.1	intron	fiveUTR	intron	34	AT4G03390
Chr4:1494795-1494982;-	Chr4	1494795	1494982	188	-	241.391	1494924	9	AT4G03390.1	fiveUTR	fiveUTR	fiveUTR	109	AT4G03390
Chr4:1495004-1495176;-	Chr4	1495004	1495176	173	-	35.6434	1495089	9	AT4G03390.1	promoter	fiveUTR	promoter	74	AT4G03390
Chr4:1499745-1499909;-	Chr4	1499745	1499909	165	-	161.912	1499875	9	AT4G03400.1	promoter	fiveUTR	promoter	42	AT4G03400
Chr4:1506435-1506556;-	Chr4	1506435	1506556	122	-	87.3668	1506554	9	AT4G03415.1	promoter	promoter	promoter	22	AT4G03415
Chr4:1519518-1519529;-	Chr4	1519518	1519529	12	-	7.04821	1519528	3	AT4G03430.1	CDS	CDS	CDS	0	AT4G03430
Chr4:1519565-1519589;-	Chr4	1519565	1519589	25	-	11.2703	1519584	7	AT4G03430.1	CDS	CDS	CDS	18	AT4G03430
Chr4:1520471-1520575;-	Chr4	1520471	1520575	105	-	896.543	1520541	9	AT4G03430.1	promoter	promoter	promoter	2	AT4G03430
Chr4:1528967-1529166;-	Chr4	1528967	1529166	200	-	85.4844	1529148	9		intergenic	intergenic	intergenic	74
Chr4:1531733-1531783;-	Chr4	1531733	1531783	51	-	8.73298	1531783	3	AT4G03450.1	promoter	promoter	promoter	29	AT4G03450
Chr4:1553446-1553562;-	Chr4	1553446	1553562	117	-	250.6	1553503	9		antisense	fiveUTR	antisense_intron	17		AT4G03500
Chr4:1559332-1559444;-	Chr4	1559332	1559444	113	-	187.481	1559388	9	AT4G03510.1;AT4G03510.2	promoter	promoter	promoter	50	AT4G03510
Chr4:1564029-1564205;-	Chr4	1564029	1564205	177	-	1526.55	1564093	9	AT4G03520.1	promoter	fiveUTR	promoter	68	AT4G03520
Chr4:1604325-1604368;-	Chr4	1604325	1604368	44	-	6.85867	1604342	2	AT4G03600.1	fiveUTR	fiveUTR	fiveUTR	6	AT4G03600
Chr4:1774360-1774471;-	Chr4	1774360	1774471	112	-	90.0115	1774421	9	AT4G03820.1;AT4G03820.2	promoter	promoter	promoter	14	AT4G03820
Chr4:1874691-1874744;-	Chr4	1874691	1874744	54	-	203.706	1874712	9	AT4G03935.1	promoter	antisense	promoter	2	AT4G03935	AT4G03940
Chr4:1876521-1876540;-	Chr4	1876521	1876540	20	-	8.29773	1876523	4		intergenic	exon	intergenic	0
Chr4:2015612-2015616;-	Chr4	2015612	2015616	5	-	23.0141	2015612	4		antisense	antisense	antisense_exon	3		AT4G04170
Chr4:2036308-2036403;-	Chr4	2036308	2036403	96	-	19.5157	2036378	9	AT4G04221.1	promoter	promoter	promoter	25	AT4G04221	AT4G04223
Chr4:2118534-2118624;-	Chr4	2118534	2118624	91	-	33.1963	2118575	9	AT4G04330.1	promoter	promoter	promoter	22	AT4G04330
Chr4:2136256-2136320;-	Chr4	2136256	2136320	65	-	8.33618	2136285	3	AT4G04370.1	promoter	promoter	promoter	22	AT4G04370	AT4G04375
Chr4:2229178-2229284;-	Chr4	2229178	2229284	107	-	664.51	2229248	9	AT4G04470.1	promoter	promoter	promoter	12	AT4G04470
Chr4:2328218-2328290;-	Chr4	2328218	2328290	73	-	368.563	2328258	9	AT4G04614.1	promoter	promoter	promoter	1	AT4G04614
Chr4:2330112-2330137;-	Chr4	2330112	2330137	26	-	44.78	2330135	9	AT4G04620.2;AT4G04620.1	promoter	fiveUTR	promoter	1	AT4G04620
Chr4:2330189-2330217;-	Chr4	2330189	2330217	29	-	18.1661	2330199	9	AT4G04620.2;AT4G04620.1	promoter	fiveUTR	promoter	13	AT4G04620
Chr4:2332739-2332802;-	Chr4	2332739	2332802	64	-	58.0304	2332740	9	AT4G04630.1	promoter	promoter	promoter	53	AT4G04630
Chr4:2351851-2352065;-	Chr4	2351851	2352065	215	-	14266.9	2351952	9	AT4G04640.1	promoter	promoter	promoter	30	AT4G04640
Chr4:2376237-2376400;-	Chr4	2376237	2376400	164	-	541.865	2376363	9	AT4G04692.1;AT4G04692.2	promoter	promoter	promoter	3	AT4G04692
Chr4:2384023-2384135;-	Chr4	2384023	2384135	113	-	44.4952	2384056	9	AT4G04695.1	promoter	promoter	promoter	48	AT4G04695
Chr4:2387959-2388118;-	Chr4	2387959	2388118	160	-	249.495	2388038	9	AT4G04700.1	promoter	promoter	promoter	1	AT4G04700
Chr4:2392973-2393037;-	Chr4	2392973	2393037	65	-	35.6201	2392981	7	AT4G04710.1	promoter	promoter	promoter	3	AT4G04710
Chr4:2397584-2397816;-	Chr4	2397584	2397816	233	-	271.355	2397729	9	AT4G04720.1	promoter	promoter	promoter	30	AT4G04720
Chr4:2408490-2408654;-	Chr4	2408490	2408654	165	-	119.192	2408565	9	AT4G04740.1;AT4G04740.2	fiveUTR	fiveUTR	fiveUTR	15	AT4G04740
Chr4:2413255-2413290;-	Chr4	2413255	2413290	36	-	38.6952	2413285	8	AT4G04745.1	promoter	CDS	promoter	1	AT4G04745
Chr4:2429713-2429875;-	Chr4	2429713	2429875	163	-	1049.33	2429785	9	AT4G04770.1	promoter	CDS	promoter	46	AT4G04770
Chr4:2439323-2439372;-	Chr4	2439323	2439372	50	-	27.0684	2439358	9	AT4G04790.1	promoter	promoter	promoter	1	AT4G04790	AT4G04800
Chr4:2464037-2464100;-	Chr4	2464037	2464100	64	-	33.7622	2464083	9	AT4G04870.1	promoter	promoter	promoter	26	AT4G04870
Chr4:2467091-2467208;-	Chr4	2467091	2467208	118	-	35.1456	2467165	9	AT4G04880.1	promoter	promoter	promoter	27	AT4G04880
Chr4:2481367-2481412;-	Chr4	2481367	2481412	46	-	7.67675	2481390	2	AT4G04890.1	intron	fiveUTR	intron	16	AT4G04890
Chr4:2481458-2481492;-	Chr4	2481458	2481492	35	-	10.9675	2481464	7	AT4G04890.1	intron	fiveUTR	intron	2	AT4G04890
Chr4:2482193-2482255;-	Chr4	2482193	2482255	63	-	18.5877	2482254	9	AT4G04890.1	promoter	fiveUTR	promoter	30	AT4G04890
Chr4:2482278-2482360;-	Chr4	2482278	2482360	83	-	73.3209	2482302	9	AT4G04890.1	promoter	fiveUTR	promoter	21	AT4G04890
Chr4:2495669-2495786;-	Chr4	2495669	2495786	118	-	158.632	2495718	9	AT4G04910.1	promoter	fiveUTR	promoter	8	AT4G04910
Chr4:2506678-2506773;-	Chr4	2506678	2506773	96	-	67.3867	2506701	9		antisense	antisense	antisense_threeUTR	34		AT4G04925
Chr4:2506813-2506843;-	Chr4	2506813	2506843	31	-	8.71067	2506816	4		intergenic	exon	intergenic	7
Chr4:2507911-2507920;-	Chr4	2507911	2507920	10	-	18.5867	2507914	8		intergenic	promoter	intergenic	5
Chr4:2517136-2517242;-	Chr4	2517136	2517242	107	-	143.899	2517175	9	AT4G04940.1	promoter	promoter	promoter	25	AT4G04940
Chr4:2519944-2520010;-	Chr4	2519944	2520010	67	-	902.963	2519951	9	AT4G04950.1	promoter	fiveUTR	promoter	18	AT4G04950
Chr4:2525229-2525336;-	Chr4	2525229	2525336	108	-	230.828	2525269	9	AT4G04955.1	promoter	promoter	promoter	7	AT4G04955
Chr4:2535159-2535216;-	Chr4	2535159	2535216	58	-	8.57222	2535205	5		antisense	antisense	antisense_threeUTR	43		AT4G04960
Chr4:2588560-2588607;-	Chr4	2588560	2588607	48	-	4.00943	2588607	2	AT4G05050.2;AT4G05050.3;AT4G05050.4;AT4G05050.1	CDS	CDS	CDS	0	AT4G05050
Chr4:2589323-2589428;-	Chr4	2589323	2589428	106	-	1250.15	2589359	9	AT4G05050.2;AT4G05050.3;AT4G05050.4;AT4G05050.1	promoter	promoter	promoter	0	AT4G05050	AT4G05053
Chr4:2591983-2592217;-	Chr4	2591983	2592217	235	-	389.022	2592030	9	AT4G05060.1	fiveUTR	fiveUTR	fiveUTR	48	AT4G05060
Chr4:2594018-2594156;-	Chr4	2594018	2594156	139	-	1389.04	2594129	9	AT4G05070.1;AT4G05071.1	promoter	promoter	promoter	4	AT4G05070
Chr4:2634964-2635111;-	Chr4	2634964	2635111	148	-	71.8546	2635110	9	AT4G05120.1	proximal	promoter	proximal	91	AT4G05120
Chr4:2673039-2673275;-	Chr4	2673039	2673275	237	-	4579.98	2673187	9	AT4G05180.1	promoter	promoter	promoter	23	AT4G05180
Chr4:2682319-2682348;-	Chr4	2682319	2682348	30	-	11.4315	2682323	7	AT4G05200.1	promoter	promoter	promoter	0	AT4G05200
Chr4:2717303-2717449;-	Chr4	2717303	2717449	147	-	18.3945	2717362	9		intergenic	intergenic	intergenic	41
Chr4:2723091-2723171;-	Chr4	2723091	2723171	81	-	127.846	2723140	9	AT4G05330.1	promoter	promoter	promoter	0	AT4G05330
Chr4:2740482-2740609;-	Chr4	2740482	2740609	128	-	1029.39	2740561	9	AT4G05390.2;AT4G05390.1	promoter	fiveUTR	promoter	1	AT4G05390
Chr4:2740632-2740762;-	Chr4	2740632	2740762	131	-	171.998	2740684	9	AT4G05390.2;AT4G05390.1	promoter	promoter	promoter	26	AT4G05390
Chr4:2740783-2740882;-	Chr4	2740783	2740882	100	-	16.0897	2740801	9	AT4G05390.2;AT4G05390.1	proximal	fiveUTR	proximal	66	AT4G05390	AT4G05400
Chr4:2745561-2745649;-	Chr4	2745561	2745649	89	-	198.356	2745626	9	AT4G05410.1	promoter	promoter	promoter	8	AT4G05410
Chr4:2762368-2762446;-	Chr4	2762368	2762446	79	-	99.7205	2762438	9	AT4G05460.1	promoter	promoter	promoter	14	AT4G05460
Chr4:3667391-3667586;-	Chr4	3667391	3667586	196	-	671.209	3667514	9	AT4G06599.1	promoter	promoter	promoter	10	AT4G06599
Chr4:3726779-3726782;-	Chr4	3726779	3726782	4	-	9.49472	3726782	3		reverse	reverse	intergenic	0		AT4G06613
Chr4:3766482-3766579;-	Chr4	3766482	3766579	98	-	388.879	3766516	9	AT4G06634.2;AT4G06634.1;AT4G06634.3	promoter	promoter	promoter	46	AT4G06634
Chr4:3940702-3940724;-	Chr4	3940702	3940724	23	-	29.1018	3940719	9	AT4G06701.5;AT4G06701.3;AT4G06701.2;AT4G06701.4;AT4G06701.1	promoter	promoter	promoter	9	AT4G06701
Chr4:3940745-3940804;-	Chr4	3940745	3940804	60	-	19.2818	3940749	9	AT4G06701.5;AT4G06701.3;AT4G06701.2;AT4G06701.4;AT4G06701.1	promoter	promoter	promoter	10	AT4G06701
Chr4:4072016-4072272;-	Chr4	4072016	4072272	257	-	177.581	4072198	9	AT4G06744.1	fiveUTR	fiveUTR	fiveUTR	90	AT4G06744
Chr4:4074519-4074660;-	Chr4	4074519	4074660	142	-	217.581	4074552	9	AT4G06746.1	promoter	fiveUTR	promoter	4	AT4G06746
Chr4:4199417-4199500;-	Chr4	4199417	4199500	84	-	16.5072	4199419	8	AT4G07400.1	promoter	promoter	promoter	53	AT4G07400
Chr4:4205158-4205234;-	Chr4	4205158	4205234	77	-	463.102	4205229	9	AT4G07410.1;AT4G07410.2	promoter	promoter	promoter	25	AT4G07410
Chr4:4637348-4637411;-	Chr4	4637348	4637411	64	-	65.9258	4637363	9	AT4G07820.1	promoter	promoter	promoter	1	AT4G07820
Chr4:4644336-4644362;-	Chr4	4644336	4644362	27	-	6.12801	4644336	2		antisense	antisense	antisense_CDS	20		AT4G07825
Chr4:4644383-4644456;-	Chr4	4644383	4644456	74	-	48.9397	4644439	6		antisense	antisense	antisense_CDS	40		AT4G07825
Chr4:4704540-4704545;-	Chr4	4704540	4704545	6	-	47.5183	4704545	9		intergenic	intergenic	intergenic	0
Chr4:4805256-4805285;-	Chr4	4805256	4805285	30	-	6.9171	4805281	3	AT4G07960.1	intron	promoter	intron	0	AT4G07960
Chr4:4829066-4829168;-	Chr4	4829066	4829168	103	-	86.9211	4829129	9	AT4G07990.1;AT4G07990.2	promoter	promoter	promoter	7	AT4G07990
Chr4:5086565-5086689;-	Chr4	5086565	5086689	125	-	53.817	5086640	9	AT4G08110.1	promoter	promoter	promoter	23	AT4G08110
Chr4:5150565-5150621;-	Chr4	5150565	5150621	57	-	12.2894	5150617	7	AT4G08150.1	fiveUTR	fiveUTR	fiveUTR	26	AT4G08150
Chr4:5162764-5162782;-	Chr4	5162764	5162782	19	-	8.33905	5162777	3	AT4G08160.1;AT4G08160.2	promoter	promoter	promoter	2	AT4G08160
Chr4:5167072-5167091;-	Chr4	5167072	5167091	20	-	19.6212	5167074	9	AT4G08170.2	fiveUTR	fiveUTR	fiveUTR	0	AT4G08170
Chr4:5167148-5167200;-	Chr4	5167148	5167200	53	-	82.693	5167178	9	AT4G08170.2	promoter	promoter	promoter	2	AT4G08170
Chr4:5189574-5189689;-	Chr4	5189574	5189689	116	-	283.582	5189633	9	AT4G08230.1;AT4G08230.2	promoter	promoter	promoter	6	AT4G08230
Chr4:5252068-5252089;-	Chr4	5252068	5252089	22	-	9.63258	5252068	6	AT4G08310.1	promoter	CDS	promoter	0	AT4G08310
Chr4:5252118-5252203;-	Chr4	5252118	5252203	86	-	737.556	5252145	9	AT4G08310.1	promoter	fiveUTR	promoter	2	AT4G08310
Chr4:5256657-5256777;-	Chr4	5256657	5256777	121	-	72.5001	5256697	9	AT4G08330.1;AT4G08330.2	promoter	promoter	promoter	43	AT4G08330
Chr4:5380579-5380586;-	Chr4	5380579	5380586	8	-	7.50148	5380579	2	AT4G08460.3;AT4G08460.1;AT4G08460.2	promoter	promoter	promoter	7	AT4G08460
Chr4:5380611-5380704;-	Chr4	5380611	5380704	94	-	333.723	5380617	9	AT4G08460.3;AT4G08460.1;AT4G08460.2	promoter	promoter	promoter	1	AT4G08460
Chr4:5386974-5387125;-	Chr4	5386974	5387125	152	-	92.0412	5387047	9	AT4G08470.1	promoter	promoter	promoter	7	AT4G08470
Chr4:5391492-5391572;-	Chr4	5391492	5391572	81	-	27.3341	5391518	9	AT4G08480.1	promoter	promoter	promoter	4	AT4G08480
Chr4:5407205-5407237;-	Chr4	5407205	5407237	33	-	9.82805	5407206	6	AT4G08500.1	promoter	fiveUTR	promoter	14	AT4G08500
Chr4:5407261-5407330;-	Chr4	5407261	5407330	70	-	39.286	5407270	9	AT4G08500.1	promoter	promoter	promoter	19	AT4G08500
Chr4:5466637-5466745;-	Chr4	5466637	5466745	109	-	22.6952	5466702	9	AT4G08590.1;AT4G08590.2	promoter	promoter	promoter	20	AT4G08590
Chr4:5504306-5504314;-	Chr4	5504306	5504314	9	-	50.1927	5504314	9		antisense	antisense	antisense_intron	0		AT4G08620
Chr4:5553070-5553164;-	Chr4	5553070	5553164	95	-	53.6234	5553142	9	AT4G08690.2;AT4G08690.1	promoter	promoter	promoter	38	AT4G08690
Chr4:5567350-5567457;-	Chr4	5567350	5567457	108	-	108.268	5567427	9	AT4G08700.1	promoter	promoter	promoter	28	AT4G08700	AT4G08710
Chr4:5600276-5600312;-	Chr4	5600276	5600312	37	-	455.34	5600309	9	AT4G08770.1	promoter	promoter	promoter	4	AT4G08770
Chr4:5611047-5611183;-	Chr4	5611047	5611183	137	-	60.7081	5611153	9	AT4G08790.1	promoter	promoter	promoter	35	AT4G08790
Chr4:5617888-5618064;-	Chr4	5617888	5618064	177	-	303.026	5617943	9	AT4G08810.1	promoter	fiveUTR	promoter	30	AT4G08810
Chr4:5640460-5640503;-	Chr4	5640460	5640503	44	-	195.636	5640495	9	AT4G08850.1;AT4G08850.2	CDS	CDS	CDS	2	AT4G08850
Chr4:5648406-5648475;-	Chr4	5648406	5648475	70	-	13.8287	5648433	8	AT4G08870.1;AT4G08870.2	intron	intron	intron	16	AT4G08870
Chr4:5648669-5648736;-	Chr4	5648669	5648736	68	-	310.501	5648721	9	AT4G08870.1;AT4G08870.2	promoter	promoter	promoter	2	AT4G08870
Chr4:5659530-5659553;-	Chr4	5659530	5659553	24	-	17.6434	5659549	3		reverse	promoter	intergenic	5		AT4G08867
Chr4:5713219-5713244;-	Chr4	5713219	5713244	26	-	7.10536	5713244	4		antisense	antisense	antisense_CDS	0		AT4G08910
Chr4:5732170-5732198;-	Chr4	5732170	5732198	29	-	24.8127	5732174	9	AT4G08940.1	promoter	promoter	promoter	17	AT4G08940
Chr4:5771839-5771978;-	Chr4	5771839	5771978	140	-	37.9238	5771887	9		intergenic	promoter	intergenic	88
Chr4:5779326-5779468;-	Chr4	5779326	5779468	143	-	3616.34	5779389	9	AT4G09010.1	promoter	promoter	promoter	2	AT4G09010
Chr4:5782256-5782290;-	Chr4	5782256	5782290	35	-	9.1694	5782256	2	AT4G09012.1	intron	intron	intron	31	AT4G09012
Chr4:5797293-5797384;-	Chr4	5797293	5797384	92	-	361.05	5797333	9	AT4G09040.1;AT4G09040.2	promoter	promoter	promoter	0	AT4G09040
Chr4:5820984-5821104;-	Chr4	5820984	5821104	121	-	251.974	5821025	9	AT4G09140.1	promoter	promoter	promoter	17	AT4G09140	AT4G09143
Chr4:5833402-5833447;-	Chr4	5833402	5833447	46	-	25.6513	5833429	7		antisense	antisense	antisense_CDS	18		AT4G09150
Chr4:5927557-5927681;-	Chr4	5927557	5927681	125	-	54.678	5927626	9	AT4G09340.1	promoter	fiveUTR	promoter	30	AT4G09340
Chr4:5932151-5932256;-	Chr4	5932151	5932256	106	-	101.534	5932173	9	AT4G09350.1	promoter	fiveUTR	promoter	39	AT4G09350
Chr4:5963701-5963866;-	Chr4	5963701	5963866	166	-	26.4016	5963829	9	AT4G09420.1	promoter	fiveUTR	promoter	37	AT4G09420
Chr4:5963979-5964071;-	Chr4	5963979	5964071	93	-	53.0688	5964062	9	AT4G09420.1	proximal	promoter	proximal	71	AT4G09420
Chr4:5974963-5975088;-	Chr4	5974963	5975088	126	-	26.9749	5975043	9	AT4G09432.1	promoter	exon	promoter	44	AT4G09432	AT4G09430
Chr4:6016090-6016234;-	Chr4	6016090	6016234	145	-	34.8527	6016114	9	AT4G09490.1	CDS	CDS	CDS	67	AT4G09490
Chr4:6026996-6027082;-	Chr4	6026996	6027082	87	-	73.7506	6027045	9	AT4G09520.1	promoter	promoter	promoter	0	AT4G09520
Chr4:6043799-6043864;-	Chr4	6043799	6043864	66	-	30.5533	6043831	9	AT4G09560.1	promoter	promoter	promoter	11	AT4G09560
Chr4:6054313-6054429;-	Chr4	6054313	6054429	117	-	346.08	6054335	9	AT4G09580.1	promoter	fiveUTR	promoter	45	AT4G09580
Chr4:6078998-6079134;-	Chr4	6078998	6079134	137	-	114.745	6079024	9	AT4G09620.1	promoter	fiveUTR	promoter	30	AT4G09620
Chr4:6090847-6090963;-	Chr4	6090847	6090963	117	-	18.8599	6090944	9	AT4G09640.1	promoter	promoter	promoter	62	AT4G09640
Chr4:6109049-6109211;-	Chr4	6109049	6109211	163	-	493.841	6109093	9	AT4G09670.1	promoter	promoter	promoter	36	AT4G09670
Chr4:6151291-6151428;-	Chr4	6151291	6151428	138	-	236.092	6151385	9	AT4G09760.2;AT4G09760.3;AT4G09760.1	promoter	promoter	promoter	0	AT4G09760
Chr4:6155879-6155942;-	Chr4	6155879	6155942	64	-	53.6257	6155910	9	AT4G09770.2;AT4G09770.1	promoter	promoter	promoter	0	AT4G09770
Chr4:6161267-6161273;-	Chr4	6161267	6161273	7	-	24.0621	6161271	6	AT4G09780.1	CDS	CDS	CDS	2	AT4G09780
Chr4:6177261-6177355;-	Chr4	6177261	6177355	95	-	142.511	6177292	9	AT4G09810.1	promoter	promoter	promoter	0	AT4G09810
Chr4:6223927-6224034;-	Chr4	6223927	6224034	108	-	69.9755	6224023	9	AT4G09900.1	fiveUTR	fiveUTR	fiveUTR	63	AT4G09900
Chr4:6224064-6224124;-	Chr4	6224064	6224124	61	-	27.9746	6224070	9	AT4G09900.1	promoter	fiveUTR	promoter	22	AT4G09900
Chr4:6252270-6252338;-	Chr4	6252270	6252338	69	-	20.365	6252299	9	AT4G09980.1;AT4G09980.2	promoter	promoter	promoter	10	AT4G09980
Chr4:6260100-6260130;-	Chr4	6260100	6260130	31	-	6.71955	6260123	3	AT4G09990.1	promoter	fiveUTR	promoter	12	AT4G09990
Chr4:6263059-6263182;-	Chr4	6263059	6263182	124	-	93.9849	6263124	9	AT4G10000.2;AT4G10000.1	promoter	promoter	promoter	8	AT4G10000
Chr4:6273137-6273329;-	Chr4	6273137	6273329	193	-	300.873	6273251	9	AT4G10030.1	promoter	fiveUTR	promoter	37	AT4G10030
Chr4:6273363-6273424;-	Chr4	6273363	6273424	62	-	11.7431	6273407	7	AT4G10030.1	proximal	promoter	proximal	16	AT4G10030
Chr4:6287232-6287310;-	Chr4	6287232	6287310	79	-	98.2365	6287280	9	AT4G10050.1	promoter	promoter	promoter	6	AT4G10050
Chr4:6299778-6299883;-	Chr4	6299778	6299883	106	-	83.4898	6299872	9	AT4G10070.1	promoter	promoter	promoter	15	AT4G10070
Chr4:6302534-6302694;-	Chr4	6302534	6302694	161	-	1235.97	6302653	9	AT4G10080.1	promoter	promoter	promoter	23	AT4G10080
Chr4:6310808-6310929;-	Chr4	6310808	6310929	122	-	154.956	6310849	9	AT4G10110.1	promoter	promoter	promoter	21	AT4G10110
Chr4:6321524-6321654;-	Chr4	6321524	6321654	131	-	216.421	6321543	9	AT4G10130.1	fiveUTR	fiveUTR	fiveUTR	100	AT4G10130
Chr4:6373484-6373542;-	Chr4	6373484	6373542	59	-	367.216	6373539	7	AT4G10265.1	promoter	fiveUTR	promoter	7	AT4G10265
Chr4:6373563-6373632;-	Chr4	6373563	6373632	70	-	19.2276	6373606	8	AT4G10265.1	promoter	promoter	promoter	23	AT4G10265
Chr4:6375972-6376028;-	Chr4	6375972	6376028	57	-	17.3075	6376028	9	AT4G10280.1	promoter	fiveUTR	promoter	3	AT4G10280
Chr4:6376049-6376143;-	Chr4	6376049	6376143	95	-	36.702	6376094	9	AT4G10280.1	promoter	promoter	promoter	40	AT4G10280
Chr4:6404086-6404114;-	Chr4	6404086	6404114	29	-	6.98657	6404111	3	AT4G10320.1	CDS	CDS	CDS	0	AT4G10320
Chr4:6404488-6404629;-	Chr4	6404488	6404629	142	-	808.665	6404552	9	AT4G10320.1	promoter	fiveUTR	promoter	30	AT4G10320
Chr4:6425669-6425696;-	Chr4	6425669	6425696	28	-	8.36051	6425672	3	AT4G10370.1	promoter	promoter	promoter	2	AT4G10370
Chr4:6435027-6435081;-	Chr4	6435027	6435081	55	-	46.8534	6435064	9	AT4G10380.1	proximal	fiveUTR	proximal	17	AT4G10380
Chr4:6443323-6443357;-	Chr4	6443323	6443357	35	-	18.2454	6443349	9	AT4G10390.1	promoter	fiveUTR	promoter	24	AT4G10390
Chr4:6443381-6443535;-	Chr4	6443381	6443535	155	-	40.8073	6443388	9	AT4G10390.1	promoter	fiveUTR	promoter	122	AT4G10390
Chr4:6447976-6448041;-	Chr4	6447976	6448041	66	-	6.82991	6448012	3	AT4G10400.1;AT4G10400.2	promoter	promoter	promoter	37	AT4G10400
Chr4:6454779-6454797;-	Chr4	6454779	6454797	19	-	6.61099	6454792	3	AT4G10430.3	threeUTR	threeUTR	threeUTR	11	AT4G10430
Chr4:6458003-6458217;-	Chr4	6458003	6458217	215	-	134.982	6458074	9	AT4G10430.3;AT4G10430.2;AT4G10430.1	promoter	promoter	promoter	43	AT4G10430
Chr4:6464453-6464568;-	Chr4	6464453	6464568	116	-	160.323	6464524	9	AT4G10450.1	promoter	promoter	promoter	6	AT4G10450
Chr4:6479044-6479191;-	Chr4	6479044	6479191	148	-	5672.88	6479158	9	AT4G10480.1;AT4G10480.2	promoter	promoter	promoter	3	AT4G10480
Chr4:6519791-6519802;-	Chr4	6519791	6519802	12	-	12.2973	6519793	5	AT4G10550.2;AT4G10550.3;AT4G10550.1	promoter	promoter	promoter	0	AT4G10550
Chr4:6520268-6520319;-	Chr4	6520268	6520319	52	-	40.4749	6520311	9	AT4G10550.2;AT4G10550.3	promoter	promoter	promoter	0	AT4G10550
Chr4:6528152-6528267;-	Chr4	6528152	6528267	116	-	72.4363	6528172	9	AT4G10570.1	promoter	fiveUTR	promoter	23	AT4G10570
Chr4:6543433-6543529;-	Chr4	6543433	6543529	97	-	114.496	6543447	9	AT4G10590.2;AT4G10590.1	promoter	promoter	promoter	2	AT4G10590
Chr4:6548799-6548856;-	Chr4	6548799	6548856	58	-	12.9504	6548852	7	AT4G10600.1	promoter	promoter	promoter	13	AT4G10600
Chr4:6567719-6567799;-	Chr4	6567719	6567799	81	-	13.2017	6567777	7	AT4G10630.1	proximal	promoter	proximal	32	AT4G10630
Chr4:6576201-6576237;-	Chr4	6576201	6576237	37	-	18.2388	6576235	9	AT4G10650.1	promoter	promoter	promoter	24	AT4G10650
Chr4:6603433-6603434;-	Chr4	6603433	6603434	2	-	6.81665	6603433	2	AT4G10710.1	CDS	CDS	CDS	0	AT4G10710
Chr4:6606287-6606358;-	Chr4	6606287	6606358	72	-	1242.59	6606353	9	AT4G10710.1	promoter	promoter	promoter	2	AT4G10710
Chr4:6614721-6614937;-	Chr4	6614721	6614937	217	-	242.972	6614854	9	AT4G10730.1	promoter	promoter	promoter	34	AT4G10730
Chr4:6623293-6623407;-	Chr4	6623293	6623407	115	-	197.828	6623346	9	AT4G10760.1	promoter	promoter	promoter	5	AT4G10760
Chr4:6632544-6632655;-	Chr4	6632544	6632655	112	-	45.1206	6632575	9	AT4G10770.1	promoter	promoter	promoter	22	AT4G10770
Chr4:6642576-6642615;-	Chr4	6642576	6642615	40	-	7.92701	6642600	3	AT4G10790.1	CDS	CDS	CDS	7	AT4G10790
Chr4:6643000-6643155;-	Chr4	6643000	6643155	156	-	1071.78	6643123	9	AT4G10790.1	promoter	promoter	promoter	25	AT4G10790	AT4G10800
Chr4:6646248-6646391;-	Chr4	6646248	6646391	144	-	746.654	6646337	9	AT4G10810.1	promoter	promoter	promoter	9	AT4G10810	AT4G10815
Chr4:6679470-6679477;-	Chr4	6679470	6679477	8	-	10.2037	6679475	4	AT4G10860.1	promoter	promoter	promoter	0	AT4G10860
Chr4:6699051-6699200;-	Chr4	6699051	6699200	150	-	351.978	6699122	9	AT4G10920.2;AT4G10920.1	promoter	promoter	promoter	12	AT4G10920
Chr4:6704563-6704647;-	Chr4	6704563	6704647	85	-	81.3306	6704600	9	AT4G10925.3;AT4G10925.1;AT4G10925.2	promoter	promoter	promoter	19	AT4G10925
Chr4:6711029-6711228;-	Chr4	6711029	6711228	200	-	93.5968	6711058	9	AT4G10940.1	proximal	fiveUTR	proximal	163	AT4G10940
Chr4:6715730-6715746;-	Chr4	6715730	6715746	17	-	7.01641	6715745	4	AT4G10960.1;AT4G10955.1;AT4G10955.2	promoter	promoter	promoter	9	AT4G10960
Chr4:6718544-6718556;-	Chr4	6718544	6718556	13	-	24.2039	6718553	8	AT4G10960.1;AT4G10955.1	promoter	promoter	promoter	1	AT4G10955
Chr4:6722078-6722219;-	Chr4	6722078	6722219	142	-	704.624	6722160	9	AT4G10970.3;AT4G10970.4;AT4G10970.1;AT4G10970.2;AT4G10970.5;AT4G10970.6	promoter	promoter	promoter	3	AT4G10970
Chr4:6734258-6734365;-	Chr4	6734258	6734365	108	-	2350.12	6734334	9	AT4G11010.1	promoter	fiveUTR	promoter	24	AT4G11010
Chr4:6751450-6751464;-	Chr4	6751450	6751464	15	-	16.4019	6751461	8	AT4G11050.1	proximal	promoter	proximal	1	AT4G11050
Chr4:6756446-6756592;-	Chr4	6756446	6756592	147	-	83.5599	6756543	9	AT4G11060.1	promoter	promoter	promoter	21	AT4G11060
Chr4:6763315-6763391;-	Chr4	6763315	6763391	77	-	113.202	6763331	9	AT4G11080.1	promoter	fiveUTR	promoter	1	AT4G11080
Chr4:6763414-6763505;-	Chr4	6763414	6763505	92	-	50.8138	6763489	9	AT4G11080.1	proximal	promoter	proximal	3	AT4G11080
Chr4:6766259-6766301;-	Chr4	6766259	6766301	43	-	21.9652	6766297	9	AT4G11090.1	promoter	promoter	promoter	26	AT4G11090
Chr4:6777684-6777697;-	Chr4	6777684	6777697	14	-	5.9649	6777691	2		reverse	reverse	intergenic	1		AT4G11120
Chr4:6839578-6839678;-	Chr4	6839578	6839678	101	-	162.854	6839659	9	AT4G11220.1	fiveUTR	fiveUTR	fiveUTR	15	AT4G11220
Chr4:6845596-6845660;-	Chr4	6845596	6845660	65	-	11.7121	6845608	7	AT4G11230.1	promoter	promoter	promoter	50	AT4G11230
Chr4:6853719-6853880;-	Chr4	6853719	6853880	162	-	306.159	6853848	9	AT4G11260.1	promoter	promoter	promoter	91	AT4G11260
Chr4:6873540-6873571;-	Chr4	6873540	6873571	32	-	6.97646	6873540	2	AT4G11300.1	promoter	fiveUTR	promoter	2	AT4G11300
Chr4:6947142-6947367;-	Chr4	6947142	6947367	226	-	116.157	6947194	9	AT4G11410.1	fiveUTR	fiveUTR	fiveUTR	37	AT4G11410
Chr4:6952356-6952444;-	Chr4	6952356	6952444	89	-	381.91	6952433	9	AT4G11420.1	promoter	promoter	promoter	19	AT4G11420	AT4G11430
Chr4:6961478-6961567;-	Chr4	6961478	6961567	90	-	29.6046	6961530	7	AT4G11450.1	intron	intron	intron	33	AT4G11450
Chr4:6961923-6961962;-	Chr4	6961923	6961962	40	-	9.70378	6961923	4	AT4G11450.1	fiveUTR	fiveUTR	fiveUTR	27	AT4G11450
Chr4:6961993-6962084;-	Chr4	6961993	6962084	92	-	21.9126	6962043	9	AT4G11450.1	promoter	promoter	promoter	29	AT4G11450
Chr4:7003431-7003498;-	Chr4	7003431	7003498	68	-	195.826	7003492	9	AT4G11560.1	promoter	promoter	promoter	7	AT4G11560
Chr4:7011258-7011404;-	Chr4	7011258	7011404	147	-	181.748	7011333	9	AT4G11600.1	promoter	promoter	promoter	22	AT4G11600
Chr4:7012213-7012214;-	Chr4	7012213	7012214	2	-	107.749	7012214	9		intergenic	intergenic	intergenic	0
Chr4:7017891-7017965;-	Chr4	7017891	7017965	75	-	39.576	7017910	9	AT4G11610.1	fiveUTR	fiveUTR	fiveUTR	0	AT4G11610
Chr4:7026098-7026164;-	Chr4	7026098	7026164	67	-	1227.24	7026142	9	AT4G11650.1	promoter	promoter	promoter	2	AT4G11650
Chr4:7053026-7053116;-	Chr4	7053026	7053116	91	-	118.984	7053098	9	AT4G11670.1	promoter	promoter	promoter	15	AT4G11670
Chr4:7055536-7055754;-	Chr4	7055536	7055754	219	-	132.643	7055720	9	AT4G11680.1	promoter	promoter	promoter	115	AT4G11680
Chr4:7099564-7099697;-	Chr4	7099564	7099697	134	-	23.4352	7099696	9	AT4G11800.1	promoter	fiveUTR	promoter	47	AT4G11800
Chr4:7111909-7112069;-	Chr4	7111909	7112069	161	-	376.323	7112029	9	AT4G11820.2;AT4G11820.1	promoter	promoter	promoter	11	AT4G11820
Chr4:7121177-7121247;-	Chr4	7121177	7121247	71	-	565.029	7121244	9	AT4G11830.1;AT4G11830.2	promoter	promoter	promoter	1	AT4G11830
Chr4:7126202-7126233;-	Chr4	7126202	7126233	32	-	4.97844	7126202	2	AT4G11840.1	proximal	fiveUTR	proximal	12	AT4G11840
Chr4:7128054-7128150;-	Chr4	7128054	7128150	97	-	68.5433	7128146	9	AT4G11845.1	promoter	promoter	promoter	70	AT4G11845
Chr4:7133069-7133276;-	Chr4	7133069	7133276	208	-	465.911	7133199	9	AT4G11850.1	promoter	fiveUTR	promoter	48	AT4G11850
Chr4:7138484-7138537;-	Chr4	7138484	7138537	54	-	23.9859	7138502	9	AT4G11860.1	promoter	promoter	promoter	23	AT4G11860
Chr4:7153509-7153684;-	Chr4	7153509	7153684	176	-	70.9915	7153585	9	AT4G11900.1	promoter	promoter	promoter	57	AT4G11900
Chr4:7163319-7163384;-	Chr4	7163319	7163384	66	-	8.19306	7163370	3	AT4G11920.1	promoter	promoter	promoter	4	AT4G11920
Chr4:7177713-7177824;-	Chr4	7177713	7177824	112	-	125.258	7177747	9	AT4G11960.1;AT4G11960.2	promoter	promoter	promoter	10	AT4G11960
Chr4:7185503-7185619;-	Chr4	7185503	7185619	117	-	108.773	7185569	9	AT4G11980.1	promoter	promoter	promoter	31	AT4G11980	AT4G11985
Chr4:7189807-7189888;-	Chr4	7189807	7189888	82	-	30.8956	7189866	9	AT4G11990.1	promoter	promoter	promoter	6	AT4G11990
Chr4:7201356-7201395;-	Chr4	7201356	7201395	40	-	7.92036	7201392	3	AT4G12010.1	promoter	CDS	promoter	3	AT4G12010	AT4G12020
Chr4:7201416-7201444;-	Chr4	7201416	7201444	29	-	12.8909	7201443	8	AT4G12010.1	promoter	fiveUTR	promoter	17	AT4G12010	AT4G12020
Chr4:7229894-7229989;-	Chr4	7229894	7229989	96	-	306.653	7229917	9	AT4G12060.1	promoter	promoter	promoter	50	AT4G12060
Chr4:7242997-7243061;-	Chr4	7242997	7243061	65	-	30.1877	7243031	9	AT4G12090.1	proximal	fiveUTR	proximal	25	AT4G12090
Chr4:7243096-7243130;-	Chr4	7243096	7243130	35	-	6.52674	7243099	3	AT4G12090.1	proximal	fiveUTR	proximal	26	AT4G12090
Chr4:7261112-7261181;-	Chr4	7261112	7261181	70	-	12.9253	7261162	8	AT4G12120.1	promoter	promoter	promoter	24	AT4G12120
Chr4:7290877-7290997;-	Chr4	7290877	7290997	121	-	52.4831	7290934	9	AT4G12250.1	promoter	fiveUTR	promoter	41	AT4G12250
Chr4:7309622-7309782;-	Chr4	7309622	7309782	161	-	43.2682	7309772	9	AT4G12300.1	promoter	fiveUTR	promoter	49	AT4G12300
Chr4:7309813-7309827;-	Chr4	7309813	7309827	15	-	15.2963	7309826	9	AT4G12300.1	promoter	promoter	promoter	10	AT4G12300
Chr4:7312515-7312607;-	Chr4	7312515	7312607	93	-	164.227	7312578	9	AT4G12310.1	promoter	fiveUTR	promoter	11	AT4G12310
Chr4:7316632-7316709;-	Chr4	7316632	7316709	78	-	26.1636	7316664	9	AT4G12320.1	promoter	fiveUTR	promoter	8	AT4G12320
Chr4:7316735-7316808;-	Chr4	7316735	7316808	74	-	48.7815	7316742	9	AT4G12320.1	promoter	fiveUTR	promoter	6	AT4G12320
Chr4:7319735-7319741;-	Chr4	7319735	7319741	7	-	11.6744	7319738	8	AT4G12330.1	promoter	promoter	promoter	1	AT4G12330
Chr4:7322406-7322499;-	Chr4	7322406	7322499	94	-	645.505	7322477	9	AT4G12340.1	promoter	promoter	promoter	31	AT4G12340
Chr4:7333031-7333035;-	Chr4	7333031	7333035	5	-	32.6564	7333032	9		intergenic	intergenic	intergenic	0
Chr4:7337075-7337205;-	Chr4	7337075	7337205	131	-	22.2102	7337108	9		antisense	antisense	antisense_CDS	55		AT4G12390
Chr4:7340787-7340845;-	Chr4	7340787	7340845	59	-	11.5834	7340809	8	AT4G12400.2;AT4G12400.1	CDS	CDS	CDS	1	AT4G12400
Chr4:7341217-7341373;-	Chr4	7341217	7341373	157	-	241.526	7341259	9	AT4G12400.2;AT4G12400.1	fiveUTR	fiveUTR	fiveUTR	19	AT4G12400
Chr4:7352867-7353134;-	Chr4	7352867	7353134	268	-	846.922	7353022	9	AT4G12420.2;AT4G12420.1	promoter	promoter	promoter	37	AT4G12420
Chr4:7368668-7368669;-	Chr4	7368668	7368669	2	-	7.84069	7368669	3	AT4G12430.1;AT4G12432.1	promoter	promoter	promoter	1	AT4G12430
Chr4:7401579-7401668;-	Chr4	7401579	7401668	90	-	8.87683	7401631	4	AT4G12470.1	CDS	CDS	CDS	65	AT4G12470
Chr4:7401859-7402002;-	Chr4	7401859	7402002	144	-	15517.6	7401903	9	AT4G12470.1	promoter	promoter	promoter	7	AT4G12470
Chr4:7406868-7407002;-	Chr4	7406868	7407002	135	-	5031.94	7406936	9	AT4G12480.1	promoter	promoter	promoter	0	AT4G12480
Chr4:7410381-7410478;-	Chr4	7410381	7410478	98	-	2080.88	7410405	9	AT4G12490.1	promoter	promoter	promoter	0	AT4G12490
Chr4:7414922-7414957;-	Chr4	7414922	7414957	36	-	737.986	7414954	9	AT4G12500.1	promoter	promoter	promoter	0	AT4G12500
Chr4:7453002-7453091;-	Chr4	7453002	7453091	90	-	978.131	7453059	9	AT4G12590.1	promoter	promoter	promoter	6	AT4G12590	AT4G12600
Chr4:7462266-7462299;-	Chr4	7462266	7462299	34	-	9.42792	7462281	3	AT4G12620.1	promoter	fiveUTR	promoter	18	AT4G12620	AT4G12640
Chr4:7462326-7462387;-	Chr4	7462326	7462387	62	-	16.6138	7462384	9	AT4G12620.1	proximal	promoter	proximal	9	AT4G12620	AT4G12640
Chr4:7470506-7470710;-	Chr4	7470506	7470710	205	-	1313.98	7470621	9	AT4G12650.1	promoter	fiveUTR	promoter	15	AT4G12650
Chr4:7484337-7484519;-	Chr4	7484337	7484519	183	-	162.197	7484404	9	AT4G12700.1	promoter	fiveUTR	promoter	45	AT4G12700
Chr4:7486707-7486859;-	Chr4	7486707	7486859	153	-	143.199	7486783	9	AT4G12710.1	promoter	promoter	promoter	21	AT4G12710
Chr4:7492399-7492399;-	Chr4	7492399	7492399	1	-	6.25271	7492399	2	AT4G12730.1	CDS	CDS	CDS	0	AT4G12730
Chr4:7492780-7492902;-	Chr4	7492780	7492902	123	-	1592.3	7492860	9	AT4G12730.1	promoter	fiveUTR	promoter	14	AT4G12730
Chr4:7494217-7494233;-	Chr4	7494217	7494233	17	-	6.69234	7494227	3	AT4G12735.1	promoter	promoter	promoter	2	AT4G12735
Chr4:7504563-7504668;-	Chr4	7504563	7504668	106	-	99.4057	7504637	9	AT4G12750.1	promoter	promoter	promoter	25	AT4G12750	AT4G12760
Chr4:7511535-7511628;-	Chr4	7511535	7511628	94	-	313.196	7511565	9	AT4G12770.1;AT4G12770.2	promoter	promoter	promoter	11	AT4G12770
Chr4:7519315-7519474;-	Chr4	7519315	7519474	160	-	934.777	7519396	9	AT4G12790.5;AT4G12790.2;AT4G12790.3;AT4G12790.4;AT4G12790.1	promoter	promoter	promoter	22	AT4G12790
Chr4:7536215-7536325;-	Chr4	7536215	7536325	111	-	34.4666	7536256	9	AT4G12840.1;AT4G12840.2	promoter	promoter	promoter	31	AT4G12840
Chr4:7545168-7545381;-	Chr4	7545168	7545381	214	-	1864.63	7545255	9	AT4G12880.1;AT4G12880.2	promoter	promoter	promoter	6	AT4G12880
Chr4:7563831-7563972;-	Chr4	7563831	7563972	142	-	53.259	7563865	9	AT4G12917.1	promoter	promoter	promoter	40	AT4G12917
Chr4:7586802-7586938;-	Chr4	7586802	7586938	137	-	42.4235	7586924	9	AT4G12970.1	promoter	fiveUTR	promoter	62	AT4G12970
Chr4:7591076-7591124;-	Chr4	7591076	7591124	49	-	21.2582	7591101	9	AT4G12980.1	promoter	fiveUTR	promoter	2	AT4G12980
Chr4:7595946-7596016;-	Chr4	7595946	7596016	71	-	44.6985	7595991	9		intergenic	promoter	intergenic	2
Chr4:7623328-7623380;-	Chr4	7623328	7623380	53	-	9.87283	7623362	5	AT4G13070.1	promoter	promoter	promoter	8	AT4G13070
Chr4:7637733-7637769;-	Chr4	7637733	7637769	37	-	16.5896	7637758	8	AT4G13100.4;AT4G13100.5;AT4G13100.3;AT4G13100.2;AT4G13100.1	fiveUTR	fiveUTR	fiveUTR	9	AT4G13100
Chr4:7637791-7637843;-	Chr4	7637791	7637843	53	-	16.961	7637799	7	AT4G13100.4;AT4G13100.5;AT4G13100.3;AT4G13100.2;AT4G13100.1	fiveUTR	fiveUTR	fiveUTR	10	AT4G13100
Chr4:7637924-7637990;-	Chr4	7637924	7637990	67	-	127.364	7637964	9	AT4G13100.4;AT4G13100.5;AT4G13100.3;AT4G13100.2;AT4G13100.1	promoter	promoter	promoter	7	AT4G13100
Chr4:7646520-7646561;-	Chr4	7646520	7646561	42	-	30.3862	7646559	9	AT4G13120.1	promoter	promoter	promoter	0	AT4G13120
Chr4:7652240-7652307;-	Chr4	7652240	7652307	68	-	73.144	7652286	9	AT4G13150.1	promoter	promoter	promoter	30	AT4G13150
Chr4:7656389-7656607;-	Chr4	7656389	7656607	219	-	3906.32	7656564	9	AT4G13170.1	promoter	promoter	promoter	5	AT4G13170
Chr4:7658149-7658229;-	Chr4	7658149	7658229	81	-	92.0949	7658196	9	AT4G13180.1	promoter	fiveUTR	promoter	25	AT4G13180
Chr4:7663133-7663178;-	Chr4	7663133	7663178	46	-	12.2062	7663174	5	AT4G13195.1	promoter	promoter	promoter	27	AT4G13195
Chr4:7663201-7663266;-	Chr4	7663201	7663266	66	-	20.232	7663249	8	AT4G13195.1	promoter	promoter	promoter	11	AT4G13195
Chr4:7669163-7669231;-	Chr4	7669163	7669231	69	-	108.211	7669224	9	AT4G13200.1	promoter	promoter	promoter	30	AT4G13200
Chr4:7675215-7675343;-	Chr4	7675215	7675343	129	-	170.502	7675274	9	AT4G13220.1	promoter	CDS	promoter	0	AT4G13220
Chr4:7678250-7678321;-	Chr4	7678250	7678321	72	-	30.0804	7678304	9	AT4G13235.1	promoter	fiveUTR	promoter	18	AT4G13235
Chr4:7686794-7686978;-	Chr4	7686794	7686978	185	-	147.085	7686806	9	AT4G13250.2;AT4G13250.1	promoter	promoter	promoter	110	AT4G13250
Chr4:7736774-7736811;-	Chr4	7736774	7736811	38	-	8.10958	7736810	3	AT4G13280.1	promoter	promoter	promoter	22	AT4G13280
Chr4:7746401-7746410;-	Chr4	7746401	7746410	10	-	7.97592	7746409	4	AT4G13300.1	promoter	promoter	promoter	0	AT4G13300
Chr4:7755838-7755992;-	Chr4	7755838	7755992	155	-	34.7536	7755932	9	AT4G13330.1	promoter	promoter	promoter	33	AT4G13330
Chr4:7759734-7759746;-	Chr4	7759734	7759746	13	-	6.07602	7759737	2		antisense	antisense	antisense_CDS	1		AT4G13340
Chr4:7759815-7759983;-	Chr4	7759815	7759983	169	-	132.067	7759921	9		antisense	antisense	antisense_CDS	38		AT4G13340
Chr4:7760210-7760538;-	Chr4	7760210	7760538	329	-	87.1837	7760407	9		antisense	antisense	antisense_CDS	99		AT4G13340
Chr4:7760559-7760922;-	Chr4	7760559	7760922	364	-	81.9997	7760805	9		antisense	antisense	antisense_CDS	123		AT4G13340
Chr4:7773596-7773714;-	Chr4	7773596	7773714	119	-	469.829	7773686	9	AT4G13350.1;AT4G13350.2	promoter	promoter	promoter	21	AT4G13350
Chr4:7773812-7773841;-	Chr4	7773812	7773841	30	-	17.5169	7773815	9	AT4G13350.1;AT4G13350.2	promoter	promoter	promoter	23	AT4G13350
Chr4:7780341-7780452;-	Chr4	7780341	7780452	112	-	55.3363	7780356	9	AT4G13370.1	promoter	promoter	promoter	42	AT4G13370
Chr4:7786097-7786119;-	Chr4	7786097	7786119	23	-	19.9366	7786112	8	AT4G13395.1	promoter	promoter	promoter	6	AT4G13395
Chr4:7791234-7791320;-	Chr4	7791234	7791320	87	-	62.8422	7791283	9	AT4G13400.1	promoter	promoter	promoter	37	AT4G13400
Chr4:7795789-7795866;-	Chr4	7795789	7795866	78	-	16.7973	7795865	9	AT4G13410.1	promoter	fiveUTR	promoter	34	AT4G13410
Chr4:7805833-7805835;-	Chr4	7805833	7805835	3	-	7.3015	7805834	2	AT4G13430.1	CDS	CDS	CDS	0	AT4G13430
Chr4:7806976-7807018;-	Chr4	7806976	7807018	43	-	11.3188	7806977	7	AT4G13430.1	CDS	CDS	CDS	32	AT4G13430
Chr4:7807415-7807442;-	Chr4	7807415	7807442	28	-	6.97146	7807417	3	AT4G13430.1	CDS	CDS	CDS	4	AT4G13430
Chr4:7807776-7807955;-	Chr4	7807776	7807955	180	-	3400.36	7807852	9	AT4G13430.1	promoter	fiveUTR	promoter	2	AT4G13430
Chr4:7826889-7826967;-	Chr4	7826889	7826967	79	-	54.0523	7826929	9	AT4G13460.1;AT4G13460.2	promoter	promoter	promoter	4	AT4G13460
Chr4:7857814-7858048;-	Chr4	7857814	7858048	235	-	241.074	7857908	9	AT4G13500.1;AT4G13505.1	promoter	promoter	promoter	21	AT4G13500	AT4G13510
Chr4:7876859-7876907;-	Chr4	7876859	7876907	49	-	39.8351	7876881	9	AT4G13550.1	promoter	promoter	promoter	8	AT4G13550
Chr4:7876929-7876996;-	Chr4	7876929	7876996	68	-	158.233	7876939	9	AT4G13550.1	promoter	promoter	promoter	30	AT4G13550
Chr4:7893677-7893750;-	Chr4	7893677	7893750	74	-	270.975	7893712	9	AT4G13575.1	promoter	promoter	promoter	10	AT4G13575
Chr4:7903858-7904027;-	Chr4	7903858	7904027	170	-	759.554	7903964	9	AT4G13590.1;AT4G13590.2	promoter	promoter	promoter	30	AT4G13590
Chr4:7912756-7912841;-	Chr4	7912756	7912841	86	-	16.1297	7912788	9	AT4G13600.1	CDS	CDS	CDS	24	AT4G13600
Chr4:7936331-7936588;-	Chr4	7936331	7936588	258	-	190.175	7936486	9	AT4G13630.2;AT4G13630.1	promoter	promoter	promoter	89	AT4G13630
Chr4:7938511-7938664;-	Chr4	7938511	7938664	154	-	99.8579	7938638	9	AT4G13640.1;AT4G13640.2	promoter	promoter	promoter	4	AT4G13640
Chr4:7942858-7942877;-	Chr4	7942858	7942877	20	-	6.14103	7942858	2	AT4G13650.1	promoter	promoter	promoter	0	AT4G13650
Chr4:7946620-7946681;-	Chr4	7946620	7946681	62	-	45.5154	7946679	9		antisense	antisense	antisense_intron	12		AT4G13660
Chr4:7946708-7946754;-	Chr4	7946708	7946754	47	-	59.436	7946729	9		antisense	antisense	antisense_intron	0		AT4G13660
Chr4:7955377-7955426;-	Chr4	7955377	7955426	50	-	42.3719	7955394	9	AT4G13690.1	fiveUTR	fiveUTR	fiveUTR	25	AT4G13690
Chr4:7968866-7968970;-	Chr4	7968866	7968970	105	-	141.54	7968915	9	AT4G13720.1	promoter	promoter	promoter	15	AT4G13720
Chr4:7992258-7992335;-	Chr4	7992258	7992335	78	-	1084.14	7992308	9	AT4G13770.1	promoter	fiveUTR	promoter	7	AT4G13770
Chr4:7994495-7994500;-	Chr4	7994495	7994500	6	-	10.0145	7994498	5	AT4G13780.1	CDS	CDS	CDS	0	AT4G13780
Chr4:7995057-7995058;-	Chr4	7995057	7995058	2	-	6.77967	7995058	2	AT4G13780.1	CDS	CDS	CDS	0	AT4G13780
Chr4:7998462-7998579;-	Chr4	7998462	7998579	118	-	279.559	7998514	9	AT4G13780.1	promoter	promoter	promoter	0	AT4G13780
Chr4:8007505-8007528;-	Chr4	8007505	8007528	24	-	5.52435	8007524	2	AT4G13810.2;AT4G13810.1	promoter	promoter	promoter	15	AT4G13810
Chr4:8016443-8016511;-	Chr4	8016443	8016511	69	-	382.344	8016483	9	AT4G13840.1	promoter	promoter	promoter	0	AT4G13840
Chr4:8025478-8025602;-	Chr4	8025478	8025602	125	-	79.9561	8025574	9	AT4G13870.1;AT4G13870.2	promoter	promoter	promoter	31	AT4G13870	AT4G13880
Chr4:8030056-8030117;-	Chr4	8030056	8030117	62	-	10.0421	8030084	6	AT4G13885.1	intron	intron	intron	13	AT4G13885
Chr4:8033721-8033738;-	Chr4	8033721	8033738	18	-	30.4229	8033730	9	AT4G13890.1	promoter	promoter	promoter	2	AT4G13890
Chr4:8047582-8047589;-	Chr4	8047582	8047589	8	-	9.86836	8047585	5		intergenic	intergenic	intergenic	0
Chr4:8047615-8047732;-	Chr4	8047615	8047732	118	-	22.7925	8047688	9	AT4G13930.1	intergenic	intergenic	intergenic	43
Chr4:8050027-8050119;-	Chr4	8050027	8050119	93	-	399.132	8050090	9	AT4G13930.1	promoter	promoter	promoter	0	AT4G13930
Chr4:8058626-8058701;-	Chr4	8058626	8058701	76	-	94.3518	8058666	9	AT4G13950.1	promoter	fiveUTR	promoter	28	AT4G13950
Chr4:8075441-8075563;-	Chr4	8075441	8075563	123	-	170.236	8075500	9	AT4G13970.1	promoter	fiveUTR	promoter	14	AT4G13970
Chr4:8079228-8079331;-	Chr4	8079228	8079331	104	-	213.123	8079288	9	AT4G13980.1	promoter	fiveUTR	promoter	2	AT4G13980
Chr4:8093323-8093440;-	Chr4	8093323	8093440	118	-	26.912	8093395	9	AT4G14010.1	promoter	fiveUTR	promoter	20	AT4G14010
Chr4:8095686-8095766;-	Chr4	8095686	8095766	81	-	599.471	8095733	9	AT4G14020.1	promoter	promoter	promoter	1	AT4G14020
Chr4:8100143-8100322;-	Chr4	8100143	8100322	180	-	1005.63	8100215	9	AT4G14030.1;AT4G14030.2	promoter	promoter	promoter	5	AT4G14030
Chr4:8102304-8102345;-	Chr4	8102304	8102345	42	-	14.0323	8102335	7	AT4G14040.1	CDS	CDS	CDS	13	AT4G14040
Chr4:8102715-8102910;-	Chr4	8102715	8102910	196	-	3609	8102868	9	AT4G14040.1	promoter	fiveUTR	promoter	4	AT4G14040
Chr4:8102938-8102980;-	Chr4	8102938	8102980	43	-	186.248	8102961	9	AT4G14040.1	promoter	fiveUTR	promoter	3	AT4G14040
Chr4:8105487-8105538;-	Chr4	8105487	8105538	52	-	11.5263	8105531	7	AT4G14050.1	promoter	promoter	promoter	30	AT4G14050
Chr4:8118034-8118043;-	Chr4	8118034	8118043	10	-	59.4543	8118040	9	AT4G14070.1	fiveUTR	fiveUTR	fiveUTR	2	AT4G14070
Chr4:8118064-8118203;-	Chr4	8118064	8118203	140	-	414.49	8118158	9	AT4G14070.1	promoter	promoter	promoter	6	AT4G14070
Chr4:8123822-8123876;-	Chr4	8123822	8123876	55	-	45.7821	8123834	9	AT4G14090.1	promoter	promoter	promoter	1	AT4G14090
Chr4:8134871-8134975;-	Chr4	8134871	8134975	105	-	149.244	8134935	9	AT4G14110.1	promoter	promoter	promoter	2	AT4G14110	AT4G14120
Chr4:8138254-8138282;-	Chr4	8138254	8138282	29	-	179.409	8138280	9	AT4G14130.1	promoter	fiveUTR	promoter	5	AT4G14130
Chr4:8153557-8153681;-	Chr4	8153557	8153681	125	-	93.492	8153634	9	AT4G14145.1	promoter	promoter	promoter	25	AT4G14145
Chr4:8156722-8156800;-	Chr4	8156722	8156800	79	-	46.9812	8156772	9	AT4G14147.2;AT4G14147.1	promoter	promoter	promoter	4	AT4G14147
Chr4:8165133-8165222;-	Chr4	8165133	8165222	90	-	25.3432	8165161	9	AT4G14150.1	proximal	promoter	proximal	31	AT4G14150
Chr4:8175763-8175771;-	Chr4	8175763	8175771	9	-	7.28356	8175765	3	AT4G14165.1	promoter	promoter	promoter	5	AT4G14165
Chr4:8185167-8185207;-	Chr4	8185167	8185207	41	-	40.8524	8185186	9	AT4G14190.1	promoter	promoter	promoter	9	AT4G14190
Chr4:8188656-8188693;-	Chr4	8188656	8188693	38	-	12.01	8188670	6	AT4G14200.1	fiveUTR	fiveUTR	fiveUTR	7	AT4G14200
Chr4:8188719-8188821;-	Chr4	8188719	8188821	103	-	41.4824	8188722	9	AT4G14200.1	promoter	promoter	promoter	9	AT4G14200
Chr4:8194780-8194797;-	Chr4	8194780	8194797	18	-	6.17048	8194791	2	AT4G14210.1;AT4G14210.2	fiveUTR	fiveUTR	fiveUTR	4	AT4G14210
Chr4:8194871-8194993;-	Chr4	8194871	8194993	123	-	23.166	8194922	9	AT4G14210.1;AT4G14210.2	intron	promoter	intron	41	AT4G14210
Chr4:8195029-8195329;-	Chr4	8195029	8195329	301	-	1361.12	8195131	9	AT4G14210.1;AT4G14210.2	fiveUTR	fiveUTR	fiveUTR	35	AT4G14210
Chr4:8203099-8203269;-	Chr4	8203099	8203269	171	-	567.702	8203178	9	AT4G14230.1	promoter	promoter	promoter	34	AT4G14230
Chr4:8207268-8207426;-	Chr4	8207268	8207426	159	-	153.223	8207350	9	AT4G14240.2;AT4G14240.1	promoter	promoter	promoter	35	AT4G14240
Chr4:8219134-8219162;-	Chr4	8219134	8219162	29	-	10.7159	8219152	4		antisense	antisense	antisense_threeUTR	17		AT4G14270
Chr4:8220239-8220242;-	Chr4	8220239	8220242	4	-	26.1777	8220240	9		intergenic	intergenic	intergenic	1
Chr4:8230272-8230311;-	Chr4	8230272	8230311	40	-	15.6457	8230291	8	AT4G14290.1	promoter	promoter	promoter	6	AT4G14290
Chr4:8240312-8240437;-	Chr4	8240312	8240437	126	-	83.5867	8240392	9	AT4G14310.1;AT4G14310.2	promoter	promoter	promoter	35	AT4G14310
Chr4:8243800-8243909;-	Chr4	8243800	8243909	110	-	8140.39	8243857	9	AT4G14320.2;AT4G14320.1	promoter	promoter	promoter	1	AT4G14320	AT4G14330
Chr4:8251903-8251962;-	Chr4	8251903	8251962	60	-	15.619	8251949	9	AT4G14340.1	promoter	promoter	promoter	12	AT4G14340
Chr4:8255419-8255431;-	Chr4	8255419	8255431	13	-	14.5671	8255428	9	AT4G14342.1	promoter	fiveUTR	promoter	4	AT4G14342	AT4G14345
Chr4:8255486-8255512;-	Chr4	8255486	8255512	27	-	60.8288	8255505	9	AT4G14342.1	promoter	promoter	promoter	4	AT4G14342	AT4G14345
Chr4:8259935-8259954;-	Chr4	8259935	8259954	20	-	7.26644	8259938	2	AT4G14350.2;AT4G14350.3;AT4G14350.1	fiveUTR	fiveUTR	fiveUTR	15	AT4G14350
Chr4:8260458-8260587;-	Chr4	8260458	8260587	130	-	16.4662	8260542	8	AT4G14350.2;AT4G14350.3;AT4G14350.1	promoter	fiveUTR	promoter	25	AT4G14350
Chr4:8260649-8260707;-	Chr4	8260649	8260707	59	-	34.0369	8260705	9	AT4G14350.2;AT4G14350.3;AT4G14350.1	promoter	promoter	promoter	0	AT4G14350
Chr4:8260736-8260912;-	Chr4	8260736	8260912	177	-	523.173	8260823	9	AT4G14350.2;AT4G14350.3;AT4G14350.1	promoter	promoter	promoter	11	AT4G14350
Chr4:8270959-8271142;-	Chr4	8270959	8271142	184	-	239.26	8271120	9	AT4G14360.2;AT4G14360.1	promoter	promoter	promoter	122	AT4G14360
Chr4:8273688-8273772;-	Chr4	8273688	8273772	85	-	76.8912	8273719	8	AT4G14365.1	promoter	fiveUTR	promoter	29	AT4G14365
Chr4:8283389-8283438;-	Chr4	8283389	8283438	50	-	39.6951	8283427	9	AT4G14370.1	proximal	promoter	proximal	4	AT4G14370
Chr4:8288608-8288829;-	Chr4	8288608	8288829	222	-	314.692	8288728	9	AT4G14385.1;AT4G14385.2;AT4G14385.3	promoter	fiveUTR	promoter	42	AT4G14385
Chr4:8303733-8303894;-	Chr4	8303733	8303894	162	-	1407.74	8303791	9	AT4G14420.1	fiveUTR	fiveUTR	fiveUTR	50	AT4G14420
Chr4:8303919-8303945;-	Chr4	8303919	8303945	27	-	50.5207	8303928	9	AT4G14420.1	promoter	promoter	promoter	0	AT4G14420
Chr4:8305634-8305753;-	Chr4	8305634	8305753	120	-	297.636	8305688	9	AT4G14430.1	promoter	fiveUTR	promoter	13	AT4G14430
Chr4:8307673-8307756;-	Chr4	8307673	8307756	84	-	114.766	8307728	9	AT4G14440.1	promoter	fiveUTR	promoter	13	AT4G14440
Chr4:8331570-8331615;-	Chr4	8331570	8331615	46	-	28.464	8331612	9	AT4G14480.1	promoter	fiveUTR	promoter	1	AT4G14480
Chr4:8333543-8333630;-	Chr4	8333543	8333630	88	-	25.5021	8333577	9	AT4G14490.1	promoter	promoter	promoter	7	AT4G14490
Chr4:8341110-8341188;-	Chr4	8341110	8341188	79	-	85.5777	8341140	9	AT4G14510.1	promoter	promoter	promoter	4	AT4G14510	AT4G14520
Chr4:8345113-8345174;-	Chr4	8345113	8345174	62	-	11.0812	8345173	7		antisense	antisense	antisense_threeUTR	32		AT4G14540
Chr4:8350007-8350051;-	Chr4	8350007	8350051	45	-	23.6838	8350018	9	AT4G14550.1	promoter	promoter	promoter	0	AT4G14550
Chr4:8369230-8369241;-	Chr4	8369230	8369241	12	-	27.9645	8369239	9	AT4G14580.1	promoter	promoter	promoter	5	AT4G14580
Chr4:8383531-8383576;-	Chr4	8383531	8383576	46	-	8.27167	8383567	3	AT4G14610.1	promoter	promoter	promoter	9	AT4G14610	AT4G14615
Chr4:8390773-8390798;-	Chr4	8390773	8390798	26	-	51.4899	8390792	9	AT4G14620.1;AT4G14622.1	promoter	promoter	promoter	0	AT4G14620
Chr4:8390825-8390835;-	Chr4	8390825	8390835	11	-	7.96244	8390832	3	AT4G14620.1;AT4G14622.1	promoter	promoter	promoter	2	AT4G14620
Chr4:8407812-8407891;-	Chr4	8407812	8407891	80	-	26.9937	8407813	9	AT4G14660.1	promoter	promoter	promoter	24	AT4G14660
Chr4:8415364-8415406;-	Chr4	8415364	8415406	43	-	45.5127	8415404	9	AT4G14680.1	promoter	fiveUTR	promoter	1	AT4G14680
Chr4:8426366-8426484;-	Chr4	8426366	8426484	119	-	1522.37	8426406	9	AT4G14710.1;AT4G14710.4;AT4G14710.2;AT4G14710.3;AT4G14710.5	promoter	promoter	promoter	41	AT4G14710
Chr4:8426555-8426588;-	Chr4	8426555	8426588	34	-	10.3542	8426557	5	AT4G14710.1;AT4G14710.4;AT4G14710.2;AT4G14710.3;AT4G14710.5	promoter	promoter	promoter	3	AT4G14710
Chr4:8429609-8429721;-	Chr4	8429609	8429721	113	-	34.8464	8429646	9	AT4G14713.1;AT4G14713.2	promoter	promoter	promoter	10	AT4G14713
Chr4:8431776-8431824;-	Chr4	8431776	8431824	49	-	14.9952	8431809	6	AT4G14716.1	intron	fiveUTR	intron	0	AT4G14716
Chr4:8431871-8431941;-	Chr4	8431871	8431941	71	-	1042.46	8431903	9	AT4G14716.1	promoter	promoter	promoter	19	AT4G14716
Chr4:8434577-8434584;-	Chr4	8434577	8434584	8	-	8.93692	8434577	4	AT4G14720.1	CDS	CDS	CDS	1	AT4G14720
Chr4:8434976-8435094;-	Chr4	8434976	8435094	119	-	75.0814	8435074	9	AT4G14720.1	promoter	promoter	promoter	18	AT4G14720
Chr4:8453933-8453996;-	Chr4	8453933	8453996	64	-	7.33731	8453964	3	AT4G14740.1;AT4G14740.2	promoter	fiveUTR	promoter	16	AT4G14740
Chr4:8454024-8454033;-	Chr4	8454024	8454033	10	-	29.6132	8454027	9	AT4G14740.1;AT4G14740.2	promoter	fiveUTR	promoter	1	AT4G14740
Chr4:8464305-8464515;-	Chr4	8464305	8464515	211	-	132.38	8464360	9	AT4G14746.1	promoter	fiveUTR	promoter	32	AT4G14746
Chr4:8484905-8484918;-	Chr4	8484905	8484918	14	-	29.2061	8484914	9	AT4G14770.1	promoter	promoter	promoter	7	AT4G14770
Chr4:8500065-8500110;-	Chr4	8500065	8500110	46	-	33.2309	8500092	9	AT4G14790.1	promoter	promoter	promoter	9	AT4G14790	AT4G14800
Chr4:8510020-8510078;-	Chr4	8510020	8510078	59	-	9.41531	8510057	5	AT4G14820.1	promoter	promoter	promoter	31	AT4G14820
Chr4:8513695-8513766;-	Chr4	8513695	8513766	72	-	32.982	8513745	9	AT4G14840.1	promoter	promoter	promoter	12	AT4G14840	AT4G14850
Chr4:8517034-8517083;-	Chr4	8517034	8517083	50	-	10.1206	8517038	5		reverse	reverse	antisense_CDS	26		AT4G14860
Chr4:8520354-8520518;-	Chr4	8520354	8520518	165	-	1399.19	8520394	9	AT4G14880.2;AT4G14880.1;AT4G14880.3;AT4G14880.4	promoter	promoter	promoter	36	AT4G14880
Chr4:8523625-8523716;-	Chr4	8523625	8523716	92	-	241.538	8523704	9	AT4G14900.1	promoter	fiveUTR	promoter	9	AT4G14900
Chr4:8527981-8528021;-	Chr4	8527981	8528021	41	-	49.3479	8528009	9	AT4G14905.1;AT4G14905.2	promoter	promoter	promoter	3	AT4G14905
Chr4:8530033-8530169;-	Chr4	8530033	8530169	137	-	246.74	8530113	9	AT4G14910.1;AT4G14910.2;AT4G14910.3	promoter	promoter	promoter	4	AT4G14910
Chr4:8536114-8536176;-	Chr4	8536114	8536176	63	-	14.5762	8536176	8	AT4G14920.1	proximal	promoter	proximal	35	AT4G14920
Chr4:8550322-8550520;-	Chr4	8550322	8550520	199	-	2493.88	8550424	9	AT4G14960.1;AT4G14960.2	promoter	promoter	promoter	5	AT4G14960
Chr4:8563641-8563658;-	Chr4	8563641	8563658	18	-	68.8502	8563651	9	AT4G14980.1	promoter	promoter	promoter	6	AT4G14980
Chr4:8569643-8569768;-	Chr4	8569643	8569768	126	-	77.8671	8569749	9	AT4G14990.1	promoter	fiveUTR	promoter	33	AT4G14990
Chr4:8569790-8569848;-	Chr4	8569790	8569848	59	-	129.528	8569838	9	AT4G14990.1	promoter	promoter	promoter	22	AT4G14990
Chr4:8575137-8575256;-	Chr4	8575137	8575256	120	-	81.107	8575147	9	AT4G15010.3;AT4G15010.2;AT4G15010.1	promoter	fiveUTR	promoter	61	AT4G15010	AT4G15020
Chr4:8606132-8606217;-	Chr4	8606132	8606217	86	-	19.6992	8606189	9	AT4G15070.1	promoter	promoter	promoter	9	AT4G15070
Chr4:8612574-8612733;-	Chr4	8612574	8612733	160	-	104.1	8612603	9	AT4G15080.1	promoter	promoter	promoter	87	AT4G15080
Chr4:8632962-8633141;-	Chr4	8632962	8633141	180	-	839.455	8633054	9	AT4G15110.1	promoter	promoter	promoter	29	AT4G15110
Chr4:8640232-8640318;-	Chr4	8640232	8640318	87	-	9.68766	8640279	5	AT4G15140.1	promoter	promoter	promoter	27	AT4G15140
Chr4:8669460-8669472;-	Chr4	8669460	8669472	13	-	90.5241	8669464	9	AT4G15210.1;AT4G15210.2	promoter	promoter	promoter	3	AT4G15210
Chr4:8705370-8705426;-	Chr4	8705370	8705426	57	-	13.8446	8705400	9	AT4G15240.1	promoter	fiveUTR	promoter	17	AT4G15240
Chr4:8705447-8705466;-	Chr4	8705447	8705466	20	-	6.61194	8705455	2	AT4G15240.1	promoter	fiveUTR	promoter	5	AT4G15240
Chr4:8713476-8713521;-	Chr4	8713476	8713521	46	-	91.3358	8713497	9	AT4G15258.1	proximal	proximal	proximal	0	AT4G15258	AT4G15260
Chr4:8715141-8715198;-	Chr4	8715141	8715198	58	-	7.48545	8715198	3		antisense	antisense	antisense_threeUTR	34		AT4G15260
Chr4:8726599-8726618;-	Chr4	8726599	8726618	20	-	34.7995	8726611	9	AT4G15290.1	promoter	fiveUTR	promoter	0	AT4G15290
Chr4:8726664-8726668;-	Chr4	8726664	8726668	5	-	10.1989	8726668	5	AT4G15290.1	promoter	promoter	promoter	4	AT4G15290
Chr4:8732813-8732826;-	Chr4	8732813	8732826	14	-	20.6676	8732822	7	AT4G15300.1	promoter	promoter	promoter	2	AT4G15300
Chr4:8753134-8753227;-	Chr4	8753134	8753227	94	-	14.696	8753162	7	AT4G15330.1	promoter	promoter	promoter	22	AT4G15330
Chr4:8757971-8757999;-	Chr4	8757971	8757999	29	-	10.5985	8757998	5	AT4G15340.1	intron	intron	intron	6	AT4G15340
Chr4:8758029-8758070;-	Chr4	8758029	8758070	42	-	18.2484	8758046	9	AT4G15340.1	intron	intron	intron	3	AT4G15340
Chr4:8760596-8760609;-	Chr4	8760596	8760609	14	-	40.5671	8760604	9	AT4G15340.1	promoter	promoter	promoter	0	AT4G15340
Chr4:8794244-8794338;-	Chr4	8794244	8794338	95	-	1751.69	8794291	9	AT4G15390.1	promoter	fiveUTR	promoter	11	AT4G15390
Chr4:8813433-8813501;-	Chr4	8813433	8813501	69	-	15.8218	8813496	9	AT4G15400.1	promoter	promoter	promoter	15	AT4G15400
Chr4:8854280-8854387;-	Chr4	8854280	8854387	108	-	51.4262	8854348	9	AT4G15490.1	fiveUTR	fiveUTR	fiveUTR	31	AT4G15490
Chr4:8858496-8858585;-	Chr4	8858496	8858585	90	-	33.8374	8858569	9	AT4G15500.1	promoter	fiveUTR	promoter	4	AT4G15500
Chr4:8869182-8869263;-	Chr4	8869182	8869263	82	-	170.154	8869235	9	AT4G15530.2;AT4G15530.5;AT4G15530.6;AT4G15530.3;AT4G15530.4;AT4G15530.1	promoter	promoter	promoter	2	AT4G15530
Chr4:8870703-8870766;-	Chr4	8870703	8870766	64	-	7.56187	8870709	3	AT4G15530.5;AT4G15530.6;AT4G15530.3;AT4G15530.4;AT4G15530.1	promoter	promoter	promoter	30	AT4G15530
Chr4:8870848-8870967;-	Chr4	8870848	8870967	120	-	30.5987	8870946	9	AT4G15530.5;AT4G15530.6;AT4G15530.3;AT4G15530.4;AT4G15530.1	promoter	promoter	promoter	43	AT4G15530
Chr4:8879204-8879348;-	Chr4	8879204	8879348	145	-	639.526	8879335	9	AT4G15550.1	promoter	promoter	promoter	6	AT4G15550
Chr4:8921858-8921979;-	Chr4	8921858	8921979	122	-	241.879	8921956	9	AT4G15640.1	promoter	promoter	promoter	22	AT4G15640
Chr4:8957614-8957658;-	Chr4	8957614	8957658	45	-	15.6084	8957615	7	AT4G15730.1	promoter	promoter	promoter	31	AT4G15730
Chr4:8966259-8966269;-	Chr4	8966259	8966269	11	-	8.98681	8966264	4	AT4G15740.1	promoter	promoter	promoter	1	AT4G15740
Chr4:8974481-8974537;-	Chr4	8974481	8974537	57	-	99.6197	8974537	9	AT4G15760.1;AT4G15760.2	fiveUTR	CDS	fiveUTR	2	AT4G15760
Chr4:8974565-8974611;-	Chr4	8974565	8974611	47	-	6.93678	8974611	2	AT4G15760.1;AT4G15760.2	promoter	promoter	promoter	34	AT4G15760
Chr4:8974650-8974663;-	Chr4	8974650	8974663	14	-	25.5522	8974661	8	AT4G15760.1;AT4G15760.2	promoter	promoter	promoter	0	AT4G15760
Chr4:8976264-8976363;-	Chr4	8976264	8976363	100	-	12.5086	8976276	7	AT4G15765.1	CDS	CDS	CDS	35	AT4G15765
Chr4:8981731-8981838;-	Chr4	8981731	8981838	108	-	285.014	8981769	9	AT4G15780.1	promoter	promoter	promoter	23	AT4G15780
Chr4:8988359-8988492;-	Chr4	8988359	8988492	134	-	2138.41	8988438	9	AT4G15802.1	promoter	fiveUTR	promoter	29	AT4G15802
Chr4:8992572-8992678;-	Chr4	8992572	8992678	107	-	9.33907	8992638	4	AT4G15810.1	promoter	fiveUTR	promoter	55	AT4G15810	AT4G15820
Chr4:8992699-8992792;-	Chr4	8992699	8992792	94	-	122.156	8992731	9	AT4G15810.1	proximal	promoter	proximal	21	AT4G15810	AT4G15820
Chr4:8996496-8996632;-	Chr4	8996496	8996632	137	-	106.583	8996600	9	AT4G15830.1	promoter	promoter	promoter	11	AT4G15830	AT4G15840
Chr4:9029097-9029111;-	Chr4	9029097	9029111	15	-	6.58146	9029108	3		antisense	antisense	antisense_CDS	2		AT4G15910
Chr4:9033289-9033502;-	Chr4	9033289	9033502	214	-	699.479	9033426	9	AT4G15920.1	promoter	fiveUTR	promoter	32	AT4G15920
Chr4:9045507-9045618;-	Chr4	9045507	9045618	112	-	61.7576	9045591	9	AT4G15955.2;AT4G15955.1;AT4G15955.3	promoter	promoter	promoter	22	AT4G15955
Chr4:9061742-9061749;-	Chr4	9061742	9061749	8	-	17.7892	9061747	7	AT4G15990.1	promoter	promoter	promoter	1	AT4G15990
Chr4:9064467-9064484;-	Chr4	9064467	9064484	18	-	27.4626	9064483	9	AT4G16000.1	promoter	fiveUTR	promoter	5	AT4G16000
Chr4:9100791-9100858;-	Chr4	9100791	9100858	68	-	88.4559	9100816	9	AT4G16070.2;AT4G16070.1	promoter	promoter	promoter	26	AT4G16070
Chr4:9119116-9119316;-	Chr4	9119116	9119316	201	-	237.624	9119197	9	AT4G16120.1	fiveUTR	fiveUTR	fiveUTR	67	AT4G16120
Chr4:9133122-9133186;-	Chr4	9133122	9133186	65	-	413.177	9133147	9	AT4G16141.1	promoter	promoter	promoter	8	AT4G16141
Chr4:9136138-9136140;-	Chr4	9136138	9136140	3	-	12.0195	9136139	8	AT4G16143.1;AT4G16143.2	CDS	CDS	CDS	0	AT4G16143
Chr4:9137099-9137414;-	Chr4	9137099	9137414	316	-	860.552	9137186	9	AT4G16143.1;AT4G16143.2	fiveUTR	fiveUTR	fiveUTR	142	AT4G16143
Chr4:9141456-9141585;-	Chr4	9141456	9141585	130	-	61.4878	9141574	9	AT4G16144.1	promoter	fiveUTR	promoter	57	AT4G16144
Chr4:9144558-9144579;-	Chr4	9144558	9144579	22	-	20.7538	9144577	7	AT4G16146.1	promoter	promoter	promoter	0	AT4G16146
Chr4:9157130-9157278;-	Chr4	9157130	9157278	149	-	805.413	9157202	9	AT4G16155.1	CDS	promoter	CDS	9	AT4G16155	AT4G16160
Chr4:9158867-9158875;-	Chr4	9158867	9158875	9	-	9.56228	9158875	3		antisense	antisense	antisense_threeUTR	3		AT4G16160
Chr4:9170321-9170465;-	Chr4	9170321	9170465	145	-	601.566	9170360	9	AT4G16180.2;AT4G16180.1	promoter	promoter	promoter	28	AT4G16180
Chr4:9177991-9178102;-	Chr4	9177991	9178102	112	-	70.5466	9178043	9	AT4G16210.1	promoter	promoter	promoter	38	AT4G16210
Chr4:9201215-9201292;-	Chr4	9201215	9201292	78	-	8.70873	9201235	4	AT4G16260.1	CDS	CDS	CDS	21	AT4G16260
Chr4:9201387-9201552;-	Chr4	9201387	9201552	166	-	1903.66	9201475	9	AT4G16260.1	promoter	fiveUTR	promoter	3	AT4G16260
Chr4:9201661-9201679;-	Chr4	9201661	9201679	19	-	5.00049	9201667	2	AT4G16260.1	proximal	promoter	proximal	11	AT4G16260
Chr4:9204008-9204136;-	Chr4	9204008	9204136	129	-	108.662	9204069	9	AT4G16265.1	promoter	promoter	promoter	10	AT4G16265
Chr4:9214758-9214859;-	Chr4	9214758	9214859	102	-	34.057	9214794	9	AT4G16280.2;AT4G16280.4;AT4G16280.3;AT4G16280.1	promoter	promoter	promoter	37	AT4G16280
Chr4:9227442-9227524;-	Chr4	9227442	9227524	83	-	376.252	9227490	9	AT4G16330.2;AT4G16330.1	promoter	fiveUTR	promoter	0	AT4G16330
Chr4:9241100-9241410;-	Chr4	9241100	9241410	311	-	322.777	9241313	9	AT4G16340.1	promoter	promoter	promoter	63	AT4G16340
Chr4:9249996-9250172;-	Chr4	9249996	9250172	177	-	1248.41	9250090	9	AT4G16370.1	promoter	fiveUTR	promoter	5	AT4G16370
Chr4:9255483-9255674;-	Chr4	9255483	9255674	192	-	15.082	9255612	8		antisense	antisense	antisense_CDS	81		AT4G16380
Chr4:9262543-9262603;-	Chr4	9262543	9262603	61	-	764.936	9262585	9	AT4G16410.1	promoter	promoter	promoter	8	AT4G16410	AT4G16400
Chr4:9265925-9266095;-	Chr4	9265925	9266095	171	-	164.129	9265936	9	AT4G16420.1;AT4G16420.2;AT4G16420.3	fiveUTR	fiveUTR	fiveUTR	54	AT4G16420
Chr4:9271582-9271689;-	Chr4	9271582	9271689	108	-	54.3874	9271662	9	AT4G16440.1	promoter	promoter	promoter	4	AT4G16440
Chr4:9273077-9273107;-	Chr4	9273077	9273107	31	-	18.1103	9273088	9	AT4G16442.1	promoter	fiveUTR	promoter	10	AT4G16442
Chr4:9276285-9276356;-	Chr4	9276285	9276356	72	-	28.2893	9276348	9	AT4G16444.1	promoter	promoter	promoter	40	AT4G16444
Chr4:9289538-9289586;-	Chr4	9289538	9289586	49	-	17.4139	9289580	8	AT4G16470.1	promoter	promoter	promoter	17	AT4G16470	AT4G16475
Chr4:9293216-9293313;-	Chr4	9293216	9293313	98	-	11.0117	9293272	5		intergenic	antisense	intergenic	15
Chr4:9295555-9295680;-	Chr4	9295555	9295680	126	-	287.718	9295624	9	AT4G16490.1	promoter	fiveUTR	promoter	20	AT4G16490
Chr4:9301874-9302027;-	Chr4	9301874	9302027	154	-	533.409	9301915	9	AT4G16500.1	fiveUTR	fiveUTR	fiveUTR	2	AT4G16500
Chr4:9305731-9305764;-	Chr4	9305731	9305764	34	-	194.173	9305762	9	AT4G16515.1	promoter	promoter	promoter	2	AT4G16515
Chr4:9308375-9308476;-	Chr4	9308375	9308476	102	-	604.803	9308429	9	AT4G16520.1;AT4G16520.2	promoter	promoter	promoter	7	AT4G16520
Chr4:9331434-9331594;-	Chr4	9331434	9331594	161	-	596.041	9331469	9	AT4G16563.1	promoter	fiveUTR	promoter	1	AT4G16563
Chr4:9335912-9336028;-	Chr4	9335912	9336028	117	-	130.934	9335967	9	AT4G16566.1	promoter	promoter	promoter	17	AT4G16566
Chr4:9340391-9340399;-	Chr4	9340391	9340399	9	-	3.48323	9340397	2		antisense	antisense	antisense_intron	1		AT4G16570
Chr4:9342829-9343018;-	Chr4	9342829	9343018	190	-	28.9671	9342959	9	AT4G16580.1	proximal	fiveUTR	proximal	87	AT4G16580
Chr4:9363204-9363207;-	Chr4	9363204	9363207	4	-	6.35149	9363205	2	AT4G16630.1	CDS	CDS	CDS	0	AT4G16630
Chr4:9366450-9366550;-	Chr4	9366450	9366550	101	-	494.64	9366487	9	AT4G16630.1	fiveUTR	fiveUTR	fiveUTR	2	AT4G16630
Chr4:9390838-9390891;-	Chr4	9390838	9390891	54	-	228.542	9390881	9	AT4G16680.1	proximal	promoter	proximal	6	AT4G16680
Chr4:9393384-9393535;-	Chr4	9393384	9393535	152	-	211.558	9393435	9	AT4G16690.1	promoter	fiveUTR	promoter	40	AT4G16690
Chr4:9398260-9398357;-	Chr4	9398260	9398357	98	-	19.87	9398305	9	AT4G16700.1	promoter	promoter	promoter	19	AT4G16700	AT4G16710
Chr4:9401308-9401417;-	Chr4	9401308	9401417	110	-	5687.01	9401341	9	AT4G16720.1	promoter	promoter	promoter	26	AT4G16720
Chr4:9421759-9421770;-	Chr4	9421759	9421770	12	-	10.8823	9421765	6	AT4G16750.1	promoter	promoter	promoter	1	AT4G16750
Chr4:9428745-9428755;-	Chr4	9428745	9428755	11	-	9.85221	9428754	4	AT4G16760.1;AT4G16760.2	fiveUTR	fiveUTR	fiveUTR	3	AT4G16760
Chr4:9428782-9428865;-	Chr4	9428782	9428865	84	-	226.636	9428823	9	AT4G16760.1;AT4G16760.2	promoter	promoter	promoter	3	AT4G16760
Chr4:9432354-9432438;-	Chr4	9432354	9432438	85	-	38.5515	9432436	9	AT4G16765.1;AT4G16765.2	promoter	promoter	promoter	49	AT4G16765
Chr4:9432746-9432779;-	Chr4	9432746	9432779	34	-	9.14609	9432775	6	AT4G16765.1;AT4G16765.2	proximal	promoter	proximal	23	AT4G16765
Chr4:9437129-9437223;-	Chr4	9437129	9437223	95	-	54.0226	9437169	9	AT4G16770.1	promoter	promoter	promoter	4	AT4G16770
Chr4:9449171-9449171;-	Chr4	9449171	9449171	1	-	8.52577	9449171	2		antisense	antisense	antisense_fiveUTR	0		AT4G16780
Chr4:9453139-9453283;-	Chr4	9453139	9453283	145	-	55.2659	9453212	9	AT4G16790.1	promoter	promoter	promoter	5	AT4G16790
Chr4:9456997-9457079;-	Chr4	9456997	9457079	83	-	35.1204	9457031	9	AT4G16800.1	promoter	promoter	promoter	44	AT4G16800
Chr4:9459368-9459426;-	Chr4	9459368	9459426	59	-	14.7806	9459401	7	AT4G16807.1	promoter	promoter	promoter	9	AT4G16807
Chr4:9495719-9495732;-	Chr4	9495719	9495732	14	-	22.4362	9495720	8	AT4G16860.1	promoter	fiveUTR	promoter	11	AT4G16860
Chr4:9496213-9496229;-	Chr4	9496213	9496229	17	-	6.48246	9496229	3	AT4G16860.1;AT4G16880.1	threeUTR	threeUTR	threeUTR	0	AT4G16880
Chr4:9497218-9497285;-	Chr4	9497218	9497285	68	-	12.0261	9497243	5	AT4G16880.1	promoter	promoter	promoter	14	AT4G16880
Chr4:9499079-9499084;-	Chr4	9499079	9499084	6	-	5.85768	9499082	3		intergenic	intergenic	intergenic	0
Chr4:9502555-9502599;-	Chr4	9502555	9502599	45	-	8.19696	9502596	2	AT4G16890.1	intron	intron	intron	26	AT4G16890
Chr4:9505640-9505884;-	Chr4	9505640	9505884	245	-	216.935	9505694	9	AT4G16890.1	proximal	promoter	proximal	31	AT4G16890
Chr4:9516506-9516672;-	Chr4	9516506	9516672	167	-	85.289	9516593	9	AT4G16900.1	promoter	promoter	promoter	58	AT4G16900	AT4G16915
Chr4:9544318-9544371;-	Chr4	9544318	9544371	54	-	46.4651	9544360	9	AT4G16950.1;AT4G16950.2	fiveUTR	fiveUTR	fiveUTR	11	AT4G16950
Chr4:9545744-9545755;-	Chr4	9545744	9545755	12	-	7.77661	9545751	3		intergenic	intron	intergenic	2
Chr4:9546093-9546134;-	Chr4	9546093	9546134	42	-	9.14321	9546130	3		intergenic	intron	intergenic	4
Chr4:9546215-9546271;-	Chr4	9546215	9546271	57	-	17.6033	9546225	8		intergenic	intron	intergenic	17
Chr4:9551027-9551089;-	Chr4	9551027	9551089	63	-	9.49493	9551048	4	AT4G16960.1	promoter	promoter	promoter	22	AT4G16960
Chr4:9555740-9555877;-	Chr4	9555740	9555877	138	-	84.926	9555783	9	AT4G16970.1	promoter	promoter	promoter	68	AT4G16970
Chr4:9581304-9581403;-	Chr4	9581304	9581403	100	-	173.234	9581393	9	AT4G17020.1;AT4G17020.2;AT4G17020.3	promoter	promoter	promoter	3	AT4G17020
Chr4:9583273-9583289;-	Chr4	9583273	9583289	17	-	25.0647	9583288	9	AT4G17030.1	promoter	promoter	promoter	0	AT4G17030
Chr4:9589261-9589374;-	Chr4	9589261	9589374	114	-	716.123	9589308	9	AT4G17040.1	promoter	promoter	promoter	31	AT4G17040	AT4G17050
Chr4:9595011-9595053;-	Chr4	9595011	9595053	43	-	16.51	9595047	8	AT4G17060.1	fiveUTR	fiveUTR	fiveUTR	3	AT4G17060
Chr4:9595210-9595273;-	Chr4	9595210	9595273	64	-	32.4234	9595230	9	AT4G17060.1	promoter	fiveUTR	promoter	22	AT4G17060
Chr4:9598078-9598177;-	Chr4	9598078	9598177	100	-	336.724	9598139	9	AT4G17070.1	promoter	fiveUTR	promoter	7	AT4G17070
Chr4:9598209-9598230;-	Chr4	9598209	9598230	22	-	13.7883	9598224	9	AT4G17070.1	promoter	promoter	promoter	7	AT4G17070
Chr4:9607263-9607338;-	Chr4	9607263	9607338	76	-	132.951	9607333	9	AT4G17090.1	promoter	promoter	promoter	1	AT4G17090
Chr4:9612508-9612669;-	Chr4	9612508	9612669	162	-	379.904	9612519	9	AT4G17100.1;AT4G17100.2	fiveUTR	fiveUTR	fiveUTR	39	AT4G17100
Chr4:9636764-9636907;-	Chr4	9636764	9636907	144	-	250.496	9636821	9	AT4G17140.1;AT4G17140.2;AT4G17140.3	promoter	promoter	promoter	53	AT4G17140
Chr4:9646243-9646388;-	Chr4	9646243	9646388	146	-	797.372	9646344	9	AT4G17170.1	promoter	promoter	promoter	63	AT4G17170	AT4G17180
Chr4:9650865-9650916;-	Chr4	9650865	9650916	52	-	298.883	9650885	9	AT4G17190.2;AT4G17190.1	promoter	promoter	promoter	25	AT4G17190	AT4G17200
Chr4:9659457-9659463;-	Chr4	9659457	9659463	7	-	7.80517	9659462	4	AT4G17220.1	promoter	fiveUTR	promoter	0	AT4G17220
Chr4:9663648-9663820;-	Chr4	9663648	9663820	173	-	423.572	9663772	9	AT4G17230.1	promoter	promoter	promoter	12	AT4G17230
Chr4:9668366-9668411;-	Chr4	9668366	9668411	46	-	25.1506	9668397	9	AT4G17240.2;AT4G17240.1	promoter	promoter	promoter	21	AT4G17240
Chr4:9670068-9670136;-	Chr4	9670068	9670136	69	-	26.7498	9670089	6		intergenic	promoter	intergenic	19
Chr4:9686851-9686944;-	Chr4	9686851	9686944	94	-	127.76	9686927	9	AT4G17310.2;AT4G17310.1	promoter	promoter	promoter	43	AT4G17310
Chr4:9697616-9697709;-	Chr4	9697616	9697709	94	-	763.226	9697687	9	AT4G17330.1	proximal	promoter	proximal	23	AT4G17330
Chr4:9705431-9705582;-	Chr4	9705431	9705582	152	-	22.1335	9705487	9	AT4G17360.1	promoter	fiveUTR	promoter	49	AT4G17360
Chr4:9715359-9715419;-	Chr4	9715359	9715419	61	-	8.84472	9715373	6	AT4G17390.1	CDS	CDS	CDS	38	AT4G17390	AT4G17410
Chr4:9715561-9715613;-	Chr4	9715561	9715613	53	-	3977.32	9715567	9	AT4G17390.1	promoter	promoter	promoter	2	AT4G17390	AT4G17410
Chr4:9724615-9724642;-	Chr4	9724615	9724642	28	-	63.7284	9724639	9	AT4G17420.1;AT4G17420.2;AT4G17420.3	promoter	promoter	promoter	8	AT4G17420
Chr4:9726765-9726844;-	Chr4	9726765	9726844	80	-	44.1494	9726820	9	AT4G17430.1	promoter	promoter	promoter	9	AT4G17430
Chr4:9744839-9744865;-	Chr4	9744839	9744865	27	-	7.34133	9744862	2	AT4G17470.1;AT4G17470.2;AT4G17470.3	promoter	promoter	promoter	2	AT4G17470
Chr4:9751654-9751732;-	Chr4	9751654	9751732	79	-	73.1856	9751661	9	AT4G17486.1;AT4G17486.2	promoter	promoter	promoter	64	AT4G17486
Chr4:9753858-9753870;-	Chr4	9753858	9753870	13	-	31.1748	9753869	9	AT4G17490.1	promoter	fiveUTR	promoter	3	AT4G17490
Chr4:9768650-9768780;-	Chr4	9768650	9768780	131	-	339.305	9768730	9	AT4G17510.1	promoter	fiveUTR	promoter	12	AT4G17510
Chr4:9775509-9775609;-	Chr4	9775509	9775609	101	-	577.195	9775584	9	AT4G17530.1	promoter	promoter	promoter	28	AT4G17530	AT4G17540
Chr4:9779735-9779771;-	Chr4	9779735	9779771	37	-	5.56708	9779770	2	AT4G17550.1	promoter	fiveUTR	promoter	9	AT4G17550
Chr4:9779830-9779981;-	Chr4	9779830	9779981	152	-	37.8672	9779954	9	AT4G17550.1	proximal	promoter	proximal	42	AT4G17550	AT4G17560
Chr4:9787381-9787433;-	Chr4	9787381	9787433	53	-	16.1083	9787410	7	AT4G17570.1;AT4G17570.2;AT4G17570.3	promoter	promoter	promoter	0	AT4G17570
Chr4:9787495-9787532;-	Chr4	9787495	9787532	38	-	8.57629	9787503	5	AT4G17570.1;AT4G17570.2;AT4G17570.3	promoter	promoter	promoter	8	AT4G17570
Chr4:9806930-9806986;-	Chr4	9806930	9806986	57	-	6.12186	9806982	2	AT4G17610.1	intron	intron	intron	40	AT4G17610
Chr4:9814994-9815075;-	Chr4	9814994	9815075	82	-	13.18	9815048	7	AT4G17610.1	proximal	promoter	proximal	17	AT4G17610
Chr4:9834693-9834739;-	Chr4	9834693	9834739	47	-	106.774	9834726	9	AT4G17670.1	promoter	fiveUTR	promoter	0	AT4G17670
Chr4:9850697-9850748;-	Chr4	9850697	9850748	52	-	16.0951	9850745	9	AT4G17695.1	promoter	fiveUTR	promoter	31	AT4G17695
Chr4:9850797-9850858;-	Chr4	9850797	9850858	62	-	12.5573	9850810	9	AT4G17695.1	proximal	fiveUTR	proximal	20	AT4G17695
Chr4:9850881-9850928;-	Chr4	9850881	9850928	48	-	8.2578	9850922	5	AT4G17695.1	proximal	promoter	proximal	8	AT4G17695
Chr4:9864535-9864636;-	Chr4	9864535	9864636	102	-	70.3136	9864612	9	AT4G17720.1	promoter	promoter	promoter	17	AT4G17720
Chr4:9864662-9864677;-	Chr4	9864662	9864677	16	-	14.242	9864662	9	AT4G17720.1	promoter	promoter	promoter	0	AT4G17720
Chr4:9869719-9869786;-	Chr4	9869719	9869786	68	-	150.222	9869751	9	AT4G17740.1;AT4G17740.2	promoter	promoter	promoter	2	AT4G17740
Chr4:9871569-9871604;-	Chr4	9871569	9871604	36	-	14.0902	9871602	6	AT4G17750.1	promoter	promoter	promoter	8	AT4G17750	AT4G17760
Chr4:9878996-9879009;-	Chr4	9878996	9879009	14	-	15.4502	9879003	7		antisense	antisense	antisense_CDS	3		AT4G17770
Chr4:9896405-9896456;-	Chr4	9896405	9896456	52	-	14.795	9896426	9	AT4G17800.1	CDS	CDS	CDS	15	AT4G17800
Chr4:9896680-9896684;-	Chr4	9896680	9896684	5	-	10.3301	9896683	5	AT4G17800.1	promoter	promoter	promoter	0	AT4G17800
Chr4:9920234-9920311;-	Chr4	9920234	9920311	78	-	110.395	9920303	9	AT4G17840.1	fiveUTR	fiveUTR	fiveUTR	29	AT4G17840
Chr4:9926364-9926371;-	Chr4	9926364	9926371	8	-	5.7609	9926371	2	AT4G17860.1	promoter	promoter	promoter	2	AT4G17860
Chr4:9935509-9935527;-	Chr4	9935509	9935527	19	-	8.02855	9935520	3	AT4G17880.1	promoter	fiveUTR	promoter	3	AT4G17880
Chr4:9935549-9935575;-	Chr4	9935549	9935575	27	-	34.2861	9935573	9	AT4G17880.1	promoter	fiveUTR	promoter	4	AT4G17880
Chr4:9953898-9953993;-	Chr4	9953898	9953993	96	-	41.7968	9953989	9	AT4G17910.1	promoter	fiveUTR	promoter	45	AT4G17910
Chr4:9960583-9960607;-	Chr4	9960583	9960607	25	-	7.76678	9960589	4	AT4G17915.1	proximal	promoter	proximal	6	AT4G17915
Chr4:9968987-9969156;-	Chr4	9968987	9969156	170	-	44.7615	9969085	9	AT4G17950.1	fiveUTR	fiveUTR	fiveUTR	23	AT4G17950
Chr4:9994124-9994222;-	Chr4	9994124	9994222	99	-	59.6625	9994154	9	AT4G18010.1;AT4G18010.2	promoter	fiveUTR	promoter	1	AT4G18010
Chr4:9994246-9994383;-	Chr4	9994246	9994383	138	-	69.422	9994361	9	AT4G18010.1;AT4G18010.2	promoter	promoter	promoter	18	AT4G18010
Chr4:10007389-10007490;-	Chr4	10007389	10007490	102	-	52.1583	10007421	9	AT4G18020.6;AT4G18020.1;AT4G18020.2;AT4G18020.3;AT4G18020.5;AT4G18020.4	promoter	promoter	promoter	23	AT4G18020
Chr4:10007516-10007603;-	Chr4	10007516	10007603	88	-	85.4227	10007574	9	AT4G18020.6;AT4G18020.1;AT4G18020.2;AT4G18020.3;AT4G18020.5;AT4G18020.4	promoter	promoter	promoter	48	AT4G18020
Chr4:10014505-10014542;-	Chr4	10014505	10014542	38	-	22.7327	10014524	9	AT4G18030.1	CDS	CDS	CDS	0	AT4G18030
Chr4:10015569-10015952;-	Chr4	10015569	10015952	384	-	1077.61	10015678	9	AT4G18030.1	fiveUTR	fiveUTR	fiveUTR	37	AT4G18030
Chr4:10018142-10018242;-	Chr4	10018142	10018242	101	-	2685.33	10018181	9	AT4G18040.1	promoter	promoter	promoter	3	AT4G18040
Chr4:10029771-10029918;-	Chr4	10029771	10029918	148	-	584.146	10029853	9	AT4G18060.1	promoter	fiveUTR	promoter	12	AT4G18060
Chr4:10029943-10029975;-	Chr4	10029943	10029975	33	-	39.3616	10029966	9	AT4G18060.1	promoter	promoter	promoter	4	AT4G18060
Chr4:10036405-10036557;-	Chr4	10036405	10036557	153	-	5799.8	10036516	9	AT4G18100.1	promoter	fiveUTR	promoter	0	AT4G18100
Chr4:10045947-10046158;-	Chr4	10045947	10046158	212	-	44.0626	10046019	9	AT4G18130.1	promoter	fiveUTR	promoter	60	AT4G18130
Chr4:10049340-10049428;-	Chr4	10049340	10049428	89	-	276.469	10049395	9	AT4G18140.1;AT4G18140.2;AT4G18140.3	promoter	promoter	promoter	15	AT4G18140
Chr4:10073407-10073562;-	Chr4	10073407	10073562	156	-	11.2818	10073562	5		reverse	promoter	intergenic	121		AT4G18205
Chr4:10075098-10075106;-	Chr4	10075098	10075106	9	-	4.94971	10075102	2		antisense	antisense	antisense_threeUTR	0		AT4G18205
Chr4:10081886-10081996;-	Chr4	10081886	10081996	111	-	136.567	10081938	9	AT4G18230.1	promoter	promoter	promoter	24	AT4G18230	AT4G18240
Chr4:10092181-10092192;-	Chr4	10092181	10092192	12	-	11.1496	10092188	5	AT4G18250.1	proximal	promoter	proximal	1	AT4G18250
Chr4:10094986-10095075;-	Chr4	10094986	10095075	90	-	73.0067	10095068	9	AT4G18260.1	intron	promoter	intron	43	AT4G18260
Chr4:10097449-10097484;-	Chr4	10097449	10097484	36	-	23.0952	10097477	9	AT4G18260.1	promoter	proximal	promoter	0	AT4G18260
Chr4:10101999-10102120;-	Chr4	10101999	10102120	122	-	26.7642	10102034	9	AT4G18270.1	proximal	promoter	proximal	38	AT4G18270
Chr4:10104455-10104520;-	Chr4	10104455	10104520	66	-	5.30631	10104493	2		antisense	antisense	antisense_CDS	17		AT4G18280
Chr4:10131530-10131625;-	Chr4	10131530	10131625	96	-	9.89193	10131530	4	AT4G18340.1	CDS	CDS	CDS	51	AT4G18340
Chr4:10132018-10132094;-	Chr4	10132018	10132094	77	-	84.9156	10132061	9	AT4G18340.1	promoter	fiveUTR	promoter	1	AT4G18340
Chr4:10148679-10148778;-	Chr4	10148679	10148778	100	-	50.7393	10148720	9	AT4G18360.1;AT4G18360.2	promoter	promoter	promoter	35	AT4G18360
Chr4:10152071-10152123;-	Chr4	10152071	10152123	53	-	35.0626	10152121	9	AT4G18372.1	promoter	promoter	promoter	16	AT4G18372	AT4G18375
Chr4:10164278-10164418;-	Chr4	10164278	10164418	141	-	59.1627	10164383	9	AT4G18390.1;AT4G18390.2	fiveUTR	fiveUTR	fiveUTR	6	AT4G18390
Chr4:10164440-10164496;-	Chr4	10164440	10164496	57	-	48.2588	10164442	9	AT4G18390.1;AT4G18390.2	fiveUTR	fiveUTR	fiveUTR	22	AT4G18390
Chr4:10165466-10165505;-	Chr4	10165466	10165505	40	-	30.8272	10165488	9	AT4G18390.1;AT4G18390.2	promoter	promoter	promoter	3	AT4G18390
Chr4:10165526-10165585;-	Chr4	10165526	10165585	60	-	22.8673	10165567	9	AT4G18390.1;AT4G18390.2	promoter	promoter	promoter	29	AT4G18390
Chr4:10171201-10171306;-	Chr4	10171201	10171306	106	-	92.1407	10171232	9	AT4G18400.1	promoter	promoter	promoter	29	AT4G18400
Chr4:10182136-10182143;-	Chr4	10182136	10182143	8	-	11.1769	10182139	5	AT4G18425.1	promoter	fiveUTR	promoter	0	AT4G18425
Chr4:10185280-10185365;-	Chr4	10185280	10185365	86	-	37.2947	10185290	9	AT4G18430.1	promoter	promoter	promoter	48	AT4G18430
Chr4:10188895-10188997;-	Chr4	10188895	10188997	103	-	378.858	10188909	9	AT4G18440.1	promoter	promoter	promoter	0	AT4G18440
Chr4:10196758-10196822;-	Chr4	10196758	10196822	65	-	94.1904	10196795	9	AT4G18460.1	promoter	promoter	promoter	24	AT4G18460	AT4G18465
Chr4:10203323-10203503;-	Chr4	10203323	10203503	181	-	2229.34	10203406	9	AT4G18480.1	promoter	promoter	promoter	26	AT4G18480	AT4G18490
Chr4:10217134-10217275;-	Chr4	10217134	10217275	142	-	89.0696	10217150	9	AT4G18520.1	promoter	promoter	promoter	37	AT4G18520	AT4G18530
Chr4:10227000-10227069;-	Chr4	10227000	10227069	70	-	10.4893	10227003	5	AT4G18550.1	proximal	fiveUTR	proximal	7	AT4G18550
Chr4:10235933-10236079;-	Chr4	10235933	10236079	147	-	108.452	10236025	9	AT4G18580.2;AT4G18580.1	promoter	promoter	promoter	63	AT4G18580	AT4G18590
Chr4:10247375-10247461;-	Chr4	10247375	10247461	87	-	181.481	10247395	9	AT4G18600.1	promoter	fiveUTR	promoter	25	AT4G18600
Chr4:10247529-10247591;-	Chr4	10247529	10247591	63	-	27.2456	10247565	9	AT4G18600.1	proximal	promoter	proximal	1	AT4G18600
Chr4:10278461-10278646;-	Chr4	10278461	10278646	186	-	71.6747	10278567	9	AT4G18670.1	promoter	fiveUTR	promoter	77	AT4G18670
Chr4:10290726-10290888;-	Chr4	10290726	10290888	163	-	856.183	10290830	9	AT4G18700.1	promoter	fiveUTR	promoter	34	AT4G18700
Chr4:10304447-10304577;-	Chr4	10304447	10304577	131	-	144.504	10304550	9	AT4G18740.2;AT4G18740.1;AT4G18740.3	promoter	promoter	promoter	7	AT4G18740	AT4G18750
Chr4:10309457-10309527;-	Chr4	10309457	10309527	71	-	145.007	10309502	9	AT4G18760.1	promoter	promoter	promoter	3	AT4G18760
Chr4:10309548-10309568;-	Chr4	10309548	10309568	21	-	53.3111	10309557	9	AT4G18760.1	promoter	promoter	promoter	1	AT4G18760
Chr4:10316759-10316819;-	Chr4	10316759	10316819	61	-	20.2001	10316795	9	AT4G18780.1	promoter	promoter	promoter	7	AT4G18780
Chr4:10321376-10321575;-	Chr4	10321376	10321575	200	-	185.703	10321514	9	AT4G18800.1	promoter	promoter	promoter	26	AT4G18800
Chr4:10325705-10325815;-	Chr4	10325705	10325815	111	-	122.047	10325769	9	AT4G18810.2;AT4G18810.1	promoter	promoter	promoter	30	AT4G18810
Chr4:10340298-10340309;-	Chr4	10340298	10340309	12	-	9.17366	10340308	5	AT4G18840.1	promoter	promoter	promoter	0	AT4G18840
Chr4:10349491-10349526;-	Chr4	10349491	10349526	36	-	6.02357	10349497	2	AT4G18880.1	promoter	fiveUTR	promoter	7	AT4G18880
Chr4:10390838-10390916;-	Chr4	10390838	10390916	79	-	136.531	10390865	9	AT4G18970.2;AT4G18970.1	promoter	fiveUTR	promoter	3	AT4G18970
Chr4:10393784-10393974;-	Chr4	10393784	10393974	191	-	452.493	10393893	9	AT4G18975.1;AT4G18975.3;AT4G18975.2;AT4G18975.4	promoter	promoter	promoter	17	AT4G18975
Chr4:10408861-10409032;-	Chr4	10408861	10409032	172	-	365.071	10408972	9	AT4G19003.2;AT4G19003.1	promoter	promoter	promoter	17	AT4G19003
Chr4:10411346-10411485;-	Chr4	10411346	10411485	140	-	398.688	10411396	9	AT4G19006.1	promoter	promoter	promoter	15	AT4G19006
Chr4:10414207-10414300;-	Chr4	10414207	10414300	94	-	44.4143	10414248	9	AT4G19010.1	promoter	promoter	promoter	4	AT4G19010	AT4G19020
Chr4:10423473-10423489;-	Chr4	10423473	10423489	17	-	16.8884	10423480	8	AT4G19030.1	promoter	promoter	promoter	6	AT4G19030
Chr4:10437349-10437482;-	Chr4	10437349	10437482	134	-	42.0531	10437480	9	AT4G19040.2;AT4G19040.1;AT4G19040.3	promoter	promoter	promoter	78	AT4G19040
Chr4:10439788-10439802;-	Chr4	10439788	10439802	15	-	25.0056	10439793	9	AT4G19045.1	fiveUTR	fiveUTR	fiveUTR	5	AT4G19045
Chr4:10439829-10440083;-	Chr4	10439829	10440083	255	-	206.303	10439906	9	AT4G19045.1;AT4G19050.1	promoter	promoter	promoter	115	AT4G19045
Chr4:10448120-10448231;-	Chr4	10448120	10448231	112	-	167.894	10448189	9	AT4G19070.1	promoter	promoter	promoter	33	AT4G19070
Chr4:10453266-10453296;-	Chr4	10453266	10453296	31	-	37.0268	10453291	9	AT4G19095.1	CDS	CDS	CDS	10	AT4G19095	AT4G19100
Chr4:10455950-10455970;-	Chr4	10455950	10455970	21	-	7.06075	10455952	2	AT4G19110.3;AT4G19112.1;AT4G19110.2;AT4G19110.1	threeUTR	CDS	threeUTR	1	AT4G19110
Chr4:10456156-10456178;-	Chr4	10456156	10456178	23	-	7.02321	10456175	2	AT4G19110.3;AT4G19112.1;AT4G19110.2;AT4G19110.1	threeUTR	CDS	threeUTR	7	AT4G19110
Chr4:10459149-10459356;-	Chr4	10459149	10459356	208	-	813.233	10459271	9	AT4G19112.1;AT4G19110.2;AT4G19110.1	promoter	promoter	promoter	52	AT4G19110
Chr4:10459395-10459408;-	Chr4	10459395	10459408	14	-	29.1983	10459404	9	AT4G19112.1;AT4G19110.2;AT4G19110.1	promoter	promoter	promoter	6	AT4G19110
Chr4:10463056-10463087;-	Chr4	10463056	10463087	32	-	19.1034	10463071	9	AT4G19120.2;AT4G19120.1	promoter	fiveUTR	promoter	4	AT4G19120
Chr4:10464168-10464179;-	Chr4	10464168	10464179	12	-	19.5969	10464173	9	AT4G19120.1	promoter	promoter	promoter	0	AT4G19120
Chr4:10469284-10469374;-	Chr4	10469284	10469374	91	-	32.31	10469329	9	AT4G19130.1	proximal	promoter	proximal	11	AT4G19130	AT4G19140
Chr4:10472671-10472745;-	Chr4	10472671	10472745	75	-	113.597	10472741	9	AT4G19150.1;AT4G19150.2	promoter	promoter	promoter	42	AT4G19150
Chr4:10483559-10483612;-	Chr4	10483559	10483612	54	-	37.9434	10483582	9		antisense	antisense	antisense_CDS	10		AT4G19170
Chr4:10488383-10488492;-	Chr4	10488383	10488492	110	-	269.968	10488419	9	AT4G19180.1	promoter	promoter	promoter	19	AT4G19180
Chr4:10491485-10491744;-	Chr4	10491485	10491744	260	-	275.46	10491567	9	AT4G19185.1	fiveUTR	fiveUTR	fiveUTR	85	AT4G19185
Chr4:10508115-10508161;-	Chr4	10508115	10508161	47	-	6.76547	10508124	2	AT4G19220.1	promoter	promoter	promoter	19	AT4G19220
Chr4:10563645-10563764;-	Chr4	10563645	10563764	120	-	235.233	10563709	9	AT4G19350.1	promoter	promoter	promoter	6	AT4G19350
Chr4:10567534-10567584;-	Chr4	10567534	10567584	51	-	9.56682	10567544	5	AT4G19370.1	fiveUTR	fiveUTR	fiveUTR	3	AT4G19370
Chr4:10572427-10572458;-	Chr4	10572427	10572458	32	-	42.391	10572434	9	AT4G19380.1	promoter	promoter	promoter	1	AT4G19380
Chr4:10576361-10576397;-	Chr4	10576361	10576397	37	-	23.1089	10576397	9	AT4G19390.1	promoter	fiveUTR	promoter	3	AT4G19390
Chr4:10576424-10576538;-	Chr4	10576424	10576538	115	-	98.1107	10576479	9	AT4G19390.1	promoter	fiveUTR	promoter	31	AT4G19390
Chr4:10582425-10582527;-	Chr4	10582425	10582527	103	-	81.1454	10582505	9	AT4G19410.2;AT4G19410.1	CDS	CDS	CDS	25	AT4G19410
Chr4:10584136-10584155;-	Chr4	10584136	10584155	20	-	24.9191	10584153	9	AT4G19410.2;AT4G19410.1	CDS	CDS	CDS	3	AT4G19410
Chr4:10585650-10585820;-	Chr4	10585650	10585820	171	-	1973.28	10585734	9	AT4G19410.2;AT4G19410.1	promoter	promoter	promoter	9	AT4G19410
Chr4:10589579-10589656;-	Chr4	10589579	10589656	78	-	11.9954	10589615	6	AT4G19420.1;AT4G19420.2	promoter	intron	promoter	25	AT4G19420
Chr4:10590411-10590441;-	Chr4	10590411	10590441	31	-	49.4848	10590427	9	AT4G19420.1	fiveUTR	fiveUTR	fiveUTR	2	AT4G19420
Chr4:10590522-10590608;-	Chr4	10590522	10590608	87	-	497.051	10590588	9	AT4G19420.1	promoter	fiveUTR	promoter	2	AT4G19420
Chr4:10599132-10599145;-	Chr4	10599132	10599145	14	-	37.0153	10599139	5	AT4G19430.1	promoter	promoter	promoter	5	AT4G19430
Chr4:10604563-10604651;-	Chr4	10604563	10604651	89	-	28.1304	10604611	9	AT4G19440.2;AT4G19440.1	promoter	promoter	promoter	27	AT4G19440
Chr4:10611881-10612003;-	Chr4	10611881	10612003	123	-	29.3553	10611931	9	AT4G19460.1	promoter	CDS	promoter	55	AT4G19460
Chr4:10639776-10639789;-	Chr4	10639776	10639789	14	-	9.91769	10639785	6	AT4G19520.1	intron	intron	intron	0	AT4G19520
Chr4:10647070-10647207;-	Chr4	10647070	10647207	138	-	62.2015	10647109	9	AT4G19520.1	promoter	promoter	promoter	4	AT4G19520
Chr4:10652296-10652364;-	Chr4	10652296	10652364	69	-	31.2498	10652356	7		antisense	antisense	antisense_CDS	25		AT4G19530
Chr4:10652385-10652419;-	Chr4	10652385	10652419	35	-	13.9873	10652395	6		antisense	antisense	antisense_CDS	5		AT4G19530
Chr4:10661185-10661227;-	Chr4	10661185	10661227	43	-	31.6512	10661190	9	AT4G19550.2;AT4G19550.1	promoter	promoter	promoter	6	AT4G19550	AT4G19560
Chr4:10661255-10661262;-	Chr4	10661255	10661262	8	-	9.17561	10661261	5	AT4G19550.2;AT4G19550.1	promoter	promoter	promoter	6	AT4G19550	AT4G19560
Chr4:10689456-10689667;-	Chr4	10689456	10689667	212	-	2110.59	10689575	9	AT4G19640.1	promoter	promoter	promoter	35	AT4G19640
Chr4:10698621-10698715;-	Chr4	10698621	10698715	95	-	27.8051	10698685	9	AT4G19660.1	intergenic	fiveUTR	intergenic	29
Chr4:10701552-10701635;-	Chr4	10701552	10701635	84	-	7.25645	10701577	2	AT4G19670.1;AT4G19670.2	intron	fiveUTR	intron	31	AT4G19670
Chr4:10701942-10701974;-	Chr4	10701942	10701974	33	-	12.662	10701963	8	AT4G19670.2	promoter	fiveUTR	promoter	3	AT4G19670
Chr4:10702004-10702081;-	Chr4	10702004	10702081	78	-	154.349	10702039	9	AT4G19670.2	promoter	fiveUTR	promoter	19	AT4G19670
Chr4:10714685-10714707;-	Chr4	10714685	10714707	23	-	105.368	10714706	9	AT4G19700.1	promoter	promoter	promoter	3	AT4G19700
Chr4:10731732-10731790;-	Chr4	10731732	10731790	59	-	16.034	10731758	6	AT4G19720.1	promoter	promoter	promoter	27	AT4G19720
Chr4:10747168-10747181;-	Chr4	10747168	10747181	14	-	118.563	10747177	6	AT4G19750.1	promoter	promoter	promoter	1	AT4G19750
Chr4:10765756-10765779;-	Chr4	10765756	10765779	24	-	110.171	10765766	9	AT4G19810.1	promoter	promoter	promoter	2	AT4G19810
Chr4:10768604-10768638;-	Chr4	10768604	10768638	35	-	16.0719	10768629	8	AT4G19820.1	promoter	fiveUTR	promoter	2	AT4G19820
Chr4:10773777-10773816;-	Chr4	10773777	10773816	40	-	16.5473	10773801	9	AT4G19830.1	CDS	CDS	CDS	15	AT4G19830
Chr4:10773915-10773996;-	Chr4	10773915	10773996	82	-	12.8675	10773954	9	AT4G19830.1	promoter	fiveUTR	promoter	13	AT4G19830	AT4G19840
Chr4:10780259-10780468;-	Chr4	10780259	10780468	210	-	236.833	10780362	9	AT4G19860.1	promoter	fiveUTR	promoter	32	AT4G19860
Chr4:10782371-10782417;-	Chr4	10782371	10782417	47	-	34.9641	10782403	9	AT4G19865.1	promoter	promoter	promoter	6	AT4G19865
Chr4:10784241-10784296;-	Chr4	10784241	10784296	56	-	47.5802	10784278	9	AT4G19870.2;AT4G19870.1	promoter	promoter	promoter	5	AT4G19870
Chr4:10786325-10786397;-	Chr4	10786325	10786397	73	-	266.432	10786357	9	AT4G19880.2;AT4G19880.3;AT4G19880.1	promoter	promoter	promoter	34	AT4G19880
Chr4:10786434-10786441;-	Chr4	10786434	10786441	8	-	35.2885	10786435	9	AT4G19880.2;AT4G19880.3;AT4G19880.1	promoter	promoter	promoter	0	AT4G19880
Chr4:10789077-10789086;-	Chr4	10789077	10789086	10	-	8.43334	10789083	4	AT4G19890.1	promoter	promoter	promoter	6	AT4G19890
Chr4:10791450-10791539;-	Chr4	10791450	10791539	90	-	31.9297	10791487	9	AT4G19900.1	promoter	promoter	promoter	32	AT4G19900
Chr4:10798409-10798418;-	Chr4	10798409	10798418	10	-	18.1346	10798411	6	AT4G19920.1	promoter	fiveUTR	promoter	0	AT4G19920
Chr4:10798440-10798567;-	Chr4	10798440	10798567	128	-	17.6573	10798529	8	AT4G19920.1	proximal	promoter	proximal	11	AT4G19920
Chr4:10828552-10828637;-	Chr4	10828552	10828637	86	-	50.2149	10828617	9	AT4G19980.1	promoter	promoter	promoter	7	AT4G19980
Chr4:10832042-10832188;-	Chr4	10832042	10832188	147	-	237.798	10832080	9	AT4G19985.1	promoter	promoter	promoter	57	AT4G19985	AT4G19990
Chr4:10832317-10832354;-	Chr4	10832317	10832354	38	-	9.31805	10832354	6	AT4G19985.1	proximal	promoter	proximal	17	AT4G19985	AT4G19990
Chr4:10846088-10846159;-	Chr4	10846088	10846159	72	-	280.543	10846132	9	AT4G20020.2;AT4G20020.1	promoter	promoter	promoter	14	AT4G20020	AT4G20030
Chr4:10859403-10859445;-	Chr4	10859403	10859445	43	-	12.7172	10859443	7	AT4G20060.1	proximal	promoter	proximal	8	AT4G20060
Chr4:10859467-10859485;-	Chr4	10859467	10859485	19	-	6.03158	10859476	2	AT4G20060.1	proximal	promoter	proximal	8	AT4G20060
Chr4:10870572-10870589;-	Chr4	10870572	10870589	18	-	10.1491	10870579	6	AT4G20090.1	proximal	promoter	proximal	5	AT4G20090
Chr4:10889491-10889607;-	Chr4	10889491	10889607	117	-	1624.65	10889581	9	AT4G20150.1	promoter	promoter	promoter	19	AT4G20150
Chr4:10918287-10918295;-	Chr4	10918287	10918295	9	-	15.7179	10918291	7	AT4G20210.1	promoter	promoter	promoter	4	AT4G20210	AT4G20220
Chr4:10926744-10926781;-	Chr4	10926744	10926781	38	-	7.94458	10926760	3	AT4G20230.1	promoter	promoter	promoter	3	AT4G20230
Chr4:10931226-10931285;-	Chr4	10931226	10931285	60	-	6.62333	10931284	2	AT4G20235.1	promoter	promoter	promoter	32	AT4G20235
Chr4:10934216-10934237;-	Chr4	10934216	10934237	22	-	62.0945	10934235	9	AT4G20240.1	promoter	promoter	promoter	0	AT4G20240
Chr4:10956808-10956862;-	Chr4	10956808	10956862	55	-	8.69275	10956857	5		antisense	antisense	antisense_intron	26		AT4G20300
Chr4:10958012-10958083;-	Chr4	10958012	10958083	72	-	16.1728	10958043	6		antisense	antisense	antisense_CDS	2		AT4G20300
Chr4:10984443-10984567;-	Chr4	10984443	10984567	125	-	734.462	10984492	9	AT4G20330.1	promoter	promoter	promoter	13	AT4G20330	AT4G20340
Chr4:10992132-10992191;-	Chr4	10992132	10992191	60	-	48.1992	10992181	9	AT4G20362.1	promoter	promoter	promoter	8	AT4G20362
Chr4:10998427-10998430;-	Chr4	10998427	10998430	4	-	8.6281	10998430	4		antisense	antisense	antisense_exon	1		AT4G20365
Chr4:11016457-11016590;-	Chr4	11016457	11016590	134	-	720.441	11016555	9	AT4G20410.1	promoter	promoter	promoter	36	AT4G20410
Chr4:11021058-11021179;-	Chr4	11021058	11021179	122	-	63.4126	11021120	9	AT4G20430.2;AT4G20430.1	fiveUTR	fiveUTR	fiveUTR	11	AT4G20430
Chr4:11021253-11021311;-	Chr4	11021253	11021311	59	-	70.7195	11021269	9	AT4G20430.2;AT4G20430.1	promoter	promoter	promoter	21	AT4G20430
Chr4:11023675-11023774;-	Chr4	11023675	11023774	100	-	1008.53	11023751	9	AT4G20440.3;AT4G20440.1;AT4G20440.4;AT4G20440.2	promoter	promoter	promoter	2	AT4G20440
Chr4:11029024-11029039;-	Chr4	11029024	11029039	16	-	13.0252	11029035	6	AT4G20450.1	promoter	promoter	promoter	0	AT4G20450
Chr4:11032617-11032650;-	Chr4	11032617	11032650	34	-	24.6269	11032630	9	AT4G20460.1;AT4G20470.1	promoter	promoter	promoter	15	AT4G20460
Chr4:11035825-11035876;-	Chr4	11035825	11035876	52	-	640.455	11035853	9	AT4G20480.1	promoter	promoter	promoter	20	AT4G20480
Chr4:11097985-11098012;-	Chr4	11097985	11098012	28	-	17.3298	11098009	9	AT4G20690.1	promoter	promoter	promoter	1	AT4G20690	AT4G20700
Chr4:11133892-11133974;-	Chr4	11133892	11133974	83	-	61.5327	11133935	9	AT4G20780.1	promoter	fiveUTR	promoter	28	AT4G20780
Chr4:11134002-11134077;-	Chr4	11134002	11134077	76	-	13.838	11134075	7	AT4G20780.1	proximal	promoter	proximal	24	AT4G20780
Chr4:11169599-11169640;-	Chr4	11169599	11169640	42	-	15.4977	11169605	9	AT4G20850.1	CDS	CDS	CDS	20	AT4G20850
Chr4:11169677-11170087;-	Chr4	11169677	11170087	411	-	1485.95	11169768	9	AT4G20850.1	CDS	CDS	CDS	92	AT4G20850
Chr4:11176715-11176870;-	Chr4	11176715	11176870	156	-	627.137	11176754	9	AT4G20870.1	fiveUTR	fiveUTR	fiveUTR	46	AT4G20870
Chr4:11180708-11180773;-	Chr4	11180708	11180773	66	-	9.38436	11180743	4	AT4G20880.1	promoter	fiveUTR	promoter	0	AT4G20880
Chr4:11191075-11191112;-	Chr4	11191075	11191112	38	-	100.406	11191102	9	AT4G20910.2;AT4G20910.1	promoter	promoter	promoter	1	AT4G20910
Chr4:11201055-11201086;-	Chr4	11201055	11201086	32	-	9.68492	11201085	5	AT4G20930.1	promoter	promoter	promoter	10	AT4G20930
Chr4:11245808-11245886;-	Chr4	11245808	11245886	79	-	19.0164	11245868	9		reverse	promoter	intergenic	7		AT4G21065
Chr4:11258534-11258622;-	Chr4	11258534	11258622	89	-	181.28	11258598	9	AT4G21090.2;AT4G21090.3;AT4G21090.1	promoter	promoter	promoter	21	AT4G21090
Chr4:11265348-11265539;-	Chr4	11265348	11265539	192	-	94.4715	11265454	9	AT4G21100.1	promoter	fiveUTR	promoter	38	AT4G21100	AT4G21105
Chr4:11278219-11278308;-	Chr4	11278219	11278308	90	-	161.958	11278257	9	AT4G21140.1	promoter	promoter	promoter	6	AT4G21140	AT4G21150
Chr4:11288577-11288653;-	Chr4	11288577	11288653	77	-	59.7787	11288630	9	AT4G21170.1	fiveUTR	proximal	fiveUTR	6	AT4G21170	AT4G21180
Chr4:11288747-11288752;-	Chr4	11288747	11288752	6	-	20.2256	11288748	9	AT4G21170.1	promoter	proximal	promoter	4	AT4G21170	AT4G21180
Chr4:11293951-11294038;-	Chr4	11293951	11294038	88	-	235.805	11294005	9	AT4G21190.1	promoter	promoter	promoter	18	AT4G21190	AT4G21192
Chr4:11313639-11313725;-	Chr4	11313639	11313725	87	-	31.8684	11313655	9	AT4G21215.1;AT4G21215.2	promoter	promoter	promoter	25	AT4G21215
Chr4:11319113-11319179;-	Chr4	11319113	11319179	67	-	12.7483	11319154	8	AT4G21220.1;AT4G21230.1	promoter	promoter	promoter	11	AT4G21220
Chr4:11334057-11334183;-	Chr4	11334057	11334183	127	-	29.1208	11334151	9	AT4G21270.1	promoter	promoter	promoter	49	AT4G21270	AT4G21280
Chr4:11339834-11339853;-	Chr4	11339834	11339853	20	-	38.714	11339837	9	AT4G21310.1	fiveUTR	fiveUTR	fiveUTR	0	AT4G21310
Chr4:11357380-11357507;-	Chr4	11357380	11357507	128	-	64.8419	11357477	9	AT4G21350.1	proximal	proximal	proximal	10	AT4G21350
Chr4:11393087-11393196;-	Chr4	11393087	11393196	110	-	24.6945	11393192	7	AT4G21380.1	promoter	promoter	promoter	66	AT4G21380
Chr4:11397486-11397540;-	Chr4	11397486	11397540	55	-	9.18222	11397492	3	AT4G21390.1	promoter	fiveUTR	promoter	30	AT4G21390
Chr4:11397582-11397644;-	Chr4	11397582	11397644	63	-	19.5458	11397637	9	AT4G21390.1	promoter	promoter	promoter	43	AT4G21390
Chr4:11397666-11397675;-	Chr4	11397666	11397675	10	-	8.16941	11397667	3	AT4G21390.1	promoter	promoter	promoter	3	AT4G21390
Chr4:11404966-11405197;-	Chr4	11404966	11405197	232	-	1540.42	11405055	9	AT4G21410.1	promoter	fiveUTR	promoter	1	AT4G21410
Chr4:11405965-11406035;-	Chr4	11405965	11406035	71	-	10.6108	11406000	6		antisense	promoter	antisense_exon	30		AT4G21420
Chr4:11412252-11412285;-	Chr4	11412252	11412285	34	-	9.285	11412285	5	AT4G21430.1	proximal	promoter	proximal	2	AT4G21430
Chr4:11446982-11447054;-	Chr4	11446982	11447054	73	-	33.3009	11447050	9	AT4G21510.1	fiveUTR	fiveUTR	fiveUTR	5	AT4G21510
Chr4:11450370-11450442;-	Chr4	11450370	11450442	73	-	135.031	11450395	9	AT4G21520.1	promoter	fiveUTR	promoter	30	AT4G21520	AT4G21530
Chr4:11467609-11467615;-	Chr4	11467609	11467615	7	-	26.7415	11467609	9		antisense	antisense	antisense_intron	1		AT4G21550
Chr4:11470121-11470178;-	Chr4	11470121	11470178	58	-	16.383	11470148	7	AT4G21560.2;AT4G21560.3;AT4G21560.1	fiveUTR	fiveUTR	fiveUTR	22	AT4G21560
Chr4:11470433-11470445;-	Chr4	11470433	11470445	13	-	9.60234	11470443	5	AT4G21560.2;AT4G21560.3;AT4G21560.1	promoter	promoter	promoter	1	AT4G21560
Chr4:11470470-11470582;-	Chr4	11470470	11470582	113	-	222.328	11470531	9	AT4G21560.2;AT4G21560.3;AT4G21560.1	promoter	promoter	promoter	7	AT4G21560
Chr4:11472769-11472949;-	Chr4	11472769	11472949	181	-	163.389	11472816	9	AT4G21570.1	fiveUTR	fiveUTR	fiveUTR	76	AT4G21570
Chr4:11472970-11473051;-	Chr4	11472970	11473051	82	-	19.3613	11472999	8	AT4G21570.1	promoter	promoter	promoter	50	AT4G21570
Chr4:11504661-11504700;-	Chr4	11504661	11504700	40	-	436.033	11504676	9	AT4G21650.1	promoter	promoter	promoter	1	AT4G21650
Chr4:11509775-11509932;-	Chr4	11509775	11509932	158	-	495.511	11509813	9	AT4G21660.1;AT4G21660.2	promoter	promoter	promoter	48	AT4G21660
Chr4:11519742-11519771;-	Chr4	11519742	11519771	30	-	176.041	11519765	9	AT4G21680.1	promoter	promoter	promoter	2	AT4G21680
Chr4:11534805-11534847;-	Chr4	11534805	11534847	43	-	12.3597	11534846	8	AT4G21705.1	promoter	promoter	promoter	0	AT4G21705
Chr4:11542201-11542322;-	Chr4	11542201	11542322	122	-	387.39	11542285	9	AT4G21710.1	promoter	fiveUTR	promoter	7	AT4G21710	AT4G21720
Chr4:11566333-11566427;-	Chr4	11566333	11566427	95	-	161.506	11566356	9	AT4G21770.1	promoter	promoter	promoter	2	AT4G21770
Chr4:11567598-11567661;-	Chr4	11567598	11567661	64	-	8.85351	11567619	4		antisense	antisense	antisense_threeUTR	7		AT4G21780
Chr4:11577062-11577233;-	Chr4	11577062	11577233	172	-	245.942	11577125	9	AT4G21810.1	promoter	fiveUTR	promoter	44	AT4G21810	AT4G21820
Chr4:11585354-11585394;-	Chr4	11585354	11585394	41	-	227.875	11585390	9	AT4G21830.2;AT4G21830.1	promoter	promoter	promoter	0	AT4G21830
Chr4:11588244-11588282;-	Chr4	11588244	11588282	39	-	16.5045	11588270	7	AT4G21840.1	promoter	fiveUTR	promoter	5	AT4G21840
Chr4:11592225-11592335;-	Chr4	11592225	11592335	111	-	620.12	11592237	9	AT4G21850.1;AT4G21850.2	promoter	promoter	promoter	4	AT4G21850
Chr4:11592476-11592520;-	Chr4	11592476	11592520	45	-	11.1456	11592479	7	AT4G21850.1;AT4G21850.2	proximal	promoter	proximal	2	AT4G21850
Chr4:11601438-11601619;-	Chr4	11601438	11601619	182	-	1166.38	11601560	9	AT4G21860.1;AT4G21860.2;AT4G21860.3	promoter	promoter	promoter	27	AT4G21860	AT4G21865
Chr4:11603973-11604082;-	Chr4	11603973	11604082	110	-	20.2511	11604065	9	AT4G21870.1	intron	intron	intron	33	AT4G21870
Chr4:11604183-11604232;-	Chr4	11604183	11604232	50	-	6.59533	11604190	3	AT4G21870.1	CDS	CDS	CDS	27	AT4G21870
Chr4:11604255-11604360;-	Chr4	11604255	11604360	106	-	1335.18	11604330	9	AT4G21870.1	promoter	fiveUTR	promoter	2	AT4G21870
Chr4:11612890-11612904;-	Chr4	11612890	11612904	15	-	8.9754	11612897	4	AT4G21890.1	promoter	promoter	promoter	0	AT4G21890
Chr4:11619284-11619384;-	Chr4	11619284	11619384	101	-	95.6936	11619325	9	AT4G21900.1	promoter	promoter	promoter	30	AT4G21900
Chr4:11623783-11623792;-	Chr4	11623783	11623792	10	-	5.5583	11623790	2	AT4G21903.2;AT4G21903.1	promoter	promoter	promoter	1	AT4G21903
Chr4:11629325-11629400;-	Chr4	11629325	11629400	76	-	64.0615	11629352	9	AT4G21910.2;AT4G21910.1;AT4G21910.4;AT4G21910.3	promoter	fiveUTR	promoter	1	AT4G21910
Chr4:11630940-11631098;-	Chr4	11630940	11631098	159	-	158.231	11631016	9	AT4G21910.1;AT4G21910.3	promoter	promoter	promoter	37	AT4G21910
Chr4:11631124-11631181;-	Chr4	11631124	11631181	58	-	16.9295	11631181	8	AT4G21910.1;AT4G21910.3	proximal	promoter	proximal	43	AT4G21910
Chr4:11640173-11640216;-	Chr4	11640173	11640216	44	-	16.898	11640208	9	AT4G21926.1	promoter	promoter	promoter	12	AT4G21926	AT4G21930
Chr4:11647596-11647696;-	Chr4	11647596	11647696	101	-	50.3657	11647630	9	AT4G21960.1	CDS	CDS	CDS	38	AT4G21960
Chr4:11647792-11647967;-	Chr4	11647792	11647967	176	-	69.5514	11647839	9	AT4G21960.1	CDS	CDS	CDS	73	AT4G21960
Chr4:11648110-11648424;-	Chr4	11648110	11648424	315	-	8690.06	11648355	9	AT4G21960.1	fiveUTR	fiveUTR	fiveUTR	0	AT4G21960
Chr4:11659031-11659059;-	Chr4	11659031	11659059	29	-	85.0786	11659058	9	AT4G21990.1;AT4G21990.2	promoter	promoter	promoter	4	AT4G21990
Chr4:11660781-11660929;-	Chr4	11660781	11660929	149	-	901.218	11660856	9	AT4G22000.1	promoter	promoter	promoter	36	AT4G22000
Chr4:11702586-11702590;-	Chr4	11702586	11702590	5	-	8.7332	11702590	3	AT4G22080.1	promoter	fiveUTR	promoter	3	AT4G22080
Chr4:11719489-11719539;-	Chr4	11719489	11719539	51	-	14.186	11719537	8	AT4G22120.2;AT4G22120.6;AT4G22120.1;AT4G22120.3;AT4G22120.4;AT4G22120.5	promoter	fiveUTR	promoter	38	AT4G22120
Chr4:11719738-11719830;-	Chr4	11719738	11719830	93	-	30.1337	11719766	9	AT4G22120.2;AT4G22120.6;AT4G22120.1;AT4G22120.3;AT4G22120.4;AT4G22120.5	promoter	promoter	promoter	19	AT4G22120
Chr4:11730378-11730387;-	Chr4	11730378	11730387	10	-	6.77575	11730383	2	AT4G22140.2;AT4G22140.1	fiveUTR	fiveUTR	fiveUTR	0	AT4G22140
Chr4:11730408-11730521;-	Chr4	11730408	11730521	114	-	212.352	11730429	9	AT4G22140.2;AT4G22140.1	promoter	promoter	promoter	23	AT4G22140
Chr4:11732572-11732678;-	Chr4	11732572	11732678	107	-	99.9779	11732613	9	AT4G22150.1	CDS	promoter	CDS	37	AT4G22150
Chr4:11743130-11743275;-	Chr4	11743130	11743275	146	-	285.435	11743196	9	AT4G22190.1	CDS	CDS	CDS	33	AT4G22190
Chr4:11743300-11743345;-	Chr4	11743300	11743345	46	-	19.7652	11743305	9	AT4G22190.1	promoter	promoter	promoter	12	AT4G22190
Chr4:11750060-11750260;-	Chr4	11750060	11750260	201	-	36.5425	11750123	9	AT4G22200.1	fiveUTR	fiveUTR	fiveUTR	49	AT4G22200
Chr4:11760897-11761002;-	Chr4	11760897	11761002	106	-	443.718	11760930	9	AT4G22220.1	promoter	fiveUTR	promoter	0	AT4G22220
Chr4:11767221-11767328;-	Chr4	11767221	11767328	108	-	846.763	11767260	9	AT4G22240.1	promoter	fiveUTR	promoter	3	AT4G22240
Chr4:11768440-11768462;-	Chr4	11768440	11768462	23	-	36.6167	11768445	9	AT4G22250.1	promoter	fiveUTR	promoter	1	AT4G22250
Chr4:11772385-11772562;-	Chr4	11772385	11772562	178	-	315.542	11772495	9	AT4G22260.1	promoter	fiveUTR	promoter	22	AT4G22260
Chr4:11782662-11782693;-	Chr4	11782662	11782693	32	-	64.1248	11782663	9	AT4G22285.1	promoter	promoter	promoter	0	AT4G22285
Chr4:11785764-11785837;-	Chr4	11785764	11785837	74	-	87.3131	11785815	9	AT4G22290.1	promoter	fiveUTR	promoter	2	AT4G22290
Chr4:11789201-11789337;-	Chr4	11789201	11789337	137	-	181.26	11789270	9	AT4G22300.1;AT4G22305.1	promoter	promoter	promoter	10	AT4G22300
Chr4:11791119-11791205;-	Chr4	11791119	11791205	87	-	31.6785	11791146	9	AT4G22305.1	promoter	promoter	promoter	48	AT4G22305	AT4G22310
Chr4:11794601-11794789;-	Chr4	11794601	11794789	189	-	434.277	11794725	9	AT4G22320.2;AT4G22320.1	promoter	promoter	promoter	0	AT4G22320
Chr4:11803368-11803482;-	Chr4	11803368	11803482	115	-	64.3194	11803460	9	AT4G22340.2;AT4G22340.1	promoter	promoter	promoter	44	AT4G22340
Chr4:11807130-11807192;-	Chr4	11807130	11807192	63	-	42.1974	11807143	9	AT4G22350.2;AT4G22350.1	promoter	promoter	promoter	35	AT4G22350
Chr4:11812916-11813000;-	Chr4	11812916	11813000	85	-	887.27	11812998	9	AT4G22380.1	promoter	promoter	promoter	6	AT4G22380
Chr4:11839561-11839671;-	Chr4	11839561	11839671	111	-	66.4268	11839568	9	AT4G22460.1	promoter	promoter	promoter	8	AT4G22460
Chr4:11841283-11841315;-	Chr4	11841283	11841315	33	-	12.6586	11841314	5	AT4G22470.1	CDS	CDS	CDS	1	AT4G22470
Chr4:11841434-11841540;-	Chr4	11841434	11841540	107	-	1465.43	11841467	9	AT4G22470.1	promoter	promoter	promoter	1	AT4G22470
Chr4:11841564-11841666;-	Chr4	11841564	11841666	103	-	46.5145	11841588	7	AT4G22470.1	proximal	proximal	proximal	6	AT4G22470
Chr4:11845608-11845612;-	Chr4	11845608	11845612	5	-	6.39312	11845609	2	AT4G22485.1	CDS	CDS	CDS	1	AT4G22485
Chr4:11846526-11846536;-	Chr4	11846526	11846536	11	-	449.499	11846529	9	AT4G22485.1	promoter	promoter	promoter	0	AT4G22485
Chr4:11850316-11850335;-	Chr4	11850316	11850335	20	-	800.733	11850330	9	AT4G22490.1	promoter	fiveUTR	promoter	0	AT4G22490
Chr4:11853001-11853048;-	Chr4	11853001	11853048	48	-	282.983	11853013	9	AT4G22505.1	promoter	promoter	promoter	0	AT4G22505
Chr4:11860106-11860169;-	Chr4	11860106	11860169	64	-	53.1335	11860164	9	AT4G22530.1	promoter	fiveUTR	promoter	4	AT4G22530
Chr4:11864287-11864406;-	Chr4	11864287	11864406	120	-	92.3514	11864341	9	AT4G22540.2;AT4G22540.4;AT4G22540.1;AT4G22540.3	promoter	promoter	promoter	6	AT4G22540
Chr4:11866262-11866265;-	Chr4	11866262	11866265	4	-	6.15494	11866264	2	AT4G22540.1	fiveUTR	fiveUTR	fiveUTR	0	AT4G22540
Chr4:11866295-11866386;-	Chr4	11866295	11866386	92	-	56.814	11866331	9	AT4G22540.1	promoter	fiveUTR	promoter	44	AT4G22540
Chr4:11878851-11879008;-	Chr4	11878851	11879008	158	-	351.148	11878915	9	AT4G22550.1	promoter	fiveUTR	promoter	11	AT4G22550
Chr4:11885335-11885464;-	Chr4	11885335	11885464	130	-	59.1516	11885391	9	AT4G22570.1	promoter	fiveUTR	promoter	1	AT4G22570
Chr4:11890662-11890718;-	Chr4	11890662	11890718	57	-	124.856	11890709	9	AT4G22580.1	promoter	promoter	promoter	4	AT4G22580
Chr4:11896453-11896489;-	Chr4	11896453	11896489	37	-	9.93997	11896487	4	AT4G22590.1;AT4G22592.1	promoter	promoter	promoter	5	AT4G22590
Chr4:11902598-11902603;-	Chr4	11902598	11902603	6	-	8.96442	11902602	5	AT4G22610.1	promoter	promoter	promoter	0	AT4G22610
Chr4:11924205-11924215;-	Chr4	11924205	11924215	11	-	8.31422	11924212	4	AT4G22680.1	promoter	promoter	promoter	3	AT4G22680
Chr4:11945920-11946090;-	Chr4	11945920	11946090	171	-	178.698	11945934	9	AT4G22740.1;AT4G22740.2	promoter	promoter	promoter	67	AT4G22740
Chr4:11948672-11948744;-	Chr4	11948672	11948744	73	-	52.0957	11948682	9	AT4G22745.1	promoter	fiveUTR	promoter	36	AT4G22745
Chr4:11951338-11951490;-	Chr4	11951338	11951490	153	-	202.563	11951390	9	AT4G22753.2;AT4G22750.1;AT4G22750.2	promoter	promoter	promoter	8	AT4G22750
Chr4:11953608-11953750;-	Chr4	11953608	11953750	143	-	58.5303	11953704	9	AT4G22753.2;AT4G22753.1	promoter	promoter	promoter	69	AT4G22753
Chr4:11956713-11956850;-	Chr4	11956713	11956850	138	-	121.878	11956805	9	AT4G22756.1	promoter	fiveUTR	promoter	28	AT4G22756
Chr4:11965618-11965689;-	Chr4	11965618	11965689	72	-	32.4858	11965649	9	AT4G22770.1	promoter	promoter	promoter	1	AT4G22770
Chr4:11971069-11971228;-	Chr4	11971069	11971228	160	-	103.654	11971174	9	AT4G22780.1	promoter	promoter	promoter	38	AT4G22780
Chr4:11976634-11976811;-	Chr4	11976634	11976811	178	-	27.6852	11976690	9	AT4G22790.1	promoter	fiveUTR	promoter	79	AT4G22790
Chr4:11988860-11989007;-	Chr4	11988860	11989007	148	-	343.329	11989000	9	AT4G22820.1;AT4G22820.2	promoter	promoter	promoter	5	AT4G22820
Chr4:11991307-11991376;-	Chr4	11991307	11991376	70	-	239.162	11991341	9	AT4G22830.2;AT4G22830.1	promoter	promoter	promoter	27	AT4G22830
Chr4:11993673-11993810;-	Chr4	11993673	11993810	138	-	51.4278	11993741	9	AT4G22840.1	promoter	promoter	promoter	43	AT4G22840	AT4G22850
Chr4:12006182-12006209;-	Chr4	12006182	12006209	28	-	22.4105	12006208	6	AT4G22880.1;AT4G22880.2	promoter	promoter	promoter	0	AT4G22880
Chr4:12018252-12018317;-	Chr4	12018252	12018317	66	-	8.85052	12018254	4	AT4G22920.1	fiveUTR	fiveUTR	fiveUTR	41	AT4G22920
Chr4:12043572-12043705;-	Chr4	12043572	12043705	134	-	16.7762	12043647	8	AT4G22970.1;AT4G22970.2	promoter	promoter	promoter	28	AT4G22970
Chr4:12045662-12045746;-	Chr4	12045662	12045746	85	-	14.5226	12045701	8	AT4G22980.1	promoter	fiveUTR	promoter	2	AT4G22980
Chr4:12051781-12051831;-	Chr4	12051781	12051831	51	-	149.011	12051802	9	AT4G22990.1;AT4G22990.2	promoter	promoter	promoter	9	AT4G22990
Chr4:12062671-12062719;-	Chr4	12062671	12062719	49	-	99.746	12062718	9	AT4G23010.2;AT4G23010.1;AT4G23010.3	promoter	promoter	promoter	3	AT4G23010
Chr4:12062743-12062769;-	Chr4	12062743	12062769	27	-	29.2356	12062769	9	AT4G23010.2;AT4G23010.1;AT4G23010.3	promoter	promoter	promoter	22	AT4G23010
Chr4:12062793-12062869;-	Chr4	12062793	12062869	77	-	188.386	12062821	9	AT4G23010.2;AT4G23010.1;AT4G23010.3	promoter	promoter	promoter	20	AT4G23010
Chr4:12078651-12078767;-	Chr4	12078651	12078767	117	-	33.2253	12078730	9	AT4G23040.1	promoter	fiveUTR	promoter	60	AT4G23040
Chr4:12105902-12105904;-	Chr4	12105902	12105904	3	-	7.51499	12105903	3	AT4G23100.3;AT4G23100.1;AT4G23100.2	CDS	CDS	CDS	0	AT4G23100
Chr4:12107151-12107310;-	Chr4	12107151	12107310	160	-	1399.43	12107183	9	AT4G23100.3;AT4G23100.1;AT4G23100.2	fiveUTR	fiveUTR	fiveUTR	97	AT4G23100
Chr4:12120147-12120176;-	Chr4	12120147	12120176	30	-	12.8498	12120174	5	AT4G23130.1;AT4G23130.2	promoter	promoter	promoter	23	AT4G23130
Chr4:12136058-12136142;-	Chr4	12136058	12136142	85	-	23.9625	12136073	9		antisense	antisense	antisense_threeUTR	13		AT4G23170
Chr4:12143686-12143851;-	Chr4	12143686	12143851	166	-	221.018	12143757	9	AT4G23190.1	promoter	promoter	promoter	28	AT4G23190
Chr4:12144928-12144997;-	Chr4	12144928	12144997	70	-	30.0669	12144979	9	AT4G23205.1	promoter	promoter	promoter	26	AT4G23205
Chr4:12147894-12147982;-	Chr4	12147894	12147982	89	-	37.9627	12147958	9	AT4G23200.1	promoter	promoter	promoter	6	AT4G23200
Chr4:12151410-12151456;-	Chr4	12151410	12151456	47	-	31.7132	12151454	7	AT4G23210.3;AT4G23210.1;AT4G23210.2	promoter	fiveUTR	promoter	4	AT4G23210
Chr4:12156872-12156964;-	Chr4	12156872	12156964	93	-	19.0654	12156905	6	AT4G23220.1	CDS	promoter	CDS	27	AT4G23220
Chr4:12164202-12164236;-	Chr4	12164202	12164236	35	-	6.28844	12164214	3	AT4G23250.1	intron	intron	intron	7	AT4G23250
Chr4:12166946-12167128;-	Chr4	12166946	12167128	183	-	220.962	12167070	9	AT4G23250.1	promoter	promoter	promoter	26	AT4G23250
Chr4:12169964-12170139;-	Chr4	12169964	12170139	176	-	126.059	12170068	9	AT4G23260.1;AT4G23260.2	promoter	promoter	promoter	72	AT4G23260
Chr4:12180641-12180737;-	Chr4	12180641	12180737	97	-	30.7896	12180727	9	AT4G23290.1;AT4G23290.2	promoter	CDS	promoter	54	AT4G23290
Chr4:12180758-12180845;-	Chr4	12180758	12180845	88	-	56.1695	12180825	9	AT4G23290.1;AT4G23290.2	promoter	fiveUTR	promoter	28	AT4G23290
Chr4:12242593-12242707;-	Chr4	12242593	12242707	115	-	34.5727	12242700	9	AT4G23450.1;AT4G23450.2;AT4G23450.3	promoter	promoter	promoter	83	AT4G23450
Chr4:12248879-12248995;-	Chr4	12248879	12248995	117	-	143.335	12248949	9	AT4G23460.1	promoter	promoter	promoter	6	AT4G23460	AT4G23470
Chr4:12254242-12254327;-	Chr4	12254242	12254327	86	-	33.3714	12254250	9	AT4G23490.1	promoter	promoter	promoter	38	AT4G23490
Chr4:12256982-12257051;-	Chr4	12256982	12257051	70	-	23.7147	12257022	9	AT4G23493.1	promoter	promoter	promoter	30	AT4G23493
Chr4:12270553-12270729;-	Chr4	12270553	12270729	177	-	36.7757	12270559	9	AT4G23510.1	promoter	promoter	promoter	93	AT4G23510
Chr4:12286417-12286502;-	Chr4	12286417	12286502	86	-	166.469	12286450	9	AT4G23540.1	promoter	promoter	promoter	1	AT4G23540
Chr4:12298935-12298944;-	Chr4	12298935	12298944	10	-	7.54068	12298944	3		intergenic	promoter	intergenic	0
Chr4:12316662-12316724;-	Chr4	12316662	12316724	63	-	71.2341	12316714	9	AT4G23620.1;AT4G23620.2	promoter	promoter	promoter	19	AT4G23620	AT4G23630
Chr4:12324383-12324601;-	Chr4	12324383	12324601	219	-	644.743	12324468	9	AT4G23640.1	promoter	fiveUTR	promoter	6	AT4G23640
Chr4:12326674-12326768;-	Chr4	12326674	12326768	95	-	12.3621	12326683	7	AT4G23650.1	CDS	CDS	CDS	45	AT4G23650
Chr4:12327396-12327501;-	Chr4	12327396	12327501	106	-	919.647	12327449	9	AT4G23650.1	promoter	fiveUTR	promoter	4	AT4G23650
Chr4:12331585-12331710;-	Chr4	12331585	12331710	126	-	142.235	12331659	9	AT4G23660.1;AT4G23660.3;AT4G23660.2	promoter	promoter	promoter	6	AT4G23660
Chr4:12333537-12333844;-	Chr4	12333537	12333844	308	-	4164.96	12333710	9	AT4G23670.1	promoter	fiveUTR	promoter	1	AT4G23670
Chr4:12337428-12337501;-	Chr4	12337428	12337501	74	-	334.665	12337478	9	AT4G23680.1	promoter	fiveUTR	promoter	0	AT4G23680
Chr4:12339714-12339753;-	Chr4	12339714	12339753	40	-	366.366	12339746	9	AT4G23690.1	promoter	fiveUTR	promoter	0	AT4G23690
Chr4:12346040-12346060;-	Chr4	12346040	12346060	21	-	42.5284	12346055	9	AT4G23700.1	promoter	promoter	promoter	1	AT4G23700
Chr4:12362089-12362090;-	Chr4	12362089	12362090	2	-	7.79022	12362090	4		reverse	reverse	intergenic	1		AT4G23730
Chr4:12384411-12384473;-	Chr4	12384411	12384473	63	-	16.6023	12384441	8	AT4G23770.1	promoter	promoter	promoter	10	AT4G23770
Chr4:12393975-12393988;-	Chr4	12393975	12393988	14	-	28.7185	12393984	9	AT4G23810.1	promoter	promoter	promoter	3	AT4G23810
Chr4:12400056-12400158;-	Chr4	12400056	12400158	103	-	540.187	12400090	9	AT4G23820.1	promoter	fiveUTR	promoter	0	AT4G23820	AT4G23840
Chr4:12408249-12408417;-	Chr4	12408249	12408417	169	-	1419.34	12408335	9	AT4G23850.1	promoter	promoter	promoter	43	AT4G23850
Chr4:12416457-12416462;-	Chr4	12416457	12416462	6	-	9.07842	12416460	4	AT4G23880.1	promoter	fiveUTR	promoter	1	AT4G23880
Chr4:12421339-12421463;-	Chr4	12421339	12421463	125	-	377.575	12421358	9	AT4G23890.1	fiveUTR	fiveUTR	fiveUTR	72	AT4G23890
Chr4:12436688-12436787;-	Chr4	12436688	12436787	100	-	27.2366	12436725	9	AT4G23930.2;AT4G23930.1	promoter	promoter	promoter	35	AT4G23930	AT4G23940
Chr4:12471267-12471277;-	Chr4	12471267	12471277	11	-	36.9898	12471270	6	AT4G24015.1	promoter	promoter	promoter	0	AT4G24015
Chr4:12475362-12475509;-	Chr4	12475362	12475509	148	-	137.863	12475439	9		intergenic	promoter	intergenic	9
Chr4:12520352-12520425;-	Chr4	12520352	12520425	74	-	6.28698	12520374	3	AT4G24110.1	CDS	CDS	CDS	21	AT4G24110
Chr4:12520492-12520545;-	Chr4	12520492	12520545	54	-	7.00149	12520496	4	AT4G24110.1	CDS	CDS	CDS	41	AT4G24110
Chr4:12520707-12520733;-	Chr4	12520707	12520733	27	-	4.12104	12520728	2	AT4G24110.1	promoter	CDS	promoter	20	AT4G24110
Chr4:12520755-12520871;-	Chr4	12520755	12520871	117	-	1570.66	12520809	9	AT4G24110.1	promoter	promoter	promoter	2	AT4G24110
Chr4:12533671-12533681;-	Chr4	12533671	12533681	11	-	12.4384	12533679	7	AT4G24140.1	fiveUTR	fiveUTR	fiveUTR	0	AT4G24140
Chr4:12533843-12533881;-	Chr4	12533843	12533881	39	-	8.99018	12533843	5	AT4G24140.1	promoter	promoter	promoter	1	AT4G24140
Chr4:12553061-12553127;-	Chr4	12553061	12553127	67	-	12.5257	12553091	6	AT4G24190.1;AT4G24190.2	CDS	CDS	CDS	7	AT4G24190
Chr4:12555835-12555973;-	Chr4	12555835	12555973	139	-	913.942	12555904	9	AT4G24190.1;AT4G24190.2	promoter	promoter	promoter	3	AT4G24190
Chr4:12560808-12560963;-	Chr4	12560808	12560963	156	-	212.683	12560877	9	AT4G24200.1	promoter	promoter	promoter	36	AT4G24200
Chr4:12564085-12564200;-	Chr4	12564085	12564200	116	-	19.0392	12564085	9		antisense	antisense	antisense_CDS	46		AT4G24210
Chr4:12568332-12568405;-	Chr4	12568332	12568405	74	-	6.02069	12568378	2	AT4G24230.1;AT4G24230.2;AT4G24230.3;AT4G24230.6;AT4G24230.4;AT4G24230.5	CDS	CDS	CDS	30	AT4G24230
Chr4:12568720-12568926;-	Chr4	12568720	12568926	207	-	359.282	12568845	9	AT4G24230.1;AT4G24230.2;AT4G24230.3;AT4G24230.6;AT4G24230.4;AT4G24230.5	promoter	promoter	promoter	78	AT4G24230	AT4G24231
Chr4:12580153-12580242;-	Chr4	12580153	12580242	90	-	11.2884	12580188	8	AT4G24260.1	promoter	promoter	promoter	48	AT4G24260
Chr4:12581168-12581214;-	Chr4	12581168	12581214	47	-	36.3569	12581190	9	AT4G24265.1	promoter	promoter	promoter	0	AT4G24265
Chr4:12587298-12587384;-	Chr4	12587298	12587384	87	-	69.5198	12587383	9	AT4G24270.1;AT4G24270.2	promoter	promoter	promoter	12	AT4G24270
Chr4:12603458-12603497;-	Chr4	12603458	12603497	40	-	10.5013	12603493	5	AT4G24320.1	promoter	promoter	promoter	1	AT4G24320
Chr4:12606226-12606392;-	Chr4	12606226	12606392	167	-	607.691	12606285	9	AT4G24330.1	promoter	fiveUTR	promoter	3	AT4G24330
Chr4:12612086-12612165;-	Chr4	12612086	12612165	80	-	67.8802	12612121	9	AT4G24370.1	promoter	promoter	promoter	7	AT4G24370
Chr4:12615911-12615985;-	Chr4	12615911	12615985	75	-	11.8327	12615978	6	AT4G24390.1;AT4G24390.2	fiveUTR	fiveUTR	fiveUTR	42	AT4G24390
Chr4:12616009-12616206;-	Chr4	12616009	12616206	198	-	154.906	12616055	9	AT4G24390.1;AT4G24390.2	promoter	promoter	promoter	25	AT4G24390
Chr4:12658300-12658355;-	Chr4	12658300	12658355	56	-	121.316	12658335	9	AT4G24490.1;AT4G24490.2	promoter	promoter	promoter	8	AT4G24490	AT4G24500
Chr4:12667070-12667240;-	Chr4	12667070	12667240	171	-	393.538	12667154	9	AT4G24520.2;AT4G24520.1	promoter	promoter	promoter	8	AT4G24520
Chr4:12669852-12670019;-	Chr4	12669852	12670019	168	-	35.8191	12669891	9	AT4G24530.1	fiveUTR	fiveUTR	fiveUTR	2	AT4G24530
Chr4:12673938-12674033;-	Chr4	12673938	12674033	96	-	14.9647	12674011	9	AT4G24540.1	promoter	promoter	promoter	56	AT4G24540
Chr4:12674056-12674115;-	Chr4	12674056	12674115	60	-	50.7097	12674095	9	AT4G24540.1	promoter	promoter	promoter	24	AT4G24540
Chr4:12684778-12684933;-	Chr4	12684778	12684933	156	-	84.3526	12684877	9	AT4G24560.1	promoter	promoter	promoter	35	AT4G24560
Chr4:12708076-12708174;-	Chr4	12708076	12708174	99	-	26.5466	12708081	9	AT4G24610.1;AT4G24610.2	promoter	promoter	promoter	58	AT4G24610
Chr4:12712595-12712756;-	Chr4	12712595	12712756	162	-	160.741	12712655	9	AT4G24620.1;AT4G24620.2	fiveUTR	fiveUTR	fiveUTR	13	AT4G24620
Chr4:12712781-12712862;-	Chr4	12712781	12712862	82	-	92.7545	12712829	9	AT4G24620.1;AT4G24620.2	promoter	promoter	promoter	25	AT4G24620
Chr4:12725546-12725656;-	Chr4	12725546	12725656	111	-	27.274	12725599	9	AT4G24660.1	promoter	promoter	promoter	12	AT4G24660
Chr4:12730701-12730762;-	Chr4	12730701	12730762	62	-	32.4601	12730744	9	AT4G24670.1;AT4G24670.2	promoter	fiveUTR	promoter	24	AT4G24670
Chr4:12745216-12745365;-	Chr4	12745216	12745365	150	-	37.5809	12745262	9	AT4G24700.1	promoter	promoter	promoter	28	AT4G24700
Chr4:12748970-12749109;-	Chr4	12748970	12749109	140	-	32.2303	12749061	9	AT4G24710.1	promoter	promoter	promoter	55	AT4G24710
Chr4:12754047-12754159;-	Chr4	12754047	12754159	113	-	107.297	12754091	9	AT4G24730.1;AT4G24730.3;AT4G24730.2	promoter	promoter	promoter	14	AT4G24730
Chr4:12757685-12757798;-	Chr4	12757685	12757798	114	-	177.797	12757734	9	AT4G24740.1;AT4G24740.2	promoter	promoter	promoter	1	AT4G24740
Chr4:12760681-12760947;-	Chr4	12760681	12760947	267	-	913.076	12760845	9	AT4G24750.1	promoter	promoter	promoter	39	AT4G24750
Chr4:12763678-12763802;-	Chr4	12763678	12763802	125	-	77.9744	12763772	9	AT4G24760.1	promoter	fiveUTR	promoter	38	AT4G24760
Chr4:12767909-12768096;-	Chr4	12767909	12768096	188	-	1133.22	12768039	9	AT4G24770.1	promoter	fiveUTR	promoter	65	AT4G24770
Chr4:12772276-12772281;-	Chr4	12772276	12772281	6	-	8.54589	12772279	4	AT4G24780.1;AT4G24780.2	promoter	fiveUTR	promoter	0	AT4G24780
Chr4:12772305-12772363;-	Chr4	12772305	12772363	59	-	400.79	12772332	9	AT4G24780.1;AT4G24780.2	promoter	fiveUTR	promoter	3	AT4G24780
Chr4:12781312-12781409;-	Chr4	12781312	12781409	98	-	8.36545	12781406	5		reverse	reverse	antisense_threeUTR	65		AT4G24790
Chr4:12785796-12785841;-	Chr4	12785796	12785841	46	-	21.9191	12785838	9		antisense	exon	antisense_CDS	4		AT4G24805
Chr4:12789579-12789757;-	Chr4	12789579	12789757	179	-	81.2339	12789622	9	AT4G24810.3;AT4G24810.1;AT4G24810.2;AT4G24820.2	promoter	fiveUTR	promoter	71	AT4G24810
Chr4:12792578-12792754;-	Chr4	12792578	12792754	177	-	792.91	12792615	9	AT4G24820.2;AT4G24820.1	fiveUTR	fiveUTR	fiveUTR	49	AT4G24820
Chr4:12795850-12796048;-	Chr4	12795850	12796048	199	-	1636.58	12795906	9	AT4G24830.1;AT4G24830.2	promoter	promoter	promoter	4	AT4G24830
Chr4:12800914-12801046;-	Chr4	12800914	12801046	133	-	720.584	12800938	9	AT4G24840.1	promoter	fiveUTR	promoter	1	AT4G24840
Chr4:12820658-12820745;-	Chr4	12820658	12820745	88	-	925.9	12820735	9	AT4G24920.1	promoter	promoter	promoter	2	AT4G24920
Chr4:12822334-12822457;-	Chr4	12822334	12822457	124	-	1989.68	12822405	9	AT4G24930.1	fiveUTR	promoter	fiveUTR	0	AT4G24930
Chr4:12849322-12849323;-	Chr4	12849322	12849323	2	-	10.666	12849322	6		intergenic	intergenic	intergenic	1
Chr4:12851457-12851671;-	Chr4	12851457	12851671	215	-	218.884	12851632	9	AT4G24990.1	promoter	fiveUTR	promoter	77	AT4G24990
Chr4:12853839-12853845;-	Chr4	12853839	12853845	7	-	8.32319	12853844	3	AT4G25000.1	promoter	promoter	promoter	0	AT4G25000
Chr4:12861948-12861989;-	Chr4	12861948	12861989	42	-	24.0273	12861982	9	AT4G25020.1	promoter	promoter	promoter	5	AT4G25020
Chr4:12880093-12880155;-	Chr4	12880093	12880155	63	-	9.06458	12880142	3	AT4G25090.2;AT4G25090.1	intron	intron	intron	16	AT4G25090
Chr4:12883688-12883751;-	Chr4	12883688	12883751	64	-	16.7522	12883750	7	AT4G25090.2;AT4G25090.1	promoter	promoter	promoter	41	AT4G25090
Chr4:12885337-12885402;-	Chr4	12885337	12885402	66	-	10.7389	12885351	6	AT4G25100.4;AT4G25100.1;AT4G25100.3;AT4G25100.2;AT4G25100.5	CDS	CDS	CDS	25	AT4G25100
Chr4:12885565-12885682;-	Chr4	12885565	12885682	118	-	15.9587	12885628	9	AT4G25100.4;AT4G25100.1;AT4G25100.3;AT4G25100.2;AT4G25100.5	CDS	CDS	CDS	36	AT4G25100
Chr4:12886638-12886844;-	Chr4	12886638	12886844	207	-	11438.7	12886754	9	AT4G25100.4;AT4G25100.1;AT4G25100.3;AT4G25100.2;AT4G25100.5	promoter	promoter	promoter	22	AT4G25100
Chr4:12890036-12890219;-	Chr4	12890036	12890219	184	-	102.271	12890180	9	AT4G25110.2;AT4G25110.1	promoter	promoter	promoter	107	AT4G25110
Chr4:12899684-12899705;-	Chr4	12899684	12899705	22	-	7.43229	12899689	2	AT4G25130.1	CDS	CDS	CDS	1	AT4G25130
Chr4:12899898-12900103;-	Chr4	12899898	12900103	206	-	1516.6	12900024	9	AT4G25130.1	promoter	promoter	promoter	3	AT4G25130
Chr4:12907356-12907362;-	Chr4	12907356	12907362	7	-	8.68158	12907359	5	AT4G25160.1	promoter	fiveUTR	promoter	1	AT4G25160
Chr4:12913904-12914042;-	Chr4	12913904	12914042	139	-	128.148	12913999	9	AT4G25180.1	promoter	promoter	promoter	25	AT4G25180
Chr4:12923263-12923357;-	Chr4	12923263	12923357	95	-	128.255	12923346	9	AT4G25225.1	promoter	promoter	promoter	40	AT4G25225
Chr4:12936607-12936660;-	Chr4	12936607	12936660	54	-	40.4	12936653	9	AT4G25260.1	promoter	fiveUTR	promoter	6	AT4G25260
Chr4:12936689-12936823;-	Chr4	12936689	12936823	135	-	50.0065	12936734	9	AT4G25260.1	promoter	fiveUTR	promoter	22	AT4G25260
Chr4:12936856-12936865;-	Chr4	12936856	12936865	10	-	7.34332	12936863	3	AT4G25260.1	proximal	fiveUTR	proximal	3	AT4G25260
Chr4:12938738-12938906;-	Chr4	12938738	12938906	169	-	58.5778	12938882	9	AT4G25270.1	promoter	promoter	promoter	36	AT4G25270
Chr4:12940738-12940885;-	Chr4	12940738	12940885	148	-	69.1179	12940870	9	AT4G25280.1	proximal	promoter	proximal	41	AT4G25280
Chr4:12940906-12940972;-	Chr4	12940906	12940972	67	-	52.4687	12940953	9	AT4G25280.1	proximal	fiveUTR	proximal	29	AT4G25280
Chr4:12944992-12945135;-	Chr4	12944992	12945135	144	-	186.673	12945002	9	AT4G25290.1	promoter	promoter	promoter	43	AT4G25290	AT4G25300
Chr4:12952807-12952947;-	Chr4	12952807	12952947	141	-	210.23	12952889	9	AT4G25315.2;AT4G25315.1	promoter	promoter	promoter	25	AT4G25315
Chr4:12962279-12962281;-	Chr4	12962279	12962281	3	-	7.58392	12962279	2	AT4G25340.1;AT4G25340.2	CDS	CDS	CDS	0	AT4G25340
Chr4:12962641-12962734;-	Chr4	12962641	12962734	94	-	1654.21	12962694	9	AT4G25340.1;AT4G25340.2	promoter	promoter	promoter	1	AT4G25340
Chr4:12976387-12976393;-	Chr4	12976387	12976393	7	-	7.41763	12976391	2	AT4G25380.1	promoter	fiveUTR	promoter	0	AT4G25380
Chr4:12989915-12989917;-	Chr4	12989915	12989917	3	-	28.5813	12989916	9		intergenic	intergenic	intergenic	0
Chr4:13009554-13009675;-	Chr4	13009554	13009675	122	-	42.3691	13009620	9	AT4G25440.1	promoter	promoter	promoter	23	AT4G25440
Chr4:13013878-13014075;-	Chr4	13013878	13014075	198	-	555.835	13013915	9	AT4G25450.2;AT4G25450.3;AT4G25450.1	promoter	promoter	promoter	54	AT4G25450
Chr4:13016228-13016236;-	Chr4	13016228	13016236	9	-	8.78304	13016234	3	AT4G25470.1	promoter	promoter	promoter	2	AT4G25470
Chr4:13036177-13036354;-	Chr4	13036177	13036354	178	-	170.509	13036210	9	AT4G25520.1	promoter	fiveUTR	promoter	67	AT4G25520
Chr4:13048177-13048256;-	Chr4	13048177	13048256	80	-	7.62275	13048228	3	AT4G25540.1	promoter	promoter	promoter	13	AT4G25540	AT4G25550
Chr4:13055401-13055695;-	Chr4	13055401	13055695	295	-	1727.34	13055612	9	AT4G25570.1	promoter	promoter	promoter	10	AT4G25570
Chr4:13069376-13069537;-	Chr4	13069376	13069537	162	-	242.619	13069434	9	AT4G25620.1	fiveUTR	fiveUTR	fiveUTR	41	AT4G25620
Chr4:13078152-13078194;-	Chr4	13078152	13078194	43	-	5.95715	13078194	3	AT4G25640.2;AT4G25640.1	CDS	CDS	CDS	22	AT4G25640
Chr4:13078966-13079152;-	Chr4	13078966	13079152	187	-	549.757	13079038	9	AT4G25640.2;AT4G25640.1	promoter	promoter	promoter	5	AT4G25640
Chr4:13083132-13083242;-	Chr4	13083132	13083242	111	-	242.984	13083200	9	AT4G25650.1;AT4G25650.2	promoter	promoter	promoter	12	AT4G25650	AT4G25660
Chr4:13086995-13087091;-	Chr4	13086995	13087091	97	-	54.1368	13087053	9	AT4G25670.1;AT4G25672.1	promoter	promoter	promoter	9	AT4G25670
Chr4:13091704-13091865;-	Chr4	13091704	13091865	162	-	84.022	13091732	9	AT4G25690.2;AT4G25692.1;AT4G25690.1	promoter	promoter	promoter	65	AT4G25690
Chr4:13095857-13096008;-	Chr4	13095857	13096008	152	-	263.061	13095868	9	AT4G25700.1;AT4G25700.2	promoter	promoter	promoter	64	AT4G25700
Chr4:13099486-13099563;-	Chr4	13099486	13099563	78	-	136.806	13099537	9	AT4G25710.1;AT4G25710.2	promoter	promoter	promoter	34	AT4G25710	AT4G25719
Chr4:13102410-13102607;-	Chr4	13102410	13102607	198	-	199.456	13102578	9	AT4G25720.3;AT4G25720.2;AT4G25720.1	promoter	promoter	promoter	85	AT4G25720
Chr4:13106731-13106802;-	Chr4	13106731	13106802	72	-	133.984	13106779	9	AT4G25730.1	promoter	promoter	promoter	40	AT4G25730
Chr4:13108770-13108837;-	Chr4	13108770	13108837	68	-	1065.95	13108810	9	AT4G25740.1;AT4G25740.2	promoter	promoter	promoter	16	AT4G25740
Chr4:13112342-13112425;-	Chr4	13112342	13112425	84	-	42.6492	13112382	9	AT4G25750.1	promoter	fiveUTR	promoter	0	AT4G25750
Chr4:13119956-13120174;-	Chr4	13119956	13120174	219	-	189.273	13120134	9	AT4G25770.1;AT4G25770.2	promoter	promoter	promoter	51	AT4G25770
Chr4:13123327-13123339;-	Chr4	13123327	13123339	13	-	117.593	13123337	9	AT4G25790.1	promoter	promoter	promoter	3	AT4G25790
Chr4:13127935-13127947;-	Chr4	13127935	13127947	13	-	27.9382	13127945	6		antisense	antisense	antisense_threeUTR	4		AT4G25800
Chr4:13152217-13152278;-	Chr4	13152217	13152278	62	-	29.9642	13152234	9	AT4G25870.1	promoter	promoter	promoter	1	AT4G25870
Chr4:13152312-13152378;-	Chr4	13152312	13152378	67	-	50.4514	13152347	9	AT4G25870.1	promoter	promoter	promoter	23	AT4G25870
Chr4:13152404-13152454;-	Chr4	13152404	13152454	51	-	6.5714	13152416	2	AT4G25870.1	proximal	promoter	proximal	6	AT4G25870
Chr4:13152508-13152539;-	Chr4	13152508	13152539	32	-	8.27547	13152535	2	AT4G25870.1	proximal	promoter	proximal	1	AT4G25870
Chr4:13152671-13152684;-	Chr4	13152671	13152684	14	-	10.0639	13152681	6	AT4G25870.1	intergenic	proximal	intergenic	8
Chr4:13152840-13152930;-	Chr4	13152840	13152930	91	-	16.3995	13152887	6		intergenic	proximal	intergenic	41
Chr4:13160406-13160538;-	Chr4	13160406	13160538	133	-	726.558	13160447	9	AT4G25890.1	promoter	fiveUTR	promoter	38	AT4G25890
Chr4:13172769-13172933;-	Chr4	13172769	13172933	165	-	295.172	13172857	9	AT4G25940.1	promoter	promoter	promoter	32	AT4G25940
Chr4:13193870-13193929;-	Chr4	13193870	13193929	60	-	31.5784	13193903	9	AT4G25990.2;AT4G25990.1	proximal	fiveUTR	proximal	17	AT4G25990
Chr4:13214463-13214523;-	Chr4	13214463	13214523	61	-	5.82803	13214484	2	AT4G26055.1	promoter	promoter	promoter	0	AT4G26055
Chr4:13216383-13216531;-	Chr4	13216383	13216531	149	-	141.509	13216500	9	AT4G26060.1	promoter	promoter	promoter	41	AT4G26060
Chr4:13221879-13221901;-	Chr4	13221879	13221901	23	-	5.86751	13221901	2	AT4G26080.1	fiveUTR	fiveUTR	fiveUTR	1	AT4G26080
Chr4:13221943-13221973;-	Chr4	13221943	13221973	31	-	17.0225	13221972	8	AT4G26080.1	fiveUTR	fiveUTR	fiveUTR	2	AT4G26080
Chr4:13222003-13222157;-	Chr4	13222003	13222157	155	-	25.7331	13222031	9	AT4G26080.1	fiveUTR	fiveUTR	fiveUTR	109	AT4G26080
Chr4:13222261-13222303;-	Chr4	13222261	13222303	43	-	153.338	13222266	9	AT4G26080.1	promoter	fiveUTR	promoter	15	AT4G26080
Chr4:13227576-13227661;-	Chr4	13227576	13227661	86	-	139.141	13227635	9	AT4G26095.1;AT4G26100.1	promoter	promoter	promoter	16	AT4G26095	AT4G26090
Chr4:13230682-13230797;-	Chr4	13230682	13230797	116	-	261.836	13230796	9	AT4G26100.1	promoter	promoter	promoter	48	AT4G26100
Chr4:13230825-13230869;-	Chr4	13230825	13230869	45	-	8.35117	13230827	4	AT4G26100.1	promoter	promoter	promoter	2	AT4G26100
Chr4:13241224-13241374;-	Chr4	13241224	13241374	151	-	874.497	13241281	9	AT4G26130.1	promoter	fiveUTR	promoter	0	AT4G26130
Chr4:13247903-13247928;-	Chr4	13247903	13247928	26	-	27.2027	13247920	9	AT4G26140.1;AT4G26140.2	promoter	promoter	promoter	6	AT4G26140
Chr4:13262034-13262079;-	Chr4	13262034	13262079	46	-	21.0348	13262068	9	AT4G26180.1	promoter	promoter	promoter	7	AT4G26180
Chr4:13266930-13267002;-	Chr4	13266930	13267002	73	-	100.437	13266976	9	AT4G26190.1	promoter	promoter	promoter	14	AT4G26190
Chr4:13288894-13288985;-	Chr4	13288894	13288985	92	-	28.7915	13288969	9	AT4G26240.1	promoter	promoter	promoter	52	AT4G26240
Chr4:13304029-13304083;-	Chr4	13304029	13304083	55	-	9.58387	13304045	3	AT4G26270.1	fiveUTR	fiveUTR	fiveUTR	8	AT4G26270
Chr4:13304177-13304269;-	Chr4	13304177	13304269	93	-	55.7729	13304188	7	AT4G26270.1	fiveUTR	fiveUTR	fiveUTR	1	AT4G26270
Chr4:13304300-13304427;-	Chr4	13304300	13304427	128	-	21.4489	13304348	9	AT4G26270.1	promoter	promoter	promoter	71	AT4G26270
Chr4:13312726-13312820;-	Chr4	13312726	13312820	95	-	270.71	13312768	9	AT4G26300.1	intron	promoter	intron	9	AT4G26300
Chr4:13316044-13316173;-	Chr4	13316044	13316173	130	-	529.579	13316108	9	AT4G26310.1;AT4G26310.2	promoter	fiveUTR	promoter	14	AT4G26310
Chr4:13317472-13317483;-	Chr4	13317472	13317483	12	-	19.6872	13317479	9	AT4G26320.1	promoter	fiveUTR	promoter	1	AT4G26320
Chr4:13333487-13333500;-	Chr4	13333487	13333500	14	-	12.2396	13333494	6		intergenic	proximal	intergenic	3
Chr4:13336123-13336233;-	Chr4	13336123	13336233	111	-	521.593	13336174	9	AT4G26370.1;AT4G26370.2	promoter	promoter	promoter	13	AT4G26370
Chr4:13346542-13346597;-	Chr4	13346542	13346597	56	-	12.913	13346596	8	AT4G26400.1;AT4G26400.2	promoter	promoter	promoter	48	AT4G26400	AT4G26410
Chr4:13375873-13376080;-	Chr4	13375873	13376080	208	-	425.362	13375969	9	AT4G26480.1	promoter	fiveUTR	promoter	39	AT4G26480
Chr4:13381585-13381650;-	Chr4	13381585	13381650	66	-	11.652	13381624	4	AT4G26488.1	promoter	promoter	promoter	8	AT4G26488
Chr4:13383576-13383638;-	Chr4	13383576	13383638	63	-	35.7574	13383605	9	AT4G26500.1	promoter	promoter	promoter	11	AT4G26500
Chr4:13398070-13398122;-	Chr4	13398070	13398122	53	-	54.2009	13398105	9	AT4G26540.1	promoter	fiveUTR	promoter	7	AT4G26540
Chr4:13404244-13404381;-	Chr4	13404244	13404381	138	-	84.8197	13404309	9	AT4G26550.1	promoter	promoter	promoter	23	AT4G26550
Chr4:13406165-13406251;-	Chr4	13406165	13406251	87	-	230.682	13406200	9	AT4G26555.1	promoter	promoter	promoter	5	AT4G26555
Chr4:13410997-13411119;-	Chr4	13410997	13411119	123	-	162.993	13411057	9	AT4G26570.1;AT4G26570.2	promoter	promoter	promoter	12	AT4G26570
Chr4:13413097-13413148;-	Chr4	13413097	13413148	52	-	9.32343	13413115	6	AT4G26580.1;AT4G26580.2	promoter	promoter	promoter	13	AT4G26580
Chr4:13429874-13430033;-	Chr4	13429874	13430033	160	-	446.808	13429958	9	AT4G26620.1	promoter	promoter	promoter	3	AT4G26620
Chr4:13434131-13434446;-	Chr4	13434131	13434446	316	-	50.9739	13434266	9	AT4G26630.2;AT4G26630.1	CDS	CDS	CDS	126	AT4G26630
Chr4:13434774-13434777;-	Chr4	13434774	13434777	4	-	25.4469	13434776	9	AT4G26630.2;AT4G26630.1	CDS	CDS	CDS	0	AT4G26630
Chr4:13435676-13435782;-	Chr4	13435676	13435782	107	-	427.435	13435712	9	AT4G26630.2;AT4G26630.1	promoter	promoter	promoter	2	AT4G26630
Chr4:13439888-13439898;-	Chr4	13439888	13439898	11	-	18.1959	13439897	9	AT4G26640.1;AT4G26640.2	promoter	promoter	promoter	0	AT4G26640
Chr4:13440776-13440898;-	Chr4	13440776	13440898	123	-	65.0577	13440822	9	AT4G26640.2	promoter	fiveUTR	promoter	7	AT4G26640
Chr4:13454423-13454456;-	Chr4	13454423	13454456	34	-	6.41023	13454446	2		reverse	promoter	intergenic	3		AT4G26675
Chr4:13457795-13457798;-	Chr4	13457795	13457798	4	-	8.1161	13457796	4	AT4G26690.1	CDS	CDS	CDS	0	AT4G26690
Chr4:13459971-13460048;-	Chr4	13459971	13460048	78	-	519.36	13460018	9	AT4G26690.1	promoter	promoter	promoter	0	AT4G26690
Chr4:13472253-13472356;-	Chr4	13472253	13472356	104	-	85.0402	13472334	9	AT4G26720.1	promoter	fiveUTR	promoter	15	AT4G26720	AT4G26730
Chr4:13477751-13477756;-	Chr4	13477751	13477756	6	-	13.8912	13477752	7	AT4G26750.1	CDS	CDS	CDS	1	AT4G26750
Chr4:13478352-13478524;-	Chr4	13478352	13478524	173	-	725.942	13478431	9	AT4G26750.1	promoter	promoter	promoter	5	AT4G26750
Chr4:13481675-13481795;-	Chr4	13481675	13481795	121	-	31.5539	13481741	9	AT4G26760.1	promoter	fiveUTR	promoter	24	AT4G26760	AT4G26770
Chr4:13486574-13486752;-	Chr4	13486574	13486752	179	-	375.129	13486663	9	AT4G26780.1	fiveUTR	fiveUTR	fiveUTR	21	AT4G26780
Chr4:13489558-13489624;-	Chr4	13489558	13489624	67	-	75.0586	13489590	9	AT4G26795.2;AT4G26795.1	promoter	promoter	promoter	12	AT4G26795	AT4G26800
Chr4:13492928-13492973;-	Chr4	13492928	13492973	46	-	42.4895	13492941	9	AT4G26810.1;AT4G26810.2	promoter	promoter	promoter	30	AT4G26810
Chr4:13496576-13496580;-	Chr4	13496576	13496580	5	-	11.2063	13496577	8	AT4G26830.1	promoter	fiveUTR	promoter	2	AT4G26830
Chr4:13501565-13501714;-	Chr4	13501565	13501714	150	-	577.755	13501647	9	AT4G26850.1	promoter	promoter	promoter	2	AT4G26850
Chr4:13504678-13504775;-	Chr4	13504678	13504775	98	-	162.362	13504749	9	AT4G26860.1;AT4G26860.2	promoter	promoter	promoter	16	AT4G26860
Chr4:13508815-13508822;-	Chr4	13508815	13508822	8	-	9.05256	13508822	3	AT4G26880.1	promoter	promoter	promoter	0	AT4G26880
Chr4:13522343-13522401;-	Chr4	13522343	13522401	59	-	17.5163	13522344	8	AT4G26910.3;AT4G26910.1;AT4G26910.2	promoter	promoter	promoter	30	AT4G26910
Chr4:13523133-13523297;-	Chr4	13523133	13523297	165	-	1577	13523221	9	AT4G26910.1;AT4G26910.2	promoter	promoter	promoter	10	AT4G26910
Chr4:13532424-13532435;-	Chr4	13532424	13532435	12	-	7.7525	13532433	2	AT4G26940.2;AT4G26940.1	fiveUTR	fiveUTR	fiveUTR	1	AT4G26940
Chr4:13532553-13532745;-	Chr4	13532553	13532745	193	-	54.3486	13532701	9	AT4G26940.2;AT4G26940.1	promoter	promoter	promoter	50	AT4G26940
Chr4:13539308-13539371;-	Chr4	13539308	13539371	64	-	211.392	13539342	9	AT4G26960.1	intron	intron	intron	10	AT4G26960	AT4G26965
Chr4:13550653-13550784;-	Chr4	13550653	13550784	132	-	178.638	13550681	9	AT4G26980.1	promoter	promoter	promoter	50	AT4G26980
Chr4:13550805-13550856;-	Chr4	13550805	13550856	52	-	38.7377	13550840	9	AT4G26980.1	proximal	proximal	proximal	27	AT4G26980
Chr4:13554241-13554453;-	Chr4	13554241	13554453	213	-	130.983	13554330	9	AT4G26990.1	promoter	fiveUTR	promoter	12	AT4G26990
Chr4:13556996-13557076;-	Chr4	13556996	13557076	81	-	9.03668	13557028	6	AT4G27000.1	CDS	CDS	CDS	40	AT4G27000
Chr4:13557127-13557234;-	Chr4	13557127	13557234	108	-	9.35293	13557166	5	AT4G27000.1	CDS	CDS	CDS	37	AT4G27000
Chr4:13557485-13557569;-	Chr4	13557485	13557569	85	-	6.80634	13557532	2	AT4G27000.1	CDS	CDS	CDS	47	AT4G27000
Chr4:13557765-13557882;-	Chr4	13557765	13557882	118	-	546.78	13557779	9	AT4G27000.1	promoter	fiveUTR	promoter	67	AT4G27000	AT4G27010
Chr4:13571381-13571510;-	Chr4	13571381	13571510	130	-	486.118	13571445	9	AT4G27020.1	promoter	promoter	promoter	6	AT4G27020
Chr4:13575451-13575608;-	Chr4	13575451	13575608	158	-	248.983	13575483	9	AT4G27040.3;AT4G27040.2;AT4G27040.1;AT4G27040.4	promoter	promoter	promoter	54	AT4G27040
Chr4:13577932-13578053;-	Chr4	13577932	13578053	122	-	84.9344	13578050	9	AT4G27050.2;AT4G27050.1;AT4G27050.3;AT4G27050.4	promoter	promoter	promoter	55	AT4G27050
Chr4:13585067-13585208;-	Chr4	13585067	13585208	142	-	147.778	13585164	9	AT4G27060.1	promoter	promoter	promoter	9	AT4G27060
Chr4:13595199-13595272;-	Chr4	13595199	13595272	74	-	3747.05	13595246	9	AT4G27090.1	promoter	promoter	promoter	3	AT4G27090	AT4G27100
Chr4:13604327-13604453;-	Chr4	13604327	13604453	127	-	242.857	13604362	9	AT4G27120.1;AT4G27120.2	promoter	promoter	promoter	27	AT4G27120
Chr4:13606305-13606466;-	Chr4	13606305	13606466	162	-	329.495	13606396	9	AT4G27130.1	promoter	promoter	promoter	66	AT4G27130
Chr4:13618742-13618765;-	Chr4	13618742	13618765	24	-	14.2042	13618753	7	AT4G27180.1	fiveUTR	promoter	fiveUTR	3	AT4G27180
Chr4:13618843-13618846;-	Chr4	13618843	13618846	4	-	8.1325	13618843	4	AT4G27180.1	intron	promoter	intron	1	AT4G27180
Chr4:13619131-13619211;-	Chr4	13619131	13619211	81	-	109.9	13619164	9	AT4G27180.1	promoter	fiveUTR	promoter	26	AT4G27180
Chr4:13638333-13638420;-	Chr4	13638333	13638420	88	-	123.022	13638414	9	AT4G27230.1;AT4G27230.2	promoter	promoter	promoter	4	AT4G27230
Chr4:13641583-13641637;-	Chr4	13641583	13641637	55	-	11.1931	13641587	6		antisense	antisense	antisense_CDS	24		AT4G27240
Chr4:13663257-13663342;-	Chr4	13663257	13663342	86	-	133.612	13663290	9	AT4G27270.1	promoter	promoter	promoter	6	AT4G27270
Chr4:13664228-13664242;-	Chr4	13664228	13664242	15	-	173.381	13664239	9	AT4G27280.1	promoter	fiveUTR	promoter	0	AT4G27280
Chr4:13664293-13664389;-	Chr4	13664293	13664389	97	-	35.438	13664327	9	AT4G27280.1	promoter	fiveUTR	promoter	30	AT4G27280
Chr4:13672334-13672419;-	Chr4	13672334	13672419	86	-	121.279	13672378	9	AT4G27300.1	promoter	promoter	promoter	12	AT4G27300
Chr4:13676769-13676826;-	Chr4	13676769	13676826	58	-	17.8868	13676813	7		antisense	antisense	antisense_threeUTR	38		AT4G27310
Chr4:13676961-13677000;-	Chr4	13676961	13677000	40	-	5.81129	13677000	2		intergenic	antisense	intergenic	20
Chr4:13680716-13680876;-	Chr4	13680716	13680876	161	-	957.733	13680772	9	AT4G27320.1	fiveUTR	fiveUTR	fiveUTR	37	AT4G27320
Chr4:13680908-13680961;-	Chr4	13680908	13680961	54	-	27.3791	13680944	9	AT4G27320.1	promoter	promoter	promoter	0	AT4G27320
Chr4:13690374-13690523;-	Chr4	13690374	13690523	150	-	129.03	13690461	9	AT4G27340.1	promoter	promoter	promoter	18	AT4G27340
Chr4:13692723-13692826;-	Chr4	13692723	13692826	104	-	85.3553	13692793	9	AT4G27350.1	promoter	promoter	promoter	2	AT4G27350
Chr4:13701046-13701134;-	Chr4	13701046	13701134	89	-	75.1766	13701082	9	AT4G27370.1	proximal	promoter	proximal	43	AT4G27370	AT4G27380
Chr4:13704638-13704721;-	Chr4	13704638	13704721	84	-	99.9594	13704692	9	AT4G27390.1	promoter	promoter	promoter	5	AT4G27390	AT4G27395
Chr4:13709110-13709122;-	Chr4	13709110	13709122	13	-	26.7142	13709118	9	AT4G27410.2;AT4G27410.1;AT4G27410.3	promoter	promoter	promoter	4	AT4G27410
Chr4:13725318-13725371;-	Chr4	13725318	13725371	54	-	13.7614	13725358	6		reverse	reverse	intergenic	16		AT4G27440
Chr4:13728046-13728050;-	Chr4	13728046	13728050	5	-	25.3751	13728047	6	AT4G27450.1	CDS	CDS	CDS	0	AT4G27450
Chr4:13728232-13728291;-	Chr4	13728232	13728291	60	-	8.55372	13728289	5	AT4G27450.1	CDS	CDS	CDS	39	AT4G27450
Chr4:13728573-13728982;-	Chr4	13728573	13728982	410	-	17310.9	13728762	9	AT4G27450.1	fiveUTR	fiveUTR	fiveUTR	1	AT4G27450
Chr4:13738945-13738976;-	Chr4	13738945	13738976	32	-	10.6648	13738974	5	AT4G27480.1;AT4G27480.2	promoter	promoter	promoter	7	AT4G27480
Chr4:13748986-13749028;-	Chr4	13748986	13749028	43	-	7.96789	13749028	3	AT4G27510.1;AT4G27510.2	promoter	promoter	promoter	5	AT4G27510
Chr4:13751158-13751203;-	Chr4	13751158	13751203	46	-	6.9257	13751168	3	AT4G27520.1	CDS	CDS	CDS	22	AT4G27520
Chr4:13751230-13751284;-	Chr4	13751230	13751284	55	-	11.9091	13751243	8	AT4G27520.1	CDS	CDS	CDS	23	AT4G27520
Chr4:13751353-13751378;-	Chr4	13751353	13751378	26	-	8.20603	13751354	4	AT4G27520.1	CDS	CDS	CDS	1	AT4G27520
Chr4:13751481-13751517;-	Chr4	13751481	13751517	37	-	7.49283	13751510	2	AT4G27520.1	CDS	CDS	CDS	20	AT4G27520
Chr4:13751696-13751980;-	Chr4	13751696	13751980	285	-	2308.26	13751834	9	AT4G27520.1	promoter	fiveUTR	promoter	1	AT4G27520
Chr4:13754630-13754756;-	Chr4	13754630	13754756	127	-	142.986	13754744	9	AT4G27540.1	promoter	promoter	promoter	70	AT4G27540
Chr4:13761493-13761517;-	Chr4	13761493	13761517	25	-	46.9942	13761515	9	AT4G27560.1	promoter	promoter	promoter	8	AT4G27560
Chr4:13769854-13769971;-	Chr4	13769854	13769971	118	-	357.362	13769861	9	AT4G27585.1	fiveUTR	fiveUTR	fiveUTR	56	AT4G27585
Chr4:13777108-13777327;-	Chr4	13777108	13777327	220	-	52.0196	13777287	9	AT4G27595.1	promoter	fiveUTR	promoter	35	AT4G27595
Chr4:13785004-13785154;-	Chr4	13785004	13785154	151	-	1315.28	13785103	9	AT4G27600.1	promoter	promoter	promoter	21	AT4G27600
Chr4:13788230-13788524;-	Chr4	13788230	13788524	295	-	408.616	13788352	9	AT4G27610.1;AT4G27610.2;AT4G27610.3	promoter	fiveUTR	promoter	3	AT4G27610
Chr4:13790833-13791026;-	Chr4	13790833	13791026	194	-	230.919	13791017	9	AT4G27620.2;AT4G27620.1	promoter	promoter	promoter	25	AT4G27620
Chr4:13797110-13797158;-	Chr4	13797110	13797158	49	-	179.307	13797124	9	AT4G27630.3;AT4G27630.2	promoter	promoter	promoter	2	AT4G27630
Chr4:13802975-13803137;-	Chr4	13802975	13803137	163	-	447.455	13803043	9	AT4G27640.1	promoter	promoter	promoter	31	AT4G27640
Chr4:13807810-13807949;-	Chr4	13807810	13807949	140	-	148.067	13807948	9	AT4G27650.1	promoter	promoter	promoter	46	AT4G27650
Chr4:13818098-13818233;-	Chr4	13818098	13818233	136	-	25.3688	13818159	9	AT4G27660.1	promoter	promoter	promoter	12	AT4G27660
Chr4:13827670-13827944;-	Chr4	13827670	13827944	275	-	586.253	13827751	9	AT4G27700.1	promoter	fiveUTR	promoter	73	AT4G27700
Chr4:13836465-13836578;-	Chr4	13836465	13836578	114	-	132.987	13836577	9	AT4G27730.1	promoter	promoter	promoter	89	AT4G27730
Chr4:13854085-13854192;-	Chr4	13854085	13854192	108	-	258.542	13854153	9	AT4G27800.1;AT4G27800.2;AT4G27800.3	promoter	promoter	promoter	38	AT4G27800
Chr4:13855795-13855881;-	Chr4	13855795	13855881	87	-	14.6791	13855879	5	AT4G27810.1	proximal	promoter	proximal	18	AT4G27810
Chr4:13860498-13860634;-	Chr4	13860498	13860634	137	-	46.2322	13860588	9	AT4G27820.1	promoter	fiveUTR	promoter	28	AT4G27820
Chr4:13864364-13864367;-	Chr4	13864364	13864367	4	-	9.36849	13864364	5	AT4G27830.1	CDS	promoter	CDS	3	AT4G27830
Chr4:13864402-13864534;-	Chr4	13864402	13864534	133	-	296.102	13864500	9	AT4G27830.1	promoter	fiveUTR	promoter	3	AT4G27830
Chr4:13866221-13866319;-	Chr4	13866221	13866319	99	-	22.1992	13866300	9	AT4G27840.1	promoter	fiveUTR	promoter	45	AT4G27840
Chr4:13876231-13876311;-	Chr4	13876231	13876311	81	-	14.0469	13876274	6		antisense	antisense	antisense_threeUTR	21		AT4G27860
Chr4:13882752-13882802;-	Chr4	13882752	13882802	51	-	10.6985	13882776	5		antisense	reverse	antisense_threeUTR	23		AT4G27870
Chr4:13910802-13910807;-	Chr4	13910802	13910807	6	-	6.64935	13910803	2	AT4G27950.1	promoter	fiveUTR	promoter	2	AT4G27950
Chr4:13910859-13910917;-	Chr4	13910859	13910917	59	-	25.17	13910868	9	AT4G27950.1	promoter	fiveUTR	promoter	40	AT4G27950
Chr4:13917266-13917281;-	Chr4	13917266	13917281	16	-	24.7277	13917275	8	AT4G27960.1;AT4G27960.2	CDS	CDS	CDS	5	AT4G27960
Chr4:13917305-13917500;-	Chr4	13917305	13917500	196	-	1186.55	13917419	9	AT4G27960.1;AT4G27960.2	promoter	promoter	promoter	50	AT4G27960
Chr4:13920080-13920151;-	Chr4	13920080	13920151	72	-	65.0069	13920131	9	AT4G27970.1	promoter	fiveUTR	promoter	1	AT4G27970
Chr4:13924632-13924752;-	Chr4	13924632	13924752	121	-	705.28	13924691	9	AT4G27990.1	promoter	promoter	promoter	0	AT4G27990
Chr4:13935295-13935342;-	Chr4	13935295	13935342	48	-	27.7976	13935330	9	AT4G28020.1	promoter	promoter	promoter	7	AT4G28020
Chr4:13937337-13937465;-	Chr4	13937337	13937465	129	-	918.612	13937381	9	AT4G28025.1;AT4G28025.2	promoter	promoter	promoter	2	AT4G28025
Chr4:13939113-13939167;-	Chr4	13939113	13939167	55	-	266.231	13939143	9	AT4G28030.1;AT4G28030.2	promoter	promoter	promoter	7	AT4G28030
Chr4:13943593-13943748;-	Chr4	13943593	13943748	156	-	143.098	13943650	9	AT4G28050.1	promoter	promoter	promoter	63	AT4G28050
Chr4:13945615-13945769;-	Chr4	13945615	13945769	155	-	1109.88	13945692	9	AT4G28060.1	promoter	promoter	promoter	7	AT4G28060	AT4G28068
Chr4:13955917-13955993;-	Chr4	13955917	13955993	77	-	15.4016	13955961	8	AT4G28080.1	CDS	CDS	CDS	16	AT4G28080
Chr4:13956945-13956983;-	Chr4	13956945	13956983	39	-	17.3196	13956956	9	AT4G28080.1	CDS	CDS	CDS	24	AT4G28080
Chr4:13957914-13958218;-	Chr4	13957914	13958218	305	-	716.057	13958051	9	AT4G28080.1	proximal	promoter	proximal	20	AT4G28080
Chr4:13966733-13966935;-	Chr4	13966733	13966935	203	-	262.611	13966851	9	AT4G28100.1	promoter	fiveUTR	promoter	39	AT4G28100
Chr4:13981512-13981537;-	Chr4	13981512	13981537	26	-	24.7717	13981531	9		reverse	promoter	intergenic	3		AT4G28170
Chr4:13983657-13983730;-	Chr4	13983657	13983730	74	-	235.509	13983716	9	AT4G28180.1	promoter	promoter	promoter	2	AT4G28180
Chr4:13985249-13985326;-	Chr4	13985249	13985326	78	-	15.7815	13985258	6		reverse	antisense	antisense_fiveUTR	49		AT4G28190
Chr4:13987241-13987255;-	Chr4	13987241	13987255	15	-	8.36808	13987247	5		antisense	antisense	antisense_threeUTR	6		AT4G28190
Chr4:13990421-13990479;-	Chr4	13990421	13990479	59	-	188.55	13990474	9	AT4G28200.1	promoter	promoter	promoter	29	AT4G28200	AT4G28210
Chr4:13997222-13997261;-	Chr4	13997222	13997261	40	-	53.5977	13997260	9	AT4G28230.1	promoter	promoter	promoter	0	AT4G28230
Chr4:13997292-13997317;-	Chr4	13997292	13997317	26	-	23.3897	13997310	9	AT4G28230.1;AT4G28240.1	promoter	promoter	promoter	7	AT4G28230
Chr4:13998301-13998347;-	Chr4	13998301	13998347	47	-	1838.23	13998342	9	AT4G28240.1	promoter	fiveUTR	promoter	0	AT4G28240
Chr4:14002005-14002100;-	Chr4	14002005	14002100	96	-	409.659	14002040	9	AT4G28250.1;AT4G28250.2	promoter	promoter	promoter	0	AT4G28250
Chr4:14008913-14009058;-	Chr4	14008913	14009058	146	-	142.542	14009025	9	AT4G28270.1	promoter	fiveUTR	promoter	49	AT4G28270
Chr4:14012572-14012603;-	Chr4	14012572	14012603	32	-	16.4184	14012582	9	AT4G28290.1	promoter	promoter	promoter	0	AT4G28290
Chr4:14020226-14020273;-	Chr4	14020226	14020273	48	-	13.5498	14020250	7	AT4G28320.1	promoter	promoter	promoter	2	AT4G28320
Chr4:14030934-14031033;-	Chr4	14030934	14031033	100	-	277.003	14031022	9	AT4G28360.1	promoter	promoter	promoter	5	AT4G28360
Chr4:14043225-14043333;-	Chr4	14043225	14043333	109	-	148.915	14043273	9	AT4G28390.1	promoter	promoter	promoter	3	AT4G28390
Chr4:14064608-14064710;-	Chr4	14064608	14064710	103	-	269.032	14064669	9	AT4G28450.1	promoter	promoter	promoter	10	AT4G28450
Chr4:14072401-14072561;-	Chr4	14072401	14072561	161	-	824.03	14072481	9	AT4G28470.1	promoter	fiveUTR	promoter	54	AT4G28470
Chr4:14086777-14086886;-	Chr4	14086777	14086886	110	-	499.466	14086835	9	AT4G28510.1	promoter	promoter	promoter	21	AT4G28510
Chr4:14117422-14117435;-	Chr4	14117422	14117435	14	-	7.79801	14117434	3	AT4G28560.1	promoter	promoter	promoter	6	AT4G28560
Chr4:14126841-14126878;-	Chr4	14126841	14126878	38	-	90.6957	14126861	9	AT4G28590.1	promoter	fiveUTR	promoter	0	AT4G28590
Chr4:14135228-14135285;-	Chr4	14135228	14135285	58	-	184.569	14135258	9	AT4G28610.1	promoter	promoter	promoter	5	AT4G28610
Chr4:14140902-14140983;-	Chr4	14140902	14140983	82	-	135.92	14140957	9	AT4G28630.1	promoter	promoter	promoter	15	AT4G28630
Chr4:14147401-14147436;-	Chr4	14147401	14147436	36	-	10.6748	14147411	5	AT4G28650.1	fiveUTR	fiveUTR	fiveUTR	8	AT4G28650	AT4G28652
Chr4:14203664-14203806;-	Chr4	14203664	14203806	143	-	10.6654	14203754	7	AT4G28750.1	CDS	CDS	CDS	21	AT4G28750
Chr4:14203827-14204037;-	Chr4	14203827	14204037	211	-	14534.8	14203957	9	AT4G28750.1	promoter	fiveUTR	promoter	27	AT4G28750
Chr4:14213539-14213648;-	Chr4	14213539	14213648	110	-	117.846	14213603	9	AT4G28770.2;AT4G28770.1	promoter	promoter	promoter	8	AT4G28770
Chr4:14232291-14232349;-	Chr4	14232291	14232349	59	-	53.5606	14232341	9	AT4G28820.1;AT4G28820.2	promoter	promoter	promoter	23	AT4G28820	AT4G28830
Chr4:14257730-14257789;-	Chr4	14257730	14257789	60	-	13.546	14257756	9	AT4G28890.1	promoter	fiveUTR	promoter	5	AT4G28890
Chr4:14266568-14266749;-	Chr4	14266568	14266749	182	-	170.523	14266646	9	AT4G28910.1;AT4G28910.2;AT4G28910.3	promoter	promoter	promoter	25	AT4G28910
Chr4:14302013-14302205;-	Chr4	14302013	14302205	193	-	355.807	14302066	9	AT4G29010.1	promoter	fiveUTR	promoter	86	AT4G29010
Chr4:14325113-14325366;-	Chr4	14325113	14325366	254	-	261.52	14325147	9	AT4G29080.1	CDS	CDS	CDS	75	AT4G29080
Chr4:14354999-14355170;-	Chr4	14354999	14355170	172	-	508.216	14355113	9	AT4G29130.1	promoter	promoter	promoter	11	AT4G29130
Chr4:14393344-14393382;-	Chr4	14393344	14393382	39	-	321.398	14393372	9	AT4G29190.1	promoter	promoter	promoter	4	AT4G29190
Chr4:14406422-14406545;-	Chr4	14406422	14406545	124	-	151.938	14406504	9	AT4G29220.1	promoter	promoter	promoter	8	AT4G29220
Chr4:14423385-14423500;-	Chr4	14423385	14423500	116	-	267.228	14423419	9	AT4G29260.1	fiveUTR	fiveUTR	fiveUTR	2	AT4G29260
Chr4:14424848-14424907;-	Chr4	14424848	14424907	60	-	101.637	14424881	9	AT4G29270.1	promoter	promoter	promoter	7	AT4G29270
Chr4:14439652-14439749;-	Chr4	14439652	14439749	98	-	146.8	14439743	9	AT4G29310.1	promoter	promoter	promoter	4	AT4G29310
Chr4:14453741-14453873;-	Chr4	14453741	14453873	133	-	55.0644	14453833	9	AT4G29360.2;AT4G29360.1	promoter	fiveUTR	promoter	17	AT4G29360
Chr4:14465918-14466032;-	Chr4	14465918	14466032	115	-	2738	14465982	9	AT4G29390.1	promoter	promoter	promoter	9	AT4G29390	AT4G29400
Chr4:14470126-14470181;-	Chr4	14470126	14470181	56	-	651.726	14470161	9	AT4G29410.2;AT4G29410.1	promoter	promoter	promoter	5	AT4G29410	AT4G29415
Chr4:14472203-14472231;-	Chr4	14472203	14472231	29	-	7.32738	14472226	2	AT4G29420.1	promoter	promoter	promoter	13	AT4G29420	AT4G29430
Chr4:14477780-14477828;-	Chr4	14477780	14477828	49	-	12.2432	14477790	6	AT4G29440.1;AT4G29440.2	promoter	fiveUTR	promoter	6	AT4G29440
Chr4:14477852-14477938;-	Chr4	14477852	14477938	87	-	90.6542	14477938	9	AT4G29440.1;AT4G29440.2	promoter	promoter	promoter	40	AT4G29440
Chr4:14487673-14487816;-	Chr4	14487673	14487816	144	-	1269.67	14487733	9	AT4G29480.1	promoter	promoter	promoter	13	AT4G29480	AT4G29490
Chr4:14495650-14495817;-	Chr4	14495650	14495817	168	-	364.625	14495709	9	AT4G29520.1	promoter	promoter	promoter	24	AT4G29520	AT4G29530
Chr4:14505963-14506061;-	Chr4	14505963	14506061	99	-	78.7642	14506012	9	AT4G29560.1	promoter	promoter	promoter	4	AT4G29560
Chr4:14514367-14514554;-	Chr4	14514367	14514554	188	-	141.571	14514492	9	AT4G29590.1	promoter	promoter	promoter	55	AT4G29590
Chr4:14535227-14535286;-	Chr4	14535227	14535286	60	-	150.898	14535252	9	AT4G29660.1	promoter	fiveUTR	promoter	0	AT4G29660
Chr4:14537150-14537259;-	Chr4	14537150	14537259	110	-	564.36	14537223	9	AT4G29670.1;AT4G29670.2	promoter	fiveUTR	promoter	28	AT4G29670
Chr4:14539536-14539731;-	Chr4	14539536	14539731	196	-	151.132	14539593	9	AT4G29680.1	promoter	fiveUTR	promoter	30	AT4G29680
Chr4:14542474-14542488;-	Chr4	14542474	14542488	15	-	48.566	14542482	9	AT4G29690.1	promoter	promoter	promoter	1	AT4G29690
Chr4:14545111-14545140;-	Chr4	14545111	14545140	30	-	151.845	14545137	9	AT4G29700.1	promoter	fiveUTR	promoter	1	AT4G29700
Chr4:14555162-14555200;-	Chr4	14555162	14555200	39	-	14.7836	14555166	7	AT4G29720.1	promoter	fiveUTR	promoter	4	AT4G29720
Chr4:14562501-14562553;-	Chr4	14562501	14562553	53	-	22.041	14562537	9	AT4G29730.1	promoter	promoter	promoter	3	AT4G29730
Chr4:14564296-14564419;-	Chr4	14564296	14564419	124	-	541.879	14564332	9	AT4G29735.1;AT4G29735.2	promoter	promoter	promoter	30	AT4G29735
Chr4:14578843-14578853;-	Chr4	14578843	14578853	11	-	18.3206	14578853	9		intergenic	antisense	intergenic	4
Chr4:14581436-14581526;-	Chr4	14581436	14581526	91	-	21.3782	14581446	9		antisense	antisense	antisense_CDS	39		AT4G29780
Chr4:14592718-14592788;-	Chr4	14592718	14592788	71	-	14.8234	14592724	8	AT4G29800.2;AT4G29800.1	proximal	fiveUTR	proximal	47	AT4G29800
Chr4:14595243-14595340;-	Chr4	14595243	14595340	98	-	419.465	14595265	9	AT4G29810.2;AT4G29810.3;AT4G29810.1	promoter	promoter	promoter	5	AT4G29810
Chr4:14597380-14597523;-	Chr4	14597380	14597523	144	-	142.328	14597480	9	AT4G29820.1	promoter	promoter	promoter	0	AT4G29820	AT4G29830
Chr4:14600992-14601132;-	Chr4	14600992	14601132	141	-	416.211	14601054	9	AT4G29840.1	promoter	fiveUTR	promoter	4	AT4G29840
Chr4:14602958-14603058;-	Chr4	14602958	14603058	101	-	28.1246	14603039	9	AT4G29850.1;AT4G29860.1	promoter	promoter	promoter	24	AT4G29850
Chr4:14605737-14605838;-	Chr4	14605737	14605838	102	-	40.2695	14605785	9	AT4G29860.1	promoter	promoter	promoter	13	AT4G29860	AT4G29870
Chr4:14619326-14619365;-	Chr4	14619326	14619365	40	-	14.2113	14619359	6	AT4G29900.1	intron	fiveUTR	intron	2	AT4G29900
Chr4:14619399-14619531;-	Chr4	14619399	14619531	133	-	165.043	14619463	9	AT4G29900.1	fiveUTR	fiveUTR	fiveUTR	20	AT4G29900
Chr4:14619555-14619598;-	Chr4	14619555	14619598	44	-	59.3708	14619570	9	AT4G29900.1	promoter	promoter	promoter	7	AT4G29900
Chr4:14627437-14627440;-	Chr4	14627437	14627440	4	-	6.50151	14627439	2	AT4G29905.1	fiveUTR	fiveUTR	fiveUTR	0	AT4G29905
Chr4:14627613-14627636;-	Chr4	14627613	14627636	24	-	332.003	14627630	9	AT4G29905.1	promoter	promoter	promoter	0	AT4G29905
Chr4:14630695-14630782;-	Chr4	14630695	14630782	88	-	98.9091	14630737	9	AT4G29910.1	promoter	promoter	promoter	14	AT4G29910
Chr4:14636058-14636076;-	Chr4	14636058	14636076	19	-	8.54771	14636075	5	AT4G29920.1	proximal	promoter	proximal	0	AT4G29920
Chr4:14653368-14653446;-	Chr4	14653368	14653446	79	-	29.5733	14653397	9	AT4G29940.1;AT4G29940.2	promoter	promoter	promoter	17	AT4G29940
Chr4:14662307-14662439;-	Chr4	14662307	14662439	133	-	309.737	14662370	9	AT4G29960.1	promoter	promoter	promoter	11	AT4G29960
Chr4:14672379-14672554;-	Chr4	14672379	14672554	176	-	162.405	14672449	9	AT4G30000.2;AT4G30000.1	promoter	promoter	promoter	38	AT4G30000	AT4G30010
Chr4:14692436-14692511;-	Chr4	14692436	14692511	76	-	34.4718	14692480	9	AT4G30060.1	promoter	promoter	promoter	32	AT4G30060
Chr4:14706297-14706310;-	Chr4	14706297	14706310	14	-	42.4065	14706308	9	AT4G30080.1	promoter	promoter	promoter	2	AT4G30080
Chr4:14725293-14725311;-	Chr4	14725293	14725311	19	-	24.0697	14725310	9		intergenic	promoter	intergenic	6
Chr4:14738207-14738298;-	Chr4	14738207	14738298	92	-	115.187	14738235	9		intergenic	antisense	intergenic	46
Chr4:14740595-14740678;-	Chr4	14740595	14740678	84	-	287.548	14740675	9	AT4G30140.1	promoter	promoter	promoter	2	AT4G30140
Chr4:14740715-14740722;-	Chr4	14740715	14740722	8	-	16.6864	14740718	8	AT4G30140.1	promoter	promoter	promoter	0	AT4G30140
Chr4:14774523-14774555;-	Chr4	14774523	14774555	33	-	8.89064	14774524	3	AT4G30190.1;AT4G30190.2	CDS	CDS	CDS	24	AT4G30190
Chr4:14774587-14774651;-	Chr4	14774587	14774651	65	-	8.5108	14774587	3	AT4G30190.1;AT4G30190.2	CDS	CDS	CDS	32	AT4G30190
Chr4:14774783-14774847;-	Chr4	14774783	14774847	65	-	21.7264	14774792	9	AT4G30190.1;AT4G30190.2	CDS	CDS	CDS	6	AT4G30190
Chr4:14774921-14774950;-	Chr4	14774921	14774950	30	-	5.8624	14774922	2	AT4G30190.1;AT4G30190.2	intron	intron	intron	21	AT4G30190
Chr4:14775905-14776127;-	Chr4	14775905	14776127	223	-	3147.51	14776053	9	AT4G30190.1;AT4G30190.2	promoter	promoter	promoter	1	AT4G30190
Chr4:14790427-14790507;-	Chr4	14790427	14790507	81	-	122.384	14790499	9	AT4G30200.1;AT4G30200.2;AT4G30200.3;AT4G30200.4	promoter	promoter	promoter	30	AT4G30200
Chr4:14804276-14804358;-	Chr4	14804276	14804358	83	-	1019.66	14804317	9	AT4G30220.1;AT4G30220.2	promoter	promoter	promoter	5	AT4G30220
Chr4:14809849-14809999;-	Chr4	14809849	14809999	151	-	210.468	14809955	9	AT4G30240.1	promoter	fiveUTR	promoter	47	AT4G30240
Chr4:14818741-14818873;-	Chr4	14818741	14818873	133	-	204.968	14818830	9	AT4G30260.1	promoter	promoter	promoter	25	AT4G30260
Chr4:14820317-14820654;-	Chr4	14820317	14820654	338	-	19249.4	14820506	9	AT4G30270.1	promoter	promoter	promoter	0	AT4G30270
Chr4:14827026-14827048;-	Chr4	14827026	14827048	23	-	418.174	14827043	9	AT4G30280.1	promoter	fiveUTR	promoter	3	AT4G30280
Chr4:14829968-14830018;-	Chr4	14829968	14830018	51	-	519.151	14830015	9	AT4G30290.1	promoter	fiveUTR	promoter	3	AT4G30290
Chr4:14830075-14830124;-	Chr4	14830075	14830124	50	-	20.1733	14830110	6	AT4G30290.1	promoter	fiveUTR	promoter	8	AT4G30290
Chr4:14837934-14838051;-	Chr4	14837934	14838051	118	-	114.582	14838010	9	AT4G30330.1	promoter	fiveUTR	promoter	4	AT4G30330
Chr4:14840934-14841077;-	Chr4	14840934	14841077	144	-	45.0313	14841076	9	AT4G30340.1	promoter	promoter	promoter	87	AT4G30340
Chr4:14857916-14858032;-	Chr4	14857916	14858032	117	-	61.949	14858003	9	AT4G30360.1	promoter	promoter	promoter	25	AT4G30360
Chr4:14859367-14859442;-	Chr4	14859367	14859442	76	-	41.7626	14859403	9	AT4G30370.1	fiveUTR	fiveUTR	fiveUTR	2	AT4G30370
Chr4:14859502-14859504;-	Chr4	14859502	14859504	3	-	6.14233	14859504	2	AT4G30370.1	promoter	promoter	promoter	2	AT4G30370
Chr4:14862980-14863195;-	Chr4	14862980	14863195	216	-	296.65	14863050	9	AT4G30390.1	fiveUTR	fiveUTR	fiveUTR	59	AT4G30390
Chr4:14872101-14872177;-	Chr4	14872101	14872177	77	-	18.778	14872170	9	AT4G30410.1;AT4G30410.2	promoter	promoter	promoter	5	AT4G30410
Chr4:14880322-14880330;-	Chr4	14880322	14880330	9	-	7.30945	14880326	3	AT4G30430.1	promoter	promoter	promoter	3	AT4G30430
Chr4:14883367-14883423;-	Chr4	14883367	14883423	57	-	708.106	14883419	9	AT4G30440.1	promoter	fiveUTR	promoter	0	AT4G30440
Chr4:14886661-14886677;-	Chr4	14886661	14886677	17	-	58.7806	14886674	9	AT4G30450.1	promoter	fiveUTR	promoter	4	AT4G30450
Chr4:14889790-14889820;-	Chr4	14889790	14889820	31	-	47.5959	14889797	9	AT4G30460.1	promoter	promoter	promoter	7	AT4G30460
Chr4:14901909-14902181;-	Chr4	14901909	14902181	273	-	229.198	14902143	9	AT4G30490.1	promoter	promoter	promoter	85	AT4G30490
Chr4:14907562-14907631;-	Chr4	14907562	14907631	70	-	290.783	14907608	9	AT4G30510.1;AT4G30510.2	promoter	promoter	promoter	1	AT4G30510
Chr4:14911015-14911075;-	Chr4	14911015	14911075	61	-	10.562	14911039	7	AT4G30520.1	CDS	CDS	CDS	5	AT4G30520
Chr4:14934456-14934591;-	Chr4	14934456	14934591	136	-	739.283	14934498	9	AT4G30580.1	promoter	promoter	promoter	25	AT4G30580
Chr4:14940913-14940980;-	Chr4	14940913	14940980	68	-	260.894	14940964	9	AT4G30600.1	promoter	promoter	promoter	12	AT4G30600
Chr4:14941042-14941069;-	Chr4	14941042	14941069	28	-	74.2749	14941050	9	AT4G30600.1	promoter	fiveUTR	promoter	2	AT4G30600
Chr4:14950001-14950116;-	Chr4	14950001	14950116	116	-	758.214	14950058	9	AT4G30620.1	promoter	promoter	promoter	20	AT4G30620
Chr4:14957913-14957981;-	Chr4	14957913	14957981	69	-	47.8221	14957954	9	AT4G30670.1	promoter	fiveUTR	promoter	5	AT4G30670
Chr4:14960249-14960373;-	Chr4	14960249	14960373	125	-	97.6848	14960350	9	AT4G30680.1	promoter	promoter	promoter	23	AT4G30680	AT4G30690
Chr4:14964967-14965068;-	Chr4	14964967	14965068	102	-	26.4516	14965030	9	AT4G30700.1	promoter	promoter	promoter	32	AT4G30700
Chr4:14968457-14968463;-	Chr4	14968457	14968463	7	-	8.56981	14968460	3	AT4G30710.1;AT4G30710.2	intron	promoter	intron	3	AT4G30710
Chr4:14969407-14969547;-	Chr4	14969407	14969547	141	-	115.094	14969503	9	AT4G30710.1;AT4G30710.2	fiveUTR	fiveUTR	fiveUTR	10	AT4G30710
Chr4:14975447-14975537;-	Chr4	14975447	14975537	91	-	148.862	14975480	9	AT4G30720.1	promoter	promoter	promoter	15	AT4G30720
Chr4:14982249-14982379;-	Chr4	14982249	14982379	131	-	1392.37	14982316	9	AT4G30750.1	promoter	promoter	promoter	4	AT4G30750	AT4G30760
Chr4:14998467-14998540;-	Chr4	14998467	14998540	74	-	6.33029	14998537	2		intergenic	fiveUTR	intergenic	31
Chr4:14998576-14998668;-	Chr4	14998576	14998668	93	-	97.7674	14998631	9		intergenic	promoter	intergenic	16
Chr4:15019695-15019759;-	Chr4	15019695	15019759	65	-	34.935	15019737	9	AT4G30840.1	promoter	promoter	promoter	3	AT4G30840	AT4G30845
Chr4:15022412-15022430;-	Chr4	15022412	15022430	19	-	39.2136	15022427	9	AT4G30850.2;AT4G30850.1	promoter	promoter	promoter	0	AT4G30850
Chr4:15022453-15022485;-	Chr4	15022453	15022485	33	-	31.7015	15022478	9	AT4G30850.2;AT4G30850.1	promoter	promoter	promoter	0	AT4G30850
Chr4:15039113-15039292;-	Chr4	15039113	15039292	180	-	763.468	15039263	9	AT4G30890.3;AT4G30890.2;AT4G30890.1	promoter	promoter	promoter	56	AT4G30890	AT4G30900
Chr4:15045220-15045314;-	Chr4	15045220	15045314	95	-	342.611	15045260	9	AT4G30910.1	promoter	promoter	promoter	11	AT4G30910
Chr4:15049268-15049423;-	Chr4	15049268	15049423	156	-	1159.12	15049305	9	AT4G30920.1	promoter	fiveUTR	promoter	62	AT4G30920
Chr4:15051624-15051746;-	Chr4	15051624	15051746	123	-	291.835	15051664	9	AT4G30930.1	promoter	promoter	promoter	14	AT4G30930
Chr4:15053922-15054085;-	Chr4	15053922	15054085	164	-	76.0508	15054052	9	AT4G30935.1	promoter	promoter	promoter	43	AT4G30935
Chr4:15059018-15059030;-	Chr4	15059018	15059030	13	-	9.91806	15059018	5	AT4G30950.1	CDS	CDS	CDS	1	AT4G30950
Chr4:15059063-15059131;-	Chr4	15059063	15059131	69	-	6.51004	15059086	2	AT4G30950.1	CDS	CDS	CDS	40	AT4G30950
Chr4:15059657-15059901;-	Chr4	15059657	15059901	245	-	4106.83	15059770	9	AT4G30950.1	promoter	promoter	promoter	23	AT4G30950
Chr4:15069396-15069396;-	Chr4	15069396	15069396	1	-	8.2521	15069396	4	AT4G30970.1	intron	intron	intron	0	AT4G30970
Chr4:15081612-15081695;-	Chr4	15081612	15081695	84	-	96.1611	15081659	9	AT4G30980.1	promoter	promoter	promoter	3	AT4G30980
Chr4:15110413-15110432;-	Chr4	15110413	15110432	20	-	13.725	15110413	4	AT4G31020.2;AT4G31020.1	proximal	proximal	proximal	0	AT4G31020
Chr4:15113960-15114201;-	Chr4	15113960	15114201	242	-	650.621	15114078	9	AT4G31040.1	promoter	promoter	promoter	4	AT4G31040	AT4G31050
Chr4:15120504-15120557;-	Chr4	15120504	15120557	54	-	6.94048	15120552	2	AT4G31070.1	promoter	promoter	promoter	27	AT4G31070	AT4G31075
Chr4:15136572-15136672;-	Chr4	15136572	15136672	101	-	403.464	15136638	9	AT4G31120.1;AT4G31120.2	promoter	promoter	promoter	10	AT4G31120
Chr4:15138603-15138862;-	Chr4	15138603	15138862	260	-	988.204	15138732	9	AT4G31130.1	fiveUTR	fiveUTR	fiveUTR	50	AT4G31130
Chr4:15145521-15145625;-	Chr4	15145521	15145625	105	-	117.121	15145619	9	AT4G31150.1;AT4G31150.2	promoter	promoter	promoter	43	AT4G31150	AT4G31160
Chr4:15155566-15155710;-	Chr4	15155566	15155710	145	-	129.639	15155652	9	AT4G31170.1;AT4G31170.2;AT4G31170.3	promoter	promoter	promoter	22	AT4G31170	AT4G31180
Chr4:15164871-15164977;-	Chr4	15164871	15164977	107	-	511.023	15164917	9	AT4G31200.1;AT4G31200.3;AT4G31200.2	promoter	promoter	promoter	0	AT4G31200	AT4G31210
Chr4:15180570-15180645;-	Chr4	15180570	15180645	76	-	14.3178	15180611	9	AT4G31250.1	CDS	CDS	CDS	11	AT4G31250	AT4G31248
Chr4:15184905-15184972;-	Chr4	15184905	15184972	68	-	232.567	15184960	9	AT4G31270.1	promoter	promoter	promoter	0	AT4G31270
Chr4:15194621-15194644;-	Chr4	15194621	15194644	24	-	36.8302	15194641	9	AT4G31320.1	promoter	promoter	promoter	5	AT4G31320
Chr4:15242957-15242971;-	Chr4	15242957	15242971	15	-	18.3549	15242968	7	AT4G31408.1	promoter	promoter	promoter	0	AT4G31408
Chr4:15247787-15247949;-	Chr4	15247787	15247949	163	-	713.277	15247923	9	AT4G31420.1;AT4G31420.2	promoter	promoter	promoter	13	AT4G31420
Chr4:15258742-15258832;-	Chr4	15258742	15258832	91	-	30.0445	15258791	9	AT4G31450.1	promoter	promoter	promoter	10	AT4G31450
Chr4:15260830-15260931;-	Chr4	15260830	15260931	102	-	240.901	15260860	9	AT4G31460.1	fiveUTR	fiveUTR	fiveUTR	25	AT4G31460
Chr4:15261090-15261266;-	Chr4	15261090	15261266	177	-	210.882	15261219	9	AT4G31460.1	promoter	fiveUTR	promoter	28	AT4G31460
Chr4:15262311-15262343;-	Chr4	15262311	15262343	33	-	13.873	15262336	8	AT4G31470.1	promoter	promoter	promoter	1	AT4G31470
Chr4:15275210-15275334;-	Chr4	15275210	15275334	125	-	1565.19	15275309	9	AT4G31500.1	promoter	promoter	promoter	2	AT4G31500
Chr4:15277296-15277373;-	Chr4	15277296	15277373	78	-	58.9166	15277366	9	AT4G31510.1	proximal	fiveUTR	proximal	3	AT4G31510
Chr4:15287259-15287376;-	Chr4	15287259	15287376	118	-	149.205	15287271	9	AT4G31540.1	promoter	fiveUTR	promoter	19	AT4G31540
Chr4:15287398-15287424;-	Chr4	15287398	15287424	27	-	8.80261	15287398	4	AT4G31540.1	promoter	promoter	promoter	9	AT4G31540
Chr4:15291532-15291543;-	Chr4	15291532	15291543	12	-	125.177	15291538	9	AT4G31550.1;AT4G31550.2	promoter	promoter	promoter	0	AT4G31550
Chr4:15312485-15312521;-	Chr4	15312485	15312521	37	-	10.9887	15312494	5	AT4G31590.1	promoter	fiveUTR	promoter	22	AT4G31590
Chr4:15312543-15312640;-	Chr4	15312543	15312640	98	-	79.1056	15312619	9	AT4G31590.1	promoter	fiveUTR	promoter	49	AT4G31590
Chr4:15312760-15312846;-	Chr4	15312760	15312846	87	-	41.6604	15312793	9	AT4G31590.1	proximal	fiveUTR	proximal	8	AT4G31590
Chr4:15317055-15317138;-	Chr4	15317055	15317138	84	-	31.5713	15317134	9	AT4G31600.1;AT4G31600.2	promoter	promoter	promoter	45	AT4G31600	AT4G31610
Chr4:15324661-15324680;-	Chr4	15324661	15324680	20	-	10.0955	15324675	4	AT4G31620.1	promoter	promoter	promoter	5	AT4G31620
Chr4:15339512-15339613;-	Chr4	15339512	15339613	102	-	119.323	15339536	9	AT4G31670.1	promoter	promoter	promoter	4	AT4G31670
Chr4:15346693-15346915;-	Chr4	15346693	15346915	223	-	114.536	15346796	9	AT4G31700.2;AT4G31700.1	CDS	CDS	CDS	86	AT4G31700
Chr4:15347045-15347136;-	Chr4	15347045	15347136	92	-	120.923	15347063	9	AT4G31700.2;AT4G31700.1	CDS	CDS	CDS	44	AT4G31700
Chr4:15347648-15347762;-	Chr4	15347648	15347762	115	-	191.108	15347724	9	AT4G31700.2;AT4G31700.1	promoter	promoter	promoter	9	AT4G31700
Chr4:15356304-15356393;-	Chr4	15356304	15356393	90	-	549.816	15356340	9	AT4G31720.1;AT4G31720.2	promoter	promoter	promoter	5	AT4G31720
Chr4:15367632-15367738;-	Chr4	15367632	15367738	107	-	35.8991	15367715	9	AT4G31750.1	promoter	promoter	promoter	58	AT4G31750
Chr4:15372513-15372612;-	Chr4	15372513	15372612	100	-	184.09	15372585	9	AT4G31770.1	promoter	fiveUTR	promoter	12	AT4G31770
Chr4:15372634-15372658;-	Chr4	15372634	15372658	25	-	11.3613	15372655	7	AT4G31770.1	promoter	promoter	promoter	13	AT4G31770
Chr4:15390278-15390417;-	Chr4	15390278	15390417	140	-	562.637	15390322	9	AT4G31810.1	promoter	fiveUTR	promoter	64	AT4G31810
Chr4:15394082-15394111;-	Chr4	15394082	15394111	30	-	10.0256	15394103	5	AT4G31820.1	fiveUTR	fiveUTR	fiveUTR	10	AT4G31820
Chr4:15394400-15394447;-	Chr4	15394400	15394447	48	-	38.9082	15394425	9	AT4G31820.1	promoter	fiveUTR	promoter	14	AT4G31820
Chr4:15408888-15408960;-	Chr4	15408888	15408960	73	-	8.75269	15408959	5	AT4G31860.1;AT4G31860.2	promoter	promoter	promoter	27	AT4G31860
Chr4:15408985-15409047;-	Chr4	15408985	15409047	63	-	14.8116	15409000	9	AT4G31860.1;AT4G31860.2	promoter	promoter	promoter	7	AT4G31860
Chr4:15412256-15412308;-	Chr4	15412256	15412308	53	-	56.8492	15412285	9	AT4G31875.1	promoter	fiveUTR	promoter	3	AT4G31875
Chr4:15424125-15424231;-	Chr4	15424125	15424231	107	-	226.229	15424223	9	AT4G31880.2;AT4G31880.1	promoter	promoter	promoter	38	AT4G31880
Chr4:15429061-15429149;-	Chr4	15429061	15429149	89	-	35.4612	15429109	9	AT4G31890.2;AT4G31890.1	promoter	promoter	promoter	3	AT4G31890
Chr4:15446744-15446793;-	Chr4	15446744	15446793	50	-	7.17364	15446786	2	AT4G31920.1	fiveUTR	fiveUTR	fiveUTR	27	AT4G31920
Chr4:15446867-15447001;-	Chr4	15446867	15447001	135	-	58.0157	15446919	9	AT4G31920.1	promoter	fiveUTR	promoter	6	AT4G31920
Chr4:15450804-15450888;-	Chr4	15450804	15450888	85	-	59.262	15450835	9	AT4G31930.1	promoter	promoter	promoter	8	AT4G31930
Chr4:15472920-15472924;-	Chr4	15472920	15472924	5	-	7.5704	15472922	2	AT4G31990.4;AT4G31990.3;AT4G31990.1;AT4G31990.2	CDS	CDS	CDS	0	AT4G31990
Chr4:15473529-15473904;-	Chr4	15473529	15473904	376	-	1988.03	15473737	9	AT4G31990.4;AT4G31990.3;AT4G31990.1;AT4G31990.2	promoter	promoter	promoter	40	AT4G31990
Chr4:15484887-15484895;-	Chr4	15484887	15484895	9	-	5.30568	15484894	3		antisense	antisense	antisense_CDS	5		AT4G32010
Chr4:15485082-15485144;-	Chr4	15485082	15485144	63	-	13.351	15485134	7		antisense	antisense	antisense_threeUTR	10		AT4G32010
Chr4:15489637-15489679;-	Chr4	15489637	15489679	43	-	9.08626	15489660	3		intergenic	antisense	intergenic	4
Chr4:15507147-15507205;-	Chr4	15507147	15507205	59	-	22.1874	15507202	9	AT4G32070.1	promoter	promoter	promoter	21	AT4G32070
Chr4:15507237-15507334;-	Chr4	15507237	15507334	98	-	53.0473	15507251	9	AT4G32070.1	promoter	promoter	promoter	11	AT4G32070
Chr4:15519723-15519940;-	Chr4	15519723	15519940	218	-	106.783	15519866	9	AT4G32120.1	promoter	fiveUTR	promoter	63	AT4G32120
Chr4:15522476-15522640;-	Chr4	15522476	15522640	165	-	797.783	15522528	9	AT4G32130.1	promoter	fiveUTR	promoter	35	AT4G32130
Chr4:15525369-15525398;-	Chr4	15525369	15525398	30	-	14.5723	15525375	9	AT4G32140.1	promoter	fiveUTR	promoter	15	AT4G32140
Chr4:15525423-15525482;-	Chr4	15525423	15525482	60	-	21.2145	15525450	9	AT4G32140.1	promoter	promoter	promoter	30	AT4G32140
Chr4:15527653-15527917;-	Chr4	15527653	15527917	265	-	203.525	15527863	9	AT4G32150.1	promoter	promoter	promoter	45	AT4G32150
Chr4:15543621-15543973;-	Chr4	15543621	15543973	353	-	708.114	15543827	9	AT4G32180.1;AT4G32180.2;AT4G32180.3	promoter	promoter	promoter	49	AT4G32180
Chr4:15568776-15568779;-	Chr4	15568776	15568779	4	-	10.6389	15568777	6		antisense	antisense	antisense_intron	1		AT4G32240
Chr4:15573213-15573342;-	Chr4	15573213	15573342	130	-	21.4202	15573274	9	AT4G32250.2;AT4G32250.3	promoter	promoter	promoter	36	AT4G32250
Chr4:15574568-15574745;-	Chr4	15574568	15574745	178	-	4034.71	15574677	9	AT4G32260.1	promoter	promoter	promoter	60	AT4G32260
Chr4:15576515-15576553;-	Chr4	15576515	15576553	39	-	32.6571	15576542	9	AT4G32270.1;AT4G32270.2	promoter	promoter	promoter	0	AT4G32270	AT4G32265
Chr4:15579789-15579908;-	Chr4	15579789	15579908	120	-	104.458	15579872	9	AT4G32272.1;AT4G32272.2	promoter	promoter	promoter	23	AT4G32272
Chr4:15590981-15591147;-	Chr4	15590981	15591147	167	-	107.449	15591041	9	AT4G32290.1	fiveUTR	fiveUTR	fiveUTR	61	AT4G32290
Chr4:15614185-15614329;-	Chr4	15614185	15614329	145	-	297.854	15614246	9	AT4G32340.1	promoter	fiveUTR	promoter	24	AT4G32340
Chr4:15631809-15631809;-	Chr4	15631809	15631809	1	-	10.7665	15631809	5		intergenic	intergenic	intergenic	0
Chr4:15643886-15643886;-	Chr4	15643886	15643886	1	-	7.11756	15643886	2	AT4G32410.1	CDS	CDS	CDS	0	AT4G32410
Chr4:15645377-15645409;-	Chr4	15645377	15645409	33	-	9.08131	15645377	4	AT4G32410.1	CDS	CDS	CDS	19	AT4G32410
Chr4:15645452-15645485;-	Chr4	15645452	15645485	34	-	7.99517	15645484	3	AT4G32410.1	CDS	CDS	CDS	1	AT4G32410
Chr4:15646371-15646763;-	Chr4	15646371	15646763	393	-	2493.03	15646546	9	AT4G32410.1	fiveUTR	fiveUTR	fiveUTR	32	AT4G32410
Chr4:15652706-15652759;-	Chr4	15652706	15652759	54	-	653.107	15652753	9	AT4G32420.1;AT4G32420.3;AT4G32420.4	promoter	promoter	promoter	0	AT4G32420	AT4G32430
Chr4:15663503-15663565;-	Chr4	15663503	15663565	63	-	20.5932	15663522	9	AT4G32460.2;AT4G32460.1	CDS	CDS	CDS	24	AT4G32460
Chr4:15664961-15664976;-	Chr4	15664961	15664976	16	-	38.2411	15664965	9	AT4G32460.2;AT4G32460.1	promoter	promoter	promoter	2	AT4G32460
Chr4:15671057-15671201;-	Chr4	15671057	15671201	145	-	3652.09	15671164	9	AT4G32470.1;AT4G32470.2	promoter	promoter	promoter	11	AT4G32470	AT4G32475
Chr4:15692373-15692425;-	Chr4	15692373	15692425	53	-	7.42266	15692421	4	AT4G32520.1;AT4G32520.2	intron	intron	intron	40	AT4G32520
Chr4:15692778-15692893;-	Chr4	15692778	15692893	116	-	421.367	15692852	9	AT4G32520.1;AT4G32520.2	promoter	promoter	promoter	36	AT4G32520
Chr4:15695003-15695120;-	Chr4	15695003	15695120	118	-	500.439	15695062	9	AT4G32530.1;AT4G32530.2	promoter	promoter	promoter	11	AT4G32530
Chr4:15717706-15717887;-	Chr4	15717706	15717887	182	-	128.702	15717838	9	AT4G32570.1	intron	intron	intron	75	AT4G32570
Chr4:15718629-15718676;-	Chr4	15718629	15718676	48	-	9.94192	15718634	7	AT4G32570.1	CDS	CDS	CDS	5	AT4G32570
Chr4:15718701-15718908;-	Chr4	15718701	15718908	208	-	293.765	15718790	9	AT4G32570.1	promoter	promoter	promoter	49	AT4G32570
Chr4:15727875-15727966;-	Chr4	15727875	15727966	92	-	204.831	15727899	9	AT4G32605.1	promoter	promoter	promoter	37	AT4G32605
Chr4:15730037-15730067;-	Chr4	15730037	15730067	31	-	7.8711	15730045	4	AT4G32610.1	fiveUTR	fiveUTR	fiveUTR	0	AT4G32610
Chr4:15730131-15730201;-	Chr4	15730131	15730201	71	-	12.5483	15730171	6	AT4G32610.1	fiveUTR	fiveUTR	fiveUTR	2	AT4G32610
Chr4:15730233-15730394;-	Chr4	15730233	15730394	162	-	159.784	15730370	9	AT4G32610.1	promoter	promoter	promoter	101	AT4G32610
Chr4:15754794-15754913;-	Chr4	15754794	15754913	120	-	114.248	15754813	9	AT4G32650.1;AT4G32650.3;AT4G32650.2	promoter	promoter	promoter	25	AT4G32650
Chr4:15762866-15762942;-	Chr4	15762866	15762942	77	-	70.5765	15762916	9	AT4G32670.1	promoter	promoter	promoter	28	AT4G32670
Chr4:15765006-15765150;-	Chr4	15765006	15765150	145	-	380.293	15765094	9	AT4G32680.1	promoter	promoter	promoter	9	AT4G32680	AT4G32690
Chr4:15784905-15784906;-	Chr4	15784905	15784906	2	-	22.036	15784906	9		antisense	antisense	antisense_intron	0		AT4G32714
Chr4:15798197-15798267;-	Chr4	15798197	15798267	71	-	76.8116	15798239	9	AT4G32750.1	promoter	promoter	promoter	30	AT4G32750
Chr4:15841521-15841686;-	Chr4	15841521	15841686	166	-	200.066	15841655	9	AT4G32820.1;AT4G32820.2	promoter	promoter	promoter	52	AT4G32820
Chr4:15848305-15848459;-	Chr4	15848305	15848459	155	-	865.717	15848385	9	AT4G32840.1	promoter	fiveUTR	promoter	2	AT4G32840
Chr4:15848480-15848545;-	Chr4	15848480	15848545	66	-	22.5679	15848530	9	AT4G32840.1	promoter	promoter	promoter	39	AT4G32840
Chr4:15857321-15857406;-	Chr4	15857321	15857406	86	-	54.7671	15857382	9	AT4G32860.1	promoter	promoter	promoter	46	AT4G32860
Chr4:15868500-15868600;-	Chr4	15868500	15868600	101	-	309.058	15868561	9	AT4G32880.1	promoter	promoter	promoter	1	AT4G32880
Chr4:15880986-15881090;-	Chr4	15880986	15881090	105	-	525.875	15881040	9	AT4G32900.2;AT4G32900.1	promoter	promoter	promoter	4	AT4G32900	AT4G32910
Chr4:15896192-15896309;-	Chr4	15896192	15896309	118	-	28.4379	15896294	9	AT4G32920.2;AT4G32920.3;AT4G32920.1	proximal	promoter	proximal	57	AT4G32920
Chr4:15903152-15903236;-	Chr4	15903152	15903236	85	-	917.591	15903228	9	AT4G32940.1	promoter	fiveUTR	promoter	4	AT4G32940
Chr4:15910119-15910224;-	Chr4	15910119	15910224	106	-	345.924	15910170	9	AT4G32960.1	promoter	fiveUTR	promoter	19	AT4G32960
Chr4:15914306-15914385;-	Chr4	15914306	15914385	80	-	177.891	15914345	9	AT4G32970.1	promoter	promoter	promoter	9	AT4G32970
Chr4:15917980-15918069;-	Chr4	15917980	15918069	90	-	16.9803	15918043	6	AT4G32980.1	promoter	promoter	promoter	53	AT4G32980
Chr4:15928483-15928544;-	Chr4	15928483	15928544	62	-	10.2497	15928541	6	AT4G33010.1;AT4G33010.2	CDS	CDS	CDS	35	AT4G33010
Chr4:15929965-15929968;-	Chr4	15929965	15929968	4	-	25.4654	15929966	9	AT4G33010.1;AT4G33010.2	CDS	CDS	CDS	0	AT4G33010
Chr4:15930115-15930117;-	Chr4	15930115	15930117	3	-	4.65752	15930115	3	AT4G33010.1;AT4G33010.2	CDS	CDS	CDS	0	AT4G33010
Chr4:15931163-15931406;-	Chr4	15931163	15931406	244	-	2336.82	15931331	9	AT4G33010.1;AT4G33010.2	promoter	promoter	promoter	42	AT4G33010
Chr4:15946648-15946721;-	Chr4	15946648	15946721	74	-	54.7691	15946712	9	AT4G33050.3;AT4G33050.4;AT4G33050.1;AT4G33050.2	CDS	CDS	CDS	19	AT4G33050
Chr4:15946977-15947053;-	Chr4	15946977	15947053	77	-	20.9607	15947022	6	AT4G33050.3;AT4G33050.4;AT4G33050.1;AT4G33050.2	promoter	promoter	promoter	9	AT4G33050
Chr4:15953592-15953592;-	Chr4	15953592	15953592	1	-	6.28159	15953592	3	AT4G33070.1	CDS	CDS	CDS	0	AT4G33070
Chr4:15954675-15954777;-	Chr4	15954675	15954777	103	-	1209.95	15954770	9	AT4G33070.1	promoter	promoter	promoter	1	AT4G33070
Chr4:15970369-15970552;-	Chr4	15970369	15970552	184	-	703.962	15970451	9	AT4G33090.1	promoter	fiveUTR	promoter	14	AT4G33090
Chr4:15971780-15971877;-	Chr4	15971780	15971877	98	-	15.4524	15971875	6		antisense	antisense	antisense_intron	67		AT4G33100
Chr4:15971900-15971956;-	Chr4	15971900	15971956	57	-	3.75838	15971950	2		antisense	antisense	antisense_intron	44		AT4G33100
Chr4:15974515-15974635;-	Chr4	15974515	15974635	121	-	287.77	15974585	9	AT4G33110.1;AT4G33110.2	promoter	promoter	promoter	0	AT4G33110
Chr4:15978085-15978131;-	Chr4	15978085	15978131	47	-	95.2144	15978110	9	AT4G33120.1	promoter	promoter	promoter	2	AT4G33120
Chr4:15980669-15980814;-	Chr4	15980669	15980814	146	-	21.2277	15980691	9	AT4G33130.3;AT4G33130.1;AT4G33130.2	promoter	promoter	promoter	75	AT4G33130
Chr4:15988075-15988279;-	Chr4	15988075	15988279	205	-	512.825	15988218	9	AT4G33150.1;AT4G33150.2;AT4G33150.3	promoter	fiveUTR	promoter	109	AT4G33150
Chr4:15991390-15991563;-	Chr4	15991390	15991563	174	-	78.0586	15991537	9	AT4G33150.1;AT4G33150.2	promoter	promoter	promoter	3	AT4G33150
Chr4:15998651-15998810;-	Chr4	15998651	15998810	160	-	39.9488	15998670	9	AT4G33170.1	promoter	CDS	promoter	89	AT4G33170
Chr4:16014781-16015011;-	Chr4	16014781	16015011	231	-	392.476	16014930	9	AT4G33200.2;AT4G33200.3;AT4G33200.1	promoter	promoter	promoter	71	AT4G33200
Chr4:16020969-16021188;-	Chr4	16020969	16021188	220	-	271.435	16021117	9	AT4G33210.1	proximal	fiveUTR	proximal	30	AT4G33210
Chr4:16037551-16037687;-	Chr4	16037551	16037687	137	-	42.8786	16037633	9	AT4G33240.3;AT4G33240.1;AT4G33240.2	promoter	fiveUTR	promoter	29	AT4G33240
Chr4:16037872-16037875;-	Chr4	16037872	16037875	4	-	5.08291	16037875	2	AT4G33240.3;AT4G33240.1;AT4G33240.2	intron	promoter	intron	2	AT4G33240
Chr4:16037940-16038088;-	Chr4	16037940	16038088	149	-	335.52	16038037	9	AT4G33240.3;AT4G33240.1;AT4G33240.2	promoter	promoter	promoter	28	AT4G33240
Chr4:16040588-16040774;-	Chr4	16040588	16040774	187	-	1303.62	16040685	9	AT4G33250.1	promoter	fiveUTR	promoter	10	AT4G33250
Chr4:16043398-16043454;-	Chr4	16043398	16043454	57	-	80.8841	16043410	9	AT4G33260.1;AT4G33260.2	promoter	promoter	promoter	4	AT4G33260
Chr4:16046769-16046862;-	Chr4	16046769	16046862	94	-	476.988	16046791	9	AT4G33270.1	promoter	fiveUTR	promoter	0	AT4G33270
Chr4:16054002-16054122;-	Chr4	16054002	16054122	121	-	393.414	16054028	9	AT4G33300.2;AT4G33300.1	fiveUTR	fiveUTR	fiveUTR	3	AT4G33300
Chr4:16056457-16056597;-	Chr4	16056457	16056597	141	-	113.774	16056541	9	AT4G33300.2;AT4G33300.1	promoter	promoter	promoter	34	AT4G33300
Chr4:16066693-16066802;-	Chr4	16066693	16066802	110	-	426.934	16066743	9	AT4G33350.1;AT4G33350.2	promoter	promoter	promoter	20	AT4G33350	AT4G33355
Chr4:16069296-16069373;-	Chr4	16069296	16069373	78	-	235.411	16069352	9	AT4G33360.1;AT4G33360.2;AT4G33360.3	promoter	promoter	promoter	2	AT4G33360
Chr4:16080438-16080484;-	Chr4	16080438	16080484	47	-	13.3535	16080456	8	AT4G33400.1	promoter	fiveUTR	promoter	28	AT4G33400
Chr4:16080506-16080578;-	Chr4	16080506	16080578	73	-	32.299	16080506	9	AT4G33400.1	promoter	fiveUTR	promoter	29	AT4G33400	AT4G33410
Chr4:16090365-16090539;-	Chr4	16090365	16090539	175	-	49.2225	16090538	9	AT4G33430.2;AT4G33430.1	fiveUTR	fiveUTR	fiveUTR	92	AT4G33430
Chr4:16090568-16090818;-	Chr4	16090568	16090818	251	-	377.682	16090743	9	AT4G33430.2;AT4G33430.1	promoter	promoter	promoter	59	AT4G33430
Chr4:16100193-16100284;-	Chr4	16100193	16100284	92	-	49.1227	16100248	9	AT4G33460.1	promoter	fiveUTR	promoter	27	AT4G33460
Chr4:16105420-16105517;-	Chr4	16105420	16105517	98	-	224.674	16105465	9	AT4G33470.1	promoter	promoter	promoter	16	AT4G33470
Chr4:16105546-16105603;-	Chr4	16105546	16105603	58	-	28.2124	16105554	9	AT4G33470.1	promoter	promoter	promoter	2	AT4G33470
Chr4:16108432-16108645;-	Chr4	16108432	16108645	214	-	811.617	16108549	9	AT4G33480.1;AT4G33490.2	promoter	promoter	promoter	4	AT4G33480
Chr4:16110607-16110696;-	Chr4	16110607	16110696	90	-	40.9209	16110676	9	AT4G33490.2;AT4G33490.1	promoter	promoter	promoter	23	AT4G33490
Chr4:16112499-16112619;-	Chr4	16112499	16112619	121	-	64.5717	16112521	9	AT4G33495.1	promoter	promoter	promoter	58	AT4G33495
Chr4:16116235-16116351;-	Chr4	16116235	16116351	117	-	270.523	16116278	9	AT4G33500.1	promoter	fiveUTR	promoter	7	AT4G33500	AT4G33510
Chr4:16130401-16130529;-	Chr4	16130401	16130529	129	-	148.358	16130451	9	AT4G33530.1	promoter	fiveUTR	promoter	8	AT4G33530	AT4G33540
Chr4:16135604-16135846;-	Chr4	16135604	16135846	243	-	130.374	16135672	9		antisense	antisense	antisense_CDS	56		AT4G33560
Chr4:16146997-16147013;-	Chr4	16146997	16147013	17	-	229.402	16147010	9		intergenic	antisense	intergenic	0
Chr4:16154645-16154750;-	Chr4	16154645	16154750	106	-	296.975	16154721	9	AT4G33625.1;AT4G33625.2	promoter	promoter	promoter	18	AT4G33625
Chr4:16160184-16160340;-	Chr4	16160184	16160340	157	-	1673.83	16160225	9	AT4G33640.1	fiveUTR	fiveUTR	fiveUTR	54	AT4G33640
Chr4:16167838-16167957;-	Chr4	16167838	16167957	120	-	300.482	16167948	9	AT4G33660.1	promoter	fiveUTR	promoter	8	AT4G33660
Chr4:16168182-16168259;-	Chr4	16168182	16168259	78	-	12.9698	16168215	6	AT4G33660.1	proximal	fiveUTR	proximal	8	AT4G33660
Chr4:16171434-16171536;-	Chr4	16171434	16171536	103	-	139.84	16171480	9	AT4G33670.1	promoter	fiveUTR	promoter	18	AT4G33670
Chr4:16174624-16174748;-	Chr4	16174624	16174748	125	-	992.811	16174674	9	AT4G33680.1	promoter	promoter	promoter	14	AT4G33680	AT4G33690
Chr4:16179343-16179488;-	Chr4	16179343	16179488	146	-	87.2511	16179478	9	AT4G33700.1	promoter	promoter	promoter	44	AT4G33700
Chr4:16193243-16193340;-	Chr4	16193243	16193340	98	-	89.6273	16193283	9	AT4G33760.1	promoter	promoter	promoter	11	AT4G33760
Chr4:16195286-16195374;-	Chr4	16195286	16195374	89	-	8.42082	16195353	4	AT4G33770.2;AT4G33770.1	promoter	fiveUTR	promoter	4	AT4G33770
Chr4:16203577-16203669;-	Chr4	16203577	16203669	93	-	215.11	16203640	9	AT4G33780.1	promoter	promoter	promoter	6	AT4G33780
Chr4:16207934-16207953;-	Chr4	16207934	16207953	20	-	73.1808	16207945	9	AT4G33790.1	promoter	promoter	promoter	0	AT4G33790
Chr4:16234101-16234227;-	Chr4	16234101	16234227	127	-	1983.41	16234164	9	AT4G33865.1	promoter	fiveUTR	promoter	1	AT4G33865
Chr4:16258691-16258814;-	Chr4	16258691	16258814	124	-	453.68	16258758	9	AT4G33910.1	promoter	fiveUTR	promoter	2	AT4G33910
Chr4:16265469-16265473;-	Chr4	16265469	16265473	5	-	14.1872	16265471	8	AT4G33930.1	promoter	promoter	promoter	0	AT4G33930
Chr4:16284998-16285061;-	Chr4	16284998	16285061	64	-	38.9028	16285046	9	AT4G33980.2;AT4G33980.1	promoter	promoter	promoter	30	AT4G33980
Chr4:16288844-16288927;-	Chr4	16288844	16288927	84	-	57.9051	16288915	9	AT4G33985.1	promoter	promoter	promoter	40	AT4G33985
Chr4:16292776-16292865;-	Chr4	16292776	16292865	90	-	15.3103	16292818	9	AT4G33990.1	proximal	promoter	proximal	3	AT4G33990
Chr4:16300834-16301014;-	Chr4	16300834	16301014	181	-	350.75	16300935	9	AT4G34020.1;AT4G34020.2	promoter	promoter	promoter	23	AT4G34020	AT4G34030
Chr4:16301082-16301116;-	Chr4	16301082	16301116	35	-	7.18544	16301087	4	AT4G34020.1;AT4G34020.2	proximal	promoter	proximal	28	AT4G34020	AT4G34030
Chr4:16308578-16308581;-	Chr4	16308578	16308581	4	-	9.52095	16308580	5	AT4G34040.1	promoter	fiveUTR	promoter	0	AT4G34040
Chr4:16308602-16308729;-	Chr4	16308602	16308729	128	-	11.5713	16308606	6	AT4G34040.1	promoter	fiveUTR	promoter	73	AT4G34040
Chr4:16325013-16325040;-	Chr4	16325013	16325040	28	-	198.668	16325030	9	AT4G34070.1	CDS	CDS	CDS	3	AT4G34070
Chr4:16330109-16330223;-	Chr4	16330109	16330223	115	-	222.211	16330172	9	AT4G34090.1;AT4G34090.2;AT4G34090.3	promoter	promoter	promoter	19	AT4G34090	AT4G34100
Chr4:16344682-16344740;-	Chr4	16344682	16344740	59	-	27.2808	16344691	9	AT4G34131.1	CDS	CDS	CDS	31	AT4G34131
Chr4:16344797-16344818;-	Chr4	16344797	16344818	22	-	26.3627	16344805	9	AT4G34131.1	promoter	promoter	promoter	12	AT4G34131
Chr4:16345933-16345974;-	Chr4	16345933	16345974	42	-	7.82658	16345961	3	AT4G34135.1;AT4G34135.2	intron	threeUTR	intron	5	AT4G34135
Chr4:16347070-16347170;-	Chr4	16347070	16347170	101	-	134.026	16347128	9	AT4G34135.1;AT4G34135.2	promoter	fiveUTR	promoter	6	AT4G34135
Chr4:16349935-16350002;-	Chr4	16349935	16350002	68	-	49.2813	16349972	9	AT4G34138.1	promoter	fiveUTR	promoter	3	AT4G34138
Chr4:16353764-16353927;-	Chr4	16353764	16353927	164	-	18.4614	16353863	6		antisense	antisense	antisense_intron	24		AT4G34140
Chr4:16371270-16371434;-	Chr4	16371270	16371434	165	-	1692.01	16371429	9	AT4G34180.1	promoter	fiveUTR	promoter	29	AT4G34180
Chr4:16373497-16373684;-	Chr4	16373497	16373684	188	-	1312.04	16373615	9	AT4G34190.1	promoter	fiveUTR	promoter	41	AT4G34190
Chr4:16376564-16376662;-	Chr4	16376564	16376662	99	-	454.446	16376621	9	AT4G34200.1	promoter	promoter	promoter	3	AT4G34200
Chr4:16381191-16381360;-	Chr4	16381191	16381360	170	-	117.386	16381301	9	AT4G34215.2;AT4G34215.1	promoter	fiveUTR	promoter	22	AT4G34215
Chr4:16384053-16384307;-	Chr4	16384053	16384307	255	-	271.212	16384284	9	AT4G34220.1	promoter	fiveUTR	promoter	90	AT4G34220
Chr4:16388654-16388726;-	Chr4	16388654	16388726	73	-	391.612	16388718	9	AT4G34230.2;AT4G34230.1	promoter	promoter	promoter	2	AT4G34230
Chr4:16406134-16406249;-	Chr4	16406134	16406249	116	-	1021.97	16406205	9	AT4G34270.1	promoter	promoter	promoter	10	AT4G34270
Chr4:16428009-16428035;-	Chr4	16428009	16428035	27	-	17.6679	16428011	8	AT4G34340.1	promoter	promoter	promoter	0	AT4G34340
Chr4:16429889-16429930;-	Chr4	16429889	16429930	42	-	22.641	16429890	9	AT4G34350.1	CDS	CDS	CDS	1	AT4G34350
Chr4:16430448-16430473;-	Chr4	16430448	16430473	26	-	11.7871	16430450	5	AT4G34350.1	CDS	CDS	CDS	1	AT4G34350
Chr4:16431008-16431168;-	Chr4	16431008	16431168	161	-	1578.17	16431113	9	AT4G34350.1	promoter	promoter	promoter	4	AT4G34350
Chr4:16454475-16454662;-	Chr4	16454475	16454662	188	-	248.386	16454596	9	AT4G34412.1	promoter	promoter	promoter	39	AT4G34412
Chr4:16479373-16479584;-	Chr4	16479373	16479584	212	-	403.951	16479498	9	AT4G34460.1;AT4G34460.2;AT4G34460.3;AT4G34460.4	promoter	promoter	promoter	30	AT4G34460
Chr4:16483879-16483954;-	Chr4	16483879	16483954	76	-	10.1744	16483924	5	AT4G34480.1	promoter	fiveUTR	promoter	30	AT4G34480
Chr4:16483975-16484044;-	Chr4	16483975	16484044	70	-	239.755	16484011	9	AT4G34480.1	promoter	promoter	promoter	18	AT4G34480
Chr4:16487336-16487532;-	Chr4	16487336	16487532	197	-	850.101	16487416	9	AT4G34490.1	promoter	fiveUTR	promoter	42	AT4G34490
Chr4:16490805-16490865;-	Chr4	16490805	16490865	61	-	8.48277	16490839	3	AT4G34500.1	fiveUTR	fiveUTR	fiveUTR	10	AT4G34500
Chr4:16490886-16490969;-	Chr4	16490886	16490969	84	-	38.8165	16490969	9	AT4G34500.1	promoter	promoter	promoter	22	AT4G34500
Chr4:16505333-16505497;-	Chr4	16505333	16505497	165	-	409.152	16505424	9	AT4G34555.1	promoter	promoter	promoter	6	AT4G34555
Chr4:16514303-16514351;-	Chr4	16514303	16514351	49	-	40.5424	16514334	9	AT4G34570.1	promoter	promoter	promoter	18	AT4G34570
Chr4:16533185-16533203;-	Chr4	16533185	16533203	19	-	8.59345	16533202	3	AT4G34610.2;AT4G34610.1	proximal	fiveUTR	proximal	0	AT4G34610
Chr4:16536077-16536189;-	Chr4	16536077	16536189	113	-	1781.04	16536120	9	AT4G34620.1	promoter	fiveUTR	promoter	7	AT4G34620
Chr4:16537703-16537773;-	Chr4	16537703	16537773	71	-	42.698	16537745	9	AT4G34630.1	promoter	fiveUTR	promoter	1	AT4G34630
Chr4:16548390-16548494;-	Chr4	16548390	16548494	105	-	129.058	16548428	9	AT4G34660.1;AT4G34660.2;AT4G34660.3	promoter	promoter	promoter	21	AT4G34660	AT4G34670
Chr4:16561282-16561343;-	Chr4	16561282	16561343	62	-	8.58209	16561290	3	AT4G34710.2;AT4G34710.1	CDS	CDS	CDS	37	AT4G34710
Chr4:16562964-16562975;-	Chr4	16562964	16562975	12	-	420.792	16562968	9	AT4G34710.2;AT4G34710.1	promoter	promoter	promoter	0	AT4G34710
Chr4:16569177-16569336;-	Chr4	16569177	16569336	160	-	752.001	16569209	9	AT4G34720.1	promoter	fiveUTR	promoter	51	AT4G34720
Chr4:16571257-16571348;-	Chr4	16571257	16571348	92	-	180.516	16571331	9	AT4G34730.1	intron	intron	intron	11	AT4G34730
Chr4:16573671-16573685;-	Chr4	16573671	16573685	15	-	25.0626	16573682	8	AT4G34730.1	promoter	promoter	promoter	3	AT4G34730
Chr4:16576503-16576709;-	Chr4	16576503	16576709	207	-	632.352	16576600	9	AT4G34740.1	promoter	fiveUTR	promoter	44	AT4G34740
Chr4:16576732-16576788;-	Chr4	16576732	16576788	57	-	6.11992	16576781	2	AT4G34740.1	proximal	promoter	proximal	26	AT4G34740
Chr4:16578241-16578259;-	Chr4	16578241	16578259	19	-	6.11527	16578257	2		antisense	antisense	antisense_threeUTR	4		AT4G34750
Chr4:16582810-16582923;-	Chr4	16582810	16582923	114	-	143.159	16582875	9	AT4G34760.1	promoter	fiveUTR	promoter	1	AT4G34760
Chr4:16605990-16606081;-	Chr4	16605990	16606081	92	-	336.389	16606026	9	AT4G34830.1	promoter	fiveUTR	promoter	0	AT4G34830	AT4G34840
Chr4:16612603-16612698;-	Chr4	16612603	16612698	96	-	93.8797	16612658	9	AT4G34860.2;AT4G34860.1	promoter	promoter	promoter	13	AT4G34860
Chr4:16612800-16612876;-	Chr4	16612800	16612876	77	-	15.9353	16612844	7	AT4G34860.2;AT4G34860.1	promoter	promoter	promoter	5	AT4G34860
Chr4:16624980-16625167;-	Chr4	16624980	16625167	188	-	65.8084	16625128	9	AT4G34890.1	promoter	promoter	promoter	84	AT4G34890
Chr4:16625205-16625259;-	Chr4	16625205	16625259	55	-	11.406	16625232	7	AT4G34890.1	proximal	promoter	proximal	1	AT4G34890
Chr4:16631276-16631371;-	Chr4	16631276	16631371	96	-	98.2415	16631363	9	AT4G34900.1	promoter	promoter	promoter	23	AT4G34900	AT4G34910
Chr4:16644800-16644900;-	Chr4	16644800	16644900	101	-	209.445	16644817	9	AT4G34950.1	promoter	fiveUTR	promoter	2	AT4G34950
Chr4:16659222-16659305;-	Chr4	16659222	16659305	84	-	89.0325	16659262	9	AT4G34980.1	promoter	fiveUTR	promoter	1	AT4G34980
Chr4:16662286-16662301;-	Chr4	16662286	16662301	16	-	8.54386	16662300	4	AT4G34990.1	promoter	fiveUTR	promoter	1	AT4G34990
Chr4:16667532-16667721;-	Chr4	16667532	16667721	190	-	1149.05	16667653	9	AT4G35000.1	promoter	promoter	promoter	29	AT4G35000
Chr4:16672235-16672238;-	Chr4	16672235	16672238	4	-	7.56816	16672236	2	AT4G35010.1	proximal	promoter	proximal	1	AT4G35010	AT4G35020
Chr4:16684748-16684879;-	Chr4	16684748	16684879	132	-	127.173	16684798	9	AT4G35050.1	promoter	fiveUTR	promoter	30	AT4G35050
Chr4:16686432-16686458;-	Chr4	16686432	16686458	27	-	14.7758	16686457	9	AT4G35060.1	fiveUTR	fiveUTR	fiveUTR	11	AT4G35060
Chr4:16701550-16701556;-	Chr4	16701550	16701556	7	-	6.73736	16701551	2	AT4G35090.2;AT4G35090.1	CDS	CDS	CDS	5	AT4G35090
Chr4:16701840-16701968;-	Chr4	16701840	16701968	129	-	14.5566	16701962	8	AT4G35090.2;AT4G35090.1	CDS	CDS	CDS	58	AT4G35090
Chr4:16701994-16702019;-	Chr4	16701994	16702019	26	-	6.87922	16701999	2	AT4G35090.2;AT4G35090.1	CDS	CDS	CDS	6	AT4G35090
Chr4:16702040-16702363;-	Chr4	16702040	16702363	324	-	118.655	16702356	9	AT4G35090.2;AT4G35090.1	CDS	CDS	CDS	206	AT4G35090
Chr4:16702385-16702434;-	Chr4	16702385	16702434	50	-	97.5252	16702409	9	AT4G35090.2;AT4G35090.1	CDS	CDS	CDS	1	AT4G35090
Chr4:16702516-16702552;-	Chr4	16702516	16702552	37	-	20.9189	16702549	9	AT4G35090.2;AT4G35090.1	CDS	CDS	CDS	9	AT4G35090
Chr4:16702595-16702771;-	Chr4	16702595	16702771	177	-	102.329	16702675	9	AT4G35090.2;AT4G35090.1	CDS	CDS	CDS	19	AT4G35090
Chr4:16703222-16703429;-	Chr4	16703222	16703429	208	-	7167.63	16703286	9	AT4G35090.2;AT4G35090.1	promoter	promoter	promoter	5	AT4G35090
Chr4:16709914-16709982;-	Chr4	16709914	16709982	69	-	17.3642	16709926	6		antisense	antisense	antisense_CDS	19		AT4G35100
Chr4:16710039-16710187;-	Chr4	16710039	16710187	149	-	25.3168	16710187	6		antisense	antisense	antisense_threeUTR	70		AT4G35100
Chr4:16723536-16723619;-	Chr4	16723536	16723619	84	-	27.4456	16723610	8	AT4G35130.1	proximal	promoter	proximal	44	AT4G35130
Chr4:16726545-16726615;-	Chr4	16726545	16726615	71	-	176.127	16726591	9	AT4G35140.1	promoter	promoter	promoter	0	AT4G35140
Chr4:16732786-16732811;-	Chr4	16732786	16732811	26	-	21.4348	16732810	9	AT4G35160.1	promoter	fiveUTR	promoter	0	AT4G35160
Chr4:16740431-16740464;-	Chr4	16740431	16740464	34	-	21.8786	16740464	6	AT4G35180.1	promoter	fiveUTR	promoter	8	AT4G35180
Chr4:16749954-16749967;-	Chr4	16749954	16749967	14	-	13.0195	16749964	5	AT4G35200.1	promoter	promoter	promoter	0	AT4G35200
Chr4:16757880-16757916;-	Chr4	16757880	16757916	37	-	7.40936	16757882	3	AT4G35230.1	CDS	CDS	CDS	8	AT4G35230
Chr4:16758013-16758165;-	Chr4	16758013	16758165	153	-	340.823	16758092	9	AT4G35230.1	promoter	fiveUTR	promoter	9	AT4G35230
Chr4:16764274-16764375;-	Chr4	16764274	16764375	102	-	74.67	16764305	9	AT4G35240.1;AT4G35240.2	CDS	CDS	CDS	31	AT4G35240
Chr4:16764442-16764514;-	Chr4	16764442	16764514	73	-	68.5145	16764490	9	AT4G35240.1;AT4G35240.2	intron	fiveUTR	intron	46	AT4G35240
Chr4:16764547-16764659;-	Chr4	16764547	16764659	113	-	31.4622	16764585	9	AT4G35240.1;AT4G35240.2	intron	fiveUTR	intron	47	AT4G35240
Chr4:16773187-16773395;-	Chr4	16773187	16773395	209	-	551.547	16773275	9	AT4G35250.1	promoter	fiveUTR	promoter	53	AT4G35250
Chr4:16776205-16776360;-	Chr4	16776205	16776360	156	-	1663.1	16776300	9	AT4G35260.1	promoter	promoter	promoter	9	AT4G35260
Chr4:16781652-16781772;-	Chr4	16781652	16781772	121	-	26.9701	16781737	9		intergenic	fiveUTR	intergenic	18
Chr4:16795593-16795606;-	Chr4	16795593	16795606	14	-	16.0562	16795597	6		antisense	antisense	antisense_intron	0		AT4G35295
Chr4:16799164-16799284;-	Chr4	16799164	16799284	121	-	43.6974	16799267	9	AT4G35300.1;AT4G35300.2;AT4G35300.4;AT4G35300.5;AT4G35300.3	promoter	fiveUTR	promoter	66	AT4G35300
Chr4:16799320-16799766;-	Chr4	16799320	16799766	447	-	339.047	16799512	9	AT4G35300.1;AT4G35300.2;AT4G35300.4;AT4G35300.5;AT4G35300.3	promoter	promoter	promoter	189	AT4G35300
Chr4:16806548-16806666;-	Chr4	16806548	16806666	119	-	202.01	16806654	9	AT4G35320.1	promoter	fiveUTR	promoter	15	AT4G35320
Chr4:16814632-16814754;-	Chr4	16814632	16814754	123	-	130.559	16814693	9	AT4G35360.1	promoter	promoter	promoter	23	AT4G35360
Chr4:16835612-16835620;-	Chr4	16835612	16835620	9	-	10.8483	16835615	5	AT4G35420.1	promoter	promoter	promoter	3	AT4G35420
Chr4:16839322-16839406;-	Chr4	16839322	16839406	85	-	224.36	16839372	9	AT4G35440.1;AT4G35440.2	promoter	promoter	promoter	2	AT4G35440	AT4G35450
Chr4:16851959-16851962;-	Chr4	16851959	16851962	4	-	7.88298	16851961	4		intergenic	intergenic	intergenic	1
Chr4:16852832-16852949;-	Chr4	16852832	16852949	118	-	155.739	16852943	9	AT4G35480.1	promoter	promoter	promoter	30	AT4G35480
Chr4:16862330-16862370;-	Chr4	16862330	16862370	41	-	14.2325	16862339	8	AT4G35510.1	promoter	promoter	promoter	0	AT4G35510
Chr4:16873596-16873659;-	Chr4	16873596	16873659	64	-	40.7477	16873611	9	AT4G35530.1	promoter	fiveUTR	promoter	30	AT4G35530	AT4G35540
Chr4:16877176-16877306;-	Chr4	16877176	16877306	131	-	68.7104	16877237	9	AT4G35550.1	promoter	fiveUTR	promoter	40	AT4G35550
Chr4:16888170-16888395;-	Chr4	16888170	16888395	226	-	1005.03	16888342	9	AT4G35570.1	promoter	promoter	promoter	5	AT4G35570
Chr4:16890704-16890915;-	Chr4	16890704	16890915	212	-	490.249	16890836	9	AT4G35580.1;AT4G35580.2;AT4G35580.3	promoter	promoter	promoter	51	AT4G35580
Chr4:16891846-16891852;-	Chr4	16891846	16891852	7	-	8.63507	16891846	2		intergenic	promoter	intergenic	6
Chr4:16941663-16941863;-	Chr4	16941663	16941863	201	-	465.051	16941760	9	AT4G35750.1	fiveUTR	fiveUTR	fiveUTR	101	AT4G35750
Chr4:16944613-16944708;-	Chr4	16944613	16944708	96	-	308.204	16944653	9	AT4G35760.1	promoter	promoter	promoter	9	AT4G35760	AT4G35770
Chr4:16950459-16950638;-	Chr4	16950459	16950638	180	-	328.707	16950593	9	AT4G35780.1	promoter	promoter	promoter	38	AT4G35780
Chr4:16955147-16955290;-	Chr4	16955147	16955290	144	-	339.398	16955218	9	AT4G35785.1;AT4G35785.2;AT4G35785.4;AT4G35785.5;AT4G35785.3	promoter	promoter	promoter	1	AT4G35785
Chr4:16959925-16960191;-	Chr4	16959925	16960191	267	-	193.984	16959958	9	AT4G35790.1;AT4G35790.2;AT4G35790.3	fiveUTR	fiveUTR	fiveUTR	54	AT4G35790
Chr4:16960214-16960339;-	Chr4	16960214	16960339	126	-	56.6518	16960267	9	AT4G35790.1;AT4G35790.2;AT4G35790.3	promoter	promoter	promoter	66	AT4G35790
Chr4:16968022-16968132;-	Chr4	16968022	16968132	111	-	81.7625	16968123	9	AT4G35800.1	promoter	promoter	promoter	1	AT4G35800
Chr4:16977948-16978142;-	Chr4	16977948	16978142	195	-	3571.04	16978036	9	AT4G35830.1;AT4G35830.2	promoter	promoter	promoter	4	AT4G35830
Chr4:16982319-16982333;-	Chr4	16982319	16982333	15	-	16.5128	16982325	6		antisense	antisense	antisense_threeUTR	0		AT4G35840
Chr4:16988867-16989049;-	Chr4	16988867	16989049	183	-	352.478	16988975	9	AT4G35860.1;AT4G35860.2	promoter	promoter	promoter	3	AT4G35860
Chr4:17008069-17008165;-	Chr4	17008069	17008165	97	-	110.307	17008161	9	AT4G35905.1	promoter	fiveUTR	promoter	20	AT4G35905
Chr4:17011384-17011554;-	Chr4	17011384	17011554	171	-	148.626	17011441	9	AT4G35910.1	promoter	fiveUTR	promoter	20	AT4G35910
Chr4:17014809-17014908;-	Chr4	17014809	17014908	100	-	12.1288	17014908	6	AT4G35920.3;AT4G35920.2;AT4G35920.1	promoter	fiveUTR	promoter	59	AT4G35920
Chr4:17015124-17015284;-	Chr4	17015124	17015284	161	-	643.173	17015237	9	AT4G35920.3;AT4G35920.2;AT4G35920.1	promoter	promoter	promoter	23	AT4G35920
Chr4:17025722-17025881;-	Chr4	17025722	17025881	160	-	75.2194	17025813	9	AT4G35950.1	promoter	promoter	promoter	36	AT4G35950
Chr4:17031596-17031779;-	Chr4	17031596	17031779	184	-	531.644	17031697	9	AT4G35980.1	promoter	fiveUTR	promoter	23	AT4G35980
Chr4:17033868-17033949;-	Chr4	17033868	17033949	82	-	27.4897	17033898	9	AT4G35985.1	promoter	promoter	promoter	8	AT4G35985
Chr4:17041043-17041204;-	Chr4	17041043	17041204	162	-	214.962	17041080	9	AT4G36010.2;AT4G36010.1	promoter	promoter	promoter	2	AT4G36010
Chr4:17044345-17044397;-	Chr4	17044345	17044397	53	-	255.486	17044393	9	AT4G36020.1	promoter	fiveUTR	promoter	0	AT4G36020
Chr4:17047112-17047151;-	Chr4	17047112	17047151	40	-	7.38731	17047118	3	AT4G36030.1	fiveUTR	fiveUTR	fiveUTR	26	AT4G36030	AT4G36032
Chr4:17047172-17047213;-	Chr4	17047172	17047213	42	-	37.2082	17047192	9	AT4G36030.1	fiveUTR	fiveUTR	fiveUTR	1	AT4G36030	AT4G36032
Chr4:17047458-17047546;-	Chr4	17047458	17047546	89	-	6.51367	17047467	3	AT4G36030.1	proximal	proximal	proximal	50	AT4G36030
Chr4:17050196-17050274;-	Chr4	17050196	17050274	79	-	1145.83	17050270	9	AT4G36040.1	promoter	fiveUTR	promoter	0	AT4G36040
Chr4:17055048-17055075;-	Chr4	17055048	17055075	28	-	13.7729	17055058	8	AT4G36050.1;AT4G36050.2	promoter	promoter	promoter	10	AT4G36050	AT4G36060
Chr4:17077955-17078019;-	Chr4	17077955	17078019	65	-	84.0367	17077977	9	AT4G36080.1;AT4G36080.2;AT4G36080.3	promoter	promoter	promoter	5	AT4G36080
Chr4:17080744-17080788;-	Chr4	17080744	17080788	45	-	77.188	17080785	9	AT4G36090.3;AT4G36090.1;AT4G36090.2	promoter	promoter	promoter	6	AT4G36090
Chr4:17085728-17085795;-	Chr4	17085728	17085795	68	-	6.72757	17085789	4		intergenic	intergenic	intergenic	35
Chr4:17097161-17097165;-	Chr4	17097161	17097165	5	-	23.067	17097165	9		reverse	fiveUTR	intergenic	2		AT4G36130
Chr4:17097194-17097266;-	Chr4	17097194	17097266	73	-	9.93438	17097236	5		reverse	promoter	intergenic	38		AT4G36130
Chr4:17104442-17104582;-	Chr4	17104442	17104582	141	-	228.69	17104550	9	AT4G36140.1	promoter	promoter	promoter	36	AT4G36140	AT4G36150
Chr4:17123697-17123871;-	Chr4	17123697	17123871	175	-	47.4813	17123792	9	AT4G36180.1	promoter	promoter	promoter	33	AT4G36180	AT4G36190
Chr4:17139571-17139618;-	Chr4	17139571	17139618	48	-	9.72369	17139573	6	AT4G36220.1	promoter	CDS	promoter	15	AT4G36220
Chr4:17139640-17139687;-	Chr4	17139640	17139687	48	-	789.593	17139679	9	AT4G36220.1	promoter	promoter	promoter	1	AT4G36220
Chr4:17165169-17165253;-	Chr4	17165169	17165253	85	-	67.014	17165186	9	AT4G36270.1	promoter	promoter	promoter	7	AT4G36270
Chr4:17173067-17173079;-	Chr4	17173067	17173079	13	-	9.18683	17173079	6	AT4G36290.1	CDS	CDS	CDS	4	AT4G36290
Chr4:17173120-17173272;-	Chr4	17173120	17173272	153	-	32.3534	17173210	9	AT4G36290.1	promoter	fiveUTR	promoter	81	AT4G36290
Chr4:17181169-17181203;-	Chr4	17181169	17181203	35	-	18.7529	17181170	9	AT4G36360.1;AT4G36360.2	promoter	promoter	promoter	6	AT4G36360
Chr4:17181238-17181243;-	Chr4	17181238	17181243	6	-	34.0975	17181241	9	AT4G36360.1;AT4G36360.2	promoter	promoter	promoter	0	AT4G36360
Chr4:17181274-17181383;-	Chr4	17181274	17181383	110	-	54.2159	17181333	9	AT4G36360.1;AT4G36360.2	promoter	promoter	promoter	28	AT4G36360
Chr4:17192312-17192344;-	Chr4	17192312	17192344	33	-	55.8191	17192335	9	AT4G36380.1	promoter	fiveUTR	promoter	6	AT4G36380
Chr4:17197014-17197150;-	Chr4	17197014	17197150	137	-	728.191	17197093	9	AT4G36390.1	promoter	fiveUTR	promoter	7	AT4G36390	AT4G36400
Chr4:17200675-17200771;-	Chr4	17200675	17200771	97	-	17.6701	17200768	7		antisense	antisense	antisense_threeUTR	31		AT4G36400
Chr4:17204256-17204348;-	Chr4	17204256	17204348	93	-	477.721	17204315	9	AT4G36420.1	promoter	promoter	promoter	5	AT4G36420
Chr4:17205955-17205968;-	Chr4	17205955	17205968	14	-	73.6326	17205965	9	AT4G36430.1	promoter	promoter	promoter	2	AT4G36430
Chr4:17209890-17210019;-	Chr4	17209890	17210019	130	-	492.952	17209964	9	AT4G36440.1	promoter	promoter	promoter	3	AT4G36440
Chr4:17216434-17216555;-	Chr4	17216434	17216555	122	-	29.3595	17216436	9	AT4G36470.1	promoter	promoter	promoter	86	AT4G36470
Chr4:17226486-17226495;-	Chr4	17226486	17226495	10	-	5.3776	17226495	2	AT4G36500.1	CDS	CDS	CDS	0	AT4G36500
Chr4:17226573-17226592;-	Chr4	17226573	17226592	20	-	161.091	17226588	9	AT4G36500.1	promoter	fiveUTR	promoter	5	AT4G36500
Chr4:17226614-17226638;-	Chr4	17226614	17226638	25	-	19.2257	17226614	9	AT4G36500.1	promoter	fiveUTR	promoter	21	AT4G36500
Chr4:17230263-17230316;-	Chr4	17230263	17230316	54	-	24.2339	17230288	9	AT4G36515.1	promoter	fiveUTR	promoter	15	AT4G36515
Chr4:17235509-17235647;-	Chr4	17235509	17235647	139	-	64.5214	17235560	9	AT4G36520.1	promoter	promoter	promoter	39	AT4G36520
Chr4:17241780-17241946;-	Chr4	17241780	17241946	167	-	198.052	17241795	9	AT4G36530.1;AT4G36530.2	fiveUTR	fiveUTR	fiveUTR	85	AT4G36530
Chr4:17243351-17243400;-	Chr4	17243351	17243400	50	-	6.06373	17243376	2		reverse	reverse	intergenic	10		AT4G36540
Chr4:17244915-17244960;-	Chr4	17244915	17244960	46	-	8.9443	17244958	4		antisense	antisense	antisense_CDS	21		AT4G36540
Chr4:17245576-17245576;-	Chr4	17245576	17245576	1	-	43.3418	17245576	9	AT4G36550.1	CDS	CDS	CDS	0	AT4G36550
Chr4:17267299-17267315;-	Chr4	17267299	17267315	17	-	13.2027	17267313	6	AT4G36610.1	promoter	fiveUTR	promoter	1	AT4G36610
Chr4:17269818-17269824;-	Chr4	17269818	17269824	7	-	15.4216	17269821	9	AT4G36620.1	promoter	fiveUTR	promoter	1	AT4G36620
Chr4:17276540-17276566;-	Chr4	17276540	17276566	27	-	23.0027	17276563	9	AT4G36630.1	promoter	promoter	promoter	11	AT4G36630
Chr4:17276591-17276645;-	Chr4	17276591	17276645	55	-	87.3393	17276606	9	AT4G36630.1	promoter	promoter	promoter	5	AT4G36630
Chr4:17279127-17279259;-	Chr4	17279127	17279259	133	-	87.1335	17279168	9	AT4G36640.1;AT4G36640.2	promoter	fiveUTR	promoter	2	AT4G36640
Chr4:17282679-17282733;-	Chr4	17282679	17282733	55	-	1447.64	17282729	9	AT4G36648.1	promoter	promoter	promoter	0	AT4G36648
Chr4:17285492-17285575;-	Chr4	17285492	17285575	84	-	36.461	17285563	9	AT4G36650.2;AT4G36650.1	promoter	promoter	promoter	16	AT4G36650
Chr4:17287366-17287500;-	Chr4	17287366	17287500	135	-	73.2879	17287400	9	AT4G36660.1;AT4G36670.1	promoter	promoter	promoter	59	AT4G36660
Chr4:17289482-17289679;-	Chr4	17289482	17289679	198	-	622.956	17289607	9	AT4G36670.1	promoter	fiveUTR	promoter	8	AT4G36670
Chr4:17289701-17289722;-	Chr4	17289701	17289722	22	-	13.724	17289715	6	AT4G36670.1	proximal	promoter	proximal	0	AT4G36670
Chr4:17293714-17293935;-	Chr4	17293714	17293935	222	-	335.063	17293746	9	AT4G36680.1	promoter	fiveUTR	promoter	52	AT4G36680
Chr4:17297101-17297130;-	Chr4	17297101	17297130	30	-	10.9979	17297103	3	AT4G36690.4;AT4G36690.3;AT4G36690.1;AT4G36690.2	CDS	CDS	CDS	0	AT4G36690
Chr4:17297613-17297729;-	Chr4	17297613	17297729	117	-	3221.25	17297720	9	AT4G36690.4;AT4G36690.3;AT4G36690.1;AT4G36690.2	promoter	promoter	promoter	0	AT4G36690
Chr4:17307371-17307402;-	Chr4	17307371	17307402	32	-	5.90465	17307382	2		reverse	reverse	antisense_CDS	5		AT4G36710
Chr4:17308343-17308349;-	Chr4	17308343	17308349	7	-	50.9223	17308349	9		antisense	promoter	antisense_intron	2		AT4G36720
Chr4:17312359-17312394;-	Chr4	17312359	17312394	36	-	19.6787	17312390	9	AT4G36730.1;AT4G36730.2	promoter	promoter	promoter	20	AT4G36730
Chr4:17312428-17312530;-	Chr4	17312428	17312530	103	-	108.424	17312451	9	AT4G36730.1;AT4G36730.2	promoter	promoter	promoter	27	AT4G36730
Chr4:17334212-17334367;-	Chr4	17334212	17334367	156	-	396.109	17334344	9	AT4G36780.1	promoter	promoter	promoter	50	AT4G36780
Chr4:17338968-17339010;-	Chr4	17338968	17339010	43	-	16.0601	17338999	6	AT4G36791.1	promoter	promoter	promoter	11	AT4G36791
Chr4:17342607-17342765;-	Chr4	17342607	17342765	159	-	1335.07	17342706	9	AT4G36800.2;AT4G36800.1	promoter	promoter	promoter	42	AT4G36800
Chr4:17344170-17344206;-	Chr4	17344170	17344206	37	-	7.58708	17344173	2	AT4G36808.1	proximal	exon	proximal	11	AT4G36808	AT4G36810
Chr4:17355201-17355206;-	Chr4	17355201	17355206	6	-	14.8802	17355206	9	AT4G36850.1	intron	intron	intron	0	AT4G36850
Chr4:17355768-17355921;-	Chr4	17355768	17355921	154	-	2003.04	17355887	9	AT4G36850.1	promoter	promoter	promoter	0	AT4G36850
Chr4:17361819-17361901;-	Chr4	17361819	17361901	83	-	91.129	17361895	9	AT4G36860.1	promoter	fiveUTR	promoter	23	AT4G36860
Chr4:17361924-17362072;-	Chr4	17361924	17362072	149	-	111.707	17362004	9	AT4G36860.1	promoter	fiveUTR	promoter	17	AT4G36860
Chr4:17376198-17376232;-	Chr4	17376198	17376232	35	-	12.9804	17376230	7	AT4G36880.1	promoter	promoter	promoter	2	AT4G36880
Chr4:17381735-17381813;-	Chr4	17381735	17381813	79	-	100.374	17381779	9	AT4G36890.1	promoter	fiveUTR	promoter	9	AT4G36890
Chr4:17393236-17393340;-	Chr4	17393236	17393340	105	-	122.809	17393291	9	AT4G36910.1	promoter	fiveUTR	promoter	3	AT4G36910
Chr4:17422090-17422122;-	Chr4	17422090	17422122	33	-	29.2298	17422115	9	AT4G36945.1	promoter	promoter	promoter	9	AT4G36945
Chr4:17431532-17431685;-	Chr4	17431532	17431685	154	-	66.924	17431609	9	AT4G36970.1	promoter	promoter	promoter	30	AT4G36970
Chr4:17437009-17437091;-	Chr4	17437009	17437091	83	-	304.395	17437057	9	AT4G36980.3;AT4G36980.4;AT4G36980.1;AT4G36980.2	promoter	promoter	promoter	5	AT4G36980
Chr4:17448253-17448300;-	Chr4	17448253	17448300	48	-	6.57283	17448279	2		intergenic	intergenic	intergenic	5
Chr4:17463782-17463787;-	Chr4	17463782	17463787	6	-	6.91035	17463785	2	AT4G37060.2;AT4G37060.1	promoter	promoter	promoter	0	AT4G37060
Chr4:17467048-17467110;-	Chr4	17467048	17467110	63	-	286.724	17467108	9	AT4G37070.2;AT4G37070.1;AT4G37070.3;AT4G37070.4	promoter	promoter	promoter	0	AT4G37070
Chr4:17482008-17482058;-	Chr4	17482008	17482058	51	-	6.51895	17482033	2	AT4G37100.1	proximal	fiveUTR	proximal	16	AT4G37100
Chr4:17482080-17482227;-	Chr4	17482080	17482227	148	-	82.9839	17482199	9	AT4G37100.1	proximal	promoter	proximal	69	AT4G37100
Chr4:17486221-17486279;-	Chr4	17486221	17486279	59	-	37.3956	17486270	9	AT4G37110.1	promoter	promoter	promoter	27	AT4G37110	AT4G37120
Chr4:17494046-17494108;-	Chr4	17494046	17494108	63	-	24.8433	17494106	9	AT4G37150.1	promoter	fiveUTR	promoter	13	AT4G37150
Chr4:17497194-17497207;-	Chr4	17497194	17497207	14	-	34.9233	17497207	9	AT4G37160.1	promoter	promoter	promoter	3	AT4G37160
Chr4:17500643-17500769;-	Chr4	17500643	17500769	127	-	43.3285	17500680	9	AT4G37170.1	promoter	promoter	promoter	21	AT4G37170
Chr4:17511229-17511363;-	Chr4	17511229	17511363	135	-	192.861	17511252	9	AT4G37200.1	fiveUTR	fiveUTR	fiveUTR	41	AT4G37200
Chr4:17516841-17516863;-	Chr4	17516841	17516863	23	-	8.63045	17516855	4	AT4G37225.1	promoter	promoter	promoter	0	AT4G37225	AT4G37230
Chr4:17530263-17530414;-	Chr4	17530263	17530414	152	-	37.07	17530287	9	AT4G37250.1	fiveUTR	fiveUTR	fiveUTR	92	AT4G37250
Chr4:17541569-17541612;-	Chr4	17541569	17541612	44	-	6.93458	17541595	3		antisense	antisense	antisense_threeUTR	7		AT4G37260
Chr4:17546351-17546509;-	Chr4	17546351	17546509	159	-	267.535	17546483	9	AT4G37270.1	promoter	promoter	promoter	54	AT4G37270
Chr4:17549387-17549503;-	Chr4	17549387	17549503	117	-	407.553	17549397	9	AT4G37280.1	promoter	fiveUTR	promoter	28	AT4G37280
Chr4:17554026-17554038;-	Chr4	17554026	17554038	13	-	6.2628	17554037	3		antisense	antisense	antisense_threeUTR	5		AT4G37295
Chr4:17555466-17555549;-	Chr4	17555466	17555549	84	-	42.9311	17555520	7		antisense	antisense	antisense_threeUTR	22		AT4G37300
Chr4:17555759-17555833;-	Chr4	17555759	17555833	75	-	69.773	17555803	9		antisense	antisense	antisense_threeUTR	4		AT4G37300
Chr4:17558781-17558980;-	Chr4	17558781	17558980	200	-	177.596	17558875	9	AT4G37310.1	promoter	fiveUTR	promoter	69	AT4G37310
Chr4:17561614-17561767;-	Chr4	17561614	17561767	154	-	64.6606	17561698	9	AT4G37320.1	promoter	fiveUTR	promoter	17	AT4G37320
Chr4:17564482-17564634;-	Chr4	17564482	17564634	153	-	157.92	17564571	9	AT4G37330.1	promoter	fiveUTR	promoter	39	AT4G37330
Chr4:17566705-17566840;-	Chr4	17566705	17566840	136	-	25.5403	17566786	9	AT4G37340.1	promoter	promoter	promoter	40	AT4G37340
Chr4:17571673-17571723;-	Chr4	17571673	17571723	51	-	95.5118	17571696	9	AT4G37370.1	promoter	promoter	promoter	4	AT4G37370
Chr4:17573841-17573978;-	Chr4	17573841	17573978	138	-	155.74	17573942	9	AT4G37380.1	promoter	promoter	promoter	29	AT4G37380
Chr4:17598668-17598716;-	Chr4	17598668	17598716	49	-	28.6356	17598702	9	AT4G37432.1	promoter	exon	promoter	13	AT4G37432	AT4G37430
Chr4:17604917-17604938;-	Chr4	17604917	17604938	22	-	11.3065	17604931	6	AT4G37445.1	promoter	promoter	promoter	0	AT4G37445
Chr4:17606785-17606836;-	Chr4	17606785	17606836	52	-	2400.68	17606828	9	AT4G37450.1	promoter	promoter	promoter	4	AT4G37450
Chr4:17606916-17606923;-	Chr4	17606916	17606923	8	-	8.12673	17606923	3	AT4G37450.1	proximal	promoter	proximal	0	AT4G37450
Chr4:17615528-17615665;-	Chr4	17615528	17615665	138	-	37.1781	17615566	9	AT4G37460.1	fiveUTR	fiveUTR	fiveUTR	23	AT4G37460
Chr4:17615693-17615890;-	Chr4	17615693	17615890	198	-	50.1207	17615819	9	AT4G37460.1	promoter	fiveUTR	promoter	27	AT4G37460
Chr4:17618339-17618507;-	Chr4	17618339	17618507	169	-	593.056	17618443	9	AT4G37470.1	promoter	fiveUTR	promoter	23	AT4G37470
Chr4:17624210-17624324;-	Chr4	17624210	17624324	115	-	55.368	17624291	9	AT4G37490.1	promoter	promoter	promoter	38	AT4G37490
Chr4:17628894-17629048;-	Chr4	17628894	17629048	155	-	454.889	17628983	9	AT4G37510.1	promoter	promoter	promoter	20	AT4G37510
Chr4:17640614-17640724;-	Chr4	17640614	17640724	111	-	321.088	17640656	9	AT4G37540.1	promoter	fiveUTR	promoter	0	AT4G37540
Chr4:17665356-17665373;-	Chr4	17665356	17665373	18	-	5.69319	17665368	2	AT4G37590.1	fiveUTR	fiveUTR	fiveUTR	3	AT4G37590
Chr4:17666049-17666072;-	Chr4	17666049	17666072	24	-	13.8425	17666063	6	AT4G37590.1	fiveUTR	fiveUTR	fiveUTR	10	AT4G37590
Chr4:17666418-17666435;-	Chr4	17666418	17666435	18	-	8.8291	17666431	3	AT4G37590.1	promoter	fiveUTR	promoter	12	AT4G37590
Chr4:17666479-17666610;-	Chr4	17666479	17666610	132	-	21.2008	17666504	9	AT4G37590.1	promoter	fiveUTR	promoter	62	AT4G37590
Chr4:17672310-17672349;-	Chr4	17672310	17672349	40	-	17.6725	17672325	8	AT4G37610.1	promoter	promoter	promoter	17	AT4G37610
Chr4:17686846-17686950;-	Chr4	17686846	17686950	105	-	241.256	17686946	9	AT4G37640.1	promoter	fiveUTR	promoter	2	AT4G37640
Chr4:17686973-17687069;-	Chr4	17686973	17687069	97	-	48.2352	17686974	9	AT4G37640.1	promoter	fiveUTR	promoter	56	AT4G37640
Chr4:17698833-17698902;-	Chr4	17698833	17698902	70	-	102.144	17698842	9	AT4G37670.1;AT4G37670.2	promoter	fiveUTR	promoter	35	AT4G37670
Chr4:17727506-17727626;-	Chr4	17727506	17727626	121	-	28.2968	17727592	9	AT4G37740.1	CDS	CDS	CDS	31	AT4G37740
Chr4:17727650-17727807;-	Chr4	17727650	17727807	158	-	59.9791	17727662	9	AT4G37740.1	promoter	fiveUTR	promoter	89	AT4G37740
Chr4:17769238-17769407;-	Chr4	17769238	17769407	170	-	33.41	17769375	6		antisense	antisense	antisense_threeUTR	128		AT4G37790
Chr4:17777375-17777454;-	Chr4	17777375	17777454	80	-	1073.01	17777393	9	AT4G37800.1	promoter	promoter	promoter	1	AT4G37800
Chr4:17788756-17788854;-	Chr4	17788756	17788854	99	-	2250.72	17788825	9	AT4G37830.1;AT4G37830.2	promoter	promoter	promoter	32	AT4G37830
Chr4:17797898-17797913;-	Chr4	17797898	17797913	16	-	5.47348	17797911	3	AT4G37850.1	promoter	promoter	promoter	9	AT4G37850
Chr4:17804638-17804641;-	Chr4	17804638	17804641	4	-	6.96094	17804638	3	AT4G37870.1	CDS	CDS	CDS	0	AT4G37870
Chr4:17805620-17805697;-	Chr4	17805620	17805697	78	-	47.4756	17805666	9	AT4G37870.1	CDS	CDS	CDS	3	AT4G37870
Chr4:17806461-17806541;-	Chr4	17806461	17806541	81	-	543.483	17806535	9	AT4G37870.1	promoter	fiveUTR	promoter	0	AT4G37870
Chr4:17815069-17815129;-	Chr4	17815069	17815129	61	-	66.3689	17815117	9	AT4G37890.1;AT4G37890.2	promoter	promoter	promoter	34	AT4G37890	AT4G37895
Chr4:17824623-17824628;-	Chr4	17824623	17824628	6	-	9.01683	17824626	5	AT4G37900.1	promoter	promoter	promoter	1	AT4G37900
Chr4:17826188-17826443;-	Chr4	17826188	17826443	256	-	33.8359	17826443	9	AT4G37910.1	CDS	CDS	CDS	176	AT4G37910
Chr4:17826562-17826587;-	Chr4	17826562	17826587	26	-	9.15854	17826565	4	AT4G37910.1	CDS	CDS	CDS	17	AT4G37910
Chr4:17826682-17826718;-	Chr4	17826682	17826718	37	-	21.3251	17826684	9	AT4G37910.1	CDS	CDS	CDS	0	AT4G37910
Chr4:17826965-17826990;-	Chr4	17826965	17826990	26	-	7.60782	17826967	2	AT4G37910.1	CDS	CDS	CDS	8	AT4G37910
Chr4:17827028-17827094;-	Chr4	17827028	17827094	67	-	12.8618	17827046	9	AT4G37910.1	CDS	CDS	CDS	13	AT4G37910
Chr4:17827119-17827147;-	Chr4	17827119	17827147	29	-	7.08654	17827134	2	AT4G37910.1	CDS	CDS	CDS	24	AT4G37910
Chr4:17827302-17827309;-	Chr4	17827302	17827309	8	-	8.93937	17827302	4	AT4G37910.1	CDS	CDS	CDS	1	AT4G37910
Chr4:17827344-17827380;-	Chr4	17827344	17827380	37	-	37.6368	17827380	9	AT4G37910.1	intron	intron	intron	27	AT4G37910
Chr4:17827508-17827543;-	Chr4	17827508	17827543	36	-	15.0779	17827535	9	AT4G37910.1	CDS	CDS	CDS	1	AT4G37910
Chr4:17828096-17828228;-	Chr4	17828096	17828228	133	-	3953.02	17828176	9	AT4G37910.1	promoter	promoter	promoter	3	AT4G37910
Chr4:17829187-17829233;-	Chr4	17829187	17829233	47	-	9.91131	17829196	5	AT4G37920.1	CDS	CDS	CDS	26	AT4G37920
Chr4:17830318-17830491;-	Chr4	17830318	17830491	174	-	921.357	17830355	9	AT4G37920.1	fiveUTR	fiveUTR	fiveUTR	17	AT4G37920
Chr4:17830527-17830549;-	Chr4	17830527	17830549	23	-	5.37895	17830527	2	AT4G37920.1	promoter	promoter	promoter	19	AT4G37920
Chr4:17831490-17831673;-	Chr4	17831490	17831673	184	-	193.044	17831604	9	AT4G37925.1	promoter	promoter	promoter	72	AT4G37925
Chr4:17833760-17833767;-	Chr4	17833760	17833767	8	-	15.2146	17833765	8	AT4G37930.1	intron	intron	intron	1	AT4G37930
Chr4:17834729-17834933;-	Chr4	17834729	17834933	205	-	2601.14	17834794	9	AT4G37930.1	fiveUTR	fiveUTR	fiveUTR	61	AT4G37930
Chr4:17838678-17838721;-	Chr4	17838678	17838721	44	-	104.156	17838679	9	AT4G37940.1	promoter	promoter	promoter	1	AT4G37940
Chr4:17861385-17861404;-	Chr4	17861385	17861404	20	-	6.47452	17861403	2	AT4G38010.1	proximal	promoter	proximal	5	AT4G38010	AT4G38020
Chr4:17872486-17872618;-	Chr4	17872486	17872618	133	-	36.4543	17872581	9	AT4G38050.1	promoter	promoter	promoter	44	AT4G38050
Chr4:17874797-17874837;-	Chr4	17874797	17874837	41	-	117.056	17874803	9	AT4G38060.2;AT4G38060.1	promoter	promoter	promoter	3	AT4G38060
Chr4:17874913-17874986;-	Chr4	17874913	17874986	74	-	15.6466	17874950	8	AT4G38060.2;AT4G38060.1	proximal	fiveUTR	proximal	25	AT4G38060
Chr4:17884687-17884758;-	Chr4	17884687	17884758	72	-	92.0052	17884710	9	AT4G38090.4;AT4G38090.1;AT4G38090.2;AT4G38090.3	promoter	promoter	promoter	18	AT4G38090
Chr4:17888150-17888205;-	Chr4	17888150	17888205	56	-	330.498	17888199	9	AT4G38100.1	promoter	promoter	promoter	1	AT4G38100
Chr4:17896053-17896236;-	Chr4	17896053	17896236	184	-	122.388	17896106	9	AT4G38120.1;AT4G38120.2	promoter	promoter	promoter	79	AT4G38120
Chr4:17896271-17896282;-	Chr4	17896271	17896282	12	-	16.4328	17896279	9	AT4G38120.1;AT4G38120.2	proximal	promoter	proximal	0	AT4G38120
Chr4:17899381-17899517;-	Chr4	17899381	17899517	137	-	1136.88	17899479	9	AT4G38130.1;AT4G38130.2	promoter	promoter	promoter	23	AT4G38130
Chr4:17902113-17902216;-	Chr4	17902113	17902216	104	-	219.379	17902155	9	AT4G38150.1;AT4G38150.2	promoter	promoter	promoter	7	AT4G38150	AT4G38160
Chr4:17909664-17909733;-	Chr4	17909664	17909733	70	-	22.5777	17909686	9	AT4G38180.1	promoter	promoter	promoter	18	AT4G38180
Chr4:17923834-17923973;-	Chr4	17923834	17923973	140	-	28.1611	17923896	9	AT4G38210.1	promoter	promoter	promoter	15	AT4G38210	AT4G38215
Chr4:17931303-17931313;-	Chr4	17931303	17931313	11	-	9.98856	17931309	6	AT4G38230.1;AT4G38230.2;AT4G38230.3	promoter	promoter	promoter	0	AT4G38230
Chr4:17935203-17935430;-	Chr4	17935203	17935430	228	-	637.155	17935248	9	AT4G38240.1;AT4G38240.2;AT4G38240.3	promoter	promoter	promoter	0	AT4G38240	AT4G38250
Chr4:17938187-17938300;-	Chr4	17938187	17938300	114	-	663.513	17938225	9	AT4G38260.1	fiveUTR	promoter	fiveUTR	34	AT4G38260	AT4G38270
Chr4:17966845-17966975;-	Chr4	17966845	17966975	131	-	131.177	17966966	9	AT4G38350.1;AT4G38350.2	promoter	promoter	promoter	61	AT4G38350	AT4G38360
Chr4:17971152-17971296;-	Chr4	17971152	17971296	145	-	135.445	17971294	9	AT4G38370.1	promoter	promoter	promoter	40	AT4G38370
Chr4:17975053-17975113;-	Chr4	17975053	17975113	61	-	52.7589	17975099	9	AT4G38380.1	promoter	promoter	promoter	0	AT4G38380
Chr4:17979657-17979676;-	Chr4	17979657	17979676	20	-	9.20312	17979670	5	AT4G38400.1	promoter	promoter	promoter	0	AT4G38400
Chr4:17979701-17979769;-	Chr4	17979701	17979769	69	-	43.3441	17979731	9	AT4G38400.1;AT4G38401.1	promoter	promoter	promoter	4	AT4G38400
Chr4:17994578-17994676;-	Chr4	17994578	17994676	99	-	9.27458	17994625	4		reverse	reverse	antisense_threeUTR	12		AT4G38440
Chr4:17995875-17995930;-	Chr4	17995875	17995930	56	-	9.49027	17995925	5		antisense	antisense	antisense_CDS	41		AT4G38460
Chr4:18008055-18008086;-	Chr4	18008055	18008086	32	-	171.866	18008067	9	AT4G38495.1	promoter	promoter	promoter	1	AT4G38495	AT4G38500
Chr4:18012294-18012296;-	Chr4	18012294	18012296	3	-	20.345	18012295	8	AT4G38510.1;AT4G38510.4;AT4G38510.3;AT4G38510.2;AT4G38510.5	CDS	CDS	CDS	1	AT4G38510
Chr4:18012785-18012807;-	Chr4	18012785	18012807	23	-	8.74968	18012786	5	AT4G38510.1;AT4G38510.4;AT4G38510.3;AT4G38510.2;AT4G38510.5	CDS	CDS	CDS	2	AT4G38510
Chr4:18013232-18013256;-	Chr4	18013232	18013256	25	-	8.88034	18013237	4	AT4G38510.1;AT4G38510.4;AT4G38510.3;AT4G38510.2;AT4G38510.5	CDS	CDS	CDS	14	AT4G38510
Chr4:18014399-18014440;-	Chr4	18014399	18014440	42	-	9.96525	18014438	4	AT4G38510.1;AT4G38510.4;AT4G38510.3;AT4G38510.2;AT4G38510.5	CDS	CDS	CDS	18	AT4G38510
Chr4:18014475-18014482;-	Chr4	18014475	18014482	8	-	16.5806	18014475	8	AT4G38510.1;AT4G38510.4;AT4G38510.3;AT4G38510.2;AT4G38510.5	CDS	CDS	CDS	1	AT4G38510
Chr4:18015047-18015065;-	Chr4	18015047	18015065	19	-	10.2579	18015062	6	AT4G38510.1;AT4G38510.4;AT4G38510.3;AT4G38510.2;AT4G38510.5	promoter	promoter	promoter	0	AT4G38510
Chr4:18015087-18015221;-	Chr4	18015087	18015221	135	-	5050.14	18015133	9	AT4G38510.1;AT4G38510.4;AT4G38510.3;AT4G38510.2;AT4G38510.5	promoter	promoter	promoter	21	AT4G38510
Chr4:18018054-18018132;-	Chr4	18018054	18018132	79	-	20.059	18018059	9	AT4G38520.2;AT4G38520.1	fiveUTR	fiveUTR	fiveUTR	10	AT4G38520
Chr4:18018215-18018268;-	Chr4	18018215	18018268	54	-	9.53085	18018245	5	AT4G38520.2;AT4G38520.1	promoter	promoter	promoter	15	AT4G38520
Chr4:18018298-18018415;-	Chr4	18018298	18018415	118	-	29.0286	18018403	9	AT4G38520.2;AT4G38520.1	promoter	promoter	promoter	40	AT4G38520
Chr4:18025276-18025288;-	Chr4	18025276	18025288	13	-	24.9661	18025284	9	AT4G38545.2;AT4G38545.1	promoter	promoter	promoter	2	AT4G38545	AT4G38550
Chr4:18028506-18028588;-	Chr4	18028506	18028588	83	-	42.1079	18028509	9	AT4G38552.1	promoter	exon	promoter	47	AT4G38552	AT4G38550
Chr4:18033407-18033576;-	Chr4	18033407	18033576	170	-	77.9899	18033474	9	AT4G38570.1;AT4G38570.2	promoter	fiveUTR	promoter	26	AT4G38570
Chr4:18033603-18033604;-	Chr4	18033603	18033604	2	-	6.62326	18033603	2	AT4G38570.1;AT4G38570.2	promoter	promoter	promoter	0	AT4G38570
Chr4:18033713-18033722;-	Chr4	18033713	18033722	10	-	8.46799	18033713	4	AT4G38570.1;AT4G38570.2	promoter	proximal	promoter	6	AT4G38570
Chr4:18033779-18033832;-	Chr4	18033779	18033832	54	-	13.3425	18033831	6	AT4G38570.1;AT4G38570.2	promoter	proximal	promoter	38	AT4G38570
Chr4:18049258-18049268;-	Chr4	18049258	18049268	11	-	14.3642	18049264	8	AT4G38600.2;AT4G38600.1	promoter	promoter	promoter	2	AT4G38600
Chr4:18049568-18049670;-	Chr4	18049568	18049670	103	-	1308.26	18049637	9	AT4G38600.2;AT4G38600.1	proximal	promoter	proximal	4	AT4G38600
Chr4:18059427-18059557;-	Chr4	18059427	18059557	131	-	1947.32	18059537	9	AT4G38630.1	promoter	promoter	promoter	1	AT4G38630
Chr4:18062074-18062225;-	Chr4	18062074	18062225	152	-	192.897	18062148	9	AT4G38640.1	fiveUTR	fiveUTR	fiveUTR	29	AT4G38640
Chr4:18062248-18062364;-	Chr4	18062248	18062364	117	-	283.435	18062288	9	AT4G38640.1	promoter	promoter	promoter	22	AT4G38640
Chr4:18065738-18065805;-	Chr4	18065738	18065805	68	-	10.9227	18065798	6		antisense	antisense	antisense_threeUTR	38		AT4G38650
Chr4:18067983-18068213;-	Chr4	18067983	18068213	231	-	228.192	18068080	9	AT4G38660.2;AT4G38660.1	fiveUTR	fiveUTR	fiveUTR	23	AT4G38660
Chr4:18071293-18071382;-	Chr4	18071293	18071382	90	-	64.8411	18071354	9	AT4G38670.3;AT4G38670.1;AT4G38670.2	promoter	promoter	promoter	24	AT4G38670
Chr4:18072345-18072591;-	Chr4	18072345	18072591	247	-	19.1869	18072467	9	AT4G38680.1	CDS	CDS	CDS	84	AT4G38680
Chr4:18072782-18073023;-	Chr4	18072782	18073023	242	-	1485.21	18072924	9	AT4G38680.1	fiveUTR	fiveUTR	fiveUTR	1	AT4G38680
Chr4:18075709-18075853;-	Chr4	18075709	18075853	145	-	224.309	18075766	9	AT4G38690.1	promoter	fiveUTR	promoter	23	AT4G38690
Chr4:18079302-18079331;-	Chr4	18079302	18079331	30	-	11.3995	18079303	7	AT4G38710.1;AT4G38710.2	CDS	CDS	CDS	21	AT4G38710
Chr4:18079429-18079441;-	Chr4	18079429	18079441	13	-	6.8842	18079433	3	AT4G38710.1;AT4G38710.2	CDS	CDS	CDS	2	AT4G38710
Chr4:18079468-18079605;-	Chr4	18079468	18079605	138	-	7.94178	18079565	4	AT4G38710.1;AT4G38710.2	CDS	CDS	CDS	38	AT4G38710
Chr4:18079997-18080156;-	Chr4	18079997	18080156	160	-	1390.25	18080082	9	AT4G38710.1;AT4G38710.2	promoter	promoter	promoter	0	AT4G38710
Chr4:18080208-18080241;-	Chr4	18080208	18080241	34	-	5.80599	18080231	2	AT4G38710.1;AT4G38710.2;AT4G38730.1	proximal	promoter	proximal	8	AT4G38710
Chr4:18082477-18082604;-	Chr4	18082477	18082604	128	-	95.321	18082516	9	AT4G38730.1	promoter	fiveUTR	promoter	57	AT4G38730
Chr4:18084144-18084325;-	Chr4	18084144	18084325	182	-	421.687	18084197	9	AT4G38740.1	promoter	fiveUTR	promoter	4	AT4G38740
Chr4:18096139-18096213;-	Chr4	18096139	18096213	75	-	16.6711	18096194	8	AT4G38760.1	promoter	promoter	promoter	18	AT4G38760
Chr4:18096262-18096294;-	Chr4	18096262	18096294	33	-	95.7223	18096267	9	AT4G38760.1	proximal	promoter	proximal	3	AT4G38760
Chr4:18097316-18097666;-	Chr4	18097316	18097666	351	-	38.245	18097648	9	AT4G38770.1	CDS	CDS	CDS	167	AT4G38770
Chr4:18097692-18097837;-	Chr4	18097692	18097837	146	-	19.754	18097718	9	AT4G38770.1	CDS	CDS	CDS	51	AT4G38770
Chr4:18097970-18098089;-	Chr4	18097970	18098089	120	-	114.699	18097972	9	AT4G38770.1	CDS	CDS	CDS	69	AT4G38770
Chr4:18098118-18098210;-	Chr4	18098118	18098210	93	-	15.5986	18098128	8	AT4G38770.1	CDS	CDS	CDS	42	AT4G38770
Chr4:18098324-18098390;-	Chr4	18098324	18098390	67	-	20.0419	18098330	8	AT4G38770.1	CDS	CDS	CDS	20	AT4G38770
Chr4:18098416-18098643;-	Chr4	18098416	18098643	228	-	1481.22	18098561	9	AT4G38770.1	promoter	promoter	promoter	2	AT4G38770
Chr4:18105076-18105088;-	Chr4	18105076	18105088	13	-	5.45027	18105081	2	AT4G38780.1	CDS	CDS	CDS	5	AT4G38780
Chr4:18111140-18111149;-	Chr4	18111140	18111149	10	-	13.0647	18111149	6	AT4G38780.1;AT4G38781.1	promoter	promoter	promoter	0	AT4G38781	AT4G38790
Chr4:18115003-18115137;-	Chr4	18115003	18115137	135	-	637.593	18115102	9	AT4G38800.1	promoter	promoter	promoter	22	AT4G38800
Chr4:18117040-18117236;-	Chr4	18117040	18117236	197	-	77.7734	18117151	9	AT4G38810.1;AT4G38810.2	promoter	fiveUTR	promoter	91	AT4G38810
Chr4:18117261-18117307;-	Chr4	18117261	18117307	47	-	21.0191	18117264	8	AT4G38810.1;AT4G38810.2	intron	fiveUTR	intron	6	AT4G38810
Chr4:18118766-18118894;-	Chr4	18118766	18118894	129	-	134.781	18118831	9	AT4G38810.2	CDS	CDS	CDS	43	AT4G38810
Chr4:18118918-18119132;-	Chr4	18118918	18119132	215	-	590.731	18119042	9	AT4G38810.2	promoter	fiveUTR	promoter	5	AT4G38810
Chr4:18121021-18121032;-	Chr4	18121021	18121032	12	-	6.17528	18121027	2		intergenic	proximal	intergenic	5
Chr4:18121103-18121154;-	Chr4	18121103	18121154	52	-	7.38417	18121108	6		intergenic	proximal	intergenic	29
Chr4:18125451-18125648;-	Chr4	18125451	18125648	198	-	1001.95	18125524	9	AT4G38840.1	promoter	promoter	promoter	2	AT4G38840
Chr4:18133801-18133889;-	Chr4	18133801	18133889	89	-	16.3746	18133851	7	AT4G38870.1	promoter	promoter	promoter	0	AT4G38870	AT4G38880
Chr4:18139094-18139180;-	Chr4	18139094	18139180	87	-	113.375	18139157	9	AT4G38890.1	promoter	fiveUTR	promoter	25	AT4G38890
Chr4:18141742-18141846;-	Chr4	18141742	18141846	105	-	35.9626	18141840	9	AT4G38900.3;AT4G38900.1;AT4G38900.2	fiveUTR	fiveUTR	fiveUTR	5	AT4G38900
Chr4:18141867-18142055;-	Chr4	18141867	18142055	189	-	26.0012	18141940	9	AT4G38900.3;AT4G38900.1;AT4G38900.2	promoter	promoter	promoter	54	AT4G38900
Chr4:18146838-18146914;-	Chr4	18146838	18146914	77	-	25.0809	18146859	9	AT4G38910.1;AT4G38910.2	promoter	promoter	promoter	9	AT4G38910	AT4G38920
Chr4:18152400-18152570;-	Chr4	18152400	18152570	171	-	130.785	18152565	9	AT4G38932.1	promoter	promoter	promoter	131	AT4G38932	AT4G38940
Chr4:18158755-18158779;-	Chr4	18158755	18158779	25	-	10.0119	18158760	5	AT4G38950.1;AT4G38950.2	intron	fiveUTR	intron	5	AT4G38950
Chr4:18159873-18159936;-	Chr4	18159873	18159936	64	-	25.4198	18159934	9	AT4G38950.1;AT4G38950.2	promoter	fiveUTR	promoter	45	AT4G38950
Chr4:18164376-18164399;-	Chr4	18164376	18164399	24	-	12.1603	18164382	6	AT4G38970.2;AT4G38970.1	CDS	CDS	CDS	0	AT4G38970
Chr4:18164421-18164476;-	Chr4	18164421	18164476	56	-	12.5485	18164469	8	AT4G38970.2;AT4G38970.1	CDS	CDS	CDS	39	AT4G38970
Chr4:18164583-18164644;-	Chr4	18164583	18164644	62	-	24.0741	18164584	9	AT4G38970.2;AT4G38970.1	CDS	CDS	CDS	37	AT4G38970
Chr4:18164781-18164881;-	Chr4	18164781	18164881	101	-	87.7627	18164856	9	AT4G38970.2;AT4G38970.1	CDS	CDS	CDS	46	AT4G38970
Chr4:18164978-18165222;-	Chr4	18164978	18165222	245	-	195.387	18165156	9	AT4G38970.2;AT4G38970.1	CDS	CDS	CDS	145	AT4G38970
Chr4:18165516-18165812;-	Chr4	18165516	18165812	297	-	32987.8	18165739	9	AT4G38970.2;AT4G38970.1	promoter	promoter	promoter	9	AT4G38970
Chr4:18165837-18165940;-	Chr4	18165837	18165940	104	-	9.02444	18165893	5	AT4G38970.2;AT4G38970.1	proximal	fiveUTR	proximal	40	AT4G38970
Chr4:18168169-18168220;-	Chr4	18168169	18168220	52	-	56.8734	18168175	9	AT4G38980.1	promoter	promoter	promoter	9	AT4G38980
Chr4:18179170-18179183;-	Chr4	18179170	18179183	14	-	16.3822	18179176	8	AT4G39010.1	promoter	promoter	promoter	4	AT4G39010
Chr4:18190494-18190610;-	Chr4	18190494	18190610	117	-	683.914	18190552	9	AT4G39040.2;AT4G39040.1	promoter	promoter	promoter	6	AT4G39040
Chr4:18206417-18206575;-	Chr4	18206417	18206575	159	-	61.9796	18206511	9	AT4G39070.1	promoter	fiveUTR	promoter	2	AT4G39070
Chr4:18206602-18206613;-	Chr4	18206602	18206613	12	-	12.4525	18206608	8	AT4G39070.1	promoter	promoter	promoter	4	AT4G39070
Chr4:18216336-18216342;-	Chr4	18216336	18216342	7	-	9.92474	18216338	4	AT4G39090.1	CDS	CDS	CDS	1	AT4G39090
Chr4:18216658-18216721;-	Chr4	18216658	18216721	64	-	11.294	18216701	6	AT4G39090.1	CDS	CDS	CDS	20	AT4G39090
Chr4:18216976-18216987;-	Chr4	18216976	18216987	12	-	7.14637	18216986	3	AT4G39090.1	CDS	CDS	CDS	1	AT4G39090
Chr4:18217076-18217083;-	Chr4	18217076	18217083	8	-	7.29674	18217083	2	AT4G39090.1	CDS	CDS	CDS	0	AT4G39090
Chr4:18217124-18217217;-	Chr4	18217124	18217217	94	-	12.2647	18217126	7	AT4G39090.1	CDS	CDS	CDS	37	AT4G39090
Chr4:18217313-18217519;-	Chr4	18217313	18217519	207	-	3485.94	18217334	9	AT4G39090.1	fiveUTR	fiveUTR	fiveUTR	6	AT4G39090
Chr4:18220091-18220248;-	Chr4	18220091	18220248	158	-	140.882	18220165	9	AT4G39100.1;AT4G39100.2	fiveUTR	fiveUTR	fiveUTR	10	AT4G39100
Chr4:18227873-18227977;-	Chr4	18227873	18227977	105	-	100.044	18227908	9	AT4G39120.1	promoter	promoter	promoter	15	AT4G39120
Chr4:18231990-18232112;-	Chr4	18231990	18232112	123	-	37.3662	18232049	9	AT4G39140.5;AT4G39140.1;AT4G39140.4;AT4G39140.2;AT4G39140.3	promoter	promoter	promoter	23	AT4G39140
Chr4:18235952-18236115;-	Chr4	18235952	18236115	164	-	635.185	18236063	9	AT4G39150.2;AT4G39150.1	promoter	promoter	promoter	0	AT4G39150	AT4G39160
Chr4:18253058-18253076;-	Chr4	18253058	18253076	19	-	15.4279	18253071	8	AT4G39190.1	promoter	fiveUTR	promoter	0	AT4G39190
Chr4:18267654-18267828;-	Chr4	18267654	18267828	175	-	116.893	18267723	9	AT4G39230.1	fiveUTR	fiveUTR	fiveUTR	40	AT4G39230	AT4G39235
Chr4:18270708-18270827;-	Chr4	18270708	18270827	120	-	104.903	18270778	9	AT4G39240.1	promoter	promoter	promoter	24	AT4G39240
Chr4:18274267-18274508;-	Chr4	18274267	18274508	242	-	43.548	18274358	9	AT4G39260.3;AT4G39260.1;AT4G39260.2;AT4G39260.4	CDS	CDS	CDS	71	AT4G39260
Chr4:18274530-18274551;-	Chr4	18274530	18274551	22	-	7.0052	18274531	4	AT4G39260.3;AT4G39260.1;AT4G39260.2;AT4G39260.4	CDS	CDS	CDS	0	AT4G39260
Chr4:18274941-18275078;-	Chr4	18274941	18275078	138	-	2312.4	18275016	9	AT4G39260.3;AT4G39260.1;AT4G39260.2;AT4G39260.4	promoter	promoter	promoter	0	AT4G39260
Chr4:18279630-18279742;-	Chr4	18279630	18279742	113	-	129.429	18279707	9		antisense	antisense	antisense_threeUTR	4		AT4G39270
Chr4:18284830-18284929;-	Chr4	18284830	18284929	100	-	186.328	18284879	9	AT4G39280.2;AT4G39280.1	promoter	promoter	promoter	5	AT4G39280
Chr4:18312707-18312739;-	Chr4	18312707	18312739	33	-	13.0513	18312737	8	AT4G39380.1;AT4G39380.2	promoter	promoter	promoter	23	AT4G39380
Chr4:18354455-18354479;-	Chr4	18354455	18354479	25	-	8.38482	18354472	4		antisense	antisense	antisense_CDS	2		AT4G39420
Chr4:18357849-18357954;-	Chr4	18357849	18357954	106	-	28.2211	18357899	9	AT4G39460.2;AT4G39460.1	CDS	CDS	CDS	21	AT4G39460
Chr4:18358796-18358915;-	Chr4	18358796	18358915	120	-	1448.87	18358866	9	AT4G39460.2;AT4G39460.1	promoter	fiveUTR	promoter	3	AT4G39460
Chr4:18361143-18361184;-	Chr4	18361143	18361184	42	-	130.904	18361167	9	AT4G39470.1	promoter	promoter	promoter	1	AT4G39470
Chr4:18370494-18370540;-	Chr4	18370494	18370540	47	-	24.9362	18370513	9	AT4G39510.1	fiveUTR	fiveUTR	fiveUTR	5	AT4G39510
Chr4:18374016-18374214;-	Chr4	18374016	18374214	199	-	982.587	18374139	9	AT4G39520.1	promoter	fiveUTR	promoter	14	AT4G39520
Chr4:18377208-18377319;-	Chr4	18377208	18377319	112	-	30.7113	18377268	9	AT4G39530.1	promoter	promoter	promoter	18	AT4G39530
Chr4:18381879-18381906;-	Chr4	18381879	18381906	28	-	43.4782	18381898	9	AT4G39550.1	promoter	promoter	promoter	5	AT4G39550
Chr4:18383743-18383835;-	Chr4	18383743	18383835	93	-	15.2636	18383816	8	AT4G39560.1;AT4G39560.2	promoter	promoter	promoter	42	AT4G39560
Chr4:18385452-18385559;-	Chr4	18385452	18385559	108	-	58.6672	18385558	9	AT4G39570.1	promoter	promoter	promoter	48	AT4G39570
Chr4:18386810-18386868;-	Chr4	18386810	18386868	59	-	6.79254	18386862	2	AT4G39580.1	promoter	promoter	promoter	4	AT4G39580
Chr4:18390572-18390588;-	Chr4	18390572	18390588	17	-	28.3659	18390585	9	AT4G39600.1	promoter	promoter	promoter	3	AT4G39600
Chr4:18399288-18399403;-	Chr4	18399288	18399403	116	-	36.7386	18399329	8	AT4G39630.1	promoter	promoter	promoter	44	AT4G39630
Chr4:18417393-18417586;-	Chr4	18417393	18417586	194	-	1075.61	18417526	9	AT4G39680.1;AT4G39680.2	promoter	promoter	promoter	20	AT4G39680	AT4G39690
Chr4:18428322-18428405;-	Chr4	18428322	18428405	84	-	172.122	18428374	9	AT4G39710.1;AT4G39710.2	promoter	promoter	promoter	9	AT4G39710
Chr4:18430888-18430964;-	Chr4	18430888	18430964	77	-	68.6537	18430932	9	AT4G39720.1	promoter	promoter	promoter	29	AT4G39720
Chr4:18437084-18437197;-	Chr4	18437084	18437197	114	-	35.02	18437126	9	AT4G39740.1	promoter	fiveUTR	promoter	18	AT4G39740
Chr4:18451283-18451312;-	Chr4	18451283	18451312	30	-	10.8222	18451292	6	AT4G39770.1	promoter	promoter	promoter	8	AT4G39770
Chr4:18459182-18459196;-	Chr4	18459182	18459196	15	-	33.0755	18459191	9	AT4G39780.1	promoter	promoter	promoter	1	AT4G39780
Chr4:18471896-18471986;-	Chr4	18471896	18471986	91	-	398.179	18471963	9	AT4G39800.1	promoter	promoter	promoter	0	AT4G39800
Chr4:18472008-18472067;-	Chr4	18472008	18472067	60	-	8.88785	18472028	4	AT4G39800.1	promoter	promoter	promoter	18	AT4G39800
Chr4:18475750-18475762;-	Chr4	18475750	18475762	13	-	7.64226	18475760	3	AT4G39810.1	promoter	promoter	promoter	0	AT4G39810
Chr4:18477881-18478018;-	Chr4	18477881	18478018	138	-	354.575	18477942	9	AT4G39820.1	promoter	promoter	promoter	9	AT4G39820
Chr4:18486282-18486372;-	Chr4	18486282	18486372	91	-	138.687	18486345	9	AT4G39838.1	promoter	exon	promoter	17	AT4G39838	AT4G39840
Chr4:18510337-18510392;-	Chr4	18510337	18510392	56	-	9.74661	18510378	5	AT4G39900.1	fiveUTR	fiveUTR	fiveUTR	15	AT4G39900
Chr4:18510438-18510500;-	Chr4	18510438	18510500	63	-	14.1963	18510452	9	AT4G39900.1	fiveUTR	fiveUTR	fiveUTR	6	AT4G39900
Chr4:18510564-18510624;-	Chr4	18510564	18510624	61	-	92.0596	18510584	9	AT4G39900.1	promoter	promoter	promoter	11	AT4G39900
Chr4:18514236-18514346;-	Chr4	18514236	18514346	111	-	510.652	18514338	9	AT4G39910.1	promoter	promoter	promoter	19	AT4G39910
Chr4:18518666-18518715;-	Chr4	18518666	18518715	50	-	9.75369	18518682	6	AT4G39930.1;AT4G39930.2	CDS	CDS	CDS	35	AT4G39930
Chr4:18538387-18538525;-	Chr4	18538387	18538525	139	-	346.983	18538442	9	AT4G39970.1	promoter	promoter	promoter	30	AT4G39970
Chr4:18547461-18547555;-	Chr4	18547461	18547555	95	-	74.8222	18547544	9	AT4G40000.1	promoter	promoter	promoter	36	AT4G40000
Chr4:18551178-18551189;-	Chr4	18551178	18551189	12	-	14.3835	18551185	6	AT4G40010.1	proximal	promoter	proximal	2	AT4G40010
Chr4:18556684-18556883;-	Chr4	18556684	18556883	200	-	42.9847	18556877	9	AT4G40030.1;AT4G40030.2;AT4G40030.3	promoter	promoter	promoter	76	AT4G40030
Chr4:18556904-18557061;-	Chr4	18556904	18557061	158	-	2056.69	18556969	9	AT4G40030.1;AT4G40030.2;AT4G40030.3	promoter	promoter	promoter	7	AT4G40030
Chr4:18558613-18558813;-	Chr4	18558613	18558813	201	-	8842.76	18558712	9	AT4G40040.1;AT4G40040.2	promoter	promoter	promoter	7	AT4G40040	AT4G40042
Chr4:18560565-18560691;-	Chr4	18560565	18560691	127	-	128.989	18560620	9	AT4G40045.1	promoter	promoter	promoter	73	AT4G40045
Chr4:18563774-18563792;-	Chr4	18563774	18563792	19	-	9.78251	18563786	4	AT4G40050.1	promoter	fiveUTR	promoter	1	AT4G40050
Chr4:18563817-18563899;-	Chr4	18563817	18563899	83	-	265.103	18563824	9	AT4G40050.1	promoter	fiveUTR	promoter	7	AT4G40050
Chr4:18572865-18572928;-	Chr4	18572865	18572928	64	-	11.2187	18572883	6	AT4G40060.1	fiveUTR	fiveUTR	fiveUTR	34	AT4G40060
Chr4:18573024-18573088;-	Chr4	18573024	18573088	65	-	103.014	18573025	9	AT4G40060.1	promoter	promoter	promoter	46	AT4G40060
Chr4:18575493-18575626;-	Chr4	18575493	18575626	134	-	57.7203	18575581	9	AT4G40065.1	promoter	promoter	promoter	31	AT4G40065
Chr4:18575648-18575719;-	Chr4	18575648	18575719	72	-	19.5027	18575681	9	AT4G40065.1	promoter	promoter	promoter	7	AT4G40065
Chr4:18581526-18581609;-	Chr4	18581526	18581609	84	-	843.566	18581583	9	AT4G40090.1	promoter	fiveUTR	promoter	0	AT4G40090
Chr5:9907-9946;+	Chr5	9907	9946	40	+	17.0791	9926	8	AT5G01030.2;AT5G01030.1	promoter	promoter	promoter	5	AT5G01030
Chr5:32778-32962;+	Chr5	32778	32962	185	+	227.888	32841	9	AT5G01090.1	promoter	promoter	promoter	15	AT5G01090
Chr5:53979-54152;+	Chr5	53979	54152	174	+	187.194	54134	9	AT5G01160.1	fiveUTR	fiveUTR	fiveUTR	33	AT5G01160
Chr5:58163-58250;+	Chr5	58163	58250	88	+	10.4361	58242	4	AT5G01170.1	promoter	fiveUTR	promoter	41	AT5G01170
Chr5:60191-60218;+	Chr5	60191	60218	28	+	9.18533	60209	4	AT5G01175.1	promoter	promoter	promoter	2	AT5G01175
Chr5:72289-72303;+	Chr5	72289	72303	15	+	29.513	72295	9	AT5G01190.1	promoter	promoter	promoter	0	AT5G01190
Chr5:84467-84508;+	Chr5	84467	84508	42	+	676.835	84480	9	AT5G01210.1	promoter	promoter	promoter	7	AT5G01210	AT5G01215
Chr5:97845-98030;+	Chr5	97845	98030	186	+	205.282	97894	9	AT5G01240.1	promoter	fiveUTR	promoter	24	AT5G01240
Chr5:105306-105342;+	Chr5	105306	105342	37	+	9.61298	105335	5	AT5G01260.1;AT5G01260.2	promoter	promoter	promoter	10	AT5G01260
Chr5:117272-117423;+	Chr5	117272	117423	152	+	455.593	117284	9	AT5G01290.1	promoter	promoter	promoter	27	AT5G01290
Chr5:126266-126363;+	Chr5	126266	126363	98	+	204.914	126319	9	AT5G01310.1	CDS	fiveUTR	CDS	1	AT5G01310
Chr5:147491-147545;+	Chr5	147491	147545	55	+	4.57082	147525	2		reverse	reverse	antisense_threeUTR	32		AT5G01360
Chr5:152515-152534;+	Chr5	152515	152534	20	+	196.024	152520	9	AT5G01370.1	promoter	promoter	promoter	3	AT5G01370
Chr5:186659-186826;+	Chr5	186659	186826	168	+	206.066	186757	9	AT5G01460.1	promoter	fiveUTR	promoter	62	AT5G01460	AT5G01450
Chr5:190923-190944;+	Chr5	190923	190944	22	+	249.896	190933	9	AT5G01470.2;AT5G01470.3;AT5G01470.1	promoter	promoter	promoter	4	AT5G01470
Chr5:195502-195533;+	Chr5	195502	195533	32	+	5.79648	195520	2	AT5G01490.1	promoter	promoter	promoter	8	AT5G01490
Chr5:198943-198990;+	Chr5	198943	198990	48	+	242.562	198946	9	AT5G01500.1	promoter	promoter	promoter	4	AT5G01500
Chr5:201553-201626;+	Chr5	201553	201626	74	+	73.0985	201586	9	AT5G01510.1	promoter	promoter	promoter	29	AT5G01510
Chr5:206410-206452;+	Chr5	206410	206452	43	+	27.9226	206436	9	AT5G01520.1;AT5G01520.2	promoter	promoter	promoter	3	AT5G01520
Chr5:208850-209106;+	Chr5	208850	209106	257	+	15680.3	209050	9	AT5G01530.1	fiveUTR	fiveUTR	fiveUTR	11	AT5G01530
Chr5:209129-209167;+	Chr5	209129	209167	39	+	8.18991	209162	2	AT5G01530.1	CDS	CDS	CDS	20	AT5G01530
Chr5:209222-209267;+	Chr5	209222	209267	46	+	9.02822	209235	5	AT5G01530.1	CDS	CDS	CDS	10	AT5G01530
Chr5:209383-209448;+	Chr5	209383	209448	66	+	10.4207	209404	5	AT5G01530.1	CDS	CDS	CDS	13	AT5G01530
Chr5:209470-209570;+	Chr5	209470	209570	101	+	29.411	209524	9	AT5G01530.1	CDS	CDS	CDS	5	AT5G01530
Chr5:209880-209915;+	Chr5	209880	209915	36	+	7.47799	209913	2	AT5G01530.1	CDS	CDS	CDS	27	AT5G01530
Chr5:209940-210032;+	Chr5	209940	210032	93	+	7.93029	210029	2	AT5G01530.1	CDS	CDS	CDS	72	AT5G01530
Chr5:211231-211413;+	Chr5	211231	211413	183	+	38.4125	211274	9	AT5G01542.1	promoter	exon	promoter	47	AT5G01542	AT5G01540
Chr5:218122-218233;+	Chr5	218122	218233	112	+	151.573	218217	9		antisense	antisense	antisense_CDS	43		AT5G01560
Chr5:221249-221354;+	Chr5	221249	221354	106	+	11.7608	221342	5	AT5G01570.1	promoter	promoter	promoter	60	AT5G01570
Chr5:224112-224246;+	Chr5	224112	224246	135	+	302.385	224174	9	AT5G01590.1	promoter	promoter	promoter	13	AT5G01590	AT5G01580
Chr5:227010-227059;+	Chr5	227010	227059	50	+	30.9276	227045	9	AT5G01595.1	promoter	promoter	promoter	31	AT5G01595
Chr5:230986-231046;+	Chr5	230986	231046	61	+	25.9164	230989	9	AT5G01610.1	promoter	fiveUTR	promoter	22	AT5G01610
Chr5:232696-232811;+	Chr5	232696	232811	116	+	24.8313	232768	9	AT5G01620.1;AT5G01620.3;AT5G01620.2	promoter	promoter	promoter	27	AT5G01620
Chr5:251733-251805;+	Chr5	251733	251805	73	+	54.777	251793	9	AT5G01670.1;AT5G01670.2	promoter	fiveUTR	promoter	30	AT5G01670
Chr5:267100-267121;+	Chr5	267100	267121	22	+	5.41236	267121	2	AT5G01715.1	promoter	promoter	promoter	11	AT5G01715	AT5G01720
Chr5:267145-267158;+	Chr5	267145	267158	14	+	6.68841	267151	3	AT5G01715.1	promoter	promoter	promoter	7	AT5G01715	AT5G01720
Chr5:272902-272979;+	Chr5	272902	272979	78	+	10.8868	272958	5	AT5G01732.1	exon	exon	exon	51	AT5G01732	AT5G01730
Chr5:280712-280738;+	Chr5	280712	280738	27	+	389.468	280723	9	AT5G01740.1	promoter	promoter	promoter	2	AT5G01740
Chr5:289888-290189;+	Chr5	289888	290189	302	+	2274.03	289928	9	AT5G01750.1;AT5G01750.2	fiveUTR	fiveUTR	fiveUTR	31	AT5G01750
Chr5:291680-291756;+	Chr5	291680	291756	77	+	7.47708	291711	2	AT5G01760.1	promoter	promoter	promoter	5	AT5G01760
Chr5:306918-307035;+	Chr5	306918	307035	118	+	393.963	306971	9	AT5G01800.1	promoter	promoter	promoter	3	AT5G01800
Chr5:309634-309757;+	Chr5	309634	309757	124	+	106.766	309718	9	AT5G01810.2;AT5G01810.3;AT5G01810.1	promoter	fiveUTR	promoter	15	AT5G01810
Chr5:320658-320724;+	Chr5	320658	320724	67	+	9.5865	320672	5	AT5G01830.1	promoter	fiveUTR	promoter	38	AT5G01830
Chr5:320829-320912;+	Chr5	320829	320912	84	+	22.3455	320860	9	AT5G01830.1	fiveUTR	fiveUTR	fiveUTR	32	AT5G01830
Chr5:324490-324501;+	Chr5	324490	324501	12	+	23.1266	324494	8	AT5G01840.1	promoter	promoter	promoter	8	AT5G01840
Chr5:332300-332427;+	Chr5	332300	332427	128	+	59.4507	332331	9	AT5G01850.1	promoter	promoter	promoter	65	AT5G01850
Chr5:337175-337217;+	Chr5	337175	337217	43	+	1048.52	337181	9	AT5G01870.1	promoter	promoter	promoter	2	AT5G01870
Chr5:338825-338982;+	Chr5	338825	338982	158	+	36.9903	338908	9	AT5G01880.1	promoter	promoter	promoter	8	AT5G01880
Chr5:339806-339887;+	Chr5	339806	339887	82	+	143.687	339817	9	AT5G01880.1;AT5G01881.1	promoter	promoter	promoter	7	AT5G01881
Chr5:359085-359197;+	Chr5	359085	359197	113	+	430.855	359135	9	AT5G01920.1	promoter	promoter	promoter	5	AT5G01920	AT5G01910
Chr5:370341-370573;+	Chr5	370341	370573	233	+	701.45	370412	9	AT5G01960.1	promoter	fiveUTR	promoter	22	AT5G01960	AT5G01950
Chr5:375184-375340;+	Chr5	375184	375340	157	+	244.305	375225	9	AT5G01980.1	promoter	promoter	promoter	12	AT5G01980	AT5G01970
Chr5:383214-383338;+	Chr5	383214	383338	125	+	177.791	383236	9	AT5G02010.1	promoter	promoter	promoter	14	AT5G02010
Chr5:395577-395690;+	Chr5	395577	395690	114	+	97.6269	395638	9	AT5G02030.1	promoter	promoter	promoter	3	AT5G02030
Chr5:400969-401052;+	Chr5	400969	401052	84	+	243.249	400989	9	AT5G02040.2;AT5G02040.1	promoter	promoter	promoter	23	AT5G02040
Chr5:404433-404543;+	Chr5	404433	404543	111	+	91.2036	404504	9	AT5G02060.1	promoter	promoter	promoter	36	AT5G02060	AT5G02050
Chr5:404575-404676;+	Chr5	404575	404676	102	+	35.7065	404584	9	AT5G02060.1	promoter	fiveUTR	promoter	43	AT5G02060	AT5G02050
Chr5:409693-409745;+	Chr5	409693	409745	53	+	42.9901	409717	9	AT5G02080.1	promoter	promoter	promoter	1	AT5G02080
Chr5:413495-413559;+	Chr5	413495	413559	65	+	84.4581	413523	9	AT5G02100.1	promoter	promoter	promoter	11	AT5G02100
Chr5:419037-419168;+	Chr5	419037	419168	132	+	574.972	419122	9	AT5G02120.1	promoter	promoter	promoter	11	AT5G02120
Chr5:426255-426393;+	Chr5	426255	426393	139	+	1196.18	426361	9	AT5G02160.1	fiveUTR	fiveUTR	fiveUTR	3	AT5G02160	AT5G02150
Chr5:427733-427746;+	Chr5	427733	427746	14	+	8.15179	427740	3	AT5G02170.1;AT5G02170.2	promoter	promoter	promoter	0	AT5G02170
Chr5:430841-430949;+	Chr5	430841	430949	109	+	65.2494	430878	9	AT5G02180.1	promoter	promoter	promoter	32	AT5G02180
Chr5:435153-435301;+	Chr5	435153	435301	149	+	26.3124	435284	9	AT5G02190.1	promoter	fiveUTR	promoter	62	AT5G02190
Chr5:437409-437461;+	Chr5	437409	437461	53	+	34.4366	437448	5	AT5G02200.1;AT5G02200.2	promoter	promoter	promoter	23	AT5G02200
Chr5:448135-448162;+	Chr5	448135	448162	28	+	19.5625	448144	7	AT5G02230.1	promoter	promoter	promoter	5	AT5G02230
Chr5:451359-451508;+	Chr5	451359	451508	150	+	833.326	451502	9	AT5G02240.1	promoter	promoter	promoter	28	AT5G02240
Chr5:454826-454862;+	Chr5	454826	454862	37	+	64.9757	454832	9	AT5G02250.1	promoter	promoter	promoter	13	AT5G02250
Chr5:463156-463167;+	Chr5	463156	463167	12	+	82.9264	463159	9	AT5G02260.1	promoter	promoter	promoter	0	AT5G02260
Chr5:464333-464356;+	Chr5	464333	464356	24	+	6.42108	464335	2	AT5G02260.1	intron	intron	intron	0	AT5G02260
Chr5:469288-469366;+	Chr5	469288	469366	79	+	69.8635	469332	9	AT5G02280.1	promoter	promoter	promoter	1	AT5G02280	AT5G02270
Chr5:473807-473990;+	Chr5	473807	473990	184	+	536.602	473901	9	AT5G02310.1	proximal	promoter	proximal	29	AT5G02310
Chr5:503384-503440;+	Chr5	503384	503440	57	+	17.2621	503409	9	AT5G02370.1	promoter	promoter	promoter	27	AT5G02370
Chr5:513428-513484;+	Chr5	513428	513484	57	+	9.3004	513452	5	AT5G02400.1	proximal	fiveUTR	proximal	10	AT5G02400
Chr5:523377-523447;+	Chr5	523377	523447	71	+	46.8449	523432	9	AT5G02420.1	promoter	fiveUTR	promoter	39	AT5G02420
Chr5:526460-526640;+	Chr5	526460	526640	181	+	86.2724	526573	9	AT5G02430.1	promoter	fiveUTR	promoter	81	AT5G02430
Chr5:530969-531056;+	Chr5	530969	531056	88	+	244.598	531000	9	AT5G02440.1	promoter	promoter	promoter	29	AT5G02440
Chr5:533081-533173;+	Chr5	533081	533173	93	+	1414.88	533160	9	AT5G02450.1	promoter	fiveUTR	promoter	6	AT5G02450
Chr5:547441-547507;+	Chr5	547441	547507	67	+	22.5332	547496	9	AT5G02480.1	promoter	promoter	promoter	15	AT5G02480
Chr5:547538-547647;+	Chr5	547538	547647	110	+	330.995	547613	9	AT5G02480.1	promoter	fiveUTR	promoter	2	AT5G02480
Chr5:548566-548579;+	Chr5	548566	548579	14	+	12.0149	548572	6	AT5G02480.1	CDS	CDS	CDS	4	AT5G02480
Chr5:561202-561251;+	Chr5	561202	561251	50	+	10.4121	561248	5	AT5G02520.1	promoter	promoter	promoter	26	AT5G02520
Chr5:568523-568557;+	Chr5	568523	568557	35	+	92.8194	568532	9	AT5G02540.1	promoter	fiveUTR	promoter	1	AT5G02540
Chr5:575286-575420;+	Chr5	575286	575420	135	+	179.828	575383	9	AT5G02560.2;AT5G02560.1	promoter	promoter	promoter	40	AT5G02560
Chr5:579901-579908;+	Chr5	579901	579908	8	+	5.95758	579905	2	AT5G02580.1;AT5G02580.2	promoter	promoter	promoter	2	AT5G02580
Chr5:583033-583117;+	Chr5	583033	583117	85	+	163.215	583087	9	AT5G02590.1	promoter	promoter	promoter	23	AT5G02590
Chr5:587502-587590;+	Chr5	587502	587590	89	+	818.94	587563	9	AT5G02610.2;AT5G02610.1	promoter	promoter	promoter	3	AT5G02610
Chr5:589442-589563;+	Chr5	589442	589563	122	+	33.2806	589548	9	AT5G02620.1	promoter	fiveUTR	promoter	43	AT5G02620
Chr5:591750-591903;+	Chr5	591750	591903	154	+	70.9808	591780	9	AT5G02630.1	promoter	promoter	promoter	12	AT5G02630
Chr5:597380-597513;+	Chr5	597380	597513	134	+	78.9087	597383	9	AT5G02650.1	proximal	proximal	proximal	100	AT5G02650
Chr5:604716-604771;+	Chr5	604716	604771	56	+	15.9655	604721	9	AT5G02680.1	proximal	proximal	proximal	4	AT5G02680	AT5G02670
Chr5:604913-604987;+	Chr5	604913	604987	75	+	230.176	604935	9	AT5G02680.1	promoter	promoter	promoter	23	AT5G02680	AT5G02670
Chr5:612564-612713;+	Chr5	612564	612713	150	+	926.682	612615	9	AT5G02710.1	promoter	promoter	promoter	3	AT5G02710
Chr5:616417-616499;+	Chr5	616417	616499	83	+	303.874	616462	9	AT5G02740.2;AT5G02740.1	promoter	promoter	promoter	12	AT5G02740
Chr5:620046-620178;+	Chr5	620046	620178	133	+	64.3804	620129	9	AT5G02750.1	promoter	CDS	promoter	66	AT5G02750
Chr5:625121-625294;+	Chr5	625121	625294	174	+	170.919	625261	9	AT5G02760.1	promoter	promoter	promoter	0	AT5G02760
Chr5:630879-630899;+	Chr5	630879	630899	21	+	11.8538	630888	6	AT5G02780.1;AT5G02780.2	promoter	promoter	promoter	2	AT5G02780
Chr5:632783-632927;+	Chr5	632783	632927	145	+	760.737	632861	9	AT5G02790.1	promoter	promoter	promoter	18	AT5G02790
Chr5:642546-642647;+	Chr5	642546	642647	102	+	152.157	642581	9	AT5G02820.1	promoter	promoter	promoter	5	AT5G02820	AT5G02815
Chr5:648633-648791;+	Chr5	648633	648791	159	+	430.723	648714	9	AT5G02840.3;AT5G02840.1;AT5G02840.2	promoter	promoter	promoter	3	AT5G02840	AT5G02830
Chr5:652052-652170;+	Chr5	652052	652170	119	+	154.174	652104	9	AT5G02850.1	promoter	promoter	promoter	3	AT5G02850
Chr5:653994-654117;+	Chr5	653994	654117	124	+	64.9702	654049	9	AT5G02860.1	promoter	promoter	promoter	49	AT5G02860
Chr5:657747-657898;+	Chr5	657747	657898	152	+	4618.73	657810	9	AT5G02870.1;AT5G02870.2	promoter	promoter	promoter	3	AT5G02870
Chr5:657995-658066;+	Chr5	657995	658066	72	+	9.89889	658052	5	AT5G02870.1;AT5G02870.2	CDS	CDS	CDS	34	AT5G02870
Chr5:658091-658146;+	Chr5	658091	658146	56	+	10.1954	658093	6	AT5G02870.1;AT5G02870.2	CDS	CDS	CDS	39	AT5G02870
Chr5:661964-662131;+	Chr5	661964	662131	168	+	319.541	662063	9	AT5G02880.1	promoter	fiveUTR	promoter	3	AT5G02880
Chr5:670292-670352;+	Chr5	670292	670352	61	+	7.3234	670319	4		antisense	antisense	antisense_CDS	10		AT5G02890
Chr5:677045-677102;+	Chr5	677045	677102	58	+	47.7175	677071	9	AT5G02910.2;AT5G02910.1	promoter	promoter	promoter	9	AT5G02910
Chr5:690734-690785;+	Chr5	690734	690785	52	+	16.9992	690757	7	AT5G02950.1	promoter	promoter	promoter	6	AT5G02950
Chr5:694967-695063;+	Chr5	694967	695063	97	+	36.9785	694980	9	AT5G02970.1	promoter	fiveUTR	promoter	14	AT5G02970
Chr5:695356-695369;+	Chr5	695356	695369	14	+	31.4626	695364	9	AT5G02970.1	fiveUTR	fiveUTR	fiveUTR	4	AT5G02970
Chr5:704673-704699;+	Chr5	704673	704699	27	+	10.6041	704683	6	AT5G03010.1	promoter	promoter	promoter	8	AT5G03010
Chr5:721826-721952;+	Chr5	721826	721952	127	+	45.1145	721857	9	AT5G03080.1	promoter	promoter	promoter	50	AT5G03080	AT5G03070
Chr5:726779-726840;+	Chr5	726779	726840	62	+	35.3509	726784	9	AT5G03100.1	promoter	promoter	promoter	8	AT5G03100
Chr5:730222-730342;+	Chr5	730222	730342	121	+	25.3689	730276	9	AT5G03110.1	promoter	fiveUTR	promoter	40	AT5G03110
Chr5:733972-734022;+	Chr5	733972	734022	51	+	236.143	733980	9	AT5G03120.1	promoter	promoter	promoter	0	AT5G03120
Chr5:745846-745869;+	Chr5	745846	745869	24	+	18.4056	745864	9	AT5G03150.1	CDS	CDS	CDS	2	AT5G03150
Chr5:750095-750208;+	Chr5	750095	750208	114	+	480.614	750129	9	AT5G03160.1	promoter	promoter	promoter	21	AT5G03160
Chr5:758347-758425;+	Chr5	758347	758425	79	+	22.8632	758398	9	AT5G03190.1;AT5G03190.2;AT5G03190.3	promoter	promoter	promoter	25	AT5G03190
Chr5:769451-769521;+	Chr5	769451	769521	71	+	112.944	769515	9	AT5G03230.1	promoter	promoter	promoter	0	AT5G03230
Chr5:774395-774422;+	Chr5	774395	774422	28	+	16.9799	774402	9	AT5G03250.1	promoter	promoter	promoter	3	AT5G03250
Chr5:780377-780379;+	Chr5	780377	780379	3	+	34.7338	780377	9		intergenic	intergenic	intergenic	0
Chr5:787418-787462;+	Chr5	787418	787462	45	+	39.5295	787429	9	AT5G03280.1	promoter	promoter	promoter	16	AT5G03280
Chr5:793459-793533;+	Chr5	793459	793533	75	+	246.997	793497	9	AT5G03285.1	promoter	promoter	promoter	12	AT5G03285
Chr5:793901-794064;+	Chr5	793901	794064	164	+	724.885	794003	9	AT5G03290.1	promoter	promoter	promoter	30	AT5G03290
Chr5:796385-796619;+	Chr5	796385	796619	235	+	841.28	796508	9	AT5G03300.1	promoter	promoter	promoter	0	AT5G03300
Chr5:802063-802166;+	Chr5	802063	802166	104	+	10.4601	802092	5	AT5G03320.1	promoter	fiveUTR	promoter	32	AT5G03320
Chr5:806903-806936;+	Chr5	806903	806936	34	+	6.22644	806936	3	AT5G03330.1	promoter	promoter	promoter	1	AT5G03330
Chr5:807042-807105;+	Chr5	807042	807105	64	+	20.0823	807042	9	AT5G03330.1	promoter	promoter	promoter	20	AT5G03330
Chr5:807634-807756;+	Chr5	807634	807756	123	+	17.8926	807667	9	AT5G03330.1;AT5G03330.2	promoter	fiveUTR	promoter	41	AT5G03330
Chr5:814044-814144;+	Chr5	814044	814144	101	+	154.661	814131	9	AT5G03345.1;AT5G03345.2	promoter	promoter	promoter	4	AT5G03345
Chr5:817821-817908;+	Chr5	817821	817908	88	+	175.065	817875	9	AT5G03360.2;AT5G03360.1	promoter	promoter	promoter	26	AT5G03360
Chr5:832344-832474;+	Chr5	832344	832474	131	+	8.13269	832403	4		antisense	antisense	antisense_CDS	62		AT5G03380
Chr5:834951-835002;+	Chr5	834951	835002	52	+	8.57511	834964	3	AT5G03390.1	promoter	fiveUTR	promoter	17	AT5G03390
Chr5:835082-835311;+	Chr5	835082	835311	230	+	35.6597	835191	9	AT5G03390.1	fiveUTR	fiveUTR	fiveUTR	38	AT5G03390
Chr5:839860-839887;+	Chr5	839860	839887	28	+	7.68262	839886	3	AT5G03406.1	promoter	fiveUTR	promoter	11	AT5G03406
Chr5:839909-839947;+	Chr5	839909	839947	39	+	8.73493	839918	3	AT5G03406.1	promoter	fiveUTR	promoter	8	AT5G03406
Chr5:842476-842566;+	Chr5	842476	842566	91	+	63.878	842511	9	AT5G03415.2;AT5G03415.1	promoter	promoter	promoter	23	AT5G03415
Chr5:845562-845638;+	Chr5	845562	845638	77	+	64.6912	845585	9	AT5G03420.1	promoter	promoter	promoter	10	AT5G03420
Chr5:862554-862646;+	Chr5	862554	862646	93	+	360.071	862593	9	AT5G03455.1	promoter	promoter	promoter	12	AT5G03455	AT5G03452
Chr5:864238-864374;+	Chr5	864238	864374	137	+	506.727	864308	9	AT5G03460.1	promoter	promoter	promoter	8	AT5G03460
Chr5:866321-866507;+	Chr5	866321	866507	187	+	171.574	866466	9	AT5G03470.1	promoter	fiveUTR	promoter	37	AT5G03470
Chr5:871493-871562;+	Chr5	871493	871562	70	+	54.443	871500	9	AT5G03490.1	promoter	fiveUTR	promoter	3	AT5G03490
Chr5:880205-880223;+	Chr5	880205	880223	19	+	44.7812	880207	9	AT5G03510.1	promoter	promoter	promoter	4	AT5G03510
Chr5:880258-880278;+	Chr5	880258	880278	21	+	12.7978	880264	7	AT5G03510.1	promoter	fiveUTR	promoter	2	AT5G03510
Chr5:880319-880354;+	Chr5	880319	880354	36	+	63.3242	880321	9	AT5G03510.1	promoter	fiveUTR	promoter	6	AT5G03510
Chr5:883483-883658;+	Chr5	883483	883658	176	+	2304.19	883523	9	AT5G03520.1;AT5G03520.2	promoter	promoter	promoter	10	AT5G03520
Chr5:883995-884006;+	Chr5	883995	884006	12	+	15.3275	884003	8	AT5G03520.1;AT5G03520.2	CDS	CDS	CDS	1	AT5G03520
Chr5:889416-889622;+	Chr5	889416	889622	207	+	823.282	889573	9	AT5G03540.1;AT5G03540.2;AT5G03540.3	promoter	promoter	promoter	69	AT5G03540
Chr5:894681-894739;+	Chr5	894681	894739	59	+	7.67475	894708	3	AT5G03545.1	promoter	fiveUTR	promoter	24	AT5G03545
Chr5:903707-903729;+	Chr5	903707	903729	23	+	14.8161	903709	7	AT5G03570.1;AT5G03570.2	promoter	promoter	promoter	2	AT5G03570
Chr5:915494-915653;+	Chr5	915494	915653	160	+	215.427	915516	9	AT5G03610.1	promoter	fiveUTR	promoter	2	AT5G03610
Chr5:931759-931923;+	Chr5	931759	931923	165	+	416.9	931766	9	AT5G03650.1	proximal	promoter	proximal	55	AT5G03650
Chr5:937916-938091;+	Chr5	937916	938091	176	+	839.966	938011	9	AT5G03660.1;AT5G03660.2	promoter	promoter	promoter	2	AT5G03660
Chr5:947136-947168;+	Chr5	947136	947168	33	+	31.8578	947143	9	AT5G03670.1	promoter	promoter	promoter	9	AT5G03670	AT5G03668
Chr5:966197-966311;+	Chr5	966197	966311	115	+	12.7596	966202	6		antisense	antisense	antisense_CDS	49		AT5G03700
Chr5:981826-981934;+	Chr5	981826	981934	109	+	1311.14	981883	9	AT5G03740.1	promoter	promoter	promoter	5	AT5G03740
Chr5:995099-995204;+	Chr5	995099	995204	106	+	76.9774	995144	9	AT5G03770.1	promoter	promoter	promoter	18	AT5G03770
Chr5:1018339-1018422;+	Chr5	1018339	1018422	84	+	62.2765	1018371	9	AT5G03830.1	promoter	promoter	promoter	28	AT5G03830
Chr5:1025954-1025955;+	Chr5	1025954	1025955	2	+	4.60401	1025954	2		reverse	reverse	intergenic	0		AT5G03840
Chr5:1035841-1035868;+	Chr5	1035841	1035868	28	+	4.97995	1035844	2		antisense	antisense	antisense_CDS	6		AT5G03870
Chr5:1038570-1038593;+	Chr5	1038570	1038593	24	+	13.16	1038572	5		antisense	antisense	antisense_threeUTR	0		AT5G03880
Chr5:1041875-1041892;+	Chr5	1041875	1041892	18	+	93.717	1041877	9		reverse	promoter	intergenic	1		AT5G03880
Chr5:1047050-1047082;+	Chr5	1047050	1047082	33	+	16.9336	1047052	8	AT5G03890.1	promoter	promoter	promoter	8	AT5G03890
Chr5:1048206-1048334;+	Chr5	1048206	1048334	129	+	234.287	1048235	9	AT5G03900.1;AT5G03900.2	promoter	promoter	promoter	62	AT5G03900
Chr5:1052535-1052693;+	Chr5	1052535	1052693	159	+	110.134	1052596	9	AT5G03905.1	promoter	promoter	promoter	18	AT5G03905
Chr5:1075755-1075832;+	Chr5	1075755	1075832	78	+	51.0578	1075820	9	AT5G03990.1	fiveUTR	fiveUTR	fiveUTR	2	AT5G03990
Chr5:1089651-1089884;+	Chr5	1089651	1089884	234	+	204.232	1089695	9	AT5G04040.1	fiveUTR	fiveUTR	fiveUTR	105	AT5G04040
Chr5:1096016-1096093;+	Chr5	1096016	1096093	78	+	15.4389	1096017	9	AT5G04050.1;AT5G04050.2	promoter	promoter	promoter	36	AT5G04050	AT5G04047
Chr5:1099032-1099190;+	Chr5	1099032	1099190	159	+	133.524	1099119	9	AT5G04060.1	promoter	promoter	promoter	51	AT5G04060
Chr5:1101999-1102191;+	Chr5	1101999	1102191	193	+	104.592	1102082	9	AT5G04060.1;AT5G04070.1	promoter	promoter	promoter	29	AT5G04070
Chr5:1104679-1104692;+	Chr5	1104679	1104692	14	+	53.9492	1104683	9	AT5G04080.2;AT5G04080.3;AT5G04080.1	promoter	promoter	promoter	6	AT5G04080
Chr5:1104753-1104876;+	Chr5	1104753	1104876	124	+	38.4333	1104782	9	AT5G04080.2;AT5G04080.3;AT5G04080.1	promoter	fiveUTR	promoter	21	AT5G04080
Chr5:1121876-1121877;+	Chr5	1121876	1121877	2	+	12.7302	1121877	7		antisense	antisense	antisense_threeUTR	0		AT5G04130
Chr5:1129805-1129907;+	Chr5	1129805	1129907	103	+	739.917	1129851	9	AT5G04140.1;AT5G04140.2	promoter	promoter	promoter	25	AT5G04140
Chr5:1129928-1130076;+	Chr5	1129928	1130076	149	+	1235.48	1130031	9	AT5G04140.1;AT5G04140.2	promoter	promoter	promoter	30	AT5G04140
Chr5:1130934-1130995;+	Chr5	1130934	1130995	62	+	10.8438	1130995	4	AT5G04140.1;AT5G04140.2	CDS	CDS	CDS	22	AT5G04140
Chr5:1137366-1137409;+	Chr5	1137366	1137409	44	+	7.08741	1137384	2	AT5G04140.1;AT5G04140.2	CDS	CDS	CDS	34	AT5G04140
Chr5:1145408-1145590;+	Chr5	1145408	1145590	183	+	298.716	1145489	9	AT5G04170.1	promoter	promoter	promoter	47	AT5G04170
Chr5:1150978-1151051;+	Chr5	1150978	1151051	74	+	64.9508	1151038	9	AT5G04190.1	fiveUTR	fiveUTR	fiveUTR	6	AT5G04190
Chr5:1153783-1153826;+	Chr5	1153783	1153826	44	+	55.8166	1153789	9	AT5G04200.1	promoter	promoter	promoter	5	AT5G04200
Chr5:1160630-1160652;+	Chr5	1160630	1160652	23	+	30.5624	1160639	9	AT5G04230.2;AT5G04230.1	promoter	promoter	promoter	4	AT5G04230
Chr5:1160707-1160725;+	Chr5	1160707	1160725	19	+	8.44688	1160720	5	AT5G04230.2;AT5G04230.1	promoter	promoter	promoter	1	AT5G04230
Chr5:1160784-1160819;+	Chr5	1160784	1160819	36	+	7.71129	1160816	2	AT5G04230.2;AT5G04230.1	promoter	fiveUTR	promoter	3	AT5G04230
Chr5:1169207-1169240;+	Chr5	1169207	1169240	34	+	96.1233	1169208	9	AT5G04240.1	proximal	promoter	proximal	12	AT5G04240
Chr5:1175905-1175972;+	Chr5	1175905	1175972	68	+	4.49869	1175970	2	AT5G04250.2;AT5G04250.1	promoter	promoter	promoter	9	AT5G04250
Chr5:1176005-1176110;+	Chr5	1176005	1176110	106	+	44.3471	1176006	9	AT5G04250.2;AT5G04250.1	promoter	promoter	promoter	46	AT5G04250
Chr5:1192245-1192363;+	Chr5	1192245	1192363	119	+	219.994	1192289	9	AT5G04280.1	promoter	promoter	promoter	40	AT5G04280
Chr5:1195923-1195991;+	Chr5	1195923	1195991	69	+	42.2037	1195957	9	AT5G04290.1	proximal	promoter	proximal	11	AT5G04290
Chr5:1196012-1196058;+	Chr5	1196012	1196058	47	+	42.9586	1196023	9	AT5G04290.1	promoter	promoter	promoter	1	AT5G04290
Chr5:1206244-1206289;+	Chr5	1206244	1206289	46	+	13.2197	1206252	8		antisense	antisense	antisense_CDS	6		AT5G04310
Chr5:1209197-1209297;+	Chr5	1209197	1209297	101	+	54.9724	1209240	9	AT5G04320.2;AT5G04320.1	promoter	promoter	promoter	34	AT5G04320
Chr5:1221529-1221578;+	Chr5	1221529	1221578	50	+	20.112	1221537	9	AT5G04360.1	promoter	promoter	promoter	12	AT5G04360
Chr5:1239034-1239041;+	Chr5	1239034	1239041	8	+	6.24635	1239036	2	AT5G04390.1	promoter	fiveUTR	promoter	0	AT5G04390
Chr5:1243719-1243844;+	Chr5	1243719	1243844	126	+	132.88	1243759	9	AT5G04410.1	promoter	promoter	promoter	54	AT5G04410
Chr5:1243866-1243912;+	Chr5	1243866	1243912	47	+	13.0826	1243905	8	AT5G04410.1	fiveUTR	fiveUTR	fiveUTR	39	AT5G04410
Chr5:1254774-1255022;+	Chr5	1254774	1255022	249	+	768.211	1254848	9	AT5G04440.1	promoter	promoter	promoter	67	AT5G04440
Chr5:1259516-1259688;+	Chr5	1259516	1259688	173	+	84.0865	1259614	9	AT5G04460.2;AT5G04460.3;AT5G04460.1	promoter	promoter	promoter	58	AT5G04460
Chr5:1279718-1279888;+	Chr5	1279718	1279888	171	+	405.482	1279803	9	AT5G04490.1	promoter	fiveUTR	promoter	45	AT5G04490
Chr5:1286823-1287077;+	Chr5	1286823	1287077	255	+	257.886	1287035	9	AT5G04510.2;AT5G04510.1	fiveUTR	fiveUTR	fiveUTR	74	AT5G04510
Chr5:1309107-1309232;+	Chr5	1309107	1309232	126	+	115.981	1309168	9	AT5G04560.1;AT5G04560.2	promoter	promoter	promoter	16	AT5G04560
Chr5:1319315-1319484;+	Chr5	1319315	1319484	170	+	4409.19	1319361	9	AT5G04590.1	promoter	fiveUTR	promoter	4	AT5G04590
Chr5:1319530-1319543;+	Chr5	1319530	1319543	14	+	14.3965	1319535	8	AT5G04590.1	CDS	CDS	CDS	2	AT5G04590
Chr5:1319953-1320006;+	Chr5	1319953	1320006	54	+	11.3962	1319980	7	AT5G04590.1	CDS	CDS	CDS	23	AT5G04590
Chr5:1320031-1320076;+	Chr5	1320031	1320076	46	+	9.67257	1320076	6	AT5G04590.1	CDS	CDS	CDS	42	AT5G04590
Chr5:1320097-1320135;+	Chr5	1320097	1320135	39	+	19.8041	1320133	9	AT5G04590.1	CDS	CDS	CDS	5	AT5G04590
Chr5:1320175-1320182;+	Chr5	1320175	1320182	8	+	12.5621	1320177	7	AT5G04590.1	CDS	CDS	CDS	1	AT5G04590
Chr5:1320206-1320260;+	Chr5	1320206	1320260	55	+	8.03076	1320260	3	AT5G04590.1	CDS	CDS	CDS	38	AT5G04590
Chr5:1320282-1320362;+	Chr5	1320282	1320362	81	+	9.55787	1320355	5	AT5G04590.1	CDS	CDS	CDS	62	AT5G04590
Chr5:1320463-1320493;+	Chr5	1320463	1320493	31	+	9.65935	1320465	3	AT5G04590.1	CDS	CDS	CDS	19	AT5G04590
Chr5:1320873-1320882;+	Chr5	1320873	1320882	10	+	19.3659	1320875	8	AT5G04590.1	CDS	CDS	CDS	0	AT5G04590
Chr5:1323565-1323710;+	Chr5	1323565	1323710	146	+	1260.6	1323636	9	AT5G04600.1	promoter	promoter	promoter	11	AT5G04600
Chr5:1327082-1327263;+	Chr5	1327082	1327263	182	+	103.096	1327196	9	AT5G04620.1;AT5G04620.2	promoter	promoter	promoter	74	AT5G04620	AT5G04610
Chr5:1336018-1336030;+	Chr5	1336018	1336030	13	+	11.6259	1336027	7	AT5G04660.1	promoter	fiveUTR	promoter	5	AT5G04660
Chr5:1354306-1354338;+	Chr5	1354306	1354338	33	+	17.2976	1354318	8		antisense	antisense	antisense_CDS	7		AT5G04700
Chr5:1360544-1360788;+	Chr5	1360544	1360788	245	+	226.238	1360672	9	AT5G04720.1	promoter	promoter	promoter	25	AT5G04720
Chr5:1372116-1372229;+	Chr5	1372116	1372229	114	+	696.063	1372176	9	AT5G04750.1;AT5G04750.2	promoter	promoter	promoter	13	AT5G04750
Chr5:1373687-1373755;+	Chr5	1373687	1373755	69	+	13.399	1373752	6		antisense	promoter	antisense_CDS	48		AT5G04760
Chr5:1379053-1379090;+	Chr5	1379053	1379090	38	+	27.4631	1379081	9	AT5G04770.1	promoter	fiveUTR	promoter	5	AT5G04770
Chr5:1384501-1384619;+	Chr5	1384501	1384619	119	+	25.827	1384519	9	AT5G04780.1	promoter	promoter	promoter	55	AT5G04780
Chr5:1388473-1388548;+	Chr5	1388473	1388548	76	+	1096.5	1388489	9	AT5G04800.2;AT5G04800.1;AT5G04800.3;AT5G04800.4	promoter	promoter	promoter	0	AT5G04800	AT5G04790
Chr5:1390011-1390065;+	Chr5	1390011	1390065	55	+	809.81	1390034	9	AT5G04810.1	promoter	promoter	promoter	11	AT5G04810
Chr5:1399620-1399632;+	Chr5	1399620	1399632	13	+	20.1639	1399622	9	AT5G04820.1	promoter	fiveUTR	promoter	10	AT5G04820
Chr5:1399654-1399660;+	Chr5	1399654	1399660	7	+	8.81311	1399658	4	AT5G04820.1	promoter	fiveUTR	promoter	2	AT5G04820
Chr5:1422801-1422901;+	Chr5	1422801	1422901	101	+	50.8666	1422801	9	AT5G04885.1	promoter	fiveUTR	promoter	57	AT5G04885	AT5G04880
Chr5:1427136-1427206;+	Chr5	1427136	1427206	71	+	51.3835	1427160	9	AT5G04890.1	promoter	promoter	promoter	3	AT5G04890
Chr5:1428548-1428636;+	Chr5	1428548	1428636	89	+	14.3989	1428580	8	AT5G04895.1	proximal	promoter	proximal	9	AT5G04895
Chr5:1434752-1434899;+	Chr5	1434752	1434899	148	+	368.92	1434776	9	AT5G04895.1;AT5G04900.1	promoter	promoter	promoter	28	AT5G04900
Chr5:1437591-1437702;+	Chr5	1437591	1437702	112	+	96.6853	1437660	9	AT5G04910.1	promoter	promoter	promoter	12	AT5G04910
Chr5:1444752-1444824;+	Chr5	1444752	1444824	73	+	55.6211	1444794	9	AT5G04930.1	promoter	fiveUTR	promoter	14	AT5G04930
Chr5:1444862-1445276;+	Chr5	1444862	1445276	415	+	350.248	1445038	9	AT5G04930.1	fiveUTR	fiveUTR	fiveUTR	115	AT5G04930
Chr5:1461909-1461927;+	Chr5	1461909	1461927	19	+	17.1129	1461911	7	AT5G04960.1	promoter	fiveUTR	promoter	0	AT5G04960
Chr5:1476521-1476698;+	Chr5	1476521	1476698	178	+	5090.7	1476626	9	AT5G05010.1;AT5G05010.2	promoter	promoter	promoter	25	AT5G05010	AT5G05000
Chr5:1503182-1503298;+	Chr5	1503182	1503298	117	+	46.9006	1503233	9	AT5G05090.1	promoter	promoter	promoter	52	AT5G05090
Chr5:1512117-1512160;+	Chr5	1512117	1512160	44	+	11.6246	1512119	6	AT5G05130.1	promoter	promoter	promoter	20	AT5G05130
Chr5:1519781-1519978;+	Chr5	1519781	1519978	198	+	163.906	1519814	9	AT5G05140.1	promoter	fiveUTR	promoter	66	AT5G05140
Chr5:1520051-1520137;+	Chr5	1520051	1520137	87	+	6.93986	1520085	2	AT5G05140.1	fiveUTR	fiveUTR	fiveUTR	13	AT5G05140
Chr5:1527831-1528019;+	Chr5	1527831	1528019	189	+	127.759	1527904	9	AT5G05160.1	promoter	fiveUTR	promoter	36	AT5G05160
Chr5:1536190-1536240;+	Chr5	1536190	1536240	51	+	23.8113	1536222	9	AT5G05180.1;AT5G05180.2	promoter	fiveUTR	promoter	0	AT5G05180
Chr5:1536273-1536278;+	Chr5	1536273	1536278	6	+	33.038	1536278	9	AT5G05180.1;AT5G05180.2	promoter	fiveUTR	promoter	2	AT5G05180
Chr5:1547411-1547511;+	Chr5	1547411	1547511	101	+	154.26	1547441	9	AT5G05210.1;AT5G05210.2	promoter	promoter	promoter	5	AT5G05210	AT5G05200
Chr5:1551368-1551452;+	Chr5	1551368	1551452	85	+	13.6216	1551423	8	AT5G05230.1	promoter	fiveUTR	promoter	39	AT5G05230
Chr5:1557116-1557201;+	Chr5	1557116	1557201	86	+	52.4055	1557129	9		antisense	antisense	antisense_CDS	2		AT5G05250
Chr5:1557285-1557304;+	Chr5	1557285	1557304	20	+	9.02043	1557285	5		antisense	antisense	antisense_CDS	14		AT5G05250
Chr5:1563285-1563344;+	Chr5	1563285	1563344	60	+	9.28966	1563321	5	AT5G05270.1;AT5G05270.2	promoter	promoter	promoter	1	AT5G05270
Chr5:1563398-1563420;+	Chr5	1563398	1563420	23	+	30.602	1563409	8	AT5G05270.1;AT5G05270.2	promoter	fiveUTR	promoter	3	AT5G05270
Chr5:1571151-1571267;+	Chr5	1571151	1571267	117	+	239.646	1571209	9	AT5G05310.2;AT5G05310.1;AT5G05310.3	promoter	promoter	promoter	31	AT5G05310
Chr5:1588262-1588446;+	Chr5	1588262	1588446	185	+	230.018	1588375	9	AT5G05360.1;AT5G05360.2	promoter	promoter	promoter	20	AT5G05360
Chr5:1589982-1590058;+	Chr5	1589982	1590058	77	+	124.112	1590033	9	AT5G05365.1	promoter	promoter	promoter	2	AT5G05365
Chr5:1592126-1592200;+	Chr5	1592126	1592200	75	+	46.9355	1592151	9	AT5G05380.1	promoter	promoter	promoter	21	AT5G05380	AT5G05370
Chr5:1602204-1602238;+	Chr5	1602204	1602238	35	+	43.5464	1602206	9	AT5G05410.1;AT5G05410.2	promoter	promoter	promoter	0	AT5G05410
Chr5:1606395-1606574;+	Chr5	1606395	1606574	180	+	43.3223	1606555	9	AT5G05435.1	promoter	exon	promoter	110	AT5G05435	AT5G05430
Chr5:1606607-1606653;+	Chr5	1606607	1606653	47	+	16.9724	1606610	9	AT5G05435.1	promoter	exon	promoter	31	AT5G05435	AT5G05430
Chr5:1609086-1609389;+	Chr5	1609086	1609389	304	+	1148.54	1609229	9	AT5G05440.1	promoter	fiveUTR	promoter	121	AT5G05440
Chr5:1611971-1612089;+	Chr5	1611971	1612089	119	+	364.868	1612068	9	AT5G05450.1	promoter	fiveUTR	promoter	46	AT5G05450
Chr5:1615479-1615648;+	Chr5	1615479	1615648	170	+	131.36	1615556	9	AT5G05460.1	promoter	promoter	promoter	58	AT5G05460
Chr5:1615669-1615704;+	Chr5	1615669	1615704	36	+	6.30158	1615669	3	AT5G05460.1	CDS	CDS	CDS	25	AT5G05460
Chr5:1620398-1620545;+	Chr5	1620398	1620545	148	+	155.045	1620465	9	AT5G05470.1	promoter	promoter	promoter	22	AT5G05470
Chr5:1629640-1629680;+	Chr5	1629640	1629680	41	+	228.509	1629666	9	AT5G05500.1	promoter	promoter	promoter	0	AT5G05500
Chr5:1632822-1632913;+	Chr5	1632822	1632913	92	+	151.975	1632863	9	AT5G05520.1	promoter	promoter	promoter	18	AT5G05520	AT5G05510
Chr5:1636273-1636420;+	Chr5	1636273	1636420	148	+	350.13	1636363	9	AT5G05540.1;AT5G05540.2	promoter	promoter	promoter	48	AT5G05540
Chr5:1640954-1641087;+	Chr5	1640954	1641087	134	+	54.4685	1641031	9	AT5G05560.1	intergenic	fiveUTR	intergenic	36
Chr5:1656532-1656644;+	Chr5	1656532	1656644	113	+	51.6073	1656592	9	AT5G05570.1;AT5G05570.2	promoter	promoter	promoter	30	AT5G05570
Chr5:1664035-1664377;+	Chr5	1664035	1664377	343	+	699.356	1664158	9	AT5G05580.2;AT5G05580.1	promoter	promoter	promoter	74	AT5G05580
Chr5:1672094-1672297;+	Chr5	1672094	1672297	204	+	242.799	1672250	9	AT5G05600.1	fiveUTR	fiveUTR	fiveUTR	48	AT5G05600
Chr5:1679227-1679319;+	Chr5	1679227	1679319	93	+	164.701	1679229	9	AT5G05620.1	promoter	promoter	promoter	15	AT5G05620	AT5G05610
Chr5:1682282-1682371;+	Chr5	1682282	1682371	90	+	11.71	1682322	6	AT5G05630.1	promoter	promoter	promoter	37	AT5G05630
Chr5:1684554-1684571;+	Chr5	1684554	1684571	18	+	27.9214	1684557	9	AT5G05640.1	promoter	promoter	promoter	0	AT5G05640
Chr5:1698251-1698352;+	Chr5	1698251	1698352	102	+	186.444	1698312	9	AT5G05680.1	promoter	promoter	promoter	38	AT5G05680	AT5G05670
Chr5:1705477-1705512;+	Chr5	1705477	1705512	36	+	23.9862	1705503	6		antisense	antisense	antisense_intron	3		AT5G05690
Chr5:1715854-1715942;+	Chr5	1715854	1715942	89	+	111.203	1715906	9	AT5G05710.1	promoter	fiveUTR	promoter	26	AT5G05710	AT5G05700
Chr5:1727366-1727544;+	Chr5	1727366	1727544	179	+	651.909	1727437	9	AT5G05750.1	promoter	promoter	promoter	17	AT5G05750
Chr5:1735720-1735798;+	Chr5	1735720	1735798	79	+	721.183	1735734	9	AT5G05780.2;AT5G05780.1	promoter	promoter	promoter	17	AT5G05780
Chr5:1752076-1752091;+	Chr5	1752076	1752091	16	+	19.5626	1752082	6		antisense	antisense	antisense_threeUTR	1		AT5G05820
Chr5:1755682-1755882;+	Chr5	1755682	1755882	201	+	102.336	1755823	9	AT5G05830.1	promoter	fiveUTR	promoter	43	AT5G05830
Chr5:1765415-1765529;+	Chr5	1765415	1765529	115	+	24.8999	1765494	9	AT5G05860.1	promoter	fiveUTR	promoter	5	AT5G05860
Chr5:1767573-1767686;+	Chr5	1767573	1767686	114	+	35.2802	1767621	9	AT5G05870.1	promoter	promoter	promoter	22	AT5G05870
Chr5:1769563-1769630;+	Chr5	1769563	1769630	68	+	21.6146	1769597	9	AT5G05880.1	promoter	promoter	promoter	11	AT5G05880
Chr5:1772498-1772546;+	Chr5	1772498	1772546	49	+	30.376	1772501	9	AT5G05890.1	promoter	promoter	promoter	25	AT5G05890
Chr5:1774442-1774467;+	Chr5	1774442	1774467	26	+	19.6131	1774450	6	AT5G05900.1	promoter	fiveUTR	promoter	0	AT5G05900
Chr5:1785846-1786071;+	Chr5	1785846	1786071	226	+	69.7733	1786055	9	AT5G05940.1	CDS	CDS	CDS	107	AT5G05940
Chr5:1788738-1788820;+	Chr5	1788738	1788820	83	+	153.625	1788770	9	AT5G05950.1	promoter	promoter	promoter	18	AT5G05950
Chr5:1790178-1790261;+	Chr5	1790178	1790261	84	+	395.815	1790234	9	AT5G05960.1	promoter	fiveUTR	promoter	2	AT5G05960
Chr5:1795211-1795368;+	Chr5	1795211	1795368	158	+	128.673	1795323	9	AT5G05970.1;AT5G05970.2	promoter	promoter	promoter	24	AT5G05970
Chr5:1804785-1804854;+	Chr5	1804785	1804854	70	+	149.228	1804795	9	AT5G05987.1	promoter	promoter	promoter	11	AT5G05987	AT5G05980
Chr5:1808112-1808188;+	Chr5	1808112	1808188	77	+	17.8053	1808148	8	AT5G06000.1	promoter	promoter	promoter	24	AT5G06000	AT5G05990
Chr5:1820066-1820199;+	Chr5	1820066	1820199	134	+	231.425	1820125	9	AT5G06050.1	promoter	promoter	promoter	10	AT5G06050
Chr5:1837597-1837616;+	Chr5	1837597	1837616	20	+	8.37801	1837607	3	AT5G06100.3;AT5G06100.1;AT5G06100.2	proximal	proximal	proximal	4	AT5G06100
Chr5:1837906-1838042;+	Chr5	1837906	1838042	137	+	246.12	1837956	9	AT5G06100.3;AT5G06100.1;AT5G06100.2	promoter	promoter	promoter	41	AT5G06100
Chr5:1843952-1844067;+	Chr5	1843952	1844067	116	+	144.263	1844035	9	AT5G06120.2;AT5G06120.3;AT5G06120.1;AT5G06120.4	promoter	promoter	promoter	8	AT5G06120	AT5G06110
Chr5:1873104-1873217;+	Chr5	1873104	1873217	114	+	65.8939	1873163	9	AT5G06180.1;AT5G06180.2	promoter	promoter	promoter	4	AT5G06180
Chr5:1877258-1877270;+	Chr5	1877258	1877270	13	+	75.9644	1877260	9	AT5G06200.1	promoter	fiveUTR	promoter	4	AT5G06200
Chr5:1878420-1878529;+	Chr5	1878420	1878529	110	+	317.813	1878481	9	AT5G06210.1	promoter	promoter	promoter	9	AT5G06210
Chr5:1878575-1878583;+	Chr5	1878575	1878583	9	+	7.48109	1878578	3	AT5G06210.1	CDS	CDS	CDS	2	AT5G06210
Chr5:1879871-1880056;+	Chr5	1879871	1880056	186	+	260.871	1879962	9	AT5G06220.1;AT5G06220.2	promoter	promoter	promoter	36	AT5G06220
Chr5:1888304-1888353;+	Chr5	1888304	1888353	50	+	203.954	1888308	9	AT5G06240.1	promoter	promoter	promoter	6	AT5G06240
Chr5:1905245-1905351;+	Chr5	1905245	1905351	107	+	283.423	1905249	9	AT5G06265.3;AT5G06265.1	promoter	promoter	promoter	40	AT5G06265	AT5G06260
Chr5:1906104-1906148;+	Chr5	1906104	1906148	45	+	13.0749	1906127	5	AT5G06265.3;AT5G06265.1;AT5G06265.2	fiveUTR	fiveUTR	fiveUTR	16	AT5G06265
Chr5:1912523-1912594;+	Chr5	1912523	1912594	72	+	6.5137	1912590	2	AT5G06270.1	promoter	fiveUTR	promoter	39	AT5G06270
Chr5:1912628-1912672;+	Chr5	1912628	1912672	45	+	9.27796	1912668	3	AT5G06270.1	fiveUTR	fiveUTR	fiveUTR	28	AT5G06270
Chr5:1912693-1912713;+	Chr5	1912693	1912713	21	+	439.426	1912697	9	AT5G06270.1	fiveUTR	fiveUTR	fiveUTR	3	AT5G06270
Chr5:1919148-1919389;+	Chr5	1919148	1919389	242	+	1616.79	1919368	9	AT5G06290.1	fiveUTR	fiveUTR	fiveUTR	44	AT5G06290
Chr5:1919414-1919435;+	Chr5	1919414	1919435	22	+	5.55681	1919435	3	AT5G06290.1	CDS	CDS	CDS	18	AT5G06290
Chr5:1928355-1928410;+	Chr5	1928355	1928410	56	+	29.0269	1928395	9	AT5G06310.1	promoter	promoter	promoter	26	AT5G06310
Chr5:1936358-1936475;+	Chr5	1936358	1936475	118	+	1274.78	1936407	9	AT5G06340.1	promoter	promoter	promoter	4	AT5G06340
Chr5:1938473-1938553;+	Chr5	1938473	1938553	81	+	12.9443	1938513	8	AT5G06350.1	proximal	promoter	proximal	37	AT5G06350
Chr5:1938576-1938691;+	Chr5	1938576	1938691	116	+	209.165	1938628	9	AT5G06350.1	proximal	fiveUTR	proximal	46	AT5G06350
Chr5:1944741-1944838;+	Chr5	1944741	1944838	98	+	289.659	1944769	9	AT5G06360.1	promoter	promoter	promoter	10	AT5G06360
Chr5:1952758-1952940;+	Chr5	1952758	1952940	183	+	325.579	1952807	9	AT5G06390.1	promoter	fiveUTR	promoter	30	AT5G06390
Chr5:1961391-1961426;+	Chr5	1961391	1961426	36	+	23.0174	1961402	8	AT5G06420.2;AT5G06420.1	promoter	fiveUTR	promoter	10	AT5G06420	AT5G06410
Chr5:1969884-1970049;+	Chr5	1969884	1970049	166	+	438.006	1969998	9	AT5G06460.1	promoter	promoter	promoter	2	AT5G06460
Chr5:2016658-2016741;+	Chr5	2016658	2016741	84	+	19.9809	2016701	9	AT5G06590.1	promoter	fiveUTR	promoter	6	AT5G06590	AT5G06580
Chr5:2029868-2029965;+	Chr5	2029868	2029965	98	+	64.2846	2029917	9	AT5G06610.1	promoter	fiveUTR	promoter	8	AT5G06610
Chr5:2033712-2033806;+	Chr5	2033712	2033806	95	+	187.996	2033762	9	AT5G06610.1;AT5G06620.1	promoter	promoter	promoter	17	AT5G06620
Chr5:2033828-2033840;+	Chr5	2033828	2033840	13	+	15.4876	2033829	8	AT5G06620.1	promoter	promoter	promoter	0	AT5G06620
Chr5:2046765-2046852;+	Chr5	2046765	2046852	88	+	233.419	2046811	9	AT5G06660.1	promoter	promoter	promoter	4	AT5G06660
Chr5:2056584-2056685;+	Chr5	2056584	2056685	102	+	35.7068	2056656	9	AT5G06680.1	promoter	fiveUTR	promoter	40	AT5G06680
Chr5:2063428-2063655;+	Chr5	2063428	2063655	228	+	533.978	2063473	9	AT5G06700.1	promoter	promoter	promoter	20	AT5G06700
Chr5:2068223-2068298;+	Chr5	2068223	2068298	76	+	8.33664	2068262	2		antisense	antisense	antisense_threeUTR	22		AT5G06710
Chr5:2084042-2084080;+	Chr5	2084042	2084080	39	+	6.81264	2084080	2	AT5G06740.1	promoter	promoter	promoter	20	AT5G06740
Chr5:2103101-2103190;+	Chr5	2103101	2103190	90	+	89.7559	2103160	9	AT5G06800.2;AT5G06800.1	promoter	promoter	promoter	2	AT5G06800
Chr5:2108325-2108407;+	Chr5	2108325	2108407	83	+	24.1594	2108366	9	AT5G06810.1	proximal	proximal	proximal	21	AT5G06810	AT5G06805
Chr5:2110420-2110497;+	Chr5	2110420	2110497	78	+	16.2368	2110469	9	AT5G06810.1	intron	promoter	intron	13	AT5G06810
Chr5:2120462-2120624;+	Chr5	2120462	2120624	163	+	148.641	2120528	9	AT5G06839.2;AT5G06839.3;AT5G06839.1	promoter	promoter	promoter	86	AT5G06839
Chr5:2132334-2132413;+	Chr5	2132334	2132413	80	+	955.529	2132352	9	AT5G06860.1	promoter	promoter	promoter	0	AT5G06860	AT5G06865
Chr5:2132436-2132561;+	Chr5	2132436	2132561	126	+	27.6929	2132517	9	AT5G06860.1	CDS	CDS	CDS	46	AT5G06860	AT5G06865
Chr5:2133887-2133948;+	Chr5	2133887	2133948	62	+	437.558	2133919	9	AT5G06870.1	promoter	promoter	promoter	1	AT5G06870	AT5G06865
Chr5:2134026-2134133;+	Chr5	2134026	2134133	108	+	50.0429	2134085	9	AT5G06870.1	CDS	CDS	CDS	33	AT5G06870	AT5G06865
Chr5:2140435-2140601;+	Chr5	2140435	2140601	167	+	115.143	2140453	9	AT5G06910.1	promoter	promoter	promoter	107	AT5G06910	AT5G06905
Chr5:2144470-2144477;+	Chr5	2144470	2144477	8	+	6.11375	2144471	2		intergenic	promoter	intergenic	0
Chr5:2144925-2144979;+	Chr5	2144925	2144979	55	+	8.4692	2144964	5	AT5G06930.1	promoter	promoter	promoter	27	AT5G06930
Chr5:2145000-2145089;+	Chr5	2145000	2145089	90	+	12.896	2145000	7	AT5G06930.1	promoter	promoter	promoter	37	AT5G06930
Chr5:2150971-2151105;+	Chr5	2150971	2151105	135	+	249.913	2151038	9	AT5G06950.1;AT5G06950.4;AT5G06950.3;AT5G06950.2	promoter	promoter	promoter	17	AT5G06950	AT5G06940
Chr5:2154767-2154815;+	Chr5	2154767	2154815	49	+	15.2801	2154778	9	AT5G06960.1;AT5G06960.2	promoter	promoter	promoter	7	AT5G06960
Chr5:2167107-2167129;+	Chr5	2167107	2167129	23	+	10.6524	2167121	5	AT5G06980.3;AT5G06980.4	proximal	promoter	proximal	4	AT5G06980
Chr5:2167488-2167862;+	Chr5	2167488	2167862	375	+	1003.39	2167586	9	AT5G06980.3;AT5G06980.4;AT5G06980.1;AT5G06980.2	promoter	promoter	promoter	59	AT5G06980
Chr5:2169658-2169699;+	Chr5	2169658	2169699	42	+	8.94691	2169659	4	AT5G06990.1	promoter	fiveUTR	promoter	5	AT5G06990
Chr5:2171767-2171805;+	Chr5	2171767	2171805	39	+	7.79554	2171769	4		antisense	antisense	antisense_CDS	4		AT5G07000
Chr5:2183595-2183609;+	Chr5	2183595	2183609	15	+	8.48943	2183595	6		antisense	antisense	antisense_threeUTR	0		AT5G07030
Chr5:2200313-2200377;+	Chr5	2200313	2200377	65	+	80.9407	2200335	9	AT5G07080.1	promoter	fiveUTR	promoter	6	AT5G07080
Chr5:2202327-2202411;+	Chr5	2202327	2202411	85	+	16891.4	2202387	9	AT5G07090.1;AT5G07090.2	promoter	promoter	promoter	0	AT5G07090
Chr5:2202939-2202957;+	Chr5	2202939	2202957	19	+	24.536	2202956	9	AT5G07090.1;AT5G07090.2	CDS	CDS	CDS	1	AT5G07090
Chr5:2202985-2203064;+	Chr5	2202985	2203064	80	+	11.9567	2202991	6	AT5G07090.1;AT5G07090.2	CDS	CDS	CDS	51	AT5G07090
Chr5:2204195-2204258;+	Chr5	2204195	2204258	64	+	37.3942	2204249	9	AT5G07100.1;AT5G07100.2	promoter	promoter	promoter	18	AT5G07100
Chr5:2204291-2204361;+	Chr5	2204291	2204361	71	+	8.61744	2204294	2	AT5G07100.1;AT5G07100.2	promoter	promoter	promoter	22	AT5G07100
Chr5:2205976-2206142;+	Chr5	2205976	2206142	167	+	348.079	2206072	9	AT5G07110.1	promoter	promoter	promoter	27	AT5G07110
Chr5:2210553-2210561;+	Chr5	2210553	2210561	9	+	4.74432	2210557	2	AT5G07130.1	promoter	promoter	promoter	4	AT5G07130
Chr5:2212827-2212878;+	Chr5	2212827	2212878	52	+	28.9113	2212851	9	AT5G07140.1	promoter	promoter	promoter	6	AT5G07140	AT5G07135
Chr5:2215781-2215823;+	Chr5	2215781	2215823	43	+	12.4343	2215783	4	AT5G07150.1	promoter	promoter	promoter	5	AT5G07150
Chr5:2271900-2272029;+	Chr5	2271900	2272029	130	+	244.094	2271905	9	AT5G07240.1	promoter	promoter	promoter	19	AT5G07240
Chr5:2280543-2280714;+	Chr5	2280543	2280714	172	+	379.894	2280606	9	AT5G07270.1	promoter	promoter	promoter	23	AT5G07270
Chr5:2280771-2280837;+	Chr5	2280771	2280837	67	+	14.0422	2280800	8	AT5G07270.1	fiveUTR	fiveUTR	fiveUTR	27	AT5G07270
Chr5:2293332-2293464;+	Chr5	2293332	2293464	133	+	235.569	2293394	9	AT5G07290.1	promoter	fiveUTR	promoter	19	AT5G07290
Chr5:2299827-2299915;+	Chr5	2299827	2299915	89	+	144.334	2299869	9	AT5G07300.1	promoter	fiveUTR	promoter	17	AT5G07300
Chr5:2299936-2300025;+	Chr5	2299936	2300025	90	+	203.145	2299950	9	AT5G07300.1	promoter	fiveUTR	promoter	27	AT5G07300
Chr5:2309864-2309961;+	Chr5	2309864	2309961	98	+	30.6321	2309912	9	AT5G07320.1	promoter	promoter	promoter	28	AT5G07320	AT5G07315
Chr5:2317087-2317364;+	Chr5	2317087	2317364	278	+	1046.69	2317264	9	AT5G07340.1;AT5G07340.2	promoter	promoter	promoter	76	AT5G07340
Chr5:2330351-2330540;+	Chr5	2330351	2330540	190	+	183.393	2330386	9	AT5G07370.2;AT5G07370.4;AT5G07370.3;AT5G07370.1	promoter	promoter	promoter	48	AT5G07370	AT5G07360
Chr5:2340665-2340717;+	Chr5	2340665	2340717	53	+	13.7578	2340679	8	AT5G07400.1	promoter	promoter	promoter	5	AT5G07400
Chr5:2355852-2356096;+	Chr5	2355852	2356096	245	+	5178.77	2355965	9	AT5G07440.1;AT5G07440.2;AT5G07440.3	promoter	promoter	promoter	3	AT5G07440
Chr5:2356117-2356231;+	Chr5	2356117	2356231	115	+	19.6568	2356154	9	AT5G07440.1;AT5G07440.2;AT5G07440.3	CDS	CDS	CDS	53	AT5G07440
Chr5:2356647-2356723;+	Chr5	2356647	2356723	77	+	15.7162	2356712	8	AT5G07440.1;AT5G07440.2;AT5G07440.3	CDS	CDS	CDS	37	AT5G07440
Chr5:2360748-2360788;+	Chr5	2360748	2360788	41	+	22.1464	2360781	6		antisense	antisense	antisense_threeUTR	6		AT5G07460
Chr5:2399636-2399723;+	Chr5	2399636	2399723	88	+	204.294	2399691	9	AT5G07580.1	CDS	promoter	CDS	3	AT5G07580
Chr5:2400987-2401009;+	Chr5	2400987	2401009	23	+	5.62155	2401002	3		intergenic	antisense	intergenic	0
Chr5:2401119-2401123;+	Chr5	2401119	2401123	5	+	5.02788	2401119	2		intergenic	antisense	intergenic	4
Chr5:2411285-2411395;+	Chr5	2411285	2411395	111	+	69.5131	2411318	9	AT5G07630.1	intron	intron	intron	48	AT5G07630
Chr5:2430242-2430339;+	Chr5	2430242	2430339	98	+	23.2368	2430284	9	AT5G07670.1	fiveUTR	fiveUTR	fiveUTR	23	AT5G07670
Chr5:2435792-2435903;+	Chr5	2435792	2435903	112	+	26.3076	2435836	9	AT5G07680.1;AT5G07680.2	promoter	promoter	promoter	35	AT5G07680
Chr5:2446802-2446827;+	Chr5	2446802	2446827	26	+	52.972	2446804	9	AT5G07690.1	promoter	fiveUTR	promoter	0	AT5G07690
Chr5:2453251-2453310;+	Chr5	2453251	2453310	60	+	36.2115	2453254	9	AT5G07710.1	fiveUTR	fiveUTR	fiveUTR	0	AT5G07710
Chr5:2455595-2455606;+	Chr5	2455595	2455606	12	+	8.33851	2455597	3	AT5G07720.1	promoter	promoter	promoter	1	AT5G07720
Chr5:2455667-2455786;+	Chr5	2455667	2455786	120	+	23.8779	2455704	9	AT5G07720.1	promoter	fiveUTR	promoter	38	AT5G07720
Chr5:2474589-2474778;+	Chr5	2474589	2474778	190	+	124.923	2474657	9	AT5G07770.1;AT5G07770.2	promoter	promoter	promoter	77	AT5G07770
Chr5:2483256-2483286;+	Chr5	2483256	2483286	31	+	8.12291	2483282	2	AT5G07790.1;AT5G07790.2	promoter	fiveUTR	promoter	21	AT5G07790
Chr5:2498698-2498742;+	Chr5	2498698	2498742	45	+	5.08568	2498705	3		reverse	reverse	intergenic	15		AT5G07810
Chr5:2503261-2503467;+	Chr5	2503261	2503467	207	+	96.6774	2503412	9	AT5G07830.1	promoter	fiveUTR	promoter	105	AT5G07830
Chr5:2511363-2511405;+	Chr5	2511363	2511405	43	+	22.3997	2511375	9	AT5G07860.1	promoter	promoter	promoter	2	AT5G07860
Chr5:2511440-2511548;+	Chr5	2511440	2511548	109	+	107.822	2511443	9	AT5G07860.1	promoter	promoter	promoter	30	AT5G07860
Chr5:2513783-2513963;+	Chr5	2513783	2513963	181	+	58.6569	2513791	9	AT5G07870.1	promoter	promoter	promoter	108	AT5G07870
Chr5:2520148-2520224;+	Chr5	2520148	2520224	77	+	154.931	2520170	9	AT5G07900.1	promoter	promoter	promoter	2	AT5G07900	AT5G07890
Chr5:2533659-2533763;+	Chr5	2533659	2533763	105	+	18.6392	2533705	9	AT5G07940.2;AT5G07940.3;AT5G07940.1	promoter	promoter	promoter	2	AT5G07940
Chr5:2542247-2542347;+	Chr5	2542247	2542347	101	+	184.482	2542286	9	AT5G07960.1	promoter	promoter	promoter	47	AT5G07960	AT5G07950
Chr5:2560415-2560432;+	Chr5	2560415	2560432	18	+	23.5864	2560415	7	AT5G07990.1	promoter	promoter	promoter	4	AT5G07990
Chr5:2563542-2563704;+	Chr5	2563542	2563704	163	+	191.041	2563619	9	AT5G08000.1	promoter	fiveUTR	promoter	41	AT5G08000
Chr5:2569091-2569230;+	Chr5	2569091	2569230	140	+	143.22	2569135	9	AT5G08010.1	intergenic	promoter	intergenic	26
Chr5:2572001-2572135;+	Chr5	2572001	2572135	135	+	307.008	2572060	9	AT5G08020.1	promoter	fiveUTR	promoter	9	AT5G08020
Chr5:2578254-2578481;+	Chr5	2578254	2578481	228	+	4291.44	2578351	9	AT5G08050.1	promoter	fiveUTR	promoter	30	AT5G08050	AT5G08040
Chr5:2580402-2580589;+	Chr5	2580402	2580589	188	+	973.822	2580538	9	AT5G08060.1	promoter	fiveUTR	promoter	20	AT5G08060
Chr5:2584357-2584376;+	Chr5	2584357	2584376	20	+	10.9301	2584360	6		intergenic	promoter	intergenic	0
Chr5:2588297-2588430;+	Chr5	2588297	2588430	134	+	145.683	2588364	9	AT5G08080.1;AT5G08080.2;AT5G08080.3	promoter	promoter	promoter	17	AT5G08080
Chr5:2616271-2616398;+	Chr5	2616271	2616398	128	+	111.2	2616346	9	AT5G08139.1	promoter	promoter	promoter	8	AT5G08139
Chr5:2635862-2635989;+	Chr5	2635862	2635989	128	+	212.158	2635943	9	AT5G08190.1;AT5G08190.2	promoter	promoter	promoter	28	AT5G08190
Chr5:2638032-2638075;+	Chr5	2638032	2638075	44	+	36.3941	2638037	9	AT5G08200.1	promoter	promoter	promoter	36	AT5G08200
Chr5:2657121-2657237;+	Chr5	2657121	2657237	117	+	195.766	2657170	9	AT5G08260.1	promoter	fiveUTR	promoter	25	AT5G08260
Chr5:2659406-2659509;+	Chr5	2659406	2659509	104	+	8.81701	2659479	4	AT5G08260.1	CDS	CDS	CDS	59	AT5G08260
Chr5:2661642-2661721;+	Chr5	2661642	2661721	80	+	20.0062	2661685	9	AT5G08270.1	promoter	promoter	promoter	27	AT5G08270
Chr5:2665976-2666034;+	Chr5	2665976	2666034	59	+	795.678	2666001	9	AT5G08290.1	promoter	promoter	promoter	6	AT5G08290	AT5G08280
Chr5:2667360-2667572;+	Chr5	2667360	2667572	213	+	1283.79	2667460	9	AT5G08300.1	promoter	promoter	promoter	43	AT5G08300
Chr5:2677041-2677072;+	Chr5	2677041	2677072	32	+	99.5256	2677053	9	AT5G08320.1	promoter	promoter	promoter	2	AT5G08320
Chr5:2680737-2680755;+	Chr5	2680737	2680755	19	+	84.4675	2680748	9	AT5G08330.1	promoter	fiveUTR	promoter	0	AT5G08330
Chr5:2680776-2680835;+	Chr5	2680776	2680835	60	+	79.2291	2680791	9	AT5G08330.1	promoter	fiveUTR	promoter	15	AT5G08330
Chr5:2682229-2682251;+	Chr5	2682229	2682251	23	+	39.4112	2682236	9	AT5G08335.1	promoter	fiveUTR	promoter	15	AT5G08335
Chr5:2683826-2683868;+	Chr5	2683826	2683868	43	+	39.3732	2683838	9	AT5G08340.1;AT5G08340.2	promoter	promoter	promoter	22	AT5G08340
Chr5:2689511-2689584;+	Chr5	2689511	2689584	74	+	11.367	2689559	5	AT5G08360.1	proximal	promoter	proximal	20	AT5G08360
Chr5:2689605-2689732;+	Chr5	2689605	2689732	128	+	19.002	2689711	9	AT5G08360.1	promoter	fiveUTR	promoter	84	AT5G08360
Chr5:2699300-2699307;+	Chr5	2699300	2699307	8	+	7.31412	2699302	2	AT5G08391.1	promoter	fiveUTR	promoter	3	AT5G08391
Chr5:2700930-2701240;+	Chr5	2700930	2701240	311	+	243.674	2701012	9	AT5G08390.1	promoter	promoter	promoter	0	AT5G08390
Chr5:2713346-2713480;+	Chr5	2713346	2713480	135	+	713.637	2713414	9	AT5G08420.1	promoter	promoter	promoter	0	AT5G08420	AT5G08415
Chr5:2716597-2716651;+	Chr5	2716597	2716651	55	+	14.6944	2716624	9	AT5G08430.1	promoter	promoter	promoter	20	AT5G08430
Chr5:2720641-2720716;+	Chr5	2720641	2720716	76	+	18.6643	2720675	9	AT5G08440.1;AT5G08440.2	promoter	promoter	promoter	22	AT5G08440
Chr5:2735885-2735957;+	Chr5	2735885	2735957	73	+	155.955	2735928	9	AT5G08470.1	promoter	promoter	promoter	7	AT5G08470
Chr5:2748188-2748248;+	Chr5	2748188	2748248	61	+	71.5429	2748193	9	AT5G08500.1	promoter	promoter	promoter	9	AT5G08500
Chr5:2753054-2753200;+	Chr5	2753054	2753200	147	+	112.7	2753080	9	AT5G08510.1	promoter	promoter	promoter	57	AT5G08510
Chr5:2762028-2762160;+	Chr5	2762028	2762160	133	+	87.5883	2762108	9	AT5G08535.2;AT5G08535.1	promoter	promoter	promoter	28	AT5G08535	AT5G08530
Chr5:2763813-2763860;+	Chr5	2763813	2763860	48	+	241.563	2763828	9	AT5G08540.1	promoter	promoter	promoter	20	AT5G08540
Chr5:2775895-2775951;+	Chr5	2775895	2775951	57	+	75.775	2775899	9	AT5G08565.2;AT5G08565.1	promoter	promoter	promoter	4	AT5G08565
Chr5:2777655-2777664;+	Chr5	2777655	2777664	10	+	13.0938	2777657	8	AT5G08570.1	proximal	proximal	proximal	2	AT5G08570
Chr5:2777774-2777835;+	Chr5	2777774	2777835	62	+	6.54158	2777813	2	AT5G08570.1	proximal	proximal	proximal	15	AT5G08570
Chr5:2777958-2778205;+	Chr5	2777958	2778205	248	+	1694.34	2778051	9	AT5G08570.1	promoter	promoter	promoter	24	AT5G08570
Chr5:2778284-2778338;+	Chr5	2778284	2778338	55	+	33.5919	2778299	6	AT5G08570.1	intron	fiveUTR	intron	10	AT5G08570
Chr5:2783255-2783527;+	Chr5	2783255	2783527	273	+	330.811	2783410	9	AT5G08590.1	promoter	fiveUTR	promoter	77	AT5G08590	AT5G08580
Chr5:2786249-2786315;+	Chr5	2786249	2786315	67	+	41.2545	2786257	9	AT5G08600.2;AT5G08600.1	promoter	promoter	promoter	13	AT5G08600
Chr5:2790206-2790298;+	Chr5	2790206	2790298	93	+	693.394	2790242	9	AT5G08600.2;AT5G08610.1	promoter	promoter	promoter	1	AT5G08610
Chr5:2794392-2794531;+	Chr5	2794392	2794531	140	+	568.553	2794458	9	AT5G08620.1	promoter	promoter	promoter	11	AT5G08620
Chr5:2803963-2803968;+	Chr5	2803963	2803968	6	+	24.1679	2803964	9	AT5G08640.2;AT5G08640.1	promoter	promoter	promoter	2	AT5G08640
Chr5:2813854-2814269;+	Chr5	2813854	2814269	416	+	113.148	2814067	9	AT5G08660.1	promoter	fiveUTR	promoter	66	AT5G08660
Chr5:2821874-2822005;+	Chr5	2821874	2822005	132	+	1147.22	2821929	9	AT5G08680.1	promoter	fiveUTR	promoter	8	AT5G08680
Chr5:2822207-2822276;+	Chr5	2822207	2822276	70	+	15.2205	2822238	9	AT5G08680.1	CDS	CDS	CDS	15	AT5G08680
Chr5:2822303-2822372;+	Chr5	2822303	2822372	70	+	6.90606	2822309	2	AT5G08680.1	CDS	CDS	CDS	30	AT5G08680
Chr5:2822694-2822723;+	Chr5	2822694	2822723	30	+	8.87499	2822703	6	AT5G08680.1	CDS	CDS	CDS	1	AT5G08680
Chr5:2822915-2822927;+	Chr5	2822915	2822927	13	+	8.495	2822921	5	AT5G08680.1	CDS	CDS	CDS	0	AT5G08680
Chr5:2823055-2823118;+	Chr5	2823055	2823118	64	+	30.4139	2823064	9	AT5G08680.1	CDS	CDS	CDS	24	AT5G08680
Chr5:2823233-2823279;+	Chr5	2823233	2823279	47	+	12.6584	2823236	8	AT5G08680.1	CDS	CDS	CDS	8	AT5G08680
Chr5:2823713-2823727;+	Chr5	2823713	2823727	15	+	9.4511	2823721	6	AT5G08680.1	CDS	CDS	CDS	1	AT5G08680
Chr5:2825662-2825755;+	Chr5	2825662	2825755	94	+	3571.69	2825714	9	AT5G08690.1	promoter	promoter	promoter	1	AT5G08690
Chr5:2825945-2825954;+	Chr5	2825945	2825954	10	+	25.679	2825953	9	AT5G08690.1	CDS	CDS	CDS	1	AT5G08690
Chr5:2825975-2826048;+	Chr5	2825975	2826048	74	+	24.5179	2825994	9	AT5G08690.1	CDS	CDS	CDS	18	AT5G08690
Chr5:2827052-2827092;+	Chr5	2827052	2827092	41	+	22.9869	2827081	9	AT5G08690.1	CDS	CDS	CDS	1	AT5G08690
Chr5:2838497-2838501;+	Chr5	2838497	2838501	5	+	5.24166	2838499	2	AT5G08712.1	proximal	proximal	proximal	0	AT5G08712
Chr5:2851911-2852021;+	Chr5	2851911	2852021	111	+	59.4356	2851980	9	AT5G08750.1;AT5G08750.3;AT5G08750.2	promoter	promoter	promoter	49	AT5G08750
Chr5:2852689-2852756;+	Chr5	2852689	2852756	68	+	7.15838	2852750	3	AT5G08750.1;AT5G08750.3;AT5G08750.2	intron	fiveUTR	intron	54	AT5G08750
Chr5:2854844-2854901;+	Chr5	2854844	2854901	58	+	5.46071	2854844	2	AT5G08760.1	promoter	promoter	promoter	11	AT5G08760
Chr5:2854922-2855000;+	Chr5	2854922	2855000	79	+	509.186	2854941	9	AT5G08760.1	promoter	promoter	promoter	10	AT5G08760
Chr5:2856700-2856763;+	Chr5	2856700	2856763	64	+	70.0403	2856724	9	AT5G08780.1	promoter	promoter	promoter	18	AT5G08780	AT5G08770
Chr5:2866252-2866266;+	Chr5	2866252	2866266	15	+	648.94	2866260	9	AT5G09220.1	promoter	promoter	promoter	3	AT5G09220
Chr5:2871338-2871445;+	Chr5	2871338	2871445	108	+	50.8864	2871378	9	AT5G09230.1;AT5G09230.5;AT5G09230.6;AT5G09230.3;AT5G09230.2;AT5G09230.4;AT5G09230.7	promoter	promoter	promoter	14	AT5G09230	AT5G09225
Chr5:2876680-2876824;+	Chr5	2876680	2876824	145	+	240.168	2876776	9	AT5G09260.1	promoter	promoter	promoter	43	AT5G09260	AT5G09250
Chr5:2878832-2878949;+	Chr5	2878832	2878949	118	+	41.0503	2878885	9	AT5G09270.1;AT5G09270.2	promoter	promoter	promoter	3	AT5G09270
Chr5:2882351-2882448;+	Chr5	2882351	2882448	98	+	98.4763	2882396	9	AT5G09290.1	promoter	promoter	promoter	15	AT5G09290
Chr5:2913474-2913613;+	Chr5	2913474	2913613	140	+	696.147	2913549	9	AT5G09390.1;AT5G09390.2	promoter	promoter	promoter	7	AT5G09390
Chr5:2916172-2916283;+	Chr5	2916172	2916283	112	+	147.958	2916217	9	AT5G09400.1	promoter	promoter	promoter	3	AT5G09400
Chr5:2921232-2921411;+	Chr5	2921232	2921411	180	+	193.592	2921263	9	AT5G09410.3;AT5G09410.1;AT5G09410.2	promoter	promoter	promoter	89	AT5G09410
Chr5:2928120-2928312;+	Chr5	2928120	2928312	193	+	245.799	2928196	9	AT5G09420.1	proximal	promoter	proximal	59	AT5G09420
Chr5:2938314-2938367;+	Chr5	2938314	2938367	54	+	254.393	2938348	9	AT5G09440.1	promoter	fiveUTR	promoter	0	AT5G09440
Chr5:2940655-2940734;+	Chr5	2940655	2940734	80	+	49.396	2940680	9	AT5G09445.1	promoter	promoter	promoter	10	AT5G09445	AT5G09443
Chr5:2941797-2941867;+	Chr5	2941797	2941867	71	+	145.826	2941813	9	AT5G09450.1	promoter	promoter	promoter	8	AT5G09450
Chr5:2970670-2970682;+	Chr5	2970670	2970682	13	+	12.1559	2970670	6	AT5G09570.1	promoter	fiveUTR	promoter	9	AT5G09570
Chr5:2972678-2972713;+	Chr5	2972678	2972713	36	+	35.7022	2972702	9	AT5G09580.1	promoter	promoter	promoter	0	AT5G09580
Chr5:2975521-2975722;+	Chr5	2975521	2975722	202	+	1027.71	2975632	9	AT5G09590.1	promoter	fiveUTR	promoter	70	AT5G09590
Chr5:3014930-3014932;+	Chr5	3014930	3014932	3	+	17.4629	3014931	8		intergenic	reverse	intergenic	0
Chr5:3017289-3017299;+	Chr5	3017289	3017299	11	+	24.2665	3017289	9		antisense	antisense	antisense_intron	0		AT5G09730
Chr5:3032134-3032158;+	Chr5	3032134	3032158	25	+	7.33433	3032136	2	AT5G09760.1	proximal	fiveUTR	proximal	16	AT5G09760
Chr5:3032287-3032447;+	Chr5	3032287	3032447	161	+	318.299	3032380	9	AT5G09760.1	promoter	promoter	promoter	0	AT5G09760
Chr5:3047149-3047172;+	Chr5	3047149	3047172	24	+	25.3774	3047161	8	AT5G09805.1	promoter	fiveUTR	promoter	1	AT5G09805
Chr5:3052012-3052233;+	Chr5	3052012	3052233	222	+	1207.81	3052168	9	AT5G09810.1	promoter	fiveUTR	promoter	0	AT5G09810
Chr5:3058927-3059016;+	Chr5	3058927	3059016	90	+	51.2662	3058963	9	AT5G09840.1	promoter	promoter	promoter	16	AT5G09840	AT5G09830
Chr5:3066610-3066742;+	Chr5	3066610	3066742	133	+	467.328	3066659	9	AT5G09860.2;AT5G09860.1	promoter	promoter	promoter	1	AT5G09860
Chr5:3072873-3072984;+	Chr5	3072873	3072984	112	+	121.462	3072928	9	AT5G09870.1	intergenic	promoter	intergenic	31
Chr5:3073012-3073144;+	Chr5	3073012	3073144	133	+	39.2342	3073098	9	AT5G09870.1	proximal	fiveUTR	proximal	56	AT5G09870
Chr5:3096181-3096247;+	Chr5	3096181	3096247	67	+	121.658	3096184	9	AT5G09920.1	promoter	promoter	promoter	43	AT5G09920
Chr5:3106303-3106465;+	Chr5	3106303	3106465	163	+	288.891	3106413	9	AT5G09960.1	promoter	promoter	promoter	3	AT5G09960
Chr5:3112046-3112080;+	Chr5	3112046	3112080	35	+	5.66153	3112067	2	AT5G09970.1	fiveUTR	fiveUTR	fiveUTR	1	AT5G09970
Chr5:3120706-3120721;+	Chr5	3120706	3120721	16	+	31.552	3120715	9	AT5G09978.1	promoter	promoter	promoter	3	AT5G09978
Chr5:3122737-3122769;+	Chr5	3122737	3122769	33	+	16.2198	3122757	6	AT5G09980.1	promoter	promoter	promoter	4	AT5G09980
Chr5:3124532-3124631;+	Chr5	3124532	3124631	100	+	16.1583	3124565	9	AT5G09990.1	promoter	promoter	promoter	17	AT5G09990
Chr5:3127876-3128023;+	Chr5	3127876	3128023	148	+	1230.88	3127937	9	AT5G10010.1	promoter	fiveUTR	promoter	33	AT5G10010
Chr5:3128188-3128304;+	Chr5	3128188	3128304	117	+	7.40468	3128274	3	AT5G10010.1	CDS	CDS	CDS	30	AT5G10010
Chr5:3133221-3133397;+	Chr5	3133221	3133397	177	+	116.142	3133376	9	AT5G10020.1;AT5G10020.2	promoter	promoter	promoter	69	AT5G10020
Chr5:3143588-3143732;+	Chr5	3143588	3143732	145	+	814.349	3143691	7	AT5G10040.1	promoter	promoter	promoter	1	AT5G10040	AT5G10030
Chr5:3144187-3144311;+	Chr5	3144187	3144311	125	+	82.9101	3144228	9	AT5G10050.1	promoter	promoter	promoter	28	AT5G10050	AT5G10030
Chr5:3150618-3150689;+	Chr5	3150618	3150689	72	+	71.953	3150664	9	AT5G10080.1	proximal	promoter	proximal	9	AT5G10080	AT5G10070
Chr5:3157776-3157788;+	Chr5	3157776	3157788	13	+	20.9881	3157784	9	AT5G10100.1;AT5G10100.2	proximal	promoter	proximal	4	AT5G10100
Chr5:3182191-3182241;+	Chr5	3182191	3182241	51	+	7.19753	3182238	4		antisense	antisense	antisense_CDS	30		AT5G10150
Chr5:3185721-3185805;+	Chr5	3185721	3185805	85	+	275.586	3185747	9	AT5G10160.1	promoter	promoter	promoter	15	AT5G10160
Chr5:3193123-3193229;+	Chr5	3193123	3193229	107	+	297.549	3193145	9	AT5G10180.1	promoter	fiveUTR	promoter	1	AT5G10180
Chr5:3193962-3193974;+	Chr5	3193962	3193974	13	+	11.67	3193968	7	AT5G10180.1	CDS	CDS	CDS	0	AT5G10180
Chr5:3199119-3199198;+	Chr5	3199119	3199198	80	+	76.8275	3199134	9	AT5G10190.1	promoter	promoter	promoter	17	AT5G10190
Chr5:3201474-3201593;+	Chr5	3201474	3201593	120	+	60.9189	3201519	9	AT5G10200.1	promoter	promoter	promoter	28	AT5G10200
Chr5:3202396-3202436;+	Chr5	3202396	3202436	41	+	20.5193	3202414	9	AT5G10200.1	CDS	CDS	CDS	0	AT5G10200
Chr5:3206133-3206149;+	Chr5	3206133	3206149	17	+	27.1078	3206136	9	AT5G10210.1	promoter	promoter	promoter	2	AT5G10210
Chr5:3219918-3219927;+	Chr5	3219918	3219927	10	+	9.73491	3219919	3	AT5G10260.1	promoter	fiveUTR	promoter	0	AT5G10260
Chr5:3232635-3232667;+	Chr5	3232635	3232667	33	+	35.5541	3232653	9	AT5G10278.1;AT5G10280.1	promoter	promoter	promoter	8	AT5G10280
Chr5:3239568-3239690;+	Chr5	3239568	3239690	123	+	194.557	3239624	9	AT5G10300.1	promoter	promoter	promoter	1	AT5G10300
Chr5:3261143-3261238;+	Chr5	3261143	3261238	96	+	61.881	3261163	9	AT5G10370.1	promoter	promoter	promoter	31	AT5G10370
Chr5:3267561-3267761;+	Chr5	3267561	3267761	201	+	180.674	3267707	9	AT5G10380.1	promoter	promoter	promoter	67	AT5G10380
Chr5:3277282-3277289;+	Chr5	3277282	3277289	8	+	20.4441	3277284	9		intergenic	proximal	intergenic	0
Chr5:3278003-3278003;+	Chr5	3278003	3278003	1	+	4.1692	3278003	2		antisense	CDS	antisense_CDS	0		AT5G10430
Chr5:3287773-3287837;+	Chr5	3287773	3287837	65	+	109.406	3287782	9	AT5G10460.1	promoter	promoter	promoter	30	AT5G10460	AT5G10455
Chr5:3316363-3316364;+	Chr5	3316363	3316364	2	+	8.69765	3316364	4	AT5G10510.2;AT5G10510.3;AT5G10510.1	intron	fiveUTR	intron	1	AT5G10510
Chr5:3328034-3328129;+	Chr5	3328034	3328129	96	+	103.657	3328106	9	AT5G10540.1	promoter	fiveUTR	promoter	22	AT5G10540
Chr5:3343238-3343252;+	Chr5	3343238	3343252	15	+	35.7004	3343243	9	AT5G10572.1	proximal	promoter	proximal	1	AT5G10572
Chr5:3347425-3347468;+	Chr5	3347425	3347468	44	+	157.722	3347428	9	AT5G10580.1;AT5G10580.2	promoter	promoter	promoter	3	AT5G10580
Chr5:3351251-3351297;+	Chr5	3351251	3351297	47	+	15.8725	3351256	9	AT5G10600.1	CDS	CDS	CDS	2	AT5G10600
Chr5:3353460-3353595;+	Chr5	3353460	3353595	136	+	72.9364	3353491	9	AT5G10610.1	promoter	promoter	promoter	16	AT5G10610	AT5G10605
Chr5:3358836-3358857;+	Chr5	3358836	3358857	22	+	42.6979	3358837	9	AT5G10625.1	promoter	promoter	promoter	7	AT5G10625
Chr5:3360078-3360221;+	Chr5	3360078	3360221	144	+	209.834	3360169	9	AT5G10630.2;AT5G10630.1	promoter	promoter	promoter	61	AT5G10630
Chr5:3377623-3377722;+	Chr5	3377623	3377722	100	+	25.168	3377654	9	AT5G10695.1;AT5G10695.2	promoter	promoter	promoter	2	AT5G10695	AT5G10690
Chr5:3377748-3377798;+	Chr5	3377748	3377798	51	+	145.504	3377750	9	AT5G10695.1;AT5G10695.2	promoter	promoter	promoter	3	AT5G10695	AT5G10690
Chr5:3378992-3379130;+	Chr5	3378992	3379130	139	+	63.3964	3379051	9	AT5G10710.3;AT5G10710.1;AT5G10710.2	promoter	promoter	promoter	57	AT5G10710	AT5G10700
Chr5:3396392-3396507;+	Chr5	3396392	3396507	116	+	308.951	3396429	9	AT5G10745.1	promoter	promoter	promoter	47	AT5G10745	AT5G10740
Chr5:3398968-3399100;+	Chr5	3398968	3399100	133	+	84.6425	3399001	9	AT5G10750.1	promoter	fiveUTR	promoter	24	AT5G10750
Chr5:3408241-3408434;+	Chr5	3408241	3408434	194	+	1350.9	3408329	9	AT5G10780.1;AT5G10780.2	promoter	promoter	promoter	21	AT5G10780
Chr5:3410393-3410487;+	Chr5	3410393	3410487	95	+	19.4702	3410479	8	AT5G10790.1	promoter	fiveUTR	promoter	52	AT5G10790
Chr5:3423672-3423697;+	Chr5	3423672	3423697	26	+	44.0474	3423689	9	AT5G10830.1	promoter	fiveUTR	promoter	4	AT5G10830
Chr5:3428110-3428188;+	Chr5	3428110	3428188	79	+	28.268	3428155	8	AT5G10850.1	promoter	promoter	promoter	23	AT5G10850	AT5G10840
Chr5:3430710-3430773;+	Chr5	3430710	3430773	64	+	18.8569	3430715	6		reverse	reverse	antisense_CDS	4		AT5G10870
Chr5:3439467-3439571;+	Chr5	3439467	3439571	105	+	77.581	3439504	9	AT5G10910.1	promoter	promoter	promoter	42	AT5G10910	AT5G10900
Chr5:3441703-3441832;+	Chr5	3441703	3441832	130	+	305.554	3441755	9	AT5G10920.1	promoter	promoter	promoter	1	AT5G10920
Chr5:3464188-3464293;+	Chr5	3464188	3464293	106	+	957.052	3464250	9	AT5G10960.1	promoter	fiveUTR	promoter	3	AT5G10960
Chr5:3472658-3472712;+	Chr5	3472658	3472712	55	+	5.63591	3472705	2		antisense	antisense	antisense_CDS	39		AT5G10980
Chr5:3472872-3472880;+	Chr5	3472872	3472880	9	+	6.44053	3472876	3		antisense	antisense	antisense_CDS	0		AT5G10980
Chr5:3483686-3483771;+	Chr5	3483686	3483771	86	+	101.769	3483713	9	AT5G11010.1;AT5G11010.2;AT5G11010.3	promoter	promoter	promoter	47	AT5G11010
Chr5:3495193-3495251;+	Chr5	3495193	3495251	59	+	11.1496	3495250	6	AT5G11040.1	promoter	promoter	promoter	5	AT5G11040	AT5G11030
Chr5:3495275-3495351;+	Chr5	3495275	3495351	77	+	285.457	3495285	9	AT5G11040.1	promoter	promoter	promoter	9	AT5G11040	AT5G11030
Chr5:3510184-3510247;+	Chr5	3510184	3510247	64	+	90.5978	3510243	9	AT5G11060.1	fiveUTR	fiveUTR	fiveUTR	4	AT5G11060
Chr5:3510277-3510326;+	Chr5	3510277	3510326	50	+	15.5047	3510326	8	AT5G11060.1	fiveUTR	fiveUTR	fiveUTR	41	AT5G11060
Chr5:3524644-3524737;+	Chr5	3524644	3524737	94	+	2914.11	3524678	9	AT5G11090.1	promoter	promoter	promoter	3	AT5G11090
Chr5:3532112-3532168;+	Chr5	3532112	3532168	57	+	7.30588	3532117	2	AT5G11100.1	proximal	proximal	proximal	46	AT5G11100
Chr5:3536190-3536239;+	Chr5	3536190	3536239	50	+	85.5508	3536224	9	AT5G11110.1	promoter	promoter	promoter	2	AT5G11110
Chr5:3550515-3550564;+	Chr5	3550515	3550564	50	+	38.0114	3550518	9	AT5G11160.1	promoter	fiveUTR	promoter	31	AT5G11160
Chr5:3550619-3550701;+	Chr5	3550619	3550701	83	+	10.4839	3550690	7	AT5G11160.1	fiveUTR	fiveUTR	fiveUTR	58	AT5G11160
Chr5:3550723-3550765;+	Chr5	3550723	3550765	43	+	15.1	3550733	9	AT5G11160.1	fiveUTR	fiveUTR	fiveUTR	16	AT5G11160
Chr5:3553062-3553130;+	Chr5	3553062	3553130	69	+	3318.15	3553123	9	AT5G11170.1	promoter	promoter	promoter	3	AT5G11170
Chr5:3553157-3553175;+	Chr5	3553157	3553175	19	+	7.86573	3553158	3	AT5G11170.1	promoter	promoter	promoter	10	AT5G11170
Chr5:3558547-3558552;+	Chr5	3558547	3558552	6	+	11.2333	3558551	4		antisense	antisense	antisense_intron	2		AT5G11180
Chr5:3564841-3564848;+	Chr5	3564841	3564848	8	+	8.71266	3564848	4	AT5G11190.1	proximal	promoter	proximal	6	AT5G11190
Chr5:3567161-3567184;+	Chr5	3567161	3567184	24	+	718.174	3567175	9	AT5G11200.1;AT5G11200.2;AT5G11200.3	promoter	promoter	promoter	7	AT5G11200
Chr5:3567208-3567230;+	Chr5	3567208	3567230	23	+	237.268	3567213	9	AT5G11200.1;AT5G11200.2;AT5G11200.3	promoter	promoter	promoter	0	AT5G11200
Chr5:3580408-3580501;+	Chr5	3580408	3580501	94	+	68.3421	3580414	9	AT5G11230.1	proximal	promoter	proximal	2	AT5G11230
Chr5:3582497-3582644;+	Chr5	3582497	3582644	148	+	350.214	3582592	9	AT5G11240.1	promoter	promoter	promoter	28	AT5G11240
Chr5:3597248-3597370;+	Chr5	3597248	3597370	123	+	497.052	3597258	9	AT5G11280.1	promoter	promoter	promoter	3	AT5G11280	AT5G11270
Chr5:3606372-3606519;+	Chr5	3606372	3606519	148	+	30.922	3606480	9	AT5G11310.1	promoter	promoter	promoter	6	AT5G11310
Chr5:3619138-3619248;+	Chr5	3619138	3619248	111	+	681.531	3619156	9	AT5G11340.1	promoter	promoter	promoter	0	AT5G11340	AT5G11330
Chr5:3621480-3621609;+	Chr5	3621480	3621609	130	+	79.8811	3621570	9	AT5G11350.1	promoter	promoter	promoter	9	AT5G11350
Chr5:3629978-3630059;+	Chr5	3629978	3630059	82	+	88.6293	3629999	9	AT5G11380.1;AT5G11380.2	promoter	promoter	promoter	12	AT5G11380
Chr5:3633594-3633741;+	Chr5	3633594	3633741	148	+	155.154	3633668	9	AT5G11390.1	promoter	promoter	promoter	52	AT5G11390
Chr5:3644598-3644619;+	Chr5	3644598	3644619	22	+	184.486	3644602	9	AT5G11420.1	promoter	promoter	promoter	0	AT5G11420
Chr5:3647911-3647927;+	Chr5	3647911	3647927	17	+	57.6632	3647912	9	AT5G11430.1	proximal	promoter	proximal	6	AT5G11430
Chr5:3654385-3654489;+	Chr5	3654385	3654489	105	+	492.828	3654431	9	AT5G11450.1	promoter	promoter	promoter	8	AT5G11450	AT5G11440
Chr5:3671768-3671882;+	Chr5	3671768	3671882	115	+	704.972	3671819	9	AT5G11490.2;AT5G11490.1	promoter	promoter	promoter	14	AT5G11490	AT5G11480
Chr5:3676579-3676751;+	Chr5	3676579	3676751	173	+	1229.64	3676641	9	AT5G11500.2;AT5G11500.1	promoter	promoter	promoter	17	AT5G11500
Chr5:3679802-3679852;+	Chr5	3679802	3679852	51	+	41.6731	3679816	9	AT5G11510.1	promoter	promoter	promoter	6	AT5G11510
Chr5:3695842-3695935;+	Chr5	3695842	3695935	94	+	51.0146	3695909	9	AT5G11530.1	promoter	promoter	promoter	42	AT5G11530
Chr5:3718798-3718928;+	Chr5	3718798	3718928	131	+	757.648	3718837	9	AT5G11580.1	promoter	promoter	promoter	26	AT5G11580
Chr5:3727625-3727627;+	Chr5	3727625	3727627	3	+	8.05015	3727625	3		antisense	antisense	antisense_threeUTR	2		AT5G11590
Chr5:3740453-3740543;+	Chr5	3740453	3740543	91	+	82.4253	3740485	9	AT5G11630.1;AT5G11630.2	promoter	promoter	promoter	29	AT5G11630	AT5G11620
Chr5:3741921-3742036;+	Chr5	3741921	3742036	116	+	298.46	3741993	9	AT5G11630.1;AT5G11640.1	promoter	fiveUTR	promoter	12	AT5G11640
Chr5:3744954-3744994;+	Chr5	3744954	3744994	41	+	57.1564	3744981	9	AT5G11650.1	promoter	promoter	promoter	2	AT5G11650
Chr5:3754195-3754459;+	Chr5	3754195	3754459	265	+	697.681	3754354	9	AT5G11670.1	fiveUTR	fiveUTR	fiveUTR	3	AT5G11670
Chr5:3755644-3755664;+	Chr5	3755644	3755664	21	+	19.2926	3755663	7	AT5G11670.1	CDS	CDS	CDS	1	AT5G11670
Chr5:3756530-3756554;+	Chr5	3756530	3756554	25	+	8.06844	3756536	3	AT5G11670.1	CDS	CDS	CDS	10	AT5G11670
Chr5:3758849-3758959;+	Chr5	3758849	3758959	111	+	224.584	3758897	9	AT5G11680.1	promoter	promoter	promoter	9	AT5G11680
Chr5:3761179-3761375;+	Chr5	3761179	3761375	197	+	161.386	3761270	9	AT5G11690.1	promoter	promoter	promoter	37	AT5G11690
Chr5:3772385-3772398;+	Chr5	3772385	3772398	14	+	4.68975	3772388	2		intergenic	promoter	intergenic	0
Chr5:3772664-3772960;+	Chr5	3772664	3772960	297	+	358.685	3772828	9	AT5G11710.1	promoter	fiveUTR	promoter	51	AT5G11710
Chr5:3776754-3776921;+	Chr5	3776754	3776921	168	+	285.189	3776797	9	AT5G11720.1	promoter	promoter	promoter	33	AT5G11720
Chr5:3780287-3780484;+	Chr5	3780287	3780484	198	+	237.28	3780341	9	AT5G11730.1	promoter	promoter	promoter	24	AT5G11730
Chr5:3780552-3780650;+	Chr5	3780552	3780650	99	+	13.3687	3780569	9	AT5G11730.1	fiveUTR	fiveUTR	fiveUTR	43	AT5G11730
Chr5:3784231-3784271;+	Chr5	3784231	3784271	41	+	1980.65	3784245	9	AT5G11740.1	promoter	fiveUTR	promoter	9	AT5G11740
Chr5:3787209-3787336;+	Chr5	3787209	3787336	128	+	53.8068	3787260	9	AT5G11750.1	promoter	promoter	promoter	1	AT5G11750
Chr5:3789231-3789379;+	Chr5	3789231	3789379	149	+	421.806	3789338	9	AT5G11760.1	promoter	promoter	promoter	45	AT5G11760
Chr5:3793803-3793895;+	Chr5	3793803	3793895	93	+	27.8823	3793859	9	AT5G11780.1	promoter	promoter	promoter	22	AT5G11780
Chr5:3799420-3799469;+	Chr5	3799420	3799469	50	+	11.5538	3799425	7	AT5G11790.1	proximal	promoter	proximal	27	AT5G11790
Chr5:3799532-3799617;+	Chr5	3799532	3799617	86	+	97.0744	3799575	9	AT5G11790.1	promoter	fiveUTR	promoter	0	AT5G11790
Chr5:3808714-3808774;+	Chr5	3808714	3808774	61	+	61.4525	3808721	9	AT5G11810.1	promoter	promoter	promoter	2	AT5G11810
Chr5:3831647-3831803;+	Chr5	3831647	3831803	157	+	365.291	3831704	9	AT5G11890.1	promoter	fiveUTR	promoter	42	AT5G11890
Chr5:3833962-3834134;+	Chr5	3833962	3834134	173	+	408.929	3834015	9	AT5G11900.1	promoter	promoter	promoter	12	AT5G11900
Chr5:3839271-3839358;+	Chr5	3839271	3839358	88	+	20.6747	3839300	7	AT5G11920.1;AT5G11920.2	promoter	promoter	promoter	46	AT5G11920
Chr5:3839384-3839477;+	Chr5	3839384	3839477	94	+	233.259	3839386	9	AT5G11920.1;AT5G11920.2	promoter	promoter	promoter	0	AT5G11920
Chr5:3854871-3855003;+	Chr5	3854871	3855003	133	+	229.962	3854966	9	AT5G11950.2;AT5G11950.1	promoter	promoter	promoter	3	AT5G11950
Chr5:3855025-3855100;+	Chr5	3855025	3855100	76	+	54.7708	3855055	9	AT5G11950.2;AT5G11950.1	promoter	promoter	promoter	28	AT5G11950
Chr5:3862673-3862703;+	Chr5	3862673	3862703	31	+	5.13104	3862696	2		intergenic	intergenic	intergenic	4
Chr5:3885059-3885300;+	Chr5	3885059	3885300	242	+	854.735	3885171	9	AT5G12040.1;AT5G12040.2	promoter	promoter	promoter	17	AT5G12040
Chr5:3890098-3890125;+	Chr5	3890098	3890125	28	+	67.6807	3890105	9	AT5G12050.1	promoter	fiveUTR	promoter	4	AT5G12050
Chr5:3911313-3911385;+	Chr5	3911313	3911385	73	+	41.4952	3911364	9	AT5G12100.1	promoter	promoter	promoter	3	AT5G12100
Chr5:3914341-3914490;+	Chr5	3914341	3914490	150	+	1309.27	3914460	9	AT5G12110.1	promoter	promoter	promoter	23	AT5G12110
Chr5:3919549-3919639;+	Chr5	3919549	3919639	91	+	583.218	3919601	9	AT5G12130.1	promoter	fiveUTR	promoter	9	AT5G12130
Chr5:3931507-3931652;+	Chr5	3931507	3931652	146	+	161.474	3931642	9	AT5G12170.2	promoter	fiveUTR	promoter	73	AT5G12170
Chr5:3933012-3933065;+	Chr5	3933012	3933065	54	+	31.5337	3933026	9	AT5G12170.2	intron	intron	intron	12	AT5G12170
Chr5:3947126-3947249;+	Chr5	3947126	3947249	124	+	313.369	3947126	9	AT5G12210.1;AT5G12210.2	promoter	promoter	promoter	42	AT5G12210
Chr5:3950107-3950227;+	Chr5	3950107	3950227	121	+	32.9338	3950156	9	AT5G12220.2;AT5G12220.1	promoter	promoter	promoter	42	AT5G12220
Chr5:3966329-3966447;+	Chr5	3966329	3966447	119	+	74.961	3966418	9	AT5G12260.1	promoter	promoter	promoter	42	AT5G12260
Chr5:3982673-3982771;+	Chr5	3982673	3982771	99	+	107.552	3982700	9	AT5G12320.1	promoter	fiveUTR	promoter	37	AT5G12320	AT5G12310
Chr5:3995303-3995342;+	Chr5	3995303	3995342	40	+	71.2802	3995328	9	AT5G12350.1	promoter	promoter	promoter	5	AT5G12350
Chr5:3995371-3995430;+	Chr5	3995371	3995430	60	+	25.2742	3995407	9	AT5G12350.1	promoter	promoter	promoter	25	AT5G12350
Chr5:4002122-4002167;+	Chr5	4002122	4002167	46	+	12.3356	4002162	6		antisense	antisense	antisense_intron	3		AT5G12360
Chr5:4013437-4013651;+	Chr5	4013437	4013651	215	+	88.2405	4013474	9	AT5G12400.1	proximal	promoter	proximal	81	AT5G12400
Chr5:4013738-4013760;+	Chr5	4013738	4013760	23	+	6.6656	4013738	2	AT5G12400.1	promoter	fiveUTR	promoter	6	AT5G12400
Chr5:4014791-4014842;+	Chr5	4014791	4014842	52	+	6.91137	4014838	3	AT5G12400.1	CDS	CDS	CDS	28	AT5G12400
Chr5:4056071-4056092;+	Chr5	4056071	4056092	22	+	8.20664	4056079	3	AT5G12850.1	proximal	promoter	proximal	6	AT5G12850
Chr5:4056116-4056329;+	Chr5	4056116	4056329	214	+	918.803	4056155	9	AT5G12850.1	promoter	promoter	promoter	42	AT5G12850
Chr5:4057226-4057236;+	Chr5	4057226	4057236	11	+	6.3205	4057227	3	AT5G12850.1	CDS	CDS	CDS	1	AT5G12850
Chr5:4087703-4087736;+	Chr5	4087703	4087736	34	+	46.8067	4087716	9	AT5G12940.1	promoter	promoter	promoter	2	AT5G12940
Chr5:4092886-4092986;+	Chr5	4092886	4092986	101	+	8.64207	4092951	6	AT5G12950.1	promoter	fiveUTR	promoter	31	AT5G12950
Chr5:4102705-4102784;+	Chr5	4102705	4102784	80	+	6.64755	4102755	2	AT5G12970.1	intron	intron	intron	18	AT5G12970
Chr5:4122387-4122483;+	Chr5	4122387	4122483	97	+	96.4546	4122418	9	AT5G13010.1	promoter	promoter	promoter	5	AT5G13010
Chr5:4133123-4133331;+	Chr5	4133123	4133331	209	+	2068.95	4133196	9	AT5G13030.1	promoter	promoter	promoter	16	AT5G13030	AT5G13020
Chr5:4133356-4133375;+	Chr5	4133356	4133375	20	+	7.14288	4133359	2	AT5G13030.1	CDS	CDS	CDS	5	AT5G13030
Chr5:4142957-4143001;+	Chr5	4142957	4143001	45	+	147.414	4142964	9	AT5G13060.1	promoter	promoter	promoter	9	AT5G13060
Chr5:4147587-4147721;+	Chr5	4147587	4147721	135	+	142.093	4147658	9	AT5G13070.1	promoter	promoter	promoter	27	AT5G13070
Chr5:4156621-4156785;+	Chr5	4156621	4156785	165	+	68.7028	4156645	9	AT5G13100.1	promoter	fiveUTR	promoter	81	AT5G13100
Chr5:4158668-4158850;+	Chr5	4158668	4158850	183	+	118.893	4158808	9	AT5G13110.1	promoter	fiveUTR	promoter	43	AT5G13110
Chr5:4158872-4158953;+	Chr5	4158872	4158953	82	+	160.769	4158878	9	AT5G13110.1	promoter	fiveUTR	promoter	37	AT5G13110
Chr5:4176481-4176857;+	Chr5	4176481	4176857	377	+	458.738	4176597	9	AT5G13160.1	promoter	promoter	promoter	99	AT5G13160
Chr5:4196424-4196438;+	Chr5	4196424	4196438	15	+	8.11312	4196430	3	AT5G13180.1	proximal	fiveUTR	proximal	2	AT5G13180
Chr5:4196525-4196583;+	Chr5	4196525	4196583	59	+	845.769	4196577	9	AT5G13180.1	promoter	fiveUTR	promoter	1	AT5G13180
Chr5:4206976-4207062;+	Chr5	4206976	4207062	87	+	50.145	4207013	9	AT5G13200.1	promoter	fiveUTR	promoter	2	AT5G13200
Chr5:4214374-4214415;+	Chr5	4214374	4214415	42	+	23.0624	4214375	7	AT5G13210.1	proximal	fiveUTR	proximal	5	AT5G13210
Chr5:4214497-4214510;+	Chr5	4214497	4214510	14	+	14.2692	4214502	6	AT5G13210.1	promoter	fiveUTR	promoter	3	AT5G13210
Chr5:4222435-4222527;+	Chr5	4222435	4222527	93	+	31.2076	4222438	9	AT5G13230.1	promoter	promoter	promoter	77	AT5G13230	AT5G13225
Chr5:4234110-4234318;+	Chr5	4234110	4234318	209	+	75.7593	4234203	9	AT5G13250.1	promoter	promoter	promoter	81	AT5G13250
Chr5:4242968-4243164;+	Chr5	4242968	4243164	197	+	463.961	4243090	9	AT5G13260.1	promoter	fiveUTR	promoter	41	AT5G13260
Chr5:4249367-4249519;+	Chr5	4249367	4249519	153	+	184.561	4249439	9	AT5G13280.1	promoter	fiveUTR	promoter	15	AT5G13280	AT5G13270
Chr5:4249893-4249895;+	Chr5	4249893	4249895	3	+	10.1517	4249894	5	AT5G13280.1	CDS	CDS	CDS	1	AT5G13280
Chr5:4263477-4263553;+	Chr5	4263477	4263553	77	+	29.2154	4263523	9	AT5G13310.1	promoter	promoter	promoter	10	AT5G13310
Chr5:4272055-4272175;+	Chr5	4272055	4272175	121	+	117.652	4272059	9	AT5G13330.1	promoter	fiveUTR	promoter	2	AT5G13330
Chr5:4272241-4272253;+	Chr5	4272241	4272253	13	+	17.8393	4272245	9	AT5G13330.1	fiveUTR	fiveUTR	fiveUTR	1	AT5G13330
Chr5:4283513-4283699;+	Chr5	4283513	4283699	187	+	69.6287	4283567	9	AT5G13360.3;AT5G13360.1;AT5G13360.2	fiveUTR	fiveUTR	fiveUTR	93	AT5G13360
Chr5:4286804-4286949;+	Chr5	4286804	4286949	146	+	118.562	4286875	9	AT5G13370.1	promoter	fiveUTR	promoter	30	AT5G13370
Chr5:4292659-4292806;+	Chr5	4292659	4292806	148	+	843.654	4292778	9	AT5G13390.1	promoter	promoter	promoter	23	AT5G13390
Chr5:4315805-4315992;+	Chr5	4315805	4315992	188	+	341.841	4315911	9	AT5G13460.1	fiveUTR	fiveUTR	fiveUTR	41	AT5G13460
Chr5:4318458-4318600;+	Chr5	4318458	4318600	143	+	182.633	4318528	9	AT5G13470.1	promoter	promoter	promoter	43	AT5G13470
Chr5:4335411-4335595;+	Chr5	4335411	4335595	185	+	2487.37	4335469	9	AT5G13490.1;AT5G13490.2	promoter	fiveUTR	promoter	0	AT5G13490
Chr5:4338042-4338134;+	Chr5	4338042	4338134	93	+	8.61308	4338051	4	AT5G13500.1;AT5G13500.3;AT5G13500.2	proximal	fiveUTR	proximal	60	AT5G13500
Chr5:4338190-4338295;+	Chr5	4338190	4338295	106	+	100.332	4338266	9	AT5G13500.1;AT5G13500.3;AT5G13500.2	promoter	promoter	promoter	3	AT5G13500
Chr5:4341152-4341303;+	Chr5	4341152	4341303	152	+	3311.14	4341242	9	AT5G13510.1	promoter	promoter	promoter	27	AT5G13510
Chr5:4345340-4345390;+	Chr5	4345340	4345390	51	+	18.9837	4345351	9	AT5G13530.2;AT5G13530.1	proximal	fiveUTR	proximal	18	AT5G13530
Chr5:4367268-4367370;+	Chr5	4367268	4367370	103	+	95.7658	4367315	9	AT5G13570.1;AT5G13570.2	promoter	promoter	promoter	13	AT5G13570
Chr5:4370761-4370770;+	Chr5	4370761	4370770	10	+	21.3601	4370762	9	AT5G13580.1	promoter	promoter	promoter	2	AT5G13580
Chr5:4382990-4383060;+	Chr5	4382990	4383060	71	+	58.6097	4383017	9	AT5G13610.1	promoter	promoter	promoter	0	AT5G13610
Chr5:4391940-4391940;+	Chr5	4391940	4391940	1	+	4.39646	4391940	2		antisense	antisense	antisense_CDS	0		AT5G13630
Chr5:4393187-4393255;+	Chr5	4393187	4393255	69	+	18.8941	4393249	9	AT5G13640.1	fiveUTR	fiveUTR	fiveUTR	42	AT5G13640
Chr5:4393278-4393530;+	Chr5	4393278	4393530	253	+	444.43	4393359	9	AT5G13640.1	fiveUTR	fiveUTR	fiveUTR	41	AT5G13640
Chr5:4397591-4397826;+	Chr5	4397591	4397826	236	+	1223.17	4397749	9	AT5G13650.1;AT5G13650.2	promoter	promoter	promoter	30	AT5G13650
Chr5:4398583-4398593;+	Chr5	4398583	4398593	11	+	6.68563	4398583	2	AT5G13650.1;AT5G13650.2	CDS	CDS	CDS	0	AT5G13650
Chr5:4404585-4404741;+	Chr5	4404585	4404741	157	+	27.9051	4404712	9	AT5G13660.2;AT5G13660.1	promoter	fiveUTR	promoter	55	AT5G13660
Chr5:4415747-4415826;+	Chr5	4415747	4415826	80	+	48.2865	4415748	9	AT5G13690.1	promoter	promoter	promoter	28	AT5G13690	AT5G13680
Chr5:4426116-4426116;+	Chr5	4426116	4426116	1	+	7.74877	4426116	3		antisense	antisense	antisense_intron	0		AT5G13710
Chr5:4426510-4426583;+	Chr5	4426510	4426583	74	+	15.8	4426556	6		antisense	antisense	antisense_intron	17		AT5G13710
Chr5:4427782-4427961;+	Chr5	4427782	4427961	180	+	237.956	4427842	9	AT5G13720.1	promoter	promoter	promoter	42	AT5G13720
Chr5:4432442-4432536;+	Chr5	4432442	4432536	95	+	451.851	4432497	9	AT5G13740.1	fiveUTR	fiveUTR	fiveUTR	33	AT5G13740
Chr5:4438171-4438226;+	Chr5	4438171	4438226	56	+	15.7735	4438201	9	AT5G13750.3;AT5G13750.1	promoter	promoter	promoter	4	AT5G13750
Chr5:4438250-4438269;+	Chr5	4438250	4438269	20	+	7.20621	4438253	2	AT5G13750.3;AT5G13750.1;AT5G13750.2	promoter	promoter	promoter	0	AT5G13750
Chr5:4441866-4442084;+	Chr5	4441866	4442084	219	+	269.337	4442015	9	AT5G13760.1	promoter	fiveUTR	promoter	32	AT5G13760
Chr5:4443856-4444014;+	Chr5	4443856	4444014	159	+	29.8612	4443935	7	AT5G13760.1	intron	intron	intron	46	AT5G13760
Chr5:4445295-4445492;+	Chr5	4445295	4445492	198	+	168.111	4445398	9	AT5G13770.1	promoter	promoter	promoter	28	AT5G13770
Chr5:4455328-4455477;+	Chr5	4455328	4455477	150	+	97.0071	4455381	9	AT5G13810.1	promoter	fiveUTR	promoter	48	AT5G13810
Chr5:4460842-4460866;+	Chr5	4460842	4460866	25	+	6.64169	4460846	3	AT5G13820.1	promoter	promoter	promoter	19	AT5G13820
Chr5:4460887-4460922;+	Chr5	4460887	4460922	36	+	39.8995	4460894	9	AT5G13820.1	promoter	promoter	promoter	23	AT5G13820
Chr5:4460946-4460983;+	Chr5	4460946	4460983	38	+	8.17362	4460983	2	AT5G13820.1	promoter	fiveUTR	promoter	23	AT5G13820
Chr5:4467256-4467348;+	Chr5	4467256	4467348	93	+	96.9043	4467331	9	AT5G13830.1	promoter	promoter	promoter	22	AT5G13830
Chr5:4471236-4471389;+	Chr5	4471236	4471389	154	+	1448.95	4471305	9	AT5G13850.1	promoter	promoter	promoter	15	AT5G13850	AT5G13840
Chr5:4472098-4472127;+	Chr5	4472098	4472127	30	+	7.19937	4472102	2	AT5G13850.1	CDS	CDS	CDS	12	AT5G13850
Chr5:4488688-4488769;+	Chr5	4488688	4488769	82	+	552.29	4488691	9	AT5G13930.1	promoter	fiveUTR	promoter	4	AT5G13930
Chr5:4501377-4501531;+	Chr5	4501377	4501531	155	+	107.649	4501464	9	AT5G13960.1	promoter	promoter	promoter	22	AT5G13960
Chr5:4508375-4508622;+	Chr5	4508375	4508622	248	+	307.714	4508530	9	AT5G13980.1;AT5G13980.3;AT5G13980.2	promoter	promoter	promoter	20	AT5G13980
Chr5:4518007-4518054;+	Chr5	4518007	4518054	48	+	25.9758	4518009	9	AT5G14000.1	promoter	fiveUTR	promoter	6	AT5G14000
Chr5:4526758-4526883;+	Chr5	4526758	4526883	126	+	7215.19	4526814	9	AT5G14030.1;AT5G14030.2;AT5G14030.3;AT5G14030.4	promoter	promoter	promoter	3	AT5G14030
Chr5:4533233-4533352;+	Chr5	4533233	4533352	120	+	582.717	4533320	9	AT5G14050.1	promoter	fiveUTR	promoter	29	AT5G14050	AT5G14040
Chr5:4535368-4535536;+	Chr5	4535368	4535536	169	+	117.94	4535392	9	AT5G14060.1;AT5G14060.2	promoter	promoter	promoter	81	AT5G14060
Chr5:4535559-4535655;+	Chr5	4535559	4535655	97	+	320.494	4535598	9	AT5G14060.1;AT5G14060.2	fiveUTR	fiveUTR	fiveUTR	44	AT5G14060
Chr5:4536434-4536439;+	Chr5	4536434	4536439	6	+	7.03354	4536434	2	AT5G14060.1;AT5G14060.2	CDS	CDS	CDS	0	AT5G14060
Chr5:4541837-4541838;+	Chr5	4541837	4541838	2	+	6.1316	4541838	2	AT5G14070.1	promoter	promoter	promoter	0	AT5G14070
Chr5:4547210-4547216;+	Chr5	4547210	4547216	7	+	102.083	4547213	9	AT5G14090.1	promoter	promoter	promoter	0	AT5G14090
Chr5:4555838-4555849;+	Chr5	4555838	4555849	12	+	40.4323	4555839	9	AT5G14120.1	proximal	promoter	proximal	7	AT5G14120
Chr5:4556021-4556286;+	Chr5	4556021	4556286	266	+	1971.69	4556160	9	AT5G14120.1	fiveUTR	fiveUTR	fiveUTR	1	AT5G14120
Chr5:4556595-4556620;+	Chr5	4556595	4556620	26	+	6.04444	4556601	3	AT5G14120.1	CDS	CDS	CDS	19	AT5G14120
Chr5:4557647-4557689;+	Chr5	4557647	4557689	43	+	21.0801	4557688	9	AT5G14120.1	CDS	CDS	CDS	2	AT5G14120
Chr5:4561438-4561518;+	Chr5	4561438	4561518	81	+	86.5637	4561465	9	AT5G14140.1	promoter	promoter	promoter	33	AT5G14140
Chr5:4576178-4576225;+	Chr5	4576178	4576225	48	+	1994.4	4576204	9	AT5G14200.2;AT5G14200.3;AT5G14200.1	promoter	promoter	promoter	3	AT5G14200
Chr5:4576331-4576352;+	Chr5	4576331	4576352	22	+	8.1434	4576350	3	AT5G14200.2;AT5G14200.3;AT5G14200.1	CDS	CDS	CDS	1	AT5G14200
Chr5:4576538-4576612;+	Chr5	4576538	4576612	75	+	6.58839	4576574	2	AT5G14200.2;AT5G14200.3;AT5G14200.1	CDS	CDS	CDS	36	AT5G14200
Chr5:4583262-4583362;+	Chr5	4583262	4583362	101	+	23.0027	4583302	6		antisense	antisense	antisense_threeUTR	36		AT5G14220
Chr5:4591739-4591759;+	Chr5	4591739	4591759	21	+	119.739	4591742	9	AT5G14230.1	promoter	promoter	promoter	0	AT5G14230
Chr5:4597846-4597917;+	Chr5	4597846	4597917	72	+	258.214	4597877	9	AT5G14250.1;AT5G14250.2	promoter	promoter	promoter	17	AT5G14250	AT5G14240
Chr5:4600967-4601108;+	Chr5	4600967	4601108	142	+	810.518	4600992	9	AT5G14260.1;AT5G14260.3;AT5G14260.2	promoter	promoter	promoter	31	AT5G14260
Chr5:4604589-4604865;+	Chr5	4604589	4604865	277	+	398.835	4604724	9	AT5G14270.2;AT5G14270.1	promoter	fiveUTR	promoter	50	AT5G14270
Chr5:4608904-4608969;+	Chr5	4608904	4608969	66	+	22.0902	4608926	9	AT5G14270.1;AT5G14280.1	proximal	fiveUTR	proximal	4	AT5G14280
Chr5:4610526-4610637;+	Chr5	4610526	4610637	112	+	56.1935	4610597	9	AT5G14280.1	intron	promoter	intron	31	AT5G14280
Chr5:4615164-4615412;+	Chr5	4615164	4615412	249	+	441.549	4615248	9	AT5G14310.1	promoter	promoter	promoter	82	AT5G14310
Chr5:4623261-4623315;+	Chr5	4623261	4623315	55	+	10.4008	4623265	5	AT5G14340.1	proximal	promoter	proximal	8	AT5G14340
Chr5:4652908-4653089;+	Chr5	4652908	4653089	182	+	523.617	4652981	9	AT5G14430.1;AT5G14430.2	promoter	promoter	promoter	20	AT5G14430
Chr5:4658259-4658301;+	Chr5	4658259	4658301	43	+	18.71	4658291	9	AT5G14450.1	proximal	proximal	proximal	2	AT5G14450	AT5G14440
Chr5:4658340-4658504;+	Chr5	4658340	4658504	165	+	343.703	4658446	9	AT5G14450.1	promoter	promoter	promoter	44	AT5G14450
Chr5:4667850-4667925;+	Chr5	4667850	4667925	76	+	42.0946	4667884	9	AT5G14480.1	fiveUTR	fiveUTR	fiveUTR	61	AT5G14480
Chr5:4687879-4688146;+	Chr5	4687879	4688146	268	+	30.4412	4687957	9		antisense	antisense	antisense_CDS	70		AT5G14540
Chr5:4690964-4690994;+	Chr5	4690964	4690994	31	+	337.35	4690973	9	AT5G14545.1	promoter	promoter	promoter	1	AT5G14545
Chr5:4694624-4694644;+	Chr5	4694624	4694644	21	+	199.653	4694627	9	AT5G14565.1	promoter	promoter	promoter	1	AT5G14565
Chr5:4695761-4695799;+	Chr5	4695761	4695799	39	+	20.3306	4695767	9	AT5G14565.1	exon	antisense	exon	3	AT5G14565	AT5G14570
Chr5:4706946-4707040;+	Chr5	4706946	4707040	95	+	32.1019	4706975	9	AT5G14600.1	promoter	promoter	promoter	22	AT5G14600	AT5G14590
Chr5:4710561-4710693;+	Chr5	4710561	4710693	133	+	149.851	4710572	9	AT5G14610.1;AT5G14610.2	promoter	promoter	promoter	3	AT5G14610
Chr5:4712128-4712129;+	Chr5	4712128	4712129	2	+	17.6811	4712128	8	AT5G14610.1;AT5G14610.2	CDS	fiveUTR	CDS	0	AT5G14610
Chr5:4712517-4712621;+	Chr5	4712517	4712621	105	+	11.8332	4712572	5	AT5G14610.1;AT5G14610.2	intron	promoter	intron	30	AT5G14610
Chr5:4724450-4724467;+	Chr5	4724450	4724467	18	+	40.9963	4724456	9	AT5G14650.1	promoter	promoter	promoter	0	AT5G14650
Chr5:4733850-4733986;+	Chr5	4733850	4733986	137	+	21.5709	4733944	8		antisense	antisense	antisense_CDS	27		AT5G14690
Chr5:4741101-4741130;+	Chr5	4741101	4741130	30	+	5.97755	4741101	3		antisense	antisense	antisense_CDS	14		AT5G14700
Chr5:4746310-4746477;+	Chr5	4746310	4746477	168	+	111.022	4746416	9	AT5G14710.1	promoter	fiveUTR	promoter	53	AT5G14710
Chr5:4756145-4756257;+	Chr5	4756145	4756257	113	+	93.9866	4756219	9	AT5G14730.1	promoter	fiveUTR	promoter	6	AT5G14730
Chr5:4759038-4759190;+	Chr5	4759038	4759190	153	+	4428.8	4759128	9	AT5G14740.1;AT5G14740.2;AT5G14740.3;AT5G14740.4;AT5G14740.5	fiveUTR	fiveUTR	fiveUTR	4	AT5G14740
Chr5:4760724-4760845;+	Chr5	4760724	4760845	122	+	21.6184	4760780	8	AT5G14740.1;AT5G14740.2;AT5G14740.3;AT5G14740.4;AT5G14740.5	CDS	CDS	CDS	22	AT5G14740
Chr5:4761741-4761790;+	Chr5	4761741	4761790	50	+	17.6773	4761789	8	AT5G14740.1;AT5G14740.2;AT5G14740.3;AT5G14740.4;AT5G14740.5	CDS	CDS	CDS	26	AT5G14740
Chr5:4768408-4768582;+	Chr5	4768408	4768582	175	+	113.483	4768469	9	AT5G14760.1	promoter	fiveUTR	promoter	72	AT5G14760
Chr5:4776859-4777081;+	Chr5	4776859	4777081	223	+	7794.98	4776987	9	AT5G14780.1	promoter	fiveUTR	promoter	2	AT5G14780
Chr5:4777848-4777892;+	Chr5	4777848	4777892	45	+	5.8517	4777851	2	AT5G14780.1	CDS	CDS	CDS	1	AT5G14780
Chr5:4778131-4778209;+	Chr5	4778131	4778209	79	+	6.90564	4778134	2	AT5G14780.1	CDS	CDS	CDS	46	AT5G14780
Chr5:4778344-4778367;+	Chr5	4778344	4778367	24	+	8.21825	4778358	3	AT5G14780.1	CDS	CDS	CDS	14	AT5G14780
Chr5:4778390-4778460;+	Chr5	4778390	4778460	71	+	8.54571	4778411	3	AT5G14780.1	CDS	CDS	CDS	33	AT5G14780
Chr5:4782944-4783057;+	Chr5	4782944	4783057	114	+	44.419	4782949	9	AT5G14790.1	promoter	promoter	promoter	43	AT5G14790
Chr5:4796883-4797048;+	Chr5	4796883	4797048	166	+	129.341	4796885	9	AT5G14830.1	intron	intron	intron	52	AT5G14830
Chr5:4813973-4814017;+	Chr5	4813973	4814017	45	+	18.6563	4814000	9	AT5G14880.1	proximal	promoter	proximal	2	AT5G14880
Chr5:4817986-4818036;+	Chr5	4817986	4818036	51	+	17.9809	4817992	9	AT5G14890.1	promoter	promoter	promoter	2	AT5G14890
Chr5:4820814-4820877;+	Chr5	4820814	4820877	64	+	9.78168	4820823	7	AT5G14890.1	intron	promoter	intron	9	AT5G14890
Chr5:4823712-4823840;+	Chr5	4823712	4823840	129	+	904.698	4823746	9	AT5G14910.1	promoter	promoter	promoter	26	AT5G14910	AT5G14900
Chr5:4826168-4826249;+	Chr5	4826168	4826249	82	+	7.84306	4826177	5	AT5G14920.1;AT5G14920.2	proximal	promoter	proximal	22	AT5G14920
Chr5:4826309-4826626;+	Chr5	4826309	4826626	318	+	2321.47	4826565	9	AT5G14920.1;AT5G14920.2	promoter	fiveUTR	promoter	0	AT5G14920
Chr5:4827067-4827238;+	Chr5	4827067	4827238	172	+	16.5063	4827079	8	AT5G14920.1;AT5G14920.2	CDS	CDS	CDS	95	AT5G14920
Chr5:4827261-4827427;+	Chr5	4827261	4827427	167	+	8.84	4827262	3	AT5G14920.1;AT5G14920.2	CDS	CDS	CDS	101	AT5G14920
Chr5:4828614-4828750;+	Chr5	4828614	4828750	137	+	51.8327	4828720	9	AT5G14930.3;AT5G14930.1;AT5G14930.2	promoter	promoter	promoter	77	AT5G14930
Chr5:4847226-4847368;+	Chr5	4847226	4847368	143	+	259.197	4847279	9	AT5G14970.1	promoter	promoter	promoter	22	AT5G14970
Chr5:4857121-4857171;+	Chr5	4857121	4857171	51	+	17.1189	4857132	8	AT5G15010.1	promoter	promoter	promoter	30	AT5G15010	AT5G15008
Chr5:4866221-4866249;+	Chr5	4866221	4866249	29	+	47.623	4866235	9	AT5G15022.1	promoter	promoter	promoter	6	AT5G15022	AT5G15020
Chr5:4876515-4876532;+	Chr5	4876515	4876532	18	+	12.9083	4876527	8	AT5G15070.1;AT5G15070.2	promoter	promoter	promoter	7	AT5G15070
Chr5:4886111-4886146;+	Chr5	4886111	4886146	36	+	17.5678	4886146	9	AT5G15080.1	promoter	fiveUTR	promoter	29	AT5G15080
Chr5:4886167-4886295;+	Chr5	4886167	4886295	129	+	50.4283	4886190	9	AT5G15080.1	promoter	fiveUTR	promoter	23	AT5G15080
Chr5:4898700-4898796;+	Chr5	4898700	4898796	97	+	260.784	4898738	9	AT5G15120.1	promoter	promoter	promoter	26	AT5G15120
Chr5:4904324-4904385;+	Chr5	4904324	4904385	62	+	77.9838	4904348	9	AT5G15130.1	promoter	promoter	promoter	12	AT5G15130
Chr5:4944896-4944974;+	Chr5	4944896	4944974	79	+	133.932	4944905	9	AT5G15230.1;AT5G15230.2	promoter	promoter	promoter	6	AT5G15230
Chr5:4947649-4947677;+	Chr5	4947649	4947677	29	+	9.23953	4947653	5	AT5G15240.1;AT5G15240.2	promoter	promoter	promoter	6	AT5G15240
Chr5:4956486-4956527;+	Chr5	4956486	4956527	42	+	202.812	4956502	9	AT5G15265.1	promoter	promoter	promoter	3	AT5G15265
Chr5:4958288-4958451;+	Chr5	4958288	4958451	164	+	626.909	4958333	9	AT5G15270.1;AT5G15270.2	promoter	promoter	promoter	22	AT5G15270
Chr5:4962157-4962288;+	Chr5	4962157	4962288	132	+	55.4373	4962219	9	AT5G15280.1	promoter	promoter	promoter	7	AT5G15280
Chr5:4967012-4967015;+	Chr5	4967012	4967015	4	+	10.9359	4967012	7	AT5G15290.1	promoter	promoter	promoter	3	AT5G15290
Chr5:4974744-4974762;+	Chr5	4974744	4974762	19	+	56.0603	4974745	9	AT5G15310.1;AT5G15310.2	promoter	promoter	promoter	4	AT5G15310
Chr5:4977468-4977656;+	Chr5	4977468	4977656	189	+	941.233	4977536	9	AT5G15320.2;AT5G15320.1	promoter	promoter	promoter	3	AT5G15320
Chr5:4980453-4980456;+	Chr5	4980453	4980456	4	+	13.0467	4980453	5	AT5G15330.1	promoter	promoter	promoter	3	AT5G15330
Chr5:4980477-4980532;+	Chr5	4980477	4980532	56	+	22.8978	4980516	9	AT5G15330.1	promoter	promoter	promoter	27	AT5G15330
Chr5:4995116-4995281;+	Chr5	4995116	4995281	166	+	167.081	4995170	9	AT5G15390.1	promoter	promoter	promoter	0	AT5G15390
Chr5:5012049-5012137;+	Chr5	5012049	5012137	89	+	124.609	5012094	9	AT5G15440.1	promoter	promoter	promoter	24	AT5G15440
Chr5:5033990-5034026;+	Chr5	5033990	5034026	37	+	32.611	5034010	9	AT5G15510.2;AT5G15510.1	promoter	promoter	promoter	5	AT5G15510
Chr5:5038771-5038956;+	Chr5	5038771	5038956	186	+	269.186	5038908	9	AT5G15530.1	fiveUTR	fiveUTR	fiveUTR	45	AT5G15530
Chr5:5066174-5066253;+	Chr5	5066174	5066253	80	+	25.3893	5066222	9	AT5G15570.1	proximal	promoter	proximal	3	AT5G15570
Chr5:5078192-5078238;+	Chr5	5078192	5078238	47	+	27.6868	5078231	9	AT5G15600.1	promoter	promoter	promoter	35	AT5G15600
Chr5:5079506-5079578;+	Chr5	5079506	5079578	73	+	396.32	5079514	9	AT5G15610.1;AT5G15610.2	promoter	promoter	promoter	33	AT5G15610
Chr5:5084683-5084804;+	Chr5	5084683	5084804	122	+	36.7311	5084686	9	AT5G15630.1	promoter	promoter	promoter	1	AT5G15630
Chr5:5087256-5087342;+	Chr5	5087256	5087342	87	+	14.5228	5087282	9	AT5G15640.1	promoter	promoter	promoter	16	AT5G15640
Chr5:5087370-5087538;+	Chr5	5087370	5087538	169	+	143.143	5087427	9	AT5G15640.1	promoter	fiveUTR	promoter	21	AT5G15640
Chr5:5092124-5092240;+	Chr5	5092124	5092240	117	+	7243.17	5092158	9	AT5G15650.1	promoter	promoter	promoter	2	AT5G15650
Chr5:5122406-5122547;+	Chr5	5122406	5122547	142	+	164.931	5122465	9	AT5G15710.1	promoter	promoter	promoter	11	AT5G15710
Chr5:5130418-5130590;+	Chr5	5130418	5130590	173	+	81.2446	5130470	9	AT5G15730.1;AT5G15730.2	promoter	promoter	promoter	54	AT5G15730
Chr5:5141066-5141228;+	Chr5	5141066	5141228	163	+	97.2475	5141157	9	AT5G15750.1	promoter	fiveUTR	promoter	31	AT5G15750
Chr5:5143057-5143115;+	Chr5	5143057	5143115	59	+	105.873	5143060	9	AT5G15760.1	promoter	promoter	promoter	12	AT5G15760
Chr5:5148741-5148778;+	Chr5	5148741	5148778	38	+	9.86012	5148745	6	AT5G15790.1;AT5G15790.2	promoter	promoter	promoter	6	AT5G15790
Chr5:5157810-5157930;+	Chr5	5157810	5157930	121	+	557.162	5157869	9	AT5G15810.1	promoter	promoter	promoter	9	AT5G15810	AT5G15802
Chr5:5161713-5161745;+	Chr5	5161713	5161745	33	+	29.6066	5161742	9	AT5G15820.1	promoter	promoter	promoter	16	AT5G15820
Chr5:5168530-5168553;+	Chr5	5168530	5168553	24	+	79.8329	5168547	9	AT5G15830.1	promoter	fiveUTR	promoter	1	AT5G15830
Chr5:5180628-5180629;+	Chr5	5180628	5180629	2	+	7.51721	5180628	3		antisense	antisense	antisense_intron	1		AT5G15860
Chr5:5185644-5185822;+	Chr5	5185644	5185822	179	+	505.786	5185789	9	AT5G15880.1	promoter	CDS	promoter	32	AT5G15880
Chr5:5193056-5193156;+	Chr5	5193056	5193156	101	+	35.6951	5193082	9	AT5G15910.1	promoter	fiveUTR	promoter	34	AT5G15910
Chr5:5195553-5195598;+	Chr5	5195553	5195598	46	+	27.5344	5195594	9	AT5G15920.1	promoter	promoter	promoter	7	AT5G15920
Chr5:5199687-5199793;+	Chr5	5199687	5199793	107	+	68.0999	5199747	9	AT5G15930.1	promoter	promoter	promoter	2	AT5G15930
Chr5:5205869-5205880;+	Chr5	5205869	5205880	12	+	146.932	5205870	9	AT5G15950.1;AT5G15948.1;AT5G15950.2	promoter	promoter	promoter	4	AT5G15948
Chr5:5209930-5209951;+	Chr5	5209930	5209951	22	+	134.118	5209933	9	AT5G15960.1	promoter	fiveUTR	promoter	0	AT5G15960
Chr5:5211903-5211961;+	Chr5	5211903	5211961	59	+	316.083	5211907	9	AT5G15970.1	promoter	fiveUTR	promoter	5	AT5G15970
Chr5:5213072-5213288;+	Chr5	5213072	5213288	217	+	390.658	5213153	9	AT5G15980.1	promoter	promoter	promoter	29	AT5G15980
Chr5:5223937-5223957;+	Chr5	5223937	5223957	21	+	6.25101	5223954	2	AT5G16000.1	proximal	promoter	proximal	16	AT5G16000
Chr5:5223981-5224062;+	Chr5	5223981	5224062	82	+	10.7664	5224008	6	AT5G16000.1	proximal	promoter	proximal	49	AT5G16000
Chr5:5224085-5224267;+	Chr5	5224085	5224267	183	+	140.168	5224146	9	AT5G16000.1	promoter	fiveUTR	promoter	18	AT5G16000
Chr5:5227884-5228012;+	Chr5	5227884	5228012	129	+	366.929	5227920	9	AT5G16010.1	promoter	fiveUTR	promoter	39	AT5G16010
Chr5:5238095-5238254;+	Chr5	5238095	5238254	160	+	410.142	5238181	9	AT5G16030.2;AT5G16030.3;AT5G16030.1	promoter	promoter	promoter	6	AT5G16030
Chr5:5246090-5246147;+	Chr5	5246090	5246147	58	+	224.445	5246123	9	AT5G16060.1	promoter	promoter	promoter	1	AT5G16060	AT5G16050
Chr5:5265726-5265804;+	Chr5	5265726	5265804	79	+	14.3318	5265767	9	AT5G16120.2;AT5G16120.1	fiveUTR	fiveUTR	fiveUTR	50	AT5G16120
Chr5:5265853-5266048;+	Chr5	5265853	5266048	196	+	148.676	5265964	9	AT5G16120.2;AT5G16120.1	promoter	fiveUTR	promoter	57	AT5G16120
Chr5:5268370-5268516;+	Chr5	5268370	5268516	147	+	14148.1	5268461	9	AT5G16130.1	promoter	promoter	promoter	2	AT5G16130
Chr5:5272525-5272670;+	Chr5	5272525	5272670	146	+	362.115	5272588	9	AT5G16150.1;AT5G16150.2;AT5G16150.3	promoter	promoter	promoter	7	AT5G16150
Chr5:5272888-5272961;+	Chr5	5272888	5272961	74	+	19.1315	5272921	9	AT5G16150.1;AT5G16150.2;AT5G16150.3	CDS	CDS	CDS	14	AT5G16150
Chr5:5277843-5277877;+	Chr5	5277843	5277877	35	+	28.5349	5277872	8	AT5G16170.1	promoter	promoter	promoter	0	AT5G16170
Chr5:5279934-5280037;+	Chr5	5279934	5280037	104	+	361.961	5279972	9	AT5G16180.1	promoter	promoter	promoter	20	AT5G16180
Chr5:5303311-5303327;+	Chr5	5303311	5303327	17	+	23.7485	5303314	9	AT5G16230.1	promoter	fiveUTR	promoter	3	AT5G16230
Chr5:5306808-5306889;+	Chr5	5306808	5306889	82	+	35.9672	5306808	9	AT5G16240.1	promoter	promoter	promoter	25	AT5G16240
Chr5:5306922-5306931;+	Chr5	5306922	5306931	10	+	9.19654	5306924	3	AT5G16240.1	fiveUTR	fiveUTR	fiveUTR	0	AT5G16240
Chr5:5311204-5311309;+	Chr5	5311204	5311309	106	+	89.768	5311281	9	AT5G16260.1	promoter	fiveUTR	promoter	74	AT5G16260	AT5G16250
Chr5:5316248-5316445;+	Chr5	5316248	5316445	198	+	390.945	5316278	9	AT5G16270.1	promoter	promoter	promoter	38	AT5G16270
Chr5:5333730-5333901;+	Chr5	5333730	5333901	172	+	1026.97	5333764	9	AT5G16290.1;AT5G16290.2	promoter	promoter	promoter	25	AT5G16290
Chr5:5335780-5335863;+	Chr5	5335780	5335863	84	+	27.7371	5335817	8	AT5G16290.1;AT5G16290.2	intron	intron	intron	10	AT5G16290
Chr5:5337909-5338033;+	Chr5	5337909	5338033	125	+	44.6346	5337928	9	AT5G16300.4;AT5G16300.3;AT5G16300.2;AT5G16300.1	promoter	promoter	promoter	47	AT5G16300
Chr5:5344489-5344510;+	Chr5	5344489	5344510	22	+	29.9407	5344496	9	AT5G16320.1	promoter	promoter	promoter	0	AT5G16320	AT5G16310
Chr5:5349394-5349452;+	Chr5	5349394	5349452	59	+	13.731	5349433	8		antisense	antisense	antisense_CDS	6		AT5G16340
Chr5:5352666-5352719;+	Chr5	5352666	5352719	54	+	23.306	5352677	9	AT5G16350.1	promoter	promoter	promoter	0	AT5G16350
Chr5:5367994-5368034;+	Chr5	5367994	5368034	41	+	16.0952	5368011	9	AT5G16420.1	promoter	promoter	promoter	1	AT5G16420
Chr5:5371727-5371821;+	Chr5	5371727	5371821	95	+	164.903	5371734	9	AT5G16440.1	fiveUTR	fiveUTR	fiveUTR	74	AT5G16440
Chr5:5373879-5373916;+	Chr5	5373879	5373916	38	+	8.52026	5373903	3	AT5G16450.1;AT5G16450.2	promoter	promoter	promoter	0	AT5G16450
Chr5:5373937-5374076;+	Chr5	5373937	5374076	140	+	104.795	5374060	9	AT5G16450.1;AT5G16450.2	fiveUTR	fiveUTR	fiveUTR	52	AT5G16450
Chr5:5379365-5379522;+	Chr5	5379365	5379522	158	+	1416.67	5379420	9	AT5G16470.1	promoter	promoter	promoter	1	AT5G16470
Chr5:5389994-5390067;+	Chr5	5389994	5390067	74	+	81.2736	5390022	9	AT5G16505.2;AT5G16505.1	promoter	promoter	promoter	25	AT5G16505
Chr5:5392594-5392747;+	Chr5	5392594	5392747	154	+	353.043	5392719	9	AT5G16510.2;AT5G16510.1	promoter	promoter	promoter	77	AT5G16510
Chr5:5403181-5403246;+	Chr5	5403181	5403246	66	+	78.87	5403204	9	AT5G16540.1;AT5G16540.2;AT5G16540.3	promoter	promoter	promoter	6	AT5G16540
Chr5:5403272-5403326;+	Chr5	5403272	5403326	55	+	24.8116	5403291	9	AT5G16540.1;AT5G16540.2;AT5G16540.3	promoter	promoter	promoter	1	AT5G16540
Chr5:5405349-5405545;+	Chr5	5405349	5405545	197	+	263.128	5405501	9	AT5G16550.1	fiveUTR	fiveUTR	fiveUTR	35	AT5G16550
Chr5:5431671-5431775;+	Chr5	5431671	5431775	105	+	61.1293	5431699	9	AT5G16590.1	promoter	fiveUTR	promoter	21	AT5G16590
Chr5:5438192-5438211;+	Chr5	5438192	5438211	20	+	40.2446	5438195	9	AT5G16600.1	promoter	promoter	promoter	6	AT5G16600
Chr5:5448492-5448494;+	Chr5	5448492	5448494	3	+	7.58136	5448492	2		reverse	reverse	intergenic	2		AT5G16610
Chr5:5448884-5448887;+	Chr5	5448884	5448887	4	+	53.5625	5448886	9		intergenic	promoter	intergenic	0
Chr5:5450656-5450762;+	Chr5	5450656	5450762	107	+	221.504	5450726	9	AT5G16620.1	promoter	fiveUTR	promoter	29	AT5G16620
Chr5:5454780-5454868;+	Chr5	5454780	5454868	89	+	27.0063	5454804	9	AT5G16630.2;AT5G16630.1	promoter	fiveUTR	promoter	25	AT5G16630
Chr5:5474364-5474395;+	Chr5	5474364	5474395	32	+	9.35215	5474387	7	AT5G16690.1	promoter	promoter	promoter	6	AT5G16690
Chr5:5483239-5483346;+	Chr5	5483239	5483346	108	+	437.089	5483296	9	AT5G16710.1	promoter	promoter	promoter	7	AT5G16710
Chr5:5485207-5485344;+	Chr5	5485207	5485344	138	+	541.118	5485262	9	AT5G16715.1	promoter	promoter	promoter	5	AT5G16715
Chr5:5494221-5494241;+	Chr5	5494221	5494241	21	+	8.81721	5494226	3	AT5G16720.1	promoter	promoter	promoter	3	AT5G16720
Chr5:5497604-5497763;+	Chr5	5497604	5497763	160	+	519.201	5497664	9	AT5G16730.1	promoter	fiveUTR	promoter	40	AT5G16730
Chr5:5509604-5509722;+	Chr5	5509604	5509722	119	+	115.314	5509683	9	AT5G16760.1	promoter	promoter	promoter	1	AT5G16760	AT5G16750
Chr5:5530260-5530351;+	Chr5	5530260	5530351	92	+	44.6224	5530324	9	AT5G16820.1;AT5G16820.2	promoter	fiveUTR	promoter	50	AT5G16820	AT5G16810
Chr5:5535819-5536019;+	Chr5	5535819	5536019	201	+	617.111	5535925	9	AT5G16840.1;AT5G16840.2;AT5G16840.3	promoter	promoter	promoter	44	AT5G16840
Chr5:5543779-5543835;+	Chr5	5543779	5543835	57	+	40.2711	5543827	9	AT5G16860.1	promoter	promoter	promoter	23	AT5G16860	AT5G16850
Chr5:5548905-5549091;+	Chr5	5548905	5549091	187	+	668.005	5549008	9	AT5G16880.1;AT5G16880.2;AT5G16880.3	promoter	promoter	promoter	39	AT5G16880	AT5G16870
Chr5:5551593-5551662;+	Chr5	5551593	5551662	70	+	23.6965	5551628	9	AT5G16890.1	promoter	promoter	promoter	3	AT5G16890
Chr5:5555232-5555251;+	Chr5	5555232	5555251	20	+	7.62774	5555248	3	AT5G16900.1	promoter	promoter	promoter	0	AT5G16900
Chr5:5560703-5560780;+	Chr5	5560703	5560780	78	+	26.5869	5560780	9		intergenic	fiveUTR	intergenic	49
Chr5:5560806-5560819;+	Chr5	5560806	5560819	14	+	10.3662	5560809	7		intergenic	fiveUTR	intergenic	0
Chr5:5560884-5561256;+	Chr5	5560884	5561256	373	+	272.334	5561061	9		intergenic	fiveUTR	intergenic	104
Chr5:5561586-5561602;+	Chr5	5561586	5561602	17	+	13.631	5561592	6	AT5G16910.1	promoter	intron	promoter	10	AT5G16910
Chr5:5568358-5568536;+	Chr5	5568358	5568536	179	+	444.854	5568393	9	AT5G16930.1	promoter	promoter	promoter	14	AT5G16930
Chr5:5572526-5572638;+	Chr5	5572526	5572638	113	+	141.939	5572550	9	AT5G16950.1	promoter	promoter	promoter	30	AT5G16950	AT5G16940
Chr5:5594611-5594770;+	Chr5	5594611	5594770	160	+	938.67	5594737	9	AT5G17020.2;AT5G17020.1	promoter	promoter	promoter	5	AT5G17020
Chr5:5594796-5594886;+	Chr5	5594796	5594886	91	+	16.6246	5594802	9	AT5G17020.2;AT5G17020.1	promoter	promoter	promoter	59	AT5G17020
Chr5:5610790-5610920;+	Chr5	5610790	5610920	131	+	216.694	5610807	9	AT5G17060.1	promoter	promoter	promoter	51	AT5G17060
Chr5:5649155-5649334;+	Chr5	5649155	5649334	180	+	726.656	5649265	9	AT5G17170.1;AT5G17170.2	promoter	promoter	promoter	40	AT5G17170
Chr5:5652177-5652310;+	Chr5	5652177	5652310	134	+	241.816	5652234	9	AT5G17190.1	promoter	promoter	promoter	14	AT5G17190
Chr5:5656376-5656505;+	Chr5	5656376	5656505	130	+	29.6382	5656383	9	AT5G17210.1;AT5G17210.2	promoter	promoter	promoter	53	AT5G17210
Chr5:5658436-5658498;+	Chr5	5658436	5658498	63	+	31.1627	5658473	8	AT5G17220.1	promoter	promoter	promoter	3	AT5G17220
Chr5:5666800-5666876;+	Chr5	5666800	5666876	77	+	39.6269	5666852	9	AT5G17240.1	promoter	promoter	promoter	3	AT5G17240
Chr5:5679915-5679996;+	Chr5	5679915	5679996	82	+	48.8534	5679981	9	AT5G17270.1	promoter	promoter	promoter	9	AT5G17270
Chr5:5686280-5686403;+	Chr5	5686280	5686403	124	+	218.161	5686350	9	AT5G17280.1	promoter	promoter	promoter	47	AT5G17280
Chr5:5711009-5711106;+	Chr5	5711009	5711106	98	+	305.101	5711067	9	AT5G17330.1	promoter	fiveUTR	promoter	2	AT5G17330
Chr5:5718769-5718784;+	Chr5	5718769	5718784	16	+	13.7062	5718773	7	AT5G17350.1	promoter	fiveUTR	promoter	2	AT5G17350
Chr5:5720237-5720305;+	Chr5	5720237	5720305	69	+	23.4062	5720287	9	AT5G17360.1	promoter	promoter	promoter	14	AT5G17360
Chr5:5720333-5720395;+	Chr5	5720333	5720395	63	+	26.3878	5720377	8	AT5G17360.1	promoter	promoter	promoter	7	AT5G17360
Chr5:5726041-5726063;+	Chr5	5726041	5726063	23	+	14.2469	5726053	6		antisense	antisense	antisense_CDS	3		AT5G17380
Chr5:5727512-5727606;+	Chr5	5727512	5727606	95	+	22.4402	5727605	9	AT5G17390.1	promoter	fiveUTR	promoter	5	AT5G17390
Chr5:5730600-5730663;+	Chr5	5730600	5730663	64	+	358.948	5730609	9	AT5G17410.1;AT5G17410.2	promoter	promoter	promoter	29	AT5G17410	AT5G17400
Chr5:5742026-5742057;+	Chr5	5742026	5742057	32	+	14.3025	5742049	6		intergenic	antisense	intergenic	0
Chr5:5749702-5749821;+	Chr5	5749702	5749821	120	+	565.433	5749755	9	AT5G17440.1	promoter	promoter	promoter	1	AT5G17440
Chr5:5755296-5755337;+	Chr5	5755296	5755337	42	+	30.5019	5755302	9	AT5G17450.1;AT5G17450.2	promoter	promoter	promoter	4	AT5G17450
Chr5:5788378-5788503;+	Chr5	5788378	5788503	126	+	351.007	5788455	9	AT5G17560.1	promoter	promoter	promoter	5	AT5G17560	AT5G17550
Chr5:5792874-5792964;+	Chr5	5792874	5792964	91	+	165.936	5792929	9	AT5G17570.1	promoter	promoter	promoter	3	AT5G17570
Chr5:5800101-5800123;+	Chr5	5800101	5800123	23	+	9.14169	5800103	6		antisense	antisense	antisense_CDS	6		AT5G17600
Chr5:5803905-5803985;+	Chr5	5803905	5803985	81	+	154.623	5803980	9	AT5G17610.1	promoter	promoter	promoter	24	AT5G17610
Chr5:5809291-5809511;+	Chr5	5809291	5809511	221	+	533.833	5809322	9	AT5G17630.1	promoter	promoter	promoter	71	AT5G17630
Chr5:5821030-5821119;+	Chr5	5821030	5821119	90	+	233.298	5821061	9	AT5G17670.1	promoter	promoter	promoter	3	AT5G17670	AT5G17660
Chr5:5877189-5877197;+	Chr5	5877189	5877197	9	+	9.8529	5877197	4	AT5G17800.1	promoter	promoter	promoter	6	AT5G17800
Chr5:5893858-5893880;+	Chr5	5893858	5893880	23	+	8.84771	5893869	5	AT5G17830.1	intron	intron	intron	6	AT5G17830
Chr5:5907746-5907854;+	Chr5	5907746	5907854	109	+	3645.57	5907783	9	AT5G17870.1	promoter	promoter	promoter	13	AT5G17870
Chr5:5916886-5917018;+	Chr5	5916886	5917018	133	+	159.777	5916958	9	AT5G17890.1	promoter	promoter	promoter	40	AT5G17890
Chr5:5924361-5924372;+	Chr5	5924361	5924372	12	+	6.85518	5924371	4	AT5G17900.1	proximal	promoter	proximal	0	AT5G17900
Chr5:5924695-5924775;+	Chr5	5924695	5924775	81	+	109.058	5924715	9	AT5G17900.1	promoter	fiveUTR	promoter	2	AT5G17900
Chr5:5927308-5927415;+	Chr5	5927308	5927415	108	+	70.4143	5927310	9	AT5G17910.2;AT5G17910.1	promoter	promoter	promoter	74	AT5G17910
Chr5:5934975-5935178;+	Chr5	5934975	5935178	204	+	42652.6	5935138	9	AT5G17920.1;AT5G17920.2	fiveUTR	promoter	fiveUTR	0	AT5G17920
Chr5:5935271-5935311;+	Chr5	5935271	5935311	41	+	6.67185	5935299	2	AT5G17920.1;AT5G17920.2	promoter	fiveUTR	promoter	20	AT5G17920
Chr5:5935741-5936094;+	Chr5	5935741	5936094	354	+	204.419	5936031	9	AT5G17920.1;AT5G17920.2	CDS	CDS	CDS	100	AT5G17920
Chr5:5936211-5936291;+	Chr5	5936211	5936291	81	+	238.05	5936272	9	AT5G17920.1;AT5G17920.2	CDS	CDS	CDS	0	AT5G17920
Chr5:5936564-5936675;+	Chr5	5936564	5936675	112	+	51.3893	5936637	9	AT5G17920.1;AT5G17920.2	CDS	CDS	CDS	39	AT5G17920
Chr5:5936793-5936953;+	Chr5	5936793	5936953	161	+	194.549	5936881	9	AT5G17920.1;AT5G17920.2	CDS	CDS	CDS	0	AT5G17920
Chr5:5936979-5937170;+	Chr5	5936979	5937170	192	+	307.695	5937088	9	AT5G17920.1;AT5G17920.2	CDS	CDS	CDS	41	AT5G17920
Chr5:5937293-5937435;+	Chr5	5937293	5937435	143	+	44.7624	5937297	9	AT5G17920.1;AT5G17920.2	CDS	CDS	CDS	58	AT5G17920
Chr5:5937551-5937613;+	Chr5	5937551	5937613	63	+	74.6219	5937551	9	AT5G17920.1;AT5G17920.2	intron	intron	intron	4	AT5G17920
Chr5:5937991-5938075;+	Chr5	5937991	5938075	85	+	10.2202	5938006	5	AT5G17920.1;AT5G17920.2	CDS	CDS	CDS	54	AT5G17920
Chr5:5938551-5938656;+	Chr5	5938551	5938656	106	+	8.52198	5938594	3	AT5G17920.1;AT5G17920.2	CDS	CDS	CDS	58	AT5G17920
Chr5:5953463-5953485;+	Chr5	5953463	5953485	23	+	13.3979	5953485	8	AT5G17980.1	proximal	fiveUTR	proximal	17	AT5G17980
Chr5:5953514-5953546;+	Chr5	5953514	5953546	33	+	7.34721	5953515	3	AT5G17980.1	promoter	fiveUTR	promoter	1	AT5G17980
Chr5:5957085-5957146;+	Chr5	5957085	5957146	62	+	12.9629	5957130	4	AT5G17990.1	promoter	promoter	promoter	5	AT5G17990
Chr5:5957187-5957330;+	Chr5	5957187	5957330	144	+	360.034	5957221	9	AT5G17990.1	promoter	fiveUTR	promoter	53	AT5G17990
Chr5:5972419-5972458;+	Chr5	5972419	5972458	40	+	77.7347	5972420	9	AT5G18040.1	promoter	promoter	promoter	1	AT5G18040
Chr5:5975937-5975954;+	Chr5	5975937	5975954	18	+	26.8394	5975941	9	AT5G18060.1	promoter	fiveUTR	promoter	3	AT5G18060
Chr5:5978676-5978690;+	Chr5	5978676	5978690	15	+	32.1078	5978678	9	AT5G18065.1	promoter	promoter	promoter	0	AT5G18065
Chr5:5981050-5981118;+	Chr5	5981050	5981118	69	+	20.4402	5981077	9	AT5G18070.1	promoter	fiveUTR	promoter	0	AT5G18070
Chr5:5983739-5983756;+	Chr5	5983739	5983756	18	+	64.0174	5983743	9	AT5G18080.1	promoter	promoter	promoter	3	AT5G18080
Chr5:5987171-5987245;+	Chr5	5987171	5987245	75	+	314.148	5987199	9	AT5G18100.2;AT5G18100.1	promoter	promoter	promoter	9	AT5G18100
Chr5:5990922-5990991;+	Chr5	5990922	5990991	70	+	9.36676	5990958	6	AT5G18120.1	promoter	promoter	promoter	0	AT5G18120	AT5G18110
Chr5:5991044-5991140;+	Chr5	5991044	5991140	97	+	34.5198	5991092	9	AT5G18120.1	fiveUTR	fiveUTR	fiveUTR	34	AT5G18120
Chr5:5995460-5995512;+	Chr5	5995460	5995512	53	+	81.6386	5995503	9	AT5G18130.2;AT5G18130.1	promoter	promoter	promoter	3	AT5G18130
Chr5:5998160-5998272;+	Chr5	5998160	5998272	113	+	503.771	5998214	9	AT5G18140.1	promoter	promoter	promoter	31	AT5G18140
Chr5:6006015-6006157;+	Chr5	6006015	6006157	143	+	180.947	6006045	9	AT5G18170.1	promoter	promoter	promoter	6	AT5G18170
Chr5:6015199-6015264;+	Chr5	6015199	6015264	66	+	152.159	6015226	9	AT5G18200.1	promoter	fiveUTR	promoter	0	AT5G18200
Chr5:6017779-6017868;+	Chr5	6017779	6017868	90	+	46.1443	6017866	9	AT5G18210.1	promoter	promoter	promoter	49	AT5G18210
Chr5:6028201-6028324;+	Chr5	6028201	6028324	124	+	89.3099	6028255	9	AT5G18245.1	promoter	promoter	promoter	67	AT5G18245
Chr5:6033651-6033789;+	Chr5	6033651	6033789	139	+	101.319	6033695	9	AT5G18250.1	promoter	fiveUTR	promoter	79	AT5G18250
Chr5:6035588-6035659;+	Chr5	6035588	6035659	72	+	334.605	6035613	9	AT5G18255.2;AT5G18255.1;AT5G18255.3	promoter	promoter	promoter	1	AT5G18255
Chr5:6055915-6056056;+	Chr5	6055915	6056056	142	+	45.1642	6056011	9		antisense	antisense	antisense_intron	38		AT5G18290
Chr5:6061617-6061881;+	Chr5	6061617	6061881	265	+	277.673	6061706	9	AT5G18310.1;AT5G18310.2	promoter	promoter	promoter	30	AT5G18310
Chr5:6061902-6061948;+	Chr5	6061902	6061948	47	+	7.39144	6061927	3	AT5G18310.1;AT5G18310.2	intron	fiveUTR	intron	18	AT5G18310
Chr5:6061987-6062043;+	Chr5	6061987	6062043	57	+	7.20785	6062043	2	AT5G18310.1;AT5G18310.2	intron	fiveUTR	intron	47	AT5G18310
Chr5:6090888-6090982;+	Chr5	6090888	6090982	95	+	47.9887	6090946	9	AT5G18390.1	promoter	promoter	promoter	14	AT5G18390	AT5G18380
Chr5:6112795-6112882;+	Chr5	6112795	6112882	88	+	93.5499	6112843	9	AT5G18440.1;AT5G18440.2	promoter	fiveUTR	promoter	0	AT5G18440
Chr5:6122793-6122880;+	Chr5	6122793	6122880	88	+	36.5176	6122797	9	AT5G18460.1	promoter	promoter	promoter	70	AT5G18460
Chr5:6123013-6123072;+	Chr5	6123013	6123072	60	+	11.1496	6123044	6	AT5G18460.1	fiveUTR	fiveUTR	fiveUTR	13	AT5G18460
Chr5:6127888-6127964;+	Chr5	6127888	6127964	77	+	46.9046	6127924	9	AT5G18470.1	fiveUTR	fiveUTR	fiveUTR	0	AT5G18470
Chr5:6134232-6134272;+	Chr5	6134232	6134272	41	+	25.6338	6134240	7		reverse	reverse	antisense_threeUTR	0		AT5G18490
Chr5:6138403-6138601;+	Chr5	6138403	6138601	199	+	160.23	6138490	9	AT5G18500.2;AT5G18500.1	promoter	fiveUTR	promoter	22	AT5G18500
Chr5:6138949-6139114;+	Chr5	6138949	6139114	166	+	112.729	6139046	9	AT5G18500.2;AT5G18500.1	intron	fiveUTR	intron	1	AT5G18500
Chr5:6144880-6145034;+	Chr5	6144880	6145034	155	+	1251.23	6144964	9	AT5G18520.1	promoter	fiveUTR	promoter	7	AT5G18520
Chr5:6153818-6153946;+	Chr5	6153818	6153946	129	+	84.7545	6153870	9	AT5G18540.1;AT5G18540.2	promoter	promoter	promoter	20	AT5G18540	AT5G18525
Chr5:6160153-6160239;+	Chr5	6160153	6160239	87	+	20.252	6160166	9	AT5G18550.1	promoter	promoter	promoter	44	AT5G18550
Chr5:6160292-6160348;+	Chr5	6160292	6160348	57	+	7.15056	6160318	2	AT5G18550.1	fiveUTR	fiveUTR	fiveUTR	30	AT5G18550
Chr5:6174935-6175038;+	Chr5	6174935	6175038	104	+	706.633	6175000	9	AT5G18580.1	promoter	promoter	promoter	2	AT5G18580	AT5G18570
Chr5:6192394-6192554;+	Chr5	6192394	6192554	161	+	69.6422	6192445	9	AT5G18610.1;AT5G18610.2	promoter	promoter	promoter	11	AT5G18610
Chr5:6202510-6202698;+	Chr5	6202510	6202698	189	+	115.997	6202681	9	AT5G18630.2;AT5G18630.3;AT5G18630.1	promoter	promoter	promoter	63	AT5G18630
Chr5:6212785-6212848;+	Chr5	6212785	6212848	64	+	37.4442	6212797	9	AT5G18640.1	promoter	promoter	promoter	4	AT5G18640
Chr5:6212877-6212982;+	Chr5	6212877	6212982	106	+	17.559	6212892	9	AT5G18640.1	promoter	promoter	promoter	33	AT5G18640
Chr5:6217810-6218066;+	Chr5	6217810	6218066	257	+	439.706	6217922	9	AT5G18650.1	promoter	fiveUTR	promoter	2	AT5G18650
Chr5:6218089-6218098;+	Chr5	6218089	6218098	10	+	17.062	6218090	9	AT5G18650.1	fiveUTR	fiveUTR	fiveUTR	8	AT5G18650
Chr5:6218179-6218192;+	Chr5	6218179	6218192	14	+	20.1264	6218191	9	AT5G18650.1	fiveUTR	fiveUTR	fiveUTR	0	AT5G18650
Chr5:6225933-6226045;+	Chr5	6225933	6226045	113	+	720.688	6225991	9	AT5G18670.1	promoter	promoter	promoter	33	AT5G18670
Chr5:6254618-6254650;+	Chr5	6254618	6254650	33	+	129.633	6254625	9	AT5G18750.1	promoter	promoter	promoter	6	AT5G18750	AT5G18748
Chr5:6261303-6261389;+	Chr5	6261303	6261389	87	+	25.7108	6261379	9	AT5G18770.1	promoter	promoter	promoter	25	AT5G18770
Chr5:6264282-6264316;+	Chr5	6264282	6264316	35	+	27.978	6264282	9	AT5G18780.2;AT5G18780.1	promoter	promoter	promoter	7	AT5G18780
Chr5:6267018-6267113;+	Chr5	6267018	6267113	96	+	196.654	6267085	9	AT5G18800.2;AT5G18800.1	promoter	promoter	promoter	10	AT5G18800	AT5G18790
Chr5:6271422-6271547;+	Chr5	6271422	6271547	126	+	231.668	6271507	9	AT5G18820.1	promoter	promoter	promoter	29	AT5G18820	AT5G18810
Chr5:6276007-6276128;+	Chr5	6276007	6276128	122	+	76.9736	6276058	9	AT5G18830.3;AT5G18830.1;AT5G18830.2	promoter	promoter	promoter	61	AT5G18830
Chr5:6282870-6282888;+	Chr5	6282870	6282888	19	+	54.2892	6282882	9	AT5G18840.1	promoter	promoter	promoter	0	AT5G18840
Chr5:6286845-6286893;+	Chr5	6286845	6286893	49	+	63.8254	6286848	9	AT5G18850.1	promoter	fiveUTR	promoter	12	AT5G18850
Chr5:6290571-6290601;+	Chr5	6290571	6290601	31	+	11.5713	6290590	7	AT5G18860.1	promoter	fiveUTR	promoter	8	AT5G18860
Chr5:6290626-6290708;+	Chr5	6290626	6290708	83	+	40.2139	6290677	9	AT5G18860.1	promoter	fiveUTR	promoter	19	AT5G18860
Chr5:6310037-6310110;+	Chr5	6310037	6310110	74	+	76.3702	6310069	9	AT5G18920.1	promoter	promoter	promoter	20	AT5G18920
Chr5:6325744-6325955;+	Chr5	6325744	6325955	212	+	218.975	6325848	9	AT5G18940.2;AT5G18940.1	promoter	promoter	promoter	37	AT5G18940
Chr5:6330270-6330392;+	Chr5	6330270	6330392	123	+	55.2062	6330344	9	AT5G18960.1	promoter	promoter	promoter	51	AT5G18960	AT5G18950
Chr5:6334102-6334136;+	Chr5	6334102	6334136	35	+	5.83035	6334107	2		antisense	antisense	antisense_CDS	22		AT5G18970
Chr5:6334869-6334924;+	Chr5	6334869	6334924	56	+	12.167	6334876	6		reverse	reverse	antisense_threeUTR	25		AT5G18980
Chr5:6342217-6342343;+	Chr5	6342217	6342343	127	+	98.9675	6342268	9	AT5G19000.2;AT5G19000.1	promoter	promoter	promoter	2	AT5G19000
Chr5:6369132-6369308;+	Chr5	6369132	6369308	177	+	940.794	6369282	9	AT5G19050.1	promoter	fiveUTR	promoter	13	AT5G19050
Chr5:6375226-6375366;+	Chr5	6375226	6375366	141	+	66.5301	6375311	9	AT5G19070.1	promoter	promoter	promoter	25	AT5G19070
Chr5:6378333-6378401;+	Chr5	6378333	6378401	69	+	110.137	6378352	9	AT5G19080.1	promoter	fiveUTR	promoter	5	AT5G19080
Chr5:6387456-6387516;+	Chr5	6387456	6387516	61	+	81.4944	6387485	9	AT5G19090.1;AT5G19090.2;AT5G19090.3	promoter	promoter	promoter	4	AT5G19090
Chr5:6387545-6387597;+	Chr5	6387545	6387597	53	+	12.3996	6387576	8	AT5G19090.1;AT5G19090.2;AT5G19090.3	promoter	promoter	promoter	12	AT5G19090
Chr5:6414446-6414519;+	Chr5	6414446	6414519	74	+	167.869	6414517	9	AT5G19120.1	promoter	promoter	promoter	36	AT5G19120
Chr5:6414540-6414679;+	Chr5	6414540	6414679	140	+	863.899	6414563	9	AT5G19120.1	promoter	promoter	promoter	7	AT5G19120
Chr5:6423136-6423191;+	Chr5	6423136	6423191	56	+	8.77229	6423189	4	AT5G19140.2;AT5G19140.1	promoter	promoter	promoter	10	AT5G19140
Chr5:6423239-6423333;+	Chr5	6423239	6423333	95	+	516.267	6423274	9	AT5G19140.2;AT5G19140.1	promoter	promoter	promoter	0	AT5G19140
Chr5:6424780-6424887;+	Chr5	6424780	6424887	108	+	44.0809	6424784	7	AT5G19140.2;AT5G19140.1	intron	promoter	intron	58	AT5G19140	AT5G19150
Chr5:6424961-6425009;+	Chr5	6424961	6425009	49	+	8.39978	6424961	5	AT5G19140.2;AT5G19140.1	intron	intron	intron	45	AT5G19140	AT5G19150
Chr5:6428519-6428575;+	Chr5	6428519	6428575	57	+	80.906	6428531	9	AT5G19151.1	promoter	promoter	promoter	11	AT5G19151	AT5G19150
Chr5:6430487-6430576;+	Chr5	6430487	6430576	90	+	7.11817	6430487	2	AT5G19160.1	promoter	promoter	promoter	42	AT5G19160
Chr5:6430637-6430756;+	Chr5	6430637	6430756	120	+	38.1073	6430722	9	AT5G19160.1	fiveUTR	fiveUTR	fiveUTR	8	AT5G19160
Chr5:6446608-6446711;+	Chr5	6446608	6446711	104	+	36.9984	6446702	9	AT5G19170.1	CDS	CDS	CDS	66	AT5G19170
Chr5:6453269-6453350;+	Chr5	6453269	6453350	82	+	288.43	6453278	9	AT5G19180.1	promoter	promoter	promoter	25	AT5G19180
Chr5:6457198-6457363;+	Chr5	6457198	6457363	166	+	451.772	6457263	9	AT5G19190.1	promoter	fiveUTR	promoter	4	AT5G19190
Chr5:6458913-6458998;+	Chr5	6458913	6458998	86	+	75.6913	6458964	9	AT5G19200.1	promoter	fiveUTR	promoter	13	AT5G19200
Chr5:6461332-6461490;+	Chr5	6461332	6461490	159	+	41.1527	6461420	9	AT5G19210.1;AT5G19210.2	promoter	promoter	promoter	32	AT5G19210
Chr5:6467575-6467636;+	Chr5	6467575	6467636	62	+	798.044	6467600	9	AT5G19230.1	promoter	promoter	promoter	0	AT5G19230
Chr5:6470114-6470118;+	Chr5	6470114	6470118	5	+	5.7785	6470118	3	AT5G19240.1	promoter	promoter	promoter	3	AT5G19240
Chr5:6470149-6470222;+	Chr5	6470149	6470222	74	+	465.664	6470174	9	AT5G19240.1	promoter	fiveUTR	promoter	3	AT5G19240
Chr5:6471828-6471990;+	Chr5	6471828	6471990	163	+	1911.19	6471937	9	AT5G19250.1	promoter	fiveUTR	promoter	3	AT5G19250
Chr5:6488295-6488435;+	Chr5	6488295	6488435	141	+	155.048	6488396	9	AT5G19280.1;AT5G19280.2	promoter	promoter	promoter	41	AT5G19280
Chr5:6494000-6494144;+	Chr5	6494000	6494144	145	+	354.57	6494056	9	AT5G19290.1	promoter	fiveUTR	promoter	44	AT5G19290
Chr5:6495509-6495653;+	Chr5	6495509	6495653	145	+	121.038	6495581	9	AT5G19300.1	promoter	fiveUTR	promoter	9	AT5G19300
Chr5:6498735-6498798;+	Chr5	6498735	6498798	64	+	34.634	6498737	9	AT5G19310.1	promoter	promoter	promoter	18	AT5G19310
Chr5:6515359-6515381;+	Chr5	6515359	6515381	23	+	6.65264	6515368	2		antisense	antisense	antisense_threeUTR	4		AT5G19340
Chr5:6518809-6519010;+	Chr5	6518809	6519010	202	+	858.084	6518937	9	AT5G19350.1;AT5G19350.2	promoter	promoter	promoter	29	AT5G19350
Chr5:6531529-6531691;+	Chr5	6531529	6531691	163	+	255.906	6531587	9	AT5G19390.1;AT5G19390.4;AT5G19390.3;AT5G19390.2	promoter	promoter	promoter	30	AT5G19390
Chr5:6539950-6540051;+	Chr5	6539950	6540051	102	+	176.322	6540004	9	AT5G19400.2;AT5G19400.3;AT5G19400.1	promoter	promoter	promoter	24	AT5G19400
Chr5:6553806-6553903;+	Chr5	6553806	6553903	98	+	66.9101	6553831	9	AT5G19430.2;AT5G19430.1	promoter	fiveUTR	promoter	21	AT5G19430
Chr5:6556336-6556556;+	Chr5	6556336	6556556	221	+	1210.29	6556428	9	AT5G19440.1	promoter	promoter	promoter	24	AT5G19440
Chr5:6562962-6563109;+	Chr5	6562962	6563109	148	+	120.645	6563100	9	AT5G19460.1	fiveUTR	fiveUTR	fiveUTR	36	AT5G19460
Chr5:6571500-6571571;+	Chr5	6571500	6571571	72	+	61.2184	6571503	9	AT5G19480.1;AT5G19480.2	promoter	promoter	promoter	0	AT5G19480
Chr5:6572621-6572636;+	Chr5	6572621	6572636	16	+	9.19833	6572626	3	AT5G19480.1;AT5G19480.2	intron	intron	intron	9	AT5G19480
Chr5:6572659-6572697;+	Chr5	6572659	6572697	39	+	16.1356	6572662	7	AT5G19480.1;AT5G19480.2	intron	intron	intron	6	AT5G19480
Chr5:6578876-6578993;+	Chr5	6578876	6578993	118	+	20.1376	6578964	9	AT5G19500.1	promoter	promoter	promoter	41	AT5G19500
Chr5:6585384-6585399;+	Chr5	6585384	6585399	16	+	9.39921	6585387	4	AT5G19520.1	promoter	promoter	promoter	1	AT5G19520
Chr5:6585420-6585447;+	Chr5	6585420	6585447	28	+	51.5988	6585427	9	AT5G19520.1	promoter	promoter	promoter	0	AT5G19520
Chr5:6595594-6595757;+	Chr5	6595594	6595757	164	+	412.483	6595686	9	AT5G19540.1	promoter	promoter	promoter	29	AT5G19540
Chr5:6597993-6598220;+	Chr5	6597993	6598220	228	+	2865.39	6598164	9	AT5G19550.1	fiveUTR	fiveUTR	fiveUTR	44	AT5G19550
Chr5:6598785-6598791;+	Chr5	6598785	6598791	7	+	5.31994	6598791	2	AT5G19550.1	CDS	CDS	CDS	4	AT5G19550
Chr5:6600109-6600111;+	Chr5	6600109	6600111	3	+	8.9676	6600111	4	AT5G19550.1	CDS	CDS	CDS	0	AT5G19550
Chr5:6606675-6606729;+	Chr5	6606675	6606729	55	+	389.339	6606694	9	AT5G19570.1	promoter	fiveUTR	promoter	8	AT5G19570
Chr5:6623179-6623314;+	Chr5	6623179	6623314	136	+	30.2442	6623235	9	AT5G19620.1	promoter	promoter	promoter	60	AT5G19620
Chr5:6646699-6646775;+	Chr5	6646699	6646775	77	+	27.5043	6646720	9	AT5G19670.1	promoter	promoter	promoter	38	AT5G19670	AT5G19660
Chr5:6649563-6649664;+	Chr5	6649563	6649664	102	+	289.863	6649583	9	AT5G19680.1	promoter	promoter	promoter	25	AT5G19680
Chr5:6652415-6652633;+	Chr5	6652415	6652633	219	+	2758.11	6652517	9	AT5G19690.1	promoter	promoter	promoter	5	AT5G19690
Chr5:6670436-6670463;+	Chr5	6670436	6670463	28	+	17.1871	6670459	9	AT5G19730.1	promoter	fiveUTR	promoter	2	AT5G19730	AT5G19729
Chr5:6673855-6674028;+	Chr5	6673855	6674028	174	+	79.2534	6673936	9	AT5G19740.1	promoter	promoter	promoter	48	AT5G19740
Chr5:6677054-6677121;+	Chr5	6677054	6677121	68	+	199.252	6677107	9	AT5G19750.1	promoter	promoter	promoter	3	AT5G19750
Chr5:6687034-6687178;+	Chr5	6687034	6687178	145	+	4657.93	6687077	9	AT5G19780.1	promoter	promoter	promoter	27	AT5G19780
Chr5:6687460-6687478;+	Chr5	6687460	6687478	19	+	19.2862	6687474	9	AT5G19780.1	CDS	CDS	CDS	3	AT5G19780
Chr5:6690582-6690672;+	Chr5	6690582	6690672	91	+	216.148	6690594	9	AT5G19800.1	promoter	promoter	promoter	2	AT5G19800
Chr5:6703120-6703197;+	Chr5	6703120	6703197	78	+	18.6362	6703188	9	AT5G19830.1	promoter	fiveUTR	promoter	49	AT5G19830
Chr5:6705327-6705342;+	Chr5	6705327	6705342	16	+	11.4654	6705331	6	AT5G19840.2;AT5G19840.1	promoter	promoter	promoter	4	AT5G19840
Chr5:6718236-6718413;+	Chr5	6718236	6718413	178	+	119.816	6718346	9	AT5G19875.1	promoter	fiveUTR	promoter	4	AT5G19875
Chr5:6739601-6739765;+	Chr5	6739601	6739765	165	+	1519.6	6739657	9	AT5G19940.1;AT5G19940.2	promoter	promoter	promoter	28	AT5G19940	AT5G19930
Chr5:6743955-6744054;+	Chr5	6743955	6744054	100	+	128.295	6744013	9	AT5G19960.1	promoter	fiveUTR	promoter	6	AT5G19960	AT5G19950
Chr5:6747396-6747404;+	Chr5	6747396	6747404	9	+	15.2727	6747399	9	AT5G19970.1	proximal	fiveUTR	proximal	3	AT5G19970
Chr5:6751987-6752070;+	Chr5	6751987	6752070	84	+	314.146	6752056	9	AT5G19990.1	promoter	promoter	promoter	20	AT5G19990
Chr5:6756733-6756893;+	Chr5	6756733	6756893	161	+	205.223	6756842	9	AT5G20000.1	fiveUTR	fiveUTR	fiveUTR	0	AT5G20000
Chr5:6760201-6760346;+	Chr5	6760201	6760346	146	+	6120.58	6760285	9	AT5G20010.1	promoter	fiveUTR	promoter	0	AT5G20010
Chr5:6760805-6760817;+	Chr5	6760805	6760817	13	+	20.5385	6760806	9	AT5G20010.1	intron	intron	intron	6	AT5G20010
Chr5:6762664-6762823;+	Chr5	6762664	6762823	160	+	11607.6	6762760	9	AT5G20020.1	promoter	fiveUTR	promoter	1	AT5G20020
Chr5:6774292-6774403;+	Chr5	6774292	6774403	112	+	75.1697	6774298	9	AT5G20050.1	promoter	fiveUTR	promoter	46	AT5G20050
Chr5:6776136-6776253;+	Chr5	6776136	6776253	118	+	684.871	6776170	9	AT5G20060.1;AT5G20060.2;AT5G20060.3	promoter	promoter	promoter	18	AT5G20060
Chr5:6779786-6780001;+	Chr5	6779786	6780001	216	+	693.046	6779859	9	AT5G20070.1	promoter	promoter	promoter	19	AT5G20070
Chr5:6782528-6782709;+	Chr5	6782528	6782709	182	+	210.042	6782678	9	AT5G20080.1	fiveUTR	fiveUTR	fiveUTR	6	AT5G20080
Chr5:6792724-6792872;+	Chr5	6792724	6792872	149	+	90.8337	6792827	9		antisense	antisense	antisense_CDS	37		AT5G20110
Chr5:6795367-6795520;+	Chr5	6795367	6795520	154	+	137.207	6795426	9	AT5G20120.1	promoter	promoter	promoter	10	AT5G20120
Chr5:6797377-6797506;+	Chr5	6797377	6797506	130	+	130.559	6797452	9	AT5G20130.1	promoter	promoter	promoter	16	AT5G20130
Chr5:6802381-6802420;+	Chr5	6802381	6802420	40	+	15.0242	6802388	5	AT5G20150.1	promoter	fiveUTR	promoter	4	AT5G20150
Chr5:6810916-6810967;+	Chr5	6810916	6810967	52	+	175.856	6810955	9	AT5G20180.1;AT5G20180.2	promoter	promoter	promoter	6	AT5G20180	AT5G20170
Chr5:6813958-6814104;+	Chr5	6813958	6814104	147	+	679.249	6814002	9	AT5G20190.1	promoter	fiveUTR	promoter	4	AT5G20190
Chr5:6816603-6816777;+	Chr5	6816603	6816777	175	+	382.616	6816709	9	AT5G20200.1	promoter	promoter	promoter	45	AT5G20200
Chr5:6821970-6821991;+	Chr5	6821970	6821991	22	+	8.46081	6821973	5	AT5G20220.1;AT5G20220.2	promoter	promoter	promoter	1	AT5G20220
Chr5:6822013-6822102;+	Chr5	6822013	6822102	90	+	61.017	6822037	9	AT5G20220.1;AT5G20220.2	promoter	promoter	promoter	27	AT5G20220
Chr5:6826468-6826649;+	Chr5	6826468	6826649	182	+	2231.19	6826507	9	AT5G20230.1	promoter	fiveUTR	promoter	6	AT5G20230
Chr5:6833652-6833810;+	Chr5	6833652	6833810	159	+	3826.54	6833678	9	AT5G20250.1;AT5G20250.2;AT5G20250.3;AT5G20250.4	promoter	promoter	promoter	122	AT5G20250
Chr5:6834314-6834409;+	Chr5	6834314	6834409	96	+	8.92399	6834389	4	AT5G20250.1;AT5G20250.2;AT5G20250.3;AT5G20250.4	CDS	CDS	CDS	63	AT5G20250
Chr5:6834440-6834516;+	Chr5	6834440	6834516	77	+	12.5903	6834468	6	AT5G20250.1;AT5G20250.2;AT5G20250.3;AT5G20250.4	CDS	CDS	CDS	9	AT5G20250
Chr5:6834623-6834664;+	Chr5	6834623	6834664	42	+	8.9995	6834641	6	AT5G20250.1;AT5G20250.2;AT5G20250.3;AT5G20250.4	CDS	CDS	CDS	22	AT5G20250
Chr5:6834743-6834992;+	Chr5	6834743	6834992	250	+	29.0353	6834875	9	AT5G20250.1;AT5G20250.2;AT5G20250.3;AT5G20250.4	CDS	CDS	CDS	126	AT5G20250
Chr5:6835016-6835189;+	Chr5	6835016	6835189	174	+	161.41	6835169	9	AT5G20250.1;AT5G20250.2;AT5G20250.3;AT5G20250.4	CDS	CDS	CDS	34	AT5G20250
Chr5:6835211-6835406;+	Chr5	6835211	6835406	196	+	147.913	6835397	9	AT5G20250.1;AT5G20250.2;AT5G20250.3;AT5G20250.4	CDS	CDS	CDS	74	AT5G20250
Chr5:6835560-6835643;+	Chr5	6835560	6835643	84	+	8.48308	6835562	3	AT5G20250.1;AT5G20250.2;AT5G20250.3;AT5G20250.4	CDS	CDS	CDS	60	AT5G20250
Chr5:6876451-6876740;+	Chr5	6876451	6876740	290	+	782.103	6876590	9	AT5G20350.1	promoter	fiveUTR	promoter	35	AT5G20350
Chr5:6878544-6878553;+	Chr5	6878544	6878553	10	+	9.69945	6878551	4	AT5G20350.1	intron	intron	intron	2	AT5G20350
Chr5:6894774-6894866;+	Chr5	6894774	6894866	93	+	194.697	6894855	9	AT5G20400.1	promoter	fiveUTR	promoter	10	AT5G20400
Chr5:6921711-6921773;+	Chr5	6921711	6921773	63	+	8.09663	6921749	3		intergenic	fiveUTR	intergenic	25
Chr5:6922431-6922468;+	Chr5	6922431	6922468	38	+	11.5326	6922464	6	AT5G20480.1	promoter	fiveUTR	promoter	0	AT5G20480
Chr5:6938546-6938697;+	Chr5	6938546	6938697	152	+	1934.59	6938600	9	AT5G20500.1	promoter	fiveUTR	promoter	4	AT5G20500
Chr5:6947627-6947638;+	Chr5	6947627	6947638	12	+	12.0399	6947631	7	AT5G20540.1	proximal	proximal	proximal	2	AT5G20540
Chr5:6947814-6947859;+	Chr5	6947814	6947859	46	+	85.5562	6947849	9	AT5G20540.1	promoter	promoter	promoter	5	AT5G20540
Chr5:6949995-6949996;+	Chr5	6949995	6949996	2	+	8.20106	6949996	3	AT5G20540.1	intron	intron	intron	0	AT5G20540
Chr5:6950084-6950129;+	Chr5	6950084	6950129	46	+	13.5963	6950119	8	AT5G20540.1	intron	intron	intron	3	AT5G20540
Chr5:6963436-6963523;+	Chr5	6963436	6963523	88	+	135.97	6963480	9	AT5G20590.1	promoter	promoter	promoter	34	AT5G20590
Chr5:6968597-6968745;+	Chr5	6968597	6968745	149	+	167.593	6968652	9	AT5G20610.1	promoter	promoter	promoter	6	AT5G20610
Chr5:6981525-6981578;+	Chr5	6981525	6981578	54	+	8.45787	6981577	4		antisense	reverse	antisense_CDS	23		AT5G20635
Chr5:6986153-6986371;+	Chr5	6986153	6986371	219	+	262.531	6986251	9	AT5G20660.1	promoter	promoter	promoter	33	AT5G20660	AT5G20650
Chr5:6998013-6998189;+	Chr5	6998013	6998189	177	+	71.6609	6998102	9	AT5G20680.1;AT5G20680.2;AT5G20680.3	promoter	promoter	promoter	52	AT5G20680
Chr5:7014630-7014816;+	Chr5	7014630	7014816	187	+	1895.36	7014679	9	AT5G20720.1;AT5G20720.2;AT5G20720.3	promoter	promoter	promoter	4	AT5G20720
Chr5:7015483-7015533;+	Chr5	7015483	7015533	51	+	9.60867	7015512	5	AT5G20720.1;AT5G20720.2;AT5G20720.3	CDS	CDS	CDS	15	AT5G20720
Chr5:7015573-7015600;+	Chr5	7015573	7015600	28	+	10.729	7015594	6	AT5G20720.1;AT5G20720.2;AT5G20720.3	CDS	CDS	CDS	19	AT5G20720
Chr5:7046303-7046307;+	Chr5	7046303	7046307	5	+	7.09807	7046306	2		intergenic	reverse	intergenic	0
Chr5:7090688-7090879;+	Chr5	7090688	7090879	192	+	774.464	7090791	9	AT5G20900.1	promoter	promoter	promoter	39	AT5G20900
Chr5:7097884-7097910;+	Chr5	7097884	7097910	27	+	8.08847	7097893	4	AT5G20930.1	promoter	promoter	promoter	5	AT5G20930
Chr5:7097945-7098030;+	Chr5	7097945	7098030	86	+	11.7876	7097977	6	AT5G20930.1	promoter	fiveUTR	promoter	37	AT5G20930
Chr5:7103398-7103451;+	Chr5	7103398	7103451	54	+	55.7551	7103427	9	AT5G20935.1	promoter	promoter	promoter	22	AT5G20935
Chr5:7111270-7111274;+	Chr5	7111270	7111274	5	+	17.3909	7111272	6		antisense	antisense	antisense_fiveUTR	1		AT5G20950
Chr5:7116715-7116779;+	Chr5	7116715	7116779	65	+	22.3973	7116738	9	AT5G20960.1;AT5G20960.2	promoter	promoter	promoter	16	AT5G20960
Chr5:7123066-7123085;+	Chr5	7123066	7123085	20	+	60.2226	7123069	9	AT5G20970.1	fiveUTR	fiveUTR	fiveUTR	1	AT5G20970	AT5G20980
Chr5:7135987-7136068;+	Chr5	7135987	7136068	82	+	41.9265	7136012	9	AT5G21010.1	promoter	promoter	promoter	30	AT5G21010	AT5G21005
Chr5:7138732-7138817;+	Chr5	7138732	7138817	86	+	159.045	7138763	9	AT5G21020.2	promoter	promoter	promoter	3	AT5G21020
Chr5:7147816-7147887;+	Chr5	7147816	7147887	72	+	9.47404	7147825	7	AT5G21050.1	promoter	promoter	promoter	27	AT5G21050
Chr5:7156086-7156229;+	Chr5	7156086	7156229	144	+	162.762	7156177	9	AT5G21070.1	promoter	fiveUTR	promoter	1	AT5G21070
Chr5:7164550-7164784;+	Chr5	7164550	7164784	235	+	1678.99	7164622	9	AT5G21090.1	promoter	promoter	promoter	12	AT5G21090
Chr5:7168117-7168199;+	Chr5	7168117	7168199	83	+	28.8622	7168199	9	AT5G21100.1	promoter	promoter	promoter	43	AT5G21100
Chr5:7168223-7168303;+	Chr5	7168223	7168303	81	+	35.9827	7168229	9	AT5G21100.1	promoter	fiveUTR	promoter	39	AT5G21100
Chr5:7172596-7172702;+	Chr5	7172596	7172702	107	+	123.988	7172687	9	AT5G21105.1;AT5G21105.3	promoter	promoter	promoter	1	AT5G21105
Chr5:7172728-7172769;+	Chr5	7172728	7172769	42	+	1244.1	7172754	9	AT5G21105.1;AT5G21105.3	promoter	promoter	promoter	3	AT5G21105
Chr5:7176384-7176393;+	Chr5	7176384	7176393	10	+	7.34696	7176391	3	AT5G21105.1;AT5G21105.3;AT5G21105.2	intron	intron	intron	2	AT5G21105
Chr5:7205481-7205721;+	Chr5	7205481	7205721	241	+	559.655	7205668	9	AT5G21170.1;AT5G21170.2	promoter	promoter	promoter	28	AT5G21170
Chr5:7208639-7208795;+	Chr5	7208639	7208795	157	+	151.726	7208700	9	AT5G21222.1	promoter	promoter	promoter	12	AT5G21222
Chr5:7217310-7217470;+	Chr5	7217310	7217470	161	+	128.508	7217341	9	AT5G21326.1	promoter	promoter	promoter	49	AT5G21326
Chr5:7222222-7222335;+	Chr5	7222222	7222335	114	+	129.627	7222278	9	AT5G21430.1;AT5G21430.2	promoter	promoter	promoter	22	AT5G21430	AT5G21378
Chr5:7226725-7226734;+	Chr5	7226725	7226734	10	+	32.1043	7226728	9	AT5G21482.1	promoter	fiveUTR	promoter	1	AT5G21482
Chr5:7226783-7226835;+	Chr5	7226783	7226835	53	+	7.82701	7226827	2	AT5G21482.1	fiveUTR	fiveUTR	fiveUTR	6	AT5G21482
Chr5:7238174-7238180;+	Chr5	7238174	7238180	7	+	14.8593	7238175	8	AT5G21900.1	promoter	promoter	promoter	5	AT5G21900
Chr5:7243013-7243136;+	Chr5	7243013	7243136	124	+	666.387	7243088	9	AT5G21930.3;AT5G21930.2;AT5G21930.1	promoter	promoter	promoter	4	AT5G21930	AT5G21920
Chr5:7252243-7252260;+	Chr5	7252243	7252260	18	+	5.65995	7252249	2		intergenic	exon	intergenic	0
Chr5:7261580-7261693;+	Chr5	7261580	7261693	114	+	32.6647	7261629	9	AT5G21970.1	promoter	fiveUTR	promoter	36	AT5G21970
Chr5:7273125-7273282;+	Chr5	7273125	7273282	158	+	1032.66	7273228	9	AT5G21990.1	promoter	fiveUTR	promoter	7	AT5G21990
Chr5:7277170-7277378;+	Chr5	7277170	7277378	209	+	349.762	7277264	9	AT5G22000.1;AT5G22000.3;AT5G22000.2	promoter	promoter	promoter	67	AT5G22000
Chr5:7277697-7277700;+	Chr5	7277697	7277700	4	+	12.7226	7277698	7	AT5G22000.1;AT5G22000.3;AT5G22000.2	CDS	CDS	CDS	1	AT5G22000
Chr5:7301246-7301420;+	Chr5	7301246	7301420	175	+	122.216	7301297	9	AT5G22050.2;AT5G22050.1	promoter	promoter	promoter	34	AT5G22050
Chr5:7307842-7307922;+	Chr5	7307842	7307922	81	+	15.9481	7307858	9	AT5G22070.1	promoter	promoter	promoter	0	AT5G22070
Chr5:7307943-7308064;+	Chr5	7307943	7308064	122	+	301.589	7308020	9	AT5G22070.1	fiveUTR	fiveUTR	fiveUTR	33	AT5G22070
Chr5:7315490-7315520;+	Chr5	7315490	7315520	31	+	8.3023	7315496	4		antisense	antisense	antisense_CDS	18		AT5G22090
Chr5:7328947-7329018;+	Chr5	7328947	7329018	72	+	151.38	7328968	9	AT5G22100.1	promoter	promoter	promoter	10	AT5G22100
Chr5:7358767-7358845;+	Chr5	7358767	7358845	79	+	106.296	7358829	9	AT5G22210.1;AT5G22210.2	promoter	promoter	promoter	26	AT5G22210
Chr5:7360452-7360511;+	Chr5	7360452	7360511	60	+	34.274	7360466	9	AT5G22220.3;AT5G22220.2	promoter	promoter	promoter	4	AT5G22220
Chr5:7365816-7365855;+	Chr5	7365816	7365855	40	+	5.74618	7365855	2		antisense	antisense	antisense_CDS	15		AT5G22250
Chr5:7379194-7379215;+	Chr5	7379194	7379215	22	+	15.5165	7379196	5	AT5G22300.1	promoter	promoter	promoter	0	AT5G22300
Chr5:7379309-7379366;+	Chr5	7379309	7379366	58	+	16.2963	7379334	7	AT5G22300.1	fiveUTR	fiveUTR	fiveUTR	11	AT5G22300
Chr5:7379392-7379450;+	Chr5	7379392	7379450	59	+	7.57008	7379402	2	AT5G22300.1	CDS	fiveUTR	CDS	41	AT5G22300
Chr5:7394426-7394512;+	Chr5	7394426	7394512	87	+	440.485	7394485	9	AT5G22340.1;AT5G22340.2	promoter	promoter	promoter	11	AT5G22340	AT5G22330
Chr5:7406068-7406149;+	Chr5	7406068	7406149	82	+	135.382	7406098	9	AT5G22370.1;AT5G22370.2	promoter	promoter	promoter	5	AT5G22370	AT5G22360
Chr5:7426309-7426327;+	Chr5	7426309	7426327	19	+	60.7198	7426313	8	AT5G22410.1	promoter	promoter	promoter	0	AT5G22410
Chr5:7470442-7470456;+	Chr5	7470442	7470456	15	+	169.541	7470444	9	AT5G22500.1	promoter	promoter	promoter	2	AT5G22500
Chr5:7489340-7489435;+	Chr5	7489340	7489435	96	+	187.528	7489426	9	AT5G22555.1	promoter	promoter	promoter	3	AT5G22555
Chr5:7502675-7502709;+	Chr5	7502675	7502709	35	+	449.764	7502681	9	AT5G22580.1	promoter	fiveUTR	promoter	2	AT5G22580
Chr5:7524497-7524517;+	Chr5	7524497	7524517	21	+	21.1243	7524510	9	AT5G22630.1	fiveUTR	fiveUTR	fiveUTR	0	AT5G22630
Chr5:7524935-7524984;+	Chr5	7524935	7524984	50	+	15.2003	7524949	8	AT5G22630.1	CDS	CDS	CDS	2	AT5G22630
Chr5:7529315-7529450;+	Chr5	7529315	7529450	136	+	506.62	7529371	9	AT5G22640.1;AT5G22640.2	promoter	promoter	promoter	15	AT5G22640
Chr5:7532186-7532228;+	Chr5	7532186	7532228	43	+	6.99321	7532219	2	AT5G22640.1;AT5G22640.2	CDS	CDS	CDS	11	AT5G22640
Chr5:7533956-7534110;+	Chr5	7533956	7534110	155	+	3285.53	7534049	9	AT5G22650.1;AT5G22650.2	promoter	promoter	promoter	4	AT5G22650
Chr5:7534556-7534663;+	Chr5	7534556	7534663	108	+	94.3337	7534619	9	AT5G22650.1;AT5G22650.2	CDS	CDS	CDS	1	AT5G22650
Chr5:7534891-7534935;+	Chr5	7534891	7534935	45	+	13.7364	7534917	9	AT5G22650.1;AT5G22650.2	CDS	CDS	CDS	25	AT5G22650
Chr5:7541173-7541341;+	Chr5	7541173	7541341	169	+	36.5433	7541233	9	AT5G22690.1	promoter	promoter	promoter	75	AT5G22690
Chr5:7571203-7571336;+	Chr5	7571203	7571336	134	+	138.574	7571248	9	AT5G22760.1	proximal	promoter	proximal	9	AT5G22760	AT5G22750
Chr5:7607791-7607875;+	Chr5	7607791	7607875	85	+	48.6612	7607823	9	AT5G22794.1;AT5G22794.2	reverse	reverse	intergenic	24		AT5G22792
Chr5:7627579-7627719;+	Chr5	7627579	7627719	141	+	210.027	7627659	9	AT5G22830.1	promoter	promoter	promoter	41	AT5G22830
Chr5:7650577-7650665;+	Chr5	7650577	7650665	89	+	113.677	7650625	9	AT5G22875.2;AT5G22875.1	promoter	promoter	promoter	18	AT5G22875
Chr5:7664991-7665052;+	Chr5	7664991	7665052	62	+	191.49	7664999	9	AT5G22920.1	promoter	fiveUTR	promoter	6	AT5G22920
Chr5:7676929-7676993;+	Chr5	7676929	7676993	65	+	42.4364	7676939	9	AT5G22940.1	promoter	promoter	promoter	3	AT5G22940
Chr5:7681267-7681392;+	Chr5	7681267	7681392	126	+	261.048	7681345	9	AT5G22950.1	promoter	fiveUTR	promoter	7	AT5G22950
Chr5:7696135-7696144;+	Chr5	7696135	7696144	10	+	12.5401	7696136	7	AT5G23000.1	promoter	promoter	promoter	2	AT5G23000
Chr5:7703075-7703182;+	Chr5	7703075	7703182	108	+	1833.77	7703096	9	AT5G23010.1	promoter	promoter	promoter	0	AT5G23010
Chr5:7718117-7718133;+	Chr5	7718117	7718133	17	+	258.139	7718123	9	AT5G23020.1	promoter	promoter	promoter	0	AT5G23020
Chr5:7726757-7726763;+	Chr5	7726757	7726763	7	+	7.83602	7726761	3	AT5G23030.1	promoter	promoter	promoter	2	AT5G23030
Chr5:7736772-7736785;+	Chr5	7736772	7736785	14	+	41.0987	7736777	6		antisense	antisense	antisense_CDS	3		AT5G23060
Chr5:7741842-7741978;+	Chr5	7741842	7741978	137	+	259.854	7741899	9	AT5G23070.1	promoter	fiveUTR	promoter	4	AT5G23070
Chr5:7749070-7749197;+	Chr5	7749070	7749197	128	+	76.602	7749164	9	AT5G23090.4;AT5G23090.2;AT5G23090.1;AT5G23090.3	promoter	promoter	promoter	33	AT5G23090	AT5G23080
Chr5:7753384-7753401;+	Chr5	7753384	7753401	18	+	9.97808	7753401	5	AT5G23100.1	promoter	fiveUTR	promoter	9	AT5G23100
Chr5:7753469-7753515;+	Chr5	7753469	7753515	47	+	27.2004	7753483	9	AT5G23100.1	promoter	fiveUTR	promoter	7	AT5G23100
Chr5:7758088-7758201;+	Chr5	7758088	7758201	114	+	242.684	7758129	9	AT5G23110.1	proximal	promoter	proximal	12	AT5G23110
Chr5:7778062-7778180;+	Chr5	7778062	7778180	119	+	2631.27	7778124	9	AT5G23120.1	promoter	promoter	promoter	8	AT5G23120
Chr5:7778387-7778453;+	Chr5	7778387	7778453	67	+	22.9349	7778438	9	AT5G23120.1	CDS	CDS	CDS	28	AT5G23120
Chr5:7778572-7778665;+	Chr5	7778572	7778665	94	+	19.0069	7778624	9	AT5G23120.1	CDS	CDS	CDS	36	AT5G23120
Chr5:7781158-7781245;+	Chr5	7781158	7781245	88	+	51.1601	7781226	9	AT5G23130.1	promoter	promoter	promoter	31	AT5G23130
Chr5:7783697-7783814;+	Chr5	7783697	7783814	118	+	271.475	7783759	9	AT5G23140.1	promoter	promoter	promoter	10	AT5G23140
Chr5:7785818-7785944;+	Chr5	7785818	7785944	127	+	281.529	7785893	9	AT5G23150.1	promoter	promoter	promoter	44	AT5G23150
Chr5:7807181-7807242;+	Chr5	7807181	7807242	62	+	41.7539	7807206	9	AT5G23200.1	promoter	promoter	promoter	5	AT5G23200
Chr5:7810681-7810703;+	Chr5	7810681	7810703	23	+	6.28004	7810681	2	AT5G23210.1;AT5G23210.3	promoter	promoter	promoter	1	AT5G23210
Chr5:7810728-7810783;+	Chr5	7810728	7810783	56	+	23.6023	7810772	8	AT5G23210.1;AT5G23210.3	promoter	fiveUTR	promoter	2	AT5G23210
Chr5:7810851-7810903;+	Chr5	7810851	7810903	53	+	86.864	7810854	9	AT5G23210.1;AT5G23210.3	promoter	fiveUTR	promoter	2	AT5G23210
Chr5:7812551-7812582;+	Chr5	7812551	7812582	32	+	9.19581	7812578	5	AT5G23210.1;AT5G23210.3;AT5G23210.4;AT5G23210.2	intron	fiveUTR	intron	11	AT5G23210
Chr5:7825948-7826015;+	Chr5	7825948	7826015	68	+	25.5767	7825972	9	AT5G23235.1	promoter	exon	promoter	20	AT5G23235	AT5G23230
Chr5:7830344-7830508;+	Chr5	7830344	7830508	165	+	772.182	7830444	9	AT5G23250.1;AT5G23250.2	promoter	promoter	promoter	24	AT5G23250
Chr5:7842846-7843006;+	Chr5	7842846	7843006	161	+	409.266	7842927	9	AT5G23280.1	promoter	fiveUTR	promoter	37	AT5G23280
Chr5:7846052-7846147;+	Chr5	7846052	7846147	96	+	314.135	7846120	9	AT5G23290.1	promoter	promoter	promoter	30	AT5G23290
Chr5:7850521-7850595;+	Chr5	7850521	7850595	75	+	220.334	7850550	9	AT5G23310.1	promoter	fiveUTR	promoter	6	AT5G23310	AT5G23300
Chr5:7852576-7852599;+	Chr5	7852576	7852599	24	+	13.5047	7852583	8		intergenic	promoter	intergenic	6
Chr5:7854099-7854195;+	Chr5	7854099	7854195	97	+	28.4971	7854132	9	AT5G23330.1	promoter	promoter	promoter	28	AT5G23330
Chr5:7856169-7856245;+	Chr5	7856169	7856245	77	+	73.7451	7856213	9	AT5G23340.1	promoter	fiveUTR	promoter	2	AT5G23340
Chr5:7861725-7861742;+	Chr5	7861725	7861742	18	+	75.0952	7861731	9	AT5G23360.1	promoter	promoter	promoter	3	AT5G23360
Chr5:7867803-7867893;+	Chr5	7867803	7867893	91	+	260.463	7867865	9	AT5G23380.1	intron	intron	intron	1	AT5G23380
Chr5:7869625-7869670;+	Chr5	7869625	7869670	46	+	6.4675	7869643	2	AT5G23380.1	intron	threeUTR	intron	2	AT5G23380
Chr5:7880329-7880340;+	Chr5	7880329	7880340	12	+	11.2239	7880336	8	AT5G23400.1	promoter	promoter	promoter	4	AT5G23400
Chr5:7880456-7880615;+	Chr5	7880456	7880615	160	+	32.6203	7880466	9	AT5G23400.1	fiveUTR	fiveUTR	fiveUTR	114	AT5G23400
Chr5:7912686-7912836;+	Chr5	7912686	7912836	151	+	46.6502	7912772	9	AT5G23460.1	promoter	fiveUTR	promoter	2	AT5G23460
Chr5:7915985-7916033;+	Chr5	7915985	7916033	49	+	6.22842	7916022	3	AT5G23480.1	proximal	promoter	proximal	20	AT5G23480
Chr5:7916067-7916115;+	Chr5	7916067	7916115	49	+	6.15327	7916071	2	AT5G23480.1	proximal	promoter	proximal	21	AT5G23480
Chr5:7916168-7916191;+	Chr5	7916168	7916191	24	+	6.68177	7916189	2	AT5G23480.1	proximal	fiveUTR	proximal	3	AT5G23480
Chr5:7927140-7927319;+	Chr5	7927140	7927319	180	+	401.478	7927257	9	AT5G23510.2;AT5G23510.1	promoter	fiveUTR	promoter	60	AT5G23510
Chr5:7935383-7935501;+	Chr5	7935383	7935501	119	+	1082.67	7935430	9	AT5G23535.1	promoter	fiveUTR	promoter	15	AT5G23535
Chr5:7937614-7937784;+	Chr5	7937614	7937784	171	+	2901.13	7937727	9	AT5G23540.1;AT5G23540.2	promoter	promoter	promoter	31	AT5G23540
Chr5:7938093-7938196;+	Chr5	7938093	7938196	104	+	10.2145	7938165	5	AT5G23540.1;AT5G23540.2	CDS	CDS	CDS	68	AT5G23540
Chr5:7943122-7943159;+	Chr5	7943122	7943159	38	+	36.9409	7943125	9	AT5G23570.1	promoter	promoter	promoter	0	AT5G23570
Chr5:7946393-7946505;+	Chr5	7946393	7946505	113	+	197.005	7946468	9	AT5G23575.1	fiveUTR	fiveUTR	fiveUTR	21	AT5G23575
Chr5:7955741-7955890;+	Chr5	7955741	7955890	150	+	34.4477	7955775	9	AT5G23600.1	proximal	promoter	proximal	64	AT5G23600	AT5G23590
Chr5:7981622-7981780;+	Chr5	7981622	7981780	159	+	667.005	7981694	9	AT5G23670.1;AT5G23670.2	promoter	promoter	promoter	5	AT5G23670
Chr5:7985780-7985805;+	Chr5	7985780	7985805	26	+	7.34272	7985786	2		antisense	promoter	antisense_CDS	16		AT5G23680
Chr5:7987481-7987665;+	Chr5	7987481	7987665	185	+	160.791	7987605	9	AT5G23690.1	promoter	fiveUTR	promoter	30	AT5G23690
Chr5:7998242-7998251;+	Chr5	7998242	7998251	10	+	8.99888	7998245	5	AT5G23720.1;AT5G23720.2;AT5G23720.3	promoter	promoter	promoter	5	AT5G23720
Chr5:7998280-7998299;+	Chr5	7998280	7998299	20	+	6.97136	7998282	3	AT5G23720.1;AT5G23720.2;AT5G23720.3	promoter	promoter	promoter	7	AT5G23720
Chr5:8005225-8005328;+	Chr5	8005225	8005328	104	+	22.0681	8005258	9	AT5G23730.1	promoter	fiveUTR	promoter	57	AT5G23730
Chr5:8028298-8028322;+	Chr5	8028298	8028322	25	+	6.98164	8028321	2	AT5G23810.2;AT5G23810.1	promoter	promoter	promoter	3	AT5G23810
Chr5:8031233-8031402;+	Chr5	8031233	8031402	170	+	1221.36	8031318	9	AT5G23820.1	promoter	fiveUTR	promoter	2	AT5G23820
Chr5:8033698-8033766;+	Chr5	8033698	8033766	69	+	202.266	8033741	9	AT5G23830.1;AT5G23830.2	promoter	promoter	promoter	2	AT5G23830
Chr5:8035751-8035839;+	Chr5	8035751	8035839	89	+	30.7823	8035812	9	AT5G23840.1;AT5G23840.2	promoter	promoter	promoter	19	AT5G23840
Chr5:8037923-8038032;+	Chr5	8037923	8038032	110	+	20.7249	8037967	9	AT5G23850.1	promoter	fiveUTR	promoter	26	AT5G23850
Chr5:8038053-8038079;+	Chr5	8038053	8038079	27	+	15.0181	8038067	9	AT5G23850.1	promoter	fiveUTR	promoter	1	AT5G23850
Chr5:8042860-8042895;+	Chr5	8042860	8042895	36	+	871.884	8042877	9	AT5G23860.1;AT5G23860.2	promoter	promoter	promoter	0	AT5G23860
Chr5:8052448-8052540;+	Chr5	8052448	8052540	93	+	337.812	8052511	9	AT5G23880.1	promoter	promoter	promoter	8	AT5G23880
Chr5:8058562-8058790;+	Chr5	8058562	8058790	229	+	69.4195	8058760	9	AT5G23890.1	promoter	fiveUTR	promoter	91	AT5G23890
Chr5:8068200-8068262;+	Chr5	8068200	8068262	63	+	34.6514	8068240	9	AT5G23910.1	proximal	promoter	proximal	28	AT5G23910	AT5G23908
Chr5:8068294-8068409;+	Chr5	8068294	8068409	116	+	45.8505	8068321	9	AT5G23910.1	proximal	fiveUTR	proximal	13	AT5G23910	AT5G23908
Chr5:8082725-8082758;+	Chr5	8082725	8082758	34	+	7.00043	8082747	3	AT5G23950.1	promoter	promoter	promoter	5	AT5G23950
Chr5:8085106-8085168;+	Chr5	8085106	8085168	63	+	25.434	8085150	9	AT5G23955.1	promoter	promoter	promoter	19	AT5G23955
Chr5:8113717-8113925;+	Chr5	8113717	8113925	209	+	108.529	8113893	9	AT5G24010.1	promoter	fiveUTR	promoter	91	AT5G24010
Chr5:8116648-8116722;+	Chr5	8116648	8116722	75	+	73.4894	8116681	9	AT5G24020.1	promoter	promoter	promoter	3	AT5G24020
Chr5:8188525-8188678;+	Chr5	8188525	8188678	154	+	5330.17	8188561	9	AT5G24165.1	promoter	fiveUTR	promoter	0	AT5G24165
Chr5:8202918-8202965;+	Chr5	8202918	8202965	48	+	12.8162	8202920	4	AT5G24200.1	promoter	promoter	promoter	23	AT5G24200
Chr5:8203000-8203023;+	Chr5	8203000	8203023	24	+	102.09	8203004	9	AT5G24200.1	promoter	promoter	promoter	2	AT5G24200
Chr5:8217283-8217385;+	Chr5	8217283	8217385	103	+	604.583	8217339	9	AT5G24210.1	promoter	fiveUTR	promoter	1	AT5G24210
Chr5:8218332-8218469;+	Chr5	8218332	8218469	138	+	14.796	8218343	9	AT5G24210.1	CDS	CDS	CDS	39	AT5G24210
Chr5:8228800-8228939;+	Chr5	8228800	8228939	140	+	24.3257	8228852	9	AT5G24230.1	promoter	promoter	promoter	22	AT5G24230
Chr5:8250802-8250807;+	Chr5	8250802	8250807	6	+	16.4517	8250805	8		intergenic	antisense	intergenic	1
Chr5:8266704-8266956;+	Chr5	8266704	8266956	253	+	983.641	8266782	9	AT5G24300.2;AT5G24300.1	promoter	promoter	promoter	31	AT5G24300
Chr5:8277739-8277793;+	Chr5	8277739	8277793	55	+	776.707	8277743	9	AT5G24314.2;AT5G24314.1	promoter	promoter	promoter	2	AT5G24314	AT5G24313
Chr5:8282605-8282630;+	Chr5	8282605	8282630	26	+	14.4676	8282629	7		antisense	antisense	antisense_CDS	3		AT5G24318
Chr5:8297275-8297387;+	Chr5	8297275	8297387	113	+	159.423	8297306	9	AT5G24340.1	promoter	promoter	promoter	18	AT5G24340	AT5G24330
Chr5:8301071-8301147;+	Chr5	8301071	8301147	77	+	172.461	8301106	9	AT5G24350.1;AT5G24350.2	promoter	promoter	promoter	9	AT5G24350
Chr5:8316395-8316480;+	Chr5	8316395	8316480	86	+	19.9816	8316431	9	AT5G24360.2;AT5G24360.1;AT5G24360.3	promoter	promoter	promoter	28	AT5G24360
Chr5:8323882-8323903;+	Chr5	8323882	8323903	22	+	37.4486	8323899	9	AT5G24380.1	promoter	promoter	promoter	3	AT5G24380
Chr5:8348220-8348305;+	Chr5	8348220	8348305	86	+	128.571	8348282	9	AT5G24450.1	promoter	fiveUTR	promoter	36	AT5G24450
Chr5:8354636-8354794;+	Chr5	8354636	8354794	159	+	516.941	8354755	9	AT5G24460.1	promoter	fiveUTR	promoter	27	AT5G24460
Chr5:8365569-8365721;+	Chr5	8365569	8365721	153	+	1810.89	8365661	9	AT5G24490.1	promoter	promoter	promoter	10	AT5G24490
Chr5:8378813-8378851;+	Chr5	8378813	8378851	39	+	14.9185	8378819	6	AT5G24530.1	promoter	promoter	promoter	4	AT5G24530
Chr5:8378885-8378927;+	Chr5	8378885	8378927	43	+	285.926	8378892	9	AT5G24530.1	promoter	fiveUTR	promoter	3	AT5G24530
Chr5:8428016-8428126;+	Chr5	8428016	8428126	111	+	504.824	8428079	9	AT5G24610.1	promoter	promoter	promoter	3	AT5G24610
Chr5:8436353-8436380;+	Chr5	8436353	8436380	28	+	8.97437	8436377	3	AT5G24640.1	promoter	promoter	promoter	19	AT5G24640	AT5G24630
Chr5:8437040-8437188;+	Chr5	8437040	8437188	149	+	1945.19	8437102	9	AT5G24650.1	promoter	promoter	promoter	14	AT5G24650
Chr5:8447350-8447408;+	Chr5	8447350	8447408	59	+	16.1942	8447379	8		intergenic	promoter	intergenic	1
Chr5:8448090-8448097;+	Chr5	8448090	8448097	8	+	17.5408	8448093	6	AT5G24670.2;AT5G24670.1	promoter	fiveUTR	promoter	3	AT5G24670
Chr5:8448428-8448515;+	Chr5	8448428	8448515	88	+	13.948	8448501	7	AT5G24670.2;AT5G24670.1	fiveUTR	fiveUTR	fiveUTR	31	AT5G24670
Chr5:8453549-8453697;+	Chr5	8453549	8453697	149	+	28.362	8453582	9	AT5G24680.1	promoter	promoter	promoter	40	AT5G24680
Chr5:8468449-8468516;+	Chr5	8468449	8468516	68	+	8.96001	8468456	4		reverse	reverse	antisense_exon	29		AT5G24735
Chr5:8468565-8468584;+	Chr5	8468565	8468584	20	+	8.28902	8468565	2		reverse	reverse	antisense_exon	5		AT5G24735
Chr5:8515197-8515219;+	Chr5	8515197	8515219	23	+	10.1325	8515200	5	AT5G24800.1	promoter	promoter	promoter	5	AT5G24800
Chr5:8530947-8531037;+	Chr5	8530947	8531037	91	+	90.9382	8530957	9	AT5G24830.1	promoter	promoter	promoter	20	AT5G24830
Chr5:8584562-8584570;+	Chr5	8584562	8584570	9	+	25.2578	8584565	9	AT5G24920.1	promoter	promoter	promoter	1	AT5G24920
Chr5:8589371-8589500;+	Chr5	8589371	8589500	130	+	1305.73	8589420	9	AT5G24930.1	CDS	promoter	CDS	20	AT5G24930
Chr5:8590710-8590721;+	Chr5	8590710	8590721	12	+	9.35787	8590711	4	AT5G24930.1	CDS	CDS	CDS	8	AT5G24930
Chr5:8609019-8609126;+	Chr5	8609019	8609126	108	+	108.179	8609024	9	AT5G24980.1	promoter	promoter	promoter	63	AT5G24980	AT5G24970
Chr5:8610522-8610560;+	Chr5	8610522	8610560	39	+	8.91869	8610556	4	AT5G24990.1	promoter	fiveUTR	promoter	7	AT5G24990
Chr5:8621909-8621967;+	Chr5	8621909	8621967	59	+	9.81664	8621960	5	AT5G25040.1;AT5G25040.2;AT5G25040.3	promoter	promoter	promoter	42	AT5G25040
Chr5:8621988-8622035;+	Chr5	8621988	8622035	48	+	11.5025	8621998	6	AT5G25040.1;AT5G25040.2;AT5G25040.3	promoter	promoter	promoter	10	AT5G25040
Chr5:8631644-8631717;+	Chr5	8631644	8631717	74	+	7.86984	8631681	3	AT5G25050.1	promoter	fiveUTR	promoter	42	AT5G25050
Chr5:8643638-8643708;+	Chr5	8643638	8643708	71	+	335.636	8643695	9	AT5G25080.1	promoter	promoter	promoter	11	AT5G25080	AT5G25070
Chr5:8662095-8662108;+	Chr5	8662095	8662108	14	+	8.14572	8662105	3	AT5G25120.1	promoter	fiveUTR	promoter	7	AT5G25120
Chr5:8662136-8662218;+	Chr5	8662136	8662218	83	+	8.48415	8662192	4	AT5G25120.1	promoter	fiveUTR	promoter	53	AT5G25120
Chr5:8668238-8668252;+	Chr5	8668238	8668252	15	+	11.1294	8668239	7	AT5G25130.1	promoter	promoter	promoter	1	AT5G25130
Chr5:8668273-8668386;+	Chr5	8668273	8668386	114	+	11.0695	8668334	6	AT5G25130.1	promoter	fiveUTR	promoter	23	AT5G25130
Chr5:8672424-8672496;+	Chr5	8672424	8672496	73	+	6.11007	8672482	2	AT5G25140.1	promoter	fiveUTR	promoter	19	AT5G25140
Chr5:8677045-8677117;+	Chr5	8677045	8677117	73	+	457.994	8677069	9	AT5G25150.1	promoter	promoter	promoter	2	AT5G25150
Chr5:8687455-8687471;+	Chr5	8687455	8687471	17	+	34.9355	8687458	9	AT5G25160.1	promoter	fiveUTR	promoter	5	AT5G25160
Chr5:8693129-8693219;+	Chr5	8693129	8693219	91	+	28.5982	8693203	9	AT5G25170.1	promoter	fiveUTR	promoter	53	AT5G25170
Chr5:8693246-8693281;+	Chr5	8693246	8693281	36	+	17.5067	8693248	8	AT5G25170.1	fiveUTR	fiveUTR	fiveUTR	1	AT5G25170
Chr5:8712611-8712613;+	Chr5	8712611	8712613	3	+	16.5619	8712611	8		intergenic	intergenic	intergenic	1
Chr5:8723914-8724076;+	Chr5	8723914	8724076	163	+	68.7113	8723994	9	AT5G25210.1	promoter	promoter	promoter	35	AT5G25210
Chr5:8736075-8736288;+	Chr5	8736075	8736288	214	+	117.812	8736120	9	AT5G25220.1;AT5G25220.2	promoter	promoter	promoter	115	AT5G25220
Chr5:8739512-8739560;+	Chr5	8739512	8739560	49	+	11.1884	8739532	5	AT5G25230.1	proximal	promoter	proximal	5	AT5G25230
Chr5:8749721-8749770;+	Chr5	8749721	8749770	50	+	87.6418	8749728	9	AT5G25250.1	promoter	promoter	promoter	5	AT5G25250
Chr5:8752671-8752691;+	Chr5	8752671	8752691	21	+	99.8621	8752681	9	AT5G25260.1	promoter	promoter	promoter	0	AT5G25260
Chr5:8773694-8773901;+	Chr5	8773694	8773901	208	+	11281.4	8773790	9	AT5G25280.1;AT5G25280.2	promoter	promoter	promoter	3	AT5G25280
Chr5:8785282-8785282;+	Chr5	8785282	8785282	1	+	8.44185	8785282	4	AT5G25310.1	intron	intron	intron	0	AT5G25310
Chr5:8856940-8857016;+	Chr5	8856940	8857016	77	+	70.9524	8857001	9	AT5G25450.1;AT5G25450.2	promoter	promoter	promoter	7	AT5G25450	AT5G25440
Chr5:8863347-8863441;+	Chr5	8863347	8863441	95	+	3002.26	8863395	9	AT5G25460.1	promoter	fiveUTR	promoter	0	AT5G25460
Chr5:8864271-8864375;+	Chr5	8864271	8864375	105	+	15.5897	8864298	7	AT5G25460.1	CDS	CDS	CDS	41	AT5G25460
Chr5:8876303-8876338;+	Chr5	8876303	8876338	36	+	17.9946	8876309	9	AT5G25490.1	proximal	promoter	proximal	1	AT5G25490
Chr5:8876427-8876514;+	Chr5	8876427	8876514	88	+	358.264	8876487	9	AT5G25490.1	promoter	fiveUTR	promoter	0	AT5G25490
Chr5:8885036-8885168;+	Chr5	8885036	8885168	133	+	404.299	8885104	9	AT5G25520.1;AT5G25520.2	promoter	promoter	promoter	25	AT5G25520	AT5G25510
Chr5:8897789-8897961;+	Chr5	8897789	8897961	173	+	231.068	8897899	9	AT5G25560.1;AT5G25560.2;AT5G25560.3;AT5G25560.4	promoter	promoter	promoter	5	AT5G25560
Chr5:8901735-8901836;+	Chr5	8901735	8901836	102	+	62.3125	8901741	9	AT5G25570.1;AT5G25570.2;AT5G25570.3	promoter	promoter	promoter	48	AT5G25570
Chr5:8903504-8903556;+	Chr5	8903504	8903556	53	+	9.89808	8903542	6	AT5G25580.1	promoter	fiveUTR	promoter	20	AT5G25580
Chr5:8947252-8947449;+	Chr5	8947252	8947449	198	+	175.262	8947373	9	AT5G25630.2;AT5G25630.1	promoter	fiveUTR	promoter	2	AT5G25630
Chr5:8953424-8953525;+	Chr5	8953424	8953525	102	+	353.479	8953520	9	AT5G25754.1	promoter	fiveUTR	promoter	64	AT5G25754	AT5G25752
Chr5:8967633-8967718;+	Chr5	8967633	8967718	86	+	235.133	8967656	9	AT5G25760.1;AT5G25760.2	promoter	promoter	promoter	9	AT5G25760	AT5G25757
Chr5:9033405-9033429;+	Chr5	9033405	9033429	25	+	7.4016	9033412	2	AT5G25890.1	promoter	fiveUTR	promoter	13	AT5G25890
Chr5:9033461-9033475;+	Chr5	9033461	9033475	15	+	190.354	9033464	9	AT5G25890.1	promoter	fiveUTR	promoter	3	AT5G25890
Chr5:9036019-9036089;+	Chr5	9036019	9036089	71	+	39.9863	9036019	9	AT5G25900.1	promoter	fiveUTR	promoter	38	AT5G25900
Chr5:9038771-9038833;+	Chr5	9038771	9038833	63	+	9.99274	9038801	7	AT5G25910.1	promoter	promoter	promoter	24	AT5G25910
Chr5:9050791-9050825;+	Chr5	9050791	9050825	35	+	93.0505	9050795	9	AT5G25930.1	promoter	fiveUTR	promoter	1	AT5G25930
Chr5:9072703-9072760;+	Chr5	9072703	9072760	58	+	3304.61	9072733	9	AT5G25980.1;AT5G25980.2;AT5G25980.3	promoter	promoter	promoter	2	AT5G25980
Chr5:9073043-9073072;+	Chr5	9073043	9073072	30	+	8.07335	9073052	2	AT5G25980.1;AT5G25980.2;AT5G25980.3	CDS	CDS	CDS	7	AT5G25980
Chr5:9073405-9073441;+	Chr5	9073405	9073441	37	+	11.1921	9073440	6	AT5G25980.1;AT5G25980.2;AT5G25980.3	CDS	CDS	CDS	17	AT5G25980
Chr5:9073583-9073656;+	Chr5	9073583	9073656	74	+	15.8931	9073589	9	AT5G25980.1;AT5G25980.2;AT5G25980.3	CDS	CDS	CDS	22	AT5G25980
Chr5:9073944-9074046;+	Chr5	9073944	9074046	103	+	75.806	9074015	9	AT5G25980.1;AT5G25980.2;AT5G25980.3	CDS	CDS	CDS	54	AT5G25980
Chr5:9074200-9074285;+	Chr5	9074200	9074285	86	+	66.3231	9074285	9	AT5G25980.1;AT5G25980.2;AT5G25980.3	CDS	CDS	CDS	78	AT5G25980
Chr5:9074409-9074499;+	Chr5	9074409	9074499	91	+	24.3809	9074435	9	AT5G25980.1;AT5G25980.2;AT5G25980.3	CDS	CDS	CDS	21	AT5G25980
Chr5:9096426-9096539;+	Chr5	9096426	9096539	114	+	34.4258	9096507	8	AT5G26030.1;AT5G26030.2	promoter	promoter	promoter	46	AT5G26030
Chr5:9096565-9096600;+	Chr5	9096565	9096600	36	+	15.3729	9096592	6	AT5G26030.1;AT5G26030.2	fiveUTR	fiveUTR	fiveUTR	2	AT5G26030
Chr5:9142854-9142907;+	Chr5	9142854	9142907	54	+	36.6246	9142856	9	AT5G26160.1	promoter	promoter	promoter	10	AT5G26160
Chr5:9143007-9143053;+	Chr5	9143007	9143053	47	+	8.64021	9143022	5	AT5G26160.1	fiveUTR	fiveUTR	fiveUTR	2	AT5G26160
Chr5:9149218-9149257;+	Chr5	9149218	9149257	40	+	83.7168	9149226	9	AT5G26180.1;AT5G26180.2	promoter	promoter	promoter	17	AT5G26180
Chr5:9157059-9157224;+	Chr5	9157059	9157224	166	+	327.824	9157172	9	AT5G26200.1	promoter	promoter	promoter	29	AT5G26200
Chr5:9189407-9189628;+	Chr5	9189407	9189628	222	+	336.624	9189556	9	AT5G26240.1	promoter	fiveUTR	promoter	55	AT5G26240
Chr5:9200431-9200503;+	Chr5	9200431	9200503	73	+	877.967	9200470	9	AT5G26260.1	promoter	fiveUTR	promoter	1	AT5G26260
Chr5:9206399-9206495;+	Chr5	9206399	9206495	97	+	187.331	9206427	9	AT5G26270.2;AT5G26270.1	promoter	promoter	promoter	7	AT5G26270
Chr5:9208614-9208725;+	Chr5	9208614	9208725	112	+	3061.42	9208713	9	AT5G26280.1;AT5G26280.2	promoter	promoter	promoter	2	AT5G26280
Chr5:9208894-9208921;+	Chr5	9208894	9208921	28	+	7.67048	9208911	4	AT5G26280.1;AT5G26280.2	CDS	CDS	CDS	3	AT5G26280
Chr5:9226015-9226072;+	Chr5	9226015	9226072	58	+	17.4637	9226068	9	AT5G26290.1	promoter	promoter	promoter	9	AT5G26290
Chr5:9229311-9229321;+	Chr5	9229311	9229321	11	+	9.73987	9229321	5	AT5G26300.1	promoter	promoter	promoter	9	AT5G26300
Chr5:9234683-9234696;+	Chr5	9234683	9234696	14	+	11.3039	9234686	5	AT5G26310.1	promoter	promoter	promoter	3	AT5G26310
Chr5:9238251-9238303;+	Chr5	9238251	9238303	53	+	28.717	9238293	6	AT5G26320.1	promoter	promoter	promoter	3	AT5G26320
Chr5:9261462-9261600;+	Chr5	9261462	9261600	139	+	879.253	9261536	9	AT5G26570.1;AT5G26570.2	promoter	promoter	promoter	7	AT5G26570
Chr5:9275945-9276028;+	Chr5	9275945	9276028	84	+	358.075	9276008	9	AT5G26667.1;AT5G26667.2;AT5G26667.3	promoter	promoter	promoter	0	AT5G26667
Chr5:9291915-9291984;+	Chr5	9291915	9291984	70	+	44.4983	9291936	9	AT5G26740.2;AT5G26740.3;AT5G26740.1	promoter	promoter	promoter	39	AT5G26740
Chr5:9295536-9295600;+	Chr5	9295536	9295600	65	+	22.2556	9295592	9	AT5G26731.1	promoter	fiveUTR	promoter	7	AT5G26731
Chr5:9303918-9304034;+	Chr5	9303918	9304034	117	+	29.1742	9303964	9	AT5G26720.1	promoter	promoter	promoter	63	AT5G26720
Chr5:9305514-9305704;+	Chr5	9305514	9305704	191	+	692.624	9305598	9	AT5G26710.1	promoter	fiveUTR	promoter	27	AT5G26710
Chr5:9306860-9306890;+	Chr5	9306860	9306890	31	+	7.85975	9306861	4	AT5G26710.1	CDS	CDS	CDS	20	AT5G26710
Chr5:9310865-9310875;+	Chr5	9310865	9310875	11	+	5.48384	9310869	2	AT5G26690.1	promoter	promoter	promoter	4	AT5G26690
Chr5:9318210-9318292;+	Chr5	9318210	9318292	83	+	19.6562	9318268	9	AT5G26670.2;AT5G26670.1	promoter	promoter	promoter	13	AT5G26670
Chr5:9375177-9375276;+	Chr5	9375177	9375276	100	+	72.7657	9375198	9	AT5G26610.1;AT5G26610.3;AT5G26610.2	promoter	promoter	promoter	34	AT5G26610
Chr5:9377330-9377470;+	Chr5	9377330	9377470	141	+	156.576	9377412	9	AT5G26600.1;AT5G26600.2	promoter	promoter	promoter	9	AT5G26600
Chr5:9418137-9418316;+	Chr5	9418137	9418316	180	+	381.064	9418196	9	AT5G26780.3;AT5G26780.2;AT5G26780.1	promoter	promoter	promoter	77	AT5G26780
Chr5:9423072-9423132;+	Chr5	9423072	9423132	61	+	15.4279	9423093	8	AT5G26790.1	promoter	fiveUTR	promoter	0	AT5G26790
Chr5:9425130-9425230;+	Chr5	9425130	9425230	101	+	136.316	9425157	9	AT5G26800.1	promoter	promoter	promoter	46	AT5G26800
Chr5:9433568-9433751;+	Chr5	9433568	9433751	184	+	764.43	9433602	9	AT5G26820.1	promoter	promoter	promoter	21	AT5G26820
Chr5:9437284-9437439;+	Chr5	9437284	9437439	156	+	595.144	9437362	9	AT5G26830.1	promoter	CDS	promoter	37	AT5G26830
Chr5:9445394-9445511;+	Chr5	9445394	9445511	118	+	88.9978	9445494	9	AT5G26850.4;AT5G26850.1;AT5G26850.2;AT5G26850.3	promoter	promoter	promoter	33	AT5G26850	AT5G26848
Chr5:9445904-9445953;+	Chr5	9445904	9445953	50	+	5.71725	9445919	2	AT5G26850.4;AT5G26850.1;AT5G26850.2;AT5G26850.3	promoter	fiveUTR	promoter	19	AT5G26850
Chr5:9450983-9451163;+	Chr5	9450983	9451163	181	+	631.225	9451049	9	AT5G26860.1	promoter	promoter	promoter	2	AT5G26860
Chr5:9480566-9480660;+	Chr5	9480566	9480660	95	+	27.1702	9480574	9	AT5G26940.4;AT5G26940.3;AT5G26940.1;AT5G26940.2	promoter	fiveUTR	promoter	47	AT5G26940
Chr5:9484814-9484883;+	Chr5	9484814	9484883	70	+	18.2183	9484877	9		antisense	antisense	antisense_threeUTR	9		AT5G26960
Chr5:9491049-9491177;+	Chr5	9491049	9491177	129	+	94.9304	9491073	9	AT5G26990.1	promoter	fiveUTR	promoter	41	AT5G26990	AT5G26980
Chr5:9497949-9498012;+	Chr5	9497949	9498012	64	+	49.5954	9497973	9	AT5G27000.1	promoter	promoter	promoter	16	AT5G27000
Chr5:9498035-9498090;+	Chr5	9498035	9498090	56	+	20.0363	9498079	9	AT5G27000.1	promoter	fiveUTR	promoter	2	AT5G27000
Chr5:9519688-9519737;+	Chr5	9519688	9519737	50	+	7.05504	9519705	5		antisense	reverse	antisense_exon	13		AT5G27043
Chr5:9534540-9534660;+	Chr5	9534540	9534660	121	+	49.7791	9534569	9		intergenic	promoter	intergenic	27
Chr5:9540830-9540984;+	Chr5	9540830	9540984	155	+	1026.43	9540928	9	AT5G27120.1	promoter	promoter	promoter	2	AT5G27120	AT5G27110
Chr5:9542338-9542383;+	Chr5	9542338	9542383	46	+	9.59142	9542377	4	AT5G27120.1	CDS	CDS	CDS	25	AT5G27120
Chr5:9553391-9553574;+	Chr5	9553391	9553574	184	+	139.4	9553434	9	AT5G27150.1	promoter	fiveUTR	promoter	35	AT5G27150
Chr5:9584093-9584149;+	Chr5	9584093	9584149	57	+	9.61505	9584113	5	AT5G27230.1	promoter	promoter	promoter	27	AT5G27230
Chr5:9596749-9596880;+	Chr5	9596749	9596880	132	+	55.9981	9596803	9		intergenic	promoter	intergenic	4
Chr5:9605577-9605615;+	Chr5	9605577	9605615	39	+	93.6157	9605610	9	AT5G27270.1	promoter	promoter	promoter	4	AT5G27270
Chr5:9617474-9617566;+	Chr5	9617474	9617566	93	+	125.038	9617520	9	AT5G27280.1	promoter	promoter	promoter	14	AT5G27280
Chr5:9620655-9620709;+	Chr5	9620655	9620709	55	+	8.43242	9620681	3	AT5G27300.1;AT5G27300.2	proximal	proximal	proximal	29	AT5G27300	AT5G27290
Chr5:9629100-9629154;+	Chr5	9629100	9629154	55	+	28.8866	9629121	9	AT5G27320.1	promoter	fiveUTR	promoter	17	AT5G27320
Chr5:9629253-9629257;+	Chr5	9629253	9629257	5	+	7.7597	9629255	3	AT5G27320.1	CDS	CDS	CDS	0	AT5G27320
Chr5:9632751-9632781;+	Chr5	9632751	9632781	31	+	7.20068	9632753	5		antisense	antisense	antisense_threeUTR	4		AT5G27330
Chr5:9648555-9648572;+	Chr5	9648555	9648572	18	+	8.79944	9648557	5	AT5G27350.1	proximal	promoter	proximal	0	AT5G27350
Chr5:9648662-9648885;+	Chr5	9648662	9648885	224	+	367.915	9648830	9	AT5G27350.1	fiveUTR	fiveUTR	fiveUTR	12	AT5G27350
Chr5:9650235-9650298;+	Chr5	9650235	9650298	64	+	47.5959	9650288	9	AT5G27350.1	intron	intron	intron	49	AT5G27350
Chr5:9650438-9650510;+	Chr5	9650438	9650510	73	+	18.8212	9650464	7	AT5G27350.1	CDS	CDS	CDS	14	AT5G27350
Chr5:9650658-9650701;+	Chr5	9650658	9650701	44	+	9.84746	9650697	5	AT5G27350.1	CDS	CDS	CDS	25	AT5G27350
Chr5:9652987-9652995;+	Chr5	9652987	9652995	9	+	10.7209	9652989	4	AT5G27350.1	intron	intron	intron	1	AT5G27350
Chr5:9653027-9653042;+	Chr5	9653027	9653042	16	+	8.87245	9653042	4	AT5G27350.1	intron	intron	intron	14	AT5G27350
Chr5:9656980-9657046;+	Chr5	9656980	9657046	67	+	28.1774	9656994	9	AT5G27360.1	promoter	promoter	promoter	31	AT5G27360
Chr5:9657114-9657120;+	Chr5	9657114	9657120	7	+	5.78111	9657114	2	AT5G27360.1	promoter	fiveUTR	promoter	2	AT5G27360
Chr5:9676011-9676013;+	Chr5	9676011	9676013	3	+	37.5947	9676011	9	AT5G27400.1;AT5G27410.2	proximal	proximal	proximal	0	AT5G27400	AT5G27390
Chr5:9676299-9676394;+	Chr5	9676299	9676394	96	+	561.803	9676352	9	AT5G27400.1;AT5G27410.2	promoter	promoter	promoter	0	AT5G27400	AT5G27390
Chr5:9678749-9678811;+	Chr5	9678749	9678811	63	+	108.05	9678779	9	AT5G27410.2;AT5G27410.1	fiveUTR	fiveUTR	fiveUTR	1	AT5G27410
Chr5:9684068-9684080;+	Chr5	9684068	9684080	13	+	16.4518	9684076	8	AT5G27420.1	promoter	promoter	promoter	1	AT5G27420
Chr5:9687356-9687446;+	Chr5	9687356	9687446	91	+	247.329	9687377	9	AT5G27430.1	promoter	promoter	promoter	35	AT5G27430
Chr5:9690603-9690674;+	Chr5	9690603	9690674	72	+	44.7538	9690607	9	AT5G27450.1;AT5G27450.3;AT5G27450.2	promoter	promoter	promoter	26	AT5G27450	AT5G27440
Chr5:9690987-9691049;+	Chr5	9690987	9691049	63	+	19.7179	9691035	8	AT5G27450.1;AT5G27450.3;AT5G27450.2	fiveUTR	fiveUTR	fiveUTR	46	AT5G27450
Chr5:9694966-9695090;+	Chr5	9694966	9695090	125	+	1190.85	9695015	9	AT5G27470.1	promoter	promoter	promoter	13	AT5G27470	AT5G27460
Chr5:9695839-9695849;+	Chr5	9695839	9695849	11	+	7.34375	9695840	3	AT5G27470.1	CDS	CDS	CDS	2	AT5G27470
Chr5:9722405-9722587;+	Chr5	9722405	9722587	183	+	1076.87	9722533	9	AT5G27540.1;AT5G27540.2	promoter	fiveUTR	promoter	80	AT5G27540
Chr5:9731688-9731825;+	Chr5	9731688	9731825	138	+	723.79	9731759	9	AT5G27560.1	CDS	CDS	CDS	13	AT5G27560
Chr5:9742562-9742645;+	Chr5	9742562	9742645	84	+	148.402	9742578	9	AT5G27600.1	promoter	promoter	promoter	24	AT5G27600
Chr5:9764110-9764196;+	Chr5	9764110	9764196	87	+	55.0738	9764136	9	AT5G27610.1	promoter	promoter	promoter	7	AT5G27610
Chr5:9771278-9771390;+	Chr5	9771278	9771390	113	+	112.717	9771322	9	AT5G27620.1	promoter	promoter	promoter	17	AT5G27620
Chr5:9776023-9776028;+	Chr5	9776023	9776028	6	+	10.381	9776024	5	AT5G27630.1	promoter	promoter	promoter	3	AT5G27630
Chr5:9776058-9776116;+	Chr5	9776058	9776116	59	+	8.10209	9776109	3	AT5G27630.1	promoter	promoter	promoter	19	AT5G27630
Chr5:9785407-9785492;+	Chr5	9785407	9785492	86	+	369.06	9785408	9	AT5G27650.1	promoter	promoter	promoter	23	AT5G27650	AT5G27640
Chr5:9803737-9803776;+	Chr5	9803737	9803776	40	+	9.9039	9803741	5	AT5G27690.1	promoter	promoter	promoter	24	AT5G27690
Chr5:9812960-9813053;+	Chr5	9812960	9813053	94	+	61.6009	9812993	9	AT5G27710.1	promoter	promoter	promoter	39	AT5G27710
Chr5:9815554-9815714;+	Chr5	9815554	9815714	161	+	327.805	9815632	9	AT5G27720.1	promoter	fiveUTR	promoter	25	AT5G27720	AT5G27715
Chr5:9819308-9819431;+	Chr5	9819308	9819431	124	+	109.851	9819376	9		intergenic	fiveUTR	intergenic	15
Chr5:9820220-9820309;+	Chr5	9820220	9820309	90	+	63.2813	9820236	9	AT5G27730.1	promoter	promoter	promoter	33	AT5G27730
Chr5:9823633-9823786;+	Chr5	9823633	9823786	154	+	250.06	9823737	9	AT5G27740.1	promoter	fiveUTR	promoter	8	AT5G27740
Chr5:9828236-9828248;+	Chr5	9828236	9828248	13	+	35.0678	9828238	9	AT5G27750.1	promoter	promoter	promoter	1	AT5G27750
Chr5:9830280-9830393;+	Chr5	9830280	9830393	114	+	105.65	9830328	9	AT5G27760.1	promoter	promoter	promoter	41	AT5G27760
Chr5:9835857-9835972;+	Chr5	9835857	9835972	116	+	2097.49	9835914	9	AT5G27770.1	promoter	promoter	promoter	2	AT5G27770
Chr5:9859811-9859934;+	Chr5	9859811	9859934	124	+	615.811	9859871	9	AT5G27820.1	promoter	promoter	promoter	27	AT5G27820
Chr5:9861269-9861331;+	Chr5	9861269	9861331	63	+	66.4942	9861292	9	AT5G27830.4;AT5G27830.1;AT5G27830.2;AT5G27830.3;AT5G27830.5	promoter	promoter	promoter	13	AT5G27830
Chr5:9873094-9873183;+	Chr5	9873094	9873183	90	+	116.956	9873158	9	AT5G27850.1	promoter	promoter	promoter	32	AT5G27850
Chr5:9902433-9902550;+	Chr5	9902433	9902550	118	+	5.85509	9902445	2		intergenic	intergenic	intergenic	71
Chr5:9902684-9902700;+	Chr5	9902684	9902700	17	+	22.3005	9902690	9		intergenic	intergenic	intergenic	3
Chr5:9902743-9902756;+	Chr5	9902743	9902756	14	+	21.4933	9902753	8		intergenic	intergenic	intergenic	2
Chr5:9984042-9984104;+	Chr5	9984042	9984104	63	+	43.2349	9984049	9	AT5G27950.1	promoter	promoter	promoter	14	AT5G27950
Chr5:9984127-9984290;+	Chr5	9984127	9984290	164	+	53.3926	9984220	9	AT5G27950.1	fiveUTR	fiveUTR	fiveUTR	83	AT5G27950
Chr5:9984662-9984722;+	Chr5	9984662	9984722	61	+	14.1539	9984685	8	AT5G27950.1	fiveUTR	fiveUTR	fiveUTR	19	AT5G27950
Chr5:9987976-9988009;+	Chr5	9987976	9988009	34	+	13.0048	9988000	6	AT5G27950.1	intergenic	threeUTR	intergenic	2
Chr5:9988041-9988100;+	Chr5	9988041	9988100	60	+	16.7926	9988078	6		intergenic	threeUTR	intergenic	0
Chr5:10004414-10004573;+	Chr5	10004414	10004573	160	+	245.268	10004528	9	AT5G27970.1;AT5G27970.2	proximal	fiveUTR	proximal	46	AT5G27970
Chr5:10017027-10017094;+	Chr5	10017027	10017094	68	+	210.856	10017049	9	AT5G27990.1	promoter	fiveUTR	promoter	4	AT5G27990	AT5G27980
Chr5:10024768-10024847;+	Chr5	10024768	10024847	80	+	9.10602	10024810	4	AT5G28010.1	promoter	fiveUTR	promoter	9	AT5G28010
Chr5:10135520-10135580;+	Chr5	10135520	10135580	61	+	19.3486	10135550	9	AT5G28150.1	fiveUTR	fiveUTR	fiveUTR	19	AT5G28150
Chr5:10238548-10238611;+	Chr5	10238548	10238611	64	+	38.4133	10238550	8	AT5G28262.1	promoter	promoter	promoter	59	AT5G28262
Chr5:10262842-10262857;+	Chr5	10262842	10262857	16	+	9.73978	10262852	4	AT5G28280.1	exon	promoter	exon	2	AT5G28280
Chr5:10292799-10292823;+	Chr5	10292799	10292823	25	+	10.762	10292799	6		antisense	antisense	antisense_CDS	6		AT5G28300
Chr5:10293014-10293108;+	Chr5	10293014	10293108	95	+	64.5528	10293096	9		antisense	antisense	antisense_CDS	82		AT5G28300
Chr5:10320117-10320140;+	Chr5	10320117	10320140	24	+	22.8044	10320119	9	AT5G28350.1;AT5G28350.2	promoter	promoter	promoter	19	AT5G28350
Chr5:10477730-10477857;+	Chr5	10477730	10477857	128	+	1387.94	10477769	9	AT5G28500.1;AT5G28500.2	promoter	promoter	promoter	25	AT5G28500
Chr5:10610907-10610928;+	Chr5	10610907	10610928	22	+	27.2976	10610911	9	AT5G28610.1	promoter	fiveUTR	promoter	2	AT5G28610
Chr5:10615233-10615308;+	Chr5	10615233	10615308	76	+	29.1143	10615263	9		intergenic	promoter	intergenic	3
Chr5:10632196-10632279;+	Chr5	10632196	10632279	84	+	80.1281	10632244	9	AT5G28626.1	promoter	promoter	promoter	17	AT5G28626
Chr5:10636624-10636657;+	Chr5	10636624	10636657	34	+	63.5531	10636632	9	AT5G28630.1	promoter	promoter	promoter	0	AT5G28630
Chr5:10780532-10780607;+	Chr5	10780532	10780607	76	+	181.171	10780546	9	AT5G28740.1	proximal	promoter	proximal	8	AT5G28740
Chr5:10856701-10856811;+	Chr5	10856701	10856811	111	+	42.1409	10856762	9	AT5G28830.1	promoter	fiveUTR	promoter	32	AT5G28830
Chr5:10862403-10862488;+	Chr5	10862403	10862488	86	+	23.7898	10862465	7		antisense	antisense	antisense_threeUTR	33		AT5G28840
Chr5:10933860-10933892;+	Chr5	10933860	10933892	33	+	5.87733	10933860	3		antisense	antisense	antisense_exon	13		AT5G28913
Chr5:10933917-10933920;+	Chr5	10933917	10933920	4	+	9.34165	10933917	5		antisense	antisense	antisense_exon	0		AT5G28913
Chr5:10940062-10940293;+	Chr5	10940062	10940293	232	+	1313.1	10940222	9	AT5G28919.1	fiveUTR	fiveUTR	fiveUTR	10	AT5G28919	AT5G28920
Chr5:10940315-10940394;+	Chr5	10940315	10940394	80	+	7.83783	10940349	2	AT5G28919.1	fiveUTR	fiveUTR	fiveUTR	19	AT5G28919	AT5G28920
Chr5:10940989-10941078;+	Chr5	10940989	10941078	90	+	16.9214	10941033	8	AT5G28919.1	CDS	CDS	CDS	33	AT5G28919	AT5G28920
Chr5:11194013-11194020;+	Chr5	11194013	11194020	8	+	9.60057	11194014	3		intergenic	intergenic	intergenic	6
Chr5:11379889-11380029;+	Chr5	11379889	11380029	141	+	394.422	11380014	9	AT5G30495.2;AT5G30495.1	promoter	promoter	promoter	63	AT5G30495
Chr5:11380053-11380059;+	Chr5	11380053	11380059	7	+	4.4011	11380054	2	AT5G30495.2;AT5G30495.1	promoter	promoter	promoter	0	AT5G30495
Chr5:11380085-11380140;+	Chr5	11380085	11380140	56	+	13.1171	11380087	6	AT5G30495.2;AT5G30495.1	promoter	promoter	promoter	29	AT5G30495
Chr5:11434189-11434195;+	Chr5	11434189	11434195	7	+	6.70548	11434189	2		intergenic	intergenic	intergenic	4
Chr5:11611939-11612045;+	Chr5	11611939	11612045	107	+	101.682	11611990	9	AT5G30490.1;AT5G30490.2	promoter	promoter	promoter	3	AT5G30490
Chr5:12076835-12077055;+	Chr5	12076835	12077055	221	+	2006.24	12076899	9	AT5G32440.3;AT5G32440.1;AT5G32440.2	promoter	promoter	promoter	16	AT5G32440
Chr5:12079586-12079734;+	Chr5	12079586	12079734	149	+	481.141	12079669	9	AT5G32450.1	promoter	fiveUTR	promoter	47	AT5G32450
Chr5:12549150-12549278;+	Chr5	12549150	12549278	129	+	168.904	12549239	9	AT5G33280.1	promoter	promoter	promoter	41	AT5G33280
Chr5:12558360-12558440;+	Chr5	12558360	12558440	81	+	29.5913	12558436	9	AT5G33290.1	fiveUTR	fiveUTR	fiveUTR	19	AT5G33290
Chr5:12588737-12588947;+	Chr5	12588737	12588947	211	+	1341.6	12588845	9	AT5G33320.1	promoter	fiveUTR	promoter	6	AT5G33320
Chr5:12599249-12599274;+	Chr5	12599249	12599274	26	+	231.796	12599254	9	AT5G33355.1	promoter	promoter	promoter	1	AT5G33355
Chr5:12965367-12965402;+	Chr5	12965367	12965402	36	+	11.2619	12965367	5		intergenic	intergenic	intergenic	0
Chr5:13091926-13091938;+	Chr5	13091926	13091938	13	+	31.4286	13091937	9	AT5G34851.1	exon	exon	exon	9	AT5G34851
Chr5:13102414-13102509;+	Chr5	13102414	13102509	96	+	12.0211	13102469	5		intergenic	intergenic	intergenic	33
Chr5:13144422-13144422;+	Chr5	13144422	13144422	1	+	9.92393	13144422	4		antisense	antisense	antisense_exon	0		AT5G34862
Chr5:13233327-13233482;+	Chr5	13233327	13233482	156	+	206.291	13233358	9	AT5G34930.1	promoter	promoter	promoter	39	AT5G34930
Chr5:13414664-13414762;+	Chr5	13414664	13414762	99	+	440.938	13414701	9	AT5G35160.1;AT5G35160.2	promoter	promoter	promoter	39	AT5G35160
Chr5:13419106-13419329;+	Chr5	13419106	13419329	224	+	534.316	13419236	9	AT5G35170.2;AT5G35170.1	promoter	promoter	promoter	42	AT5G35170
Chr5:13424354-13424531;+	Chr5	13424354	13424531	178	+	253.047	13424419	9	AT5G35180.3;AT5G35180.1;AT5G35180.2;AT5G35180.4	promoter	promoter	promoter	34	AT5G35180
Chr5:13434121-13434134;+	Chr5	13434121	13434134	14	+	152.637	13434123	9	AT5G35190.1	promoter	promoter	promoter	2	AT5G35190
Chr5:13462406-13462417;+	Chr5	13462406	13462417	12	+	11.5574	13462411	5		antisense	antisense	antisense_threeUTR	4		AT5G35200
Chr5:13521770-13521875;+	Chr5	13521770	13521875	106	+	41.8585	13521789	9	AT5G35320.1	promoter	promoter	promoter	63	AT5G35320
Chr5:13584092-13584101;+	Chr5	13584092	13584101	10	+	7.27205	13584101	3	AT5G35360.3;AT5G35360.1;AT5G35360.2	promoter	promoter	promoter	6	AT5G35360
Chr5:13584126-13584305;+	Chr5	13584126	13584305	180	+	2317.13	13584159	9	AT5G35360.3;AT5G35360.1;AT5G35360.2	promoter	promoter	promoter	17	AT5G35360
Chr5:13584594-13584648;+	Chr5	13584594	13584648	55	+	8.10335	13584618	4	AT5G35360.3;AT5G35360.1;AT5G35360.2	CDS	CDS	CDS	30	AT5G35360
Chr5:13634406-13634604;+	Chr5	13634406	13634604	199	+	25.6937	13634538	9	AT5G35410.1	promoter	promoter	promoter	69	AT5G35410
Chr5:13661921-13662042;+	Chr5	13661921	13662042	122	+	456.475	13661941	9	AT5G35430.1	promoter	promoter	promoter	7	AT5G35430
Chr5:13666765-13666796;+	Chr5	13666765	13666796	32	+	6.7265	13666767	2		intergenic	fiveUTR	intergenic	18
Chr5:13667634-13667741;+	Chr5	13667634	13667741	108	+	70.6248	13667719	9	AT5G35450.1	promoter	fiveUTR	promoter	52	AT5G35450
Chr5:13672485-13672647;+	Chr5	13672485	13672647	163	+	88.8917	13672589	9	AT5G35460.1	promoter	fiveUTR	promoter	43	AT5G35460
Chr5:13689783-13689880;+	Chr5	13689783	13689880	98	+	18.2579	13689821	8	AT5G35490.1	promoter	promoter	promoter	3	AT5G35490	AT5G35480
Chr5:13689919-13689942;+	Chr5	13689919	13689942	24	+	27.1308	13689931	8	AT5G35490.1	fiveUTR	fiveUTR	fiveUTR	3	AT5G35490	AT5G35480
Chr5:13701279-13701356;+	Chr5	13701279	13701356	78	+	33.04	13701290	9	AT5G35520.1	proximal	promoter	proximal	31	AT5G35520
Chr5:13707477-13707494;+	Chr5	13707477	13707494	18	+	11.2358	13707478	5	AT5G35525.1	CDS	CDS	CDS	4	AT5G35525
Chr5:13761890-13761900;+	Chr5	13761890	13761900	11	+	9.80023	13761897	4	AT5G35580.1	promoter	promoter	promoter	6	AT5G35580
Chr5:13830414-13830792;+	Chr5	13830414	13830792	379	+	6228.98	13830648	9	AT5G35630.1;AT5G35630.3;AT5G35630.2	promoter	promoter	promoter	30	AT5G35630
Chr5:13831045-13831145;+	Chr5	13831045	13831145	101	+	11.9494	13831109	7	AT5G35630.1;AT5G35630.3;AT5G35630.2	promoter	promoter	promoter	38	AT5G35630
Chr5:13831429-13831484;+	Chr5	13831429	13831484	56	+	19.4355	13831478	9	AT5G35630.1;AT5G35630.3;AT5G35630.2	CDS	CDS	CDS	19	AT5G35630
Chr5:13831587-13831670;+	Chr5	13831587	13831670	84	+	32.3643	13831608	9	AT5G35630.1;AT5G35630.3;AT5G35630.2	CDS	CDS	CDS	28	AT5G35630
Chr5:13831927-13831966;+	Chr5	13831927	13831966	40	+	7.93102	13831933	3	AT5G35630.1;AT5G35630.3;AT5G35630.2	CDS	CDS	CDS	3	AT5G35630
Chr5:13832263-13832308;+	Chr5	13832263	13832308	46	+	19.4552	13832305	9	AT5G35630.1;AT5G35630.3;AT5G35630.2	CDS	CDS	CDS	1	AT5G35630
Chr5:13893677-13893853;+	Chr5	13893677	13893853	177	+	202.469	13893759	9	AT5G35730.1	promoter	fiveUTR	promoter	26	AT5G35730
Chr5:13897863-13897967;+	Chr5	13897863	13897967	105	+	53.7531	13897881	9	AT5G35732.1	promoter	fiveUTR	promoter	43	AT5G35732
Chr5:13908354-13908458;+	Chr5	13908354	13908458	105	+	48.8958	13908425	9		intergenic	exon	intergenic	2
Chr5:13949083-13949085;+	Chr5	13949083	13949085	3	+	39.2524	13949085	9	AT5G35777.1	proximal	proximal	proximal	0	AT5G35777
Chr5:14007799-14007924;+	Chr5	14007799	14007924	126	+	144.689	14007865	9	AT5G35840.1	promoter	promoter	promoter	4	AT5G35840
Chr5:14047530-14047612;+	Chr5	14047530	14047612	83	+	34.9558	14047537	6		intergenic	intergenic	intergenic	38
Chr5:14089425-14089438;+	Chr5	14089425	14089438	14	+	10.126	14089438	3		antisense	antisense	antisense_exon	4		AT5G35935
Chr5:14090623-14090658;+	Chr5	14090623	14090658	36	+	37.3724	14090626	9	AT5G35940.1	proximal	promoter	proximal	3	AT5G35940
Chr5:14127951-14128113;+	Chr5	14127951	14128113	163	+	389.254	14127981	9	AT5G35980.2;AT5G35980.1	promoter	promoter	promoter	44	AT5G35980
Chr5:14195342-14195355;+	Chr5	14195342	14195355	14	+	10.5002	14195349	4	AT5G36110.1	promoter	promoter	promoter	2	AT5G36110
Chr5:14255472-14255533;+	Chr5	14255472	14255533	62	+	12.0114	14255528	6		antisense	antisense	antisense_CDS	2		AT5G36220
Chr5:14273323-14273484;+	Chr5	14273323	14273484	162	+	2329.53	14273386	9	AT5G36230.1	promoter	promoter	promoter	3	AT5G36230
Chr5:14282084-14282140;+	Chr5	14282084	14282140	57	+	49.9272	14282107	9	AT5G36250.1	promoter	promoter	promoter	1	AT5G36250
Chr5:14292908-14292928;+	Chr5	14292908	14292928	21	+	11.949	14292908	6	AT5G36270.1	promoter	promoter	promoter	6	AT5G36270
Chr5:14302733-14302958;+	Chr5	14302733	14302958	226	+	1007.18	14302799	9	AT5G36290.1;AT5G36290.2	promoter	fiveUTR	promoter	22	AT5G36290
Chr5:14517964-14517998;+	Chr5	14517964	14517998	35	+	8.92397	14517984	4	AT5G36870.1	proximal	promoter	proximal	0	AT5G36870
Chr5:14590147-14590342;+	Chr5	14590147	14590342	196	+	252.945	14590306	9	AT5G36940.1	fiveUTR	fiveUTR	fiveUTR	59	AT5G36940
Chr5:14594958-14594987;+	Chr5	14594958	14594987	30	+	178.074	14594982	9	AT5G36950.1	promoter	promoter	promoter	3	AT5G36950
Chr5:14617914-14617971;+	Chr5	14617914	14617971	58	+	9.91313	14617915	6	AT5G37000.1	proximal	promoter	proximal	26	AT5G37000
Chr5:14629526-14629607;+	Chr5	14629526	14629607	82	+	63.9145	14629561	9		intergenic	promoter	intergenic	30
Chr5:14629634-14629746;+	Chr5	14629634	14629746	113	+	20.7884	14629668	9	AT5G37020.1;AT5G37020.2	proximal	promoter	proximal	12	AT5G37020
Chr5:14650981-14651092;+	Chr5	14650981	14651092	112	+	123.911	14651032	9	AT5G37070.1	promoter	fiveUTR	promoter	7	AT5G37070
Chr5:14681328-14681533;+	Chr5	14681328	14681533	206	+	349.145	14681379	9	AT5G37130.1	promoter	promoter	promoter	1	AT5G37130
Chr5:14718171-14718183;+	Chr5	14718171	14718183	13	+	10.1073	14718172	4	AT5G37180.1	promoter	promoter	promoter	5	AT5G37180
Chr5:14762357-14762411;+	Chr5	14762357	14762411	55	+	21.5793	14762399	9	AT5G37290.1;AT5G37290.2	promoter	promoter	promoter	33	AT5G37290
Chr5:14792954-14793049;+	Chr5	14792954	14793049	96	+	94.9805	14793005	9	AT5G37350.1;AT5G37350.2	promoter	promoter	promoter	26	AT5G37350	AT5G37340
Chr5:14834212-14834316;+	Chr5	14834212	14834316	105	+	27.4701	14834279	9	AT5G37400.1	promoter	promoter	promoter	25	AT5G37400
Chr5:14836582-14836628;+	Chr5	14836582	14836628	47	+	10.2326	14836626	5	AT5G37410.1	promoter	promoter	promoter	37	AT5G37410
Chr5:14881413-14881420;+	Chr5	14881413	14881420	8	+	8.49893	14881417	3	AT5G37478.1	proximal	promoter	proximal	4	AT5G37478
Chr5:14897353-14897496;+	Chr5	14897353	14897496	144	+	2846.46	14897432	9	AT5G37510.2;AT5G37510.1	promoter	promoter	promoter	12	AT5G37510
Chr5:14898055-14898074;+	Chr5	14898055	14898074	20	+	9.9618	14898065	5	AT5G37510.2;AT5G37510.1	CDS	CDS	CDS	3	AT5G37510
Chr5:14898391-14898438;+	Chr5	14898391	14898438	48	+	6.5352	14898429	3	AT5G37510.2;AT5G37510.1	CDS	CDS	CDS	37	AT5G37510
Chr5:14898829-14898897;+	Chr5	14898829	14898897	69	+	8.09889	14898845	4	AT5G37510.2;AT5G37510.1	CDS	CDS	CDS	31	AT5G37510
Chr5:14906428-14906519;+	Chr5	14906428	14906519	92	+	91.0108	14906459	9	AT5G37530.2;AT5G37530.1	promoter	promoter	promoter	22	AT5G37530
Chr5:14912803-14912856;+	Chr5	14912803	14912856	54	+	171.959	14912839	9	AT5G37540.1	promoter	fiveUTR	promoter	1	AT5G37540
Chr5:14947273-14947359;+	Chr5	14947273	14947359	87	+	28.2361	14947333	9	AT5G37630.1	promoter	fiveUTR	promoter	3	AT5G37630
Chr5:14959792-14959798;+	Chr5	14959792	14959798	7	+	7.51518	14959798	2	AT5G37660.2;AT5G37660.1	promoter	promoter	promoter	4	AT5G37660
Chr5:14959821-14959860;+	Chr5	14959821	14959860	40	+	15.3164	14959821	9	AT5G37660.2;AT5G37660.1	promoter	promoter	promoter	6	AT5G37660
Chr5:14968902-14968960;+	Chr5	14968902	14968960	59	+	9.20012	14968923	4	AT5G37670.1	promoter	fiveUTR	promoter	9	AT5G37670
Chr5:14968989-14969014;+	Chr5	14968989	14969014	26	+	7.50695	14968992	3	AT5G37670.1	promoter	fiveUTR	promoter	2	AT5G37670
Chr5:14978692-14978859;+	Chr5	14978692	14978859	168	+	14.4488	14978721	7	AT5G37710.1	intergenic	fiveUTR	intergenic	72
Chr5:14991997-14992163;+	Chr5	14991997	14992163	167	+	204.47	14992057	9	AT5G37740.1;AT5G37740.2	promoter	promoter	promoter	3	AT5G37740
Chr5:15065354-15065472;+	Chr5	15065354	15065472	119	+	152.872	15065380	9	AT5G37850.1;AT5G37850.3;AT5G37850.2	promoter	promoter	promoter	34	AT5G37850
Chr5:15065575-15065603;+	Chr5	15065575	15065603	29	+	10.9625	15065589	7	AT5G37850.1;AT5G37850.3;AT5G37850.2	intron	fiveUTR	intron	3	AT5G37850
Chr5:15089737-15089767;+	Chr5	15089737	15089767	31	+	96.1842	15089762	9		intergenic	antisense	intergenic	0
Chr5:15141760-15141807;+	Chr5	15141760	15141807	48	+	8.90732	15141774	4	AT5G38000.1	promoter	promoter	promoter	18	AT5G38000
Chr5:15155104-15155143;+	Chr5	15155104	15155143	40	+	6.54151	15155113	2	AT5G38005.1	promoter	promoter	promoter	7	AT5G38005
Chr5:15158258-15158331;+	Chr5	15158258	15158331	74	+	9.71	15158276	6	AT5G38010.1	promoter	promoter	promoter	3	AT5G38010
Chr5:15184928-15184955;+	Chr5	15184928	15184955	28	+	18.3048	15184945	7	AT5G38040.1	proximal	promoter	proximal	4	AT5G38040
Chr5:15187482-15187583;+	Chr5	15187482	15187583	102	+	44.3688	15187540	9	AT5G38050.1	promoter	promoter	promoter	30	AT5G38050
Chr5:15189454-15189508;+	Chr5	15189454	15189508	55	+	11.6587	15189477	5	AT5G38060.1;AT5G38060.2	promoter	promoter	promoter	14	AT5G38060
Chr5:15208437-15208544;+	Chr5	15208437	15208544	108	+	45.5748	15208471	9	AT5G38110.1	promoter	fiveUTR	promoter	13	AT5G38110
Chr5:15256274-15256305;+	Chr5	15256274	15256305	32	+	234.489	15256276	9	AT5G38200.1	promoter	promoter	promoter	3	AT5G38200
Chr5:15256364-15256427;+	Chr5	15256364	15256427	64	+	15.0826	15256407	9	AT5G38200.1	CDS	CDS	CDS	12	AT5G38200
Chr5:15260970-15261036;+	Chr5	15260970	15261036	67	+	21.331	15261025	9	AT5G38210.1	promoter	fiveUTR	promoter	29	AT5G38210
Chr5:15262793-15262815;+	Chr5	15262793	15262815	23	+	10.4249	15262793	5	AT5G38210.1	intron	promoter	intron	3	AT5G38210	AT5G38212
Chr5:15268657-15268731;+	Chr5	15268657	15268731	75	+	22.5992	15268711	9	AT5G38220.3;AT5G38220.2;AT5G38220.1	proximal	promoter	proximal	21	AT5G38220
Chr5:15268821-15268986;+	Chr5	15268821	15268986	166	+	110.923	15268827	9	AT5G38220.3;AT5G38220.2;AT5G38220.1	promoter	promoter	promoter	53	AT5G38220
Chr5:15303366-15303436;+	Chr5	15303366	15303436	71	+	68.767	15303371	9	AT5G38290.2;AT5G38290.1	promoter	promoter	promoter	17	AT5G38290
Chr5:15305913-15306022;+	Chr5	15305913	15306022	110	+	31.4432	15305971	9	AT5G38300.1	promoter	fiveUTR	promoter	14	AT5G38300
Chr5:15320408-15320428;+	Chr5	15320408	15320428	21	+	16.1521	15320410	9	AT5G38340.1	promoter	promoter	promoter	4	AT5G38340
Chr5:15325817-15325953;+	Chr5	15325817	15325953	137	+	60.4497	15325874	9	AT5G38344.1	promoter	promoter	promoter	32	AT5G38344
Chr5:15342970-15342999;+	Chr5	15342970	15342999	30	+	5.04459	15342995	2		intergenic	intergenic	intergenic	7
Chr5:15345437-15345503;+	Chr5	15345437	15345503	67	+	321.422	15345479	9	AT5G38380.1;AT5G38380.2	promoter	promoter	promoter	20	AT5G38380
Chr5:15404602-15404753;+	Chr5	15404602	15404753	152	+	2558.54	15404651	9	AT5G38470.1;AT5G38470.2	promoter	promoter	promoter	11	AT5G38470
Chr5:15409660-15409789;+	Chr5	15409660	15409789	130	+	4334.18	15409732	9	AT5G38480.1;AT5G38480.2	promoter	promoter	promoter	3	AT5G38480
Chr5:15409813-15409866;+	Chr5	15409813	15409866	54	+	12.6857	15409847	8	AT5G38480.1;AT5G38480.2	intron	fiveUTR	intron	16	AT5G38480
Chr5:15421545-15421626;+	Chr5	15421545	15421626	82	+	373.973	15421581	9	AT5G38520.1;AT5G38520.2	promoter	promoter	promoter	10	AT5G38520
Chr5:15423982-15424124;+	Chr5	15423982	15424124	143	+	101.167	15424040	9	AT5G38530.1	promoter	promoter	promoter	3	AT5G38530
Chr5:15439247-15439450;+	Chr5	15439247	15439450	204	+	323.362	15439361	9	AT5G38560.1	fiveUTR	fiveUTR	fiveUTR	56	AT5G38560
Chr5:15456530-15456632;+	Chr5	15456530	15456632	103	+	26.3498	15456619	9	AT5G38600.1	promoter	promoter	promoter	23	AT5G38600
Chr5:15465959-15466074;+	Chr5	15465959	15466074	116	+	188.408	15465993	9	AT5G38630.1	promoter	promoter	promoter	34	AT5G38630
Chr5:15501221-15501319;+	Chr5	15501221	15501319	99	+	34.6116	15501246	9	AT5G38710.1	promoter	promoter	promoter	4	AT5G38710
Chr5:15510863-15510891;+	Chr5	15510863	15510891	29	+	7.01362	15510882	2	AT5G38730.1	promoter	promoter	promoter	2	AT5G38730	AT5G38720
Chr5:15526063-15526077;+	Chr5	15526063	15526077	15	+	7.20994	15526075	2	AT5G38770.1	promoter	promoter	promoter	8	AT5G38770
Chr5:15530014-15530047;+	Chr5	15530014	15530047	34	+	8.13598	15530016	5	AT5G38780.1	promoter	fiveUTR	promoter	26	AT5G38780
Chr5:15533725-15533739;+	Chr5	15533725	15533739	15	+	10.1171	15533727	4	AT5G38790.1	promoter	promoter	promoter	5	AT5G38790
Chr5:15551240-15551347;+	Chr5	15551240	15551347	108	+	160.282	15551323	9	AT5G38840.1	promoter	promoter	promoter	26	AT5G38840
Chr5:15555083-15555251;+	Chr5	15555083	15555251	169	+	128.883	15555161	9	AT5G38850.1	promoter	promoter	promoter	13	AT5G38850
Chr5:15558960-15559025;+	Chr5	15558960	15559025	66	+	57.7615	15558971	9	AT5G38860.1	promoter	promoter	promoter	13	AT5G38860
Chr5:15569406-15569516;+	Chr5	15569406	15569516	111	+	335.308	15569474	9	AT5G38890.1	promoter	promoter	promoter	6	AT5G38890	AT5G38880
Chr5:15571460-15571515;+	Chr5	15571460	15571515	56	+	39.2246	15571467	9	AT5G38895.2;AT5G38895.3;AT5G38895.1	promoter	promoter	promoter	7	AT5G38895
Chr5:15588725-15588763;+	Chr5	15588725	15588763	39	+	30.1545	15588726	9	AT5G38940.1	promoter	promoter	promoter	0	AT5G38940
Chr5:15606729-15606875;+	Chr5	15606729	15606875	147	+	265.391	15606772	9	AT5G38980.1	promoter	promoter	promoter	6	AT5G38980
Chr5:15608729-15608845;+	Chr5	15608729	15608845	117	+	38.4139	15608789	9	AT5G38990.1	promoter	fiveUTR	promoter	26	AT5G38990
Chr5:15616889-15616935;+	Chr5	15616889	15616935	47	+	14.7981	15616925	9	AT5G39020.1	promoter	CDS	promoter	20	AT5G39020
Chr5:15619940-15620011;+	Chr5	15619940	15620011	72	+	9.26087	15620001	5	AT5G39030.1	promoter	promoter	promoter	39	AT5G39030
Chr5:15625501-15625659;+	Chr5	15625501	15625659	159	+	225.67	15625579	9	AT5G39040.1	promoter	promoter	promoter	36	AT5G39040
Chr5:15634397-15634620;+	Chr5	15634397	15634620	224	+	547.499	15634589	9	AT5G39050.1	promoter	fiveUTR	promoter	86	AT5G39050
Chr5:15635253-15635292;+	Chr5	15635253	15635292	40	+	9.49549	15635271	6	AT5G39050.1	CDS	CDS	CDS	1	AT5G39050
Chr5:15641608-15641728;+	Chr5	15641608	15641728	121	+	638.386	15641662	9	AT5G39080.1	promoter	fiveUTR	promoter	3	AT5G39080
Chr5:15642342-15642426;+	Chr5	15642342	15642426	85	+	8.01374	15642420	3	AT5G39080.1	CDS	CDS	CDS	24	AT5G39080
Chr5:15703109-15703267;+	Chr5	15703109	15703267	159	+	179.143	15703196	9	AT5G39210.1	promoter	fiveUTR	promoter	76	AT5G39210
Chr5:15724470-15724598;+	Chr5	15724470	15724598	129	+	84.943	15724505	9	AT5G39250.1	promoter	promoter	promoter	18	AT5G39250
Chr5:15742722-15742820;+	Chr5	15742722	15742820	99	+	554	15742792	9	AT5G39320.1	promoter	fiveUTR	promoter	0	AT5G39320
Chr5:15748795-15748942;+	Chr5	15748795	15748942	148	+	120.064	15748852	9	AT5G39340.1	promoter	promoter	promoter	42	AT5G39340
Chr5:15750897-15750969;+	Chr5	15750897	15750969	73	+	88.9617	15750909	9	AT5G39350.1	promoter	promoter	promoter	19	AT5G39350
Chr5:15785816-15785885;+	Chr5	15785816	15785885	70	+	34.1535	15785817	9	AT5G39450.1	fiveUTR	fiveUTR	fiveUTR	30	AT5G39450
Chr5:15814549-15814652;+	Chr5	15814549	15814652	104	+	401.936	15814604	9		intergenic	promoter	intergenic	2
Chr5:15821383-15821506;+	Chr5	15821383	15821506	124	+	1451.04	15821442	9	AT5G39510.1	promoter	fiveUTR	promoter	19	AT5G39510
Chr5:15843936-15844017;+	Chr5	15843936	15844017	82	+	2080.54	15843974	9	AT5G39570.1	promoter	promoter	promoter	0	AT5G39570
Chr5:15844411-15844595;+	Chr5	15844411	15844595	185	+	13.4524	15844422	8	AT5G39570.1	CDS	CDS	CDS	100	AT5G39570
Chr5:15851337-15851530;+	Chr5	15851337	15851530	194	+	916.533	15851412	9	AT5G39590.1	promoter	promoter	promoter	21	AT5G39590
Chr5:15878679-15878703;+	Chr5	15878679	15878703	25	+	32.6316	15878694	9	AT5G39660.1;AT5G39660.2	promoter	promoter	promoter	13	AT5G39660
Chr5:15878725-15878821;+	Chr5	15878725	15878821	97	+	47.9515	15878796	9	AT5G39660.1;AT5G39660.2	promoter	promoter	promoter	36	AT5G39660
Chr5:15878844-15878857;+	Chr5	15878844	15878857	14	+	8.95003	15878856	3	AT5G39660.1;AT5G39660.2	fiveUTR	fiveUTR	fiveUTR	8	AT5G39660
Chr5:15878878-15878948;+	Chr5	15878878	15878948	71	+	11.3071	15878918	6	AT5G39660.1;AT5G39660.2	fiveUTR	fiveUTR	fiveUTR	32	AT5G39660
Chr5:15883166-15883217;+	Chr5	15883166	15883217	52	+	25.5454	15883182	9	AT5G39670.1	promoter	promoter	promoter	6	AT5G39670
Chr5:15901658-15901694;+	Chr5	15901658	15901694	37	+	114.91	15901688	9	AT5G39730.1	promoter	fiveUTR	promoter	9	AT5G39730
Chr5:15901715-15901722;+	Chr5	15901715	15901722	8	+	9.38541	15901716	5	AT5G39730.1	promoter	fiveUTR	promoter	2	AT5G39730
Chr5:15903259-15903425;+	Chr5	15903259	15903425	167	+	3382.94	15903324	9	AT5G39740.1;AT5G39740.2	promoter	promoter	promoter	9	AT5G39740
Chr5:15911322-15911474;+	Chr5	15911322	15911474	153	+	80.138	15911445	9	AT5G39760.1	promoter	promoter	promoter	50	AT5G39760
Chr5:15927146-15927158;+	Chr5	15927146	15927158	13	+	15.0048	15927148	5		antisense	antisense	antisense_CDS	3		AT5G39770
Chr5:15929162-15929220;+	Chr5	15929162	15929220	59	+	17.2079	15929189	9	AT5G39785.1;AT5G39785.2	promoter	promoter	promoter	9	AT5G39785
Chr5:15935434-15935573;+	Chr5	15935434	15935573	140	+	69.3429	15935480	9	AT5G39800.1	promoter	promoter	promoter	25	AT5G39800	AT5G39790
Chr5:15942743-15942857;+	Chr5	15942743	15942857	115	+	50.6613	15942812	9	AT5G39830.2;AT5G39830.1	promoter	promoter	promoter	34	AT5G39830
Chr5:15946561-15946692;+	Chr5	15946561	15946692	132	+	122.044	15946579	9	AT5G39840.1	proximal	promoter	proximal	1	AT5G39840
Chr5:15950019-15950050;+	Chr5	15950019	15950050	32	+	120.668	15950023	9	AT5G39850.1	promoter	fiveUTR	promoter	0	AT5G39850
Chr5:15957407-15957448;+	Chr5	15957407	15957448	42	+	16.4086	15957439	6	AT5G39860.1	promoter	promoter	promoter	5	AT5G39860
Chr5:15957607-15957622;+	Chr5	15957607	15957622	16	+	5.60938	15957608	2	AT5G39860.1	fiveUTR	fiveUTR	fiveUTR	12	AT5G39860
Chr5:15964793-15964793;+	Chr5	15964793	15964793	1	+	7.40952	15964793	2		antisense	antisense	antisense_exon	0		AT5G39863
Chr5:15974309-15974498;+	Chr5	15974309	15974498	190	+	223.61	15974420	8	AT5G39890.1	promoter	fiveUTR	promoter	20	AT5G39890
Chr5:15987503-15987620;+	Chr5	15987503	15987620	118	+	322.02	15987572	9	AT5G39940.2;AT5G39940.1	promoter	promoter	promoter	26	AT5G39940	AT5G39930
Chr5:15993955-15994070;+	Chr5	15993955	15994070	116	+	147.135	15994010	9	AT5G39960.1	promoter	promoter	promoter	13	AT5G39960
Chr5:16004234-16004332;+	Chr5	16004234	16004332	99	+	25.9475	16004245	9	AT5G39990.1	promoter	promoter	promoter	34	AT5G39990
Chr5:16034458-16034581;+	Chr5	16034458	16034581	124	+	41.907	16034479	9	AT5G40060.1	promoter	promoter	promoter	34	AT5G40060
Chr5:16057133-16057233;+	Chr5	16057133	16057233	101	+	17.1475	16057175	9	AT5G40140.1	proximal	promoter	proximal	34	AT5G40140
Chr5:16070272-16070366;+	Chr5	16070272	16070366	95	+	109.293	16070282	9	AT5G40200.1	promoter	fiveUTR	promoter	49	AT5G40200	AT5G40190
Chr5:16085618-16085804;+	Chr5	16085618	16085804	187	+	157.37	16085778	9	AT5G40250.1	promoter	fiveUTR	promoter	48	AT5G40250
Chr5:16085831-16085844;+	Chr5	16085831	16085844	14	+	8.98561	16085831	5	AT5G40250.1	promoter	fiveUTR	promoter	3	AT5G40250
Chr5:16101390-16101458;+	Chr5	16101390	16101458	69	+	91.3279	16101430	9	AT5G40280.1	promoter	promoter	promoter	11	AT5G40280
Chr5:16110670-16110825;+	Chr5	16110670	16110825	156	+	43.3735	16110677	9	AT5G40300.1	promoter	promoter	promoter	99	AT5G40300
Chr5:16114450-16114451;+	Chr5	16114450	16114451	2	+	12.31	16114450	8		antisense	antisense	antisense_intron	0		AT5G40310
Chr5:16127723-16127734;+	Chr5	16127723	16127734	12	+	37.618	16127726	9	AT5G40330.1	promoter	promoter	promoter	0	AT5G40330
Chr5:16151550-16151556;+	Chr5	16151550	16151556	7	+	8.67169	16151553	4	AT5G40380.1	proximal	promoter	proximal	2	AT5G40380
Chr5:16152060-16152103;+	Chr5	16152060	16152103	44	+	32.6617	16152096	9	AT5G40380.1	fiveUTR	fiveUTR	fiveUTR	31	AT5G40380
Chr5:16161490-16161614;+	Chr5	16161490	16161614	125	+	20.8967	16161595	9	AT5G40390.1	promoter	fiveUTR	promoter	70	AT5G40390
Chr5:16166412-16166456;+	Chr5	16166412	16166456	45	+	6.31396	16166429	3	AT5G40400.1	promoter	promoter	promoter	8	AT5G40400	AT5G40395
Chr5:16168928-16169023;+	Chr5	16168928	16169023	96	+	21.8887	16168934	9	AT5G40405.1	proximal	promoter	proximal	50	AT5G40405
Chr5:16171337-16171409;+	Chr5	16171337	16171409	73	+	23.4806	16171378	9	AT5G40410.1	promoter	promoter	promoter	4	AT5G40410
Chr5:16181657-16181724;+	Chr5	16181657	16181724	68	+	28.2419	16181699	9	AT5G40440.1	promoter	promoter	promoter	14	AT5G40440
Chr5:16213170-16213359;+	Chr5	16213170	16213359	190	+	310.24	16213230	9	AT5G40480.1	promoter	fiveUTR	promoter	10	AT5G40480
Chr5:16225318-16225415;+	Chr5	16225318	16225415	98	+	278.864	16225345	9	AT5G40490.1	promoter	promoter	promoter	59	AT5G40490
Chr5:16227789-16227890;+	Chr5	16227789	16227890	102	+	178.406	16227819	9	AT5G40500.1;AT5G40500.2	promoter	promoter	promoter	46	AT5G40500
Chr5:16229165-16229259;+	Chr5	16229165	16229259	95	+	27.2017	16229212	9	AT5G40510.1	promoter	promoter	promoter	22	AT5G40510
Chr5:16234475-16234551;+	Chr5	16234475	16234551	77	+	212.711	16234498	9	AT5G40530.2;AT5G40530.1	promoter	promoter	promoter	10	AT5G40530	AT5G40520
Chr5:16237119-16237219;+	Chr5	16237119	16237219	101	+	24.1745	16237162	9	AT5G40540.1	proximal	fiveUTR	proximal	41	AT5G40540
Chr5:16237312-16237393;+	Chr5	16237312	16237393	82	+	8.04168	16237329	4	AT5G40540.1	promoter	fiveUTR	promoter	3	AT5G40540
Chr5:16241045-16241103;+	Chr5	16241045	16241103	59	+	41.6176	16241090	9	AT5G40550.2;AT5G40550.1	promoter	promoter	promoter	30	AT5G40550
Chr5:16246698-16246816;+	Chr5	16246698	16246816	119	+	32.9301	16246783	9	AT5G40570.1;AT5G40570.2	promoter	promoter	promoter	6	AT5G40570
Chr5:16277215-16277248;+	Chr5	16277215	16277248	34	+	13.893	16277245	9	AT5G40640.1	fiveUTR	fiveUTR	fiveUTR	0	AT5G40640
Chr5:16281420-16281493;+	Chr5	16281420	16281493	74	+	174.451	16281457	9	AT5G40650.1	promoter	promoter	promoter	3	AT5G40650
Chr5:16285831-16285944;+	Chr5	16285831	16285944	114	+	262.126	16285883	9	AT5G40670.1	fiveUTR	fiveUTR	fiveUTR	38	AT5G40670
Chr5:16290570-16290621;+	Chr5	16290570	16290621	52	+	5.9708	16290609	2	AT5G40690.1	proximal	fiveUTR	proximal	1	AT5G40690
Chr5:16290690-16290714;+	Chr5	16290690	16290714	25	+	65.3094	16290712	9	AT5G40690.1	promoter	fiveUTR	promoter	0	AT5G40690
Chr5:16290735-16290778;+	Chr5	16290735	16290778	44	+	20.6751	16290736	9	AT5G40690.1	promoter	fiveUTR	promoter	4	AT5G40690
Chr5:16295019-16295111;+	Chr5	16295019	16295111	93	+	94.6113	16295047	9	AT5G40710.1	promoter	promoter	promoter	22	AT5G40710
Chr5:16297890-16297993;+	Chr5	16297890	16297993	104	+	13.077	16297972	8	AT5G40720.1	promoter	fiveUTR	promoter	37	AT5G40720
Chr5:16301046-16301104;+	Chr5	16301046	16301104	59	+	71.124	16301075	9	AT5G40730.1	promoter	promoter	promoter	4	AT5G40730
Chr5:16310718-16310929;+	Chr5	16310718	16310929	212	+	418.04	16310838	9	AT5G40760.1	promoter	fiveUTR	promoter	64	AT5G40760
Chr5:16323708-16323780;+	Chr5	16323708	16323780	73	+	358.392	16323721	9	AT5G40780.1;AT5G40780.2	promoter	fiveUTR	promoter	43	AT5G40780
Chr5:16339845-16339980;+	Chr5	16339845	16339980	136	+	2570.82	16339886	9	AT5G40810.1;AT5G40810.2	promoter	promoter	promoter	15	AT5G40810
Chr5:16366469-16366707;+	Chr5	16366469	16366707	239	+	976.128	16366519	9	AT5G40850.2;AT5G40850.1	promoter	fiveUTR	promoter	6	AT5G40850
Chr5:16367479-16367580;+	Chr5	16367479	16367580	102	+	8.9928	16367574	5	AT5G40850.2;AT5G40850.1	CDS	CDS	CDS	40	AT5G40850
Chr5:16374853-16374947;+	Chr5	16374853	16374947	95	+	157.971	16374908	9	AT5G40870.1	promoter	fiveUTR	promoter	6	AT5G40870
Chr5:16378881-16378894;+	Chr5	16378881	16378894	14	+	13.5856	16378882	8	AT5G40880.1	promoter	promoter	promoter	11	AT5G40880
Chr5:16394471-16394560;+	Chr5	16394471	16394560	90	+	65.1398	16394496	9		intergenic	promoter	intergenic	23
Chr5:16404458-16404539;+	Chr5	16404458	16404539	82	+	226.72	16404461	9	AT5G40930.1	promoter	promoter	promoter	28	AT5G40930
Chr5:16408115-16408131;+	Chr5	16408115	16408131	17	+	13.3115	16408121	9	AT5G40942.1	promoter	promoter	promoter	1	AT5G40942	AT5G40940
Chr5:16410748-16410866;+	Chr5	16410748	16410866	119	+	1492.89	16410810	9	AT5G40950.1	promoter	promoter	promoter	1	AT5G40950
Chr5:16411055-16411120;+	Chr5	16411055	16411120	66	+	9.71677	16411105	5	AT5G40950.1	CDS	CDS	CDS	16	AT5G40950
Chr5:16413947-16414106;+	Chr5	16413947	16414106	160	+	84.5865	16414039	9	AT5G40970.1	promoter	CDS	promoter	59	AT5G40970
Chr5:16420737-16420818;+	Chr5	16420737	16420818	82	+	69.2016	16420760	9	AT5G41000.1	promoter	promoter	promoter	15	AT5G41000
Chr5:16423911-16424021;+	Chr5	16423911	16424021	111	+	304.723	16423949	9	AT5G41010.1	proximal	promoter	proximal	6	AT5G41010
Chr5:16431375-16431388;+	Chr5	16431375	16431388	14	+	83.8797	16431376	9	AT5G41040.1;AT5G41040.2	promoter	promoter	promoter	2	AT5G41040
Chr5:16435304-16435458;+	Chr5	16435304	16435458	155	+	57.5283	16435395	9	AT5G41060.1	promoter	fiveUTR	promoter	58	AT5G41060
Chr5:16438251-16438485;+	Chr5	16438251	16438485	235	+	143.573	16438340	9	AT5G41070.1	promoter	promoter	promoter	5	AT5G41070
Chr5:16441742-16441806;+	Chr5	16441742	16441806	65	+	36.6892	16441796	9	AT5G41080.1;AT5G41080.2	promoter	promoter	promoter	2	AT5G41080
Chr5:16447184-16447314;+	Chr5	16447184	16447314	131	+	245.373	16447223	9	AT5G41100.1;AT5G41100.2	promoter	promoter	promoter	17	AT5G41100
Chr5:16451470-16451488;+	Chr5	16451470	16451488	19	+	9.42417	16451471	5	AT5G41110.1	promoter	promoter	promoter	2	AT5G41110
Chr5:16451515-16451604;+	Chr5	16451515	16451604	90	+	71.7135	16451557	9	AT5G41110.1	promoter	promoter	promoter	29	AT5G41110
Chr5:16468358-16468452;+	Chr5	16468358	16468452	95	+	40.3607	16468452	9	AT5G41140.2;AT5G41140.1	promoter	fiveUTR	promoter	40	AT5G41140
Chr5:16468480-16468534;+	Chr5	16468480	16468534	55	+	7.50766	16468484	2	AT5G41140.2;AT5G41140.1	promoter	fiveUTR	promoter	6	AT5G41140
Chr5:16477129-16477165;+	Chr5	16477129	16477165	37	+	6.39805	16477161	2	AT5G41160.1	proximal	promoter	proximal	19	AT5G41160	AT5G41150
Chr5:16483729-16483773;+	Chr5	16483729	16483773	45	+	7.29634	16483733	3	AT5G41180.1	proximal	promoter	proximal	28	AT5G41180
Chr5:16503647-16503738;+	Chr5	16503647	16503738	92	+	20.5598	16503728	9	AT5G41260.1	promoter	fiveUTR	promoter	41	AT5G41260
Chr5:16507696-16507734;+	Chr5	16507696	16507734	39	+	42.0317	16507710	9	AT5G41270.1	promoter	promoter	promoter	3	AT5G41270	AT5G41265
Chr5:16509503-16509510;+	Chr5	16509503	16509510	8	+	33.209	16509508	6	AT5G41280.1	promoter	promoter	promoter	0	AT5G41280
Chr5:16512295-16512351;+	Chr5	16512295	16512351	57	+	28.8568	16512301	7	AT5G41290.1	promoter	fiveUTR	promoter	2	AT5G41290
Chr5:16514970-16515005;+	Chr5	16514970	16515005	36	+	39.1917	16514970	7	AT5G41300.1	promoter	promoter	promoter	5	AT5G41300
Chr5:16544336-16544372;+	Chr5	16544336	16544372	37	+	179.748	16544341	9	AT5G41360.1	promoter	promoter	promoter	0	AT5G41360	AT5G41350
Chr5:16551097-16551252;+	Chr5	16551097	16551252	156	+	210.723	16551121	9	AT5G41370.1	promoter	promoter	promoter	33	AT5G41370
Chr5:16580010-16580059;+	Chr5	16580010	16580059	50	+	20.169	16580025	9	AT5G41410.1	promoter	promoter	promoter	24	AT5G41410
Chr5:16580092-16580132;+	Chr5	16580092	16580132	41	+	6.11936	16580116	2	AT5G41410.1	promoter	fiveUTR	promoter	8	AT5G41410
Chr5:16595892-16595992;+	Chr5	16595892	16595992	101	+	71.3253	16595934	9	AT5G41480.1	promoter	promoter	promoter	12	AT5G41480
Chr5:16598777-16598793;+	Chr5	16598777	16598793	17	+	70.6657	16598782	9	AT5G41471.1	promoter	promoter	promoter	1	AT5G41471
Chr5:16636088-16636227;+	Chr5	16636088	16636227	140	+	1164.64	16636170	9	AT5G41600.1	promoter	fiveUTR	promoter	4	AT5G41600
Chr5:16638545-16638613;+	Chr5	16638545	16638613	69	+	329.098	16638570	9	AT5G41612.1	promoter	exon	promoter	6	AT5G41612	AT5G41610
Chr5:16646351-16646526;+	Chr5	16646351	16646526	176	+	51.8728	16646506	9	AT5G41620.1	CDS	fiveUTR	CDS	71	AT5G41620
Chr5:16654900-16654959;+	Chr5	16654900	16654959	60	+	21.8171	16654914	8	AT5G41650.1	promoter	promoter	promoter	34	AT5G41650	AT5G41640
Chr5:16667870-16667876;+	Chr5	16667870	16667876	7	+	7.39913	16667873	2	AT5G41680.1;AT5G41680.2	promoter	promoter	promoter	0	AT5G41680	AT5G41675
Chr5:16675704-16675949;+	Chr5	16675704	16675949	246	+	808.491	16675830	9	AT5G41700.5;AT5G41700.1;AT5G41700.3;AT5G41700.4;AT5G41700.2	promoter	promoter	promoter	10	AT5G41700
Chr5:16688621-16688628;+	Chr5	16688621	16688628	8	+	15.5941	16688627	7	AT5G41740.1;AT5G41740.2	promoter	promoter	promoter	4	AT5G41740
Chr5:16693980-16694009;+	Chr5	16693980	16694009	30	+	61.6384	16693982	9	AT5G41750.2;AT5G41750.1	promoter	fiveUTR	promoter	0	AT5G41750
Chr5:16706863-16706953;+	Chr5	16706863	16706953	91	+	127.046	16706896	9	AT5G41760.1;AT5G41760.2	promoter	promoter	promoter	14	AT5G41760
Chr5:16711352-16711383;+	Chr5	16711352	16711383	32	+	38.092	16711364	9	AT5G41761.1	promoter	fiveUTR	promoter	5	AT5G41761
Chr5:16714393-16714408;+	Chr5	16714393	16714408	16	+	5.63881	16714401	3		intergenic	proximal	intergenic	2
Chr5:16717951-16718014;+	Chr5	16717951	16718014	64	+	245.106	16717988	9	AT5G41770.1	promoter	promoter	promoter	27	AT5G41770
Chr5:16718859-16718866;+	Chr5	16718859	16718866	8	+	9.87449	16718865	6	AT5G41770.1	CDS	CDS	CDS	1	AT5G41770
Chr5:16725809-16725914;+	Chr5	16725809	16725914	106	+	119.886	16725878	9		intergenic	fiveUTR	intergenic	21
Chr5:16733701-16733774;+	Chr5	16733701	16733774	74	+	24.2637	16733722	9	AT5G41800.1	promoter	promoter	promoter	8	AT5G41800
Chr5:16733803-16733842;+	Chr5	16733803	16733842	40	+	50.7018	16733827	9	AT5G41800.1	promoter	fiveUTR	promoter	5	AT5G41800
Chr5:16738157-16738265;+	Chr5	16738157	16738265	109	+	74.1436	16738246	9	AT5G41810.2;AT5G41810.1	fiveUTR	fiveUTR	fiveUTR	31	AT5G41810
Chr5:16757970-16758011;+	Chr5	16757970	16758011	42	+	37.669	16757990	9	AT5G41860.1	promoter	promoter	promoter	8	AT5G41860	AT5G41850
Chr5:16760863-16760949;+	Chr5	16760863	16760949	87	+	115.12	16760907	9	AT5G41880.1	promoter	promoter	promoter	19	AT5G41880	AT5G41870
Chr5:16768948-16768998;+	Chr5	16768948	16768998	51	+	15.0722	16768994	7	AT5G41900.1	promoter	promoter	promoter	43	AT5G41900
Chr5:16779814-16780022;+	Chr5	16779814	16780022	209	+	72.5448	16779972	9	AT5G41920.1	fiveUTR	fiveUTR	fiveUTR	57	AT5G41920
Chr5:16781944-16782037;+	Chr5	16781944	16782037	94	+	461.917	16781969	9	AT5G41940.1	promoter	fiveUTR	promoter	2	AT5G41940
Chr5:16785654-16785825;+	Chr5	16785654	16785825	172	+	513.477	16785721	9	AT5G41950.1	promoter	promoter	promoter	36	AT5G41950
Chr5:16789659-16789761;+	Chr5	16789659	16789761	103	+	111.339	16789729	9	AT5G41960.1	promoter	promoter	promoter	9	AT5G41960
Chr5:16791170-16791291;+	Chr5	16791170	16791291	122	+	314.831	16791229	9	AT5G41970.1	promoter	promoter	promoter	17	AT5G41970
Chr5:16799317-16799433;+	Chr5	16799317	16799433	117	+	166.392	16799355	9	AT5G42000.2;AT5G42000.1	promoter	promoter	promoter	40	AT5G42000
Chr5:16815341-16815618;+	Chr5	16815341	16815618	278	+	815.497	16815490	9	AT5G42050.1	promoter	fiveUTR	promoter	37	AT5G42050
Chr5:16817899-16817970;+	Chr5	16817899	16817970	72	+	17.8063	16817925	4		intergenic	threeUTR	intergenic	28
Chr5:16826547-16826563;+	Chr5	16826547	16826563	17	+	6.52162	16826549	2	AT5G42090.1	proximal	promoter	proximal	3	AT5G42090
Chr5:16826599-16826834;+	Chr5	16826599	16826834	236	+	1467.2	16826733	9	AT5G42090.1	promoter	fiveUTR	promoter	23	AT5G42090
Chr5:16827847-16827861;+	Chr5	16827847	16827861	15	+	10.4926	16827848	6	AT5G42090.1	CDS	CDS	CDS	0	AT5G42090	AT5G42092
Chr5:16831300-16831367;+	Chr5	16831300	16831367	68	+	14.8421	16831342	6		reverse	reverse	intergenic	22		AT5G42100
Chr5:16844335-16844396;+	Chr5	16844335	16844396	62	+	35.5962	16844361	9	AT5G42146.1	promoter	promoter	promoter	34	AT5G42146
Chr5:16846075-16846260;+	Chr5	16846075	16846260	186	+	899.519	16846151	9	AT5G42150.1	promoter	promoter	promoter	36	AT5G42150
Chr5:16852622-16852656;+	Chr5	16852622	16852656	35	+	532.411	16852633	9	AT5G42180.1	promoter	promoter	promoter	4	AT5G42180
Chr5:16860273-16860371;+	Chr5	16860273	16860371	99	+	8.41973	16860304	4	AT5G42200.1	proximal	promoter	proximal	57	AT5G42200
Chr5:16860396-16860442;+	Chr5	16860396	16860442	47	+	984.58	16860405	9	AT5G42200.1	promoter	fiveUTR	promoter	6	AT5G42200
Chr5:16866037-16866058;+	Chr5	16866037	16866058	22	+	43.3816	16866044	9	AT5G42210.1	promoter	promoter	promoter	0	AT5G42210
Chr5:16872271-16872380;+	Chr5	16872271	16872380	110	+	85.0732	16872349	9	AT5G42220.1	promoter	fiveUTR	promoter	13	AT5G42220
Chr5:16888148-16888300;+	Chr5	16888148	16888300	153	+	694.521	16888234	9	AT5G42240.1	promoter	fiveUTR	promoter	17	AT5G42240
Chr5:16893992-16894061;+	Chr5	16893992	16894061	70	+	52.5578	16894019	9	AT5G42250.1	promoter	fiveUTR	promoter	24	AT5G42250
Chr5:16902445-16902666;+	Chr5	16902445	16902666	222	+	1448.99	16902512	9	AT5G42270.1	promoter	promoter	promoter	24	AT5G42270
Chr5:16903185-16903249;+	Chr5	16903185	16903249	65	+	7.06369	16903217	3	AT5G42270.1	CDS	CDS	CDS	12	AT5G42270
Chr5:16903736-16903769;+	Chr5	16903736	16903769	34	+	8.47233	16903768	4	AT5G42270.1	CDS	CDS	CDS	1	AT5G42270
Chr5:16915736-16915893;+	Chr5	16915736	16915893	158	+	134.167	16915785	9	AT5G42310.1	promoter	promoter	promoter	13	AT5G42310
Chr5:16926596-16926662;+	Chr5	16926596	16926662	67	+	15.4984	16926638	8	AT5G42330.1	promoter	promoter	promoter	32	AT5G42330
Chr5:16931511-16931601;+	Chr5	16931511	16931601	91	+	10.5375	16931535	7	AT5G42350.1	promoter	promoter	promoter	42	AT5G42350
Chr5:16945151-16945311;+	Chr5	16945151	16945311	161	+	1662.56	16945252	9	AT5G42390.1	promoter	promoter	promoter	23	AT5G42390
Chr5:16947083-16947092;+	Chr5	16947083	16947092	10	+	10.2419	16947090	6	AT5G42390.1	CDS	CDS	CDS	0	AT5G42390
Chr5:16947291-16947337;+	Chr5	16947291	16947337	47	+	6.65704	16947294	2	AT5G42390.1	CDS	CDS	CDS	5	AT5G42390
Chr5:16968631-16968727;+	Chr5	16968631	16968727	97	+	79.3365	16968711	9	AT5G42420.2;AT5G42420.1	promoter	promoter	promoter	36	AT5G42420
Chr5:16976030-16976053;+	Chr5	16976030	16976053	24	+	8.42121	16976033	3	AT5G42445.1	proximal	promoter	proximal	1	AT5G42445
Chr5:16977197-16977263;+	Chr5	16977197	16977263	67	+	30.9606	16977257	9	AT5G42450.1	promoter	promoter	promoter	33	AT5G42450
Chr5:16979770-16979809;+	Chr5	16979770	16979809	40	+	12.3822	16979776	6	AT5G42460.1	promoter	promoter	promoter	21	AT5G42460
Chr5:16982266-16982371;+	Chr5	16982266	16982371	106	+	54.2467	16982304	9	AT5G42470.1	promoter	fiveUTR	promoter	27	AT5G42470
Chr5:16985123-16985317;+	Chr5	16985123	16985317	195	+	560.29	16985249	9	AT5G42480.1	promoter	promoter	promoter	34	AT5G42480
Chr5:17000234-17000360;+	Chr5	17000234	17000360	127	+	256.776	17000291	9	AT5G42520.1;AT5G42520.2;AT5G42520.3	promoter	promoter	promoter	2	AT5G42520
Chr5:17001551-17001657;+	Chr5	17001551	17001657	107	+	12.6296	17001591	7	AT5G42520.1;AT5G42520.2;AT5G42520.3	fiveUTR	fiveUTR	fiveUTR	46	AT5G42520
Chr5:17004984-17005009;+	Chr5	17004984	17005009	26	+	8.30388	17004984	2		antisense	antisense	antisense_CDS	5		AT5G42530
Chr5:17007371-17007516;+	Chr5	17007371	17007516	146	+	110.134	17007434	9	AT5G42540.2;AT5G42540.1	promoter	promoter	promoter	18	AT5G42540
Chr5:17009596-17009600;+	Chr5	17009596	17009600	5	+	8.3712	17009599	3	AT5G42540.2;AT5G42540.1	CDS	CDS	CDS	1	AT5G42540
Chr5:17014905-17015041;+	Chr5	17014905	17015041	137	+	269.718	17014977	9	AT5G42560.1;AT5G42560.2;AT5G42560.3	promoter	promoter	promoter	17	AT5G42560
Chr5:17053512-17053524;+	Chr5	17053512	17053524	13	+	14.1292	17053522	4	AT5G42600.1	promoter	promoter	promoter	8	AT5G42600
Chr5:17066255-17066491;+	Chr5	17066255	17066491	237	+	210.633	17066316	9	AT5G42620.2;AT5G42620.1	promoter	promoter	promoter	89	AT5G42620
Chr5:17107857-17107966;+	Chr5	17107857	17107966	110	+	10.0847	17107896	4	AT5G42670.1	proximal	promoter	proximal	51	AT5G42670
Chr5:17107990-17108086;+	Chr5	17107990	17108086	97	+	160.122	17108054	9	AT5G42670.1	proximal	fiveUTR	proximal	3	AT5G42670
Chr5:17114386-17114404;+	Chr5	17114386	17114404	19	+	6.6964	17114396	2	AT5G42680.2;AT5G42680.1	intron	promoter	intron	8	AT5G42680
Chr5:17114543-17114641;+	Chr5	17114543	17114641	99	+	190.838	17114582	9	AT5G42680.2;AT5G42680.1	promoter	fiveUTR	promoter	7	AT5G42680
Chr5:17122075-17122106;+	Chr5	17122075	17122106	32	+	5.59468	17122079	2	AT5G42700.1	promoter	promoter	promoter	23	AT5G42700
Chr5:17122137-17122177;+	Chr5	17122137	17122177	41	+	14.2592	17122141	8	AT5G42700.1	promoter	promoter	promoter	0	AT5G42700
Chr5:17130430-17130542;+	Chr5	17130430	17130542	113	+	181.139	17130499	9	AT5G42720.1	fiveUTR	fiveUTR	fiveUTR	7	AT5G42720
Chr5:17135663-17135872;+	Chr5	17135663	17135872	210	+	311.866	17135760	9	AT5G42740.1	promoter	promoter	promoter	89	AT5G42740
Chr5:17142999-17143120;+	Chr5	17142999	17143120	122	+	29.5463	17143007	9		antisense	antisense	antisense_threeUTR	72		AT5G42750
Chr5:17148933-17148968;+	Chr5	17148933	17148968	36	+	19.0458	17148954	6	AT5G42760.2;AT5G42760.1	promoter	promoter	promoter	3	AT5G42760
Chr5:17151999-17152138;+	Chr5	17151999	17152138	140	+	180.425	17152052	9	AT5G42770.2;AT5G42770.1	promoter	promoter	promoter	18	AT5G42770	AT5G42765
Chr5:17154755-17154859;+	Chr5	17154755	17154859	105	+	26.4836	17154801	9	AT5G42780.1	promoter	promoter	promoter	5	AT5G42780
Chr5:17166802-17166918;+	Chr5	17166802	17166918	117	+	83.1101	17166808	9	AT5G42810.1	promoter	fiveUTR	promoter	55	AT5G42810
Chr5:17171963-17171978;+	Chr5	17171963	17171978	16	+	38.3647	17171965	9	AT5G42825.1	promoter	CDS	promoter	0	AT5G42825	AT5G42820
Chr5:17172001-17172019;+	Chr5	17172001	17172019	19	+	8.17335	17172008	2	AT5G42825.1	promoter	CDS	promoter	2	AT5G42825	AT5G42820
Chr5:17176373-17176384;+	Chr5	17176373	17176384	12	+	16.8469	17176374	8	AT5G42830.1	promoter	promoter	promoter	8	AT5G42830
Chr5:17179060-17179130;+	Chr5	17179060	17179130	71	+	15.0839	17179082	5	AT5G42840.2;AT5G42840.1	promoter	promoter	promoter	26	AT5G42840
Chr5:17191472-17191496;+	Chr5	17191472	17191496	25	+	6.14261	17191491	2	AT5G42880.1	promoter	promoter	promoter	2	AT5G42880
Chr5:17191522-17191575;+	Chr5	17191522	17191575	54	+	8.62676	17191571	5	AT5G42880.1	promoter	promoter	promoter	21	AT5G42880
Chr5:17224353-17224387;+	Chr5	17224353	17224387	35	+	46.5804	17224365	9	AT5G42950.1	promoter	promoter	promoter	3	AT5G42950
Chr5:17235085-17235111;+	Chr5	17235085	17235111	27	+	166.924	17235093	9	AT5G42960.1	promoter	promoter	promoter	0	AT5G42960
Chr5:17242371-17242371;+	Chr5	17242371	17242371	1	+	15.1981	17242371	9	AT5G42980.1	proximal	proximal	proximal	0	AT5G42980
Chr5:17242608-17242794;+	Chr5	17242608	17242794	187	+	9968.7	17242728	9	AT5G42980.1	fiveUTR	fiveUTR	fiveUTR	4	AT5G42980
Chr5:17267925-17268070;+	Chr5	17267925	17268070	146	+	174.379	17268026	9	AT5G43050.1	promoter	fiveUTR	promoter	19	AT5G43050
Chr5:17293086-17293159;+	Chr5	17293086	17293159	74	+	9.39347	17293159	4	AT5G43080.1	promoter	fiveUTR	promoter	34	AT5G43080
Chr5:17293180-17293194;+	Chr5	17293180	17293194	15	+	8.79152	17293184	4	AT5G43080.1	promoter	fiveUTR	promoter	2	AT5G43080
Chr5:17299097-17299200;+	Chr5	17299097	17299200	104	+	102.898	17299136	9	AT5G43100.1	promoter	fiveUTR	promoter	23	AT5G43100
Chr5:17315619-17315672;+	Chr5	17315619	17315672	54	+	7.53387	17315619	4		antisense	antisense	antisense_CDS	0		AT5G43130
Chr5:17321500-17321568;+	Chr5	17321500	17321568	69	+	94.6311	17321519	9	AT5G43140.1	promoter	promoter	promoter	7	AT5G43140	AT5G43130
Chr5:17324973-17325040;+	Chr5	17324973	17325040	68	+	208.33	17325001	9	AT5G43150.1	promoter	promoter	promoter	14	AT5G43150
Chr5:17328239-17328294;+	Chr5	17328239	17328294	56	+	19.5689	17328247	9		intergenic	proximal	intergenic	36
Chr5:17328316-17328352;+	Chr5	17328316	17328352	37	+	8.04773	17328346	4		intergenic	proximal	intergenic	10
Chr5:17347533-17347579;+	Chr5	17347533	17347579	47	+	50.9858	17347565	9	AT5G43210.1	promoter	promoter	promoter	12	AT5G43210
Chr5:17357636-17357648;+	Chr5	17357636	17357648	13	+	6.54489	17357638	2		antisense	antisense	antisense_threeUTR	1		AT5G43260
Chr5:17367860-17368005;+	Chr5	17367860	17368005	146	+	117.031	17367915	9	AT5G43280.1;AT5G43280.2	promoter	promoter	promoter	22	AT5G43280
Chr5:17390400-17390439;+	Chr5	17390400	17390439	40	+	8.51831	17390429	4	AT5G43330.1	promoter	promoter	promoter	20	AT5G43330
Chr5:17390493-17390524;+	Chr5	17390493	17390524	32	+	26.7129	17390501	9	AT5G43330.1	promoter	fiveUTR	promoter	0	AT5G43330
Chr5:17451704-17451749;+	Chr5	17451704	17451749	46	+	7.8827	17451735	2	AT5G43420.1	promoter	fiveUTR	promoter	27	AT5G43420
Chr5:17453533-17453672;+	Chr5	17453533	17453672	140	+	441.275	17453609	9	AT5G43430.1;AT5G43430.2;AT5G43430.3	promoter	promoter	promoter	1	AT5G43430
Chr5:17459874-17460002;+	Chr5	17459874	17460002	129	+	285.069	17459922	9	AT5G43460.1	promoter	promoter	promoter	1	AT5G43460
Chr5:17466982-17467021;+	Chr5	17466982	17467021	40	+	7.79108	17467012	5		antisense	antisense	antisense_fiveUTR	7		AT5G43470
Chr5:17469786-17469949;+	Chr5	17469786	17469949	164	+	26.0067	17469815	9	AT5G43500.1;AT5G43500.2	fiveUTR	fiveUTR	fiveUTR	85	AT5G43500
Chr5:17475020-17475024;+	Chr5	17475020	17475024	5	+	31.5722	17475023	7		intergenic	intergenic	intergenic	1
Chr5:17496848-17496897;+	Chr5	17496848	17496897	50	+	9.30205	17496878	5	AT5G43540.1	proximal	promoter	proximal	25	AT5G43540
Chr5:17500393-17500455;+	Chr5	17500393	17500455	63	+	37.0809	17500429	9	AT5G43560.2;AT5G43560.1	promoter	promoter	promoter	19	AT5G43560
Chr5:17500486-17500520;+	Chr5	17500486	17500520	35	+	8.72246	17500496	5	AT5G43560.2;AT5G43560.1	promoter	promoter	promoter	3	AT5G43560
Chr5:17506400-17506408;+	Chr5	17506400	17506408	9	+	34.1255	17506401	9	AT5G43570.1	promoter	promoter	promoter	1	AT5G43570
Chr5:17512535-17512685;+	Chr5	17512535	17512685	151	+	431.563	17512619	9	AT5G43600.1	fiveUTR	fiveUTR	fiveUTR	13	AT5G43600
Chr5:17526700-17526763;+	Chr5	17526700	17526763	64	+	323.596	17526744	9	AT5G43630.1	promoter	promoter	promoter	8	AT5G43630
Chr5:17526794-17526822;+	Chr5	17526794	17526822	29	+	13.4313	17526818	6	AT5G43630.1	promoter	promoter	promoter	3	AT5G43630
Chr5:17535615-17535653;+	Chr5	17535615	17535653	39	+	7.77343	17535627	3		intergenic	promoter	intergenic	28
Chr5:17543977-17544068;+	Chr5	17543977	17544068	92	+	161.08	17544030	9	AT5G43680.1;AT5G43680.2	promoter	promoter	promoter	0	AT5G43680
Chr5:17550321-17550439;+	Chr5	17550321	17550439	119	+	111.69	17550383	9	AT5G43700.1	fiveUTR	fiveUTR	fiveUTR	3	AT5G43700
Chr5:17559469-17559578;+	Chr5	17559469	17559578	110	+	88.8469	17559532	9	AT5G43725.1;AT5G43725.2	promoter	promoter	promoter	21	AT5G43725	AT5G43720
Chr5:17560144-17560222;+	Chr5	17560144	17560222	79	+	31.3893	17560201	9	AT5G43725.2;AT5G43730.1	promoter	promoter	promoter	46	AT5G43730
Chr5:17564659-17564765;+	Chr5	17564659	17564765	107	+	107.36	17564739	9	AT5G43740.1;AT5G43740.2	promoter	promoter	promoter	18	AT5G43740
Chr5:17585673-17585911;+	Chr5	17585673	17585911	239	+	597.542	17585766	9	AT5G43760.1	promoter	fiveUTR	promoter	5	AT5G43760
Chr5:17610785-17610833;+	Chr5	17610785	17610833	49	+	16.3131	17610822	9	AT5G43810.1;AT5G43810.2	proximal	promoter	proximal	4	AT5G43810
Chr5:17610860-17610981;+	Chr5	17610860	17610981	122	+	115.332	17610864	9	AT5G43810.1;AT5G43810.2	proximal	fiveUTR	proximal	12	AT5G43810
Chr5:17611106-17611218;+	Chr5	17611106	17611218	113	+	11.0118	17611160	7	AT5G43810.1;AT5G43810.2	fiveUTR	fiveUTR	fiveUTR	28	AT5G43810
Chr5:17611811-17612036;+	Chr5	17611811	17612036	226	+	120.631	17611927	9	AT5G43810.1;AT5G43810.2	fiveUTR	fiveUTR	fiveUTR	28	AT5G43810
Chr5:17618720-17618834;+	Chr5	17618720	17618834	115	+	13.7726	17618810	8	AT5G43822.1;AT5G43820.1	promoter	promoter	promoter	30	AT5G43822
Chr5:17672667-17672764;+	Chr5	17672667	17672764	98	+	161.377	17672690	9	AT5G43920.1	promoter	promoter	promoter	44	AT5G43920
Chr5:17676777-17676965;+	Chr5	17676777	17676965	189	+	87.5795	17676840	9	AT5G43930.4;AT5G43930.1;AT5G43930.3;AT5G43930.2	promoter	promoter	promoter	40	AT5G43930
Chr5:17684154-17684276;+	Chr5	17684154	17684276	123	+	1433.79	17684201	9	AT5G43940.2;AT5G43940.1	promoter	promoter	promoter	7	AT5G43940
Chr5:17686707-17686781;+	Chr5	17686707	17686781	75	+	23.4754	17686747	7		antisense	antisense	antisense_CDS	21		AT5G43950
Chr5:17692805-17692888;+	Chr5	17692805	17692888	84	+	422.959	17692839	9	AT5G43970.1	promoter	promoter	promoter	17	AT5G43970
Chr5:17697868-17697911;+	Chr5	17697868	17697911	44	+	118.805	17697895	9	AT5G43990.5;AT5G43990.4;AT5G43990.3;AT5G43990.1;AT5G43990.2	promoter	promoter	promoter	18	AT5G43990
Chr5:17707113-17707151;+	Chr5	17707113	17707151	39	+	6.08904	17707136	2		antisense	antisense	antisense_threeUTR	19		AT5G44010
Chr5:17712305-17712454;+	Chr5	17712305	17712454	150	+	3734	17712413	9	AT5G44020.1	promoter	fiveUTR	promoter	0	AT5G44020
Chr5:17714640-17714658;+	Chr5	17714640	17714658	19	+	37.0863	17714643	9	AT5G44030.1	promoter	fiveUTR	promoter	5	AT5G44030
Chr5:17731002-17731031;+	Chr5	17731002	17731031	30	+	47.7109	17731006	9	AT5G44060.1	promoter	promoter	promoter	0	AT5G44060
Chr5:17731747-17731820;+	Chr5	17731747	17731820	74	+	11.0999	17731797	6	AT5G44060.1	threeUTR	threeUTR	threeUTR	27	AT5G44060
Chr5:17734696-17734853;+	Chr5	17734696	17734853	158	+	294.638	17734761	9	AT5G44070.1	promoter	promoter	promoter	29	AT5G44070
Chr5:17734875-17734903;+	Chr5	17734875	17734903	29	+	101.636	17734883	9	AT5G44070.1	CDS	fiveUTR	CDS	4	AT5G44070
Chr5:17761004-17761162;+	Chr5	17761004	17761162	159	+	5260.51	17761091	9	AT5G44130.1	promoter	fiveUTR	promoter	3	AT5G44130
Chr5:17761183-17761263;+	Chr5	17761183	17761263	81	+	18.2944	17761262	8	AT5G44130.1	CDS	CDS	CDS	19	AT5G44130
Chr5:17780348-17780415;+	Chr5	17780348	17780415	68	+	116.87	17780351	9	AT5G44170.1	promoter	fiveUTR	promoter	26	AT5G44170
Chr5:17782407-17782451;+	Chr5	17782407	17782451	45	+	12.7765	17782437	7		intergenic	promoter	intergenic	5
Chr5:17782604-17782707;+	Chr5	17782604	17782707	104	+	19.7425	17782673	8		intergenic	fiveUTR	intergenic	22
Chr5:17782784-17783015;+	Chr5	17782784	17783015	232	+	305.696	17782944	9	AT5G44180.1;AT5G44180.2	proximal	fiveUTR	proximal	61	AT5G44180
Chr5:17798294-17798427;+	Chr5	17798294	17798427	134	+	189.808	17798367	9	AT5G44190.1	promoter	promoter	promoter	3	AT5G44190
Chr5:17806604-17806611;+	Chr5	17806604	17806611	8	+	6.86314	17806608	2	AT5G44210.1	fiveUTR	fiveUTR	fiveUTR	2	AT5G44210
Chr5:17806676-17806767;+	Chr5	17806676	17806767	92	+	78.6724	17806708	9	AT5G44210.1	fiveUTR	fiveUTR	fiveUTR	4	AT5G44210
Chr5:17814229-17814298;+	Chr5	17814229	17814298	70	+	31.7337	17814277	9	AT5G44230.1	promoter	promoter	promoter	15	AT5G44230
Chr5:17816934-17817133;+	Chr5	17816934	17817133	200	+	416.094	17817090	9	AT5G44240.1;AT5G44240.2	promoter	promoter	promoter	47	AT5G44240
Chr5:17827981-17827998;+	Chr5	17827981	17827998	18	+	8.0002	17827982	4	AT5G44255.1	exon	exon	exon	11	AT5G44255
Chr5:17839937-17839945;+	Chr5	17839937	17839945	9	+	16.3347	17839939	6	AT5G44286.1	proximal	promoter	proximal	6	AT5G44286	AT5G44283
Chr5:17864520-17864530;+	Chr5	17864520	17864530	11	+	6.00606	17864521	2	AT5G44350.1	promoter	fiveUTR	promoter	0	AT5G44350
Chr5:17917260-17917283;+	Chr5	17917260	17917283	24	+	13.9749	17917271	6	AT5G44460.1	promoter	fiveUTR	promoter	2	AT5G44460
Chr5:17920535-17920591;+	Chr5	17920535	17920591	57	+	57.7743	17920583	9		intergenic	fiveUTR	intergenic	2
Chr5:17923844-17923936;+	Chr5	17923844	17923936	93	+	33.7923	17923865	9	AT5G44490.1	proximal	promoter	proximal	21	AT5G44490
Chr5:17927416-17927461;+	Chr5	17927416	17927461	46	+	368.751	17927457	9	AT5G44500.2;AT5G44500.1	promoter	promoter	promoter	6	AT5G44500
Chr5:17937630-17937719;+	Chr5	17937630	17937719	90	+	11.1241	17937718	6	AT5G44530.1	promoter	promoter	promoter	30	AT5G44530
Chr5:17937827-17937974;+	Chr5	17937827	17937974	148	+	38.2209	17937938	9	AT5G44530.1	CDS	CDS	CDS	52	AT5G44530
Chr5:17945920-17946066;+	Chr5	17945920	17946066	147	+	126.075	17945959	9	AT5G44560.1;AT5G44560.2	promoter	promoter	promoter	22	AT5G44560
Chr5:17953375-17953401;+	Chr5	17953375	17953401	27	+	11.7675	17953381	6		intergenic	promoter	intergenic	9
Chr5:17958366-17958398;+	Chr5	17958366	17958398	33	+	11.5769	17958370	5		intergenic	promoter	intergenic	1
Chr5:17963294-17963295;+	Chr5	17963294	17963295	2	+	41.6689	17963294	9	AT5G44569.1	promoter	promoter	promoter	0	AT5G44569
Chr5:17963400-17963482;+	Chr5	17963400	17963482	83	+	74.0058	17963420	9	AT5G44569.1	exon	exon	exon	10	AT5G44569
Chr5:17964417-17964434;+	Chr5	17964417	17964434	18	+	27.81	17964425	9	AT5G44570.1;AT5G44570.2	promoter	promoter	promoter	2	AT5G44570
Chr5:17968139-17968171;+	Chr5	17968139	17968171	33	+	269.028	17968148	9	AT5G44572.1	promoter	promoter	promoter	6	AT5G44572
Chr5:17970525-17970601;+	Chr5	17970525	17970601	77	+	37.9569	17970573	9	AT5G44574.1	proximal	fiveUTR	proximal	43	AT5G44574
Chr5:17970626-17970689;+	Chr5	17970626	17970689	64	+	47.3975	17970668	9	AT5G44574.1	promoter	fiveUTR	promoter	8	AT5G44574
Chr5:17973811-17973869;+	Chr5	17973811	17973869	59	+	199.094	17973842	8	AT5G44575.1	promoter	promoter	promoter	6	AT5G44575
Chr5:17979176-17979409;+	Chr5	17979176	17979409	234	+	1441.67	17979317	9	AT5G44580.1	promoter	fiveUTR	promoter	3	AT5G44580
Chr5:17980831-17980891;+	Chr5	17980831	17980891	61	+	9.13718	17980854	4	AT5G44582.1	promoter	promoter	promoter	4	AT5G44582
Chr5:17984551-17984575;+	Chr5	17984551	17984575	25	+	6.13547	17984553	2	AT5G44585.1	promoter	promoter	promoter	1	AT5G44585
Chr5:17984601-17984642;+	Chr5	17984601	17984642	42	+	207.073	17984610	9	AT5G44585.1	promoter	promoter	promoter	3	AT5G44585
Chr5:17989826-17989873;+	Chr5	17989826	17989873	48	+	11.1819	17989857	6	AT5G44600.1	promoter	promoter	promoter	5	AT5G44600
Chr5:18013141-18013366;+	Chr5	18013141	18013366	226	+	1064.44	18013150	9	AT5G44650.1	promoter	promoter	promoter	116	AT5G44650
Chr5:18024432-18024464;+	Chr5	18024432	18024464	33	+	14.0722	18024444	6		antisense	antisense	antisense_threeUTR	0		AT5G44680
Chr5:18040884-18040985;+	Chr5	18040884	18040985	102	+	71.6358	18040917	9	AT5G44710.1	promoter	promoter	promoter	29	AT5G44710
Chr5:18042964-18043109;+	Chr5	18042964	18043109	146	+	271.165	18043056	9	AT5G44720.2;AT5G44720.1	promoter	promoter	promoter	33	AT5G44720
Chr5:18052563-18052663;+	Chr5	18052563	18052663	101	+	415.108	18052608	9	AT5G44750.1;AT5G44750.2	promoter	promoter	promoter	5	AT5G44750
Chr5:18068029-18068094;+	Chr5	18068029	18068094	66	+	50.7378	18068061	9	AT5G44780.1	promoter	promoter	promoter	23	AT5G44780
Chr5:18093426-18093440;+	Chr5	18093426	18093440	15	+	29.1995	18093432	8		antisense	antisense	antisense_fiveUTR	0		AT5G44800
Chr5:18114577-18114672;+	Chr5	18114577	18114672	96	+	56.1987	18114656	9	AT5G44870.1	promoter	fiveUTR	promoter	63	AT5G44870
Chr5:18137287-18137355;+	Chr5	18137287	18137355	69	+	15.0608	18137333	8	AT5G44910.1	promoter	promoter	promoter	3	AT5G44910
Chr5:18138916-18139000;+	Chr5	18138916	18139000	85	+	31.9363	18138916	9	AT5G44920.2;AT5G44920.1	fiveUTR	fiveUTR	fiveUTR	37	AT5G44920	AT5G44930
Chr5:18165349-18165431;+	Chr5	18165349	18165431	83	+	8.31253	18165403	2	AT5G45000.1	promoter	promoter	promoter	38	AT5G45000
Chr5:18168517-18168584;+	Chr5	18168517	18168584	68	+	20.7901	18168517	9	AT5G45020.1;AT5G45020.2	proximal	promoter	proximal	63	AT5G45020	AT5G45010
Chr5:18168717-18168719;+	Chr5	18168717	18168719	3	+	9.06297	18168719	3	AT5G45020.1;AT5G45020.2	promoter	fiveUTR	promoter	1	AT5G45020	AT5G45010
Chr5:18172373-18172577;+	Chr5	18172373	18172577	205	+	137.084	18172408	9	AT5G45030.2;AT5G45030.1	promoter	promoter	promoter	93	AT5G45030
Chr5:18181993-18182060;+	Chr5	18181993	18182060	68	+	19.23	18181999	8	AT5G45060.1	promoter	promoter	promoter	33	AT5G45060	AT5G45050
Chr5:18218699-18218755;+	Chr5	18218699	18218755	57	+	122.89	18218700	9	AT5G45100.2;AT5G45100.1	promoter	promoter	promoter	0	AT5G45100
Chr5:18228899-18228911;+	Chr5	18228899	18228911	13	+	16.0336	18228911	8	AT5G45110.1	promoter	fiveUTR	promoter	1	AT5G45110
Chr5:18244259-18244508;+	Chr5	18244259	18244508	250	+	761.699	18244303	9	AT5G45130.1	promoter	promoter	promoter	65	AT5G45130
Chr5:18264621-18264739;+	Chr5	18264621	18264739	119	+	69.0462	18264681	9	AT5G45160.1	promoter	promoter	promoter	9	AT5G45160
Chr5:18295500-18295533;+	Chr5	18295500	18295533	34	+	63.9751	18295512	9	AT5G45210.1	promoter	promoter	promoter	3	AT5G45210
Chr5:18314117-18314126;+	Chr5	18314117	18314126	10	+	12.5945	18314117	7	AT5G45240.1	intron	intron	intron	0	AT5G45240
Chr5:18326146-18326257;+	Chr5	18326146	18326257	112	+	214.973	18326149	9	AT5G45260.2;AT5G45260.1	promoter	promoter	promoter	40	AT5G45260	AT5G45250
Chr5:18345571-18345618;+	Chr5	18345571	18345618	48	+	513.611	18345596	9	AT5G45280.1;AT5G45280.2	promoter	promoter	promoter	6	AT5G45280
Chr5:18353467-18353473;+	Chr5	18353467	18353473	7	+	10.3386	18353467	5	AT5G45300.2;AT5G45300.1	proximal	promoter	proximal	0	AT5G45300
Chr5:18353593-18353664;+	Chr5	18353593	18353664	72	+	25.0316	18353620	9	AT5G45300.2;AT5G45300.1	promoter	promoter	promoter	16	AT5G45300
Chr5:18387357-18387438;+	Chr5	18387357	18387438	82	+	22.2724	18387362	6		intergenic	fiveUTR	intergenic	0
Chr5:18388211-18388414;+	Chr5	18388211	18388414	204	+	96.5077	18388364	9	AT5G45370.1;AT5G45370.2;AT5G45370.3	promoter	promoter	promoter	68	AT5G45370
Chr5:18391068-18391153;+	Chr5	18391068	18391153	86	+	22.2722	18391098	9	AT5G45380.1	promoter	fiveUTR	promoter	26	AT5G45380
Chr5:18391175-18391203;+	Chr5	18391175	18391203	29	+	16.2377	18391177	7	AT5G45380.1	promoter	fiveUTR	promoter	0	AT5G45380
Chr5:18396246-18396372;+	Chr5	18396246	18396372	127	+	685.909	18396307	9	AT5G45390.1	promoter	promoter	promoter	7	AT5G45390
Chr5:18398802-18398875;+	Chr5	18398802	18398875	74	+	21.9315	18398847	9	AT5G45400.1	proximal	promoter	proximal	12	AT5G45400
Chr5:18406646-18406649;+	Chr5	18406646	18406649	4	+	9.33981	18406648	4		reverse	antisense	intergenic	1		AT5G45420
Chr5:18407352-18407417;+	Chr5	18407352	18407417	66	+	444.668	18407394	9	AT5G45430.2;AT5G45428.1;AT5G45430.1	promoter	promoter	promoter	9	AT5G45428
Chr5:18407438-18407521;+	Chr5	18407438	18407521	84	+	55.3056	18407456	9	AT5G45430.2;AT5G45428.1;AT5G45430.1	promoter	promoter	promoter	17	AT5G45428
Chr5:18416145-18416194;+	Chr5	18416145	18416194	50	+	31.1598	18416185	9		intergenic	promoter	intergenic	3
Chr5:18416220-18416294;+	Chr5	18416220	18416294	75	+	50.2341	18416223	9		intergenic	promoter	intergenic	16
Chr5:18421518-18421613;+	Chr5	18421518	18421613	96	+	314.532	18421576	9	AT5G45469.1	proximal	promoter	proximal	17	AT5G45469
Chr5:18430858-18431016;+	Chr5	18430858	18431016	159	+	270.817	18431009	9	AT5G45490.2;AT5G45490.1	promoter	fiveUTR	promoter	76	AT5G45490
Chr5:18444646-18444813;+	Chr5	18444646	18444813	168	+	417.921	18444661	9	AT5G45510.1;AT5G45510.2	promoter	promoter	promoter	15	AT5G45510
Chr5:18445198-18445221;+	Chr5	18445198	18445221	24	+	3.86048	18445198	2	AT5G45510.1;AT5G45510.2	CDS	CDS	CDS	7	AT5G45510
Chr5:18462158-18462279;+	Chr5	18462158	18462279	122	+	2215.73	18462217	9	AT5G45550.1	promoter	fiveUTR	promoter	1	AT5G45550
Chr5:18465356-18465435;+	Chr5	18465356	18465435	80	+	18.6255	18465395	9	AT5G45560.1	promoter	fiveUTR	promoter	28	AT5G45560
Chr5:18487844-18488013;+	Chr5	18487844	18488013	170	+	167.996	18487883	9	AT5G45600.1;AT5G45600.2	promoter	promoter	promoter	85	AT5G45600
Chr5:18501508-18501575;+	Chr5	18501508	18501575	68	+	404.306	18501545	9	AT5G45620.1;AT5G45620.2	promoter	promoter	promoter	12	AT5G45620
Chr5:18525057-18525103;+	Chr5	18525057	18525103	47	+	26.8526	18525083	9	AT5G45660.1	promoter	fiveUTR	promoter	11	AT5G45660
Chr5:18528484-18528575;+	Chr5	18528484	18528575	92	+	367.405	18528544	9	AT5G45670.1	promoter	fiveUTR	promoter	0	AT5G45670
Chr5:18530835-18530841;+	Chr5	18530835	18530841	7	+	5.80618	18530839	2	AT5G45680.1	promoter	promoter	promoter	3	AT5G45680
Chr5:18530864-18530939;+	Chr5	18530864	18530939	76	+	162.591	18530885	9	AT5G45680.1	promoter	promoter	promoter	4	AT5G45680
Chr5:18537337-18537351;+	Chr5	18537337	18537351	15	+	25.175	18537340	9	AT5G45700.1	promoter	fiveUTR	promoter	2	AT5G45700
Chr5:18540847-18540877;+	Chr5	18540847	18540877	31	+	7.68379	18540853	3	AT5G45710.1;AT5G45710.2	promoter	promoter	promoter	7	AT5G45710
Chr5:18559047-18559296;+	Chr5	18559047	18559296	250	+	381.417	18559182	9	AT5G45750.1	promoter	fiveUTR	promoter	57	AT5G45750
Chr5:18561089-18561118;+	Chr5	18561089	18561118	30	+	27.8131	18561112	9	AT5G45760.1;AT5G45760.2	promoter	promoter	promoter	11	AT5G45760
Chr5:18587322-18587383;+	Chr5	18587322	18587383	62	+	20.131	18587332	7		antisense	antisense	antisense_CDS	20		AT5G45820
Chr5:18590022-18590057;+	Chr5	18590022	18590057	36	+	17.826	18590052	6		antisense	antisense	antisense_intron	11		AT5G45830
Chr5:18590083-18590138;+	Chr5	18590083	18590138	56	+	14.5465	18590124	6		antisense	antisense	antisense_intron	37		AT5G45830
Chr5:18590159-18590287;+	Chr5	18590159	18590287	129	+	154.335	18590198	8		antisense	antisense	antisense_intron	39		AT5G45830
Chr5:18615187-18615301;+	Chr5	18615187	18615301	115	+	167.852	18615245	9	AT5G45900.1	promoter	promoter	promoter	51	AT5G45900
Chr5:18622752-18622816;+	Chr5	18622752	18622816	65	+	14.414	18622754	8	AT5G45920.1	promoter	promoter	promoter	2	AT5G45920
Chr5:18627955-18628092;+	Chr5	18627955	18628092	138	+	211.984	18628056	9	AT5G45930.1	promoter	fiveUTR	promoter	68	AT5G45930
Chr5:18634008-18634020;+	Chr5	18634008	18634020	13	+	14.8471	18634016	9	AT5G45950.1	promoter	promoter	promoter	0	AT5G45950
Chr5:18634073-18634122;+	Chr5	18634073	18634122	50	+	164.887	18634082	9	AT5G45950.1	promoter	promoter	promoter	3	AT5G45950
Chr5:18670098-18670217;+	Chr5	18670098	18670217	120	+	553.383	18670146	9	AT5G46030.1	promoter	promoter	promoter	6	AT5G46030
Chr5:18681460-18681516;+	Chr5	18681460	18681516	57	+	22.3383	18681509	9	AT5G46060.1	fiveUTR	fiveUTR	fiveUTR	25	AT5G46060
Chr5:18683305-18683452;+	Chr5	18683305	18683452	148	+	551.132	18683341	9	AT5G46070.1	promoter	promoter	promoter	42	AT5G46070
Chr5:18686604-18686624;+	Chr5	18686604	18686624	21	+	5.71877	18686605	2	AT5G46070.1	CDS	CDS	CDS	1	AT5G46070
Chr5:18693392-18693454;+	Chr5	18693392	18693454	63	+	9.26243	18693454	5	AT5G46090.1	promoter	promoter	promoter	27	AT5G46090
Chr5:18697410-18697698;+	Chr5	18697410	18697698	289	+	10917.2	18697573	9	AT5G46110.1;AT5G46110.2;AT5G46110.3;AT5G46110.4	fiveUTR	fiveUTR	fiveUTR	12	AT5G46110
Chr5:18697724-18697783;+	Chr5	18697724	18697783	60	+	51.0567	18697753	9	AT5G46110.1;AT5G46110.2;AT5G46110.3;AT5G46110.4	fiveUTR	fiveUTR	fiveUTR	1	AT5G46110
Chr5:18697809-18697847;+	Chr5	18697809	18697847	39	+	16.6284	18697821	9	AT5G46110.1;AT5G46110.2;AT5G46110.3;AT5G46110.4	fiveUTR	fiveUTR	fiveUTR	6	AT5G46110
Chr5:18701311-18701318;+	Chr5	18701311	18701318	8	+	11.2244	18701313	6	AT5G46115.1	promoter	promoter	promoter	5	AT5G46115
Chr5:18713266-18713267;+	Chr5	18713266	18713267	2	+	11.6243	18713266	7		intergenic	intergenic	intergenic	1
Chr5:18755288-18755364;+	Chr5	18755288	18755364	77	+	217.983	18755312	9	AT5G46250.2;AT5G46250.3;AT5G46250.1	promoter	promoter	promoter	7	AT5G46250
Chr5:18769109-18769158;+	Chr5	18769109	18769158	50	+	6.85288	18769115	2		reverse	promoter	intergenic	28		AT5G46270
Chr5:18791657-18791835;+	Chr5	18791657	18791835	179	+	104.398	18791737	9	AT5G46330.1	promoter	fiveUTR	promoter	23	AT5G46330
Chr5:18816578-18816639;+	Chr5	18816578	18816639	62	+	466.855	18816598	9	AT5G46390.2;AT5G46390.1	promoter	promoter	promoter	16	AT5G46390
Chr5:18819421-18819481;+	Chr5	18819421	18819481	61	+	16.2782	18819451	8		intergenic	threeUTR	intergenic	19
Chr5:18819948-18820018;+	Chr5	18819948	18820018	71	+	53.651	18819990	9	AT5G46400.1	promoter	promoter	promoter	34	AT5G46400
Chr5:18825076-18825217;+	Chr5	18825076	18825217	142	+	962.187	18825108	9	AT5G46410.1;AT5G46410.2	promoter	promoter	promoter	63	AT5G46410
Chr5:18829922-18830029;+	Chr5	18829922	18830029	108	+	253.668	18829959	9	AT5G46420.1	promoter	fiveUTR	promoter	15	AT5G46420	AT5G46417
Chr5:18833214-18833281;+	Chr5	18833214	18833281	68	+	1976.88	18833276	9	AT5G46430.1;AT5G46430.2	promoter	promoter	promoter	16	AT5G46430
Chr5:18834002-18834056;+	Chr5	18834002	18834056	55	+	9.5208	18834016	5	AT5G46430.1;AT5G46430.2	CDS	CDS	CDS	0	AT5G46430
Chr5:18835425-18835451;+	Chr5	18835425	18835451	27	+	9.10946	18835445	4	AT5G46450.1	proximal	proximal	proximal	1	AT5G46450
Chr5:18835479-18835603;+	Chr5	18835479	18835603	125	+	154.179	18835587	9	AT5G46450.1	promoter	promoter	promoter	1	AT5G46450
Chr5:18840167-18840273;+	Chr5	18840167	18840273	107	+	39.0861	18840183	9	AT5G46460.1	proximal	promoter	proximal	26	AT5G46460
Chr5:18842634-18842704;+	Chr5	18842634	18842704	71	+	36.1017	18842665	9	AT5G46470.1	promoter	fiveUTR	promoter	5	AT5G46470
Chr5:18848929-18848996;+	Chr5	18848929	18848996	68	+	7.53334	18848930	5	AT5G46470.1	intron	intron	intron	52	AT5G46470
Chr5:18849020-18849180;+	Chr5	18849020	18849180	161	+	75.0936	18849130	9	AT5G46470.1	intron	intron	intron	88	AT5G46470
Chr5:18850705-18850804;+	Chr5	18850705	18850804	100	+	32.8237	18850777	9	AT5G46490.1;AT5G46490.2	promoter	promoter	promoter	34	AT5G46490
Chr5:18860266-18860365;+	Chr5	18860266	18860365	100	+	98.1758	18860274	9	AT5G46510.1	proximal	promoter	proximal	20	AT5G46510
Chr5:18867750-18867831;+	Chr5	18867750	18867831	82	+	20.4862	18867761	9	AT5G46520.1	promoter	promoter	promoter	25	AT5G46520
Chr5:18875526-18875553;+	Chr5	18875526	18875553	28	+	31.1688	18875527	9	AT5G46530.1	promoter	fiveUTR	promoter	12	AT5G46530
Chr5:18888017-18888109;+	Chr5	18888017	18888109	93	+	103.543	18888062	9	AT5G46560.1	promoter	promoter	promoter	0	AT5G46560
Chr5:18894506-18894618;+	Chr5	18894506	18894618	113	+	34.0448	18894542	9	AT5G46570.1	fiveUTR	fiveUTR	fiveUTR	31	AT5G46570
Chr5:18920418-18920514;+	Chr5	18920418	18920514	97	+	488.24	18920449	9	AT5G46630.2;AT5G46630.1	promoter	promoter	promoter	10	AT5G46630
Chr5:18924463-18924514;+	Chr5	18924463	18924514	52	+	12.7742	18924466	8	AT5G46640.1	promoter	promoter	promoter	3	AT5G46640
Chr5:18940913-18941025;+	Chr5	18940913	18941025	113	+	13.719	18940999	7	AT5G46680.1	promoter	promoter	promoter	35	AT5G46680
Chr5:18945575-18945668;+	Chr5	18945575	18945668	94	+	65.4301	18945616	9	AT5G46690.1	promoter	promoter	promoter	6	AT5G46690
Chr5:18950877-18951038;+	Chr5	18950877	18951038	162	+	177.152	18950975	9	AT5G46700.1	promoter	fiveUTR	promoter	12	AT5G46700
Chr5:18959147-18959199;+	Chr5	18959147	18959199	53	+	43.4573	18959170	9	AT5G46720.1	promoter	promoter	promoter	5	AT5G46720
Chr5:18964007-18964030;+	Chr5	18964007	18964030	24	+	426.735	18964013	9	AT5G46730.1;AT5G46730.2	promoter	promoter	promoter	0	AT5G46730
Chr5:18964137-18964326;+	Chr5	18964137	18964326	190	+	26.5239	18964219	9	AT5G46730.1;AT5G46730.2	CDS	CDS	CDS	99	AT5G46730
Chr5:18974055-18974173;+	Chr5	18974055	18974173	119	+	188.803	18974089	9	AT5G46760.1	proximal	promoter	proximal	11	AT5G46760
Chr5:18979017-18979085;+	Chr5	18979017	18979085	69	+	18.3722	18979018	9	AT5G46780.2;AT5G46780.1	promoter	promoter	promoter	33	AT5G46780
Chr5:18979115-18979141;+	Chr5	18979115	18979141	27	+	47.472	18979128	9	AT5G46780.2;AT5G46780.1	promoter	fiveUTR	promoter	8	AT5G46780
Chr5:19005558-19005653;+	Chr5	19005558	19005653	96	+	97.8757	19005602	9	AT5G46840.2;AT5G46840.1	promoter	promoter	promoter	11	AT5G46840
Chr5:19010696-19010831;+	Chr5	19010696	19010831	136	+	168.507	19010777	9	AT5G46850.2;AT5G46850.1;AT5G46850.3	promoter	promoter	promoter	9	AT5G46850
Chr5:19015233-19015318;+	Chr5	19015233	19015318	86	+	69.5516	19015250	9	AT5G46870.1	promoter	promoter	promoter	19	AT5G46870
Chr5:19015382-19015406;+	Chr5	19015382	19015406	25	+	20.0021	19015383	8	AT5G46870.1	fiveUTR	fiveUTR	fiveUTR	2	AT5G46870
Chr5:19046416-19046511;+	Chr5	19046416	19046511	96	+	90.0398	19046466	9	AT5G46910.1	proximal	promoter	proximal	1	AT5G46910
Chr5:19053554-19053635;+	Chr5	19053554	19053635	82	+	173.58	19053609	9	AT5G46920.1	promoter	fiveUTR	promoter	30	AT5G46920
Chr5:19071825-19071936;+	Chr5	19071825	19071936	112	+	103.536	19071850	9	AT5G47010.1	proximal	promoter	proximal	39	AT5G47010
Chr5:19081505-19081574;+	Chr5	19081505	19081574	70	+	21.3751	19081573	9	AT5G47020.1	fiveUTR	fiveUTR	fiveUTR	5	AT5G47020
Chr5:19090217-19090371;+	Chr5	19090217	19090371	155	+	2934.14	19090320	9	AT5G47030.1	promoter	fiveUTR	promoter	2	AT5G47030
Chr5:19092435-19092437;+	Chr5	19092435	19092437	3	+	10.2639	19092437	5		intergenic	intergenic	intergenic	0
Chr5:19106357-19106398;+	Chr5	19106357	19106398	42	+	22.7526	19106362	9	AT5G47050.1	promoter	promoter	promoter	2	AT5G47050
Chr5:19116784-19116831;+	Chr5	19116784	19116831	48	+	1123.68	19116789	9	AT5G47060.1	promoter	promoter	promoter	3	AT5G47060
Chr5:19127213-19127288;+	Chr5	19127213	19127288	76	+	89.6951	19127261	9	AT5G47090.1	promoter	promoter	promoter	5	AT5G47090
Chr5:19128130-19128130;+	Chr5	19128130	19128130	1	+	2.82742	19128130	2	AT5G47090.1	CDS	CDS	CDS	0	AT5G47090
Chr5:19136020-19136076;+	Chr5	19136020	19136076	57	+	346.825	19136024	9	AT5G47120.1	promoter	promoter	promoter	12	AT5G47120
Chr5:19144651-19144797;+	Chr5	19144651	19144797	147	+	52.3014	19144656	9	AT5G47140.1	promoter	promoter	promoter	93	AT5G47140
Chr5:19166873-19166989;+	Chr5	19166873	19166989	117	+	1254.54	19166932	9	AT5G47200.1	promoter	promoter	promoter	16	AT5G47200
Chr5:19180015-19180025;+	Chr5	19180015	19180025	11	+	55.5388	19180020	9	AT5G47230.1	promoter	fiveUTR	promoter	1	AT5G47230	AT5G47229
Chr5:19200778-19200932;+	Chr5	19200778	19200932	155	+	186.959	19200829	9	AT5G47310.1	promoter	promoter	promoter	31	AT5G47310
Chr5:19203112-19203236;+	Chr5	19203112	19203236	125	+	276.551	19203196	9	AT5G47320.1	promoter	fiveUTR	promoter	43	AT5G47320
Chr5:19206887-19206921;+	Chr5	19206887	19206921	35	+	6.17891	19206890	2	AT5G47330.1	proximal	promoter	proximal	25	AT5G47330
Chr5:19207096-19207103;+	Chr5	19207096	19207103	8	+	9.15084	19207099	5	AT5G47330.1	promoter	fiveUTR	promoter	2	AT5G47330
Chr5:19226756-19226767;+	Chr5	19226756	19226767	12	+	6.75123	19226767	3	AT5G47390.1	promoter	promoter	promoter	1	AT5G47390
Chr5:19226828-19226969;+	Chr5	19226828	19226969	142	+	495.812	19226849	9	AT5G47390.1	promoter	promoter	promoter	34	AT5G47390
Chr5:19229217-19229284;+	Chr5	19229217	19229284	68	+	44.9212	19229224	9	AT5G47400.1	promoter	promoter	promoter	31	AT5G47400
Chr5:19232830-19232917;+	Chr5	19232830	19232917	88	+	71.0032	19232837	9	AT5G47420.1	promoter	promoter	promoter	23	AT5G47420
Chr5:19241661-19241769;+	Chr5	19241661	19241769	109	+	426.358	19241696	9	AT5G47435.1;AT5G47435.2	promoter	promoter	promoter	0	AT5G47435
Chr5:19250676-19250796;+	Chr5	19250676	19250796	121	+	992.221	19250724	9	AT5G47455.7;AT5G47455.5;AT5G47455.2;AT5G47455.1;AT5G47455.3;AT5G47455.4;AT5G47455.6	promoter	promoter	promoter	0	AT5G47455
Chr5:19257058-19257257;+	Chr5	19257058	19257257	200	+	699.688	19257140	9	AT5G47480.1	proximal	fiveUTR	proximal	7	AT5G47480
Chr5:19263864-19263923;+	Chr5	19263864	19263923	60	+	11.1083	19263923	5		intergenic	promoter	intergenic	12
Chr5:19263944-19264122;+	Chr5	19263944	19264122	179	+	94.1325	19264045	9		intergenic	fiveUTR	intergenic	66
Chr5:19264162-19264260;+	Chr5	19264162	19264260	99	+	23.5522	19264244	9		intergenic	fiveUTR	intergenic	34
Chr5:19264417-19264570;+	Chr5	19264417	19264570	154	+	56.3608	19264532	9	AT5G47490.1	proximal	fiveUTR	proximal	39	AT5G47490
Chr5:19274888-19274960;+	Chr5	19274888	19274960	73	+	17.9632	19274895	8	AT5G47510.1	proximal	promoter	proximal	19	AT5G47510
Chr5:19274982-19275036;+	Chr5	19274982	19275036	55	+	11.0314	19275008	7	AT5G47510.1	promoter	promoter	promoter	12	AT5G47510
Chr5:19289861-19289916;+	Chr5	19289861	19289916	56	+	20.502	19289869	9		antisense	antisense	antisense_intron	9		AT5G47560
Chr5:19306124-19306155;+	Chr5	19306124	19306155	32	+	98.3534	19306148	9	AT5G47630.2;AT5G47630.1	promoter	promoter	promoter	1	AT5G47630
Chr5:19309225-19309240;+	Chr5	19309225	19309240	16	+	52.9206	19309232	9	AT5G47640.1	promoter	promoter	promoter	4	AT5G47640
Chr5:19312955-19313031;+	Chr5	19312955	19313031	77	+	17.814	19312973	9	AT5G47660.1	promoter	fiveUTR	promoter	5	AT5G47660
Chr5:19317639-19317762;+	Chr5	19317639	19317762	124	+	1326.93	19317729	9	AT5G47690.1;AT5G47690.2;AT5G47690.3	promoter	promoter	promoter	30	AT5G47690	AT5G47680
Chr5:19329625-19329808;+	Chr5	19329625	19329808	184	+	110.969	19329676	9	AT5G47710.1;AT5G47710.2	promoter	fiveUTR	promoter	62	AT5G47710
Chr5:19329902-19329945;+	Chr5	19329902	19329945	44	+	24.6961	19329904	9	AT5G47710.1;AT5G47710.2	promoter	promoter	promoter	12	AT5G47710
Chr5:19331573-19331703;+	Chr5	19331573	19331703	131	+	218.553	19331582	9	AT5G47720.2;AT5G47720.3;AT5G47720.4;AT5G47720.1;AT5G47720.5	promoter	promoter	promoter	39	AT5G47720
Chr5:19338631-19338644;+	Chr5	19338631	19338644	14	+	16.5419	19338635	9	AT5G47740.1;AT5G47740.2	fiveUTR	fiveUTR	fiveUTR	3	AT5G47740
Chr5:19345172-19345254;+	Chr5	19345172	19345254	83	+	65.8198	19345174	9	AT5G47770.1	promoter	promoter	promoter	17	AT5G47770	AT5G47760
Chr5:19345279-19345410;+	Chr5	19345279	19345410	132	+	377.686	19345368	9	AT5G47770.1	CDS	CDS	CDS	39	AT5G47770	AT5G47760
Chr5:19345946-19346009;+	Chr5	19345946	19346009	64	+	24.5017	19345966	9	AT5G47770.1	CDS	CDS	CDS	2	AT5G47770
Chr5:19347868-19348016;+	Chr5	19347868	19348016	149	+	1236.11	19347920	9	AT5G47780.1	promoter	promoter	promoter	26	AT5G47780
Chr5:19348929-19348931;+	Chr5	19348929	19348931	3	+	6.37679	19348930	2	AT5G47780.1	CDS	CDS	CDS	0	AT5G47780
Chr5:19351280-19351356;+	Chr5	19351280	19351356	77	+	39.1475	19351295	9	AT5G47790.1	promoter	promoter	promoter	24	AT5G47790
Chr5:19366383-19366443;+	Chr5	19366383	19366443	61	+	53.3183	19366412	9	AT5G47820.1;AT5G47820.2	promoter	fiveUTR	promoter	2	AT5G47820
Chr5:19375347-19375583;+	Chr5	19375347	19375583	237	+	2216.94	19375478	9	AT5G47840.1	promoter	promoter	promoter	28	AT5G47840
Chr5:19381492-19381657;+	Chr5	19381492	19381657	166	+	338.757	19381523	9	AT5G47860.1	promoter	promoter	promoter	103	AT5G47860
Chr5:19388717-19388825;+	Chr5	19388717	19388825	109	+	642.278	19388748	9	AT5G47890.1	promoter	promoter	promoter	20	AT5G47890	AT5G47880
Chr5:19392207-19392347;+	Chr5	19392207	19392347	141	+	15.6492	19392217	9	AT5G47900.2;AT5G47900.3;AT5G47900.5;AT5G47900.4;AT5G47900.7;AT5G47900.6;AT5G47900.1	promoter	promoter	promoter	91	AT5G47900
Chr5:19397354-19397526;+	Chr5	19397354	19397526	173	+	393.157	19397444	9	AT5G47910.1	promoter	fiveUTR	promoter	2	AT5G47910
Chr5:19422717-19422811;+	Chr5	19422717	19422811	95	+	253.776	19422777	9	AT5G47970.1;AT5G47970.2	fiveUTR	fiveUTR	fiveUTR	32	AT5G47970	AT5G47960
Chr5:19434809-19434827;+	Chr5	19434809	19434827	19	+	102.033	19434815	9	AT5G47990.1	promoter	promoter	promoter	1	AT5G47990
Chr5:19456949-19456991;+	Chr5	19456949	19456991	43	+	55.7172	19456980	9	AT5G48010.1;AT5G48010.2	promoter	promoter	promoter	1	AT5G48010
Chr5:19475283-19475386;+	Chr5	19475283	19475386	104	+	46.6286	19475374	9	AT5G48060.1	promoter	promoter	promoter	89	AT5G48060
Chr5:19482103-19482122;+	Chr5	19482103	19482122	20	+	52.4843	19482105	9	AT5G48070.1	promoter	fiveUTR	promoter	2	AT5G48070
Chr5:19539144-19539182;+	Chr5	19539144	19539182	39	+	50.6076	19539145	9	AT5G48175.1	promoter	promoter	promoter	6	AT5G48175
Chr5:19549802-19549916;+	Chr5	19549802	19549916	115	+	207.532	19549870	9	AT5G48220.3;AT5G48220.1;AT5G48220.2	promoter	promoter	promoter	32	AT5G48220
Chr5:19559176-19559271;+	Chr5	19559176	19559271	96	+	213.405	19559231	9	AT5G48240.2;AT5G48240.1;AT5G48240.3	promoter	promoter	promoter	1	AT5G48240
Chr5:19568815-19568965;+	Chr5	19568815	19568965	151	+	46.6595	19568909	9	AT5G48290.2;AT5G48290.1	promoter	promoter	promoter	25	AT5G48290
Chr5:19570210-19570329;+	Chr5	19570210	19570329	120	+	755.126	19570261	9	AT5G48300.1	promoter	promoter	promoter	6	AT5G48300
Chr5:19571156-19571203;+	Chr5	19571156	19571203	48	+	9.60043	19571156	4	AT5G48300.1	CDS	CDS	CDS	43	AT5G48300
Chr5:19585893-19585984;+	Chr5	19585893	19585984	92	+	57.9467	19585937	9	AT5G48330.1;AT5G48330.2	promoter	promoter	promoter	4	AT5G48330
Chr5:19587989-19588113;+	Chr5	19587989	19588113	125	+	238.441	19588027	9	AT5G48335.1	promoter	fiveUTR	promoter	50	AT5G48335
Chr5:19590449-19590615;+	Chr5	19590449	19590615	167	+	121.125	19590588	9	AT5G48340.2;AT5G48340.1	fiveUTR	promoter	fiveUTR	61	AT5G48340
Chr5:19595586-19595738;+	Chr5	19595586	19595738	153	+	246.408	19595660	9	AT5G48360.1	promoter	fiveUTR	promoter	35	AT5G48360
Chr5:19608528-19608667;+	Chr5	19608528	19608667	140	+	207.683	19608585	9	AT5G48385.1	promoter	promoter	promoter	0	AT5G48385
Chr5:19610172-19610209;+	Chr5	19610172	19610209	38	+	8.19161	19610179	3	AT5G48385.1	CDS	CDS	CDS	11	AT5G48385
Chr5:19610785-19610803;+	Chr5	19610785	19610803	19	+	17.9585	19610802	9	AT5G48385.1	CDS	CDS	CDS	0	AT5G48385
Chr5:19610876-19610900;+	Chr5	19610876	19610900	25	+	6.92111	19610877	2	AT5G48385.1	CDS	CDS	CDS	6	AT5G48385
Chr5:19620264-19620303;+	Chr5	19620264	19620303	40	+	5.99626	19620270	2	AT5G48410.1	promoter	promoter	promoter	9	AT5G48410
Chr5:19624422-19624427;+	Chr5	19624422	19624427	6	+	16.2557	19624424	6		reverse	proximal	intergenic	0		AT5G48412
Chr5:19641712-19641816;+	Chr5	19641712	19641816	105	+	123.934	19641778	9	AT5G48470.1	promoter	promoter	promoter	30	AT5G48470
Chr5:19644628-19644812;+	Chr5	19644628	19644812	185	+	1266.97	19644745	9	AT5G48480.1	promoter	fiveUTR	promoter	65	AT5G48480
Chr5:19652992-19653051;+	Chr5	19652992	19653051	60	+	20.5302	19653033	9	AT5G48500.1	promoter	promoter	promoter	24	AT5G48500
Chr5:19653082-19653144;+	Chr5	19653082	19653144	63	+	31.722	19653099	9	AT5G48500.1	fiveUTR	fiveUTR	fiveUTR	10	AT5G48500
Chr5:19653167-19653212;+	Chr5	19653167	19653212	46	+	36.4472	19653211	9	AT5G48500.1	fiveUTR	fiveUTR	fiveUTR	37	AT5G48500
Chr5:19661205-19661400;+	Chr5	19661205	19661400	196	+	314.553	19661312	9	AT5G48520.1	promoter	promoter	promoter	70	AT5G48520
Chr5:19676009-19676263;+	Chr5	19676009	19676263	255	+	186.833	19676195	9	AT5G48545.1	promoter	fiveUTR	promoter	129	AT5G48545
Chr5:19683983-19684021;+	Chr5	19683983	19684021	39	+	34.1991	19684007	9	AT5G48560.1	promoter	fiveUTR	promoter	5	AT5G48560
Chr5:19698301-19698501;+	Chr5	19698301	19698501	201	+	289.083	19698432	9	AT5G48590.1	promoter	fiveUTR	promoter	72	AT5G48590	AT5G48580
Chr5:19701701-19701805;+	Chr5	19701701	19701805	105	+	40.0757	19701730	9	AT5G48600.2;AT5G48600.1	promoter	promoter	promoter	56	AT5G48600
Chr5:19711523-19711596;+	Chr5	19711523	19711596	74	+	52.4561	19711543	9	AT5G48610.1	promoter	promoter	promoter	20	AT5G48610
Chr5:19717194-19717211;+	Chr5	19717194	19717211	18	+	9.6649	19717209	4	AT5G48620.1	fiveUTR	promoter	fiveUTR	1	AT5G48620
Chr5:19717249-19717320;+	Chr5	19717249	19717320	72	+	116.962	19717317	9	AT5G48620.1	fiveUTR	promoter	fiveUTR	1	AT5G48620
Chr5:19726727-19726764;+	Chr5	19726727	19726764	38	+	17.0132	19726734	9	AT5G48650.1	promoter	promoter	promoter	12	AT5G48650
Chr5:19736609-19736701;+	Chr5	19736609	19736701	93	+	36.5773	19736662	9	AT5G48660.1	promoter	promoter	promoter	11	AT5G48660
Chr5:19758910-19758986;+	Chr5	19758910	19758986	77	+	41.6688	19758960	9	AT5G48720.2	promoter	promoter	promoter	26	AT5G48720
Chr5:19763111-19763183;+	Chr5	19763111	19763183	73	+	119.508	19763116	9	AT5G48730.1	promoter	promoter	promoter	3	AT5G48730
Chr5:19772843-19773026;+	Chr5	19772843	19773026	184	+	37.8336	19772969	9		reverse	promoter	intergenic	79		AT5G48760
Chr5:19786731-19786833;+	Chr5	19786731	19786833	103	+	13.5305	19786757	8	AT5G48800.1	promoter	fiveUTR	promoter	8	AT5G48800
Chr5:19813329-19813408;+	Chr5	19813329	19813408	80	+	238.244	19813340	9	AT5G48870.1	promoter	promoter	promoter	12	AT5G48870
Chr5:19825137-19825224;+	Chr5	19825137	19825224	88	+	172.674	19825138	9	AT5G48900.1	promoter	promoter	promoter	0	AT5G48900
Chr5:19829135-19829135;+	Chr5	19829135	19829135	1	+	5.6589	19829135	3		intergenic	threeUTR	intergenic	0
Chr5:19835357-19835389;+	Chr5	19835357	19835389	33	+	213.497	19835361	9	AT5G48920.1	promoter	promoter	promoter	5	AT5G48920
Chr5:19839669-19839737;+	Chr5	19839669	19839737	69	+	14.7124	19839711	9	AT5G48940.1	promoter	promoter	promoter	7	AT5G48940
Chr5:19846129-19846173;+	Chr5	19846129	19846173	45	+	52.3929	19846145	9	AT5G48950.2;AT5G48950.1	promoter	fiveUTR	promoter	5	AT5G48950
Chr5:19849460-19849602;+	Chr5	19849460	19849602	143	+	265.432	19849527	9	AT5G48960.1	promoter	promoter	promoter	11	AT5G48960
Chr5:19849624-19849727;+	Chr5	19849624	19849727	104	+	86.5723	19849674	9	AT5G48960.1	CDS	CDS	CDS	25	AT5G48960
Chr5:19849771-19849780;+	Chr5	19849771	19849780	10	+	7.8891	19849775	3	AT5G48960.1	CDS	CDS	CDS	1	AT5G48960
Chr5:19853933-19853985;+	Chr5	19853933	19853985	53	+	9.49734	19853969	6	AT5G48965.1	promoter	promoter	promoter	36	AT5G48965
Chr5:19862221-19862299;+	Chr5	19862221	19862299	79	+	64.3324	19862297	9	AT5G48990.1	promoter	promoter	promoter	51	AT5G48990
Chr5:19864475-19864547;+	Chr5	19864475	19864547	73	+	58.6699	19864511	9	AT5G49000.1;AT5G49000.2	promoter	promoter	promoter	7	AT5G49000
Chr5:19866377-19866470;+	Chr5	19866377	19866470	94	+	24.7247	19866451	9	AT5G49010.1;AT5G49010.2	fiveUTR	fiveUTR	fiveUTR	37	AT5G49010
Chr5:19869008-19869050;+	Chr5	19869008	19869050	43	+	36.0727	19869018	9	AT5G49015.2;AT5G49015.1	promoter	promoter	promoter	22	AT5G49015
Chr5:19871172-19871272;+	Chr5	19871172	19871272	101	+	90.0531	19871256	9	AT5G49020.1;AT5G49020.2	promoter	promoter	promoter	43	AT5G49020
Chr5:19886413-19886523;+	Chr5	19886413	19886523	111	+	105.357	19886483	9	AT5G49060.1	promoter	fiveUTR	promoter	3	AT5G49060
Chr5:19900130-19900216;+	Chr5	19900130	19900216	87	+	32.1081	19900181	9	AT5G49110.1;AT5G49110.2	promoter	promoter	promoter	16	AT5G49110
Chr5:19932101-19932202;+	Chr5	19932101	19932202	102	+	251.165	19932190	9	AT5G49160.1	promoter	promoter	promoter	1	AT5G49160
Chr5:19937421-19937460;+	Chr5	19937421	19937460	40	+	55.2676	19937431	9	AT5G49160.1	CDS	CDS	CDS	0	AT5G49160
Chr5:19949729-19949894;+	Chr5	19949729	19949894	166	+	420.152	19949780	9	AT5G49210.1;AT5G49210.2	promoter	promoter	promoter	47	AT5G49210
Chr5:19953461-19953547;+	Chr5	19953461	19953547	87	+	41.3843	19953525	9	AT5G49215.1;AT5G49215.2	promoter	promoter	promoter	37	AT5G49215
Chr5:19953697-19953699;+	Chr5	19953697	19953699	3	+	7.17841	19953697	4	AT5G49215.1;AT5G49215.2	intron	intron	intron	2	AT5G49215
Chr5:19956371-19956469;+	Chr5	19956371	19956469	99	+	67.1868	19956379	9	AT5G49220.1	promoter	fiveUTR	promoter	42	AT5G49220
Chr5:19979550-19979598;+	Chr5	19979550	19979598	49	+	9.84654	19979556	3		intergenic	promoter	intergenic	6
Chr5:20023441-20023503;+	Chr5	20023441	20023503	63	+	15.1819	20023442	8	AT5G49370.1	promoter	promoter	promoter	25	AT5G49370
Chr5:20030657-20030783;+	Chr5	20030657	20030783	127	+	576.702	20030728	9	AT5G49400.1	promoter	promoter	promoter	11	AT5G49400
Chr5:20032451-20032617;+	Chr5	20032451	20032617	167	+	112.293	20032509	9	AT5G49410.1;AT5G49410.2	promoter	promoter	promoter	27	AT5G49410
Chr5:20051818-20051858;+	Chr5	20051818	20051858	41	+	21.3261	20051832	8	AT5G49448.1;AT5G49450.1	promoter	promoter	promoter	3	AT5G49448
Chr5:20054483-20054751;+	Chr5	20054483	20054751	269	+	370.27	20054680	9	AT5G49460.1	fiveUTR	fiveUTR	fiveUTR	79	AT5G49460
Chr5:20063385-20063491;+	Chr5	20063385	20063491	107	+	39.4353	20063455	9	AT5G49470.1;AT5G49470.2;AT5G49470.3;AT5G49470.4	promoter	promoter	promoter	19	AT5G49470
Chr5:20070741-20070828;+	Chr5	20070741	20070828	88	+	459.942	20070744	9	AT5G49480.1	promoter	fiveUTR	promoter	9	AT5G49480
Chr5:20080602-20080732;+	Chr5	20080602	20080732	131	+	264.162	20080621	9	AT5G49510.1;AT5G49510.2	promoter	promoter	promoter	32	AT5G49510
Chr5:20090722-20090801;+	Chr5	20090722	20090801	80	+	30.1699	20090781	9	AT5G49520.1	promoter	fiveUTR	promoter	33	AT5G49520
Chr5:20090875-20090910;+	Chr5	20090875	20090910	36	+	10.6102	20090886	4	AT5G49520.1	fiveUTR	fiveUTR	fiveUTR	6	AT5G49520
Chr5:20100498-20100721;+	Chr5	20100498	20100721	224	+	621.655	20100570	9	AT5G49530.1	promoter	promoter	promoter	33	AT5G49530
Chr5:20106618-20106727;+	Chr5	20106618	20106727	110	+	19.7755	20106660	6		antisense	reverse	antisense_threeUTR	60		AT5G49550
Chr5:20152739-20152903;+	Chr5	20152739	20152903	165	+	249.458	20152839	9	AT5G49650.1;AT5G49650.2	promoter	promoter	promoter	35	AT5G49650
Chr5:20161331-20161390;+	Chr5	20161331	20161390	60	+	15.9208	20161361	7		antisense	antisense	antisense_threeUTR	26		AT5G49660
Chr5:20167146-20167166;+	Chr5	20167146	20167166	21	+	7.25735	20167153	3		antisense	antisense	antisense_CDS	1		AT5G49665
Chr5:20176139-20176231;+	Chr5	20176139	20176231	93	+	9.11101	20176161	6	AT5G49680.2	proximal	promoter	proximal	16	AT5G49680
Chr5:20192356-20192688;+	Chr5	20192356	20192688	333	+	347.568	20192429	9	AT5G49700.1	proximal	fiveUTR	proximal	43	AT5G49700
Chr5:20195358-20195507;+	Chr5	20195358	20195507	150	+	68.3617	20195432	9	AT5G49710.2;AT5G49710.1;AT5G49710.3	promoter	promoter	promoter	27	AT5G49710
Chr5:20201158-20201244;+	Chr5	20201158	20201244	87	+	10.2223	20201168	5		antisense	antisense	antisense_threeUTR	45		AT5G49730
Chr5:20214583-20214639;+	Chr5	20214583	20214639	57	+	13.031	20214595	6		intergenic	antisense	intergenic	22
Chr5:20216349-20216688;+	Chr5	20216349	20216688	340	+	125.027	20216432	9	AT5G49760.1	promoter	fiveUTR	promoter	157	AT5G49760
Chr5:20239297-20239418;+	Chr5	20239297	20239418	122	+	228.702	20239342	9	AT5G49810.1	promoter	promoter	promoter	2	AT5G49810
Chr5:20255184-20255291;+	Chr5	20255184	20255291	108	+	184.126	20255202	9	AT5G49840.1	promoter	promoter	promoter	10	AT5G49840	AT5G49830
Chr5:20282127-20282302;+	Chr5	20282127	20282302	176	+	151.474	20282167	9	AT5G49880.1	promoter	promoter	promoter	26	AT5G49880
Chr5:20303333-20303514;+	Chr5	20303333	20303514	182	+	899.323	20303443	9	AT5G49910.1	promoter	fiveUTR	promoter	71	AT5G49910
Chr5:20303696-20303764;+	Chr5	20303696	20303764	69	+	9.11368	20303763	5	AT5G49910.1	CDS	CDS	CDS	47	AT5G49910
Chr5:20303787-20303958;+	Chr5	20303787	20303958	172	+	17.9689	20303794	8	AT5G49910.1	CDS	CDS	CDS	93	AT5G49910
Chr5:20304900-20304941;+	Chr5	20304900	20304941	42	+	13.2354	20304939	9	AT5G49910.1	CDS	CDS	CDS	30	AT5G49910
Chr5:20315392-20315479;+	Chr5	20315392	20315479	88	+	966.689	20315441	9	AT5G49940.1;AT5G49940.2	promoter	promoter	promoter	1	AT5G49940
Chr5:20317353-20317478;+	Chr5	20317353	20317478	126	+	143.4	20317407	9	AT5G49940.1;AT5G49940.2;AT5G49945.1	promoter	promoter	promoter	12	AT5G49945
Chr5:20329137-20329359;+	Chr5	20329137	20329359	223	+	378.772	20329243	9	AT5G49970.1;AT5G49970.2	promoter	promoter	promoter	40	AT5G49970
Chr5:20329958-20329988;+	Chr5	20329958	20329988	31	+	6.93088	20329985	3	AT5G49970.1;AT5G49970.2	CDS	CDS	CDS	0	AT5G49970
Chr5:20348612-20348631;+	Chr5	20348612	20348631	20	+	37.7667	20348616	9	AT5G50010.1;AT5G50011.1;AT5G50012.1	promoter	promoter	promoter	0	AT5G50010
Chr5:20351281-20351355;+	Chr5	20351281	20351355	75	+	124.143	20351337	9	AT5G50020.2;AT5G50020.1	promoter	promoter	promoter	34	AT5G50020
Chr5:20369850-20369864;+	Chr5	20369850	20369864	15	+	18.6886	20369852	9	AT5G50090.2;AT5G50090.1	promoter	promoter	promoter	0	AT5G50090
Chr5:20371805-20371925;+	Chr5	20371805	20371925	121	+	495.778	20371869	9	AT5G50100.1	promoter	promoter	promoter	54	AT5G50100
Chr5:20373528-20373571;+	Chr5	20373528	20373571	44	+	26.4441	20373540	9	AT5G50110.1	promoter	promoter	promoter	8	AT5G50110
Chr5:20373680-20373689;+	Chr5	20373680	20373689	10	+	6.77953	20373683	3	AT5G50110.1	CDS	CDS	CDS	3	AT5G50110
Chr5:20382714-20382724;+	Chr5	20382714	20382724	11	+	8.81989	20382715	4		antisense	antisense	antisense_CDS	2		AT5G50120
Chr5:20389971-20390054;+	Chr5	20389971	20390054	84	+	57.3906	20389988	9	AT5G50130.2;AT5G50130.1	promoter	promoter	promoter	6	AT5G50130
Chr5:20415758-20415816;+	Chr5	20415758	20415816	59	+	67.1212	20415772	9	AT5G50160.1	promoter	promoter	promoter	9	AT5G50160
Chr5:20420924-20421038;+	Chr5	20420924	20421038	115	+	52.6016	20420993	9	AT5G50170.1	promoter	promoter	promoter	12	AT5G50170
Chr5:20430572-20430667;+	Chr5	20430572	20430667	96	+	40.0362	20430572	9	AT5G50180.1	promoter	fiveUTR	promoter	25	AT5G50180
Chr5:20436462-20436615;+	Chr5	20436462	20436615	154	+	650.991	20436523	9	AT5G50200.3;AT5G50200.2;AT5G50200.1	promoter	promoter	promoter	7	AT5G50200
Chr5:20438518-20438519;+	Chr5	20438518	20438519	2	+	76.9987	20438518	9		intergenic	intergenic	intergenic	0
Chr5:20442627-20442721;+	Chr5	20442627	20442721	95	+	169.743	20442705	9	AT5G50210.1	promoter	promoter	promoter	4	AT5G50210
Chr5:20442756-20442803;+	Chr5	20442756	20442803	48	+	17.4168	20442783	9	AT5G50210.1	fiveUTR	fiveUTR	fiveUTR	7	AT5G50210
Chr5:20451264-20451315;+	Chr5	20451264	20451315	52	+	7.16625	20451285	2	AT5G50240.1;AT5G50240.2;AT5G50240.3	promoter	promoter	promoter	23	AT5G50240
Chr5:20455548-20455557;+	Chr5	20455548	20455557	10	+	18.6034	20455549	9	AT5G50260.1	fiveUTR	fiveUTR	fiveUTR	6	AT5G50260
Chr5:20459135-20459263;+	Chr5	20459135	20459263	129	+	325.529	20459220	9	AT5G50280.1	promoter	fiveUTR	promoter	33	AT5G50280
Chr5:20474483-20474563;+	Chr5	20474483	20474563	81	+	245.343	20474498	9	AT5G50310.1	promoter	promoter	promoter	22	AT5G50310
Chr5:20479585-20479612;+	Chr5	20479585	20479612	28	+	20.5051	20479591	9	AT5G50315.1	promoter	promoter	promoter	10	AT5G50315
Chr5:20511630-20511835;+	Chr5	20511630	20511835	206	+	706.467	20511804	9	AT5G50375.1;AT5G50375.2	fiveUTR	fiveUTR	fiveUTR	4	AT5G50375
Chr5:20540444-20540475;+	Chr5	20540444	20540475	32	+	8.45812	20540446	4		intergenic	fiveUTR	intergenic	2
Chr5:20637361-20637406;+	Chr5	20637361	20637406	46	+	19.8641	20637362	6		antisense	antisense	antisense_intron	35		AT5G50740
Chr5:20650125-20650223;+	Chr5	20650125	20650223	99	+	40.6094	20650148	9	AT5G50780.1	proximal	promoter	proximal	45	AT5G50780
Chr5:20679209-20679225;+	Chr5	20679209	20679225	17	+	17.6806	20679211	8	AT5G50820.1	promoter	promoter	promoter	4	AT5G50820
Chr5:20685798-20685906;+	Chr5	20685798	20685906	109	+	73.6195	20685884	9	AT5G50840.2;AT5G50840.1	promoter	promoter	promoter	57	AT5G50840
Chr5:20689322-20689509;+	Chr5	20689322	20689509	188	+	3679.22	20689409	9	AT5G50850.1	promoter	fiveUTR	promoter	15	AT5G50850
Chr5:20696188-20696219;+	Chr5	20696188	20696219	32	+	8.52046	20696191	4		antisense	antisense	antisense_intron	24		AT5G50860
Chr5:20702442-20702505;+	Chr5	20702442	20702505	64	+	9.53158	20702505	5	AT5G50890.1	proximal	promoter	proximal	43	AT5G50890
Chr5:20702575-20702653;+	Chr5	20702575	20702653	79	+	14.6642	20702643	9	AT5G50890.1	promoter	fiveUTR	promoter	4	AT5G50890
Chr5:20722669-20722703;+	Chr5	20722669	20722703	35	+	103.821	20722693	9	AT5G50930.1	CDS	CDS	CDS	2	AT5G50930
Chr5:20728300-20728405;+	Chr5	20728300	20728405	106	+	27.843	20728363	6		intergenic	intergenic	intergenic	22
Chr5:20729535-20729688;+	Chr5	20729535	20729688	154	+	106.853	20729645	9	AT5G50950.1;AT5G50950.2;AT5G50950.3	promoter	promoter	promoter	31	AT5G50950
Chr5:20734168-20734268;+	Chr5	20734168	20734268	101	+	378.698	20734195	9	AT5G50960.1	promoter	promoter	promoter	40	AT5G50960
Chr5:20736214-20736307;+	Chr5	20736214	20736307	94	+	24.3348	20736215	9	AT5G50970.1	proximal	promoter	proximal	53	AT5G50970
Chr5:20736332-20736391;+	Chr5	20736332	20736391	60	+	32.8146	20736338	9	AT5G50970.1	promoter	fiveUTR	promoter	3	AT5G50970
Chr5:20744505-20744647;+	Chr5	20744505	20744647	143	+	1225.74	20744586	9	AT5G51010.1	promoter	promoter	promoter	8	AT5G51010
Chr5:20750642-20750707;+	Chr5	20750642	20750707	66	+	388.397	20750669	9	AT5G51040.3;AT5G51040.1;AT5G51040.2	promoter	promoter	promoter	16	AT5G51040
Chr5:20752978-20753036;+	Chr5	20752978	20753036	59	+	40.7812	20753013	9	AT5G51050.1	proximal	promoter	proximal	11	AT5G51050
Chr5:20764311-20764440;+	Chr5	20764311	20764440	130	+	253.116	20764316	9	AT5G51070.1	promoter	fiveUTR	promoter	4	AT5G51070
Chr5:20779678-20779750;+	Chr5	20779678	20779750	73	+	167.383	20779723	9	AT5G51120.3;AT5G51120.2;AT5G51120.1	promoter	promoter	promoter	36	AT5G51120	AT5G51110
Chr5:20781656-20781747;+	Chr5	20781656	20781747	92	+	30.3988	20781690	9	AT5G51130.1	proximal	promoter	proximal	1	AT5G51130
Chr5:20788875-20789064;+	Chr5	20788875	20789064	190	+	202.659	20788966	9	AT5G51150.1	promoter	promoter	promoter	14	AT5G51150
Chr5:20795592-20795613;+	Chr5	20795592	20795613	22	+	118.486	20795597	9	AT5G51174.1	proximal	proximal	proximal	3	AT5G51174	AT5G51170
Chr5:20797006-20797263;+	Chr5	20797006	20797263	258	+	82.2408	20797080	9	AT5G51180.2;AT5G51180.1	promoter	fiveUTR	promoter	40	AT5G51180
Chr5:20804714-20804856;+	Chr5	20804714	20804856	143	+	234.988	20804824	9	AT5G51200.1	proximal	fiveUTR	proximal	2	AT5G51200
Chr5:20809236-20809389;+	Chr5	20809236	20809389	154	+	22.734	20809317	9	AT5G51200.1	CDS	CDS	CDS	61	AT5G51200
Chr5:20823698-20823919;+	Chr5	20823698	20823919	222	+	351.47	20823737	9	AT5G51230.1;AT5G51230.2;AT5G51230.3	promoter	promoter	promoter	68	AT5G51230
Chr5:20841217-20841333;+	Chr5	20841217	20841333	117	+	243.222	20841314	9	AT5G51280.1	promoter	promoter	promoter	51	AT5G51280
Chr5:20862885-20863075;+	Chr5	20862885	20863075	191	+	523.444	20862944	9	AT5G51340.1	promoter	promoter	promoter	62	AT5G51340
Chr5:20872705-20872779;+	Chr5	20872705	20872779	75	+	11.7782	20872736	8	AT5G51370.1;AT5G51370.2	promoter	promoter	promoter	43	AT5G51370
Chr5:20875894-20875927;+	Chr5	20875894	20875927	34	+	7.54626	20875922	4	AT5G51380.1	promoter	promoter	promoter	3	AT5G51380
Chr5:20891130-20891213;+	Chr5	20891130	20891213	84	+	312.621	20891165	9	AT5G51440.1	promoter	promoter	promoter	4	AT5G51440	AT5G51430
Chr5:20892708-20892791;+	Chr5	20892708	20892791	84	+	51.4304	20892742	9	AT5G51450.2;AT5G51450.1	promoter	promoter	promoter	6	AT5G51450
Chr5:20900964-20900987;+	Chr5	20900964	20900987	24	+	6.65109	20900977	3	AT5G51460.1	promoter	fiveUTR	promoter	0	AT5G51460
Chr5:20902034-20902112;+	Chr5	20902034	20902112	79	+	34.3362	20902084	9	AT5G51460.1;AT5G51460.2;AT5G51460.3	promoter	promoter	promoter	3	AT5G51460
Chr5:20921404-20921509;+	Chr5	20921404	20921509	106	+	363.495	20921450	9	AT5G51510.1	promoter	promoter	promoter	43	AT5G51510
Chr5:20925920-20925927;+	Chr5	20925920	20925927	8	+	8.04808	20925921	4	AT5G51520.1	promoter	promoter	promoter	2	AT5G51520
Chr5:20932027-20932066;+	Chr5	20932027	20932066	40	+	312.616	20932049	9	AT5G51540.1	promoter	promoter	promoter	5	AT5G51540
Chr5:20936424-20936526;+	Chr5	20936424	20936526	103	+	362.778	20936427	9	AT5G51545.1	promoter	promoter	promoter	4	AT5G51545
Chr5:20940042-20940056;+	Chr5	20940042	20940056	15	+	6.80205	20940043	3		antisense	antisense	antisense_CDS	7		AT5G51550
Chr5:20945658-20945833;+	Chr5	20945658	20945833	176	+	129.637	20945726	9	AT5G51560.1	promoter	promoter	promoter	23	AT5G51560
Chr5:20949395-20949456;+	Chr5	20949395	20949456	62	+	82.0638	20949442	9	AT5G51570.1	promoter	fiveUTR	promoter	16	AT5G51570
Chr5:20949480-20949504;+	Chr5	20949480	20949504	25	+	77.3379	20949487	9	AT5G51570.1	promoter	fiveUTR	promoter	2	AT5G51570
Chr5:20952459-20952485;+	Chr5	20952459	20952485	27	+	17.7397	20952478	8		antisense	promoter	antisense_CDS	2		AT5G51580
Chr5:20967056-20967088;+	Chr5	20967056	20967088	33	+	43.7181	20967075	9	AT5G51620.3;AT5G51620.2;AT5G51620.1	promoter	promoter	promoter	2	AT5G51620
Chr5:20967126-20967146;+	Chr5	20967126	20967146	21	+	16.4316	20967135	9	AT5G51620.3;AT5G51620.2;AT5G51620.1	promoter	promoter	promoter	8	AT5G51620
Chr5:20969377-20969392;+	Chr5	20969377	20969392	16	+	18.8933	20969383	9	AT5G51630.3;AT5G51630.2	promoter	promoter	promoter	0	AT5G51630
Chr5:20970027-20970046;+	Chr5	20970027	20970046	20	+	11.3779	20970031	5	AT5G51630.3;AT5G51630.2;AT5G51630.1	promoter	fiveUTR	promoter	1	AT5G51630
Chr5:20980029-20980240;+	Chr5	20980029	20980240	212	+	136.487	20980096	9	AT5G51660.1	proximal	promoter	proximal	46	AT5G51660
Chr5:20993473-20993556;+	Chr5	20993473	20993556	84	+	43.5595	20993511	9	AT5G51670.1	promoter	promoter	promoter	34	AT5G51670
Chr5:20997577-20997601;+	Chr5	20997577	20997601	25	+	30.6709	20997589	9	AT5G51680.1	fiveUTR	fiveUTR	fiveUTR	2	AT5G51680	AT5G51690
Chr5:21009592-21009635;+	Chr5	21009592	21009635	44	+	95.1917	21009599	9	AT5G51720.1	promoter	fiveUTR	promoter	9	AT5G51720
Chr5:21011375-21011445;+	Chr5	21011375	21011445	71	+	381.12	21011396	9	AT5G51730.1	promoter	promoter	promoter	8	AT5G51730
Chr5:21017019-21017094;+	Chr5	21017019	21017094	76	+	77.3738	21017030	9	AT5G51740.1	promoter	promoter	promoter	4	AT5G51740
Chr5:21020114-21020266;+	Chr5	21020114	21020266	153	+	226.02	21020208	9	AT5G51750.1	promoter	fiveUTR	promoter	39	AT5G51750
Chr5:21030937-21031031;+	Chr5	21030937	21031031	95	+	22.6117	21031012	9	AT5G51770.1	promoter	promoter	promoter	32	AT5G51770
Chr5:21034652-21034753;+	Chr5	21034652	21034753	102	+	11.0555	21034704	6	AT5G51780.1	proximal	promoter	proximal	54	AT5G51780
Chr5:21034800-21034930;+	Chr5	21034800	21034930	131	+	11.7479	21034901	6	AT5G51780.1	promoter	promoter	promoter	77	AT5G51780
Chr5:21039515-21039603;+	Chr5	21039515	21039603	89	+	8.36027	21039603	3	AT5G51790.1	proximal	promoter	proximal	56	AT5G51790
Chr5:21039629-21039713;+	Chr5	21039629	21039713	85	+	93.5033	21039669	9	AT5G51790.1	promoter	promoter	promoter	57	AT5G51790
Chr5:21069567-21069638;+	Chr5	21069567	21069638	72	+	192.342	21069576	9	AT5G51830.1	promoter	promoter	promoter	0	AT5G51830
Chr5:21071922-21072109;+	Chr5	21071922	21072109	188	+	516.956	21071970	9	AT5G51840.1	promoter	promoter	promoter	35	AT5G51840
Chr5:21089383-21089474;+	Chr5	21089383	21089474	92	+	313.787	21089422	9	AT5G51880.1	promoter	promoter	promoter	12	AT5G51880
Chr5:21104550-21104627;+	Chr5	21104550	21104627	78	+	307.522	21104572	9	AT5G51940.1	promoter	promoter	promoter	26	AT5G51940
Chr5:21110312-21110385;+	Chr5	21110312	21110385	74	+	436.4	21110375	9	AT5G51960.1	promoter	promoter	promoter	31	AT5G51960
Chr5:21111475-21111836;+	Chr5	21111475	21111836	362	+	558.11	21111769	9	AT5G51970.1;AT5G51970.2	fiveUTR	fiveUTR	fiveUTR	47	AT5G51970
Chr5:21128126-21128251;+	Chr5	21128126	21128251	126	+	39.4606	21128245	9	AT5G52030.1;AT5G52030.2	fiveUTR	fiveUTR	fiveUTR	72	AT5G52030
Chr5:21130311-21130407;+	Chr5	21130311	21130407	97	+	1157.96	21130337	9	AT5G52040.2;AT5G52040.4;AT5G52040.1;AT5G52040.3	promoter	promoter	promoter	10	AT5G52040
Chr5:21138859-21138867;+	Chr5	21138859	21138867	9	+	14.8277	21138861	8	AT5G52050.1	promoter	fiveUTR	promoter	0	AT5G52050
Chr5:21141944-21141944;+	Chr5	21141944	21141944	1	+	6.67665	21141944	2		intergenic	intergenic	intergenic	0
Chr5:21161223-21161324;+	Chr5	21161223	21161324	102	+	49.5933	21161313	9	AT5G52070.1	promoter	promoter	promoter	0	AT5G52070
Chr5:21170097-21170236;+	Chr5	21170097	21170236	140	+	339.427	21170168	9	AT5G52100.1	promoter	fiveUTR	promoter	9	AT5G52100
Chr5:21201854-21201960;+	Chr5	21201854	21201960	107	+	18.2376	21201863	9		reverse	threeUTR	antisense_CDS	49		AT5G52190
Chr5:21203157-21203160;+	Chr5	21203157	21203160	4	+	6.37887	21203159	3		antisense	antisense	antisense_intron	0		AT5G52200
Chr5:21204978-21205040;+	Chr5	21204978	21205040	63	+	99.5459	21205006	9	AT5G52210.1;AT5G52210.2	promoter	promoter	promoter	2	AT5G52210	AT5G52200
Chr5:21212977-21213162;+	Chr5	21212977	21213162	186	+	1025.34	21213084	9	AT5G52240.1;AT5G52240.2	promoter	fiveUTR	promoter	10	AT5G52240
Chr5:21216845-21216888;+	Chr5	21216845	21216888	44	+	18.0151	21216847	9	AT5G52250.1	promoter	promoter	promoter	37	AT5G52250
Chr5:21226739-21226842;+	Chr5	21226739	21226842	104	+	72.9052	21226829	9	AT5G52280.1	promoter	fiveUTR	promoter	7	AT5G52280
Chr5:21226872-21226930;+	Chr5	21226872	21226930	59	+	6.05622	21226890	2	AT5G52280.1	promoter	fiveUTR	promoter	34	AT5G52280
Chr5:21240817-21240858;+	Chr5	21240817	21240858	42	+	85.2134	21240850	9	AT5G52310.1	promoter	fiveUTR	promoter	0	AT5G52310
Chr5:21275907-21275982;+	Chr5	21275907	21275982	76	+	60.4213	21275938	9	AT5G52410.2;AT5G52410.1	promoter	promoter	promoter	13	AT5G52410
Chr5:21281768-21281812;+	Chr5	21281768	21281812	45	+	200.072	21281771	9	AT5G52420.1	promoter	intron	promoter	0	AT5G52420
Chr5:21281841-21281853;+	Chr5	21281841	21281853	13	+	5.56855	21281843	2	AT5G52420.1	promoter	CDS	promoter	0	AT5G52420
Chr5:21286711-21286911;+	Chr5	21286711	21286911	201	+	953.735	21286792	9	AT5G52440.1	promoter	promoter	promoter	22	AT5G52440
Chr5:21294129-21294325;+	Chr5	21294129	21294325	197	+	5554.25	21294209	9	AT5G52470.1;AT5G52470.2	promoter	promoter	promoter	0	AT5G52470
Chr5:21294558-21294740;+	Chr5	21294558	21294740	183	+	37.1938	21294683	9	AT5G52470.1;AT5G52470.2	CDS	CDS	CDS	63	AT5G52470
Chr5:21307015-21307087;+	Chr5	21307015	21307087	73	+	132.535	21307042	9	AT5G52510.1	promoter	promoter	promoter	2	AT5G52510
Chr5:21311006-21311115;+	Chr5	21311006	21311115	110	+	646.61	21311064	9	AT5G52520.1	promoter	promoter	promoter	29	AT5G52520
Chr5:21317116-21317221;+	Chr5	21317116	21317221	106	+	185.51	21317130	9	AT5G52530.1;AT5G52530.2	promoter	promoter	promoter	11	AT5G52530
Chr5:21330587-21330678;+	Chr5	21330587	21330678	92	+	70.2758	21330641	9	AT5G52560.1	promoter	promoter	promoter	17	AT5G52560
Chr5:21330772-21330802;+	Chr5	21330772	21330802	31	+	13.6928	21330774	9	AT5G52560.1	fiveUTR	fiveUTR	fiveUTR	15	AT5G52560
Chr5:21337932-21338078;+	Chr5	21337932	21338078	147	+	277.032	21337943	9	AT5G52580.2;AT5G52580.1	promoter	promoter	promoter	72	AT5G52580
Chr5:21352377-21352411;+	Chr5	21352377	21352411	35	+	27.5416	21352403	9	AT5G52640.1	promoter	proximal	promoter	0	AT5G52640
Chr5:21352432-21352476;+	Chr5	21352432	21352476	45	+	827.058	21352435	9	AT5G52640.1	promoter	proximal	promoter	0	AT5G52640
Chr5:21354319-21354333;+	Chr5	21354319	21354333	15	+	8.69094	21354331	5	AT5G52640.1	CDS	CDS	CDS	1	AT5G52640
Chr5:21354463-21354530;+	Chr5	21354463	21354530	68	+	22.8159	21354465	9	AT5G52640.1	CDS	CDS	CDS	3	AT5G52640
Chr5:21363653-21363661;+	Chr5	21363653	21363661	9	+	14.8433	21363656	5	AT5G52670.1	promoter	fiveUTR	promoter	1	AT5G52670
Chr5:21375693-21375702;+	Chr5	21375693	21375702	10	+	28.7102	21375695	6	AT5G52710.1	promoter	promoter	promoter	2	AT5G52710
Chr5:21378824-21378853;+	Chr5	21378824	21378853	30	+	80.4476	21378849	9	AT5G52720.1	promoter	promoter	promoter	3	AT5G52720
Chr5:21384004-21384064;+	Chr5	21384004	21384064	61	+	74.7391	21384044	9	AT5G52750.1	promoter	promoter	promoter	0	AT5G52750
Chr5:21386822-21386840;+	Chr5	21386822	21386840	19	+	21.1381	21386827	8	AT5G52760.1	promoter	fiveUTR	promoter	3	AT5G52760
Chr5:21399505-21399517;+	Chr5	21399505	21399517	13	+	37.3203	21399508	9	AT5G52810.1	fiveUTR	fiveUTR	fiveUTR	8	AT5G52810
Chr5:21401260-21401417;+	Chr5	21401260	21401417	158	+	195.285	21401361	9	AT5G52820.1	promoter	promoter	promoter	44	AT5G52820
Chr5:21410818-21410865;+	Chr5	21410818	21410865	48	+	52.345	21410827	9	AT5G52830.1	promoter	promoter	promoter	0	AT5G52830
Chr5:21413612-21413716;+	Chr5	21413612	21413716	105	+	1164.96	21413655	9	AT5G52840.1	promoter	promoter	promoter	15	AT5G52840
Chr5:21438034-21438145;+	Chr5	21438034	21438145	112	+	32.4686	21438128	9		antisense	antisense	antisense_intron	74		AT5G52882
Chr5:21457759-21457826;+	Chr5	21457759	21457826	68	+	16.3086	21457761	8		antisense	antisense	antisense_threeUTR	26		AT5G52910
Chr5:21463497-21463639;+	Chr5	21463497	21463639	143	+	369.626	21463544	9	AT5G52920.1	promoter	promoter	promoter	0	AT5G52920	AT5G52910
Chr5:21470299-21470407;+	Chr5	21470299	21470407	109	+	58.917	21470347	9	AT5G52930.1	promoter	promoter	promoter	54	AT5G52930
Chr5:21472201-21472207;+	Chr5	21472201	21472207	7	+	8.85745	21472202	4	AT5G52940.1	promoter	promoter	promoter	2	AT5G52940
Chr5:21477091-21477235;+	Chr5	21477091	21477235	145	+	300.617	21477182	9	AT5G52960.1	promoter	promoter	promoter	1	AT5G52960	AT5G52950
Chr5:21479591-21479675;+	Chr5	21479591	21479675	85	+	956.124	21479610	9	AT5G52970.1	promoter	fiveUTR	promoter	4	AT5G52970
Chr5:21483917-21484008;+	Chr5	21483917	21484008	92	+	13.0544	21483973	6	AT5G52990.1	promoter	promoter	promoter	31	AT5G52990	AT5G52980
Chr5:21498417-21498438;+	Chr5	21498417	21498438	22	+	9.66202	21498436	6		intergenic	promoter	intergenic	2
Chr5:21505264-21505282;+	Chr5	21505264	21505282	19	+	12.3426	21505265	9	AT5G53030.1;AT5G53030.2	fiveUTR	fiveUTR	fiveUTR	6	AT5G53030
Chr5:21514989-21515074;+	Chr5	21514989	21515074	86	+	41.8423	21514992	9	AT5G53060.1;AT5G53060.2	promoter	promoter	promoter	52	AT5G53060
Chr5:21518557-21518657;+	Chr5	21518557	21518657	101	+	166.533	21518594	9	AT5G53060.2;AT5G53070.1	promoter	promoter	promoter	38	AT5G53070
Chr5:21520486-21520595;+	Chr5	21520486	21520595	110	+	82.0024	21520572	9	AT5G53080.1	promoter	promoter	promoter	18	AT5G53080
Chr5:21523353-21523442;+	Chr5	21523353	21523442	90	+	20.2678	21523355	9	AT5G53090.1	promoter	promoter	promoter	40	AT5G53090
Chr5:21529000-21529034;+	Chr5	21529000	21529034	35	+	33.1379	21529002	9	AT5G53110.1	promoter	promoter	promoter	1	AT5G53110
Chr5:21534515-21534655;+	Chr5	21534515	21534655	141	+	313.907	21534555	9	AT5G53120.6;AT5G53120.1;AT5G53120.2;AT5G53120.3	promoter	promoter	promoter	30	AT5G53120
Chr5:21534683-21534767;+	Chr5	21534683	21534767	85	+	46.958	21534738	9	AT5G53120.6;AT5G53120.1;AT5G53120.2;AT5G53120.3;AT5G53120.4	promoter	promoter	promoter	17	AT5G53120
Chr5:21548451-21548650;+	Chr5	21548451	21548650	200	+	511.787	21548476	9	AT5G53140.1	promoter	promoter	promoter	0	AT5G53140
Chr5:21549880-21549923;+	Chr5	21549880	21549923	44	+	14.815	21549906	9	AT5G53140.1	CDS	CDS	CDS	18	AT5G53140
Chr5:21553335-21553572;+	Chr5	21553335	21553572	238	+	170.48	21553424	9	AT5G53144.1	proximal	promoter	proximal	74	AT5G53144
Chr5:21553595-21553647;+	Chr5	21553595	21553647	53	+	8.77577	21553614	5	AT5G53144.1	promoter	fiveUTR	promoter	10	AT5G53144
Chr5:21556640-21556684;+	Chr5	21556640	21556684	45	+	5.62867	21556664	2	AT5G53150.1	CDS	CDS	CDS	29	AT5G53150
Chr5:21560688-21560742;+	Chr5	21560688	21560742	55	+	463.897	21560725	9	AT5G53160.1;AT5G53160.2	promoter	promoter	promoter	7	AT5G53160
Chr5:21560765-21560851;+	Chr5	21560765	21560851	87	+	40.6791	21560801	9	AT5G53160.1;AT5G53160.2	promoter	promoter	promoter	16	AT5G53160
Chr5:21595991-21596012;+	Chr5	21595991	21596012	22	+	8.98496	21596002	4	AT5G53220.2;AT5G53220.1;AT5G53220.3	promoter	promoter	promoter	11	AT5G53220
Chr5:21598780-21598803;+	Chr5	21598780	21598803	24	+	11.6616	21598788	3	AT5G53230.1	promoter	promoter	promoter	6	AT5G53230
Chr5:21601479-21601479;+	Chr5	21601479	21601479	1	+	4.08571	21601479	2	AT5G53240.1	promoter	promoter	promoter	0	AT5G53240
Chr5:21603617-21603639;+	Chr5	21603617	21603639	23	+	108.088	21603621	9	AT5G53250.1	promoter	promoter	promoter	0	AT5G53250
Chr5:21607507-21607581;+	Chr5	21607507	21607581	75	+	49.0479	21607541	9	AT5G53280.1	promoter	fiveUTR	promoter	12	AT5G53280	AT5G53270
Chr5:21634539-21634701;+	Chr5	21634539	21634701	163	+	237.813	21634600	9	AT5G53310.1	promoter	promoter	promoter	24	AT5G53310	AT5G53300
Chr5:21639189-21639258;+	Chr5	21639189	21639258	70	+	169.939	21639218	9	AT5G53330.1	promoter	promoter	promoter	18	AT5G53330
Chr5:21643800-21643929;+	Chr5	21643800	21643929	130	+	121.987	21643859	9	AT5G53350.1	promoter	promoter	promoter	38	AT5G53350	AT5G53340
Chr5:21647843-21647962;+	Chr5	21647843	21647962	120	+	96.5433	21647897	9	AT5G53360.1	promoter	promoter	promoter	31	AT5G53360
Chr5:21661413-21661606;+	Chr5	21661413	21661606	194	+	261.573	21661498	9	AT5G53400.1	promoter	promoter	promoter	50	AT5G53400
Chr5:21673440-21673673;+	Chr5	21673440	21673673	234	+	381.917	21673564	9	AT5G53420.3;AT5G53420.1	promoter	promoter	promoter	33	AT5G53420
Chr5:21674130-21674312;+	Chr5	21674130	21674312	183	+	86.2812	21674266	9	AT5G53420.3;AT5G53420.1;AT5G53420.2	intron	promoter	intron	45	AT5G53420
Chr5:21674380-21674416;+	Chr5	21674380	21674416	37	+	12.403	21674380	6	AT5G53420.3;AT5G53420.1;AT5G53420.2	promoter	fiveUTR	promoter	4	AT5G53420
Chr5:21688753-21688909;+	Chr5	21688753	21688909	157	+	1098.18	21688864	9	AT5G53450.2;AT5G53450.1	promoter	promoter	promoter	1	AT5G53450
Chr5:21690166-21690188;+	Chr5	21690166	21690188	23	+	7.6435	21690170	3	AT5G53450.2;AT5G53450.1	CDS	CDS	CDS	18	AT5G53450
Chr5:21700144-21700375;+	Chr5	21700144	21700375	232	+	11188.5	21700242	9	AT5G53460.2;AT5G53460.3;AT5G53460.1	promoter	promoter	promoter	2	AT5G53460
Chr5:21700452-21700481;+	Chr5	21700452	21700481	30	+	6.13944	21700477	2	AT5G53460.2;AT5G53460.3;AT5G53460.1	promoter	fiveUTR	promoter	22	AT5G53460
Chr5:21705246-21705287;+	Chr5	21705246	21705287	42	+	16.5786	21705257	8	AT5G53460.2;AT5G53460.3;AT5G53460.1	CDS	CDS	CDS	5	AT5G53460
Chr5:21705601-21705632;+	Chr5	21705601	21705632	32	+	9.25241	21705631	5	AT5G53460.2;AT5G53460.3;AT5G53460.1	CDS	CDS	CDS	7	AT5G53460
Chr5:21706764-21706854;+	Chr5	21706764	21706854	91	+	16.7565	21706807	9	AT5G53460.2;AT5G53460.3;AT5G53460.1	CDS	CDS	CDS	2	AT5G53460
Chr5:21710263-21710496;+	Chr5	21710263	21710496	234	+	241.519	21710352	9	AT5G53470.1	promoter	fiveUTR	promoter	56	AT5G53470
Chr5:21713288-21713456;+	Chr5	21713288	21713456	169	+	608.576	21713370	9	AT5G53480.1	promoter	fiveUTR	promoter	25	AT5G53480
Chr5:21716784-21716807;+	Chr5	21716784	21716807	24	+	7.58488	21716806	2	AT5G53480.1	threeUTR	threeUTR	threeUTR	4	AT5G53480
Chr5:21721729-21721744;+	Chr5	21721729	21721744	16	+	67.241	21721732	9	AT5G53486.1;AT5G53486.3;AT5G53486.4	promoter	promoter	promoter	2	AT5G53486
Chr5:21755289-21755311;+	Chr5	21755289	21755311	23	+	18.0021	21755290	8	AT5G53550.1;AT5G53550.2	promoter	promoter	promoter	2	AT5G53550
Chr5:21755333-21755440;+	Chr5	21755333	21755440	108	+	73.2379	21755436	9	AT5G53550.1;AT5G53550.2	fiveUTR	fiveUTR	fiveUTR	58	AT5G53550
Chr5:21759343-21759442;+	Chr5	21759343	21759442	100	+	780.728	21759419	9	AT5G53560.1	promoter	promoter	promoter	16	AT5G53560
Chr5:21771800-21771829;+	Chr5	21771800	21771829	30	+	73.7646	21771812	9	AT5G53588.1;AT5G53590.1	promoter	promoter	promoter	3	AT5G53588
Chr5:21780939-21781032;+	Chr5	21780939	21781032	94	+	220.394	21780971	9	AT5G53620.1;AT5G53620.3;AT5G53620.2	promoter	promoter	promoter	23	AT5G53620
Chr5:21791135-21791243;+	Chr5	21791135	21791243	109	+	135.89	21791231	9	AT5G53650.1	promoter	promoter	promoter	32	AT5G53650
Chr5:21817301-21817342;+	Chr5	21817301	21817342	42	+	19.1453	21817336	9	AT5G53750.1	promoter	fiveUTR	promoter	0	AT5G53750
Chr5:21817363-21817393;+	Chr5	21817363	21817393	31	+	19.3917	21817367	8	AT5G53750.1	promoter	fiveUTR	promoter	1	AT5G53750
Chr5:21822481-21822560;+	Chr5	21822481	21822560	80	+	18.5783	21822560	9	AT5G53760.1;AT5G53760.2	promoter	fiveUTR	promoter	33	AT5G53760
Chr5:21826644-21826715;+	Chr5	21826644	21826715	72	+	47.4879	21826671	9	AT5G53770.1	promoter	promoter	promoter	38	AT5G53770
Chr5:21848116-21848230;+	Chr5	21848116	21848230	115	+	154.138	21848139	9	AT5G53800.1	promoter	fiveUTR	promoter	19	AT5G53800
Chr5:21851602-21851615;+	Chr5	21851602	21851615	14	+	12.2021	21851606	9	AT5G53815.1	proximal	proximal	proximal	1	AT5G53815	AT5G53810
Chr5:21853397-21853410;+	Chr5	21853397	21853410	14	+	31.6156	21853398	9	AT5G53820.1	promoter	promoter	promoter	4	AT5G53820	AT5G53810
Chr5:21856933-21856994;+	Chr5	21856933	21856994	62	+	55.574	21856944	9	AT5G53830.1	proximal	promoter	proximal	6	AT5G53830
Chr5:21857022-21857087;+	Chr5	21857022	21857087	66	+	19.0252	21857057	8	AT5G53830.1	promoter	CDS	promoter	4	AT5G53830
Chr5:21865256-21865344;+	Chr5	21865256	21865344	89	+	180.988	21865312	9	AT5G53860.1;AT5G53860.2;AT5G53860.3;AT5G53860.4;AT5G53860.5	promoter	promoter	promoter	10	AT5G53860	AT5G53850
Chr5:21872121-21872147;+	Chr5	21872121	21872147	27	+	5.06976	21872146	2		intergenic	intergenic	intergenic	5
Chr5:21876463-21876788;+	Chr5	21876463	21876788	326	+	117.631	21876757	9	AT5G53890.1	proximal	fiveUTR	proximal	221	AT5G53890
Chr5:21892068-21892177;+	Chr5	21892068	21892177	110	+	11.5595	21892100	6	AT5G53920.1	promoter	fiveUTR	promoter	19	AT5G53920
Chr5:21910448-21910480;+	Chr5	21910448	21910480	33	+	17.4234	21910479	8	AT5G53970.1	promoter	promoter	promoter	2	AT5G53970
Chr5:21910507-21910557;+	Chr5	21910507	21910557	51	+	97.7466	21910546	9	AT5G53970.1	promoter	promoter	promoter	2	AT5G53970
Chr5:21914046-21914055;+	Chr5	21914046	21914055	10	+	10.9649	21914048	7	AT5G53980.1	promoter	fiveUTR	promoter	3	AT5G53980
Chr5:21940147-21940189;+	Chr5	21940147	21940189	43	+	23.0156	21940180	9	AT5G54064.2	promoter	promoter	promoter	0	AT5G54064
Chr5:21945795-21945864;+	Chr5	21945795	21945864	70	+	11.1197	21945823	7	AT5G54080.1;AT5G54080.2	promoter	promoter	promoter	30	AT5G54080	AT5G54075
Chr5:21945886-21945921;+	Chr5	21945886	21945921	36	+	110.696	21945890	9	AT5G54080.1;AT5G54080.2	promoter	promoter	promoter	3	AT5G54080	AT5G54075
Chr5:21958158-21958327;+	Chr5	21958158	21958327	170	+	266.5	21958288	9	AT5G54110.1	promoter	fiveUTR	promoter	27	AT5G54110
Chr5:21962669-21962686;+	Chr5	21962669	21962686	18	+	30.8849	21962670	6	AT5G54130.3;AT5G54130.4;AT5G54130.2	promoter	promoter	promoter	4	AT5G54130
Chr5:21965713-21965808;+	Chr5	21965713	21965808	96	+	20.5578	21965740	9	AT5G54140.1	promoter	promoter	promoter	57	AT5G54140
Chr5:21965831-21965854;+	Chr5	21965831	21965854	24	+	7.30669	21965834	2	AT5G54140.1	promoter	CDS	promoter	0	AT5G54140
Chr5:21972458-21972483;+	Chr5	21972458	21972483	26	+	56.4012	21972466	9	AT5G54145.1	promoter	promoter	promoter	2	AT5G54145
Chr5:21981870-21982128;+	Chr5	21981870	21982128	259	+	3070.75	21981998	9	AT5G54160.1	promoter	promoter	promoter	4	AT5G54160
Chr5:21982795-21982820;+	Chr5	21982795	21982820	26	+	7.11749	21982809	2	AT5G54160.1	intron	intron	intron	11	AT5G54160
Chr5:21984574-21984577;+	Chr5	21984574	21984577	4	+	9.93592	21984574	5	AT5G54165.1	promoter	promoter	promoter	3	AT5G54165
Chr5:21988457-21988563;+	Chr5	21988457	21988563	107	+	130.992	21988541	9	AT5G54180.1	promoter	promoter	promoter	40	AT5G54180
Chr5:22032049-22032089;+	Chr5	22032049	22032089	41	+	7.0768	22032052	2	AT5G54260.1	promoter	promoter	promoter	16	AT5G54260
Chr5:22038296-22038453;+	Chr5	22038296	22038453	158	+	10951.9	22038358	9	AT5G54270.1	promoter	fiveUTR	promoter	2	AT5G54270
Chr5:22038728-22038782;+	Chr5	22038728	22038782	55	+	7.37612	22038755	2	AT5G54270.1	CDS	CDS	CDS	13	AT5G54270
Chr5:22051019-22051112;+	Chr5	22051019	22051112	94	+	191.942	22051047	9	AT5G54290.2;AT5G54290.1	promoter	promoter	promoter	19	AT5G54290
Chr5:22075281-22075320;+	Chr5	22075281	22075320	40	+	376.409	22075284	9	AT5G54370.1	promoter	promoter	promoter	2	AT5G54370
Chr5:22085992-22086140;+	Chr5	22085992	22086140	149	+	124.981	22086033	9	AT5G54390.1	promoter	promoter	promoter	9	AT5G54390
Chr5:22090524-22090565;+	Chr5	22090524	22090565	42	+	14.7332	22090525	9	AT5G54400.1	promoter	fiveUTR	promoter	9	AT5G54400
Chr5:22099875-22100040;+	Chr5	22099875	22100040	166	+	311.863	22099937	9	AT5G54440.1	promoter	promoter	promoter	47	AT5G54440	AT5G54430
Chr5:22121403-22121412;+	Chr5	22121403	22121412	10	+	6.32099	22121405	2	AT5G54490.1	promoter	fiveUTR	promoter	6	AT5G54490
Chr5:22124451-22124675;+	Chr5	22124451	22124675	225	+	916.016	22124588	9	AT5G54500.1;AT5G54500.2	promoter	promoter	promoter	2	AT5G54500
Chr5:22152718-22152741;+	Chr5	22152718	22152741	24	+	49.3185	22152726	9	AT5G54530.1	promoter	promoter	promoter	3	AT5G54530
Chr5:22156445-22156639;+	Chr5	22156445	22156639	195	+	2304.33	22156504	9	AT5G54540.1	promoter	fiveUTR	promoter	44	AT5G54540
Chr5:22164169-22164177;+	Chr5	22164169	22164177	9	+	15.4471	22164170	8		intergenic	intergenic	intergenic	1
Chr5:22167323-22167361;+	Chr5	22167323	22167361	39	+	20.1154	22167355	9	AT5G54569.1	promoter	promoter	promoter	5	AT5G54569
Chr5:22171198-22171242;+	Chr5	22171198	22171242	45	+	140.559	22171206	9	AT5G54580.1	promoter	promoter	promoter	25	AT5G54580
Chr5:22171270-22171315;+	Chr5	22171270	22171315	46	+	41.4358	22171304	9	AT5G54580.1	promoter	fiveUTR	promoter	13	AT5G54580
Chr5:22179752-22179799;+	Chr5	22179752	22179799	48	+	14.4636	22179754	9	AT5G54590.1	promoter	promoter	promoter	26	AT5G54590
Chr5:22182960-22183056;+	Chr5	22182960	22183056	97	+	4071.96	22183006	9	AT5G54600.1;AT5G54600.2	promoter	promoter	promoter	11	AT5G54600
Chr5:22192542-22192735;+	Chr5	22192542	22192735	194	+	93.8736	22192713	9		antisense	antisense	antisense_CDS	75		AT5G54630
Chr5:22196478-22196512;+	Chr5	22196478	22196512	35	+	194.323	22196490	9	AT5G54640.1	promoter	fiveUTR	promoter	3	AT5G54640
Chr5:22203902-22203914;+	Chr5	22203902	22203914	13	+	46.2686	22203904	9	AT5G54660.1	promoter	fiveUTR	promoter	2	AT5G54660
Chr5:22209437-22209572;+	Chr5	22209437	22209572	136	+	59.0167	22209486	9	AT5G54670.1	promoter	promoter	promoter	16	AT5G54670
Chr5:22216996-22217146;+	Chr5	22216996	22217146	151	+	620.746	22217066	9	AT5G54680.1	promoter	fiveUTR	promoter	16	AT5G54680
Chr5:22227781-22227822;+	Chr5	22227781	22227822	42	+	24.8674	22227814	6		antisense	antisense	antisense_CDS	17		AT5G54710
Chr5:22241478-22241509;+	Chr5	22241478	22241509	32	+	392.072	22241508	9	AT5G54750.1;AT5G54750.2	promoter	promoter	promoter	22	AT5G54750	AT5G54745
Chr5:22241541-22241562;+	Chr5	22241541	22241562	22	+	86.0969	22241560	9	AT5G54750.1;AT5G54750.2	promoter	promoter	promoter	7	AT5G54750	AT5G54745
Chr5:22243865-22243993;+	Chr5	22243865	22243993	129	+	399.445	22243879	9	AT5G54760.3;AT5G54760.1;AT5G54760.2	promoter	promoter	promoter	17	AT5G54760
Chr5:22246461-22246717;+	Chr5	22246461	22246717	257	+	8109.83	22246596	9	AT5G54770.1	promoter	promoter	promoter	4	AT5G54770
Chr5:22246773-22247014;+	Chr5	22246773	22247014	242	+	37.6988	22246863	9	AT5G54770.1	CDS	CDS	CDS	96	AT5G54770
Chr5:22247155-22247380;+	Chr5	22247155	22247380	226	+	25.1439	22247353	9	AT5G54770.1	CDS	CDS	CDS	125	AT5G54770
Chr5:22247404-22247531;+	Chr5	22247404	22247531	128	+	16.192	22247453	9	AT5G54770.1	CDS	CDS	CDS	61	AT5G54770
Chr5:22261214-22261388;+	Chr5	22261214	22261388	175	+	102.266	22261353	9	AT5G54800.1	promoter	fiveUTR	promoter	74	AT5G54800
Chr5:22273032-22273162;+	Chr5	22273032	22273162	131	+	50.341	22273077	9	AT5G54830.1	promoter	promoter	promoter	47	AT5G54830
Chr5:22282763-22282768;+	Chr5	22282763	22282768	6	+	7.75295	22282768	4	AT5G54855.1	promoter	promoter	promoter	0	AT5G54855
Chr5:22282795-22282857;+	Chr5	22282795	22282857	63	+	96.6617	22282831	9	AT5G54855.1	promoter	promoter	promoter	15	AT5G54855
Chr5:22284541-22284658;+	Chr5	22284541	22284658	118	+	46.517	22284637	9	AT5G54860.1	promoter	fiveUTR	promoter	40	AT5G54860
Chr5:22289103-22289170;+	Chr5	22289103	22289170	68	+	378.23	22289138	9	AT5G54870.1	promoter	promoter	promoter	8	AT5G54870
Chr5:22290124-22290128;+	Chr5	22290124	22290128	5	+	6.80563	22290126	2	AT5G54870.1	CDS	CDS	CDS	0	AT5G54870
Chr5:22290263-22290271;+	Chr5	22290263	22290271	9	+	7.8018	22290263	4	AT5G54870.1	CDS	CDS	CDS	0	AT5G54870
Chr5:22291859-22291967;+	Chr5	22291859	22291967	109	+	29.8745	22291890	9	AT5G54880.1	promoter	promoter	promoter	17	AT5G54880
Chr5:22292000-22292043;+	Chr5	22292000	22292043	44	+	9.15927	22292028	5	AT5G54880.1	CDS	CDS	CDS	26	AT5G54880
Chr5:22293314-22293349;+	Chr5	22293314	22293349	36	+	31.7068	22293326	9	AT5G54890.1	promoter	promoter	promoter	6	AT5G54890
Chr5:22295352-22295427;+	Chr5	22295352	22295427	76	+	650.421	22295384	9	AT5G54900.1	promoter	promoter	promoter	0	AT5G54900
Chr5:22301983-22302056;+	Chr5	22301983	22302056	74	+	36.361	22302002	9	AT5G54920.1;AT5G54920.2	promoter	promoter	promoter	28	AT5G54920	AT5G54910
Chr5:22302078-22302093;+	Chr5	22302078	22302093	16	+	9.57342	22302088	5	AT5G54920.1;AT5G54920.2	promoter	promoter	promoter	8	AT5G54920	AT5G54910
Chr5:22313075-22313238;+	Chr5	22313075	22313238	164	+	378.599	22313189	9	AT5G54970.1	promoter	fiveUTR	promoter	2	AT5G54970
Chr5:22315676-22315775;+	Chr5	22315676	22315775	100	+	61.0821	22315701	9	AT5G54980.1	promoter	promoter	promoter	1	AT5G54980
Chr5:22318284-22318331;+	Chr5	22318284	22318331	48	+	100.872	22318313	9	AT5G55000.1;AT5G55000.2	promoter	promoter	promoter	10	AT5G55000
Chr5:22331096-22331109;+	Chr5	22331096	22331109	14	+	6.27456	22331099	3		antisense	antisense	antisense_intron	2		AT5G55040
Chr5:22331132-22331172;+	Chr5	22331132	22331172	41	+	29.1694	22331136	7		antisense	antisense	antisense_intron	0		AT5G55040
Chr5:22337662-22337702;+	Chr5	22337662	22337702	41	+	143.428	22337693	9	AT5G55050.1	promoter	promoter	promoter	1	AT5G55050
Chr5:22341861-22341955;+	Chr5	22341861	22341955	95	+	28.3209	22341932	9	AT5G55060.1;AT5G55060.2	promoter	promoter	promoter	13	AT5G55060
Chr5:22347171-22347371;+	Chr5	22347171	22347371	201	+	1160.7	22347288	9	AT5G55070.1	promoter	promoter	promoter	22	AT5G55070
Chr5:22369067-22369201;+	Chr5	22369067	22369201	135	+	155.744	22369191	9	AT5G55120.1	promoter	fiveUTR	promoter	0	AT5G55120
Chr5:22371972-22372104;+	Chr5	22371972	22372104	133	+	317.338	22372021	9	AT5G55125.1;AT5G55125.2	promoter	promoter	promoter	43	AT5G55125
Chr5:22380994-22381061;+	Chr5	22380994	22381061	68	+	144.327	22381038	9	AT5G55140.1	promoter	promoter	promoter	11	AT5G55140
Chr5:22388765-22388801;+	Chr5	22388765	22388801	37	+	375.916	22388786	9	AT5G55180.1;AT5G55180.2	promoter	promoter	promoter	4	AT5G55180
Chr5:22389497-22389591;+	Chr5	22389497	22389591	95	+	9.42922	22389555	3	AT5G55180.1;AT5G55180.2	CDS	CDS	CDS	14	AT5G55180
Chr5:22392177-22392266;+	Chr5	22392177	22392266	90	+	2408.24	22392192	9	AT5G55190.1	promoter	fiveUTR	promoter	51	AT5G55190
Chr5:22394588-22394647;+	Chr5	22394588	22394647	60	+	47.5773	22394635	9	AT5G55200.1	promoter	promoter	promoter	25	AT5G55200
Chr5:22394668-22394690;+	Chr5	22394668	22394690	23	+	8.92725	22394669	5	AT5G55200.1	promoter	fiveUTR	promoter	13	AT5G55200
Chr5:22397557-22397688;+	Chr5	22397557	22397688	132	+	1069.93	22397642	9	AT5G55220.1	promoter	fiveUTR	promoter	14	AT5G55220	AT5G55210
Chr5:22398346-22398349;+	Chr5	22398346	22398349	4	+	21.2254	22398347	9	AT5G55220.1	CDS	CDS	CDS	0	AT5G55220
Chr5:22401919-22401927;+	Chr5	22401919	22401927	9	+	8.48959	22401922	4	AT5G55230.2;AT5G55230.1	promoter	promoter	promoter	1	AT5G55230
Chr5:22401962-22402096;+	Chr5	22401962	22402096	135	+	280.717	22402028	9	AT5G55230.2;AT5G55230.1	promoter	promoter	promoter	21	AT5G55230
Chr5:22416571-22416623;+	Chr5	22416571	22416623	53	+	53.7013	22416582	9	AT5G55260.1	promoter	promoter	promoter	2	AT5G55260
Chr5:22419157-22419173;+	Chr5	22419157	22419173	17	+	6.41128	22419158	3	AT5G55270.1	promoter	promoter	promoter	0	AT5G55270
Chr5:22467421-22467588;+	Chr5	22467421	22467588	168	+	594.283	22467512	9	AT5G55450.1	promoter	fiveUTR	promoter	4	AT5G55450
Chr5:22474135-22474250;+	Chr5	22474135	22474250	116	+	73.3777	22474168	9	AT5G55480.1	promoter	promoter	promoter	4	AT5G55480
Chr5:22478226-22478272;+	Chr5	22478226	22478272	47	+	15.3693	22478233	7		intergenic	promoter	intergenic	0
Chr5:22482116-22482199;+	Chr5	22482116	22482199	84	+	67.2996	22482190	9	AT5G55500.1	promoter	promoter	promoter	49	AT5G55500
Chr5:22492937-22493036;+	Chr5	22492937	22493036	100	+	16.8623	22493025	9	AT5G55530.2;AT5G55530.1;AT5G55530.3	promoter	promoter	promoter	43	AT5G55530
Chr5:22493277-22493495;+	Chr5	22493277	22493495	219	+	77.7052	22493391	9	AT5G55530.2;AT5G55530.1;AT5G55530.3	promoter	fiveUTR	promoter	90	AT5G55530
Chr5:22515480-22515619;+	Chr5	22515480	22515619	140	+	90.6234	22515550	9	AT5G55580.1	fiveUTR	fiveUTR	fiveUTR	22	AT5G55580	AT5G55570
Chr5:22525727-22525951;+	Chr5	22525727	22525951	225	+	812.029	22525808	9	AT5G55610.2;AT5G55610.1	promoter	promoter	promoter	57	AT5G55610	AT5G55600
Chr5:22530203-22530270;+	Chr5	22530203	22530270	68	+	379.379	22530205	9	AT5G55620.1	promoter	fiveUTR	promoter	6	AT5G55620
Chr5:22531321-22531477;+	Chr5	22531321	22531477	157	+	149.501	22531372	9	AT5G55630.2;AT5G55630.1	promoter	promoter	promoter	21	AT5G55630
Chr5:22538602-22538700;+	Chr5	22538602	22538700	99	+	460.202	22538610	9	AT5G55660.1	promoter	promoter	promoter	41	AT5G55660
Chr5:22539372-22539384;+	Chr5	22539372	22539384	13	+	19.4997	22539383	9	AT5G55660.1	CDS	CDS	CDS	1	AT5G55660
Chr5:22539407-22539424;+	Chr5	22539407	22539424	18	+	6.87188	22539424	4	AT5G55660.1	CDS	CDS	CDS	9	AT5G55660
Chr5:22539461-22539732;+	Chr5	22539461	22539732	272	+	34.4381	22539731	9	AT5G55660.1	CDS	CDS	CDS	108	AT5G55660
Chr5:22539831-22539938;+	Chr5	22539831	22539938	108	+	10.2995	22539863	6	AT5G55660.1	CDS	CDS	CDS	37	AT5G55660
Chr5:22540082-22540107;+	Chr5	22540082	22540107	26	+	9.25895	22540084	4	AT5G55660.1	CDS	CDS	CDS	2	AT5G55660
Chr5:22547432-22547496;+	Chr5	22547432	22547496	65	+	11.2362	22547435	7		intergenic	reverse	intergenic	29
Chr5:22551737-22551863;+	Chr5	22551737	22551863	127	+	204.992	22551749	9	AT5G55700.2;AT5G55700.1	promoter	promoter	promoter	39	AT5G55700
Chr5:22567200-22567264;+	Chr5	22567200	22567264	65	+	32.1496	22567227	9	AT5G55760.1	promoter	promoter	promoter	4	AT5G55760
Chr5:22571637-22571699;+	Chr5	22571637	22571699	63	+	12.9453	22571676	5	AT5G55770.1	promoter	promoter	promoter	19	AT5G55770
Chr5:22580280-22580327;+	Chr5	22580280	22580327	48	+	33.4311	22580306	9		intergenic	antisense	intergenic	3
Chr5:22586499-22586563;+	Chr5	22586499	22586563	65	+	17.6995	22586500	9	AT5G55820.1	intron	promoter	intron	49	AT5G55820	AT5G55810
Chr5:22594597-22594624;+	Chr5	22594597	22594624	28	+	22.4285	22594619	9	AT5G55830.1	promoter	promoter	promoter	3	AT5G55830
Chr5:22597958-22598067;+	Chr5	22597958	22598067	110	+	16.134	22598004	8	AT5G55840.1	promoter	promoter	promoter	35	AT5G55840
Chr5:22603354-22603538;+	Chr5	22603354	22603538	185	+	1384.28	22603497	9	AT5G55850.3;AT5G55850.1;AT5G55850.2	fiveUTR	fiveUTR	fiveUTR	83	AT5G55850
Chr5:22603560-22603592;+	Chr5	22603560	22603592	33	+	22.8171	22603587	9	AT5G55850.3;AT5G55850.1;AT5G55850.2	fiveUTR	fiveUTR	fiveUTR	1	AT5G55850
Chr5:22604575-22604711;+	Chr5	22604575	22604711	137	+	6.86275	22604656	2	AT5G55850.3;AT5G55850.1;AT5G55850.2	CDS	CDS	CDS	83	AT5G55850
Chr5:22609412-22609583;+	Chr5	22609412	22609583	172	+	83.7349	22609550	9	AT5G55860.1	promoter	fiveUTR	promoter	34	AT5G55860
Chr5:22652782-22652832;+	Chr5	22652782	22652832	51	+	71.647	22652827	9	AT5G55930.1	fiveUTR	fiveUTR	fiveUTR	0	AT5G55930
Chr5:22662578-22662715;+	Chr5	22662578	22662715	138	+	74.9259	22662630	9	AT5G55960.1	promoter	promoter	promoter	22	AT5G55960
Chr5:22667224-22667389;+	Chr5	22667224	22667389	166	+	145.877	22667375	9	AT5G55970.2	fiveUTR	fiveUTR	fiveUTR	135	AT5G55970
Chr5:22667414-22667435;+	Chr5	22667414	22667435	22	+	12.3996	22667422	7	AT5G55970.2	fiveUTR	fiveUTR	fiveUTR	1	AT5G55970
Chr5:22671433-22671506;+	Chr5	22671433	22671506	74	+	39.9834	22671453	9	AT5G55990.1	promoter	fiveUTR	promoter	18	AT5G55990
Chr5:22677471-22677542;+	Chr5	22677471	22677542	72	+	24.0969	22677505	6		antisense	antisense	antisense_threeUTR	30		AT5G56000
Chr5:22677568-22677598;+	Chr5	22677568	22677598	31	+	18.9201	22677572	6		antisense	antisense	antisense_threeUTR	4		AT5G56000
Chr5:22681251-22681444;+	Chr5	22681251	22681444	194	+	1845.82	22681308	9	AT5G56010.1	promoter	promoter	promoter	7	AT5G56010
Chr5:22684399-22684542;+	Chr5	22684399	22684542	144	+	78.3254	22684444	9	AT5G56020.1	promoter	promoter	promoter	35	AT5G56020
Chr5:22686698-22686895;+	Chr5	22686698	22686895	198	+	5255	22686835	9	AT5G56030.1;AT5G56030.2	promoter	promoter	promoter	0	AT5G56030
Chr5:22694872-22694892;+	Chr5	22694872	22694892	21	+	30.3704	22694873	9	AT5G56040.1;AT5G56040.2	promoter	promoter	promoter	7	AT5G56040
Chr5:22694919-22695021;+	Chr5	22694919	22695021	103	+	219.362	22694966	9	AT5G56040.1;AT5G56040.2	promoter	promoter	promoter	11	AT5G56040
Chr5:22714459-22714642;+	Chr5	22714459	22714642	184	+	114.517	22714597	9	AT5G56090.1	promoter	fiveUTR	promoter	14	AT5G56090
Chr5:22717100-22717172;+	Chr5	22717100	22717172	73	+	1142.33	22717105	9	AT5G56100.1	promoter	fiveUTR	promoter	6	AT5G56100
Chr5:22721367-22721393;+	Chr5	22721367	22721393	27	+	9.92962	22721369	5	AT5G56120.1	promoter	promoter	promoter	8	AT5G56120
Chr5:22725332-22725403;+	Chr5	22725332	22725403	72	+	543.345	22725369	9	AT5G56140.1	promoter	fiveUTR	promoter	4	AT5G56140	AT5G56130
Chr5:22729116-22729221;+	Chr5	22729116	22729221	106	+	401.004	22729183	9	AT5G56150.1;AT5G56150.2	promoter	promoter	promoter	1	AT5G56150
Chr5:22731949-22732029;+	Chr5	22731949	22732029	81	+	7.42083	22731983	3	AT5G56160.1	promoter	promoter	promoter	25	AT5G56160
Chr5:22735907-22736059;+	Chr5	22735907	22736059	153	+	437.092	22735987	9	AT5G56170.1	promoter	promoter	promoter	22	AT5G56170
Chr5:22741942-22742139;+	Chr5	22741942	22742139	198	+	579.929	22742033	9	AT5G56190.1;AT5G56190.2	promoter	promoter	promoter	44	AT5G56190
Chr5:22750770-22750796;+	Chr5	22750770	22750796	27	+	7.36317	22750786	4		antisense	antisense	antisense_CDS	0		AT5G56210
Chr5:22754085-22754239;+	Chr5	22754085	22754239	155	+	28.4014	22754158	9		intergenic	fiveUTR	intergenic	60
Chr5:22754646-22754871;+	Chr5	22754646	22754871	226	+	37.6512	22754819	9	AT5G56220.1	promoter	fiveUTR	promoter	55	AT5G56220
Chr5:22755096-22755125;+	Chr5	22755096	22755125	30	+	7.08811	22755118	3	AT5G56220.1	CDS	CDS	CDS	0	AT5G56220
Chr5:22758624-22758673;+	Chr5	22758624	22758673	50	+	9.68285	22758635	5		intergenic	antisense	intergenic	10
Chr5:22758695-22758802;+	Chr5	22758695	22758802	108	+	7.76528	22758781	5		antisense	antisense	antisense_CDS	45		AT5G56230
Chr5:22779674-22779774;+	Chr5	22779674	22779774	101	+	11.9829	22779746	6	AT5G56270.1	promoter	fiveUTR	promoter	51	AT5G56270
Chr5:22786454-22786601;+	Chr5	22786454	22786601	148	+	677.243	22786547	9	AT5G56290.1	promoter	promoter	promoter	36	AT5G56290
Chr5:22799495-22799501;+	Chr5	22799495	22799501	7	+	9.85068	22799498	5	AT5G56300.1	promoter	promoter	promoter	0	AT5G56300
Chr5:22802299-22802352;+	Chr5	22802299	22802352	54	+	9.1685	22802317	3	AT5G56310.1	promoter	promoter	promoter	13	AT5G56310
Chr5:22808641-22808653;+	Chr5	22808641	22808653	13	+	66.6445	22808642	9	AT5G56320.1	promoter	promoter	promoter	2	AT5G56320
Chr5:22817499-22817565;+	Chr5	22817499	22817565	67	+	22.1049	22817560	9	AT5G56340.1	promoter	promoter	promoter	38	AT5G56340
Chr5:22828414-22828427;+	Chr5	22828414	22828427	14	+	60.2403	22828419	9		reverse	proximal	intergenic	0		AT5G56360
Chr5:22865215-22865243;+	Chr5	22865215	22865243	29	+	6.2105	22865240	2	AT5G56460.1	fiveUTR	fiveUTR	fiveUTR	16	AT5G56460
Chr5:22873628-22873881;+	Chr5	22873628	22873881	254	+	677.405	22873787	9	AT5G56500.1;AT5G56500.2	promoter	fiveUTR	promoter	27	AT5G56500
Chr5:22885150-22885222;+	Chr5	22885150	22885222	73	+	22.1181	22885196	9	AT5G56520.1	promoter	promoter	promoter	22	AT5G56520
Chr5:22889053-22889430;+	Chr5	22889053	22889430	378	+	305.028	22889164	9	AT5G56530.2;AT5G56530.1	promoter	promoter	promoter	130	AT5G56530
Chr5:22893150-22893193;+	Chr5	22893150	22893193	44	+	995.512	22893154	9	AT5G56540.1	promoter	promoter	promoter	1	AT5G56540
Chr5:22907253-22907422;+	Chr5	22907253	22907422	170	+	168.009	22907319	9	AT5G56590.1	promoter	promoter	promoter	35	AT5G56590
Chr5:22907444-22907543;+	Chr5	22907444	22907543	100	+	36.2117	22907495	9	AT5G56590.1	fiveUTR	fiveUTR	fiveUTR	47	AT5G56590
Chr5:22916684-22916718;+	Chr5	22916684	22916718	35	+	29.4798	22916701	9	AT5G56610.1;AT5G56610.2	promoter	promoter	promoter	8	AT5G56610
Chr5:22923862-22924023;+	Chr5	22923862	22924023	162	+	58.6206	22924016	9	AT5G56630.1	promoter	fiveUTR	promoter	116	AT5G56630
Chr5:22924077-22924252;+	Chr5	22924077	22924252	176	+	111.744	22924119	9	AT5G56630.1	fiveUTR	fiveUTR	fiveUTR	10	AT5G56630
Chr5:22930807-22930854;+	Chr5	22930807	22930854	48	+	201.29	22930826	9	AT5G56650.1	promoter	promoter	promoter	0	AT5G56650
Chr5:22933268-22933317;+	Chr5	22933268	22933317	50	+	9.41958	22933269	5	AT5G56660.1	promoter	promoter	promoter	10	AT5G56660
Chr5:22936522-22936645;+	Chr5	22936522	22936645	124	+	174.072	22936587	9	AT5G56680.1	promoter	promoter	promoter	33	AT5G56680
Chr5:22941735-22941788;+	Chr5	22941735	22941788	54	+	9.03643	22941767	3	AT5G56700.1	promoter	promoter	promoter	3	AT5G56700
Chr5:22956285-22956298;+	Chr5	22956285	22956298	14	+	43.6967	22956287	9	AT5G56747.1	promoter	promoter	promoter	0	AT5G56747
Chr5:22957727-22957779;+	Chr5	22957727	22957779	53	+	11.1936	22957768	7	AT5G56750.1	proximal	fiveUTR	proximal	6	AT5G56750
Chr5:22957801-22957923;+	Chr5	22957801	22957923	123	+	733.88	22957878	9	AT5G56750.1	promoter	fiveUTR	promoter	0	AT5G56750
Chr5:22967851-22967998;+	Chr5	22967851	22967998	148	+	33.5693	22967893	9	AT5G56790.1	promoter	promoter	promoter	46	AT5G56790
Chr5:22968139-22968225;+	Chr5	22968139	22968225	87	+	24.9522	22968206	9	AT5G56790.1	fiveUTR	fiveUTR	fiveUTR	49	AT5G56790
Chr5:22968453-22968467;+	Chr5	22968453	22968467	15	+	11.0135	22968454	7	AT5G56790.1	fiveUTR	fiveUTR	fiveUTR	1	AT5G56790
Chr5:22980650-22980753;+	Chr5	22980650	22980753	104	+	17.0731	22980723	8	AT5G56840.1	promoter	promoter	promoter	19	AT5G56840
Chr5:23004023-23004278;+	Chr5	23004023	23004278	256	+	760.413	23004230	9	AT5G56870.1	promoter	fiveUTR	promoter	1	AT5G56870
Chr5:23022868-23022968;+	Chr5	23022868	23022968	101	+	150.535	23022927	9	AT5G56910.1	promoter	promoter	promoter	4	AT5G56910	AT5G56900
Chr5:23030768-23030892;+	Chr5	23030768	23030892	125	+	908.091	23030812	9	AT5G56940.1	promoter	promoter	promoter	10	AT5G56940	AT5G56930
Chr5:23032419-23032615;+	Chr5	23032419	23032615	197	+	446.663	23032472	9	AT5G56950.1	promoter	promoter	promoter	13	AT5G56950
Chr5:23056461-23056547;+	Chr5	23056461	23056547	87	+	17.4831	23056530	9		antisense	promoter	antisense_threeUTR	7		AT5G56980
Chr5:23068017-23068026;+	Chr5	23068017	23068026	10	+	7.93908	23068024	3	AT5G57010.1	promoter	fiveUTR	promoter	5	AT5G57010
Chr5:23071012-23071098;+	Chr5	23071012	23071098	87	+	99.9167	23071051	9	AT5G57015.1	promoter	promoter	promoter	9	AT5G57015
Chr5:23071121-23071178;+	Chr5	23071121	23071178	58	+	15.1643	23071121	8	AT5G57015.1	promoter	promoter	promoter	26	AT5G57015
Chr5:23074910-23075047;+	Chr5	23074910	23075047	138	+	461.573	23074956	9	AT5G57020.1	promoter	promoter	promoter	19	AT5G57020
Chr5:23077233-23077384;+	Chr5	23077233	23077384	152	+	114.464	23077244	9	AT5G57030.1	promoter	fiveUTR	promoter	27	AT5G57030
Chr5:23080624-23080749;+	Chr5	23080624	23080749	126	+	49.1411	23080662	9	AT5G57035.1	promoter	promoter	promoter	54	AT5G57035
Chr5:23090073-23090266;+	Chr5	23090073	23090266	194	+	99.5368	23090137	9	AT5G57060.1;AT5G57060.2	promoter	promoter	promoter	32	AT5G57060
Chr5:23096153-23096176;+	Chr5	23096153	23096176	24	+	31.2082	23096164	9	AT5G57070.1	promoter	fiveUTR	promoter	4	AT5G57070
Chr5:23100708-23100763;+	Chr5	23100708	23100763	56	+	140.604	23100710	9	AT5G57090.1	promoter	promoter	promoter	4	AT5G57090
Chr5:23144980-23145007;+	Chr5	23144980	23145007	28	+	19.523	23144980	8	AT5G57130.1	promoter	promoter	promoter	4	AT5G57130
Chr5:23149820-23149957;+	Chr5	23149820	23149957	138	+	91.872	23149881	9	AT5G57140.1	promoter	promoter	promoter	30	AT5G57140
Chr5:23152156-23152262;+	Chr5	23152156	23152262	107	+	47.6512	23152183	9	AT5G57150.4;AT5G57150.2;AT5G57150.3;AT5G57150.1	promoter	promoter	promoter	61	AT5G57150
Chr5:23152308-23152320;+	Chr5	23152308	23152320	13	+	45.1816	23152316	9	AT5G57150.4;AT5G57150.2;AT5G57150.3;AT5G57150.1	promoter	promoter	promoter	3	AT5G57150
Chr5:23167936-23167940;+	Chr5	23167936	23167940	5	+	8.21985	23167939	3	AT5G57180.3;AT5G57180.1;AT5G57180.2	promoter	promoter	promoter	0	AT5G57180
Chr5:23167973-23168028;+	Chr5	23167973	23168028	56	+	93.0055	23168002	9	AT5G57180.3;AT5G57180.1;AT5G57180.2	promoter	fiveUTR	promoter	1	AT5G57180
Chr5:23187817-23187851;+	Chr5	23187817	23187851	35	+	52.165	23187837	9	AT5G57220.1	promoter	promoter	promoter	4	AT5G57220
Chr5:23189922-23190047;+	Chr5	23189922	23190047	126	+	638.741	23189995	9	AT5G57230.1	promoter	promoter	promoter	5	AT5G57230
Chr5:23193157-23193169;+	Chr5	23193157	23193169	13	+	26.6606	23193159	9	AT5G57240.2;AT5G57240.1	promoter	promoter	promoter	0	AT5G57240
Chr5:23195638-23195683;+	Chr5	23195638	23195683	46	+	10.5162	23195652	6		antisense	antisense	antisense_CDS	9		AT5G57250
Chr5:23204424-23204527;+	Chr5	23204424	23204527	104	+	243.775	23204458	9	AT5G57280.1	promoter	promoter	promoter	13	AT5G57280
Chr5:23211267-23211327;+	Chr5	23211267	23211327	61	+	13.4342	23211320	5	AT5G57310.1	intron	reverse	intron	25	AT5G57310	AT5G57300
Chr5:23218166-23218383;+	Chr5	23218166	23218383	218	+	381.34	23218362	9	AT5G57330.1	fiveUTR	fiveUTR	fiveUTR	35	AT5G57330
Chr5:23226142-23226194;+	Chr5	23226142	23226194	53	+	34.2147	23226160	9	AT5G57340.1	promoter	fiveUTR	promoter	30	AT5G57340
Chr5:23227917-23227942;+	Chr5	23227917	23227942	26	+	35.5224	23227927	8	AT5G57340.1;AT5G57340.2	fiveUTR	fiveUTR	fiveUTR	0	AT5G57340
Chr5:23227989-23228039;+	Chr5	23227989	23228039	51	+	9.60995	23228032	5	AT5G57340.1;AT5G57340.2	CDS	CDS	CDS	41	AT5G57340
Chr5:23231109-23231109;+	Chr5	23231109	23231109	1	+	8.54106	23231109	3		antisense	reverse	antisense_threeUTR	0		AT5G57350
Chr5:23241401-23241457;+	Chr5	23241401	23241457	57	+	267.929	23241428	9	AT5G57360.1;AT5G57360.2	promoter	promoter	promoter	1	AT5G57360
Chr5:23241479-23241527;+	Chr5	23241479	23241527	49	+	11.2937	23241486	6	AT5G57360.1;AT5G57360.2	promoter	promoter	promoter	17	AT5G57360
Chr5:23244644-23244848;+	Chr5	23244644	23244848	205	+	700.035	23244754	9	AT5G57370.1	promoter	fiveUTR	promoter	14	AT5G57370
Chr5:23275137-23275243;+	Chr5	23275137	23275243	107	+	103.022	23275224	9	AT5G57460.1	promoter	fiveUTR	promoter	57	AT5G57460	AT5G57450
Chr5:23310274-23310466;+	Chr5	23310274	23310466	193	+	190.497	23310290	9	AT5G57565.3;AT5G57565.4;AT5G57565.5;AT5G57565.1;AT5G57565.2	promoter	promoter	promoter	26	AT5G57565
Chr5:23334820-23334854;+	Chr5	23334820	23334854	35	+	17.5798	23334829	9	AT5G57620.1	promoter	promoter	promoter	3	AT5G57620
Chr5:23337849-23337866;+	Chr5	23337849	23337866	18	+	391.492	23337851	9	AT5G57625.1	promoter	promoter	promoter	0	AT5G57625
Chr5:23344719-23344729;+	Chr5	23344719	23344729	11	+	6.35935	23344719	2	AT5G57640.1	promoter	fiveUTR	promoter	5	AT5G57640
Chr5:23346758-23346764;+	Chr5	23346758	23346764	7	+	61.2368	23346763	9	AT5G57655.2;AT5G57655.1	promoter	promoter	promoter	3	AT5G57655
Chr5:23346852-23347052;+	Chr5	23346852	23347052	201	+	806.446	23346927	9	AT5G57655.2;AT5G57655.1	promoter	promoter	promoter	9	AT5G57655
Chr5:23348377-23348400;+	Chr5	23348377	23348400	24	+	18.6127	23348400	8	AT5G57655.2;AT5G57655.1	CDS	CDS	CDS	1	AT5G57655
Chr5:23355449-23355628;+	Chr5	23355449	23355628	180	+	2185.29	23355508	9	AT5G57660.1	promoter	fiveUTR	promoter	9	AT5G57660
Chr5:23374854-23375011;+	Chr5	23374854	23375011	158	+	393.226	23374875	9	AT5G57700.1;AT5G57700.2;AT5G57700.4;AT5G57700.3	promoter	promoter	promoter	15	AT5G57700
Chr5:23384157-23384242;+	Chr5	23384157	23384242	86	+	9.35364	23384242	5		intergenic	promoter	intergenic	58
Chr5:23384312-23384340;+	Chr5	23384312	23384340	29	+	9.72957	23384317	4		intergenic	promoter	intergenic	2
Chr5:23384366-23384559;+	Chr5	23384366	23384559	194	+	537.345	23384454	9	AT5G57710.1	proximal	fiveUTR	proximal	76	AT5G57710
Chr5:23384600-23384613;+	Chr5	23384600	23384613	14	+	6.74248	23384601	3	AT5G57710.1	proximal	fiveUTR	proximal	2	AT5G57710
Chr5:23384715-23384843;+	Chr5	23384715	23384843	129	+	169.605	23384766	9	AT5G57710.1	promoter	fiveUTR	promoter	12	AT5G57710
Chr5:23400623-23400775;+	Chr5	23400623	23400775	153	+	885.522	23400718	9	AT5G57760.1	promoter	promoter	promoter	2	AT5G57760
Chr5:23412563-23412584;+	Chr5	23412563	23412584	22	+	8.46071	23412565	3		antisense	antisense	antisense_threeUTR	0		AT5G57790
Chr5:23420208-23420295;+	Chr5	23420208	23420295	88	+	146.099	23420214	9	AT5G57800.1	promoter	promoter	promoter	29	AT5G57800
Chr5:23420321-23420450;+	Chr5	23420321	23420450	130	+	66.6596	23420377	9	AT5G57800.1	fiveUTR	fiveUTR	fiveUTR	50	AT5G57800
Chr5:23420507-23420538;+	Chr5	23420507	23420538	32	+	8.38657	23420531	3	AT5G57800.1	fiveUTR	fiveUTR	fiveUTR	2	AT5G57800
Chr5:23426643-23426741;+	Chr5	23426643	23426741	99	+	284.312	23426716	9	AT5G57815.1	promoter	promoter	promoter	41	AT5G57815
Chr5:23437633-23437689;+	Chr5	23437633	23437689	57	+	30.3438	23437635	8	AT5G57860.4;AT5G57860.3;AT5G57860.2;AT5G57860.1	promoter	promoter	promoter	12	AT5G57860	AT5G57850
Chr5:23439487-23439576;+	Chr5	23439487	23439576	90	+	923.866	23439500	9	AT5G57870.2;AT5G57870.1	promoter	promoter	promoter	12	AT5G57870
Chr5:23441273-23441279;+	Chr5	23441273	23441279	7	+	6.07963	23441275	2	AT5G57870.2;AT5G57870.1	CDS	CDS	CDS	0	AT5G57870
Chr5:23443909-23443928;+	Chr5	23443909	23443928	20	+	7.47754	23443921	3	AT5G57880.1	promoter	promoter	promoter	3	AT5G57880
Chr5:23443963-23444010;+	Chr5	23443963	23444010	48	+	88.0229	23444006	9	AT5G57880.1	promoter	promoter	promoter	36	AT5G57880
Chr5:23446714-23446914;+	Chr5	23446714	23446914	201	+	589.37	23446767	9	AT5G57880.1;AT5G57887.1	promoter	promoter	promoter	55	AT5G57887
Chr5:23454583-23454650;+	Chr5	23454583	23454650	68	+	562.198	23454605	9	AT5G57930.1;AT5G57930.2	promoter	promoter	promoter	0	AT5G57930
Chr5:23456519-23456739;+	Chr5	23456519	23456739	221	+	286.778	23456580	9	AT5G57940.2;AT5G57940.1;AT5G57940.3	promoter	promoter	promoter	39	AT5G57940
Chr5:23460675-23460790;+	Chr5	23460675	23460790	116	+	302.28	23460696	9	AT5G57950.1	promoter	promoter	promoter	36	AT5G57950
Chr5:23466673-23466770;+	Chr5	23466673	23466770	98	+	17.8901	23466734	9	AT5G57970.1;AT5G57970.2	promoter	promoter	promoter	2	AT5G57970	AT5G57960
Chr5:23479763-23479859;+	Chr5	23479763	23479859	97	+	99.6764	23479780	9	AT5G58003.1	promoter	promoter	promoter	38	AT5G58003
Chr5:23482182-23482280;+	Chr5	23482182	23482280	99	+	76.1648	23482188	9	AT5G58005.1;AT5G58005.2	promoter	promoter	promoter	29	AT5G58005
Chr5:23485470-23485561;+	Chr5	23485470	23485561	92	+	406.079	23485502	9	AT5G58020.1	promoter	promoter	promoter	2	AT5G58020
Chr5:23488741-23488785;+	Chr5	23488741	23488785	45	+	145.972	23488752	9	AT5G58040.1	promoter	promoter	promoter	1	AT5G58040	AT5G58030
Chr5:23498105-23498263;+	Chr5	23498105	23498263	159	+	450.542	23498148	9	AT5G58060.1;AT5G58060.2	promoter	promoter	promoter	22	AT5G58060
Chr5:23507618-23507796;+	Chr5	23507618	23507796	179	+	436.139	23507715	9	AT5G58100.1	promoter	promoter	promoter	59	AT5G58100
Chr5:23515135-23515299;+	Chr5	23515135	23515299	165	+	700.968	23515240	9	AT5G58110.1	promoter	promoter	promoter	49	AT5G58110
Chr5:23517470-23517480;+	Chr5	23517470	23517480	11	+	8.56641	23517480	3	AT5G58120.1	promoter	fiveUTR	promoter	0	AT5G58120
Chr5:23524396-23524546;+	Chr5	23524396	23524546	151	+	50.2633	23524444	9	AT5G58140.2;AT5G58140.4;AT5G58140.1;AT5G58140.3	promoter	promoter	promoter	53	AT5G58140
Chr5:23530261-23530292;+	Chr5	23530261	23530292	32	+	16.1464	23530268	9	AT5G58140.2;AT5G58140.1;AT5G58140.3	threeUTR	threeUTR	threeUTR	5	AT5G58140	AT5G58150
Chr5:23533608-23533681;+	Chr5	23533608	23533681	74	+	15.9793	23533681	8	AT5G58160.1	promoter	fiveUTR	promoter	68	AT5G58160
Chr5:23546312-23546437;+	Chr5	23546312	23546437	126	+	193.708	23546424	9	AT5G58190.1;AT5G58190.2	promoter	promoter	promoter	49	AT5G58190
Chr5:23549551-23549653;+	Chr5	23549551	23549653	103	+	233.275	23549605	9	AT5G58190.1;AT5G58200.2;AT5G58200.1	promoter	promoter	promoter	0	AT5G58200
Chr5:23549683-23549764;+	Chr5	23549683	23549764	82	+	31.1529	23549697	9	AT5G58200.2;AT5G58200.1	promoter	promoter	promoter	8	AT5G58200
Chr5:23552052-23552208;+	Chr5	23552052	23552208	157	+	217.16	23552108	9	AT5G58200.1;AT5G58210.4;AT5G58210.1;AT5G58210.3;AT5G58210.2	promoter	promoter	promoter	22	AT5G58210
Chr5:23556000-23556098;+	Chr5	23556000	23556098	99	+	123.286	23556041	9	AT5G58230.1	promoter	promoter	promoter	12	AT5G58230	AT5G58220
Chr5:23559461-23559598;+	Chr5	23559461	23559598	138	+	3135.2	23559510	9	AT5G58250.1	promoter	promoter	promoter	1	AT5G58250	AT5G58240
Chr5:23562105-23562143;+	Chr5	23562105	23562143	39	+	138.079	23562141	9	AT5G58270.1	promoter	fiveUTR	promoter	0	AT5G58270	AT5G58260
Chr5:23569037-23569239;+	Chr5	23569037	23569239	203	+	1498.04	23569134	9	AT5G58290.1	promoter	promoter	promoter	47	AT5G58290
Chr5:23569306-23569379;+	Chr5	23569306	23569379	74	+	7.1756	23569316	2	AT5G58290.1	CDS	CDS	CDS	44	AT5G58290
Chr5:23571616-23571819;+	Chr5	23571616	23571819	204	+	94.8634	23571786	9	AT5G58300.1	promoter	promoter	promoter	47	AT5G58300
Chr5:23572322-23572369;+	Chr5	23572322	23572369	48	+	20.4665	23572346	9	AT5G58300.1;AT5G58300.2	promoter	promoter	promoter	2	AT5G58300
Chr5:23572495-23572722;+	Chr5	23572495	23572722	228	+	231.774	23572644	9	AT5G58300.1;AT5G58300.2	intron	intron	intron	43	AT5G58300
Chr5:23577368-23577435;+	Chr5	23577368	23577435	68	+	15.5417	23577410	9	AT5G58320.2;AT5G58320.1;AT5G58320.3	promoter	promoter	promoter	2	AT5G58320
Chr5:23577622-23577716;+	Chr5	23577622	23577716	95	+	9.03222	23577650	5	AT5G58320.2;AT5G58320.1;AT5G58320.3	fiveUTR	fiveUTR	fiveUTR	35	AT5G58320
Chr5:23577743-23577809;+	Chr5	23577743	23577809	67	+	10.0871	23577791	5	AT5G58320.2;AT5G58320.1;AT5G58320.3	promoter	promoter	promoter	23	AT5G58320
Chr5:23577832-23577887;+	Chr5	23577832	23577887	56	+	6.30007	23577832	4	AT5G58320.2;AT5G58320.1;AT5G58320.3	promoter	promoter	promoter	44	AT5G58320
Chr5:23582479-23582560;+	Chr5	23582479	23582560	82	+	56.6426	23582519	9	AT5G58340.1;AT5G58340.2	promoter	promoter	promoter	20	AT5G58340	AT5G58330
Chr5:23584930-23585056;+	Chr5	23584930	23585056	127	+	90.7465	23584967	9	AT5G58340.2;AT5G58350.1	fiveUTR	fiveUTR	fiveUTR	3	AT5G58350
Chr5:23585278-23585512;+	Chr5	23585278	23585512	235	+	147.698	23585348	9	AT5G58350.1	fiveUTR	fiveUTR	fiveUTR	82	AT5G58350
Chr5:23593124-23593195;+	Chr5	23593124	23593195	72	+	203.436	23593127	9	AT5G58370.1;AT5G58370.2	promoter	promoter	promoter	13	AT5G58370
Chr5:23596118-23596210;+	Chr5	23596118	23596210	93	+	30.757	23596197	9	AT5G58375.1	promoter	promoter	promoter	43	AT5G58375
Chr5:23596239-23596454;+	Chr5	23596239	23596454	216	+	699.329	23596287	9	AT5G58375.1	promoter	promoter	promoter	30	AT5G58375
Chr5:23609522-23609577;+	Chr5	23609522	23609577	56	+	61.4505	23609566	9	AT5G58410.1	promoter	promoter	promoter	18	AT5G58410
Chr5:23619470-23619654;+	Chr5	23619470	23619654	185	+	12606.6	23619516	9	AT5G58420.1	promoter	promoter	promoter	6	AT5G58420
Chr5:23619910-23619962;+	Chr5	23619910	23619962	53	+	26.783	23619939	9	AT5G58420.1	CDS	CDS	CDS	23	AT5G58420
Chr5:23620094-23620130;+	Chr5	23620094	23620130	37	+	36.9936	23620128	9	AT5G58420.1	CDS	CDS	CDS	1	AT5G58420
Chr5:23620152-23620245;+	Chr5	23620152	23620245	94	+	32.2281	23620163	9	AT5G58420.1	CDS	CDS	CDS	68	AT5G58420
Chr5:23627050-23627256;+	Chr5	23627050	23627256	207	+	406.018	23627083	9	AT5G58450.1	intron	promoter	intron	66	AT5G58450	AT5G58440
Chr5:23642962-23643132;+	Chr5	23642962	23643132	171	+	2463.27	23643037	9	AT5G58490.1	promoter	promoter	promoter	17	AT5G58490	AT5G58480
Chr5:23655115-23655258;+	Chr5	23655115	23655258	144	+	252.556	23655218	9	AT5G58520.1	promoter	promoter	promoter	51	AT5G58520
Chr5:23660244-23660401;+	Chr5	23660244	23660401	158	+	102.833	23660343	9	AT5G58530.1	promoter	fiveUTR	promoter	27	AT5G58530
Chr5:23663292-23663339;+	Chr5	23663292	23663339	48	+	12.9254	23663308	8	AT5G58540.3;AT5G58540.1;AT5G58540.2	promoter	promoter	promoter	30	AT5G58540
Chr5:23663366-23663393;+	Chr5	23663366	23663393	28	+	14.2719	23663372	8	AT5G58540.3;AT5G58540.1;AT5G58540.2	promoter	promoter	promoter	4	AT5G58540
Chr5:23670266-23670601;+	Chr5	23670266	23670601	336	+	870.129	23670492	9	AT5G58560.1	promoter	fiveUTR	promoter	75	AT5G58560
Chr5:23673966-23674076;+	Chr5	23673966	23674076	111	+	139.389	23674034	9	AT5G58575.1	promoter	fiveUTR	promoter	7	AT5G58575
Chr5:23693230-23693504;+	Chr5	23693230	23693504	275	+	441.593	23693490	9	AT5G58620.1	fiveUTR	fiveUTR	fiveUTR	47	AT5G58620
Chr5:23697826-23697997;+	Chr5	23697826	23697997	172	+	489.898	23697892	9	AT5G58640.1;AT5G58640.2	promoter	promoter	promoter	52	AT5G58640
Chr5:23701433-23701512;+	Chr5	23701433	23701512	80	+	37.3906	23701447	9	AT5G58660.1	promoter	promoter	promoter	45	AT5G58660
Chr5:23708279-23708367;+	Chr5	23708279	23708367	89	+	20.0186	23708302	9		antisense	antisense	antisense_CDS	10		AT5G58680
Chr5:23717751-23717869;+	Chr5	23717751	23717869	119	+	2173.98	23717810	9	AT5G58710.1	promoter	promoter	promoter	4	AT5G58710
Chr5:23728873-23728887;+	Chr5	23728873	23728887	15	+	8.21369	23728874	4	AT5G58750.1	promoter	fiveUTR	promoter	3	AT5G58750
Chr5:23734355-23734365;+	Chr5	23734355	23734365	11	+	8.32035	23734362	4	AT5G58770.1	promoter	promoter	promoter	6	AT5G58770
Chr5:23742430-23742673;+	Chr5	23742430	23742673	244	+	595.264	23742550	9	AT5G58787.1;AT5G58787.2	fiveUTR	fiveUTR	fiveUTR	77	AT5G58787
Chr5:23744859-23744986;+	Chr5	23744859	23744986	128	+	54.5948	23744944	9	AT5G58790.1;AT5G58790.3;AT5G58790.2	promoter	promoter	promoter	50	AT5G58790
Chr5:23784197-23784260;+	Chr5	23784197	23784260	64	+	20.3721	23784225	6		antisense	antisense	antisense_CDS	25		AT5G58900
Chr5:23793104-23793182;+	Chr5	23793104	23793182	79	+	378.618	23793130	9	AT5G58920.1	promoter	promoter	promoter	28	AT5G58920
Chr5:23798535-23798629;+	Chr5	23798535	23798629	95	+	19.9383	23798585	9	AT5G58940.1	promoter	fiveUTR	promoter	16	AT5G58940
Chr5:23805701-23805751;+	Chr5	23805701	23805751	51	+	26.2845	23805716	9	AT5G58960.1	promoter	promoter	promoter	4	AT5G58960
Chr5:23806458-23806588;+	Chr5	23806458	23806588	131	+	327.035	23806525	9	AT5G58960.1;AT5G58960.2;AT5G58960.3	promoter	fiveUTR	promoter	3	AT5G58960
Chr5:23814903-23815077;+	Chr5	23814903	23815077	175	+	817.714	23814994	9	AT5G58990.1	promoter	fiveUTR	promoter	0	AT5G58990	AT5G58980
Chr5:23818714-23818787;+	Chr5	23818714	23818787	74	+	9.83286	23818752	5	AT5G59000.1	fiveUTR	fiveUTR	fiveUTR	12	AT5G59000
Chr5:23833750-23833851;+	Chr5	23833750	23833851	102	+	11.3155	23833790	6		antisense	antisense	antisense_threeUTR	35		AT5G59030
Chr5:23845198-23845228;+	Chr5	23845198	23845228	31	+	7.30531	23845228	3	AT5G59070.1	promoter	fiveUTR	promoter	22	AT5G59070
Chr5:23876524-23876652;+	Chr5	23876524	23876652	129	+	132.186	23876601	9	AT5G59150.1	promoter	fiveUTR	promoter	16	AT5G59150
Chr5:23879223-23879226;+	Chr5	23879223	23879226	4	+	8.75556	23879226	4	AT5G59160.2;AT5G59160.3;AT5G59160.1	proximal	promoter	proximal	0	AT5G59160
Chr5:23879256-23879556;+	Chr5	23879256	23879556	301	+	1117.59	23879494	9	AT5G59160.2;AT5G59160.3;AT5G59160.1	fiveUTR	fiveUTR	fiveUTR	73	AT5G59160
Chr5:23879578-23879619;+	Chr5	23879578	23879619	42	+	17.8587	23879610	9	AT5G59160.2;AT5G59160.3;AT5G59160.1	CDS	CDS	CDS	18	AT5G59160
Chr5:23883411-23883485;+	Chr5	23883411	23883485	75	+	106.082	23883422	9	AT5G59180.1	promoter	promoter	promoter	6	AT5G59180
Chr5:23903856-23903968;+	Chr5	23903856	23903968	113	+	742.686	23903907	9	AT5G59250.1	promoter	promoter	promoter	9	AT5G59250	AT5G59240
Chr5:23928971-23928983;+	Chr5	23928971	23928983	13	+	27.408	23928973	9	AT5G59320.1	promoter	promoter	promoter	2	AT5G59320
Chr5:23931317-23931328;+	Chr5	23931317	23931328	12	+	14.7758	23931319	9	AT5G59330.1	promoter	promoter	promoter	2	AT5G59330
Chr5:23940754-23940907;+	Chr5	23940754	23940907	154	+	60.9402	23940783	9	AT5G59350.1	promoter	promoter	promoter	39	AT5G59350
Chr5:23952202-23952259;+	Chr5	23952202	23952259	58	+	31.581	23952230	9	AT5G59380.1	promoter	promoter	promoter	27	AT5G59380
Chr5:23952280-23952334;+	Chr5	23952280	23952334	55	+	66.4275	23952301	9	AT5G59380.1	promoter	fiveUTR	promoter	2	AT5G59380
Chr5:23957656-23957750;+	Chr5	23957656	23957750	95	+	27.1076	23957658	9	AT5G59400.1;AT5G59400.2	promoter	promoter	promoter	56	AT5G59400
Chr5:23961550-23961713;+	Chr5	23961550	23961713	164	+	586.429	23961615	9	AT5G59420.1	promoter	promoter	promoter	0	AT5G59420
Chr5:23967306-23967426;+	Chr5	23967306	23967426	121	+	81.5113	23967323	9	AT5G59430.4;AT5G59430.2;AT5G59430.3;AT5G59430.1	promoter	promoter	promoter	12	AT5G59430
Chr5:23967448-23967504;+	Chr5	23967448	23967504	57	+	12.557	23967469	8	AT5G59430.4;AT5G59430.2;AT5G59430.3;AT5G59430.1	fiveUTR	fiveUTR	fiveUTR	11	AT5G59430
Chr5:23971205-23971304;+	Chr5	23971205	23971304	100	+	191.792	23971263	9	AT5G59440.1;AT5G59440.3;AT5G59440.2	promoter	promoter	promoter	47	AT5G59440
Chr5:23974608-23974678;+	Chr5	23974608	23974678	71	+	39.8677	23974667	9	AT5G59450.1	promoter	intron	promoter	8	AT5G59450
Chr5:23978547-23978569;+	Chr5	23978547	23978569	23	+	65.2063	23978551	9	AT5G59470.1;AT5G59470.2	promoter	promoter	promoter	0	AT5G59470	AT5G59460
Chr5:23985903-23986007;+	Chr5	23985903	23986007	105	+	287.078	23985921	9	AT5G59500.1	promoter	promoter	promoter	2	AT5G59500
Chr5:24013132-24013202;+	Chr5	24013132	24013202	71	+	125.748	24013156	9	AT5G59610.1;AT5G59610.2	promoter	promoter	promoter	5	AT5G59610	AT5G59600
Chr5:24030508-24030555;+	Chr5	24030508	24030555	48	+	81.4482	24030551	9	AT5G59640.1	exon	exon	exon	16	AT5G59640
Chr5:24039754-24039811;+	Chr5	24039754	24039811	58	+	9.20148	24039797	6	AT5G59660.1	CDS	CDS	CDS	34	AT5G59660	AT5G59662
Chr5:24039834-24039885;+	Chr5	24039834	24039885	52	+	33.1211	24039853	9	AT5G59660.1	CDS	CDS	CDS	4	AT5G59660	AT5G59662
Chr5:24046522-24046715;+	Chr5	24046522	24046715	194	+	28.202	24046640	9	AT5G59680.1	proximal	fiveUTR	proximal	106	AT5G59680
Chr5:24046753-24046775;+	Chr5	24046753	24046775	23	+	24.4861	24046755	9	AT5G59680.1	promoter	fiveUTR	promoter	4	AT5G59680
Chr5:24051526-24051633;+	Chr5	24051526	24051633	108	+	746.521	24051574	9	AT5G59690.1	promoter	fiveUTR	promoter	6	AT5G59690
Chr5:24057355-24057484;+	Chr5	24057355	24057484	130	+	273.033	24057396	9	AT5G59710.1	promoter	promoter	promoter	46	AT5G59710
Chr5:24062412-24062463;+	Chr5	24062412	24062463	52	+	6.21687	24062435	2	AT5G59720.1	proximal	fiveUTR	proximal	5	AT5G59720
Chr5:24062583-24062600;+	Chr5	24062583	24062600	18	+	178.057	24062588	9	AT5G59720.1	promoter	fiveUTR	promoter	0	AT5G59720
Chr5:24073189-24073246;+	Chr5	24073189	24073246	58	+	15.6342	24073203	8	AT5G59750.1;AT5G59750.2	promoter	promoter	promoter	36	AT5G59750	AT5G59740
Chr5:24073271-24073371;+	Chr5	24073271	24073371	101	+	58.9954	24073311	9	AT5G59750.1;AT5G59750.2	promoter	promoter	promoter	13	AT5G59750	AT5G59740
Chr5:24090688-24090732;+	Chr5	24090688	24090732	45	+	14.9775	24090690	9	AT5G59790.1	promoter	promoter	promoter	0	AT5G59790
Chr5:24090808-24090844;+	Chr5	24090808	24090844	37	+	9.80172	24090818	4	AT5G59790.1	fiveUTR	fiveUTR	fiveUTR	11	AT5G59790
Chr5:24102971-24103016;+	Chr5	24102971	24103016	46	+	142.821	24102976	9	AT5G59820.1	promoter	fiveUTR	promoter	3	AT5G59820
Chr5:24105030-24105087;+	Chr5	24105030	24105087	58	+	31.6344	24105057	9	AT5G59830.2;AT5G59830.1	promoter	promoter	promoter	11	AT5G59830
Chr5:24105109-24105133;+	Chr5	24105109	24105133	25	+	21.8585	24105112	9	AT5G59830.2;AT5G59830.1	promoter	promoter	promoter	0	AT5G59830
Chr5:24111327-24111335;+	Chr5	24111327	24111335	9	+	15.2655	24111330	8	AT5G59845.1	promoter	promoter	promoter	1	AT5G59845
Chr5:24120198-24120387;+	Chr5	24120198	24120387	190	+	3281.63	24120272	9	AT5G59880.2;AT5G59880.1	promoter	promoter	promoter	42	AT5G59880
Chr5:24122329-24122546;+	Chr5	24122329	24122546	218	+	863.704	24122428	9	AT5G59890.1;AT5G59890.2	promoter	promoter	promoter	8	AT5G59890
Chr5:24127054-24127241;+	Chr5	24127054	24127241	188	+	3327.02	24127129	9	AT5G59910.1	promoter	fiveUTR	promoter	0	AT5G59910
Chr5:24128629-24128780;+	Chr5	24128629	24128780	152	+	111.521	24128703	9	AT5G59920.1	promoter	fiveUTR	promoter	12	AT5G59920
Chr5:24140076-24140120;+	Chr5	24140076	24140120	45	+	642.273	24140116	9	AT5G59950.5;AT5G59950.1;AT5G59950.4;AT5G59950.2;AT5G59950.3	promoter	promoter	promoter	7	AT5G59950	AT5G59945
Chr5:24140155-24140224;+	Chr5	24140155	24140224	70	+	89.5467	24140215	9	AT5G59950.5;AT5G59950.1;AT5G59950.4;AT5G59950.2;AT5G59950.3	promoter	promoter	promoter	37	AT5G59950	AT5G59945
Chr5:24147126-24147190;+	Chr5	24147126	24147190	65	+	59.8589	24147134	9	AT5G59980.1;AT5G59980.2	promoter	promoter	promoter	19	AT5G59980
Chr5:24167982-24168006;+	Chr5	24167982	24168006	25	+	264.434	24167987	9	AT5G60020.1	promoter	promoter	promoter	0	AT5G60020	AT5G60022
Chr5:24173294-24173440;+	Chr5	24173294	24173440	147	+	138.206	24173299	9	AT5G60040.2;AT5G60040.1	promoter	promoter	promoter	91	AT5G60040	AT5G60030
Chr5:24207701-24207881;+	Chr5	24207701	24207881	181	+	189.044	24207707	9	AT5G60120.2;AT5G60120.1	promoter	promoter	promoter	13	AT5G60120
Chr5:24217974-24218047;+	Chr5	24217974	24218047	74	+	12.794	24218005	9	AT5G60150.1	promoter	promoter	promoter	28	AT5G60150	AT5G60142
Chr5:24227406-24227500;+	Chr5	24227406	24227500	95	+	159.711	24227417	9	AT5G60170.2;AT5G60170.1	promoter	promoter	promoter	15	AT5G60170
Chr5:24234535-24234611;+	Chr5	24234535	24234611	77	+	36.582	24234542	9	AT5G60190.1	promoter	fiveUTR	promoter	10	AT5G60190
Chr5:24240970-24240993;+	Chr5	24240970	24240993	24	+	44.7499	24240976	9	AT5G60200.1	promoter	fiveUTR	promoter	0	AT5G60200
Chr5:24252112-24252246;+	Chr5	24252112	24252246	135	+	119.926	24252148	9	AT5G60250.1	promoter	promoter	promoter	10	AT5G60250
Chr5:24255273-24255366;+	Chr5	24255273	24255366	94	+	13.4941	24255336	7		intergenic	threeUTR	intergenic	19
Chr5:24257617-24257849;+	Chr5	24257617	24257849	233	+	160.065	24257714	9	AT5G60270.1	promoter	promoter	promoter	42	AT5G60270
Chr5:24262779-24262867;+	Chr5	24262779	24262867	89	+	55.4614	24262807	9	AT5G60290.1	promoter	promoter	promoter	35	AT5G60290
Chr5:24264506-24264577;+	Chr5	24264506	24264577	72	+	27.7986	24264555	9	AT5G60300.2;AT5G60300.3;AT5G60300.1	promoter	promoter	promoter	1	AT5G60300
Chr5:24264619-24264706;+	Chr5	24264619	24264706	88	+	13.0042	24264706	5	AT5G60300.2;AT5G60300.3;AT5G60300.1	promoter	promoter	promoter	69	AT5G60300
Chr5:24264728-24264827;+	Chr5	24264728	24264827	100	+	99.4054	24264758	9	AT5G60300.2;AT5G60300.3;AT5G60300.1	promoter	promoter	promoter	17	AT5G60300
Chr5:24279885-24280024;+	Chr5	24279885	24280024	140	+	759.589	24279973	9	AT5G60360.3;AT5G60360.1;AT5G60360.2	promoter	promoter	promoter	14	AT5G60360
Chr5:24281128-24281167;+	Chr5	24281128	24281167	40	+	6.22297	24281164	2	AT5G60360.3;AT5G60360.1;AT5G60360.2	CDS	CDS	CDS	1	AT5G60360
Chr5:24282818-24282844;+	Chr5	24282818	24282844	27	+	13.4042	24282837	8	AT5G60370.1	promoter	promoter	promoter	6	AT5G60370
Chr5:24282954-24283002;+	Chr5	24282954	24283002	49	+	10.3441	24282979	7	AT5G60370.1	CDS	CDS	CDS	3	AT5G60370
Chr5:24288581-24288724;+	Chr5	24288581	24288724	144	+	104822	24288665	9	AT5G60390.1;AT5G60390.2;AT5G60390.3	promoter	promoter	promoter	0	AT5G60390
Chr5:24289218-24289339;+	Chr5	24289218	24289339	122	+	67.8521	24289283	9	AT5G60390.1;AT5G60390.2;AT5G60390.3	CDS	CDS	CDS	67	AT5G60390
Chr5:24289396-24289561;+	Chr5	24289396	24289561	166	+	34.1633	24289402	9	AT5G60390.1;AT5G60390.2;AT5G60390.3	CDS	CDS	CDS	65	AT5G60390
Chr5:24289591-24289665;+	Chr5	24289591	24289665	75	+	12.4122	24289630	7	AT5G60390.1;AT5G60390.2;AT5G60390.3	CDS	CDS	CDS	30	AT5G60390
Chr5:24289784-24289884;+	Chr5	24289784	24289884	101	+	29.2254	24289846	9	AT5G60390.1;AT5G60390.2;AT5G60390.3	CDS	CDS	CDS	34	AT5G60390
Chr5:24289911-24289966;+	Chr5	24289911	24289966	56	+	60.1107	24289965	9	AT5G60390.1;AT5G60390.2;AT5G60390.3	CDS	CDS	CDS	27	AT5G60390
Chr5:24289993-24290031;+	Chr5	24289993	24290031	39	+	11.0328	24290003	7	AT5G60390.1;AT5G60390.2;AT5G60390.3	CDS	CDS	CDS	14	AT5G60390
Chr5:24290099-24290156;+	Chr5	24290099	24290156	58	+	11.0653	24290156	6	AT5G60390.1;AT5G60390.2;AT5G60390.3	CDS	CDS	CDS	41	AT5G60390
Chr5:24290177-24290303;+	Chr5	24290177	24290303	127	+	30.3048	24290259	9	AT5G60390.1;AT5G60390.2;AT5G60390.3	CDS	CDS	CDS	41	AT5G60390
Chr5:24294805-24294975;+	Chr5	24294805	24294975	171	+	585.814	24294891	9	AT5G60410.3;AT5G60410.4;AT5G60410.2;AT5G60410.5;AT5G60410.1	promoter	promoter	promoter	3	AT5G60410
Chr5:24301573-24301650;+	Chr5	24301573	24301650	78	+	14.1555	24301625	8	AT5G60430.2;AT5G60430.1	promoter	promoter	promoter	46	AT5G60430
Chr5:24339183-24339300;+	Chr5	24339183	24339300	118	+	114.516	24339231	9	AT5G60548.1;AT5G60550.1	promoter	promoter	promoter	14	AT5G60548
Chr5:24347771-24347897;+	Chr5	24347771	24347897	127	+	91.6825	24347804	9	AT5G60570.1	proximal	promoter	proximal	52	AT5G60570
Chr5:24353882-24353899;+	Chr5	24353882	24353899	18	+	9.6539	24353891	6	AT5G60580.3;AT5G60580.4;AT5G60580.1;AT5G60580.2	promoter	fiveUTR	promoter	5	AT5G60580
Chr5:24353920-24354087;+	Chr5	24353920	24354087	168	+	12.9385	24354002	7	AT5G60580.3;AT5G60580.4;AT5G60580.1;AT5G60580.2	promoter	promoter	promoter	56	AT5G60580
Chr5:24357013-24357064;+	Chr5	24357013	24357064	52	+	86.8106	24357021	9	AT5G60590.1;AT5G60590.2	promoter	promoter	promoter	14	AT5G60590
Chr5:24358912-24359160;+	Chr5	24358912	24359160	249	+	1394.67	24358969	9	AT5G60600.1;AT5G60600.2;AT5G60600.3	promoter	promoter	promoter	2	AT5G60600
Chr5:24367156-24367288;+	Chr5	24367156	24367288	133	+	1282.13	24367217	9	AT5G60620.1	promoter	promoter	promoter	1	AT5G60620
Chr5:24386131-24386200;+	Chr5	24386131	24386200	70	+	181.931	24386185	9	AT5G60680.1	promoter	fiveUTR	promoter	0	AT5G60680
Chr5:24397100-24397119;+	Chr5	24397100	24397119	20	+	12.4191	24397106	9	AT5G60690.1	promoter	fiveUTR	promoter	1	AT5G60690
Chr5:24414107-24414180;+	Chr5	24414107	24414180	74	+	12.925	24414174	6		antisense	antisense	antisense_intron	22		AT5G60710
Chr5:24414267-24414270;+	Chr5	24414267	24414270	4	+	6.87157	24414269	4		antisense	antisense	antisense_intron	2		AT5G60710
Chr5:24422726-24422829;+	Chr5	24422726	24422829	104	+	60.2677	24422754	9	AT5G60730.1	promoter	promoter	promoter	19	AT5G60730
Chr5:24430856-24430992;+	Chr5	24430856	24430992	137	+	139.167	24430920	9	AT5G60750.1	promoter	promoter	promoter	8	AT5G60750
Chr5:24438197-24438209;+	Chr5	24438197	24438209	13	+	13.0448	24438208	5	AT5G60760.1	promoter	fiveUTR	promoter	6	AT5G60760
Chr5:24469543-24469639;+	Chr5	24469543	24469639	97	+	30.8368	24469569	9	AT5G60820.1	promoter	promoter	promoter	37	AT5G60820
Chr5:24480366-24480479;+	Chr5	24480366	24480479	114	+	230.022	24480454	9	AT5G60850.1	promoter	fiveUTR	promoter	0	AT5G60850
Chr5:24480562-24480584;+	Chr5	24480562	24480584	23	+	4.67638	24480562	2	AT5G60850.1	fiveUTR	fiveUTR	fiveUTR	19	AT5G60850
Chr5:24484602-24484738;+	Chr5	24484602	24484738	137	+	193.607	24484630	9	AT5G60860.1	promoter	fiveUTR	promoter	0	AT5G60860
Chr5:24494544-24494559;+	Chr5	24494544	24494559	16	+	6.16687	24494556	2	AT5G60890.1	proximal	fiveUTR	proximal	2	AT5G60890
Chr5:24494687-24494714;+	Chr5	24494687	24494714	28	+	54.7881	24494692	9	AT5G60890.1	promoter	fiveUTR	promoter	0	AT5G60890
Chr5:24522956-24523057;+	Chr5	24522956	24523057	102	+	119.899	24523005	9	AT5G60940.1;AT5G60940.2	promoter	promoter	promoter	24	AT5G60940
Chr5:24543324-24543456;+	Chr5	24543324	24543456	133	+	389.682	24543398	9	AT5G60980.2;AT5G60980.1	promoter	fiveUTR	promoter	49	AT5G60980
Chr5:24553866-24553942;+	Chr5	24553866	24553942	77	+	17.2687	24553868	8	AT5G61010.2;AT5G61010.1	promoter	fiveUTR	promoter	32	AT5G61010
Chr5:24560367-24560498;+	Chr5	24560367	24560498	132	+	928.499	24560452	9	AT5G61030.1	promoter	promoter	promoter	0	AT5G61030
Chr5:24561583-24561717;+	Chr5	24561583	24561717	135	+	27.2684	24561679	9	AT5G61030.1	CDS	CDS	CDS	42	AT5G61030
Chr5:24590087-24590205;+	Chr5	24590087	24590205	119	+	639.946	24590121	9	AT5G61140.2;AT5G61140.1	CDS	CDS	CDS	7	AT5G61140
Chr5:24608717-24608758;+	Chr5	24608717	24608758	42	+	379.27	24608729	9	AT5G61160.1	promoter	fiveUTR	promoter	2	AT5G61160
Chr5:24611046-24611185;+	Chr5	24611046	24611185	140	+	3575.05	24611089	9	AT5G61170.1	promoter	promoter	promoter	0	AT5G61170
Chr5:24615259-24615412;+	Chr5	24615259	24615412	154	+	70.6994	24615280	9	AT5G61190.1	promoter	promoter	promoter	58	AT5G61190
Chr5:24620268-24620293;+	Chr5	24620268	24620293	26	+	22.8324	24620278	8	AT5G61200.3	promoter	fiveUTR	promoter	13	AT5G61200
Chr5:24623272-24623396;+	Chr5	24623272	24623396	125	+	129.435	24623345	9	AT5G61210.1	promoter	promoter	promoter	17	AT5G61210
Chr5:24623423-24623465;+	Chr5	24623423	24623465	43	+	11.9649	24623425	6	AT5G61210.1	fiveUTR	fiveUTR	fiveUTR	28	AT5G61210
Chr5:24623489-24623502;+	Chr5	24623489	24623502	14	+	9.49075	24623501	4	AT5G61210.1	fiveUTR	fiveUTR	fiveUTR	0	AT5G61210
Chr5:24627134-24627251;+	Chr5	24627134	24627251	118	+	345.087	24627195	9	AT5G61228.1;AT5G61230.1	promoter	promoter	promoter	16	AT5G61228	AT5G61220
Chr5:24629283-24629512;+	Chr5	24629283	24629512	230	+	529.275	24629439	9	AT5G61240.2;AT5G61240.1	fiveUTR	fiveUTR	fiveUTR	76	AT5G61240
Chr5:24648559-24648582;+	Chr5	24648559	24648582	24	+	11.302	24648559	5	AT5G61290.1	promoter	promoter	promoter	3	AT5G61290
Chr5:24660495-24660515;+	Chr5	24660495	24660515	21	+	6.02786	24660500	3		antisense	reverse	antisense_intron	14		AT5G61330
Chr5:24661871-24661914;+	Chr5	24661871	24661914	44	+	8.2252	24661905	2		intergenic	antisense	intergenic	28
Chr5:24667864-24667950;+	Chr5	24667864	24667950	87	+	15.4208	24667894	5	AT5G61350.1	promoter	promoter	promoter	14	AT5G61350
Chr5:24670924-24671029;+	Chr5	24670924	24671029	106	+	44.5049	24670985	9	AT5G61360.1	promoter	fiveUTR	promoter	52	AT5G61360
Chr5:24675054-24675127;+	Chr5	24675054	24675127	74	+	215.018	24675085	9	AT5G61380.1	promoter	fiveUTR	promoter	3	AT5G61380
Chr5:24681454-24681527;+	Chr5	24681454	24681527	74	+	7.52079	24681514	3	AT5G61400.1	promoter	promoter	promoter	32	AT5G61400
Chr5:24707462-24707673;+	Chr5	24707462	24707673	212	+	62.2684	24707501	9	AT5G61440.1	promoter	promoter	promoter	48	AT5G61440
Chr5:24725119-24725216;+	Chr5	24725119	24725216	98	+	10.0733	24725176	7		antisense	antisense	antisense_CDS	39		AT5G61480
Chr5:24741983-24742186;+	Chr5	24741983	24742186	204	+	777.516	24742054	9	AT5G61530.1;AT5G61530.2;AT5G61530.3	promoter	promoter	promoter	42	AT5G61530
Chr5:24744907-24745000;+	Chr5	24744907	24745000	94	+	26.6575	24744948	9	AT5G61540.1;AT5G61540.2;AT5G61540.3	promoter	promoter	promoter	16	AT5G61540
Chr5:24761026-24761145;+	Chr5	24761026	24761145	120	+	110.294	24761080	9	AT5G61580.1;AT5G61580.2	promoter	promoter	promoter	15	AT5G61580
Chr5:24764235-24764288;+	Chr5	24764235	24764288	54	+	9.24185	24764279	6		intergenic	antisense	intergenic	3
Chr5:24764514-24764519;+	Chr5	24764514	24764519	6	+	7.4973	24764517	4		antisense	antisense	antisense_threeUTR	1		AT5G61590
Chr5:24766668-24766738;+	Chr5	24766668	24766738	71	+	23.2439	24766671	9		antisense	antisense	antisense_CDS	7		AT5G61600
Chr5:24770079-24770137;+	Chr5	24770079	24770137	59	+	39.8883	24770123	9	AT5G61610.1	promoter	promoter	promoter	28	AT5G61610
Chr5:24770162-24770172;+	Chr5	24770162	24770172	11	+	50.4983	24770163	9	AT5G61610.1	promoter	CDS	promoter	0	AT5G61610
Chr5:24770587-24770659;+	Chr5	24770587	24770659	73	+	12.1104	24770618	7	AT5G61610.1	CDS	CDS	CDS	10	AT5G61610
Chr5:24774984-24775064;+	Chr5	24774984	24775064	81	+	104.061	24775060	9	AT5G61640.1	promoter	promoter	promoter	0	AT5G61640
Chr5:24778182-24778195;+	Chr5	24778182	24778195	14	+	14.6212	24778183	6	AT5G61650.1	promoter	promoter	promoter	4	AT5G61650
Chr5:24783456-24783624;+	Chr5	24783456	24783624	169	+	536.203	24783591	9	AT5G61670.1;AT5G61670.2	promoter	promoter	promoter	21	AT5G61670
Chr5:24783677-24783742;+	Chr5	24783677	24783742	66	+	14.0768	24783729	5	AT5G61670.1;AT5G61670.2	CDS	CDS	CDS	12	AT5G61670
Chr5:24815605-24815645;+	Chr5	24815605	24815645	41	+	153.218	24815616	9	AT5G61770.2;AT5G61770.1;AT5G61770.3	promoter	promoter	promoter	7	AT5G61770	AT5G61760
Chr5:24821254-24821331;+	Chr5	24821254	24821331	78	+	208.819	24821310	9	AT5G61780.1	promoter	fiveUTR	promoter	51	AT5G61780
Chr5:24822668-24822732;+	Chr5	24822668	24822732	65	+	7.63524	24822669	3	AT5G61780.1	intron	intron	intron	33	AT5G61780
Chr5:24822757-24822763;+	Chr5	24822757	24822763	7	+	10.8597	24822759	2	AT5G61780.1	CDS	CDS	CDS	0	AT5G61780
Chr5:24837250-24837330;+	Chr5	24837250	24837330	81	+	51.752	24837296	9	AT5G61830.1	fiveUTR	promoter	fiveUTR	2	AT5G61830
Chr5:24847305-24847407;+	Chr5	24847305	24847407	103	+	22.2392	24847342	9	AT5G61865.1	promoter	promoter	promoter	40	AT5G61865
Chr5:24850243-24850362;+	Chr5	24850243	24850362	120	+	194.081	24850320	9	AT5G61880.1;AT5G61880.2	promoter	promoter	promoter	10	AT5G61880
Chr5:24864284-24864385;+	Chr5	24864284	24864385	102	+	121.464	24864329	9	AT5G61920.1;AT5G61920.2	promoter	promoter	promoter	20	AT5G61920	AT5G61910
Chr5:24867726-24867780;+	Chr5	24867726	24867780	55	+	14.7255	24867731	8	AT5G61940.1	reverse	proximal	antisense_fiveUTR	2		AT5G61930
Chr5:24888588-24888705;+	Chr5	24888588	24888705	118	+	116.349	24888639	9	AT5G61970.1	promoter	promoter	promoter	68	AT5G61970
Chr5:24910349-24910482;+	Chr5	24910349	24910482	134	+	874.494	24910470	9	AT5G62000.1;AT5G62000.2;AT5G62000.3;AT5G62000.4	fiveUTR	fiveUTR	fiveUTR	40	AT5G62000
Chr5:24916065-24916180;+	Chr5	24916065	24916180	116	+	54.5673	24916065	9	AT5G62020.1	promoter	fiveUTR	promoter	89	AT5G62020
Chr5:24918671-24918748;+	Chr5	24918671	24918748	78	+	123.802	24918740	9	AT5G62030.1	fiveUTR	fiveUTR	fiveUTR	38	AT5G62030
Chr5:24940260-24940350;+	Chr5	24940260	24940350	91	+	13.3929	24940310	6	AT5G62100.1;AT5G62100.2;AT5G62100.3	promoter	promoter	promoter	28	AT5G62100
Chr5:24954533-24954586;+	Chr5	24954533	24954586	54	+	4.16235	24954576	2		antisense	antisense	antisense_CDS	30		AT5G62140
Chr5:24958223-24958269;+	Chr5	24958223	24958269	47	+	29.2926	24958227	9	AT5G62150.1	promoter	fiveUTR	promoter	2	AT5G62150
Chr5:24964750-24964771;+	Chr5	24964750	24964771	22	+	7.30327	24964766	2	AT5G62165.1;AT5G62165.2;AT5G62165.4;AT5G62165.5;AT5G62165.3	promoter	promoter	promoter	5	AT5G62165
Chr5:24978868-24978921;+	Chr5	24978868	24978921	54	+	7.53035	24978921	2		antisense	antisense	antisense_CDS	52		AT5G62180
Chr5:25008893-25008943;+	Chr5	25008893	25008943	51	+	18.9756	25008931	8	AT5G62260.1	promoter	promoter	promoter	23	AT5G62260
Chr5:25011920-25012075;+	Chr5	25011920	25012075	156	+	1680.43	25011992	9	AT5G62270.1;AT5G62270.2	promoter	promoter	promoter	2	AT5G62270
Chr5:25016982-25017012;+	Chr5	25016982	25017012	31	+	11.3814	25017002	6	AT5G62280.1	promoter	fiveUTR	promoter	4	AT5G62280
Chr5:25017070-25017156;+	Chr5	25017070	25017156	87	+	916.909	25017083	9	AT5G62280.1	promoter	fiveUTR	promoter	6	AT5G62280
Chr5:25019471-25019563;+	Chr5	25019471	25019563	93	+	103.673	25019496	9	AT5G62290.1;AT5G62290.2	promoter	promoter	promoter	10	AT5G62290
Chr5:25031551-25031559;+	Chr5	25031551	25031559	9	+	46.944	25031553	9	AT5G62330.1	promoter	promoter	promoter	0	AT5G62330
Chr5:25033564-25033584;+	Chr5	25033564	25033584	21	+	294.536	25033568	9	AT5G62340.1	promoter	promoter	promoter	0	AT5G62340
Chr5:25037385-25037571;+	Chr5	25037385	25037571	187	+	2458.67	25037425	9	AT5G62350.1	promoter	fiveUTR	promoter	2	AT5G62350
Chr5:25040645-25040754;+	Chr5	25040645	25040754	110	+	128.602	25040649	9	AT5G62360.1	promoter	fiveUTR	promoter	0	AT5G62360
Chr5:25056050-25056176;+	Chr5	25056050	25056176	127	+	173.988	25056110	9	AT5G62410.1	proximal	promoter	proximal	29	AT5G62410
Chr5:25069187-25069225;+	Chr5	25069187	25069225	39	+	19.0506	25069216	8		antisense	antisense	antisense_threeUTR	2		AT5G62430
Chr5:25074816-25074992;+	Chr5	25074816	25074992	177	+	476.541	25074926	9	AT5G62460.1	promoter	promoter	promoter	11	AT5G62460
Chr5:25092612-25092772;+	Chr5	25092612	25092772	161	+	48.9027	25092635	9	AT5G62500.1	promoter	promoter	promoter	49	AT5G62500
Chr5:25092854-25092884;+	Chr5	25092854	25092884	31	+	32.7411	25092880	9	AT5G62500.1	fiveUTR	fiveUTR	fiveUTR	6	AT5G62500
Chr5:25097960-25098083;+	Chr5	25097960	25098083	124	+	246.685	25097999	7	AT5G62520.1;AT5G62520.2	promoter	promoter	promoter	1	AT5G62520
Chr5:25103956-25104040;+	Chr5	25103956	25104040	85	+	25.0566	25104039	9	AT5G62540.1	fiveUTR	fiveUTR	fiveUTR	54	AT5G62540
Chr5:25104089-25104151;+	Chr5	25104089	25104151	63	+	186.338	25104092	9	AT5G62540.1	fiveUTR	fiveUTR	fiveUTR	9	AT5G62540
Chr5:25109976-25110086;+	Chr5	25109976	25110086	111	+	146.616	25110017	9	AT5G62560.1	promoter	fiveUTR	promoter	8	AT5G62560
Chr5:25114054-25114145;+	Chr5	25114054	25114145	92	+	89.631	25114086	9	AT5G62570.1	proximal	fiveUTR	proximal	39	AT5G62570
Chr5:25114310-25114393;+	Chr5	25114310	25114393	84	+	14.0846	25114318	8	AT5G62570.1	promoter	fiveUTR	promoter	29	AT5G62570
Chr5:25117447-25117543;+	Chr5	25117447	25117543	97	+	121.043	25117489	9	AT5G62575.1;AT5G62575.2	promoter	promoter	promoter	34	AT5G62575
Chr5:25119813-25119943;+	Chr5	25119813	25119943	131	+	171.807	25119864	9	AT5G62580.1	promoter	fiveUTR	promoter	15	AT5G62580
Chr5:25136664-25136818;+	Chr5	25136664	25136818	155	+	68.0648	25136749	9	AT5G62620.1;AT5G62620.2	promoter	promoter	promoter	32	AT5G62620
Chr5:25159145-25159341;+	Chr5	25159145	25159341	197	+	1118.28	25159235	9	AT5G62670.1	promoter	promoter	promoter	6	AT5G62670
Chr5:25181331-25181528;+	Chr5	25181331	25181528	198	+	1389.48	25181478	9	AT5G62690.1	promoter	fiveUTR	promoter	58	AT5G62690
Chr5:25181823-25181873;+	Chr5	25181823	25181873	51	+	12.8245	25181865	6	AT5G62690.1	CDS	CDS	CDS	1	AT5G62690
Chr5:25184302-25184468;+	Chr5	25184302	25184468	167	+	676.51	25184402	9	AT5G62700.1	promoter	fiveUTR	promoter	0	AT5G62700
Chr5:25187253-25187369;+	Chr5	25187253	25187369	117	+	14.9516	25187328	8	AT5G62710.1	promoter	promoter	promoter	24	AT5G62710
Chr5:25191003-25191029;+	Chr5	25191003	25191029	27	+	10.143	25191004	5		intergenic	proximal	intergenic	20
Chr5:25191058-25191121;+	Chr5	25191058	25191121	64	+	69.3888	25191081	6		intergenic	proximal	intergenic	9
Chr5:25191513-25191529;+	Chr5	25191513	25191529	17	+	10.2406	25191518	6	AT5G62720.1;AT5G62720.2	proximal	fiveUTR	proximal	7	AT5G62720
Chr5:25191714-25192011;+	Chr5	25191714	25192011	298	+	3142.77	25191843	9	AT5G62720.1;AT5G62720.2	promoter	promoter	promoter	70	AT5G62720
Chr5:25192126-25192177;+	Chr5	25192126	25192177	52	+	17.1606	25192174	8	AT5G62720.1;AT5G62720.2	CDS	CDS	CDS	12	AT5G62720
Chr5:25192220-25192234;+	Chr5	25192220	25192234	15	+	6.57092	25192228	2	AT5G62720.1;AT5G62720.2	CDS	CDS	CDS	0	AT5G62720
Chr5:25197519-25197527;+	Chr5	25197519	25197527	9	+	12.4086	25197523	4	AT5G62730.1	promoter	promoter	promoter	0	AT5G62730
Chr5:25200945-25201023;+	Chr5	25200945	25201023	79	+	1494.5	25200948	9	AT5G62740.1	promoter	fiveUTR	promoter	1	AT5G62740
Chr5:25210477-25210500;+	Chr5	25210477	25210500	24	+	52.5778	25210496	9	AT5G62770.1	promoter	fiveUTR	promoter	2	AT5G62770
Chr5:25220098-25220307;+	Chr5	25220098	25220307	210	+	314.373	25220147	9	AT5G62810.1	promoter	promoter	promoter	37	AT5G62810
Chr5:25231997-25231998;+	Chr5	25231997	25231998	2	+	6.17284	25231998	2		intergenic	reverse	intergenic	0
Chr5:25233986-25234053;+	Chr5	25233986	25234053	68	+	37.9664	25234037	9	AT5G62865.1	promoter	fiveUTR	promoter	32	AT5G62865
Chr5:25236984-25237276;+	Chr5	25236984	25237276	293	+	411.384	25237217	9	AT5G62880.1	promoter	fiveUTR	promoter	74	AT5G62880
Chr5:25243352-25243652;+	Chr5	25243352	25243652	301	+	1486.37	25243465	9	AT5G62890.4;AT5G62890.2;AT5G62890.3;AT5G62890.1	promoter	promoter	promoter	53	AT5G62890
Chr5:25243732-25243761;+	Chr5	25243732	25243761	30	+	13.9512	25243734	6	AT5G62890.4;AT5G62890.2;AT5G62890.3;AT5G62890.1	CDS	CDS	CDS	0	AT5G62890
Chr5:25248674-25248677;+	Chr5	25248674	25248677	4	+	8.6918	25248677	4	AT5G62900.1	proximal	promoter	proximal	2	AT5G62900
Chr5:25248741-25248829;+	Chr5	25248741	25248829	89	+	258.749	25248799	9	AT5G62900.1	promoter	fiveUTR	promoter	3	AT5G62900
Chr5:25250631-25250811;+	Chr5	25250631	25250811	181	+	96.1994	25250673	9	AT5G62910.1	fiveUTR	promoter	fiveUTR	8	AT5G62910
Chr5:25254847-25254920;+	Chr5	25254847	25254920	74	+	539.964	25254889	9	AT5G62930.1	promoter	promoter	promoter	1	AT5G62930
Chr5:25269131-25269230;+	Chr5	25269131	25269230	100	+	52.1545	25269174	9	AT5G62960.1	proximal	fiveUTR	proximal	12	AT5G62960
Chr5:25269299-25269357;+	Chr5	25269299	25269357	59	+	34.6698	25269357	9	AT5G62960.1	promoter	fiveUTR	promoter	31	AT5G62960
Chr5:25271936-25271952;+	Chr5	25271936	25271952	17	+	8.32285	25271940	3	AT5G62970.1	promoter	promoter	promoter	1	AT5G62970
Chr5:25276012-25276084;+	Chr5	25276012	25276084	73	+	134.706	25276030	9	AT5G62980.1	promoter	promoter	promoter	27	AT5G62980
Chr5:25277430-25277477;+	Chr5	25277430	25277477	48	+	35.9303	25277442	9	AT5G62990.1	promoter	promoter	promoter	2	AT5G62990
Chr5:25281656-25281728;+	Chr5	25281656	25281728	73	+	251.869	25281715	9	AT5G63010.1	promoter	promoter	promoter	4	AT5G63010	AT5G63000
Chr5:25286159-25286373;+	Chr5	25286159	25286373	215	+	180.753	25286258	9	AT5G63030.1	promoter	promoter	promoter	32	AT5G63030	AT5G63020
Chr5:25288136-25288399;+	Chr5	25288136	25288399	264	+	102.565	25288154	9	AT5G63040.2;AT5G63040.1	promoter	promoter	promoter	148	AT5G63040
Chr5:25292395-25292559;+	Chr5	25292395	25292559	165	+	257.818	25292433	9	AT5G63050.1;AT5G63050.2	promoter	promoter	promoter	13	AT5G63050
Chr5:25323103-25323118;+	Chr5	25323103	25323118	16	+	24.2933	25323110	9	AT5G63130.1	promoter	fiveUTR	promoter	5	AT5G63130
Chr5:25328107-25328267;+	Chr5	25328107	25328267	161	+	141.788	25328229	9	AT5G63140.1	fiveUTR	fiveUTR	fiveUTR	38	AT5G63140
Chr5:25330161-25330295;+	Chr5	25330161	25330295	135	+	161.399	25330201	9	AT5G63150.1	promoter	promoter	promoter	25	AT5G63150
Chr5:25345522-25345699;+	Chr5	25345522	25345699	178	+	828.359	25345549	9	AT5G63190.1;AT5G63190.2	promoter	promoter	promoter	25	AT5G63190
Chr5:25349006-25349034;+	Chr5	25349006	25349034	29	+	95.508	25349012	9	AT5G63200.1	promoter	promoter	promoter	0	AT5G63200
Chr5:25361723-25361901;+	Chr5	25361723	25361901	179	+	71.2141	25361802	9	AT5G63260.2;AT5G63260.1	promoter	promoter	promoter	22	AT5G63260
Chr5:25366970-25367099;+	Chr5	25366970	25367099	130	+	305.361	25367066	9	AT5G63280.1	promoter	promoter	promoter	7	AT5G63280
Chr5:25371108-25371140;+	Chr5	25371108	25371140	33	+	17.6837	25371109	9	AT5G63300.1;AT5G63300.2	promoter	promoter	promoter	3	AT5G63300	AT5G63290
Chr5:25400294-25400512;+	Chr5	25400294	25400512	219	+	517.92	25400323	9	AT5G63420.1	promoter	promoter	promoter	62	AT5G63420
Chr5:25406285-25406378;+	Chr5	25406285	25406378	94	+	147.753	25406320	9	AT5G63440.2;AT5G63440.3;AT5G63440.1	promoter	promoter	promoter	18	AT5G63440
Chr5:25417238-25417341;+	Chr5	25417238	25417341	104	+	238.474	25417331	9	AT5G63480.1	promoter	promoter	promoter	30	AT5G63480	AT5G63470
Chr5:25423355-25423448;+	Chr5	25423355	25423448	94	+	112.574	25423408	9	AT5G63500.1	promoter	promoter	promoter	4	AT5G63500
Chr5:25423974-25424066;+	Chr5	25423974	25424066	93	+	241.96	25424022	9	AT5G63510.2;AT5G63510.1	promoter	promoter	promoter	13	AT5G63510
Chr5:25433120-25433264;+	Chr5	25433120	25433264	145	+	485.659	25433238	9	AT5G63530.1;AT5G63530.2	promoter	promoter	promoter	0	AT5G63530
Chr5:25433394-25433426;+	Chr5	25433394	25433426	33	+	10.417	25433402	6	AT5G63530.1;AT5G63530.2	promoter	fiveUTR	promoter	9	AT5G63530
Chr5:25434677-25434722;+	Chr5	25434677	25434722	46	+	12.2693	25434679	5	AT5G63530.1;AT5G63530.2	intron	intron	intron	36	AT5G63530
Chr5:25435008-25435124;+	Chr5	25435008	25435124	117	+	20.5765	25435074	9	AT5G63530.1;AT5G63530.2	intron	intron	intron	44	AT5G63530
Chr5:25444573-25444608;+	Chr5	25444573	25444608	36	+	11.0502	25444595	7	AT5G63550.1;AT5G63550.2	promoter	promoter	promoter	7	AT5G63550	AT5G63540
Chr5:25444634-25444673;+	Chr5	25444634	25444673	40	+	7.33833	25444634	2	AT5G63550.1;AT5G63550.2	promoter	promoter	promoter	38	AT5G63550	AT5G63540
Chr5:25444696-25444774;+	Chr5	25444696	25444774	79	+	80.145	25444726	9	AT5G63550.1;AT5G63550.2	promoter	fiveUTR	promoter	1	AT5G63550	AT5G63540
Chr5:25449465-25449544;+	Chr5	25449465	25449544	80	+	36.5328	25449466	9	AT5G63560.1	promoter	fiveUTR	promoter	9	AT5G63560
Chr5:25451872-25451984;+	Chr5	25451872	25451984	113	+	635.887	25451878	9	AT5G63570.1	promoter	promoter	promoter	26	AT5G63570
Chr5:25477689-25477771;+	Chr5	25477689	25477771	83	+	66.7281	25477752	9	AT5G63640.1	promoter	fiveUTR	promoter	37	AT5G63640
Chr5:25485554-25485602;+	Chr5	25485554	25485602	49	+	15.9167	25485565	8	AT5G63660.1	proximal	promoter	proximal	22	AT5G63660
Chr5:25485637-25485691;+	Chr5	25485637	25485691	55	+	225.159	25485648	9	AT5G63660.1	promoter	fiveUTR	promoter	9	AT5G63660
Chr5:25487958-25488043;+	Chr5	25487958	25488043	86	+	414.703	25487991	9	AT5G63670.2;AT5G63670.1	promoter	promoter	promoter	4	AT5G63670
Chr5:25490064-25490086;+	Chr5	25490064	25490086	23	+	12.0764	25490086	7	AT5G63680.1	promoter	promoter	promoter	6	AT5G63680
Chr5:25490113-25490201;+	Chr5	25490113	25490201	89	+	1180.13	25490119	9	AT5G63680.1	promoter	promoter	promoter	0	AT5G63680
Chr5:25499365-25499456;+	Chr5	25499365	25499456	92	+	38.5948	25499428	9	AT5G63710.1	promoter	promoter	promoter	29	AT5G63710
Chr5:25506010-25506013;+	Chr5	25506010	25506013	4	+	8.2425	25506010	3	AT5G63720.1	proximal	proximal	proximal	0	AT5G63720
Chr5:25518478-25518548;+	Chr5	25518478	25518548	71	+	63.5131	25518516	9	AT5G63770.1;AT5G63770.2	proximal	promoter	proximal	23	AT5G63770
Chr5:25523828-25523932;+	Chr5	25523828	25523932	105	+	48.8587	25523870	9	AT5G63780.1	promoter	promoter	promoter	26	AT5G63780
Chr5:25524721-25524729;+	Chr5	25524721	25524729	9	+	6.4339	25524724	4	AT5G63780.1	intron	fiveUTR	intron	3	AT5G63780
Chr5:25530045-25530096;+	Chr5	25530045	25530096	52	+	64.8056	25530087	9	AT5G63800.1	promoter	promoter	promoter	32	AT5G63800
Chr5:25530144-25530164;+	Chr5	25530144	25530164	21	+	16.5267	25530152	9	AT5G63800.1	promoter	promoter	promoter	1	AT5G63800
Chr5:25530202-25530325;+	Chr5	25530202	25530325	124	+	110.461	25530254	9	AT5G63800.1	fiveUTR	fiveUTR	fiveUTR	10	AT5G63800
Chr5:25532338-25532442;+	Chr5	25532338	25532442	105	+	16.6269	25532412	9	AT5G63800.1	CDS	CDS	CDS	45	AT5G63800
Chr5:25533071-25533123;+	Chr5	25533071	25533123	53	+	29.9198	25533079	9	AT5G63800.1	CDS	CDS	CDS	6	AT5G63800
Chr5:25537060-25537236;+	Chr5	25537060	25537236	177	+	151.581	25537176	9	AT5G63810.1	fiveUTR	fiveUTR	fiveUTR	62	AT5G63810
Chr5:25544969-25545083;+	Chr5	25544969	25545083	115	+	298.504	25544991	9	AT5G63840.1	promoter	promoter	promoter	39	AT5G63840	AT5G63830
Chr5:25551212-25551245;+	Chr5	25551212	25551245	34	+	539.284	25551220	9	AT5G63850.1	fiveUTR	fiveUTR	fiveUTR	0	AT5G63850
Chr5:25563727-25563866;+	Chr5	25563727	25563866	140	+	157.246	25563744	9	AT5G63880.2;AT5G63880.1	promoter	promoter	promoter	24	AT5G63880
Chr5:25574396-25574538;+	Chr5	25574396	25574538	143	+	67.9404	25574485	9	AT5G63920.1	promoter	promoter	promoter	31	AT5G63920	AT5G63910
Chr5:25581795-25581849;+	Chr5	25581795	25581849	55	+	67.1565	25581845	9		intergenic	promoter	intergenic	6
Chr5:25582690-25582726;+	Chr5	25582690	25582726	37	+	7.31144	25582718	3	AT5G63930.1	proximal	fiveUTR	proximal	1	AT5G63930
Chr5:25587999-25588041;+	Chr5	25587999	25588041	43	+	10.7442	25588032	6	AT5G63940.1	promoter	promoter	promoter	16	AT5G63940
Chr5:25588071-25588230;+	Chr5	25588071	25588230	160	+	70.4654	25588075	9	AT5G63940.1	promoter	promoter	promoter	75	AT5G63940
Chr5:25599433-25599604;+	Chr5	25599433	25599604	172	+	152.077	25599546	9	AT5G63960.2;AT5G63960.1	promoter	promoter	promoter	30	AT5G63960
Chr5:25609768-25609900;+	Chr5	25609768	25609900	133	+	206.123	25609884	9	AT5G63980.1	promoter	proximal	promoter	68	AT5G63980
Chr5:25613204-25613387;+	Chr5	25613204	25613387	184	+	226.432	25613294	9	AT5G63990.2;AT5G63990.1	promoter	promoter	promoter	16	AT5G63990
Chr5:25616619-25616672;+	Chr5	25616619	25616672	54	+	20.304	25616626	8	AT5G64000.1	promoter	promoter	promoter	15	AT5G64000
Chr5:25624061-25624240;+	Chr5	25624061	25624240	180	+	230.914	25624197	9	AT5G64030.1	fiveUTR	fiveUTR	fiveUTR	3	AT5G64030
Chr5:25629180-25629183;+	Chr5	25629180	25629183	4	+	8.94515	25629180	3		antisense	antisense	antisense_CDS	0		AT5G64040
Chr5:25647947-25648072;+	Chr5	25647947	25648072	126	+	224.673	25648014	9	AT5G64090.1	promoter	fiveUTR	promoter	6	AT5G64090
Chr5:25670867-25670975;+	Chr5	25670867	25670975	109	+	781.058	25670931	9	AT5G64160.1	promoter	promoter	promoter	2	AT5G64160	AT5G64150
Chr5:25677046-25677189;+	Chr5	25677046	25677189	144	+	367.931	25677084	9	AT5G64180.1	promoter	promoter	promoter	45	AT5G64180	AT5G64170
Chr5:25686180-25686391;+	Chr5	25686180	25686391	212	+	263.488	25686204	9	AT5G64220.2;AT5G64220.1	promoter	promoter	promoter	67	AT5G64220
Chr5:25692435-25692455;+	Chr5	25692435	25692455	21	+	18.2367	25692450	7	AT5G64230.1	promoter	promoter	promoter	1	AT5G64230
Chr5:25692503-25692572;+	Chr5	25692503	25692572	70	+	54.7912	25692530	9	AT5G64230.1	promoter	fiveUTR	promoter	12	AT5G64230
Chr5:25695775-25695847;+	Chr5	25695775	25695847	73	+	314.777	25695801	9	AT5G64240.1;AT5G64240.2	fiveUTR	fiveUTR	fiveUTR	6	AT5G64240
Chr5:25703882-25703997;+	Chr5	25703882	25703997	116	+	2055.39	25703930	9	AT5G64260.1	promoter	fiveUTR	promoter	4	AT5G64260
Chr5:25706581-25706720;+	Chr5	25706581	25706720	140	+	811.02	25706662	9	AT5G64270.1	promoter	promoter	promoter	43	AT5G64270
Chr5:25718074-25718424;+	Chr5	25718074	25718424	351	+	922.229	25718175	9	AT5G64300.1	proximal	fiveUTR	proximal	138	AT5G64300
Chr5:25721908-25721981;+	Chr5	25721908	25721981	74	+	3620.83	25721935	9	AT5G64310.1	promoter	fiveUTR	promoter	3	AT5G64310
Chr5:25727287-25727397;+	Chr5	25727287	25727397	111	+	36.7325	25727338	9	AT5G64330.1;AT5G64330.2	promoter	promoter	promoter	8	AT5G64330
Chr5:25727423-25727497;+	Chr5	25727423	25727497	75	+	186.541	25727476	9	AT5G64330.1;AT5G64330.2	fiveUTR	fiveUTR	fiveUTR	0	AT5G64330
Chr5:25727543-25727553;+	Chr5	25727543	25727553	11	+	17.4099	25727548	8	AT5G64330.1;AT5G64330.2	fiveUTR	fiveUTR	fiveUTR	4	AT5G64330
Chr5:25739130-25739317;+	Chr5	25739130	25739317	188	+	326.16	25739246	9	AT5G64370.1	promoter	fiveUTR	promoter	36	AT5G64370
Chr5:25741244-25741368;+	Chr5	25741244	25741368	125	+	48.8416	25741360	9	AT5G64380.1	CDS	CDS	CDS	69	AT5G64380
Chr5:25743337-25743442;+	Chr5	25743337	25743442	106	+	306.351	25743355	9	AT5G64390.1;AT5G64390.2;AT5G64390.3	promoter	promoter	promoter	10	AT5G64390
Chr5:25748760-25748921;+	Chr5	25748760	25748921	162	+	6271.09	25748850	9	AT5G64400.2;AT5G64400.1	promoter	promoter	promoter	0	AT5G64400
Chr5:25756298-25756463;+	Chr5	25756298	25756463	166	+	814.115	25756331	9	AT5G64420.1	promoter	promoter	promoter	22	AT5G64420
Chr5:25765739-25765834;+	Chr5	25765739	25765834	96	+	109.438	25765750	9	AT5G64440.1	promoter	promoter	promoter	43	AT5G64440
Chr5:25775982-25776052;+	Chr5	25775982	25776052	71	+	156.798	25776025	9	AT5G64470.3;AT5G64470.1;AT5G64470.2	promoter	promoter	promoter	3	AT5G64470
Chr5:25778128-25778252;+	Chr5	25778128	25778252	125	+	247.201	25778170	9	AT5G64480.1	promoter	promoter	promoter	7	AT5G64480
Chr5:25780434-25780571;+	Chr5	25780434	25780571	138	+	396.097	25780502	9	AT5G64500.1	fiveUTR	fiveUTR	fiveUTR	27	AT5G64500	AT5G64490
Chr5:25784405-25784460;+	Chr5	25784405	25784460	56	+	22.6102	25784405	9	AT5G64510.1	promoter	promoter	promoter	10	AT5G64510
Chr5:25787981-25788072;+	Chr5	25787981	25788072	92	+	182.813	25788021	9	AT5G64520.3;AT5G64520.1;AT5G64520.2	promoter	promoter	promoter	14	AT5G64520
Chr5:25792903-25792906;+	Chr5	25792903	25792906	4	+	18.5654	25792905	9		intergenic	intergenic	intergenic	0
Chr5:25795258-25795268;+	Chr5	25795258	25795268	11	+	6.65021	25795262	2	AT5G64530.1	promoter	fiveUTR	promoter	2	AT5G64530
Chr5:25810211-25810337;+	Chr5	25810211	25810337	127	+	107.563	25810286	9	AT5G64572.1	promoter	promoter	promoter	42	AT5G64572	AT5G64570
Chr5:25825094-25825199;+	Chr5	25825094	25825199	106	+	53.5562	25825155	9	AT5G64600.1	promoter	fiveUTR	promoter	14	AT5G64600
Chr5:25831746-25831914;+	Chr5	25831746	25831914	169	+	224.981	25831837	9	AT5G64620.1	promoter	fiveUTR	promoter	0	AT5G64620
Chr5:25833185-25833252;+	Chr5	25833185	25833252	68	+	13.093	25833232	9	AT5G64630.1;AT5G64630.2;AT5G64630.3	promoter	promoter	promoter	15	AT5G64630
Chr5:25836609-25836684;+	Chr5	25836609	25836684	76	+	31.5607	25836641	9	AT5G64640.1	promoter	fiveUTR	promoter	12	AT5G64640
Chr5:25854110-25854196;+	Chr5	25854110	25854196	87	+	63.0838	25854146	9	AT5G64680.1;AT5G64680.3;AT5G64680.2	promoter	promoter	promoter	8	AT5G64680	AT5G64670
Chr5:25858532-25858579;+	Chr5	25858532	25858579	48	+	28.7212	25858576	7		intergenic	promoter	intergenic	0
Chr5:25869261-25869316;+	Chr5	25869261	25869316	56	+	21.2827	25869267	9	AT5G64710.1	promoter	promoter	promoter	1	AT5G64710
Chr5:25873096-25873158;+	Chr5	25873096	25873158	63	+	85.5302	25873129	9	AT5G64730.1	promoter	promoter	promoter	19	AT5G64730	AT5G64720
Chr5:25881022-25881300;+	Chr5	25881022	25881300	279	+	687.302	25881142	9	AT5G64740.1	promoter	fiveUTR	promoter	1	AT5G64740
Chr5:25881339-25881433;+	Chr5	25881339	25881433	95	+	57.9088	25881380	9	AT5G64740.1	fiveUTR	fiveUTR	fiveUTR	26	AT5G64740
Chr5:25908319-25908349;+	Chr5	25908319	25908349	31	+	18.8973	25908333	5	AT5G64810.1	promoter	promoter	promoter	7	AT5G64810
Chr5:25910259-25910376;+	Chr5	25910259	25910376	118	+	584.279	25910303	9	AT5G64813.1	promoter	fiveUTR	promoter	42	AT5G64813
Chr5:25912973-25913045;+	Chr5	25912973	25913045	73	+	101.364	25913029	9	AT5G64816.2;AT5G64816.1	promoter	promoter	promoter	13	AT5G64816
Chr5:25921408-25921571;+	Chr5	25921408	25921571	164	+	296.046	25921517	9	AT5G64850.1	fiveUTR	fiveUTR	fiveUTR	65	AT5G64850
Chr5:25923656-25923681;+	Chr5	25923656	25923681	26	+	7.18867	25923678	4		intergenic	promoter	intergenic	2
Chr5:25923724-25923738;+	Chr5	25923724	25923738	15	+	12.6871	25923725	6		intergenic	promoter	intergenic	8
Chr5:25932242-25932326;+	Chr5	25932242	25932326	85	+	20.017	25932312	9	AT5G64880.1	promoter	fiveUTR	promoter	39	AT5G64880
Chr5:25937170-25937179;+	Chr5	25937170	25937179	10	+	10.8787	25937171	6	AT5G64900.1	promoter	promoter	promoter	4	AT5G64900
Chr5:25939572-25939586;+	Chr5	25939572	25939586	15	+	6.28491	25939572	2	AT5G64905.1	promoter	promoter	promoter	6	AT5G64905
Chr5:25948945-25949011;+	Chr5	25948945	25949011	67	+	1228.5	25948996	9	AT5G64940.1;AT5G64940.2	promoter	promoter	promoter	33	AT5G64940
Chr5:25949037-25949088;+	Chr5	25949037	25949088	52	+	204.327	25949076	9	AT5G64940.1;AT5G64940.2	fiveUTR	fiveUTR	fiveUTR	19	AT5G64940
Chr5:25953812-25953956;+	Chr5	25953812	25953956	145	+	34.1824	25953885	9	AT5G64940.1;AT5G64940.2;AT5G64950.1	promoter	promoter	promoter	62	AT5G64950
Chr5:25955366-25955466;+	Chr5	25955366	25955466	101	+	1525.27	25955392	9	AT5G64960.1;AT5G64960.2	promoter	promoter	promoter	6	AT5G64960
Chr5:25969022-25969255;+	Chr5	25969022	25969255	234	+	1209.63	25969192	9	AT5G65010.1;AT5G65010.2	promoter	promoter	promoter	1	AT5G65010
Chr5:25971234-25971238;+	Chr5	25971234	25971238	5	+	17.6509	25971236	9	AT5G65010.1;AT5G65010.2	CDS	CDS	CDS	0	AT5G65010
Chr5:25973776-25973906;+	Chr5	25973776	25973906	131	+	918.635	25973852	9	AT5G65020.1	promoter	promoter	promoter	4	AT5G65020
Chr5:25980217-25980347;+	Chr5	25980217	25980347	131	+	104.239	25980248	9		intergenic	exon	intergenic	36
Chr5:25982233-25982282;+	Chr5	25982233	25982282	50	+	59.4042	25982260	9	AT5G65050.1;AT5G65050.3;AT5G65050.2	promoter	promoter	promoter	19	AT5G65050
Chr5:25982305-25982455;+	Chr5	25982305	25982455	151	+	277.022	25982386	9	AT5G65050.1;AT5G65050.3;AT5G65050.2	promoter	promoter	promoter	22	AT5G65050
Chr5:25987375-25987533;+	Chr5	25987375	25987533	159	+	278.315	25987461	9	AT5G65060.1;AT5G65060.2	promoter	promoter	promoter	16	AT5G65060
Chr5:26012830-26012964;+	Chr5	26012830	26012964	135	+	45.9346	26012879	9	AT5G65120.1	promoter	promoter	promoter	50	AT5G65120	AT5G65110
Chr5:26031088-26031113;+	Chr5	26031088	26031113	26	+	11.0814	26031110	6		intergenic	intergenic	intergenic	18
Chr5:26041063-26041194;+	Chr5	26041063	26041194	132	+	69.3481	26041088	9	AT5G65170.1	promoter	promoter	promoter	55	AT5G65170
Chr5:26045358-26045437;+	Chr5	26045358	26045437	80	+	60.5641	26045397	9	AT5G65180.1;AT5G65180.2	promoter	promoter	promoter	16	AT5G65180
Chr5:26056453-26056473;+	Chr5	26056453	26056473	21	+	4.50126	26056455	2		intergenic	intergenic	intergenic	0
Chr5:26057751-26057863;+	Chr5	26057751	26057863	113	+	220.787	26057847	9	AT5G65210.1;AT5G65210.6;AT5G65210.5;AT5G65210.3	promoter	promoter	promoter	33	AT5G65210
Chr5:26057891-26057907;+	Chr5	26057891	26057907	17	+	6.33277	26057892	2	AT5G65210.1;AT5G65210.6;AT5G65210.5;AT5G65210.3	promoter	promoter	promoter	0	AT5G65210
Chr5:26058488-26058570;+	Chr5	26058488	26058570	83	+	11.5135	26058542	7	AT5G65210.1;AT5G65210.6;AT5G65210.5;AT5G65210.3;AT5G65210.4;AT5G65210.2	promoter	promoter	promoter	43	AT5G65210
Chr5:26061199-26061308;+	Chr5	26061199	26061308	110	+	1377.56	26061239	9	AT5G65220.1	promoter	promoter	promoter	16	AT5G65220
Chr5:26083320-26083431;+	Chr5	26083320	26083431	112	+	430.846	26083377	9	AT5G65270.1	promoter	fiveUTR	promoter	1	AT5G65270	AT5G65260
Chr5:26089487-26089696;+	Chr5	26089487	26089696	210	+	147.279	26089618	9	AT5G65290.2;AT5G65290.1	promoter	promoter	promoter	41	AT5G65290
Chr5:26089737-26089784;+	Chr5	26089737	26089784	48	+	31.3728	26089745	9	AT5G65290.2;AT5G65290.1	fiveUTR	fiveUTR	fiveUTR	4	AT5G65290
Chr5:26107596-26107620;+	Chr5	26107596	26107620	25	+	6.48576	26107602	4		antisense	antisense	antisense_intron	4		AT5G65320
Chr5:26128841-26128886;+	Chr5	26128841	26128886	46	+	21.8357	26128871	9		antisense	antisense	antisense_threeUTR	2		AT5G65390
Chr5:26131400-26131493;+	Chr5	26131400	26131493	94	+	217.23	26131425	9	AT5G65400.1	promoter	promoter	promoter	11	AT5G65400
Chr5:26136022-26136179;+	Chr5	26136022	26136179	158	+	135.945	26136095	9	AT5G65410.1	promoter	promoter	promoter	26	AT5G65410
Chr5:26149234-26149369;+	Chr5	26149234	26149369	136	+	40.1826	26149335	6		antisense	antisense	antisense_intron	40		AT5G65430
Chr5:26151403-26151424;+	Chr5	26151403	26151424	22	+	23.3331	26151421	9	AT5G65440.3;AT5G65440.1;AT5G65440.2	promoter	promoter	promoter	0	AT5G65440
Chr5:26151445-26151550;+	Chr5	26151445	26151550	106	+	165.153	26151515	9	AT5G65440.3;AT5G65440.1;AT5G65440.2	promoter	promoter	promoter	2	AT5G65440
Chr5:26151600-26151752;+	Chr5	26151600	26151752	153	+	157.215	26151690	9	AT5G65440.3;AT5G65440.1;AT5G65440.2	intron	fiveUTR	intron	63	AT5G65440
Chr5:26157535-26157640;+	Chr5	26157535	26157640	106	+	109.893	26157560	9	AT5G65450.1	proximal	promoter	proximal	5	AT5G65450	AT5G65445
Chr5:26171984-26172259;+	Chr5	26171984	26172259	276	+	722.119	26172133	9	AT5G65470.1	promoter	fiveUTR	promoter	36	AT5G65470
Chr5:26172323-26172394;+	Chr5	26172323	26172394	72	+	6.39025	26172334	2	AT5G65470.1	fiveUTR	fiveUTR	fiveUTR	42	AT5G65470
Chr5:26175963-26176109;+	Chr5	26175963	26176109	147	+	685.262	26176025	9	AT5G65480.1	promoter	promoter	promoter	3	AT5G65480
Chr5:26176694-26176914;+	Chr5	26176694	26176914	221	+	123.728	26176770	9	AT5G65480.1	fiveUTR	fiveUTR	fiveUTR	29	AT5G65480
Chr5:26180457-26180534;+	Chr5	26180457	26180534	78	+	59.6758	26180466	9	AT5G65495.1	promoter	promoter	promoter	21	AT5G65495	AT5G65490
Chr5:26185828-26185900;+	Chr5	26185828	26185900	73	+	8.35144	26185892	3	AT5G65510.1	promoter	promoter	promoter	62	AT5G65510
Chr5:26186038-26186052;+	Chr5	26186038	26186052	15	+	36.766	26186047	9	AT5G65510.1	intron	intron	intron	0	AT5G65510
Chr5:26189940-26190003;+	Chr5	26189940	26190003	64	+	26.2377	26189947	9		antisense	antisense	antisense_CDS	39		AT5G65520
Chr5:26195683-26195732;+	Chr5	26195683	26195732	50	+	157.514	26195694	9	AT5G65540.1	promoter	promoter	promoter	0	AT5G65540
Chr5:26203979-26204042;+	Chr5	26203979	26204042	64	+	15.2671	26204022	8	AT5G65570.1	promoter	promoter	promoter	11	AT5G65570	AT5G65560
Chr5:26221828-26222139;+	Chr5	26221828	26222139	312	+	869.687	26221948	9	AT5G65620.1	promoter	promoter	promoter	10	AT5G65620	AT5G65615
Chr5:26222696-26222717;+	Chr5	26222696	26222717	22	+	10.9117	26222716	6	AT5G65620.1	CDS	CDS	CDS	0	AT5G65620
Chr5:26224644-26224653;+	Chr5	26224644	26224653	10	+	10.6176	26224653	6	AT5G65620.1	CDS	CDS	CDS	1	AT5G65620
Chr5:26237042-26237078;+	Chr5	26237042	26237078	37	+	643.534	26237064	9	AT5G65640.1;AT5G65640.2	promoter	promoter	promoter	6	AT5G65640
Chr5:26239493-26239549;+	Chr5	26239493	26239549	57	+	159.586	26239514	9	AT5G65650.1	promoter	fiveUTR	promoter	6	AT5G65650
Chr5:26253659-26253870;+	Chr5	26253659	26253870	212	+	284.717	26253755	9	AT5G65670.2;AT5G65670.1	promoter	fiveUTR	promoter	66	AT5G65670
Chr5:26261307-26261362;+	Chr5	26261307	26261362	56	+	41.506	26261356	9	AT5G65683.1	promoter	fiveUTR	promoter	0	AT5G65683
Chr5:26261384-26261428;+	Chr5	26261384	26261428	45	+	31.6251	26261414	9	AT5G65683.1	promoter	fiveUTR	promoter	3	AT5G65683
Chr5:26266261-26266287;+	Chr5	26266261	26266287	27	+	53.9607	26266263	9	AT5G65690.1	promoter	promoter	promoter	0	AT5G65690
Chr5:26281712-26281807;+	Chr5	26281712	26281807	96	+	155.218	26281748	9	AT5G65700.2;AT5G65700.1	promoter	promoter	promoter	21	AT5G65700
Chr5:26296163-26296355;+	Chr5	26296163	26296355	193	+	1174.87	26296274	9	AT5G65720.1;AT5G65720.2	promoter	promoter	promoter	43	AT5G65720
Chr5:26299032-26299087;+	Chr5	26299032	26299087	56	+	154.356	26299038	9	AT5G65730.1	promoter	fiveUTR	promoter	6	AT5G65730
Chr5:26303656-26303783;+	Chr5	26303656	26303783	128	+	1286.73	26303730	9	AT5G65750.1	promoter	promoter	promoter	2	AT5G65750	AT5G65740
Chr5:26304118-26304156;+	Chr5	26304118	26304156	39	+	10.625	26304133	5	AT5G65750.1	intron	intron	intron	14	AT5G65750
Chr5:26308229-26308374;+	Chr5	26308229	26308374	146	+	171.563	26308283	9	AT5G65760.1	promoter	promoter	promoter	27	AT5G65760
Chr5:26311385-26311507;+	Chr5	26311385	26311507	123	+	629.854	26311451	9	AT5G65770.3;AT5G65780.2;AT5G65770.2;AT5G65770.1	fiveUTR	fiveUTR	fiveUTR	12	AT5G65770
Chr5:26316246-26316450;+	Chr5	26316246	26316450	205	+	206.399	26316342	9	AT5G65780.1	fiveUTR	fiveUTR	fiveUTR	48	AT5G65780
Chr5:26322935-26322958;+	Chr5	26322935	26322958	24	+	12.3477	26322937	8	AT5G65790.1	promoter	fiveUTR	promoter	3	AT5G65790
Chr5:26346249-26346329;+	Chr5	26346249	26346329	81	+	62.2139	26346274	9	AT5G65850.1	promoter	promoter	promoter	17	AT5G65850	AT5G65840
Chr5:26351379-26351546;+	Chr5	26351379	26351546	168	+	73.9833	26351511	9	AT5G65870.1	promoter	fiveUTR	promoter	69	AT5G65870
Chr5:26352996-26353043;+	Chr5	26352996	26353043	48	+	277.307	26353036	9	AT5G65880.1	promoter	fiveUTR	promoter	8	AT5G65880
Chr5:26354875-26354932;+	Chr5	26354875	26354932	58	+	10.882	26354907	4	AT5G65890.2;AT5G65890.1	promoter	promoter	promoter	24	AT5G65890
Chr5:26354964-26355080;+	Chr5	26354964	26355080	117	+	12.5123	26355027	8	AT5G65890.2;AT5G65890.1	fiveUTR	fiveUTR	fiveUTR	60	AT5G65890
Chr5:26358172-26358208;+	Chr5	26358172	26358208	37	+	135.077	26358199	9	AT5G65900.1	promoter	promoter	promoter	7	AT5G65900
Chr5:26358233-26358311;+	Chr5	26358233	26358311	79	+	9.02901	26358281	3	AT5G65900.1	promoter	fiveUTR	promoter	44	AT5G65900
Chr5:26369003-26369084;+	Chr5	26369003	26369084	82	+	14.5453	26369044	9	AT5G65925.1	promoter	promoter	promoter	38	AT5G65925
Chr5:26369112-26369158;+	Chr5	26369112	26369158	47	+	16.5089	26369123	9	AT5G65925.1	promoter	promoter	promoter	2	AT5G65925
Chr5:26380210-26380339;+	Chr5	26380210	26380339	130	+	654.917	26380267	9	AT5G65950.1	fiveUTR	fiveUTR	fiveUTR	11	AT5G65950
Chr5:26385323-26385428;+	Chr5	26385323	26385428	106	+	150.941	26385402	9	AT5G65960.1	promoter	promoter	promoter	42	AT5G65960
Chr5:26392326-26392338;+	Chr5	26392326	26392338	13	+	16.282	26392334	7	AT5G65980.1	proximal	promoter	proximal	2	AT5G65980
Chr5:26394772-26394797;+	Chr5	26394772	26394797	26	+	8.47011	26394796	2	AT5G65990.1	promoter	promoter	promoter	3	AT5G65990
Chr5:26394818-26394977;+	Chr5	26394818	26394977	160	+	305.409	26394907	9	AT5G65990.1	promoter	promoter	promoter	40	AT5G65990
Chr5:26399523-26399564;+	Chr5	26399523	26399564	42	+	119.645	26399529	9	AT5G66010.2;AT5G66010.1	promoter	promoter	promoter	0	AT5G66010	AT5G66005
Chr5:26410521-26410584;+	Chr5	26410521	26410584	64	+	680.408	26410531	9	AT5G66040.1;AT5G66040.2	promoter	promoter	promoter	1	AT5G66040	AT5G66030
Chr5:26416079-26416168;+	Chr5	26416079	26416168	90	+	247.046	26416127	9	AT5G66052.1	promoter	promoter	promoter	0	AT5G66052
Chr5:26419375-26419452;+	Chr5	26419375	26419452	78	+	594.75	26419404	9	AT5G66060.1;AT5G66060.2	promoter	promoter	promoter	7	AT5G66060	AT5G66055
Chr5:26421752-26421934;+	Chr5	26421752	26421934	183	+	77.6757	26421875	9	AT5G66070.2;AT5G66070.1	promoter	fiveUTR	promoter	28	AT5G66070
Chr5:26425716-26425823;+	Chr5	26425716	26425823	108	+	705.689	26425737	9	AT5G66090.1	promoter	promoter	promoter	50	AT5G66090	AT5G66080
Chr5:26427460-26427539;+	Chr5	26427460	26427539	80	+	371.376	26427493	9	AT5G66100.1	promoter	fiveUTR	promoter	14	AT5G66100
Chr5:26427560-26427609;+	Chr5	26427560	26427609	50	+	15.1877	26427564	9	AT5G66100.1	promoter	fiveUTR	promoter	21	AT5G66100
Chr5:26430209-26430230;+	Chr5	26430209	26430230	22	+	8.42	26430209	5	AT5G66110.1	promoter	promoter	promoter	9	AT5G66110
Chr5:26433991-26434065;+	Chr5	26433991	26434065	75	+	51.9964	26434040	9	AT5G66130.1	promoter	promoter	promoter	12	AT5G66130	AT5G66120
Chr5:26445075-26445216;+	Chr5	26445075	26445216	142	+	286.962	26445158	9	AT5G66160.1;AT5G66160.2	promoter	promoter	promoter	41	AT5G66160
Chr5:26447714-26447762;+	Chr5	26447714	26447762	49	+	9.8065	26447721	4	AT5G66170.3;AT5G66170.1;AT5G66170.2	promoter	promoter	promoter	22	AT5G66170
Chr5:26447790-26447840;+	Chr5	26447790	26447840	51	+	15.2346	26447794	9	AT5G66170.3;AT5G66170.1;AT5G66170.2	fiveUTR	fiveUTR	fiveUTR	0	AT5G66170
Chr5:26448896-26448953;+	Chr5	26448896	26448953	58	+	38.8987	26448898	9	AT5G66180.1;AT5G66180.2;AT5G66180.3	promoter	promoter	promoter	41	AT5G66180
Chr5:26462505-26462609;+	Chr5	26462505	26462609	105	+	93.6175	26462588	9	AT5G66230.2;AT5G66230.1	promoter	promoter	promoter	2	AT5G66230
Chr5:26465349-26465359;+	Chr5	26465349	26465359	11	+	12.2704	26465355	7		intergenic	promoter	intergenic	3
Chr5:26466155-26466278;+	Chr5	26466155	26466278	124	+	551.733	26466205	9	AT5G66240.3;AT5G66240.1;AT5G66240.2	promoter	promoter	promoter	7	AT5G66240
Chr5:26468532-26468727;+	Chr5	26468532	26468727	196	+	251.956	26468536	9	AT5G66250.2;AT5G66250.1;AT5G66250.4;AT5G66250.3	promoter	promoter	promoter	17	AT5G66250
Chr5:26476272-26476405;+	Chr5	26476272	26476405	134	+	195.696	26476362	9	AT5G66280.1	fiveUTR	fiveUTR	fiveUTR	5	AT5G66280
Chr5:26500376-26500441;+	Chr5	26500376	26500441	66	+	18.0739	26500392	9		intergenic	intergenic	intergenic	25
Chr5:26500464-26500560;+	Chr5	26500464	26500560	97	+	18.71	26500470	9		antisense	antisense	antisense_threeUTR	67		AT5G66330
Chr5:26510215-26510292;+	Chr5	26510215	26510292	78	+	79.6256	26510236	9	AT5G66360.1;AT5G66360.2	promoter	promoter	promoter	30	AT5G66360
Chr5:26519740-26519887;+	Chr5	26519740	26519887	148	+	228.654	26519807	9	AT5G66410.1	promoter	fiveUTR	promoter	26	AT5G66410
Chr5:26534595-26534697;+	Chr5	26534595	26534697	103	+	96.0181	26534657	9	AT5G66450.2;AT5G66450.1	promoter	promoter	promoter	13	AT5G66450
Chr5:26534772-26534780;+	Chr5	26534772	26534780	9	+	15.966	26534778	9	AT5G66450.2;AT5G66450.1	fiveUTR	fiveUTR	fiveUTR	5	AT5G66450
Chr5:26547249-26547336;+	Chr5	26547249	26547336	88	+	6.77075	26547294	3		reverse	reverse	antisense_threeUTR	43		AT5G66490
Chr5:26551781-26551909;+	Chr5	26551781	26551909	129	+	45.9205	26551847	9	AT5G66520.1	promoter	promoter	promoter	55	AT5G66520	AT5G66510
Chr5:26564155-26564343;+	Chr5	26564155	26564343	189	+	99.4107	26564243	9	AT5G66560.1	promoter	promoter	promoter	60	AT5G66560	AT5G66558
Chr5:26564400-26564579;+	Chr5	26564400	26564579	180	+	16.1224	26564420	9	AT5G66560.1	intron	promoter	intron	97	AT5G66560	AT5G66558
Chr5:26567103-26567145;+	Chr5	26567103	26567145	43	+	42.4554	26567137	8	AT5G66562.1;AT5G66564.1	proximal	proximal	proximal	3	AT5G66562	AT5G66558
Chr5:26568620-26568790;+	Chr5	26568620	26568790	171	+	8922.65	26568700	9	AT5G66570.1	promoter	fiveUTR	promoter	11	AT5G66570
Chr5:26568905-26568954;+	Chr5	26568905	26568954	50	+	11.0957	26568923	6	AT5G66570.1	CDS	CDS	CDS	30	AT5G66570
Chr5:26569285-26569443;+	Chr5	26569285	26569443	159	+	51.3202	26569286	9	AT5G66570.1	CDS	CDS	CDS	112	AT5G66570
Chr5:26572637-26572696;+	Chr5	26572637	26572696	60	+	93.5291	26572643	9	AT5G66580.1	promoter	fiveUTR	promoter	5	AT5G66580
Chr5:26574139-26574277;+	Chr5	26574139	26574277	139	+	121.983	26574241	9	AT5G66590.1	promoter	fiveUTR	promoter	0	AT5G66590
Chr5:26575112-26575115;+	Chr5	26575112	26575115	4	+	6.53412	26575112	3		antisense	antisense	antisense_CDS	3		AT5G66600
Chr5:26588708-26588825;+	Chr5	26588708	26588825	118	+	14.5971	26588716	8	AT5G66620.1	intron	promoter	intron	77	AT5G66620
Chr5:26592625-26592701;+	Chr5	26592625	26592701	77	+	22.048	26592649	9	AT5G66630.1	promoter	promoter	promoter	12	AT5G66630
Chr5:26595789-26595815;+	Chr5	26595789	26595815	27	+	6.23419	26595805	2	AT5G66630.1;AT5G66631.1	threeUTR	threeUTR	threeUTR	3	AT5G66630
Chr5:26599377-26599383;+	Chr5	26599377	26599383	7	+	9.35506	26599380	4	AT5G66640.2;AT5G66640.1	promoter	promoter	promoter	1	AT5G66640
Chr5:26625059-26625134;+	Chr5	26625059	26625134	76	+	164.265	26625081	9	AT5G66690.1	promoter	promoter	promoter	2	AT5G66690
Chr5:26648917-26649001;+	Chr5	26648917	26649001	85	+	326.668	26648952	9	AT5G66750.1	promoter	promoter	promoter	25	AT5G66750
Chr5:26653586-26653765;+	Chr5	26653586	26653765	180	+	1001.28	26653661	9	AT5G66760.1	promoter	promoter	promoter	1	AT5G66760	AT5G66755
Chr5:26655275-26655283;+	Chr5	26655275	26655283	9	+	8.78209	26655277	3	AT5G66760.1	CDS	CDS	CDS	0	AT5G66760
Chr5:26655621-26655660;+	Chr5	26655621	26655660	40	+	5.93416	26655630	2	AT5G66760.1	CDS	CDS	CDS	29	AT5G66760
Chr5:26656178-26656202;+	Chr5	26656178	26656202	25	+	5.34711	26656181	2	AT5G66760.1	intron	intron	intron	3	AT5G66760
Chr5:26660538-26660559;+	Chr5	26660538	26660559	22	+	26.4353	26660556	9	AT5G66770.1	promoter	fiveUTR	promoter	0	AT5G66770
Chr5:26660580-26660640;+	Chr5	26660580	26660640	61	+	100.031	26660612	9	AT5G66770.1	promoter	fiveUTR	promoter	8	AT5G66770
Chr5:26665117-26665160;+	Chr5	26665117	26665160	44	+	10.4967	26665160	7	AT5G66790.1	promoter	fiveUTR	promoter	34	AT5G66790
Chr5:26665182-26665198;+	Chr5	26665182	26665198	17	+	10.4547	26665198	6	AT5G66790.1	promoter	CDS	promoter	0	AT5G66790
Chr5:26671294-26671330;+	Chr5	26671294	26671330	37	+	16.5483	26671326	8	AT5G66800.1	promoter	promoter	promoter	4	AT5G66800
Chr5:26671381-26671439;+	Chr5	26671381	26671439	59	+	15.883	26671427	8	AT5G66800.1	promoter	fiveUTR	promoter	4	AT5G66800
Chr5:26672911-26673035;+	Chr5	26672911	26673035	125	+	335.823	26672929	9	AT5G66810.1	promoter	promoter	promoter	65	AT5G66810
Chr5:26688935-26689012;+	Chr5	26688935	26689012	78	+	163	26688961	9	AT5G66820.1	promoter	promoter	promoter	27	AT5G66820
Chr5:26691237-26691271;+	Chr5	26691237	26691271	35	+	6.44453	26691240	3	AT5G66830.1	promoter	promoter	promoter	7	AT5G66830
Chr5:26710501-26710715;+	Chr5	26710501	26710715	215	+	336.711	26710571	9	AT5G66880.1	promoter	fiveUTR	promoter	20	AT5G66880
Chr5:26722814-26722966;+	Chr5	26722814	26722966	153	+	216.341	26722894	9	AT5G66920.1	promoter	fiveUTR	promoter	27	AT5G66920
Chr5:26725850-26726005;+	Chr5	26725850	26726005	156	+	154.829	26725856	9	AT5G66930.3;AT5G66930.1;AT5G66930.2	promoter	promoter	promoter	55	AT5G66930
Chr5:26732800-26733022;+	Chr5	26732800	26733022	223	+	410.12	26732864	9	AT5G66950.1	promoter	promoter	promoter	61	AT5G66950
Chr5:26743254-26743370;+	Chr5	26743254	26743370	117	+	912.234	26743337	9	AT5G66985.1	promoter	promoter	promoter	2	AT5G66985
Chr5:26749821-26749841;+	Chr5	26749821	26749841	21	+	31.4584	26749836	9	AT5G67020.1	promoter	promoter	promoter	0	AT5G67020	AT5G67010
Chr5:26766096-26766129;+	Chr5	26766096	26766129	34	+	14.2912	26766102	7	AT5G67060.1	promoter	promoter	promoter	3	AT5G67060
Chr5:26767903-26768121;+	Chr5	26767903	26768121	219	+	264.575	26768015	9	AT5G67070.1	promoter	fiveUTR	promoter	48	AT5G67070
Chr5:26772629-26772633;+	Chr5	26772629	26772633	5	+	20.6988	26772630	8	AT5G67080.1	promoter	promoter	promoter	0	AT5G67080
Chr5:26776925-26776997;+	Chr5	26776925	26776997	73	+	132.493	26776966	9	AT5G67100.1	promoter	promoter	promoter	2	AT5G67100
Chr5:26791202-26791634;+	Chr5	26791202	26791634	433	+	602.484	26791563	9	AT5G67130.1	fiveUTR	fiveUTR	fiveUTR	100	AT5G67130
Chr5:26799682-26799732;+	Chr5	26799682	26799732	51	+	8.6871	26799704	4	AT5G67170.1;AT5G67170.2	promoter	promoter	promoter	3	AT5G67170
Chr5:26799763-26799892;+	Chr5	26799763	26799892	130	+	202.697	26799788	9	AT5G67170.1;AT5G67170.2	promoter	promoter	promoter	78	AT5G67170
Chr5:26818929-26818969;+	Chr5	26818929	26818969	41	+	35.9695	26818962	9	AT5G67210.1	promoter	promoter	promoter	21	AT5G67210
Chr5:26822459-26822509;+	Chr5	26822459	26822509	51	+	96.1303	26822489	9	AT5G67230.1	promoter	promoter	promoter	3	AT5G67230
Chr5:26836142-26836238;+	Chr5	26836142	26836238	97	+	125.128	26836193	9	AT5G67260.1	promoter	promoter	promoter	2	AT5G67260
Chr5:26854017-26854116;+	Chr5	26854017	26854116	100	+	921.045	26854026	9	AT5G67300.1	promoter	promoter	promoter	0	AT5G67300
Chr5:26857127-26857208;+	Chr5	26857127	26857208	82	+	339.963	26857157	9	AT5G67320.1	promoter	promoter	promoter	23	AT5G67320	AT5G67310
Chr5:26861691-26861780;+	Chr5	26861691	26861780	90	+	413.585	26861730	9	AT5G67330.1	promoter	fiveUTR	promoter	0	AT5G67330
Chr5:26864476-26864569;+	Chr5	26864476	26864569	94	+	66.8797	26864529	9	AT5G67340.1	promoter	fiveUTR	promoter	26	AT5G67340
Chr5:26877630-26877708;+	Chr5	26877630	26877708	79	+	12.6966	26877700	6		antisense	antisense	antisense_CDS	43		AT5G67370
Chr5:26883565-26883594;+	Chr5	26883565	26883594	30	+	7.19718	26883567	3		reverse	promoter	intergenic	8		AT5G67380
Chr5:26884283-26884806;+	Chr5	26884283	26884806	524	+	817.875	26884616	9	AT5G67385.1	promoter	fiveUTR	promoter	157	AT5G67385
Chr5:26894832-26894845;+	Chr5	26894832	26894845	14	+	195.338	26894836	9	AT5G67400.1	promoter	promoter	promoter	0	AT5G67400
Chr5:26903924-26904228;+	Chr5	26903924	26904228	305	+	193.115	26904057	9		intergenic	antisense	intergenic	33
Chr5:26910304-26910332;+	Chr5	26910304	26910332	29	+	20.8602	26910316	9	AT5G67430.1	promoter	fiveUTR	promoter	4	AT5G67430
Chr5:26926624-26926826;+	Chr5	26926624	26926826	203	+	425.273	26926710	9	AT5G67470.1	promoter	fiveUTR	promoter	30	AT5G67470
Chr5:26933879-26934021;+	Chr5	26933879	26934021	143	+	45.7146	26933944	9	AT5G67488.1	promoter	promoter	promoter	40	AT5G67488
Chr5:26934358-26934378;+	Chr5	26934358	26934378	21	+	13.7312	26934361	8	AT5G67488.1	exon	exon	exon	2	AT5G67488	AT5G67490
Chr5:26935021-26935239;+	Chr5	26935021	26935239	219	+	8418.85	26935164	9	AT5G67500.2;AT5G67500.1	promoter	promoter	promoter	0	AT5G67500	AT5G67490
Chr5:26939218-26939289;+	Chr5	26939218	26939289	72	+	15.8225	26939262	9	AT5G67520.1	fiveUTR	fiveUTR	fiveUTR	14	AT5G67520
Chr5:26941115-26941267;+	Chr5	26941115	26941267	153	+	182.273	26941183	9	AT5G67530.1	promoter	fiveUTR	promoter	6	AT5G67530
Chr5:26950344-26950528;+	Chr5	26950344	26950528	185	+	288.731	26950398	9	AT5G67560.1	promoter	fiveUTR	promoter	60	AT5G67560
Chr5:26952324-26952364;+	Chr5	26952324	26952364	41	+	69.5634	26952326	9	AT5G67570.1	promoter	promoter	promoter	4	AT5G67570
Chr5:26957952-26958096;+	Chr5	26957952	26958096	145	+	921.083	26958007	9	AT5G67590.1	promoter	promoter	promoter	29	AT5G67590	AT5G67580
Chr5:4959-5105;-	Chr5	4959	5105	147	-	481.542	4993	9	AT5G01010.4;AT5G01010.1;AT5G01010.2;AT5G01010.3	promoter	promoter	promoter	46	AT5G01010
Chr5:5736-5835;-	Chr5	5736	5835	100	-	21.433	5759	9	AT5G01015.1;AT5G01015.2	promoter	promoter	promoter	36	AT5G01015
Chr5:8301-8470;-	Chr5	8301	8470	170	-	2084.26	8408	9	AT5G01020.1	promoter	promoter	promoter	13	AT5G01020
Chr5:16145-16180;-	Chr5	16145	16180	36	-	126.008	16172	9	AT5G01040.1	promoter	promoter	promoter	2	AT5G01040
Chr5:27431-27448;-	Chr5	27431	27448	18	-	17.9893	27439	5	AT5G01075.1	promoter	promoter	promoter	3	AT5G01075
Chr5:27474-27538;-	Chr5	27474	27538	65	-	9.1809	27518	4	AT5G01075.1	promoter	promoter	promoter	22	AT5G01075
Chr5:37839-37852;-	Chr5	37839	37852	14	-	19.5064	37842	8	AT5G01100.1	fiveUTR	fiveUTR	fiveUTR	3	AT5G01100
Chr5:37925-37983;-	Chr5	37925	37983	59	-	19.4297	37927	8	AT5G01100.1	promoter	promoter	promoter	48	AT5G01100
Chr5:59958-60087;-	Chr5	59958	60087	130	-	120.589	60015	9		reverse	reverse	antisense_CDS	45		AT5G01170
Chr5:63857-63883;-	Chr5	63857	63883	27	-	13.8059	63857	6	AT5G01180.1	promoter	promoter	promoter	4	AT5G01180
Chr5:85907-85996;-	Chr5	85907	85996	90	-	12.8032	85916	8	AT5G01215.1;AT5G01215.2	promoter	exon	promoter	55	AT5G01215	AT5G01210
Chr5:89824-90073;-	Chr5	89824	90073	250	-	422.122	89895	9	AT5G01220.1	promoter	fiveUTR	promoter	119	AT5G01220
Chr5:95623-95716;-	Chr5	95623	95716	94	-	303.494	95690	9	AT5G01230.2;AT5G01230.1	promoter	promoter	promoter	12	AT5G01230
Chr5:112266-112314;-	Chr5	112266	112314	49	-	55.2066	112311	9	AT5G01270.2;AT5G01270.1	promoter	promoter	promoter	0	AT5G01270
Chr5:134852-134862;-	Chr5	134852	134862	11	-	7.10025	134861	2	AT5G01330.1	promoter	promoter	promoter	4	AT5G01330
Chr5:142688-142731;-	Chr5	142688	142731	44	-	40.4699	142702	9		intergenic	promoter	intergenic	1
Chr5:142790-142803;-	Chr5	142790	142803	14	-	80.437	142802	9		intergenic	proximal	intergenic	0
Chr5:144631-144719;-	Chr5	144631	144719	89	-	59.6192	144673	9	AT5G01340.1	promoter	fiveUTR	promoter	41	AT5G01340
Chr5:147091-147213;-	Chr5	147091	147213	123	-	1538.37	147167	9	AT5G01350.1	promoter	fiveUTR	promoter	0	AT5G01350
Chr5:162193-162368;-	Chr5	162193	162368	176	-	172.092	162282	9	AT5G01390.1;AT5G01390.2;AT5G01390.3;AT5G01390.4	promoter	promoter	promoter	30	AT5G01390
Chr5:171184-171283;-	Chr5	171184	171283	100	-	311.224	171240	9	AT5G01400.1	proximal	promoter	proximal	12	AT5G01400
Chr5:173505-173668;-	Chr5	173505	173668	164	-	3414.46	173574	9	AT5G01410.1	promoter	promoter	promoter	1	AT5G01410
Chr5:176210-176275;-	Chr5	176210	176275	66	-	15.5675	176230	8	AT5G01420.1	promoter	promoter	promoter	15	AT5G01420
Chr5:178524-178624;-	Chr5	178524	178624	101	-	119	178622	9	AT5G01430.1;AT5G01430.2	promoter	promoter	promoter	61	AT5G01430
Chr5:182437-182539;-	Chr5	182437	182539	103	-	48.0903	182538	9	AT5G01445.1	promoter	promoter	promoter	4	AT5G01445
Chr5:186277-186475;-	Chr5	186277	186475	199	-	102.567	186427	9	AT5G01450.1	promoter	promoter	promoter	53	AT5G01450	AT5G01460
Chr5:210191-210264;-	Chr5	210191	210264	74	-	21.2706	210240	6		antisense	antisense	antisense_CDS	5		AT5G01530
Chr5:213365-213467;-	Chr5	213365	213467	103	-	33.7971	213370	7	AT5G01540.1	fiveUTR	fiveUTR	fiveUTR	42	AT5G01540	AT5G01542
Chr5:229631-229664;-	Chr5	229631	229664	34	-	1071.83	229659	9	AT5G01600.1	fiveUTR	fiveUTR	fiveUTR	0	AT5G01600	AT5G01595
Chr5:241003-241079;-	Chr5	241003	241079	77	-	59.3237	241062	9	AT5G01630.1	proximal	promoter	proximal	44	AT5G01630
Chr5:242163-242175;-	Chr5	242163	242175	13	-	18.8186	242168	9	AT5G01640.1	promoter	fiveUTR	promoter	7	AT5G01640
Chr5:243990-244111;-	Chr5	243990	244111	122	-	1765.12	244089	9	AT5G01650.1;AT5G01650.2	promoter	promoter	promoter	25	AT5G01650
Chr5:249137-249227;-	Chr5	249137	249227	91	-	20.6368	249163	9	AT5G01660.1	promoter	promoter	promoter	45	AT5G01660
Chr5:265608-265683;-	Chr5	265608	265683	76	-	121.008	265613	9	AT5G01710.1;AT5G01712.1	promoter	promoter	promoter	25	AT5G01710
Chr5:270378-270515;-	Chr5	270378	270515	138	-	125.681	270501	9	AT5G01720.1	promoter	fiveUTR	promoter	48	AT5G01720
Chr5:277254-277256;-	Chr5	277254	277256	3	-	8.84464	277255	4	AT5G01730.1	intron	intron	intron	0	AT5G01730
Chr5:277541-277706;-	Chr5	277541	277706	166	-	185.789	277658	9	AT5G01730.1	promoter	promoter	promoter	23	AT5G01730
Chr5:281365-281391;-	Chr5	281365	281391	27	-	5.39301	281384	2		antisense	antisense	antisense_threeUTR	2		AT5G01740
Chr5:290673-290693;-	Chr5	290673	290693	21	-	5.585	290692	2		antisense	antisense	antisense_threeUTR	3		AT5G01750
Chr5:291078-291228;-	Chr5	291078	291228	151	-	31.5693	291224	6		antisense	antisense	antisense_threeUTR	72		AT5G01750
Chr5:301924-301986;-	Chr5	301924	301986	63	-	22.8246	301983	9	AT5G01770.1	promoter	promoter	promoter	4	AT5G01770
Chr5:302021-302094;-	Chr5	302021	302094	74	-	35.18	302046	9	AT5G01770.1	promoter	promoter	promoter	4	AT5G01770
Chr5:304169-304234;-	Chr5	304169	304234	66	-	67.7766	304181	9	AT5G01780.1;AT5G01780.2	promoter	promoter	promoter	27	AT5G01780
Chr5:305674-305702;-	Chr5	305674	305702	29	-	117.205	305682	9	AT5G01790.1	promoter	CDS	promoter	0	AT5G01790
Chr5:314992-315013;-	Chr5	314992	315013	22	-	63.2635	314999	9	AT5G01820.1	promoter	fiveUTR	promoter	0	AT5G01820
Chr5:340229-340282;-	Chr5	340229	340282	54	-	13.0631	340234	6		antisense	antisense	antisense_threeUTR	35		AT5G01880
Chr5:344490-344535;-	Chr5	344490	344535	46	-	9.42331	344520	5	AT5G01890.1	CDS	CDS	CDS	0	AT5G01890
Chr5:344869-344918;-	Chr5	344869	344918	50	-	10.4207	344879	6	AT5G01890.1	fiveUTR	fiveUTR	fiveUTR	22	AT5G01890
Chr5:345033-345089;-	Chr5	345033	345089	57	-	38.4467	345073	9	AT5G01890.1	promoter	fiveUTR	promoter	1	AT5G01890
Chr5:352073-352087;-	Chr5	352073	352087	15	-	43.9558	352081	7	AT5G01900.1	promoter	promoter	promoter	3	AT5G01900
Chr5:358725-358775;-	Chr5	358725	358775	51	-	16.3933	358764	9	AT5G01910.1;AT5G01910.2	promoter	fiveUTR	promoter	22	AT5G01910	AT5G01920
Chr5:362874-362939;-	Chr5	362874	362939	66	-	22.107	362898	9	AT5G01930.1	promoter	promoter	promoter	2	AT5G01930	AT5G01920
Chr5:364778-364787;-	Chr5	364778	364787	10	-	12.8526	364786	8	AT5G01940.1	promoter	promoter	promoter	0	AT5G01940
Chr5:369778-370228;-	Chr5	369778	370228	451	-	216.658	370186	9	AT5G01950.1	promoter	promoter	promoter	260	AT5G01950	AT5G01960
Chr5:374596-374674;-	Chr5	374596	374674	79	-	102.269	374671	9	AT5G01970.1	fiveUTR	fiveUTR	fiveUTR	28	AT5G01970
Chr5:374697-374728;-	Chr5	374697	374728	32	-	56.1722	374719	9	AT5G01970.1	fiveUTR	fiveUTR	fiveUTR	0	AT5G01970
Chr5:374966-375039;-	Chr5	374966	375039	74	-	6.78082	375036	2	AT5G01970.1	promoter	promoter	promoter	29	AT5G01970	AT5G01980
Chr5:379601-379700;-	Chr5	379601	379700	100	-	77.9787	379678	9	AT5G01990.1	fiveUTR	fiveUTR	fiveUTR	13	AT5G01990
Chr5:379723-379770;-	Chr5	379723	379770	48	-	18.4951	379732	9	AT5G01990.1	fiveUTR	fiveUTR	fiveUTR	17	AT5G01990
Chr5:387904-387998;-	Chr5	387904	387998	95	-	17.6592	387935	9	AT5G02020.1;AT5G02020.2	fiveUTR	fiveUTR	fiveUTR	30	AT5G02020
Chr5:404238-404336;-	Chr5	404238	404336	99	-	442.822	404304	9	AT5G02050.1	promoter	promoter	promoter	2	AT5G02050	AT5G02060
Chr5:412685-412697;-	Chr5	412685	412697	13	-	14.027	412694	8	AT5G02090.1	promoter	fiveUTR	promoter	3	AT5G02090
Chr5:421965-422091;-	Chr5	421965	422091	127	-	263.707	422021	9	AT5G02130.1	promoter	promoter	promoter	25	AT5G02130
Chr5:426037-426130;-	Chr5	426037	426130	94	-	52.4746	426095	9	AT5G02150.1;AT5G02150.2	promoter	promoter	promoter	26	AT5G02150	AT5G02160
Chr5:440247-440268;-	Chr5	440247	440268	22	-	5.94847	440267	2	AT5G02210.1	proximal	proximal	proximal	3	AT5G02210
Chr5:442145-442152;-	Chr5	442145	442152	8	-	6.22862	442145	2	AT5G02220.1	promoter	promoter	promoter	7	AT5G02220
Chr5:469016-469130;-	Chr5	469016	469130	115	-	187.519	469047	9	AT5G02270.1;AT5G02270.2	promoter	promoter	promoter	30	AT5G02270	AT5G02280
Chr5:472428-472514;-	Chr5	472428	472514	87	-	43.8407	472445	9	AT5G02290.1;AT5G02290.2	fiveUTR	fiveUTR	fiveUTR	38	AT5G02290
Chr5:472535-472688;-	Chr5	472535	472688	154	-	85.0584	472593	9	AT5G02290.1;AT5G02290.2	promoter	fiveUTR	promoter	38	AT5G02290
Chr5:507141-507265;-	Chr5	507141	507265	125	-	2511.25	507243	9	AT5G02380.1	promoter	promoter	promoter	4	AT5G02380	AT5G02370
Chr5:519727-519819;-	Chr5	519727	519819	93	-	43.9482	519764	9	AT5G02410.1	promoter	promoter	promoter	18	AT5G02410
Chr5:544750-544810;-	Chr5	544750	544810	61	-	12.954	544750	7	AT5G02470.3;AT5G02470.2;AT5G02470.1	fiveUTR	promoter	fiveUTR	39	AT5G02470
Chr5:544859-544931;-	Chr5	544859	544931	73	-	10.4622	544899	6	AT5G02470.3;AT5G02470.2;AT5G02470.1	promoter	promoter	promoter	12	AT5G02470
Chr5:552572-552646;-	Chr5	552572	552646	75	-	414.194	552644	9	AT5G02490.1	promoter	fiveUTR	promoter	1	AT5G02490
Chr5:554385-554475;-	Chr5	554385	554475	91	-	8.99025	554427	4	AT5G02500.1;AT5G02500.2	CDS	CDS	CDS	49	AT5G02500
Chr5:554583-554865;-	Chr5	554583	554865	283	-	107.422	554718	9	AT5G02500.1;AT5G02500.2	CDS	CDS	CDS	115	AT5G02500
Chr5:554889-555021;-	Chr5	554889	555021	133	-	36.8601	555012	9	AT5G02500.1;AT5G02500.2	CDS	CDS	CDS	88	AT5G02500
Chr5:555045-555153;-	Chr5	555045	555153	109	-	56.3389	555123	9	AT5G02500.1;AT5G02500.2	CDS	CDS	CDS	39	AT5G02500
Chr5:555174-555289;-	Chr5	555174	555289	116	-	105.409	555181	9	AT5G02500.1;AT5G02500.2	CDS	CDS	CDS	57	AT5G02500
Chr5:555317-555350;-	Chr5	555317	555350	34	-	25.525	555348	9	AT5G02500.1;AT5G02500.2	CDS	CDS	CDS	1	AT5G02500
Chr5:555374-555390;-	Chr5	555374	555390	17	-	11.2853	555383	7	AT5G02500.1;AT5G02500.2	CDS	CDS	CDS	3	AT5G02500
Chr5:555411-555519;-	Chr5	555411	555519	109	-	90.0545	555417	9	AT5G02500.1;AT5G02500.2	CDS	CDS	CDS	32	AT5G02500
Chr5:555543-555795;-	Chr5	555543	555795	253	-	107.41	555645	9	AT5G02500.1;AT5G02500.2	CDS	CDS	CDS	85	AT5G02500
Chr5:556143-556188;-	Chr5	556143	556188	46	-	20.6469	556177	9	AT5G02500.1;AT5G02500.2	CDS	CDS	CDS	18	AT5G02500
Chr5:556210-556248;-	Chr5	556210	556248	39	-	9.3731	556223	4	AT5G02500.1;AT5G02500.2	CDS	CDS	CDS	4	AT5G02500
Chr5:556272-556530;-	Chr5	556272	556530	259	-	18819.1	556437	9	AT5G02500.1;AT5G02500.2	promoter	promoter	promoter	1	AT5G02500
Chr5:559199-559256;-	Chr5	559199	559256	58	-	38.2011	559240	6	AT5G02502.1	promoter	promoter	promoter	30	AT5G02502
Chr5:565765-565938;-	Chr5	565765	565938	174	-	2251.1	565859	9	AT5G02530.1;AT5G02530.2	promoter	promoter	promoter	5	AT5G02530
Chr5:573527-573625;-	Chr5	573527	573625	99	-	296.235	573560	9	AT5G02550.1	promoter	promoter	promoter	0	AT5G02550
Chr5:584583-584595;-	Chr5	584583	584595	13	-	17.5711	584590	8	AT5G02600.2	intron	intron	intron	3	AT5G02600
Chr5:586831-586959;-	Chr5	586831	586959	129	-	127.822	586905	9	AT5G02600.2;AT5G02600.1	promoter	promoter	promoter	11	AT5G02600
Chr5:594846-594881;-	Chr5	594846	594881	36	-	16.6259	594863	8	AT5G02640.1	promoter	fiveUTR	promoter	2	AT5G02640
Chr5:604566-604608;-	Chr5	604566	604608	43	-	9.49467	604605	5	AT5G02670.1	promoter	promoter	promoter	12	AT5G02670	AT5G02680
Chr5:604629-604712;-	Chr5	604629	604712	84	-	8.91958	604658	6	AT5G02670.1	promoter	promoter	promoter	19	AT5G02670	AT5G02680
Chr5:604788-604829;-	Chr5	604788	604829	42	-	13.5642	604806	7	AT5G02670.1	proximal	proximal	proximal	11	AT5G02670	AT5G02680
Chr5:624652-624728;-	Chr5	624652	624728	77	-	32.6056	624662	9		intergenic	exon	intergenic	6
Chr5:629167-629294;-	Chr5	629167	629294	128	-	924.724	629254	9	AT5G02770.1	promoter	promoter	promoter	0	AT5G02770
Chr5:637428-637530;-	Chr5	637428	637530	103	-	119.518	637507	9	AT5G02800.1	promoter	promoter	promoter	14	AT5G02800
Chr5:641435-641441;-	Chr5	641435	641441	7	-	6.81678	641439	2	AT5G02810.1	CDS	fiveUTR	CDS	1	AT5G02810
Chr5:641885-642049;-	Chr5	641885	642049	165	-	1194.9	641976	9	AT5G02810.1	promoter	promoter	promoter	2	AT5G02810	AT5G02811
Chr5:648396-648546;-	Chr5	648396	648546	151	-	160.912	648449	9	AT5G02830.1	promoter	promoter	promoter	33	AT5G02830	AT5G02840
Chr5:671461-671470;-	Chr5	671461	671470	10	-	38.3934	671468	9	AT5G02890.1	promoter	fiveUTR	promoter	2	AT5G02890
Chr5:689184-689223;-	Chr5	689184	689223	40	-	13.9804	689222	7	AT5G02940.1	intron	intron	intron	27	AT5G02940
Chr5:689660-689704;-	Chr5	689660	689704	45	-	190.654	689697	9	AT5G02940.1	promoter	fiveUTR	promoter	5	AT5G02940
Chr5:689725-689814;-	Chr5	689725	689814	90	-	17.5873	689804	9	AT5G02940.1	proximal	fiveUTR	proximal	65	AT5G02940
Chr5:694418-694519;-	Chr5	694418	694519	102	-	7223.44	694484	9	AT5G02960.1	promoter	promoter	promoter	1	AT5G02960
Chr5:709575-709703;-	Chr5	709575	709703	129	-	122.124	709701	9	AT5G03030.1	promoter	promoter	promoter	13	AT5G03030
Chr5:711760-711781;-	Chr5	711760	711781	22	-	7.00529	711761	4	AT5G03040.1;AT5G03040.2;AT5G03040.3	CDS	CDS	CDS	0	AT5G03040
Chr5:712233-712264;-	Chr5	712233	712264	32	-	12.0499	712242	5	AT5G03040.1;AT5G03040.2;AT5G03040.3	CDS	CDS	CDS	0	AT5G03040
Chr5:712550-712852;-	Chr5	712550	712852	303	-	429.268	712822	9	AT5G03040.1;AT5G03040.2;AT5G03040.3	promoter	promoter	promoter	66	AT5G03040
Chr5:716249-716346;-	Chr5	716249	716346	98	-	41.856	716320	9	AT5G03050.1	promoter	promoter	promoter	0	AT5G03050
Chr5:721405-721468;-	Chr5	721405	721468	64	-	13.8026	721457	8	AT5G03070.1	promoter	fiveUTR	promoter	25	AT5G03070
Chr5:721493-721540;-	Chr5	721493	721540	48	-	81.9654	721498	9	AT5G03070.1	promoter	promoter	promoter	24	AT5G03070	AT5G03080
Chr5:731144-731218;-	Chr5	731144	731218	75	-	9.93092	731154	6		antisense	antisense	antisense_CDS	44		AT5G03110
Chr5:739890-740025;-	Chr5	739890	740025	136	-	35.2923	739920	9	AT5G03140.1	promoter	fiveUTR	promoter	73	AT5G03140
Chr5:753641-753661;-	Chr5	753641	753661	21	-	270.952	753654	9	AT5G03170.1	promoter	promoter	promoter	2	AT5G03170
Chr5:756574-756610;-	Chr5	756574	756610	37	-	18.3917	756581	9	AT5G03180.1;AT5G03180.2	promoter	promoter	promoter	25	AT5G03180
Chr5:761666-761816;-	Chr5	761666	761816	151	-	462.762	761780	9	AT5G03200.1	promoter	promoter	promoter	75	AT5G03200
Chr5:768789-768899;-	Chr5	768789	768899	111	-	58.6722	768832	9	AT5G03220.1	promoter	promoter	promoter	30	AT5G03220
Chr5:773297-773407;-	Chr5	773297	773407	111	-	370.913	773354	9	AT5G03240.3;AT5G03240.2;AT5G03240.1	promoter	promoter	promoter	5	AT5G03240
Chr5:779409-779426;-	Chr5	779409	779426	18	-	112.401	779423	9	AT5G03260.1	promoter	promoter	promoter	0	AT5G03260
Chr5:799681-799694;-	Chr5	799681	799694	14	-	20.1777	799687	8	AT5G03310.1	promoter	promoter	promoter	3	AT5G03310
Chr5:813184-813342;-	Chr5	813184	813342	159	-	140.131	813227	9	AT5G03340.1	promoter	promoter	promoter	7	AT5G03340
Chr5:816584-816682;-	Chr5	816584	816682	99	-	377.634	816665	9	AT5G03350.1	promoter	promoter	promoter	1	AT5G03350
Chr5:820995-821040;-	Chr5	820995	821040	46	-	8.87575	821013	4	AT5G03377.1	promoter	promoter	promoter	14	AT5G03377	AT5G03360
Chr5:826993-827071;-	Chr5	826993	827071	79	-	14.5846	827043	9	AT5G03370.1	promoter	fiveUTR	promoter	17	AT5G03370
Chr5:834093-834097;-	Chr5	834093	834097	5	-	7.13504	834095	2	AT5G03380.2;AT5G03380.1	CDS	CDS	CDS	2	AT5G03380
Chr5:834395-834412;-	Chr5	834395	834412	18	-	691.008	834405	9	AT5G03380.2;AT5G03380.1	promoter	fiveUTR	promoter	1	AT5G03380
Chr5:834465-834499;-	Chr5	834465	834499	35	-	6.26234	834497	2	AT5G03380.2;AT5G03380.1	promoter	promoter	promoter	8	AT5G03380
Chr5:853026-853181;-	Chr5	853026	853181	156	-	300.673	853091	9	AT5G03430.1	promoter	promoter	promoter	38	AT5G03430
Chr5:858361-858434;-	Chr5	858361	858434	74	-	36.1553	858428	9	AT5G03440.2;AT5G03440.1	promoter	promoter	promoter	5	AT5G03440	AT5G03445
Chr5:862284-862346;-	Chr5	862284	862346	63	-	18.1124	862311	8	AT5G03450.1	promoter	promoter	promoter	20	AT5G03450	AT5G03455
Chr5:872217-872264;-	Chr5	872217	872264	48	-	15.568	872264	9		antisense	antisense	antisense_CDS	24		AT5G03490
Chr5:875224-875250;-	Chr5	875224	875250	27	-	11.7906	875246	7	AT5G03495.1	promoter	promoter	promoter	0	AT5G03495
Chr5:878135-878240;-	Chr5	878135	878240	106	-	89.5353	878185	9	AT5G03500.1;AT5G03500.2;AT5G03500.3	fiveUTR	promoter	fiveUTR	23	AT5G03500
Chr5:878337-878361;-	Chr5	878337	878361	25	-	9.04909	878361	4	AT5G03500.1;AT5G03500.2;AT5G03500.3	promoter	promoter	promoter	4	AT5G03500
Chr5:887209-887408;-	Chr5	887209	887408	200	-	43.5423	887305	9	AT5G03530.1	promoter	fiveUTR	promoter	99	AT5G03530
Chr5:887429-887527;-	Chr5	887429	887527	99	-	23.1224	887512	9	AT5G03530.1	proximal	promoter	proximal	37	AT5G03530
Chr5:897843-897851;-	Chr5	897843	897851	9	-	18.5201	897846	8		intergenic	intergenic	intergenic	0
Chr5:900014-900046;-	Chr5	900014	900046	33	-	17.2897	900043	7	AT5G03555.1	CDS	CDS	CDS	3	AT5G03555
Chr5:900072-900239;-	Chr5	900072	900239	168	-	97.4506	900198	9	AT5G03555.1	promoter	fiveUTR	promoter	38	AT5G03555
Chr5:902718-902767;-	Chr5	902718	902767	50	-	89.7953	902758	9	AT5G03560.1;AT5G03560.2	promoter	promoter	promoter	29	AT5G03560
Chr5:921692-921866;-	Chr5	921692	921866	175	-	46.7563	921845	8		antisense	antisense	antisense_CDS	56		AT5G03620
Chr5:924590-924727;-	Chr5	924590	924727	138	-	3554.22	924672	9	AT5G03630.1	promoter	promoter	promoter	5	AT5G03630
Chr5:964938-965050;-	Chr5	964938	965050	113	-	155.982	965023	9	AT5G03690.2;AT5G03690.1	promoter	promoter	promoter	26	AT5G03690
Chr5:966711-966758;-	Chr5	966711	966758	48	-	14.2023	966757	7	AT5G03700.1	CDS	CDS	CDS	4	AT5G03700
Chr5:967402-967452;-	Chr5	967402	967452	51	-	26.8823	967429	9	AT5G03700.1	proximal	promoter	proximal	6	AT5G03700
Chr5:973747-973762;-	Chr5	973747	973762	16	-	8.44851	973760	5	AT5G03720.1	promoter	fiveUTR	promoter	1	AT5G03720
Chr5:973916-974085;-	Chr5	973916	974085	170	-	34.3796	974011	9	AT5G03720.1	proximal	fiveUTR	proximal	12	AT5G03720
Chr5:979672-979926;-	Chr5	979672	979926	255	-	155.379	979677	9	AT5G03730.2;AT5G03730.1	fiveUTR	fiveUTR	fiveUTR	154	AT5G03730
Chr5:990519-990589;-	Chr5	990519	990589	71	-	120.607	990545	9	AT5G03760.1	promoter	promoter	promoter	2	AT5G03760
Chr5:1000953-1001064;-	Chr5	1000953	1001064	112	-	71.3849	1001038	9	AT5G03780.1	promoter	promoter	promoter	56	AT5G03780
Chr5:1013583-1013647;-	Chr5	1013583	1013647	65	-	63.5	1013621	9	AT5G03800.1	promoter	promoter	promoter	15	AT5G03800
Chr5:1025831-1025842;-	Chr5	1025831	1025842	12	-	32.4558	1025839	9	AT5G03840.1	promoter	promoter	promoter	1	AT5G03840
Chr5:1029075-1029149;-	Chr5	1029075	1029149	75	-	4280.83	1029119	9	AT5G03850.1	promoter	promoter	promoter	6	AT5G03850
Chr5:1036993-1037044;-	Chr5	1036993	1037044	52	-	28.4372	1037003	9	AT5G03870.1	promoter	fiveUTR	promoter	19	AT5G03870
Chr5:1041428-1041481;-	Chr5	1041428	1041481	54	-	117.252	1041468	9	AT5G03880.1	promoter	promoter	promoter	11	AT5G03880
Chr5:1057057-1057186;-	Chr5	1057057	1057186	130	-	216.347	1057166	9	AT5G03910.1	promoter	promoter	promoter	42	AT5G03910
Chr5:1062082-1062086;-	Chr5	1062082	1062086	5	-	11.9002	1062083	8	AT5G03940.1	CDS	CDS	CDS	1	AT5G03940
Chr5:1062195-1062324;-	Chr5	1062195	1062324	130	-	19.9945	1062287	9	AT5G03940.1	CDS	CDS	CDS	4	AT5G03940
Chr5:1062691-1062694;-	Chr5	1062691	1062694	4	-	17.8445	1062692	8	AT5G03940.1	intron	intron	intron	0	AT5G03940
Chr5:1063253-1063416;-	Chr5	1063253	1063416	164	-	2444.41	1063304	9	AT5G03940.1	promoter	fiveUTR	promoter	21	AT5G03940
Chr5:1069968-1069987;-	Chr5	1069968	1069987	20	-	30.6074	1069987	9	AT5G03960.1	promoter	fiveUTR	promoter	2	AT5G03960
Chr5:1073395-1073434;-	Chr5	1073395	1073434	40	-	214.694	1073422	9	AT5G03970.1;AT5G03970.2	promoter	promoter	promoter	2	AT5G03970
Chr5:1078286-1078306;-	Chr5	1078286	1078306	21	-	28.524	1078303	9	AT5G03995.1	promoter	promoter	promoter	0	AT5G03995
Chr5:1086637-1086683;-	Chr5	1086637	1086683	47	-	9.25731	1086666	3	AT5G04020.1	proximal	promoter	proximal	7	AT5G04020
Chr5:1108211-1108300;-	Chr5	1108211	1108300	90	-	33.8581	1108255	9	AT5G04090.2;AT5G04090.1	promoter	promoter	promoter	31	AT5G04090
Chr5:1114832-1114895;-	Chr5	1114832	1114895	64	-	134.273	1114865	9	AT5G04110.1	promoter	fiveUTR	promoter	3	AT5G04110
Chr5:1127979-1128148;-	Chr5	1127979	1128148	170	-	248.317	1128087	9	AT5G04130.1;AT5G04130.2	promoter	promoter	promoter	65	AT5G04130
Chr5:1139614-1139645;-	Chr5	1139614	1139645	32	-	6.7013	1139643	2	AT5G04150.1	proximal	promoter	proximal	2	AT5G04150
Chr5:1144881-1144962;-	Chr5	1144881	1144962	82	-	134.897	1144889	9	AT5G04160.1	promoter	fiveUTR	promoter	11	AT5G04160
Chr5:1158739-1158826;-	Chr5	1158739	1158826	88	-	23.6401	1158767	6	AT5G04220.2;AT5G04220.1	fiveUTR	fiveUTR	fiveUTR	27	AT5G04220
Chr5:1168874-1168899;-	Chr5	1168874	1168899	26	-	17.5528	1168889	8		intergenic	reverse	intergenic	7
Chr5:1179942-1180108;-	Chr5	1179942	1180108	167	-	764.281	1180055	9	AT5G04260.1	promoter	promoter	promoter	26	AT5G04260
Chr5:1184761-1184853;-	Chr5	1184761	1184853	93	-	56.0134	1184804	9	AT5G04270.1	promoter	promoter	promoter	32	AT5G04270
Chr5:1207361-1207383;-	Chr5	1207361	1207383	23	-	14.035	1207382	8	AT5G04310.1	promoter	fiveUTR	promoter	9	AT5G04310
Chr5:1207408-1207422;-	Chr5	1207408	1207422	15	-	37.2026	1207414	9	AT5G04310.1	promoter	fiveUTR	promoter	6	AT5G04310
Chr5:1207444-1207665;-	Chr5	1207444	1207665	222	-	71.4035	1207570	9	AT5G04310.1	proximal	fiveUTR	proximal	79	AT5G04310
Chr5:1217099-1217109;-	Chr5	1217099	1217109	11	-	36.4829	1217105	9	AT5G04340.1	promoter	fiveUTR	promoter	0	AT5G04340
Chr5:1217160-1217233;-	Chr5	1217160	1217233	74	-	13.6828	1217232	6	AT5G04340.1	proximal	fiveUTR	proximal	31	AT5G04340
Chr5:1249793-1249916;-	Chr5	1249793	1249916	124	-	410.868	1249839	9	AT5G04420.2;AT5G04420.3;AT5G04420.1	promoter	promoter	promoter	0	AT5G04420
Chr5:1253690-1253896;-	Chr5	1253690	1253896	207	-	2360.68	1253832	9	AT5G04430.1;AT5G04430.2	promoter	fiveUTR	promoter	22	AT5G04430
Chr5:1267228-1267234;-	Chr5	1267228	1267234	7	-	15.974	1267231	9	AT5G04470.1	CDS	CDS	CDS	0	AT5G04470
Chr5:1267255-1267423;-	Chr5	1267255	1267423	169	-	339.826	1267368	9	AT5G04470.1	promoter	promoter	promoter	4	AT5G04470
Chr5:1277913-1278027;-	Chr5	1277913	1278027	115	-	73.373	1277964	9	AT5G04480.1;AT5G04480.2	promoter	promoter	promoter	16	AT5G04480
Chr5:1280309-1280356;-	Chr5	1280309	1280356	48	-	15.6314	1280353	8		antisense	antisense	antisense_intron	39		AT5G04490
Chr5:1291033-1291103;-	Chr5	1291033	1291103	71	-	173.462	1291094	9	AT5G04520.1	promoter	promoter	promoter	16	AT5G04520
Chr5:1293613-1293700;-	Chr5	1293613	1293700	88	-	496.879	1293687	9	AT5G04530.1	promoter	promoter	promoter	2	AT5G04530
Chr5:1302364-1302517;-	Chr5	1302364	1302517	154	-	206.716	1302405	9	AT5G04540.1	promoter	promoter	promoter	31	AT5G04540
Chr5:1305806-1305814;-	Chr5	1305806	1305814	9	-	15.5469	1305808	6	AT5G04550.1	intron	fiveUTR	intron	5	AT5G04550
Chr5:1305876-1305978;-	Chr5	1305876	1305978	103	-	29.003	1305951	9	AT5G04550.1	fiveUTR	fiveUTR	fiveUTR	1	AT5G04550
Chr5:1306000-1306143;-	Chr5	1306000	1306143	144	-	372.667	1306115	9	AT5G04550.1	promoter	promoter	promoter	70	AT5G04550
Chr5:1326920-1326929;-	Chr5	1326920	1326929	10	-	17.6851	1326927	8	AT5G04610.1	promoter	promoter	promoter	6	AT5G04610	AT5G04620
Chr5:1341345-1341379;-	Chr5	1341345	1341379	35	-	23.5729	1341379	9		intergenic	fiveUTR	intergenic	3
Chr5:1360118-1360292;-	Chr5	1360118	1360292	175	-	1072.1	1360250	9	AT5G04710.1	promoter	promoter	promoter	32	AT5G04710
Chr5:1367398-1367401;-	Chr5	1367398	1367401	4	-	5.42686	1367398	2	AT5G04730.1	promoter	promoter	promoter	1	AT5G04730
Chr5:1371391-1371491;-	Chr5	1371391	1371491	101	-	574.54	1371460	9	AT5G04740.1;AT5G04740.2	promoter	promoter	promoter	28	AT5G04740
Chr5:1374462-1374694;-	Chr5	1374462	1374694	233	-	183.923	1374661	9	AT5G04760.1	fiveUTR	fiveUTR	fiveUTR	72	AT5G04760
Chr5:1374715-1374782;-	Chr5	1374715	1374782	68	-	45.8704	1374736	9	AT5G04760.1	promoter	promoter	promoter	22	AT5G04760
Chr5:1400461-1400464;-	Chr5	1400461	1400464	4	-	8.41799	1400464	5		antisense	antisense	antisense_CDS	0		AT5G04820
Chr5:1403821-1404071;-	Chr5	1403821	1404071	251	-	272.339	1403869	9	AT5G04830.1;AT5G04830.2	promoter	promoter	promoter	101	AT5G04830
Chr5:1409775-1409971;-	Chr5	1409775	1409971	197	-	1438.11	1409891	9	AT5G04850.2;AT5G04850.1	promoter	promoter	promoter	4	AT5G04850
Chr5:1414573-1414632;-	Chr5	1414573	1414632	60	-	19.1351	1414616	9	AT5G04860.1	promoter	fiveUTR	promoter	25	AT5G04860
Chr5:1414655-1414702;-	Chr5	1414655	1414702	48	-	56.1277	1414672	9	AT5G04860.1	promoter	promoter	promoter	0	AT5G04860
Chr5:1420181-1420297;-	Chr5	1420181	1420297	117	-	104.749	1420255	9	AT5G04870.1	promoter	fiveUTR	promoter	41	AT5G04870
Chr5:1420328-1420573;-	Chr5	1420328	1420573	246	-	466.577	1420437	9	AT5G04870.1	promoter	fiveUTR	promoter	76	AT5G04870
Chr5:1422542-1422619;-	Chr5	1422542	1422619	78	-	50.4844	1422567	9	AT5G04880.1	promoter	proximal	promoter	25	AT5G04880	AT5G04885
Chr5:1441862-1441994;-	Chr5	1441862	1441994	133	-	188.472	1441925	9	AT5G04920.1	promoter	promoter	promoter	50	AT5G04920
Chr5:1456964-1456992;-	Chr5	1456964	1456992	29	-	14.7997	1456989	8	AT5G04940.1;AT5G04940.2	promoter	promoter	promoter	0	AT5G04940
Chr5:1458567-1458611;-	Chr5	1458567	1458611	45	-	24.8491	1458577	7	AT5G04950.1	CDS	CDS	CDS	2	AT5G04950
Chr5:1458723-1458919;-	Chr5	1458723	1458919	197	-	860.01	1458916	9	AT5G04950.1	promoter	fiveUTR	promoter	68	AT5G04950
Chr5:1467032-1467075;-	Chr5	1467032	1467075	44	-	29.9923	1467072	8	AT5G04970.1	promoter	promoter	promoter	0	AT5G04970
Chr5:1470599-1470635;-	Chr5	1470599	1470635	37	-	8.94023	1470607	4	AT5G04980.1;AT5G04980.2	promoter	fiveUTR	promoter	0	AT5G04980
Chr5:1470830-1470866;-	Chr5	1470830	1470866	37	-	12.0773	1470865	6	AT5G04980.1;AT5G04980.2	promoter	promoter	promoter	33	AT5G04980
Chr5:1473776-1474011;-	Chr5	1473776	1474011	236	-	300.041	1473918	9	AT5G04990.1	promoter	fiveUTR	promoter	43	AT5G04990
Chr5:1475895-1475938;-	Chr5	1475895	1475938	44	-	10.7935	1475925	5	AT5G05000.2;AT5G05000.3;AT5G05000.1	promoter	promoter	promoter	4	AT5G05000
Chr5:1476033-1476105;-	Chr5	1476033	1476105	73	-	23.1994	1476056	9	AT5G05000.2;AT5G05000.3;AT5G05000.1	promoter	promoter	promoter	26	AT5G05000
Chr5:1476218-1476278;-	Chr5	1476218	1476278	61	-	10.3062	1476248	7	AT5G05000.2;AT5G05000.3;AT5G05000.1	intron	promoter	intron	4	AT5G05000	AT5G05010
Chr5:1476300-1476416;-	Chr5	1476300	1476416	117	-	342.923	1476369	9	AT5G05000.2;AT5G05000.3;AT5G05000.1	promoter	promoter	promoter	34	AT5G05000	AT5G05010
Chr5:1495081-1495100;-	Chr5	1495081	1495100	20	-	81.029	1495096	9	AT5G05060.1	promoter	promoter	promoter	8	AT5G05060
Chr5:1500626-1500791;-	Chr5	1500626	1500791	166	-	382.678	1500755	9	AT5G05080.2;AT5G05080.1	promoter	promoter	promoter	95	AT5G05080
Chr5:1506169-1506242;-	Chr5	1506169	1506242	74	-	10.6693	1506221	7	AT5G05100.1	CDS	CDS	CDS	20	AT5G05100
Chr5:1507026-1507177;-	Chr5	1507026	1507177	152	-	118.548	1507124	9	AT5G05100.1	fiveUTR	fiveUTR	fiveUTR	54	AT5G05100
Chr5:1507202-1507244;-	Chr5	1507202	1507244	43	-	84.1067	1507223	9	AT5G05100.1	promoter	promoter	promoter	18	AT5G05100
Chr5:1508791-1508876;-	Chr5	1508791	1508876	86	-	170.448	1508826	9	AT5G05110.1	promoter	fiveUTR	promoter	21	AT5G05110
Chr5:1534214-1534222;-	Chr5	1534214	1534222	9	-	23.1869	1534216	9	AT5G05170.1	CDS	CDS	CDS	0	AT5G05170
Chr5:1534420-1534456;-	Chr5	1534420	1534456	37	-	15.2081	1534436	8	AT5G05170.1	CDS	CDS	CDS	12	AT5G05170
Chr5:1535282-1535467;-	Chr5	1535282	1535467	186	-	3224.48	1535406	9	AT5G05170.1	promoter	fiveUTR	promoter	102	AT5G05170
Chr5:1547089-1547195;-	Chr5	1547089	1547195	107	-	921.197	1547140	9	AT5G05200.1	promoter	promoter	promoter	4	AT5G05200	AT5G05210
Chr5:1556512-1556583;-	Chr5	1556512	1556583	72	-	14.4569	1556537	9	AT5G05240.1	promoter	promoter	promoter	10	AT5G05240
Chr5:1557537-1557636;-	Chr5	1557537	1557636	100	-	13.4884	1557616	7	AT5G05250.1	CDS	CDS	CDS	56	AT5G05250
Chr5:1557944-1557954;-	Chr5	1557944	1557954	11	-	8.39479	1557954	3	AT5G05250.1	promoter	fiveUTR	promoter	10	AT5G05250
Chr5:1557982-1558043;-	Chr5	1557982	1558043	62	-	79.4919	1557997	9	AT5G05250.1	promoter	fiveUTR	promoter	0	AT5G05250
Chr5:1570458-1570461;-	Chr5	1570458	1570461	4	-	9.35987	1570461	3	AT5G05300.1	promoter	fiveUTR	promoter	0	AT5G05300
Chr5:1576678-1576707;-	Chr5	1576678	1576707	30	-	9.34883	1576707	5	AT5G05320.1	promoter	promoter	promoter	22	AT5G05320
Chr5:1578667-1578750;-	Chr5	1578667	1578750	84	-	12.932	1578686	7	AT5G05330.2;AT5G05330.3;AT5G05330.1	promoter	promoter	promoter	21	AT5G05330
Chr5:1580874-1580875;-	Chr5	1580874	1580875	2	-	8.22688	1580874	4	AT5G05340.1	promoter	promoter	promoter	0	AT5G05340
Chr5:1591865-1591947;-	Chr5	1591865	1591947	83	-	102.358	1591896	9	AT5G05370.1	promoter	promoter	promoter	6	AT5G05370	AT5G05380
Chr5:1600373-1600376;-	Chr5	1600373	1600376	4	-	8.43512	1600375	4	AT5G05400.1	promoter	promoter	promoter	0	AT5G05400
Chr5:1606280-1606317;-	Chr5	1606280	1606317	38	-	28.1959	1606315	9	AT5G05430.1	intron	promoter	intron	3	AT5G05430	AT5G05435
Chr5:1610065-1610133;-	Chr5	1610065	1610133	69	-	16.3542	1610067	9		antisense	antisense	antisense_threeUTR	1		AT5G05440
Chr5:1610187-1610259;-	Chr5	1610187	1610259	73	-	7.452	1610206	4		antisense	antisense	antisense_threeUTR	25		AT5G05440
Chr5:1624158-1624314;-	Chr5	1624158	1624314	157	-	329.146	1624181	9	AT5G05480.1	promoter	promoter	promoter	40	AT5G05480	AT5G05490
Chr5:1632579-1632659;-	Chr5	1632579	1632659	81	-	24.4594	1632609	8	AT5G05510.1	promoter	fiveUTR	promoter	0	AT5G05510	AT5G05520
Chr5:1640569-1640673;-	Chr5	1640569	1640673	105	-	23.2074	1640657	9	AT5G05550.2;AT5G05550.1	promoter	fiveUTR	promoter	52	AT5G05550
Chr5:1640758-1640776;-	Chr5	1640758	1640776	19	-	10.094	1640775	6	AT5G05550.2;AT5G05550.1	proximal	fiveUTR	proximal	6	AT5G05550
Chr5:1679017-1679126;-	Chr5	1679017	1679126	110	-	124.879	1679076	9	AT5G05610.2;AT5G05610.1	promoter	promoter	promoter	20	AT5G05610	AT5G05620
Chr5:1695461-1695525;-	Chr5	1695461	1695525	65	-	118.374	1695494	9	AT5G05660.1	promoter	promoter	promoter	11	AT5G05660
Chr5:1698100-1698171;-	Chr5	1698100	1698171	72	-	276.382	1698124	9	AT5G05670.2;AT5G05670.1	promoter	promoter	promoter	26	AT5G05670	AT5G05680
Chr5:1704659-1704659;-	Chr5	1704659	1704659	1	-	10.9319	1704659	7	AT5G05690.1;AT5G05690.2;AT5G05690.3	intron	intron	intron	0	AT5G05690
Chr5:1706668-1706873;-	Chr5	1706668	1706873	206	-	455.982	1706723	9	AT5G05690.1;AT5G05690.2;AT5G05690.3	promoter	promoter	promoter	51	AT5G05690
Chr5:1715644-1715731;-	Chr5	1715644	1715731	88	-	77.3751	1715700	9	AT5G05700.1	promoter	promoter	promoter	40	AT5G05700	AT5G05710
Chr5:1722881-1722911;-	Chr5	1722881	1722911	31	-	158.952	1722899	9	AT5G05730.1;AT5G05730.2	promoter	promoter	promoter	3	AT5G05730
Chr5:1726912-1727087;-	Chr5	1726912	1727087	176	-	1132.94	1727013	9	AT5G05740.1;AT5G05740.2;AT5G05740.3	promoter	promoter	promoter	10	AT5G05740
Chr5:1730934-1731067;-	Chr5	1730934	1731067	134	-	132.881	1730989	9	AT5G05760.1	promoter	fiveUTR	promoter	40	AT5G05760
Chr5:1741732-1741771;-	Chr5	1741732	1741771	40	-	10.8406	1741752	7	AT5G05790.1	fiveUTR	fiveUTR	fiveUTR	2	AT5G05790
Chr5:1742008-1742044;-	Chr5	1742008	1742044	37	-	7.86378	1742030	2	AT5G05790.1	promoter	fiveUTR	promoter	5	AT5G05790
Chr5:1745136-1745248;-	Chr5	1745136	1745248	113	-	105.21	1745209	9	AT5G05800.1;AT5G05800.2	promoter	promoter	promoter	36	AT5G05800
Chr5:1752991-1752997;-	Chr5	1752991	1752997	7	-	9.53423	1752996	6	AT5G05820.1	CDS	CDS	CDS	0	AT5G05820
Chr5:1754088-1754287;-	Chr5	1754088	1754287	200	-	314.183	1754162	9	AT5G05820.1	promoter	fiveUTR	promoter	37	AT5G05820
Chr5:1760505-1760548;-	Chr5	1760505	1760548	44	-	20.1715	1760528	9	AT5G05840.1	fiveUTR	fiveUTR	fiveUTR	0	AT5G05840
Chr5:1764675-1764733;-	Chr5	1764675	1764733	59	-	35.269	1764677	9	AT5G05850.1	promoter	promoter	promoter	1	AT5G05850
Chr5:1779757-1779846;-	Chr5	1779757	1779846	90	-	74.4596	1779829	9	AT5G05920.1;AT5G05920.2	promoter	promoter	promoter	12	AT5G05920
Chr5:1783187-1783429;-	Chr5	1783187	1783429	243	-	124.225	1783254	9	AT5G05930.1;AT5G05930.2	fiveUTR	fiveUTR	fiveUTR	84	AT5G05930
Chr5:1804255-1804354;-	Chr5	1804255	1804354	100	-	74.4325	1804295	9	AT5G05980.2;AT5G05980.1	promoter	fiveUTR	promoter	51	AT5G05980	AT5G05985
Chr5:1804379-1804496;-	Chr5	1804379	1804496	118	-	55.5186	1804472	9	AT5G05980.2;AT5G05980.1	promoter	promoter	promoter	24	AT5G05980	AT5G05985
Chr5:1807892-1807958;-	Chr5	1807892	1807958	67	-	278.068	1807906	9	AT5G05990.1	promoter	promoter	promoter	0	AT5G05990	AT5G06000
Chr5:1825838-1825903;-	Chr5	1825838	1825903	66	-	247.46	1825867	9	AT5G06060.1	promoter	promoter	promoter	38	AT5G06060
Chr5:1842134-1842292;-	Chr5	1842134	1842292	159	-	15.1415	1842164	9	AT5G06110.2;AT5G06110.1	CDS	CDS	CDS	54	AT5G06110
Chr5:1842366-1842374;-	Chr5	1842366	1842374	9	-	12.5903	1842367	8	AT5G06110.2;AT5G06110.1	CDS	CDS	CDS	1	AT5G06110
Chr5:1843726-1843847;-	Chr5	1843726	1843847	122	-	1079.12	1843823	9	AT5G06110.2;AT5G06110.1	promoter	promoter	promoter	0	AT5G06110	AT5G06120
Chr5:1855731-1855891;-	Chr5	1855731	1855891	161	-	3027.78	1855792	9	AT5G06130.1;AT5G06130.2	promoter	promoter	promoter	3	AT5G06130
Chr5:1858709-1858889;-	Chr5	1858709	1858889	181	-	1192.15	1858777	9	AT5G06140.1	promoter	fiveUTR	promoter	2	AT5G06140
Chr5:1861591-1861651;-	Chr5	1861591	1861651	61	-	243.83	1861648	9	AT5G06150.1	promoter	promoter	promoter	0	AT5G06150
Chr5:1866305-1866436;-	Chr5	1866305	1866436	132	-	472.6	1866415	9	AT5G06160.1	promoter	promoter	promoter	34	AT5G06160
Chr5:1868175-1868264;-	Chr5	1868175	1868264	90	-	95.7762	1868243	9	AT5G06165.1	promoter	promoter	promoter	7	AT5G06165
Chr5:1876625-1876637;-	Chr5	1876625	1876637	13	-	23.9274	1876631	9	AT5G06190.2;AT5G06190.1	promoter	promoter	promoter	1	AT5G06190
Chr5:1887124-1887130;-	Chr5	1887124	1887130	7	-	4.96147	1887127	2	AT5G06230.1;AT5G06230.2	promoter	promoter	promoter	2	AT5G06230
Chr5:1894105-1894125;-	Chr5	1894105	1894125	21	-	32.0199	1894123	9	AT5G06250.1;AT5G06250.2	promoter	promoter	promoter	0	AT5G06250
Chr5:1905069-1905098;-	Chr5	1905069	1905098	30	-	170.392	1905092	9	AT5G06260.1	promoter	promoter	promoter	10	AT5G06260	AT5G06265
Chr5:1918848-1918961;-	Chr5	1918848	1918961	114	-	680.75	1918886	9	AT5G06280.1;AT5G06280.3	promoter	promoter	promoter	7	AT5G06280	AT5G06290
Chr5:1925266-1925314;-	Chr5	1925266	1925314	49	-	9.23079	1925300	5	AT5G06300.1	promoter	fiveUTR	promoter	9	AT5G06300
Chr5:1925338-1925406;-	Chr5	1925338	1925406	69	-	34.5886	1925386	9	AT5G06300.1	promoter	promoter	promoter	5	AT5G06300
Chr5:1931660-1931850;-	Chr5	1931660	1931850	191	-	4443.09	1931796	9	AT5G06320.1	promoter	promoter	promoter	5	AT5G06320
Chr5:1935612-1935696;-	Chr5	1935612	1935696	85	-	53.691	1935629	9	AT5G06330.1	promoter	fiveUTR	promoter	20	AT5G06330
Chr5:1948439-1948611;-	Chr5	1948439	1948611	173	-	389.561	1948549	9	AT5G06370.1	promoter	promoter	promoter	45	AT5G06370
Chr5:1961095-1961201;-	Chr5	1961095	1961201	107	-	153.67	1961158	9	AT5G06410.1	promoter	promoter	promoter	5	AT5G06410	AT5G06420
Chr5:1964291-1964354;-	Chr5	1964291	1964354	64	-	19.9648	1964314	9	AT5G06430.1	promoter	fiveUTR	promoter	21	AT5G06430
Chr5:1966940-1966971;-	Chr5	1966940	1966971	32	-	8.15887	1966955	4	AT5G06440.3;AT5G06440.1;AT5G06440.2;AT5G06440.4	promoter	promoter	promoter	6	AT5G06440
Chr5:1967134-1967178;-	Chr5	1967134	1967178	45	-	13.8338	1967168	7	AT5G06440.3;AT5G06440.1;AT5G06440.2;AT5G06440.4	fiveUTR	fiveUTR	fiveUTR	6	AT5G06440
Chr5:1967224-1967340;-	Chr5	1967224	1967340	117	-	39.5936	1967280	9	AT5G06440.3;AT5G06440.1;AT5G06440.2;AT5G06440.4	promoter	promoter	promoter	24	AT5G06440
Chr5:1969108-1969197;-	Chr5	1969108	1969197	90	-	35.2142	1969191	9	AT5G06450.1	promoter	promoter	promoter	64	AT5G06450
Chr5:1994880-1994913;-	Chr5	1994880	1994913	34	-	83.4256	1994905	9	AT5G06530.2;AT5G06530.3;AT5G06530.1	promoter	promoter	promoter	2	AT5G06530
Chr5:2000964-2001107;-	Chr5	2000964	2001107	144	-	32.2103	2001053	9	AT5G06540.1	promoter	promoter	promoter	5	AT5G06540
Chr5:2003044-2003122;-	Chr5	2003044	2003122	79	-	72.4723	2003071	9	AT5G06550.1	promoter	promoter	promoter	30	AT5G06550
Chr5:2006066-2006187;-	Chr5	2006066	2006187	122	-	36.9372	2006156	9	AT5G06560.1	promoter	fiveUTR	promoter	52	AT5G06560
Chr5:2011001-2011044;-	Chr5	2011001	2011044	44	-	156.742	2011040	9	AT5G06570.2;AT5G06570.1	promoter	promoter	promoter	4	AT5G06570
Chr5:2016458-2016586;-	Chr5	2016458	2016586	129	-	233.218	2016489	9	AT5G06580.1	promoter	promoter	promoter	43	AT5G06580	AT5G06590
Chr5:2027862-2028019;-	Chr5	2027862	2028019	158	-	2292	2027926	9	AT5G06600.1;AT5G06600.2;AT5G06600.3	promoter	promoter	promoter	19	AT5G06600
Chr5:2037834-2037856;-	Chr5	2037834	2037856	23	-	240.993	2037854	9	AT5G06630.1	promoter	promoter	promoter	2	AT5G06630
Chr5:2041892-2041913;-	Chr5	2041892	2041913	22	-	280.067	2041912	9	AT5G06640.1	promoter	promoter	promoter	2	AT5G06640
Chr5:2055418-2055445;-	Chr5	2055418	2055445	28	-	10.7223	2055441	6	AT5G06670.1	intergenic	promoter	intergenic	2
Chr5:2061789-2062008;-	Chr5	2061789	2062008	220	-	236.25	2061914	9	AT5G06690.1;AT5G06690.2	promoter	CDS	promoter	38	AT5G06690
Chr5:2070347-2070385;-	Chr5	2070347	2070385	39	-	22.8323	2070365	9	AT5G06710.1;AT5G06710.2	promoter	promoter	promoter	9	AT5G06710
Chr5:2078923-2078933;-	Chr5	2078923	2078933	11	-	33.0802	2078931	9	AT5G06720.1	promoter	promoter	promoter	2	AT5G06720
Chr5:2088244-2088259;-	Chr5	2088244	2088259	16	-	10.5538	2088253	5	AT5G06750.1;AT5G06750.2;AT5G06750.3	fiveUTR	fiveUTR	fiveUTR	1	AT5G06750
Chr5:2088369-2088459;-	Chr5	2088369	2088459	91	-	39.0625	2088391	9	AT5G06750.1;AT5G06750.2;AT5G06750.3	fiveUTR	fiveUTR	fiveUTR	26	AT5G06750
Chr5:2088482-2088562;-	Chr5	2088482	2088562	81	-	28.2854	2088520	9	AT5G06750.1;AT5G06750.2;AT5G06750.3	promoter	promoter	promoter	23	AT5G06750
Chr5:2092786-2092979;-	Chr5	2092786	2092979	194	-	407.279	2092915	9	AT5G06770.1	promoter	promoter	promoter	58	AT5G06770
Chr5:2096991-2097141;-	Chr5	2096991	2097141	151	-	305.543	2097111	9	AT5G06780.2;AT5G06780.1	promoter	promoter	promoter	53	AT5G06780
Chr5:2098714-2098756;-	Chr5	2098714	2098756	43	-	14.8527	2098739	8	AT5G06790.1	promoter	fiveUTR	promoter	3	AT5G06790
Chr5:2119564-2119688;-	Chr5	2119564	2119688	125	-	113.877	2119636	9	AT5G06830.1	promoter	promoter	promoter	10	AT5G06830
Chr5:2134870-2134929;-	Chr5	2134870	2134929	60	-	6.15147	2134871	3		antisense	antisense	antisense_CDS	27		AT5G06870
Chr5:2166237-2166536;-	Chr5	2166237	2166536	300	-	664.416	2166343	9	AT5G06970.1	promoter	fiveUTR	promoter	70	AT5G06970
Chr5:2172748-2172759;-	Chr5	2172748	2172759	12	-	52.2415	2172755	9	AT5G07000.1	fiveUTR	fiveUTR	fiveUTR	4	AT5G07000
Chr5:2172843-2172953;-	Chr5	2172843	2172953	111	-	76.0552	2172844	9	AT5G07000.1	promoter	fiveUTR	promoter	102	AT5G07000
Chr5:2176081-2176106;-	Chr5	2176081	2176106	26	-	64.5456	2176105	9	AT5G07010.1	promoter	fiveUTR	promoter	4	AT5G07010
Chr5:2181782-2181875;-	Chr5	2181782	2181875	94	-	20.0883	2181817	9	AT5G07020.1	CDS	CDS	CDS	22	AT5G07020
Chr5:2182254-2182437;-	Chr5	2182254	2182437	184	-	3205.24	2182320	9	AT5G07020.1	promoter	fiveUTR	promoter	31	AT5G07020
Chr5:2185669-2185716;-	Chr5	2185669	2185716	48	-	889.538	2185698	9	AT5G07030.1	CDS	CDS	CDS	3	AT5G07030
Chr5:2198433-2198506;-	Chr5	2198433	2198506	74	-	16.4423	2198450	9	AT5G07070.1	proximal	promoter	proximal	5	AT5G07070
Chr5:2209436-2209568;-	Chr5	2209436	2209568	133	-	72.0506	2209543	9	AT5G07120.1	promoter	promoter	promoter	25	AT5G07120
Chr5:2218005-2218118;-	Chr5	2218005	2218118	114	-	20.2596	2218055	9	AT5G07152.1	proximal	promoter	proximal	20	AT5G07152
Chr5:2233442-2233466;-	Chr5	2233442	2233466	25	-	14.3339	2233460	8	AT5G07180.1	promoter	fiveUTR	promoter	0	AT5G07180
Chr5:2233522-2233587;-	Chr5	2233522	2233587	66	-	37.9003	2233537	9	AT5G07180.1	proximal	promoter	proximal	42	AT5G07180
Chr5:2266753-2266778;-	Chr5	2266753	2266778	26	-	18.491	2266762	9	AT5G07220.1	fiveUTR	fiveUTR	fiveUTR	1	AT5G07220
Chr5:2266829-2266958;-	Chr5	2266829	2266958	130	-	112.89	2266932	9	AT5G07220.1	promoter	promoter	promoter	76	AT5G07220
Chr5:2275912-2276020;-	Chr5	2275912	2276020	109	-	55.5573	2275989	9	AT5G07250.1;AT5G07250.2	promoter	promoter	promoter	52	AT5G07250
Chr5:2306867-2306872;-	Chr5	2306867	2306872	6	-	12.093	2306872	5		intergenic	intergenic	intergenic	0
Chr5:2313510-2313526;-	Chr5	2313510	2313526	17	-	62.7348	2313522	9	AT5G07322.1	promoter	promoter	promoter	1	AT5G07322
Chr5:2324139-2324193;-	Chr5	2324139	2324193	55	-	7.66229	2324179	2	AT5G07350.2;AT5G07350.1	CDS	CDS	CDS	21	AT5G07350
Chr5:2325388-2325464;-	Chr5	2325388	2325464	77	-	493.434	2325429	9	AT5G07350.2;AT5G07350.1	promoter	promoter	promoter	2	AT5G07350
Chr5:2330020-2330185;-	Chr5	2330020	2330185	166	-	103.25	2330130	9	AT5G07360.1;AT5G07360.2	promoter	promoter	promoter	39	AT5G07360	AT5G07370
Chr5:2345209-2345269;-	Chr5	2345209	2345269	61	-	19.6665	2345235	8		antisense	antisense	antisense_CDS	33		AT5G07400
Chr5:2361888-2361907;-	Chr5	2361888	2361907	20	-	196.851	2361904	9	AT5G07460.1	fiveUTR	fiveUTR	fiveUTR	3	AT5G07460
Chr5:2361928-2362065;-	Chr5	2361928	2362065	138	-	22.4052	2361963	9	AT5G07460.1	promoter	fiveUTR	promoter	69	AT5G07460
Chr5:2364240-2364410;-	Chr5	2364240	2364410	171	-	284.904	2364279	9	AT5G07470.1	promoter	CDS	promoter	34	AT5G07470
Chr5:2365600-2365618;-	Chr5	2365600	2365618	19	-	32.0082	2365614	9	AT5G07475.1	promoter	promoter	promoter	6	AT5G07475
Chr5:2397178-2397278;-	Chr5	2397178	2397278	101	-	44.5139	2397228	9	AT5G07571.1	fiveUTR	fiveUTR	fiveUTR	2	AT5G07571	AT5G07572
Chr5:2397378-2397449;-	Chr5	2397378	2397449	72	-	13.6372	2397447	6	AT5G07571.1	promoter	promoter	promoter	3	AT5G07571	AT5G07572
Chr5:2400642-2400727;-	Chr5	2400642	2400727	86	-	20.6182	2400692	6		intergenic	intron	intergenic	10
Chr5:2403802-2403891;-	Chr5	2403802	2403891	90	-	236.386	2403852	9	AT5G07590.1	promoter	promoter	promoter	9	AT5G07590
Chr5:2458416-2458509;-	Chr5	2458416	2458509	94	-	33.5316	2458509	9	AT5G07730.1	promoter	promoter	promoter	78	AT5G07730
Chr5:2466950-2467176;-	Chr5	2466950	2467176	227	-	133.517	2467115	9	AT5G07740.1	proximal	promoter	proximal	56	AT5G07740
Chr5:2474419-2474464;-	Chr5	2474419	2474464	46	-	33.0638	2474461	6		reverse	reverse	intergenic	7		AT5G07770
Chr5:2489281-2489307;-	Chr5	2489281	2489307	27	-	26.1072	2489295	9	AT5G07800.1	promoter	fiveUTR	promoter	9	AT5G07800
Chr5:2498484-2498531;-	Chr5	2498484	2498531	48	-	23.683	2498529	9	AT5G07810.1	promoter	promoter	promoter	24	AT5G07810
Chr5:2501018-2501161;-	Chr5	2501018	2501161	144	-	25.0777	2501124	9	AT5G07820.1	promoter	fiveUTR	promoter	53	AT5G07820
Chr5:2501194-2501247;-	Chr5	2501194	2501247	54	-	7.23477	2501194	2	AT5G07820.1	promoter	promoter	promoter	29	AT5G07820
Chr5:2508302-2508441;-	Chr5	2508302	2508441	140	-	77.8356	2508410	9	AT5G07842.1;AT5G07840.1	promoter	promoter	promoter	33	AT5G07840
Chr5:2519991-2520044;-	Chr5	2519991	2520044	54	-	59.4154	2520040	9	AT5G07890.1;AT5G07890.3;AT5G07890.2	promoter	promoter	promoter	4	AT5G07890	AT5G07900
Chr5:2523791-2523904;-	Chr5	2523791	2523904	114	-	42.669	2523882	9	AT5G07910.1	fiveUTR	fiveUTR	fiveUTR	38	AT5G07910
Chr5:2523925-2524026;-	Chr5	2523925	2524026	102	-	144.58	2523929	9	AT5G07910.1	fiveUTR	fiveUTR	fiveUTR	7	AT5G07910
Chr5:2529290-2529340;-	Chr5	2529290	2529340	51	-	7.93232	2529326	3	AT5G07920.1	promoter	promoter	promoter	3	AT5G07920
Chr5:2542125-2542137;-	Chr5	2542125	2542137	13	-	67.0068	2542130	9	AT5G07950.1	promoter	promoter	promoter	1	AT5G07950	AT5G07960
Chr5:2548686-2548729;-	Chr5	2548686	2548729	44	-	52.4724	2548722	9	AT5G07970.1	promoter	promoter	promoter	0	AT5G07970
Chr5:2555512-2555575;-	Chr5	2555512	2555575	64	-	6.68264	2555521	2	AT5G07980.1	promoter	fiveUTR	promoter	35	AT5G07980
Chr5:2576796-2576801;-	Chr5	2576796	2576801	6	-	10.9211	2576798	4	AT5G08030.1	promoter	promoter	promoter	1	AT5G08030
Chr5:2578051-2578195;-	Chr5	2578051	2578195	145	-	155.639	2578102	9	AT5G08040.1	promoter	fiveUTR	promoter	41	AT5G08040	AT5G08050
Chr5:2578947-2579021;-	Chr5	2578947	2579021	75	-	12.5627	2578961	7		antisense	antisense	antisense_CDS	35		AT5G08050
Chr5:2594567-2594655;-	Chr5	2594567	2594655	89	-	258.994	2594647	9	AT5G08100.2;AT5G08100.1	promoter	promoter	promoter	39	AT5G08100
Chr5:2600114-2600142;-	Chr5	2600114	2600142	29	-	80.9915	2600140	9	AT5G08110.1	promoter	promoter	promoter	4	AT5G08110
Chr5:2602722-2602840;-	Chr5	2602722	2602840	119	-	82.9288	2602798	9	AT5G08120.1	fiveUTR	fiveUTR	fiveUTR	27	AT5G08120
Chr5:2622703-2622794;-	Chr5	2622703	2622794	92	-	35.1907	2622793	9	AT5G08150.1	promoter	fiveUTR	promoter	71	AT5G08150
Chr5:2627971-2628209;-	Chr5	2627971	2628209	239	-	723.457	2628109	9	AT5G08160.1;AT5G08160.2	promoter	promoter	promoter	30	AT5G08160
Chr5:2631043-2631145;-	Chr5	2631043	2631145	103	-	123.222	2631062	9	AT5G08170.1	promoter	fiveUTR	promoter	41	AT5G08170
Chr5:2633331-2633484;-	Chr5	2633331	2633484	154	-	2960.8	2633451	9	AT5G08180.2;AT5G08180.1	promoter	fiveUTR	promoter	4	AT5G08180
Chr5:2635333-2635472;-	Chr5	2635333	2635472	140	-	78.4793	2635438	9	AT5G08185.3;AT5G08185.2;AT5G08185.4;AT5G08185.1	promoter	proximal	promoter	48	AT5G08185
Chr5:2650058-2650145;-	Chr5	2650058	2650145	88	-	557.849	2650074	9	AT5G08230.1	proximal	promoter	proximal	39	AT5G08230
Chr5:2652317-2652406;-	Chr5	2652317	2652406	90	-	115.319	2652385	9	AT5G08240.1	promoter	fiveUTR	promoter	10	AT5G08240
Chr5:2665614-2665793;-	Chr5	2665614	2665793	180	-	1808.75	2665704	9	AT5G08280.1	promoter	fiveUTR	promoter	14	AT5G08280	AT5G08290
Chr5:2671739-2671773;-	Chr5	2671739	2671773	35	-	16.503	2671767	9	AT5G08305.1	promoter	promoter	promoter	2	AT5G08305
Chr5:2675253-2675305;-	Chr5	2675253	2675305	53	-	9.12988	2675290	4	AT5G08310.1	promoter	promoter	promoter	0	AT5G08310
Chr5:2675340-2675392;-	Chr5	2675340	2675392	53	-	8.34696	2675354	5	AT5G08310.1	promoter	promoter	promoter	3	AT5G08310
Chr5:2681541-2681596;-	Chr5	2681541	2681596	56	-	8.65691	2681565	4		antisense	antisense	antisense_threeUTR	9		AT5G08330
Chr5:2687226-2687248;-	Chr5	2687226	2687248	23	-	57.7915	2687248	9	AT5G08350.1	promoter	fiveUTR	promoter	3	AT5G08350
Chr5:2693441-2693557;-	Chr5	2693441	2693557	117	-	67.7378	2693546	9	AT5G08370.1;AT5G08370.2	promoter	promoter	promoter	99	AT5G08370
Chr5:2697633-2697746;-	Chr5	2697633	2697746	114	-	308.135	2697679	9	AT5G08380.1	promoter	promoter	promoter	17	AT5G08380
Chr5:2708906-2709014;-	Chr5	2708906	2709014	109	-	72.6682	2708945	9	AT5G08400.1;AT5G08400.2	promoter	promoter	promoter	44	AT5G08400
Chr5:2710521-2710602;-	Chr5	2710521	2710602	82	-	88.6726	2710575	9	AT5G08410.1	promoter	promoter	promoter	10	AT5G08410
Chr5:2713090-2713244;-	Chr5	2713090	2713244	155	-	121.267	2713146	9	AT5G08415.1	promoter	fiveUTR	promoter	84	AT5G08415	AT5G08420
Chr5:2731789-2731858;-	Chr5	2731789	2731858	70	-	9.54162	2731836	7	AT5G08450.3;AT5G08450.1;AT5G08450.2	CDS	CDS	CDS	14	AT5G08450
Chr5:2732815-2732945;-	Chr5	2732815	2732945	131	-	474.552	2732892	9	AT5G08450.3;AT5G08450.1;AT5G08450.2	promoter	promoter	promoter	11	AT5G08450	AT5G08460
Chr5:2747987-2747998;-	Chr5	2747987	2747998	12	-	6.68294	2747994	3	AT5G08490.1	proximal	promoter	proximal	1	AT5G08490	AT5G08500
Chr5:2758197-2758258;-	Chr5	2758197	2758258	62	-	59.6673	2758206	9	AT5G08520.1	fiveUTR	fiveUTR	fiveUTR	0	AT5G08520
Chr5:2758283-2758401;-	Chr5	2758283	2758401	119	-	53.4347	2758302	9	AT5G08520.1	promoter	fiveUTR	promoter	46	AT5G08520
Chr5:2760758-2760760;-	Chr5	2760758	2760760	3	-	4.88255	2760759	2	AT5G08530.1	CDS	CDS	CDS	0	AT5G08530
Chr5:2761764-2761899;-	Chr5	2761764	2761899	136	-	1088.06	2761841	9	AT5G08530.1	promoter	fiveUTR	promoter	33	AT5G08530	AT5G08535
Chr5:2770325-2770410;-	Chr5	2770325	2770410	86	-	46.7946	2770361	9	AT5G08550.1	promoter	promoter	promoter	3	AT5G08550
Chr5:2774538-2774625;-	Chr5	2774538	2774625	88	-	38.742	2774580	9	AT5G08560.1;AT5G08560.2	promoter	promoter	promoter	28	AT5G08560
Chr5:2774647-2774692;-	Chr5	2774647	2774692	46	-	48.2904	2774671	9	AT5G08560.1;AT5G08560.2	promoter	promoter	promoter	0	AT5G08560
Chr5:2782999-2783215;-	Chr5	2782999	2783215	217	-	288.687	2783065	9	AT5G08580.1	promoter	fiveUTR	promoter	62	AT5G08580	AT5G08590
Chr5:2803096-2803147;-	Chr5	2803096	2803147	52	-	86.8942	2803145	9	AT5G08630.1	promoter	promoter	promoter	5	AT5G08630
Chr5:2803170-2803190;-	Chr5	2803170	2803190	21	-	30.1233	2803190	9	AT5G08630.1	promoter	promoter	promoter	13	AT5G08630
Chr5:2813165-2813284;-	Chr5	2813165	2813284	120	-	286.049	2813229	9	AT5G08650.1	promoter	promoter	promoter	4	AT5G08650
Chr5:2819543-2819621;-	Chr5	2819543	2819621	79	-	14.4671	2819591	8	AT5G08670.1	CDS	CDS	CDS	20	AT5G08670
Chr5:2820307-2820348;-	Chr5	2820307	2820348	42	-	26.2853	2820347	9	AT5G08670.1	CDS	CDS	CDS	6	AT5G08670
Chr5:2820703-2820739;-	Chr5	2820703	2820739	37	-	18.3715	2820706	9	AT5G08670.1	CDS	CDS	CDS	5	AT5G08670
Chr5:2820760-2820913;-	Chr5	2820760	2820913	154	-	60.562	2820811	9	AT5G08670.1	CDS	CDS	CDS	91	AT5G08670
Chr5:2820937-2820944;-	Chr5	2820937	2820944	8	-	10.4216	2820937	5	AT5G08670.1	CDS	CDS	CDS	6	AT5G08670
Chr5:2820992-2821012;-	Chr5	2820992	2821012	21	-	9.96098	2821008	6	AT5G08670.1	CDS	CDS	CDS	8	AT5G08670
Chr5:2821133-2821233;-	Chr5	2821133	2821233	101	-	4354.29	2821164	9	AT5G08670.1	promoter	promoter	promoter	2	AT5G08670
Chr5:2837969-2838131;-	Chr5	2837969	2838131	163	-	67.1132	2838058	9	AT5G08710.1	promoter	fiveUTR	promoter	16	AT5G08710
Chr5:2845326-2845421;-	Chr5	2845326	2845421	96	-	40.0167	2845380	9	AT5G08720.1	promoter	fiveUTR	promoter	15	AT5G08720
Chr5:2851366-2851466;-	Chr5	2851366	2851466	101	-	159.966	2851422	9	AT5G08740.1	promoter	fiveUTR	promoter	5	AT5G08740
Chr5:2856520-2856601;-	Chr5	2856520	2856601	82	-	197.879	2856549	9	AT5G08770.1	promoter	promoter	promoter	0	AT5G08770	AT5G08780
Chr5:2860237-2860264;-	Chr5	2860237	2860264	28	-	233.651	2860258	9	AT5G08790.1	promoter	fiveUTR	promoter	0	AT5G08790
Chr5:2871161-2871248;-	Chr5	2871161	2871248	88	-	273.629	2871222	9	AT5G09225.1	promoter	fiveUTR	promoter	33	AT5G09225	AT5G09230
Chr5:2874752-2874854;-	Chr5	2874752	2874854	103	-	54.6433	2874815	9	AT5G09240.2;AT5G09240.1;AT5G09240.3	promoter	promoter	promoter	13	AT5G09240
Chr5:2876515-2876576;-	Chr5	2876515	2876576	62	-	38.8914	2876564	9	AT5G09250.1;AT5G09250.2	promoter	promoter	promoter	10	AT5G09250	AT5G09260
Chr5:2886767-2886893;-	Chr5	2886767	2886893	127	-	57.1622	2886871	9	AT5G09300.2;AT5G09300.1	promoter	promoter	promoter	39	AT5G09300
Chr5:2888461-2888550;-	Chr5	2888461	2888550	90	-	377.871	2888537	9	AT5G09310.1	promoter	promoter	promoter	22	AT5G09310
Chr5:2889854-2889962;-	Chr5	2889854	2889962	109	-	37.3971	2889922	9	AT5G09320.1	CDS	promoter	CDS	27	AT5G09320
Chr5:2894341-2894417;-	Chr5	2894341	2894417	77	-	14.6016	2894397	9	AT5G09330.1;AT5G09330.4;AT5G09330.2;AT5G09330.3	CDS	CDS	CDS	66	AT5G09330
Chr5:2895339-2895498;-	Chr5	2895339	2895498	160	-	1336.79	2895421	9	AT5G09330.1;AT5G09330.4;AT5G09330.2;AT5G09330.3	promoter	promoter	promoter	0	AT5G09330
Chr5:2906097-2906154;-	Chr5	2906097	2906154	58	-	10.2962	2906142	6	AT5G09350.1	promoter	promoter	promoter	35	AT5G09350
Chr5:2913287-2913308;-	Chr5	2913287	2913308	22	-	36.2713	2913296	9	AT5G09380.1	proximal	promoter	proximal	8	AT5G09380	AT5G09390
Chr5:2940979-2941012;-	Chr5	2940979	2941012	34	-	12.1918	2941010	8	AT5G09443.1	promoter	exon	promoter	26	AT5G09443	AT5G09445
Chr5:2941085-2941096;-	Chr5	2941085	2941096	12	-	46.3314	2941093	9	AT5G09443.1	promoter	exon	promoter	2	AT5G09443	AT5G09445
Chr5:2946802-2946856;-	Chr5	2946802	2946856	55	-	91.5389	2946838	9	AT5G09460.1;AT5G09461.1;AT5G09462.1;AT5G09463.1	promoter	promoter	promoter	4	AT5G09460
Chr5:2950540-2950621;-	Chr5	2950540	2950621	82	-	13.4126	2950570	4	AT5G09470.1	promoter	fiveUTR	promoter	37	AT5G09470
Chr5:2951662-2951695;-	Chr5	2951662	2951695	34	-	127.476	2951692	9	AT5G09480.1	promoter	promoter	promoter	3	AT5G09480
Chr5:2956579-2956706;-	Chr5	2956579	2956706	128	-	384.211	2956626	9	AT5G09510.1;AT5G09510.2	promoter	promoter	promoter	1	AT5G09510
Chr5:2958919-2958928;-	Chr5	2958919	2958928	10	-	30.2008	2958924	9	AT5G09520.1	promoter	promoter	promoter	0	AT5G09520
Chr5:2961230-2961286;-	Chr5	2961230	2961286	57	-	874.618	2961270	9	AT5G09530.1	promoter	fiveUTR	promoter	0	AT5G09530
Chr5:2963258-2963282;-	Chr5	2963258	2963282	25	-	39.8487	2963272	9	AT5G09540.1	promoter	fiveUTR	promoter	6	AT5G09540
Chr5:2985398-2985438;-	Chr5	2985398	2985438	41	-	154.855	2985437	9	AT5G09620.1	promoter	promoter	promoter	3	AT5G09620
Chr5:2985459-2985513;-	Chr5	2985459	2985513	55	-	40.9425	2985491	9	AT5G09620.1	promoter	promoter	promoter	9	AT5G09620
Chr5:2987645-2987696;-	Chr5	2987645	2987696	52	-	8.86211	2987651	4	AT5G09630.1	promoter	promoter	promoter	20	AT5G09630
Chr5:2992352-2992358;-	Chr5	2992352	2992358	7	-	8.86651	2992356	3	AT5G09650.1	CDS	CDS	CDS	0	AT5G09650
Chr5:2992959-2993029;-	Chr5	2992959	2993029	71	-	12.5515	2993010	8	AT5G09650.1	CDS	CDS	CDS	6	AT5G09650	AT5G09655
Chr5:2993104-2993263;-	Chr5	2993104	2993263	160	-	1340.23	2993140	9	AT5G09650.1	promoter	promoter	promoter	46	AT5G09650	AT5G09655
Chr5:2995042-2995085;-	Chr5	2995042	2995085	44	-	8.04659	2995073	4	AT5G09660.2;AT5G09660.3;AT5G09660.1;AT5G09660.4	CDS	CDS	CDS	7	AT5G09660
Chr5:2995116-2995167;-	Chr5	2995116	2995167	52	-	13.174	2995116	6	AT5G09660.2;AT5G09660.3;AT5G09660.1;AT5G09660.4	CDS	CDS	CDS	24	AT5G09660
Chr5:2995514-2995798;-	Chr5	2995514	2995798	285	-	8030.07	2995598	9	AT5G09660.2;AT5G09660.3;AT5G09660.1;AT5G09660.4	promoter	promoter	promoter	28	AT5G09660
Chr5:2998813-2998936;-	Chr5	2998813	2998936	124	-	42.2771	2998915	9	AT5G09672.1;AT5G09670.1;AT5G09670.2	promoter	promoter	promoter	66	AT5G09670
Chr5:3000500-3000633;-	Chr5	3000500	3000633	134	-	43.3339	3000590	9	AT5G09680.1;AT5G09680.2	promoter	promoter	promoter	33	AT5G09680
Chr5:3003221-3003305;-	Chr5	3003221	3003305	85	-	11.9552	3003280	7	AT5G09690.3;AT5G09690.2;AT5G09690.1;AT5G09690.4	promoter	promoter	promoter	24	AT5G09690
Chr5:3024652-3024771;-	Chr5	3024652	3024771	120	-	258.782	3024756	9	AT5G09740.1;AT5G09740.2	promoter	promoter	promoter	32	AT5G09740
Chr5:3036487-3036598;-	Chr5	3036487	3036598	112	-	914.74	3036541	9	AT5G09770.1	promoter	promoter	promoter	17	AT5G09770
Chr5:3041055-3041149;-	Chr5	3041055	3041149	95	-	53.8866	3041087	9	AT5G09790.1;AT5G09790.2	promoter	promoter	promoter	5	AT5G09790
Chr5:3044349-3044385;-	Chr5	3044349	3044385	37	-	17.9674	3044351	9	AT5G09800.1	promoter	CDS	promoter	13	AT5G09800
Chr5:3044409-3044449;-	Chr5	3044409	3044449	41	-	7.93147	3044412	3	AT5G09800.1	promoter	fiveUTR	promoter	0	AT5G09800
Chr5:3057420-3057581;-	Chr5	3057420	3057581	162	-	59.605	3057537	9	AT5G09820.2;AT5G09820.1	promoter	promoter	promoter	59	AT5G09820
Chr5:3058752-3058826;-	Chr5	3058752	3058826	75	-	344.386	3058805	9	AT5G09830.1	promoter	promoter	promoter	1	AT5G09830	AT5G09840
Chr5:3065487-3065569;-	Chr5	3065487	3065569	83	-	15.7451	3065523	9	AT5G09850.1	fiveUTR	fiveUTR	fiveUTR	11	AT5G09850
Chr5:3065743-3065892;-	Chr5	3065743	3065892	150	-	27.3537	3065866	9	AT5G09850.1	promoter	promoter	promoter	48	AT5G09850
Chr5:3084907-3084968;-	Chr5	3084907	3084968	62	-	12.9098	3084926	3	AT5G09880.1	CDS	CDS	CDS	0	AT5G09880
Chr5:3085169-3085277;-	Chr5	3085169	3085277	109	-	107.366	3085253	9	AT5G09880.1	promoter	promoter	promoter	4	AT5G09880
Chr5:3088824-3089113;-	Chr5	3088824	3089113	290	-	975.09	3088968	9	AT5G09890.1;AT5G09890.2	promoter	promoter	promoter	30	AT5G09890
Chr5:3092460-3092653;-	Chr5	3092460	3092653	194	-	1572.19	3092562	9	AT5G09900.2;AT5G09900.1;AT5G09900.3	promoter	promoter	promoter	12	AT5G09900
Chr5:3126308-3126423;-	Chr5	3126308	3126423	116	-	383.941	3126375	9	AT5G09995.1;AT5G09995.3;AT5G09995.2	promoter	promoter	promoter	0	AT5G09995	AT5G10000
Chr5:3140184-3140292;-	Chr5	3140184	3140292	109	-	26.4311	3140269	9	AT5G10030.2;AT5G10030.1	promoter	promoter	promoter	44	AT5G10030
Chr5:3147603-3147603;-	Chr5	3147603	3147603	1	-	6.09281	3147603	2	AT5G10060.1	intron	intron	intron	0	AT5G10060
Chr5:3148221-3148240;-	Chr5	3148221	3148240	20	-	17.5781	3148239	8	AT5G10060.1	fiveUTR	fiveUTR	fiveUTR	1	AT5G10060
Chr5:3148266-3148449;-	Chr5	3148266	3148449	184	-	386.49	3148355	9	AT5G10060.1	promoter	promoter	promoter	24	AT5G10060
Chr5:3150338-3150435;-	Chr5	3150338	3150435	98	-	141.792	3150433	9	AT5G10070.1;AT5G10070.2	promoter	promoter	promoter	83	AT5G10070
Chr5:3168221-3168320;-	Chr5	3168221	3168320	100	-	75.5117	3168274	9	AT5G10110.1	promoter	promoter	promoter	10	AT5G10110
Chr5:3172429-3172465;-	Chr5	3172429	3172465	37	-	51.2861	3172458	9	AT5G10130.1	promoter	fiveUTR	promoter	2	AT5G10130
Chr5:3183838-3183896;-	Chr5	3183838	3183896	59	-	30.6668	3183894	9	AT5G10150.1	promoter	promoter	promoter	48	AT5G10150
Chr5:3190244-3190284;-	Chr5	3190244	3190284	41	-	66.1484	3190252	9	AT5G10170.1	promoter	promoter	promoter	3	AT5G10170
Chr5:3216426-3216486;-	Chr5	3216426	3216486	61	-	72.1153	3216466	9	AT5G10240.2;AT5G10240.1	promoter	promoter	promoter	11	AT5G10240
Chr5:3224749-3224796;-	Chr5	3224749	3224796	48	-	90.3166	3224764	9	AT5G10270.1	promoter	promoter	promoter	1	AT5G10270
Chr5:3238453-3238554;-	Chr5	3238453	3238554	102	-	37.7812	3238551	9	AT5G10290.1	fiveUTR	fiveUTR	fiveUTR	47	AT5G10290
Chr5:3238582-3238792;-	Chr5	3238582	3238792	211	-	272.652	3238705	9	AT5G10290.1	promoter	fiveUTR	promoter	55	AT5G10290
Chr5:3242239-3242266;-	Chr5	3242239	3242266	28	-	21.9558	3242265	8	AT5G10310.1	promoter	promoter	promoter	10	AT5G10310
Chr5:3246561-3246638;-	Chr5	3246561	3246638	78	-	7.80539	3246623	2	AT5G10320.1;AT5G10320.2;AT5G10320.3	promoter	fiveUTR	promoter	35	AT5G10320
Chr5:3250000-3250039;-	Chr5	3250000	3250039	40	-	20.2653	3250034	9	AT5G10330.2;AT5G10330.3;AT5G10330.1	promoter	promoter	promoter	1	AT5G10330
Chr5:3250060-3250137;-	Chr5	3250060	3250137	78	-	276.691	3250077	9	AT5G10330.2;AT5G10330.3;AT5G10330.1	promoter	fiveUTR	promoter	37	AT5G10330
Chr5:3257693-3257826;-	Chr5	3257693	3257826	134	-	2053.05	3257794	9	AT5G10350.1;AT5G10350.2	promoter	promoter	promoter	6	AT5G10350
Chr5:3259194-3259220;-	Chr5	3259194	3259220	27	-	9.56251	3259213	3	AT5G10360.1;AT5G10360.2	CDS	CDS	CDS	0	AT5G10360
Chr5:3260158-3260274;-	Chr5	3260158	3260274	117	-	2043.81	3260223	9	AT5G10360.1;AT5G10360.2	promoter	promoter	promoter	2	AT5G10360
Chr5:3269487-3269552;-	Chr5	3269487	3269552	66	-	720.854	3269549	9	AT5G10390.1	promoter	promoter	promoter	0	AT5G10390
Chr5:3269573-3269607;-	Chr5	3269573	3269607	35	-	21.793	3269606	9	AT5G10390.1	promoter	promoter	promoter	8	AT5G10390
Chr5:3270933-3270956;-	Chr5	3270933	3270956	24	-	240.946	3270951	9	AT5G10400.1	promoter	promoter	promoter	0	AT5G10400
Chr5:3278170-3278386;-	Chr5	3278170	3278386	217	-	1794.72	3278312	9	AT5G10430.1	promoter	fiveUTR	promoter	0	AT5G10430
Chr5:3282381-3282404;-	Chr5	3282381	3282404	24	-	8.58529	3282394	4	AT5G10440.1	promoter	fiveUTR	promoter	2	AT5G10440
Chr5:3286013-3286037;-	Chr5	3286013	3286037	25	-	7.88197	3286034	3	AT5G10450.1;AT5G10450.2;AT5G10450.3;AT5G10450.4	CDS	CDS	CDS	13	AT5G10450
Chr5:3286116-3286364;-	Chr5	3286116	3286364	249	-	3086	3286312	9	AT5G10450.1;AT5G10450.2;AT5G10450.3;AT5G10450.4	promoter	promoter	promoter	27	AT5G10450
Chr5:3297250-3297418;-	Chr5	3297250	3297418	169	-	310.102	3297416	9	AT5G10470.2;AT5G10470.1	promoter	promoter	promoter	31	AT5G10470
Chr5:3297440-3297466;-	Chr5	3297440	3297466	27	-	37.7549	3297446	9	AT5G10470.2;AT5G10470.1	promoter	promoter	promoter	3	AT5G10470
Chr5:3300041-3300181;-	Chr5	3300041	3300181	141	-	380.623	3300080	9	AT5G10480.1;AT5G10480.2;AT5G10480.3	promoter	promoter	promoter	32	AT5G10480
Chr5:3304642-3304789;-	Chr5	3304642	3304789	148	-	493.756	3304710	9	AT5G10490.1;AT5G10490.2;AT5G10490.3	promoter	promoter	promoter	31	AT5G10490
Chr5:3322906-3322915;-	Chr5	3322906	3322915	10	-	11.5565	3322909	5	AT5G10520.1	promoter	promoter	promoter	0	AT5G10520
Chr5:3327899-3327953;-	Chr5	3327899	3327953	55	-	6.14007	3327953	2		reverse	promoter	intergenic	33		AT5G10540
Chr5:3335080-3335100;-	Chr5	3335080	3335100	21	-	133.795	3335096	9	AT5G10550.1	CDS	proximal	CDS	2	AT5G10550
Chr5:3335938-3335946;-	Chr5	3335938	3335946	9	-	8.59975	3335943	2		intergenic	promoter	intergenic	4
Chr5:3339278-3339412;-	Chr5	3339278	3339412	135	-	618.714	3339373	9	AT5G10560.1	promoter	promoter	promoter	18	AT5G10560
Chr5:3356582-3356679;-	Chr5	3356582	3356679	98	-	68.2641	3356650	9	AT5G10620.1	promoter	promoter	promoter	18	AT5G10620
Chr5:3368121-3368131;-	Chr5	3368121	3368131	11	-	14.8771	3368126	8	AT5G10650.1	promoter	promoter	promoter	2	AT5G10650
Chr5:3377301-3377480;-	Chr5	3377301	3377480	180	-	559.348	3377429	9	AT5G10690.1	promoter	promoter	promoter	11	AT5G10690	AT5G10695
Chr5:3378821-3378935;-	Chr5	3378821	3378935	115	-	113.962	3378866	9	AT5G10700.1	promoter	promoter	promoter	23	AT5G10700	AT5G10710
Chr5:3393015-3393193;-	Chr5	3393015	3393193	179	-	185.155	3393100	9	AT5G10730.1	promoter	promoter	promoter	36	AT5G10730
Chr5:3396145-3396198;-	Chr5	3396145	3396198	54	-	19.9368	3396148	9	AT5G10740.1	promoter	promoter	promoter	20	AT5G10740	AT5G10745
Chr5:3402187-3402208;-	Chr5	3402187	3402208	22	-	35.093	3402202	6	AT5G10760.1	promoter	fiveUTR	promoter	4	AT5G10760
Chr5:3404541-3404609;-	Chr5	3404541	3404609	69	-	22.2301	3404585	8	AT5G10770.1	CDS	CDS	CDS	8	AT5G10770
Chr5:3404633-3404679;-	Chr5	3404633	3404679	47	-	14.8303	3404636	7	AT5G10770.1	CDS	CDS	CDS	33	AT5G10770
Chr5:3405341-3405466;-	Chr5	3405341	3405466	126	-	257.875	3405365	9	AT5G10770.1	promoter	fiveUTR	promoter	1	AT5G10770
Chr5:3418437-3418556;-	Chr5	3418437	3418556	120	-	9.23475	3418512	4	AT5G10800.1	proximal	promoter	proximal	53	AT5G10800
Chr5:3420580-3420700;-	Chr5	3420580	3420700	121	-	657.098	3420632	9	AT5G10810.1	promoter	promoter	promoter	0	AT5G10810
Chr5:3423147-3423291;-	Chr5	3423147	3423291	145	-	99.4661	3423199	9	AT5G10820.1	promoter	fiveUTR	promoter	37	AT5G10820
Chr5:3427775-3427923;-	Chr5	3427775	3427923	149	-	871.009	3427832	9	AT5G10840.1	promoter	promoter	promoter	0	AT5G10840	AT5G10850
Chr5:3430379-3430561;-	Chr5	3430379	3430561	183	-	1039.29	3430466	9	AT5G10860.1;AT5G10870.1	promoter	promoter	promoter	3	AT5G10860
Chr5:3432348-3432478;-	Chr5	3432348	3432478	131	-	198.89	3432442	9	AT5G10870.1	promoter	promoter	promoter	27	AT5G10870	AT5G10880
Chr5:3435200-3435213;-	Chr5	3435200	3435213	14	-	8.58715	3435207	5	AT5G10890.1	proximal	promoter	proximal	0	AT5G10890
Chr5:3439265-3439409;-	Chr5	3439265	3439409	145	-	92.4739	3439358	9	AT5G10900.1	promoter	promoter	promoter	14	AT5G10900	AT5G10910
Chr5:3447109-3447145;-	Chr5	3447109	3447145	37	-	14.4706	3447120	8	AT5G10930.1	promoter	fiveUTR	promoter	20	AT5G10930
Chr5:3454126-3454276;-	Chr5	3454126	3454276	151	-	479.597	3454189	9	AT5G10940.1;AT5G10940.2	promoter	promoter	promoter	16	AT5G10940
Chr5:3457302-3457319;-	Chr5	3457302	3457319	18	-	9.42745	3457305	4	AT5G10946.1	promoter	fiveUTR	promoter	3	AT5G10946
Chr5:3461674-3461857;-	Chr5	3461674	3461857	184	-	206.029	3461698	9	AT5G10950.1	promoter	fiveUTR	promoter	83	AT5G10950
Chr5:3470173-3470211;-	Chr5	3470173	3470211	39	-	4.54012	3470184	2		intergenic	exon	intergenic	3
Chr5:3470348-3470385;-	Chr5	3470348	3470385	38	-	6.67413	3470381	4		intergenic	promoter	intergenic	4
Chr5:3470413-3470426;-	Chr5	3470413	3470426	14	-	4.50359	3470426	2		intergenic	promoter	intergenic	3
Chr5:3470708-3470742;-	Chr5	3470708	3470742	35	-	4.8957	3470730	2		intergenic	intron	intergenic	7
Chr5:3472001-3472058;-	Chr5	3472001	3472058	58	-	38.6322	3472015	9		intergenic	promoter	intergenic	10
Chr5:3473307-3473478;-	Chr5	3473307	3473478	172	-	622.272	3473442	9	AT5G10980.1	promoter	fiveUTR	promoter	2	AT5G10980
Chr5:3480340-3480479;-	Chr5	3480340	3480479	140	-	186.854	3480435	9	AT5G11000.1	promoter	fiveUTR	promoter	20	AT5G11000
Chr5:3495092-3495138;-	Chr5	3495092	3495138	47	-	38.122	3495093	9	AT5G11030.3;AT5G11030.1;AT5G11030.2	promoter	promoter	promoter	8	AT5G11030	AT5G11040
Chr5:3510955-3511000;-	Chr5	3510955	3511000	46	-	8.80139	3510997	3		antisense	antisense	antisense_intron	20		AT5G11060
Chr5:3516990-3517035;-	Chr5	3516990	3517035	46	-	27.8922	3516994	9	AT5G11070.1	promoter	promoter	promoter	0	AT5G11070
Chr5:3527254-3527275;-	Chr5	3527254	3527275	22	-	11.3577	3527270	4		intergenic	intergenic	intergenic	0
Chr5:3547972-3548088;-	Chr5	3547972	3548088	117	-	91.6204	3548035	9	AT5G11150.1	promoter	promoter	promoter	17	AT5G11150
Chr5:3591935-3592013;-	Chr5	3591935	3592013	79	-	44.4242	3591991	9	AT5G11250.1	promoter	fiveUTR	promoter	5	AT5G11250
Chr5:3594849-3594978;-	Chr5	3594849	3594978	130	-	135.783	3594922	9	AT5G11260.1	promoter	promoter	promoter	19	AT5G11260
Chr5:3597039-3597102;-	Chr5	3597039	3597102	64	-	261.328	3597095	9	AT5G11270.1	promoter	fiveUTR	promoter	9	AT5G11270	AT5G11280
Chr5:3605185-3605291;-	Chr5	3605185	3605291	107	-	48.6061	3605224	9	AT5G11300.1	promoter	fiveUTR	promoter	39	AT5G11300
Chr5:3605313-3605333;-	Chr5	3605313	3605333	21	-	14.8396	3605326	9	AT5G11300.1	promoter	promoter	promoter	3	AT5G11300
Chr5:3618842-3618926;-	Chr5	3618842	3618926	85	-	292.283	3618891	9	AT5G11330.1;AT5G11330.2	promoter	promoter	promoter	7	AT5G11330	AT5G11340
Chr5:3639858-3639960;-	Chr5	3639858	3639960	103	-	16.4861	3639892	7	AT5G11410.1	promoter	promoter	promoter	34	AT5G11410
Chr5:3658946-3659038;-	Chr5	3658946	3659038	93	-	27.724	3658963	9	AT5G11460.1	promoter	promoter	promoter	31	AT5G11460
Chr5:3668150-3668232;-	Chr5	3668150	3668232	83	-	34.2967	3668186	8	AT5G11470.1	proximal	promoter	proximal	22	AT5G11470
Chr5:3671474-3671598;-	Chr5	3671474	3671598	125	-	551.516	3671560	9	AT5G11480.1	promoter	fiveUTR	promoter	0	AT5G11480	AT5G11490
Chr5:3687711-3687789;-	Chr5	3687711	3687789	79	-	97.136	3687730	9	AT5G11520.1	promoter	fiveUTR	promoter	25	AT5G11520
Chr5:3705015-3705090;-	Chr5	3705015	3705090	76	-	12.1574	3705032	7	AT5G11540.1	promoter	promoter	promoter	11	AT5G11540
Chr5:3709145-3709287;-	Chr5	3709145	3709287	143	-	155.807	3709190	9	AT5G11550.1	promoter	fiveUTR	promoter	5	AT5G11550
Chr5:3713984-3714156;-	Chr5	3713984	3714156	173	-	2868.13	3714058	9	AT5G11560.1	promoter	promoter	promoter	1	AT5G11560
Chr5:3735059-3735140;-	Chr5	3735059	3735140	82	-	63.832	3735110	9	AT5G11600.1	promoter	promoter	promoter	23	AT5G11600
Chr5:3738167-3738240;-	Chr5	3738167	3738240	74	-	32.9136	3738174	9	AT5G11610.2;AT5G11610.1	promoter	promoter	promoter	38	AT5G11610
Chr5:3740133-3740165;-	Chr5	3740133	3740165	33	-	9.63745	3740145	4	AT5G11620.1	promoter	promoter	promoter	2	AT5G11620	AT5G11630
Chr5:3771315-3771485;-	Chr5	3771315	3771485	171	-	154.894	3771399	9	AT5G11700.2;AT5G11700.1	promoter	promoter	promoter	3	AT5G11700
Chr5:3792899-3793012;-	Chr5	3792899	3793012	114	-	3214.05	3792995	9	AT5G11770.1	promoter	promoter	promoter	20	AT5G11770
Chr5:3808156-3808250;-	Chr5	3808156	3808250	95	-	148.771	3808209	9	AT5G11800.1	promoter	promoter	promoter	3	AT5G11800
Chr5:3814793-3814859;-	Chr5	3814793	3814859	67	-	131.656	3814816	9	AT5G11840.1	promoter	promoter	promoter	17	AT5G11840
Chr5:3821012-3821174;-	Chr5	3821012	3821174	163	-	185.067	3821117	9	AT5G11850.1	promoter	promoter	promoter	22	AT5G11850
Chr5:3823685-3823758;-	Chr5	3823685	3823758	74	-	17.9105	3823722	8	AT5G11860.1;AT5G11860.4;AT5G11860.2;AT5G11860.3	fiveUTR	fiveUTR	fiveUTR	15	AT5G11860
Chr5:3824214-3824292;-	Chr5	3824214	3824292	79	-	119.953	3824270	9	AT5G11860.1;AT5G11860.4;AT5G11860.2;AT5G11860.3	promoter	promoter	promoter	1	AT5G11860
Chr5:3829925-3830030;-	Chr5	3829925	3830030	106	-	816.083	3829985	9	AT5G11880.1	promoter	fiveUTR	promoter	20	AT5G11880
Chr5:3838168-3838249;-	Chr5	3838168	3838249	82	-	164.277	3838212	9	AT5G11910.1;AT5G11910.2	promoter	promoter	promoter	0	AT5G11910
Chr5:3845628-3845663;-	Chr5	3845628	3845663	36	-	6.32046	3845660	2	AT5G11930.1	promoter	promoter	promoter	0	AT5G11930
Chr5:3861441-3861553;-	Chr5	3861441	3861553	113	-	390.931	3861468	9	AT5G11960.1	promoter	promoter	promoter	35	AT5G11960
Chr5:3863609-3863778;-	Chr5	3863609	3863778	170	-	202.794	3863661	9	AT5G11970.1	promoter	fiveUTR	promoter	61	AT5G11970
Chr5:3872103-3872325;-	Chr5	3872103	3872325	223	-	965.317	3872266	9	AT5G11980.1	promoter	promoter	promoter	8	AT5G11980
Chr5:3873211-3873229;-	Chr5	3873211	3873229	19	-	30.5097	3873225	9	AT5G11990.1	promoter	fiveUTR	promoter	4	AT5G11990
Chr5:3873795-3873798;-	Chr5	3873795	3873798	4	-	30.0268	3873798	9		intergenic	intergenic	intergenic	2
Chr5:3879473-3879674;-	Chr5	3879473	3879674	202	-	204.606	3879538	9	AT5G12010.1	promoter	fiveUTR	promoter	32	AT5G12010
Chr5:3882917-3882961;-	Chr5	3882917	3882961	45	-	112.283	3882937	9	AT5G12020.1	promoter	fiveUTR	promoter	2	AT5G12020
Chr5:3884708-3884740;-	Chr5	3884708	3884740	33	-	139.596	3884736	9	AT5G12030.1	promoter	fiveUTR	promoter	4	AT5G12030	AT5G12040
Chr5:3901477-3901548;-	Chr5	3901477	3901548	72	-	24.4599	3901511	9	AT5G12080.2;AT5G12080.1;AT5G12080.3	promoter	fiveUTR	promoter	33	AT5G12080
Chr5:3901573-3901673;-	Chr5	3901573	3901673	101	-	108.343	3901620	9	AT5G12080.2;AT5G12080.1;AT5G12080.3	promoter	promoter	promoter	2	AT5G12080
Chr5:3901699-3901730;-	Chr5	3901699	3901730	32	-	20.9867	3901723	9	AT5G12080.2;AT5G12080.1;AT5G12080.3	promoter	promoter	promoter	4	AT5G12080
Chr5:3918647-3918787;-	Chr5	3918647	3918787	141	-	156.5	3918655	9	AT5G12120.1	promoter	fiveUTR	promoter	34	AT5G12120
Chr5:3923932-3924020;-	Chr5	3923932	3924020	89	-	618.258	3923988	9	AT5G12140.1	promoter	promoter	promoter	4	AT5G12140
Chr5:3930184-3930433;-	Chr5	3930184	3930433	250	-	1361.73	3930300	9	AT5G12150.1;AT5G12150.2	promoter	promoter	promoter	15	AT5G12150
Chr5:3932055-3932152;-	Chr5	3932055	3932152	98	-	15.024	3932131	8		antisense	antisense	antisense_intron	32		AT5G12170
Chr5:3932212-3932305;-	Chr5	3932212	3932305	94	-	14.4343	3932281	6		antisense	antisense	antisense_intron	3		AT5G12170
Chr5:3932409-3932480;-	Chr5	3932409	3932480	72	-	54.0891	3932448	6		antisense	antisense	antisense_intron	7		AT5G12170
Chr5:3941047-3941206;-	Chr5	3941047	3941206	160	-	494.409	3941204	9	AT5G12190.1	promoter	fiveUTR	promoter	60	AT5G12190
Chr5:3944726-3944812;-	Chr5	3944726	3944812	87	-	152.993	3944756	9	AT5G12200.1	promoter	fiveUTR	promoter	50	AT5G12200
Chr5:3956071-3956187;-	Chr5	3956071	3956187	117	-	175.504	3956150	9	AT5G12230.1	promoter	promoter	promoter	2	AT5G12230
Chr5:3960735-3960929;-	Chr5	3960735	3960929	195	-	1059.47	3960848	9	AT5G12240.1;AT5G12240.2	promoter	fiveUTR	promoter	34	AT5G12240
Chr5:3963436-3963495;-	Chr5	3963436	3963495	60	-	479.959	3963463	9	AT5G12250.1	promoter	fiveUTR	promoter	7	AT5G12250
Chr5:3978100-3978183;-	Chr5	3978100	3978183	84	-	65.4794	3978159	9	AT5G12290.1	promoter	promoter	promoter	19	AT5G12290
Chr5:3979620-3979738;-	Chr5	3979620	3979738	119	-	27.2653	3979671	9	AT5G12300.1	fiveUTR	fiveUTR	fiveUTR	22	AT5G12300
Chr5:3979765-3979853;-	Chr5	3979765	3979853	89	-	15.8132	3979833	9	AT5G12300.1	promoter	fiveUTR	promoter	24	AT5G12300
Chr5:3979971-3980004;-	Chr5	3979971	3980004	34	-	6.97298	3979990	2	AT5G12300.1	proximal	promoter	proximal	1	AT5G12300
Chr5:3982317-3982443;-	Chr5	3982317	3982443	127	-	93.9736	3982351	9	AT5G12310.1	promoter	fiveUTR	promoter	50	AT5G12310	AT5G12320
Chr5:3989655-3989828;-	Chr5	3989655	3989828	174	-	40.0487	3989736	9	AT5G12330.1;AT5G12330.2;AT5G12330.4;AT5G12330.3	promoter	promoter	promoter	30	AT5G12330
Chr5:3993658-3993658;-	Chr5	3993658	3993658	1	-	9.59778	3993658	2	AT5G12340.1	promoter	promoter	promoter	0	AT5G12340
Chr5:4001916-4001962;-	Chr5	4001916	4001962	47	-	13.5951	4001941	5	AT5G12360.1	intron	intron	intron	21	AT5G12360
Chr5:4002474-4002635;-	Chr5	4002474	4002635	162	-	56.9114	4002563	9	AT5G12360.1	promoter	fiveUTR	promoter	18	AT5G12360
Chr5:4008723-4008832;-	Chr5	4008723	4008832	110	-	228.782	4008796	9	AT5G12370.2;AT5G12370.3;AT5G12370.1	promoter	promoter	promoter	11	AT5G12370
Chr5:4011947-4012083;-	Chr5	4011947	4012083	137	-	355.729	4012006	9	AT5G12390.1	promoter	fiveUTR	promoter	34	AT5G12390
Chr5:4023937-4024001;-	Chr5	4023937	4024001	65	-	230.123	4023987	9	AT5G12410.1	promoter	fiveUTR	promoter	5	AT5G12410
Chr5:4026730-4026749;-	Chr5	4026730	4026749	20	-	59.8083	4026734	9	AT5G12420.1	promoter	fiveUTR	promoter	2	AT5G12420
Chr5:4034287-4034398;-	Chr5	4034287	4034398	112	-	20.0853	4034380	9	AT5G12430.1	proximal	fiveUTR	proximal	28	AT5G12430
Chr5:4038727-4038882;-	Chr5	4038727	4038882	156	-	309.737	4038798	9	AT5G12440.1;AT5G12440.2;AT5G12440.3	promoter	fiveUTR	promoter	26	AT5G12440
Chr5:4042048-4042094;-	Chr5	4042048	4042094	47	-	18.3348	4042083	9		intergenic	promoter	intergenic	7
Chr5:4042126-4042186;-	Chr5	4042126	4042186	61	-	11.3425	4042129	9		intergenic	promoter	intergenic	43
Chr5:4046901-4046918;-	Chr5	4046901	4046918	18	-	7.06055	4046902	3	AT5G12470.1	CDS	CDS	CDS	0	AT5G12470
Chr5:4047290-4047463;-	Chr5	4047290	4047463	174	-	1634.53	4047414	9	AT5G12470.1	promoter	promoter	promoter	21	AT5G12470
Chr5:4050237-4050294;-	Chr5	4050237	4050294	58	-	7.98746	4050280	4	AT5G12480.2;AT5G12480.1	intron	intron	intron	19	AT5G12480
Chr5:4050400-4050570;-	Chr5	4050400	4050570	171	-	92.1	4050512	9	AT5G12480.2;AT5G12480.1	promoter	promoter	promoter	77	AT5G12480
Chr5:4053530-4053640;-	Chr5	4053530	4053640	111	-	184.546	4053596	9	AT5G12840.2;AT5G12840.4;AT5G12840.1;AT5G12840.3	promoter	promoter	promoter	30	AT5G12840
Chr5:4061917-4062131;-	Chr5	4061917	4062131	215	-	1869.33	4061949	9	AT5G12860.1;AT5G12860.2	promoter	promoter	promoter	13	AT5G12860
Chr5:4062166-4062193;-	Chr5	4062166	4062193	28	-	5.22311	4062168	2	AT5G12860.1;AT5G12860.2	proximal	fiveUTR	proximal	7	AT5G12860
Chr5:4062217-4062297;-	Chr5	4062217	4062297	81	-	13.5212	4062261	6	AT5G12860.1;AT5G12860.2	proximal	promoter	proximal	10	AT5G12860
Chr5:4064973-4065002;-	Chr5	4064973	4065002	30	-	28.7157	4064991	9	AT5G12870.1	promoter	promoter	promoter	6	AT5G12870
Chr5:4068957-4069034;-	Chr5	4068957	4069034	78	-	142.014	4068992	9	AT5G12880.1	promoter	fiveUTR	promoter	18	AT5G12880
Chr5:4071174-4071262;-	Chr5	4071174	4071262	89	-	60.2195	4071250	9	AT5G12890.1	promoter	promoter	promoter	61	AT5G12890
Chr5:4074444-4074577;-	Chr5	4074444	4074577	134	-	40.499	4074550	9	AT5G12900.1	promoter	promoter	promoter	23	AT5G12900
Chr5:4074616-4074656;-	Chr5	4074616	4074656	41	-	74.6833	4074618	9	AT5G12900.1	promoter	promoter	promoter	12	AT5G12900
Chr5:4082057-4082071;-	Chr5	4082057	4082071	15	-	32.8189	4082068	9	AT5G12920.1;AT5G12920.2;AT5G12920.3	CDS	promoter	CDS	1	AT5G12920
Chr5:4085230-4085390;-	Chr5	4085230	4085390	161	-	158.775	4085290	9	AT5G12930.1	promoter	promoter	promoter	23	AT5G12930
Chr5:4108111-4108187;-	Chr5	4108111	4108187	77	-	212.926	4108181	9	AT5G12980.1	promoter	promoter	promoter	0	AT5G12980
Chr5:4121362-4121503;-	Chr5	4121362	4121503	142	-	677.848	4121447	9	AT5G13000.1;AT5G13000.2	promoter	promoter	promoter	56	AT5G13000
Chr5:4132709-4132918;-	Chr5	4132709	4132918	210	-	348.618	4132849	9	AT5G13020.1	promoter	promoter	promoter	39	AT5G13020	AT5G13030
Chr5:4138612-4138758;-	Chr5	4138612	4138758	147	-	181.297	4138711	9	AT5G13050.2;AT5G13050.1	promoter	promoter	promoter	33	AT5G13050
Chr5:4151133-4151160;-	Chr5	4151133	4151160	28	-	67.1175	4151149	9	AT5G13080.1	promoter	promoter	promoter	2	AT5G13080
Chr5:4154546-4154673;-	Chr5	4154546	4154673	128	-	160.251	4154630	9	AT5G13090.1	promoter	fiveUTR	promoter	7	AT5G13090
Chr5:4164726-4164825;-	Chr5	4164726	4164825	100	-	528.702	4164783	9	AT5G13120.1;AT5G13120.2	promoter	promoter	promoter	18	AT5G13120
Chr5:4171739-4171832;-	Chr5	4171739	4171832	94	-	333.307	4171750	9	AT5G13140.1	promoter	fiveUTR	promoter	31	AT5G13140
Chr5:4183294-4183307;-	Chr5	4183294	4183307	14	-	39.7664	4183305	9	AT5G13170.1	promoter	promoter	promoter	0	AT5G13170
Chr5:4206217-4206487;-	Chr5	4206217	4206487	271	-	475.102	4206267	9	AT5G13190.1	fiveUTR	fiveUTR	fiveUTR	143	AT5G13190
Chr5:4216848-4216902;-	Chr5	4216848	4216902	55	-	11.8402	4216902	5		intergenic	antisense	intergenic	12
Chr5:4227518-4227667;-	Chr5	4227518	4227667	150	-	212.888	4227565	9	AT5G13240.1	promoter	promoter	promoter	14	AT5G13240
Chr5:4249218-4249350;-	Chr5	4249218	4249350	133	-	81.2697	4249268	9	AT5G13270.1	promoter	promoter	promoter	42	AT5G13270	AT5G13280
Chr5:4262204-4262395;-	Chr5	4262204	4262395	192	-	167.859	4262308	9	AT5G13300.1	promoter	fiveUTR	promoter	11	AT5G13300
Chr5:4279408-4279470;-	Chr5	4279408	4279470	63	-	78.7363	4279424	9	AT5G13340.1	promoter	promoter	promoter	2	AT5G13340
Chr5:4299030-4299271;-	Chr5	4299030	4299271	242	-	199.289	4299207	9	AT5G13400.1	promoter	promoter	promoter	85	AT5G13400
Chr5:4301684-4301815;-	Chr5	4301684	4301815	132	-	240.231	4301743	9	AT5G13410.1;AT5G13420.1	promoter	promoter	promoter	32	AT5G13410
Chr5:4304176-4304417;-	Chr5	4304176	4304417	242	-	2757.32	4304261	9	AT5G13420.1	promoter	promoter	promoter	13	AT5G13420
Chr5:4307403-4307546;-	Chr5	4307403	4307546	144	-	1458.52	4307485	9	AT5G13430.1	promoter	promoter	promoter	17	AT5G13430
Chr5:4309997-4310261;-	Chr5	4309997	4310261	265	-	751.374	4310083	9	AT5G13440.1	promoter	fiveUTR	promoter	59	AT5G13440
Chr5:4311177-4311225;-	Chr5	4311177	4311225	49	-	7.1005	4311224	2	AT5G13450.2;AT5G13450.1	CDS	CDS	CDS	18	AT5G13450
Chr5:4311925-4312066;-	Chr5	4311925	4312066	142	-	4281.96	4312011	9	AT5G13450.2;AT5G13450.1	promoter	promoter	promoter	9	AT5G13450
Chr5:4331692-4331852;-	Chr5	4331692	4331852	161	-	118.841	4331791	9	AT5G13480.2;AT5G13480.1	promoter	fiveUTR	promoter	46	AT5G13480
Chr5:4344571-4344673;-	Chr5	4344571	4344673	103	-	53.8168	4344670	9	AT5G13520.1	promoter	fiveUTR	promoter	68	AT5G13520
Chr5:4359489-4359594;-	Chr5	4359489	4359594	106	-	62.062	4359531	9	AT5G13550.1	promoter	fiveUTR	promoter	20	AT5G13550
Chr5:4361235-4361346;-	Chr5	4361235	4361346	112	-	106.467	4361280	7	AT5G13560.1	threeUTR	threeUTR	threeUTR	27	AT5G13560
Chr5:4361369-4361389;-	Chr5	4361369	4361389	21	-	23.7096	4361374	6	AT5G13560.1	threeUTR	threeUTR	threeUTR	2	AT5G13560
Chr5:4366332-4366497;-	Chr5	4366332	4366497	166	-	453.275	4366447	9	AT5G13560.1	promoter	promoter	promoter	51	AT5G13560
Chr5:4379188-4379290;-	Chr5	4379188	4379290	103	-	26.0985	4379266	9	AT5G13590.1	promoter	promoter	promoter	30	AT5G13590
Chr5:4379344-4379363;-	Chr5	4379344	4379363	20	-	179.961	4379353	9	AT5G13590.1	promoter	promoter	promoter	2	AT5G13590
Chr5:4388224-4388324;-	Chr5	4388224	4388324	101	-	7.5414	4388323	2	AT5G13630.1;AT5G13630.2	CDS	CDS	CDS	67	AT5G13630
Chr5:4390947-4391045;-	Chr5	4390947	4391045	99	-	24.3139	4390996	9	AT5G13630.1;AT5G13630.2	CDS	CDS	CDS	2	AT5G13630
Chr5:4391074-4391193;-	Chr5	4391074	4391193	120	-	7.72339	4391151	2	AT5G13630.1;AT5G13630.2	CDS	CDS	CDS	34	AT5G13630
Chr5:4391588-4391645;-	Chr5	4391588	4391645	58	-	14.9765	4391642	9	AT5G13630.1;AT5G13630.2	CDS	CDS	CDS	34	AT5G13630
Chr5:4391847-4391895;-	Chr5	4391847	4391895	49	-	7.30147	4391850	4	AT5G13630.1;AT5G13630.2	CDS	CDS	CDS	15	AT5G13630
Chr5:4391959-4392012;-	Chr5	4391959	4392012	54	-	18.6431	4392012	9	AT5G13630.1;AT5G13630.2	CDS	CDS	CDS	3	AT5G13630
Chr5:4392033-4392336;-	Chr5	4392033	4392336	304	-	9021.51	4392206	9	AT5G13630.1;AT5G13630.2	promoter	promoter	promoter	3	AT5G13630
Chr5:4415492-4415624;-	Chr5	4415492	4415624	133	-	185.849	4415611	9	AT5G13680.1	proximal	promoter	proximal	5	AT5G13680	AT5G13690
Chr5:4426304-4426318;-	Chr5	4426304	4426318	15	-	19.1535	4426315	6	AT5G13710.1;AT5G13710.2	intron	intron	intron	1	AT5G13710
Chr5:4426954-4426974;-	Chr5	4426954	4426974	21	-	12.566	4426956	6	AT5G13710.1;AT5G13710.2	promoter	promoter	promoter	4	AT5G13710
Chr5:4427002-4427090;-	Chr5	4427002	4427090	89	-	685.735	4427016	9	AT5G13710.1;AT5G13710.2	promoter	promoter	promoter	4	AT5G13710
Chr5:4430756-4430900;-	Chr5	4430756	4430900	145	-	39.911	4430791	9	AT5G13730.1	promoter	fiveUTR	promoter	45	AT5G13730
Chr5:4441296-4441324;-	Chr5	4441296	4441324	29	-	5.16245	4441320	3		antisense	antisense	antisense_threeUTR	5		AT5G13750
Chr5:4443698-4443732;-	Chr5	4443698	4443732	35	-	5.46797	4443726	3		antisense	antisense	antisense_intron	7		AT5G13760
Chr5:4444571-4444613;-	Chr5	4444571	4444613	43	-	4.7923	4444578	2		antisense	antisense	antisense_threeUTR	22		AT5G13760
Chr5:4448587-4448706;-	Chr5	4448587	4448706	120	-	3608.13	4448639	9	AT5G13780.1	promoter	promoter	promoter	0	AT5G13780
Chr5:4454539-4454698;-	Chr5	4454539	4454698	160	-	127.797	4454564	9	AT5G13800.2;AT5G13800.1	promoter	fiveUTR	promoter	33	AT5G13800
Chr5:4470716-4470770;-	Chr5	4470716	4470770	55	-	9.19284	4470755	5	AT5G13840.1;AT5G13840.2	fiveUTR	fiveUTR	fiveUTR	0	AT5G13840	AT5G13845
Chr5:4470791-4470798;-	Chr5	4470791	4470798	8	-	8.08776	4470797	2	AT5G13840.1;AT5G13840.2	fiveUTR	fiveUTR	fiveUTR	2	AT5G13840	AT5G13845
Chr5:4470819-4470905;-	Chr5	4470819	4470905	87	-	126.797	4470841	9	AT5G13840.1;AT5G13840.2	fiveUTR	fiveUTR	fiveUTR	3	AT5G13840	AT5G13845
Chr5:4474287-4474380;-	Chr5	4474287	4474380	94	-	67.807	4474378	9	AT5G13860.1	promoter	fiveUTR	promoter	11	AT5G13860
Chr5:4476220-4476237;-	Chr5	4476220	4476237	18	-	144.65	4476231	9	AT5G13870.1	fiveUTR	fiveUTR	fiveUTR	3	AT5G13870
Chr5:4476988-4477101;-	Chr5	4476988	4477101	114	-	72.9723	4477064	9	AT5G13870.1	promoter	promoter	promoter	6	AT5G13870
Chr5:4480867-4480981;-	Chr5	4480867	4480981	115	-	245.715	4480927	9	AT5G13890.1;AT5G13890.3;AT5G13890.2	promoter	fiveUTR	promoter	6	AT5G13890
Chr5:4483179-4483192;-	Chr5	4483179	4483192	14	-	51.1812	4483190	9	AT5G13910.1	proximal	promoter	proximal	2	AT5G13910
Chr5:4487397-4487455;-	Chr5	4487397	4487455	59	-	16.9494	4487420	9	AT5G13920.1	promoter	CDS	promoter	16	AT5G13920
Chr5:4498902-4498917;-	Chr5	4498902	4498917	16	-	10.4035	4498904	6	AT5G13950.1;AT5G13950.2;AT5G13950.3	CDS	CDS	CDS	0	AT5G13950
Chr5:4500606-4500717;-	Chr5	4500606	4500717	112	-	166.216	4500680	9	AT5G13950.1;AT5G13950.2;AT5G13950.3	promoter	promoter	promoter	5	AT5G13950
Chr5:4500744-4500757;-	Chr5	4500744	4500757	14	-	5.80842	4500754	2	AT5G13950.1;AT5G13950.2;AT5G13950.3	promoter	promoter	promoter	8	AT5G13950
Chr5:4507776-4507878;-	Chr5	4507776	4507878	103	-	118.062	4507841	9	AT5G13970.1	promoter	promoter	promoter	19	AT5G13970
Chr5:4532077-4532282;-	Chr5	4532077	4532282	206	-	63.7687	4532195	9	AT5G14040.1	CDS	CDS	CDS	24	AT5G14040
Chr5:4532666-4532713;-	Chr5	4532666	4532713	48	-	15.6108	4532711	8	AT5G14040.1	CDS	CDS	CDS	15	AT5G14040
Chr5:4532750-4532771;-	Chr5	4532750	4532771	22	-	36.4231	4532757	9	AT5G14040.1	CDS	CDS	CDS	2	AT5G14040
Chr5:4532952-4533138;-	Chr5	4532952	4533138	187	-	12000	4533069	9	AT5G14040.1	promoter	promoter	promoter	0	AT5G14040	AT5G14050
Chr5:4535144-4535238;-	Chr5	4535144	4535238	95	-	17.8899	4535214	6		reverse	reverse	antisense_threeUTR	63		AT5G14050
Chr5:4545222-4545351;-	Chr5	4545222	4545351	130	-	157.872	4545293	9	AT5G14080.1	promoter	fiveUTR	promoter	21	AT5G14080
Chr5:4551707-4551784;-	Chr5	4551707	4551784	78	-	128.478	4551771	9	AT5G14100.1	promoter	promoter	promoter	3	AT5G14100
Chr5:4552941-4553051;-	Chr5	4552941	4553051	111	-	200.465	4553023	9	AT5G14105.1	promoter	promoter	promoter	40	AT5G14105
Chr5:4554240-4554268;-	Chr5	4554240	4554268	29	-	6.4767	4554249	3	AT5G14110.1	fiveUTR	fiveUTR	fiveUTR	4	AT5G14110
Chr5:4554350-4554421;-	Chr5	4554350	4554421	72	-	32.6055	4554376	8	AT5G14110.1	promoter	fiveUTR	promoter	1	AT5G14110
Chr5:4560066-4560077;-	Chr5	4560066	4560077	12	-	14.0271	4560066	7	AT5G14130.1	promoter	promoter	promoter	8	AT5G14130
Chr5:4566642-4566734;-	Chr5	4566642	4566734	93	-	44.2034	4566705	9	AT5G14150.1	intron	fiveUTR	intron	17	AT5G14150
Chr5:4570900-4570985;-	Chr5	4570900	4570985	86	-	236.644	4570940	9	AT5G14170.1	promoter	promoter	promoter	11	AT5G14170
Chr5:4572464-4572494;-	Chr5	4572464	4572494	31	-	38.5635	4572467	7	AT5G14180.1	intron	intron	intron	11	AT5G14180
Chr5:4574389-4574441;-	Chr5	4574389	4574441	53	-	26.9252	4574438	8	AT5G14180.1	promoter	fiveUTR	promoter	2	AT5G14180
Chr5:4581646-4581784;-	Chr5	4581646	4581784	139	-	74.0947	4581747	9	AT5G14210.1	proximal	fiveUTR	proximal	64	AT5G14210
Chr5:4581859-4581879;-	Chr5	4581859	4581879	21	-	10.4819	4581875	8		intergenic	fiveUTR	intergenic	1
Chr5:4587366-4587468;-	Chr5	4587366	4587468	103	-	663.105	4587401	9	AT5G14220.2;AT5G14220.1	promoter	promoter	promoter	2	AT5G14220
Chr5:4597606-4597700;-	Chr5	4597606	4597700	95	-	467.761	4597659	9	AT5G14240.1	promoter	promoter	promoter	6	AT5G14240	AT5G14250
Chr5:4618775-4618941;-	Chr5	4618775	4618941	167	-	3877.85	4618888	9	AT5G14320.1;AT5G14320.2	promoter	promoter	promoter	8	AT5G14320
Chr5:4620159-4620254;-	Chr5	4620159	4620254	96	-	3225.41	4620225	9	AT5G14330.1	intron	intron	intron	4	AT5G14330
Chr5:4628980-4629138;-	Chr5	4628980	4629138	159	-	19.0656	4629118	8	AT5G14350.1	intergenic	intergenic	intergenic	38
Chr5:4633648-4633732;-	Chr5	4633648	4633732	85	-	402.621	4633710	9	AT5G14370.1	promoter	fiveUTR	promoter	8	AT5G14370
Chr5:4636501-4636586;-	Chr5	4636501	4636586	86	-	15.6931	4636549	9	AT5G14380.1	fiveUTR	fiveUTR	fiveUTR	13	AT5G14380
Chr5:4639591-4639789;-	Chr5	4639591	4639789	199	-	190.707	4639738	9	AT5G14390.1	promoter	promoter	promoter	12	AT5G14390
Chr5:4645815-4645818;-	Chr5	4645815	4645818	4	-	24.1996	4645818	9		antisense	antisense	antisense_intron	1		AT5G14400
Chr5:4647382-4647458;-	Chr5	4647382	4647458	77	-	41.6937	4647423	9	AT5G14410.1	promoter	promoter	promoter	11	AT5G14410
Chr5:4650771-4650803;-	Chr5	4650771	4650803	33	-	12.2521	4650801	6	AT5G14420.1;AT5G14420.3;AT5G14420.4;AT5G14420.2	promoter	promoter	promoter	5	AT5G14420
Chr5:4651188-4651341;-	Chr5	4651188	4651341	154	-	204.423	4651312	9	AT5G14420.3;AT5G14420.4;AT5G14420.2	promoter	fiveUTR	promoter	41	AT5G14420
Chr5:4657783-4657893;-	Chr5	4657783	4657893	111	-	279.812	4657830	9	AT5G14440.1;AT5G14440.2	promoter	promoter	promoter	7	AT5G14440
Chr5:4662585-4662669;-	Chr5	4662585	4662669	85	-	63.4836	4662597	9	AT5G14460.1	promoter	promoter	promoter	9	AT5G14460
Chr5:4664662-4664711;-	Chr5	4664662	4664711	50	-	22.0652	4664668	9	AT5G14470.1	promoter	promoter	promoter	2	AT5G14470
Chr5:4676723-4676840;-	Chr5	4676723	4676840	118	-	120.336	4676761	9	AT5G14500.1	promoter	promoter	promoter	3	AT5G14500
Chr5:4679223-4679292;-	Chr5	4679223	4679292	70	-	5.87835	4679256	2	AT5G14510.1	promoter	promoter	promoter	5	AT5G14510
Chr5:4684341-4684457;-	Chr5	4684341	4684457	117	-	578.13	4684383	9	AT5G14520.1	promoter	promoter	promoter	20	AT5G14520
Chr5:4686873-4686985;-	Chr5	4686873	4686985	113	-	172.788	4686965	9	AT5G14530.1	promoter	promoter	promoter	42	AT5G14530
Chr5:4689540-4689715;-	Chr5	4689540	4689715	176	-	296.814	4689597	9	AT5G14540.1	promoter	CDS	promoter	37	AT5G14540
Chr5:4690429-4690432;-	Chr5	4690429	4690432	4	-	13.4425	4690431	5		intergenic	promoter	intergenic	0
Chr5:4694045-4694125;-	Chr5	4694045	4694125	81	-	42.0973	4694054	9	AT5G14550.1;AT5G14550.2	promoter	promoter	promoter	19	AT5G14550	AT5G14560
Chr5:4696871-4697064;-	Chr5	4696871	4697064	194	-	80.7793	4696935	9	AT5G14570.1	fiveUTR	fiveUTR	fiveUTR	24	AT5G14570	AT5G14565
Chr5:4703075-4703104;-	Chr5	4703075	4703104	30	-	86.3593	4703086	9	AT5G14580.1	promoter	promoter	promoter	12	AT5G14580
Chr5:4706660-4706813;-	Chr5	4706660	4706813	154	-	1242.67	4706734	9	AT5G14590.1	promoter	promoter	promoter	24	AT5G14590	AT5G14600
Chr5:4714710-4714725;-	Chr5	4714710	4714725	16	-	10.6365	4714718	5		antisense	antisense	antisense_threeUTR	3		AT5G14610
Chr5:4718680-4718707;-	Chr5	4718680	4718707	28	-	33.4086	4718704	9	AT5G14620.1	promoter	promoter	promoter	14	AT5G14620
Chr5:4722135-4722313;-	Chr5	4722135	4722313	179	-	285.182	4722282	9	AT5G14640.1	promoter	promoter	promoter	67	AT5G14640
Chr5:4728660-4728763;-	Chr5	4728660	4728763	104	-	317.372	4728702	9	AT5G14660.1;AT5G14660.2	promoter	promoter	promoter	6	AT5G14660
Chr5:4733014-4733189;-	Chr5	4733014	4733189	176	-	316.434	4733111	9	AT5G14680.1	promoter	fiveUTR	promoter	30	AT5G14680
Chr5:4734533-4734550;-	Chr5	4734533	4734550	18	-	10.0295	4734548	5	AT5G14690.1	promoter	fiveUTR	promoter	3	AT5G14690
Chr5:4736615-4736623;-	Chr5	4736615	4736623	9	-	17.9642	4736620	7		intergenic	promoter	intergenic	0
Chr5:4743441-4743449;-	Chr5	4743441	4743449	9	-	121.708	4743445	9	AT5G14700.1	promoter	promoter	promoter	0	AT5G14700
Chr5:4753502-4753652;-	Chr5	4753502	4753652	151	-	165	4753601	9	AT5G14720.1	promoter	fiveUTR	promoter	20	AT5G14720
Chr5:4758316-4758355;-	Chr5	4758316	4758355	40	-	17.5891	4758321	5		antisense	antisense	antisense_fiveUTR	7		AT5G14740
Chr5:4758378-4758388;-	Chr5	4758378	4758388	11	-	6.23903	4758382	3		antisense	antisense	antisense_intron	1		AT5G14740
Chr5:4764744-4764804;-	Chr5	4764744	4764804	61	-	12.6023	4764800	8	AT5G14750.1	promoter	promoter	promoter	11	AT5G14750
Chr5:4775773-4775861;-	Chr5	4775773	4775861	89	-	77.8298	4775806	9	AT5G14770.1	proximal	promoter	proximal	20	AT5G14770
Chr5:4797797-4797803;-	Chr5	4797797	4797803	7	-	8.76015	4797803	4		antisense	antisense	antisense_intron	2		AT5G14830
Chr5:4804937-4805000;-	Chr5	4804937	4805000	64	-	72.8538	4804989	9	AT5G14850.1;AT5G14850.2	promoter	promoter	promoter	12	AT5G14850
Chr5:4827220-4827480;-	Chr5	4827220	4827480	261	-	23.5986	4827412	9		antisense	antisense	antisense_CDS	91		AT5G14920
Chr5:4834393-4834408;-	Chr5	4834393	4834408	16	-	10.2257	4834394	6	AT5G14940.1	promoter	fiveUTR	promoter	0	AT5G14940
Chr5:4841789-4841967;-	Chr5	4841789	4841967	179	-	374.908	4841911	9	AT5G14950.1	promoter	fiveUTR	promoter	35	AT5G14950
Chr5:4865975-4866056;-	Chr5	4865975	4866056	82	-	226.968	4866042	9	AT5G15020.1;AT5G15020.2	promoter	promoter	promoter	29	AT5G15020	AT5G15022
Chr5:4867688-4867754;-	Chr5	4867688	4867754	67	-	154.212	4867750	9	AT5G15030.1;AT5G15030.2	CDS	proximal	CDS	3	AT5G15030
Chr5:4873516-4873603;-	Chr5	4873516	4873603	88	-	64.6412	4873597	9	AT5G15050.1	promoter	promoter	promoter	35	AT5G15050
Chr5:4891388-4891527;-	Chr5	4891388	4891527	140	-	7564.52	4891459	9	AT5G15090.2;AT5G15090.1	promoter	fiveUTR	promoter	0	AT5G15090
Chr5:4915732-4915765;-	Chr5	4915732	4915765	34	-	9.18278	4915751	5	AT5G15150.1	fiveUTR	fiveUTR	fiveUTR	0	AT5G15150
Chr5:4915800-4915892;-	Chr5	4915800	4915892	93	-	66.2368	4915807	9	AT5G15150.1	promoter	fiveUTR	promoter	2	AT5G15150
Chr5:4922627-4922647;-	Chr5	4922627	4922647	21	-	18.9473	4922634	8	AT5G15160.1	promoter	fiveUTR	promoter	13	AT5G15160
Chr5:4929358-4929465;-	Chr5	4929358	4929465	108	-	28.8311	4929404	9	AT5G15170.1	promoter	promoter	promoter	12	AT5G15170	AT5G15175
Chr5:4929498-4929552;-	Chr5	4929498	4929552	55	-	12.3872	4929501	9	AT5G15170.1	promoter	promoter	promoter	9	AT5G15170	AT5G15175
Chr5:4936339-4936428;-	Chr5	4936339	4936428	90	-	3680.58	4936383	9	AT5G15200.1;AT5G15200.2	promoter	promoter	promoter	0	AT5G15200
Chr5:4938874-4939046;-	Chr5	4938874	4939046	173	-	66.6495	4939021	9	AT5G15210.1	promoter	fiveUTR	promoter	91	AT5G15210
Chr5:4942431-4942567;-	Chr5	4942431	4942567	137	-	419.341	4942472	9	AT5G15220.1	promoter	fiveUTR	promoter	13	AT5G15220
Chr5:4961207-4961228;-	Chr5	4961207	4961228	22	-	8.29165	4961226	4		antisense	antisense	antisense_threeUTR	1		AT5G15270
Chr5:4961503-4961557;-	Chr5	4961503	4961557	55	-	16.8257	4961506	6		antisense	antisense	antisense_threeUTR	25		AT5G15270
Chr5:4970004-4970052;-	Chr5	4970004	4970052	49	-	17.3651	4970049	9	AT5G15300.1	promoter	promoter	promoter	8	AT5G15300
Chr5:4984239-4984251;-	Chr5	4984239	4984251	13	-	7.1994	4984248	3	AT5G15340.1	proximal	fiveUTR	proximal	0	AT5G15340
Chr5:4986151-4986294;-	Chr5	4986151	4986294	144	-	2260.82	4986217	9	AT5G15350.1	promoter	fiveUTR	promoter	2	AT5G15350
Chr5:5003092-5003167;-	Chr5	5003092	5003167	76	-	72.0234	5003155	9	AT5G15400.1	promoter	promoter	promoter	10	AT5G15400
Chr5:5006808-5006900;-	Chr5	5006808	5006900	93	-	165.064	5006810	9	AT5G15410.1;AT5G15410.2	promoter	promoter	promoter	7	AT5G15410
Chr5:5018182-5018281;-	Chr5	5018182	5018281	100	-	9.05686	5018224	5	AT5G15450.1	CDS	CDS	CDS	25	AT5G15450
Chr5:5018352-5018576;-	Chr5	5018352	5018576	225	-	1109.81	5018407	9	AT5G15450.1	promoter	promoter	promoter	65	AT5G15450
Chr5:5020685-5020786;-	Chr5	5020685	5020786	102	-	37.6404	5020779	9	AT5G15460.2;AT5G15460.1	promoter	promoter	promoter	50	AT5G15460
Chr5:5024602-5024661;-	Chr5	5024602	5024661	60	-	34.4278	5024639	9	AT5G15470.1	fiveUTR	fiveUTR	fiveUTR	12	AT5G15470
Chr5:5030147-5030242;-	Chr5	5030147	5030242	96	-	477.764	5030190	9	AT5G15490.1	promoter	promoter	promoter	0	AT5G15490
Chr5:5038149-5038204;-	Chr5	5038149	5038204	56	-	289.077	5038163	9	AT5G15520.1	promoter	fiveUTR	promoter	3	AT5G15520
Chr5:5046923-5046943;-	Chr5	5046923	5046943	21	-	9.46271	5046942	5		intergenic	exon	intergenic	0
Chr5:5057530-5057664;-	Chr5	5057530	5057664	135	-	103.913	5057628	9	AT5G15540.1;AT5G15540.2	proximal	promoter	proximal	46	AT5G15540
Chr5:5061991-5062102;-	Chr5	5061991	5062102	112	-	373.81	5062072	9	AT5G15550.1;AT5G15550.2	promoter	promoter	promoter	19	AT5G15550
Chr5:5072242-5072370;-	Chr5	5072242	5072370	129	-	271.732	5072289	9	AT5G15580.1	fiveUTR	fiveUTR	fiveUTR	22	AT5G15580	AT5G15581
Chr5:5110970-5111142;-	Chr5	5110970	5111142	173	-	329.619	5111018	9	AT5G15680.1	promoter	promoter	promoter	22	AT5G15680
Chr5:5121748-5121861;-	Chr5	5121748	5121861	114	-	132.663	5121763	9	AT5G15700.1;AT5G15700.2	promoter	promoter	promoter	76	AT5G15700
Chr5:5137542-5137640;-	Chr5	5137542	5137640	99	-	103.268	5137625	9	AT5G15740.1	promoter	promoter	promoter	38	AT5G15740
Chr5:5144526-5144600;-	Chr5	5144526	5144600	75	-	118.783	5144582	9	AT5G15770.1	promoter	promoter	promoter	6	AT5G15770
Chr5:5146191-5146448;-	Chr5	5146191	5146448	258	-	1717.66	5146316	9	AT5G15780.1	promoter	fiveUTR	promoter	6	AT5G15780
Chr5:5146732-5146740;-	Chr5	5146732	5146740	9	-	14.786	5146734	7	AT5G15780.1	proximal	proximal	proximal	1	AT5G15780
Chr5:5157502-5157585;-	Chr5	5157502	5157585	84	-	386.488	5157550	9	AT5G15802.1	promoter	promoter	promoter	14	AT5G15802	AT5G15805
Chr5:5172722-5172757;-	Chr5	5172722	5172757	36	-	6.83059	5172734	2	AT5G15840.1;AT5G15840.2	promoter	fiveUTR	promoter	3	AT5G15840
Chr5:5177462-5177688;-	Chr5	5177462	5177688	227	-	443.697	5177518	9	AT5G15850.1	fiveUTR	fiveUTR	fiveUTR	4	AT5G15850	AT5G15845
Chr5:5177712-5177722;-	Chr5	5177712	5177722	11	-	11.8504	5177721	6	AT5G15850.1	fiveUTR	fiveUTR	fiveUTR	0	AT5G15850	AT5G15845
Chr5:5181311-5181394;-	Chr5	5181311	5181394	84	-	65.205	5181382	9	AT5G15860.2;AT5G15860.1	promoter	promoter	promoter	4	AT5G15860
Chr5:5184791-5184811;-	Chr5	5184791	5184811	21	-	67.7518	5184797	9	AT5G15870.1	promoter	CDS	promoter	3	AT5G15870
Chr5:5189352-5189373;-	Chr5	5189352	5189373	22	-	10.6433	5189352	5	AT5G15890.1	promoter	promoter	promoter	4	AT5G15890
Chr5:5229009-5229039;-	Chr5	5229009	5229039	31	-	8.62433	5229031	5		antisense	antisense	antisense_threeUTR	5		AT5G16010
Chr5:5243308-5243338;-	Chr5	5243308	5243338	31	-	36.6795	5243328	9	AT5G16040.1	promoter	promoter	promoter	2	AT5G16040
Chr5:5243369-5243434;-	Chr5	5243369	5243434	66	-	12.7724	5243385	8	AT5G16040.1	promoter	promoter	promoter	27	AT5G16040
Chr5:5245748-5245860;-	Chr5	5245748	5245860	113	-	530.527	5245810	9	AT5G16050.1	promoter	promoter	promoter	4	AT5G16050	AT5G16060
Chr5:5251056-5251179;-	Chr5	5251056	5251179	124	-	74.7603	5251130	9	AT5G16070.1	promoter	promoter	promoter	8	AT5G16070
Chr5:5253602-5253634;-	Chr5	5253602	5253634	33	-	29.7194	5253613	9	AT5G16080.1	promoter	fiveUTR	promoter	4	AT5G16080
Chr5:5271881-5271947;-	Chr5	5271881	5271947	67	-	60.7188	5271910	9	AT5G16140.2;AT5G16140.1	promoter	promoter	promoter	11	AT5G16140
Chr5:5276596-5276643;-	Chr5	5276596	5276643	48	-	53.5754	5276605	9	AT5G16160.1	promoter	promoter	promoter	16	AT5G16160
Chr5:5286576-5286690;-	Chr5	5286576	5286690	115	-	17.1121	5286690	9	AT5G16190.1	proximal	promoter	proximal	66	AT5G16190
Chr5:5290203-5290344;-	Chr5	5290203	5290344	142	-	46.3805	5290305	9	AT5G16200.1	proximal	fiveUTR	proximal	84	AT5G16200
Chr5:5290370-5290377;-	Chr5	5290370	5290377	8	-	7.28495	5290370	2	AT5G16200.1	proximal	promoter	proximal	1	AT5G16200
Chr5:5297905-5298007;-	Chr5	5297905	5298007	103	-	85.99	5297973	9	AT5G16210.1	promoter	fiveUTR	promoter	16	AT5G16210
Chr5:5300572-5300693;-	Chr5	5300572	5300693	122	-	238.822	5300609	9	AT5G16220.1	promoter	promoter	promoter	0	AT5G16220
Chr5:5310896-5310954;-	Chr5	5310896	5310954	59	-	1702.87	5310906	9	AT5G16250.1	promoter	promoter	promoter	0	AT5G16250	AT5G16260
Chr5:5331602-5331684;-	Chr5	5331602	5331684	83	-	101.686	5331683	9	AT5G16280.1;AT5G16280.2	promoter	promoter	promoter	30	AT5G16280
Chr5:5344246-5344347;-	Chr5	5344246	5344347	102	-	100.184	5344284	9	AT5G16310.1	promoter	promoter	promoter	2	AT5G16310	AT5G16320
Chr5:5350935-5350949;-	Chr5	5350935	5350949	15	-	13.763	5350936	9	AT5G16340.1	promoter	fiveUTR	promoter	3	AT5G16340
Chr5:5356235-5356254;-	Chr5	5356235	5356254	20	-	7.28006	5356253	3	AT5G16360.1	promoter	fiveUTR	promoter	0	AT5G16360
Chr5:5358482-5358547;-	Chr5	5358482	5358547	66	-	228.885	5358491	9	AT5G16370.1	promoter	fiveUTR	promoter	23	AT5G16370
Chr5:5358568-5358631;-	Chr5	5358568	5358631	64	-	19.7751	5358588	9	AT5G16370.1	promoter	fiveUTR	promoter	36	AT5G16370	AT5G16375
Chr5:5360630-5360730;-	Chr5	5360630	5360730	101	-	76.9713	5360709	9	AT5G16380.1	promoter	promoter	promoter	3	AT5G16380
Chr5:5362218-5362333;-	Chr5	5362218	5362333	116	-	10.1308	5362269	5	AT5G16390.1;AT5G16390.2	CDS	CDS	CDS	9	AT5G16390
Chr5:5362995-5363252;-	Chr5	5362995	5363252	258	-	4348.86	5363125	9	AT5G16390.1;AT5G16390.2	promoter	promoter	promoter	22	AT5G16390
Chr5:5365252-5365364;-	Chr5	5365252	5365364	113	-	394.71	5365329	9	AT5G16400.1	promoter	promoter	promoter	36	AT5G16400
Chr5:5367375-5367442;-	Chr5	5367375	5367442	68	-	28.3532	5367403	9	AT5G16410.1	promoter	fiveUTR	promoter	6	AT5G16410
Chr5:5382705-5382740;-	Chr5	5382705	5382740	36	-	102.777	5382736	9	AT5G16480.1	fiveUTR	fiveUTR	fiveUTR	11	AT5G16480
Chr5:5385162-5385214;-	Chr5	5385162	5385214	53	-	28.1952	5385212	9	AT5G16490.1	promoter	promoter	promoter	16	AT5G16490
Chr5:5397365-5397441;-	Chr5	5397365	5397441	77	-	18.221	5397417	9	AT5G16520.1	promoter	promoter	promoter	9	AT5G16520
Chr5:5448280-5448369;-	Chr5	5448280	5448369	90	-	27.9985	5448312	9	AT5G16610.1;AT5G16610.2	promoter	promoter	promoter	25	AT5G16610
Chr5:5465227-5465408;-	Chr5	5465227	5465408	182	-	822.213	5465344	9	AT5G16650.1	promoter	promoter	promoter	58	AT5G16650
Chr5:5466997-5467089;-	Chr5	5466997	5467089	93	-	572.887	5467022	9	AT5G16660.1;AT5G16660.2	promoter	promoter	promoter	37	AT5G16660
Chr5:5473464-5473655;-	Chr5	5473464	5473655	192	-	220.372	5473515	9	AT5G16680.1	promoter	promoter	promoter	14	AT5G16680
Chr5:5484177-5484227;-	Chr5	5484177	5484227	51	-	4.08317	5484217	2		antisense	antisense	antisense_intron	32		AT5G16710
Chr5:5509317-5509396;-	Chr5	5509317	5509396	80	-	418.07	5509334	9	AT5G16750.1	promoter	promoter	promoter	8	AT5G16750	AT5G16760
Chr5:5522228-5522277;-	Chr5	5522228	5522277	50	-	97.5308	5522257	9	AT5G16780.1	promoter	promoter	promoter	1	AT5G16780
Chr5:5523899-5524006;-	Chr5	5523899	5524006	108	-	32.5196	5523971	9	AT5G16790.1	promoter	promoter	promoter	37	AT5G16790
Chr5:5526450-5526582;-	Chr5	5526450	5526582	133	-	212.581	5526549	9	AT5G16800.3;AT5G16800.2;AT5G16800.1	promoter	promoter	promoter	41	AT5G16800
Chr5:5529844-5529997;-	Chr5	5529844	5529997	154	-	250.581	5529920	9	AT5G16810.1	promoter	promoter	promoter	16	AT5G16810	AT5G16820
Chr5:5535184-5535267;-	Chr5	5535184	5535267	84	-	63.872	5535213	9	AT5G16830.1	promoter	promoter	promoter	31	AT5G16830
Chr5:5548666-5548779;-	Chr5	5548666	5548779	114	-	280.438	5548732	9	AT5G16870.1	promoter	promoter	promoter	38	AT5G16870	AT5G16880
Chr5:5548802-5548857;-	Chr5	5548802	5548857	56	-	10.3672	5548825	6	AT5G16870.1	promoter	promoter	promoter	1	AT5G16870	AT5G16880
Chr5:5572332-5572420;-	Chr5	5572332	5572420	89	-	24.5179	5572369	9	AT5G16940.1;AT5G16940.2	promoter	promoter	promoter	34	AT5G16940	AT5G16950
Chr5:5577988-5578105;-	Chr5	5577988	5578105	118	-	3749.05	5578045	9	AT5G16970.1	promoter	promoter	promoter	8	AT5G16970
Chr5:5580901-5580936;-	Chr5	5580901	5580936	36	-	172.691	5580934	9	AT5G16980.2;AT5G16980.1	promoter	promoter	promoter	11	AT5G16980
Chr5:5583867-5584050;-	Chr5	5583867	5584050	184	-	93.0414	5583892	9	AT5G16990.1	fiveUTR	fiveUTR	fiveUTR	91	AT5G16990
Chr5:5584080-5584117;-	Chr5	5584080	5584117	38	-	13.4579	5584102	8	AT5G16990.1	promoter	fiveUTR	promoter	7	AT5G16990
Chr5:5586994-5587230;-	Chr5	5586994	5587230	237	-	720.189	5587051	9	AT5G17000.1	promoter	fiveUTR	promoter	14	AT5G17000
Chr5:5592364-5592492;-	Chr5	5592364	5592492	129	-	88.1972	5592376	9	AT5G17010.2;AT5G17010.1;AT5G17010.3;AT5G17010.4	promoter	promoter	promoter	56	AT5G17010
Chr5:5609396-5609440;-	Chr5	5609396	5609440	45	-	120.62	5609417	9	AT5G17050.1	promoter	fiveUTR	promoter	0	AT5G17050
Chr5:5609462-5609535;-	Chr5	5609462	5609535	74	-	63.0012	5609528	9	AT5G17050.1	promoter	promoter	promoter	2	AT5G17050
Chr5:5616083-5616147;-	Chr5	5616083	5616147	65	-	516.963	5616140	9	AT5G17070.1	promoter	promoter	promoter	21	AT5G17070
Chr5:5642510-5642518;-	Chr5	5642510	5642518	9	-	17.8741	5642512	7	AT5G17160.1	promoter	fiveUTR	promoter	1	AT5G17160
Chr5:5662631-5662656;-	Chr5	5662631	5662656	26	-	7.06351	5662654	2	AT5G17230.1;AT5G17230.3;AT5G17230.2	fiveUTR	fiveUTR	fiveUTR	1	AT5G17230
Chr5:5662692-5662929;-	Chr5	5662692	5662929	238	-	1113.91	5662747	9	AT5G17230.1;AT5G17230.3;AT5G17230.2	fiveUTR	fiveUTR	fiveUTR	22	AT5G17230
Chr5:5673549-5673580;-	Chr5	5673549	5673580	32	-	14.3973	5673560	9	AT5G17250.1	promoter	promoter	promoter	8	AT5G17250
Chr5:5673604-5673676;-	Chr5	5673604	5673676	73	-	14.6432	5673607	8	AT5G17250.1	promoter	promoter	promoter	48	AT5G17250
Chr5:5675030-5675043;-	Chr5	5675030	5675043	14	-	15.5048	5675041	5		intergenic	promoter	intergenic	3
Chr5:5689810-5689907;-	Chr5	5689810	5689907	98	-	79.9564	5689895	9	AT5G17290.1	promoter	promoter	promoter	57	AT5G17290
Chr5:5692892-5692921;-	Chr5	5692892	5692921	30	-	115.002	5692901	9	AT5G17300.1	promoter	promoter	promoter	0	AT5G17300
Chr5:5700859-5701011;-	Chr5	5700859	5701011	153	-	56.9727	5700921	9	AT5G17310.2	promoter	promoter	promoter	20	AT5G17310
Chr5:5724675-5724726;-	Chr5	5724675	5724726	52	-	29.2239	5724713	9	AT5G17370.1	promoter	promoter	promoter	7	AT5G17370
Chr5:5725869-5725962;-	Chr5	5725869	5725962	94	-	7.19529	5725962	3	AT5G17380.1	CDS	CDS	CDS	90	AT5G17380
Chr5:5726677-5726830;-	Chr5	5726677	5726830	154	-	969.389	5726745	9	AT5G17380.1	promoter	fiveUTR	promoter	0	AT5G17380
Chr5:5730338-5730469;-	Chr5	5730338	5730469	132	-	182.496	5730357	9	AT5G17400.1	promoter	promoter	promoter	74	AT5G17400	AT5G17410
Chr5:5741435-5741499;-	Chr5	5741435	5741499	65	-	137.686	5741451	9	AT5G17420.1	promoter	promoter	promoter	0	AT5G17420
Chr5:5758869-5758882;-	Chr5	5758869	5758882	14	-	25.8006	5758880	9	AT5G17460.1;AT5G17460.2	promoter	fiveUTR	promoter	5	AT5G17460
Chr5:5759717-5759751;-	Chr5	5759717	5759751	35	-	23.1704	5759717	9	AT5G17460.1	promoter	fiveUTR	promoter	5	AT5G17460
Chr5:5772322-5772435;-	Chr5	5772322	5772435	114	-	107.442	5772394	9	AT5G17510.1	promoter	promoter	promoter	19	AT5G17510
Chr5:5788186-5788307;-	Chr5	5788186	5788307	122	-	109.535	5788238	9	AT5G17550.1	promoter	promoter	promoter	38	AT5G17550	AT5G17560
Chr5:5801198-5801250;-	Chr5	5801198	5801250	53	-	30.1113	5801226	9	AT5G17600.1	promoter	fiveUTR	promoter	18	AT5G17600
Chr5:5808426-5808620;-	Chr5	5808426	5808620	195	-	339.328	5808517	9	AT5G17620.1	promoter	fiveUTR	promoter	3	AT5G17620
Chr5:5817797-5817867;-	Chr5	5817797	5817867	71	-	26.3653	5817804	9	AT5G17650.1	intron	intron	intron	49	AT5G17650
Chr5:5818294-5818333;-	Chr5	5818294	5818333	40	-	122.244	5818330	9	AT5G17650.1	promoter	fiveUTR	promoter	0	AT5G17650
Chr5:5818354-5818440;-	Chr5	5818354	5818440	87	-	35.568	5818433	9	AT5G17650.1	promoter	promoter	promoter	25	AT5G17650
Chr5:5818464-5818487;-	Chr5	5818464	5818487	24	-	7.09337	5818485	2	AT5G17650.1	proximal	promoter	proximal	6	AT5G17650
Chr5:5820825-5820931;-	Chr5	5820825	5820931	107	-	38.7862	5820855	9	AT5G17660.1	promoter	fiveUTR	promoter	25	AT5G17660	AT5G17670
Chr5:5829647-5829749;-	Chr5	5829647	5829749	103	-	110.56	5829693	9	AT5G17690.1	promoter	promoter	promoter	9	AT5G17690
Chr5:5833876-5833902;-	Chr5	5833876	5833902	27	-	47.9488	5833896	9	AT5G17700.1	promoter	promoter	promoter	1	AT5G17700
Chr5:5841639-5841750;-	Chr5	5841639	5841750	112	-	464.73	5841714	9	AT5G17710.1;AT5G17710.2	promoter	promoter	promoter	10	AT5G17710
Chr5:5862258-5862386;-	Chr5	5862258	5862386	129	-	186.618	5862315	9	AT5G17760.1;AT5G17760.2	fiveUTR	fiveUTR	fiveUTR	32	AT5G17760
Chr5:5862407-5862456;-	Chr5	5862407	5862456	50	-	39.0883	5862407	9	AT5G17760.1;AT5G17760.2	promoter	promoter	promoter	26	AT5G17760
Chr5:5866494-5866736;-	Chr5	5866494	5866736	243	-	862.788	5866504	9	AT5G17770.1	fiveUTR	fiveUTR	fiveUTR	114	AT5G17770
Chr5:5868992-5869027;-	Chr5	5868992	5869027	36	-	11.2287	5869022	5	AT5G17780.1;AT5G17780.2	promoter	promoter	promoter	0	AT5G17780
Chr5:5872655-5872729;-	Chr5	5872655	5872729	75	-	113.834	5872720	9	AT5G17790.1	promoter	promoter	promoter	26	AT5G17790
Chr5:5890095-5890226;-	Chr5	5890095	5890226	132	-	1138.66	5890161	9	AT5G17820.1	promoter	promoter	promoter	0	AT5G17820
Chr5:5897095-5897219;-	Chr5	5897095	5897219	125	-	141.817	5897144	9	AT5G17840.1	promoter	fiveUTR	promoter	4	AT5G17840
Chr5:5904329-5904463;-	Chr5	5904329	5904463	135	-	64.7594	5904369	9	AT5G17860.1	promoter	promoter	promoter	13	AT5G17860
Chr5:5913039-5913217;-	Chr5	5913039	5913217	179	-	122.653	5913151	9	AT5G17880.1	promoter	promoter	promoter	19	AT5G17880
Chr5:5924100-5924179;-	Chr5	5924100	5924179	80	-	12.2013	5924151	6		intergenic	reverse	intergenic	26
Chr5:5935854-5935856;-	Chr5	5935854	5935856	3	-	5.29194	5935856	2		antisense	antisense	antisense_CDS	0		AT5G17920
Chr5:5944344-5944464;-	Chr5	5944344	5944464	121	-	188.01	5944425	9	AT5G17930.1	promoter	promoter	promoter	11	AT5G17930
Chr5:5947488-5947494;-	Chr5	5947488	5947494	7	-	12.9705	5947490	5	AT5G17960.1	promoter	promoter	promoter	1	AT5G17960
Chr5:5963395-5963405;-	Chr5	5963395	5963405	11	-	7.41958	5963402	3	AT5G18010.1	promoter	promoter	promoter	3	AT5G18010
Chr5:5966660-5966693;-	Chr5	5966660	5966693	34	-	69.5566	5966673	9	AT5G18020.1	promoter	fiveUTR	promoter	3	AT5G18020
Chr5:5983028-5983179;-	Chr5	5983028	5983179	152	-	133.21	5983072	9		intergenic	antisense	intergenic	7
Chr5:5990572-5990701;-	Chr5	5990572	5990701	130	-	855.093	5990680	9	AT5G18110.1	promoter	promoter	promoter	0	AT5G18110	AT5G18120
Chr5:6000400-6000419;-	Chr5	6000400	6000419	20	-	8.59398	6000417	4	AT5G18150.1	promoter	fiveUTR	promoter	10	AT5G18150
Chr5:6000457-6000533;-	Chr5	6000457	6000533	77	-	21.9304	6000527	9	AT5G18150.1	proximal	promoter	proximal	17	AT5G18150
Chr5:6014593-6014650;-	Chr5	6014593	6014650	58	-	19.3626	6014593	9	AT5G18190.1	promoter	fiveUTR	promoter	32	AT5G18190
Chr5:6014690-6014773;-	Chr5	6014690	6014773	84	-	100.67	6014717	9	AT5G18190.1	promoter	fiveUTR	promoter	21	AT5G18190
Chr5:6027067-6027277;-	Chr5	6027067	6027277	211	-	670.351	6027192	9	AT5G18230.1;AT5G18230.2	promoter	promoter	promoter	28	AT5G18230
Chr5:6030737-6030743;-	Chr5	6030737	6030743	7	-	7.2765	6030742	3	AT5G18240.3;AT5G18240.4;AT5G18240.5;AT5G18240.1;AT5G18240.2	promoter	promoter	promoter	0	AT5G18240	AT5G18245
Chr5:6030800-6030803;-	Chr5	6030800	6030803	4	-	18.3263	6030801	9	AT5G18240.3;AT5G18240.4;AT5G18240.5;AT5G18240.1;AT5G18240.2	promoter	promoter	promoter	0	AT5G18240	AT5G18245
Chr5:6038017-6038111;-	Chr5	6038017	6038111	95	-	47.5521	6038105	9	AT5G18260.1	promoter	promoter	promoter	40	AT5G18260
Chr5:6038144-6038204;-	Chr5	6038144	6038204	61	-	48.0177	6038144	9	AT5G18260.1	promoter	promoter	promoter	33	AT5G18260
Chr5:6042891-6042940;-	Chr5	6042891	6042940	50	-	53.2753	6042937	9	AT5G18270.1;AT5G18270.2	promoter	promoter	promoter	0	AT5G18270
Chr5:6054200-6054374;-	Chr5	6054200	6054374	175	-	594.277	6054305	9	AT5G18280.1;AT5G18280.2	CDS	promoter	CDS	8	AT5G18280
Chr5:6056383-6056508;-	Chr5	6056383	6056508	126	-	17.2305	6056458	9	AT5G18290.1;AT5G18290.2	fiveUTR	fiveUTR	fiveUTR	23	AT5G18290
Chr5:6072201-6072267;-	Chr5	6072201	6072267	67	-	9.43403	6072208	5	AT5G18340.1	fiveUTR	fiveUTR	fiveUTR	52	AT5G18340
Chr5:6072289-6072345;-	Chr5	6072289	6072345	57	-	12.8123	6072289	7	AT5G18340.1	promoter	promoter	promoter	8	AT5G18340
Chr5:6083083-6083101;-	Chr5	6083083	6083101	19	-	7.46487	6083088	2	AT5G18360.1;AT5G18362.1	promoter	promoter	promoter	17	AT5G18360
Chr5:6088895-6088973;-	Chr5	6088895	6088973	79	-	31.9259	6088936	9	AT5G18370.1	promoter	fiveUTR	promoter	16	AT5G18370
Chr5:6090382-6090382;-	Chr5	6090382	6090382	1	-	4.33936	6090382	2	AT5G18380.1;AT5G18380.2;AT5G18380.3	CDS	CDS	CDS	0	AT5G18380
Chr5:6090702-6090804;-	Chr5	6090702	6090804	103	-	2598.09	6090757	9	AT5G18380.1;AT5G18380.2;AT5G18380.3	promoter	promoter	promoter	5	AT5G18380	AT5G18390
Chr5:6094899-6095086;-	Chr5	6094899	6095086	188	-	193.278	6094986	9	AT5G18400.1;AT5G18400.2;AT5G18400.3	promoter	promoter	promoter	3	AT5G18400	AT5G18403
Chr5:6104893-6105124;-	Chr5	6104893	6105124	232	-	539.232	6104979	9	AT5G18410.2;AT5G18410.1;AT5G18410.3	promoter	promoter	promoter	44	AT5G18410
Chr5:6109303-6109429;-	Chr5	6109303	6109429	127	-	195.216	6109382	9	AT5G18420.1;AT5G18420.3;AT5G18420.2	promoter	promoter	promoter	19	AT5G18420
Chr5:6130980-6131051;-	Chr5	6130980	6131051	72	-	51.5046	6131014	9	AT5G18475.1	promoter	fiveUTR	promoter	8	AT5G18475
Chr5:6133761-6133928;-	Chr5	6133761	6133928	168	-	245.366	6133905	9	AT5G18480.1	promoter	promoter	promoter	80	AT5G18480
Chr5:6136722-6136787;-	Chr5	6136722	6136787	66	-	78.8764	6136764	9	AT5G18490.1	promoter	promoter	promoter	1	AT5G18490
Chr5:6138749-6138828;-	Chr5	6138749	6138828	80	-	10.3406	6138787	6		antisense	reverse	antisense_intron	5		AT5G18500
Chr5:6153655-6153820;-	Chr5	6153655	6153820	166	-	98.3878	6153698	9	AT5G18525.1	promoter	fiveUTR	promoter	52	AT5G18525	AT5G18540
Chr5:6174804-6174855;-	Chr5	6174804	6174855	52	-	111.11	6174824	9	AT5G18570.1	promoter	fiveUTR	promoter	9	AT5G18570	AT5G18580
Chr5:6182347-6182761;-	Chr5	6182347	6182761	415	-	373.083	6182687	9	AT5G18590.2;AT5G18590.1	promoter	promoter	promoter	258	AT5G18590
Chr5:6183908-6183982;-	Chr5	6183908	6183982	75	-	235.446	6183947	9	AT5G18600.1	promoter	promoter	promoter	8	AT5G18600
Chr5:6195652-6195660;-	Chr5	6195652	6195660	9	-	7.06612	6195660	3		antisense	antisense	antisense_threeUTR	3		AT5G18610
Chr5:6202078-6202194;-	Chr5	6202078	6202194	117	-	106.128	6202127	9	AT5G18620.2;AT5G18620.1	promoter	promoter	promoter	17	AT5G18620
Chr5:6222129-6222257;-	Chr5	6222129	6222257	129	-	278.802	6222227	9	AT5G18660.1	promoter	promoter	promoter	23	AT5G18660
Chr5:6230370-6230579;-	Chr5	6230370	6230579	210	-	481	6230536	9	AT5G18680.1	promoter	promoter	promoter	102	AT5G18680
Chr5:6234031-6234255;-	Chr5	6234031	6234255	225	-	242.707	6234206	9	AT5G18690.1	promoter	promoter	promoter	101	AT5G18690
Chr5:6240802-6240931;-	Chr5	6240802	6240931	130	-	50.9499	6240871	9	AT5G18700.1	proximal	promoter	proximal	31	AT5G18700	AT5G18710
Chr5:6260872-6260889;-	Chr5	6260872	6260889	18	-	19.881	6260879	9	AT5G18760.1	promoter	fiveUTR	promoter	0	AT5G18760
Chr5:6260910-6260965;-	Chr5	6260910	6260965	56	-	25.3271	6260915	9	AT5G18760.1	promoter	fiveUTR	promoter	36	AT5G18760
Chr5:6266896-6266960;-	Chr5	6266896	6266960	65	-	148.084	6266921	9	AT5G18790.1	promoter	promoter	promoter	1	AT5G18790	AT5G18800
Chr5:6271288-6271333;-	Chr5	6271288	6271333	46	-	18.8933	6271319	8	AT5G18810.1	promoter	promoter	promoter	4	AT5G18810	AT5G18820
Chr5:6306155-6306297;-	Chr5	6306155	6306297	143	-	711.851	6306266	9	AT5G18900.1	promoter	promoter	promoter	3	AT5G18900
Chr5:6313319-6313322;-	Chr5	6313319	6313322	4	-	42.0562	6313319	9	AT5G18930.1	promoter	promoter	promoter	3	AT5G18930
Chr5:6330106-6330180;-	Chr5	6330106	6330180	75	-	12.5635	6330140	7	AT5G18950.1	proximal	promoter	proximal	30	AT5G18950	AT5G18960
Chr5:6334619-6334643;-	Chr5	6334619	6334643	25	-	34.5426	6334641	9	AT5G18970.1	promoter	promoter	promoter	11	AT5G18970
Chr5:6348153-6348303;-	Chr5	6348153	6348303	151	-	305.127	6348207	9	AT5G19010.1	promoter	promoter	promoter	36	AT5G19010
Chr5:6354827-6354928;-	Chr5	6354827	6354928	102	-	15.999	6354879	8	AT5G19020.1	promoter	promoter	promoter	40	AT5G19020
Chr5:6357080-6357160;-	Chr5	6357080	6357160	81	-	68.139	6357159	9	AT5G19025.1	promoter	promoter	promoter	53	AT5G19025
Chr5:6359080-6359148;-	Chr5	6359080	6359148	69	-	88.2102	6359115	9	AT5G19030.1;AT5G19030.2;AT5G19030.3	promoter	promoter	promoter	24	AT5G19030
Chr5:6363670-6363684;-	Chr5	6363670	6363684	15	-	8.07361	6363681	3	AT5G19040.1	proximal	promoter	proximal	0	AT5G19040
Chr5:6409422-6409443;-	Chr5	6409422	6409443	22	-	69.9541	6409429	9	AT5G19100.1	promoter	fiveUTR	promoter	11	AT5G19100
Chr5:6413202-6413234;-	Chr5	6413202	6413234	33	-	102.432	6413230	9	AT5G19110.1	promoter	promoter	promoter	0	AT5G19110
Chr5:6418987-6419112;-	Chr5	6418987	6419112	126	-	776.198	6419034	9	AT5G19130.2;AT5G19130.1	promoter	promoter	promoter	3	AT5G19130
Chr5:6428303-6428476;-	Chr5	6428303	6428476	174	-	95.2341	6428448	9	AT5G19150.2;AT5G19150.1	promoter	promoter	promoter	54	AT5G19150	AT5G19151
Chr5:6447245-6447281;-	Chr5	6447245	6447281	37	-	6.39995	6447269	4		antisense	antisense	antisense_CDS	21		AT5G19170
Chr5:6466769-6466934;-	Chr5	6466769	6466934	166	-	2395.01	6466797	9	AT5G19220.1	promoter	promoter	promoter	4	AT5G19220
Chr5:6480388-6480461;-	Chr5	6480388	6480461	74	-	73.0628	6480457	9	AT5G19260.1	promoter	fiveUTR	promoter	0	AT5G19260
Chr5:6495075-6495102;-	Chr5	6495075	6495102	28	-	14.2024	6495083	5		antisense	reverse	antisense_CDS	3		AT5G19290
Chr5:6507317-6507438;-	Chr5	6507317	6507438	122	-	299.813	6507361	9	AT5G19320.1	promoter	promoter	promoter	47	AT5G19320
Chr5:6512652-6512840;-	Chr5	6512652	6512840	189	-	886.657	6512741	9	AT5G19330.1;AT5G19330.2	promoter	promoter	promoter	19	AT5G19330
Chr5:6516218-6516241;-	Chr5	6516218	6516241	24	-	49.861	6516236	9	AT5G19340.1	promoter	fiveUTR	promoter	1	AT5G19340
Chr5:6526562-6526756;-	Chr5	6526562	6526756	195	-	665.253	6526645	9	AT5G19370.1	promoter	promoter	promoter	29	AT5G19370
Chr5:6530540-6530616;-	Chr5	6530540	6530616	77	-	135.944	6530591	9	AT5G19380.2;AT5G19380.1	promoter	promoter	promoter	8	AT5G19380
Chr5:6547110-6547179;-	Chr5	6547110	6547179	70	-	59.9491	6547133	9	AT5G19410.1	promoter	promoter	promoter	8	AT5G19410
Chr5:6553209-6553289;-	Chr5	6553209	6553289	81	-	32.6011	6553259	9	AT5G19420.1;AT5G19420.2	promoter	promoter	promoter	26	AT5G19420
Chr5:6561910-6562112;-	Chr5	6561910	6562112	203	-	581.872	6561986	9	AT5G19450.1;AT5G19450.2	promoter	promoter	promoter	11	AT5G19450
Chr5:6576361-6576489;-	Chr5	6576361	6576489	129	-	378.998	6576417	9	AT5G19485.1	promoter	fiveUTR	promoter	7	AT5G19485
Chr5:6582864-6582961;-	Chr5	6582864	6582961	98	-	21.4094	6582937	9	AT5G19510.1	CDS	CDS	CDS	42	AT5G19510
Chr5:6583069-6583274;-	Chr5	6583069	6583274	206	-	9067.13	6583224	9	AT5G19510.1	promoter	promoter	promoter	40	AT5G19510
Chr5:6591076-6591130;-	Chr5	6591076	6591130	55	-	8.91963	6591129	4	AT5G19530.1;AT5G19530.2	promoter	fiveUTR	promoter	44	AT5G19530
Chr5:6591154-6591245;-	Chr5	6591154	6591245	92	-	337.08	6591182	9	AT5G19530.1;AT5G19530.2	promoter	fiveUTR	promoter	3	AT5G19530
Chr5:6609602-6609674;-	Chr5	6609602	6609674	73	-	33.4542	6609623	9	AT5G19580.1	promoter	fiveUTR	promoter	1	AT5G19580
Chr5:6612066-6612165;-	Chr5	6612066	6612165	100	-	563.18	6612102	9	AT5G19590.1	promoter	promoter	promoter	2	AT5G19590
Chr5:6616972-6617001;-	Chr5	6616972	6617001	30	-	56.669	6616989	9	AT5G19600.1	promoter	promoter	promoter	7	AT5G19600
Chr5:6629883-6630049;-	Chr5	6629883	6630049	167	-	571.381	6629977	9	AT5G19630.1	promoter	promoter	promoter	10	AT5G19630
Chr5:6640296-6640400;-	Chr5	6640296	6640400	105	-	9.05786	6640320	4	AT5G19650.1	promoter	promoter	promoter	30	AT5G19650
Chr5:6646499-6646569;-	Chr5	6646499	6646569	71	-	135.087	6646530	9	AT5G19660.1	promoter	promoter	promoter	4	AT5G19660	AT5G19670
Chr5:6681778-6682067;-	Chr5	6681778	6682067	290	-	2507.14	6681939	9	AT5G19760.1	promoter	fiveUTR	promoter	14	AT5G19760
Chr5:6684213-6684229;-	Chr5	6684213	6684229	17	-	18.9469	6684214	9	AT5G19770.1	CDS	CDS	CDS	2	AT5G19770
Chr5:6684423-6684445;-	Chr5	6684423	6684445	23	-	7.64166	6684424	3	AT5G19770.1	CDS	CDS	CDS	10	AT5G19770
Chr5:6684468-6684608;-	Chr5	6684468	6684608	141	-	6934.99	6684571	9	AT5G19770.1	promoter	fiveUTR	promoter	4	AT5G19770
Chr5:6690029-6690053;-	Chr5	6690029	6690053	25	-	39.6272	6690050	9	AT5G19790.1	promoter	promoter	promoter	8	AT5G19790
Chr5:6701246-6701377;-	Chr5	6701246	6701377	132	-	381.64	6701327	9	AT5G19820.1	promoter	promoter	promoter	9	AT5G19820
Chr5:6711638-6711721;-	Chr5	6711638	6711721	84	-	20.661	6711672	9	AT5G19850.1	promoter	promoter	promoter	16	AT5G19850
Chr5:6713477-6713682;-	Chr5	6713477	6713682	206	-	191.162	6713635	9	AT5G19855.1	promoter	promoter	promoter	66	AT5G19855
Chr5:6715774-6715967;-	Chr5	6715774	6715967	194	-	331.698	6715851	9	AT5G19860.1	promoter	promoter	promoter	41	AT5G19860
Chr5:6717011-6717023;-	Chr5	6717011	6717023	13	-	12.3072	6717022	7	AT5G19870.1	promoter	promoter	promoter	0	AT5G19870
Chr5:6725895-6725925;-	Chr5	6725895	6725925	31	-	315.854	6725922	8	AT5G19890.1	promoter	promoter	promoter	3	AT5G19890
Chr5:6729281-6729344;-	Chr5	6729281	6729344	64	-	8.20515	6729334	2	AT5G19900.1	CDS	CDS	CDS	1	AT5G19900
Chr5:6730390-6730413;-	Chr5	6730390	6730413	24	-	34.4534	6730409	9	AT5G19900.1	proximal	promoter	proximal	2	AT5G19900
Chr5:6732820-6732970;-	Chr5	6732820	6732970	151	-	399.319	6732892	9	AT5G19910.1;AT5G19910.2	promoter	promoter	promoter	2	AT5G19910
Chr5:6737215-6737383;-	Chr5	6737215	6737383	169	-	69.0081	6737381	9	AT5G19920.1	promoter	fiveUTR	promoter	113	AT5G19920
Chr5:6737409-6737493;-	Chr5	6737409	6737493	85	-	15.9319	6737455	9	AT5G19920.1	promoter	promoter	promoter	25	AT5G19920
Chr5:6739292-6739387;-	Chr5	6739292	6739387	96	-	87.9773	6739347	9	AT5G19930.2;AT5G19930.1	promoter	promoter	promoter	14	AT5G19930	AT5G19940
Chr5:6743707-6743772;-	Chr5	6743707	6743772	66	-	59.0831	6743721	9	AT5G19950.1;AT5G19950.2;AT5G19950.3	promoter	promoter	promoter	29	AT5G19950	AT5G19960
Chr5:6750947-6751132;-	Chr5	6750947	6751132	186	-	275.778	6751024	9	AT5G19980.1	promoter	fiveUTR	promoter	63	AT5G19980
Chr5:6766588-6766671;-	Chr5	6766588	6766671	84	-	13.9944	6766644	9	AT5G20030.1	promoter	promoter	promoter	34	AT5G20030
Chr5:6771001-6771125;-	Chr5	6771001	6771125	125	-	257.912	6771094	9	AT5G20040.1;AT5G20040.3;AT5G20040.2	promoter	promoter	promoter	0	AT5G20040
Chr5:6788526-6788673;-	Chr5	6788526	6788673	148	-	1583.52	6788578	9	AT5G20090.1;AT5G20090.2;AT5G20090.3	promoter	promoter	promoter	20	AT5G20090
Chr5:6793245-6793287;-	Chr5	6793245	6793287	43	-	39.6583	6793284	9	AT5G20110.1	promoter	fiveUTR	promoter	1	AT5G20110
Chr5:6800872-6800942;-	Chr5	6800872	6800942	71	-	92.1149	6800921	9	AT5G20140.1;AT5G20140.2	promoter	promoter	promoter	22	AT5G20140
Chr5:6805126-6805197;-	Chr5	6805126	6805197	72	-	542.711	6805176	9	AT5G20160.2;AT5G20160.1;AT5G20160.3	promoter	promoter	promoter	1	AT5G20160
Chr5:6807201-6807316;-	Chr5	6807201	6807316	116	-	76.2545	6807298	9	AT5G20165.3;AT5G20165.1;AT5G20165.2	promoter	promoter	promoter	48	AT5G20165
Chr5:6810763-6810808;-	Chr5	6810763	6810808	46	-	100.253	6810797	9	AT5G20170.1	promoter	fiveUTR	promoter	0	AT5G20170	AT5G20180
Chr5:6822302-6822390;-	Chr5	6822302	6822390	89	-	26.4022	6822355	7		antisense	antisense	antisense_intron	27		AT5G20220
Chr5:6832547-6832556;-	Chr5	6832547	6832556	10	-	13.2231	6832550	7		intergenic	promoter	intergenic	2
Chr5:6835543-6835573;-	Chr5	6835543	6835573	31	-	5.76068	6835573	2		antisense	antisense	antisense_CDS	7		AT5G20250
Chr5:6835594-6835614;-	Chr5	6835594	6835614	21	-	5.70216	6835594	2		antisense	antisense	antisense_CDS	0		AT5G20250
Chr5:6842700-6842790;-	Chr5	6842700	6842790	91	-	67.249	6842719	9	AT5G20270.1	fiveUTR	fiveUTR	fiveUTR	56	AT5G20270
Chr5:6842855-6842872;-	Chr5	6842855	6842872	18	-	24.8148	6842857	9	AT5G20270.1	promoter	promoter	promoter	0	AT5G20270
Chr5:6849889-6849896;-	Chr5	6849889	6849896	8	-	7.90365	6849895	4	AT5G20280.1	CDS	CDS	CDS	5	AT5G20280
Chr5:6849978-6850225;-	Chr5	6849978	6850225	248	-	630.739	6850062	9	AT5G20280.1	promoter	fiveUTR	promoter	52	AT5G20280
Chr5:6852311-6852437;-	Chr5	6852311	6852437	127	-	69.5846	6852352	9	AT5G20290.1	CDS	CDS	CDS	51	AT5G20290
Chr5:6852461-6852486;-	Chr5	6852461	6852486	26	-	11.493	6852468	8	AT5G20290.1	CDS	CDS	CDS	6	AT5G20290
Chr5:6852999-6853086;-	Chr5	6852999	6853086	88	-	6164.97	6853057	9	AT5G20290.1	promoter	promoter	promoter	7	AT5G20290
Chr5:6856848-6856974;-	Chr5	6856848	6856974	127	-	74.7186	6856901	9	AT5G20300.2;AT5G20300.3;AT5G20300.1	promoter	promoter	promoter	39	AT5G20300
Chr5:6868884-6869041;-	Chr5	6868884	6869041	158	-	108.464	6868928	9	AT5G20320.1;AT5G20320.2	CDS	CDS	CDS	5	AT5G20320
Chr5:6869065-6869142;-	Chr5	6869065	6869142	78	-	10.5058	6869080	7	AT5G20320.1;AT5G20320.2	fiveUTR	fiveUTR	fiveUTR	16	AT5G20320
Chr5:6884950-6885100;-	Chr5	6884950	6885100	151	-	74.0487	6885039	9	AT5G20360.1	intergenic	promoter	intergenic	31
Chr5:6892395-6892511;-	Chr5	6892395	6892511	117	-	54.976	6892422	9	AT5G20380.1	promoter	promoter	promoter	39	AT5G20380
Chr5:6913251-6913297;-	Chr5	6913251	6913297	47	-	6.90944	6913286	2	AT5G20450.3;AT5G20450.1;AT5G20450.2	promoter	promoter	promoter	21	AT5G20450
Chr5:6937641-6937844;-	Chr5	6937641	6937844	204	-	334.978	6937751	9	AT5G20490.2	proximal	promoter	proximal	50	AT5G20490
Chr5:6942869-6942934;-	Chr5	6942869	6942934	66	-	81.8231	6942921	9	AT5G20510.1	promoter	promoter	promoter	26	AT5G20510
Chr5:6946399-6946477;-	Chr5	6946399	6946477	79	-	259.891	6946445	9	AT5G20520.1	promoter	promoter	promoter	11	AT5G20520
Chr5:6953861-6953862;-	Chr5	6953861	6953862	2	-	10.9921	6953862	5	AT5G20550.1	promoter	fiveUTR	promoter	0	AT5G20550
Chr5:6953888-6953897;-	Chr5	6953888	6953897	10	-	5.82131	6953895	2	AT5G20550.1	promoter	promoter	promoter	0	AT5G20550
Chr5:6953926-6953937;-	Chr5	6953926	6953937	12	-	7.35902	6953933	2	AT5G20550.1	promoter	promoter	promoter	5	AT5G20550
Chr5:6958253-6958314;-	Chr5	6958253	6958314	62	-	338.265	6958303	9	AT5G20570.1;AT5G20570.2;AT5G20570.3	promoter	promoter	promoter	2	AT5G20570
Chr5:6962706-6962846;-	Chr5	6962706	6962846	141	-	44.557	6962795	9	AT5G20580.2;AT5G20580.1	promoter	promoter	promoter	42	AT5G20580
Chr5:6967968-6968079;-	Chr5	6967968	6968079	112	-	121.485	6968019	9	AT5G20600.1	promoter	promoter	promoter	35	AT5G20600
Chr5:6974911-6974945;-	Chr5	6974911	6974945	35	-	37.4353	6974942	9	AT5G20620.1	promoter	promoter	promoter	12	AT5G20620
Chr5:6975938-6976069;-	Chr5	6975938	6976069	132	-	2432.66	6975994	9	AT5G20630.1	promoter	promoter	promoter	2	AT5G20630
Chr5:6981862-6981992;-	Chr5	6981862	6981992	131	-	100.561	6981887	9	AT5G20635.1	promoter	fiveUTR	promoter	47	AT5G20635
Chr5:6985872-6986059;-	Chr5	6985872	6986059	188	-	1458.76	6985975	9	AT5G20650.1	promoter	promoter	promoter	12	AT5G20650	AT5G20660
Chr5:7006640-7006722;-	Chr5	7006640	7006722	83	-	7.21773	7006644	3	AT5G20700.1	CDS	CDS	CDS	30	AT5G20700
Chr5:7007070-7007191;-	Chr5	7007070	7007191	122	-	1970.86	7007116	9	AT5G20700.1	promoter	fiveUTR	promoter	0	AT5G20700
Chr5:7022040-7022231;-	Chr5	7022040	7022231	192	-	310.449	7022097	9	AT5G20730.2;AT5G20730.3;AT5G20730.1	promoter	promoter	promoter	56	AT5G20730
Chr5:7026484-7026534;-	Chr5	7026484	7026534	51	-	32.3457	7026528	9	AT5G20740.1	promoter	promoter	promoter	26	AT5G20740
Chr5:7040646-7040659;-	Chr5	7040646	7040659	14	-	45.5308	7040658	9	AT5G20790.1;AT5G20790.2	promoter	promoter	promoter	2	AT5G20790
Chr5:7047392-7047400;-	Chr5	7047392	7047400	9	-	84.4077	7047395	9	AT5G20820.1	promoter	promoter	promoter	1	AT5G20820
Chr5:7054060-7054190;-	Chr5	7054060	7054190	131	-	335.098	7054118	9	AT5G20830.1;AT5G20830.2	promoter	fiveUTR	promoter	11	AT5G20830
Chr5:7054266-7054322;-	Chr5	7054266	7054322	57	-	45.805	7054286	8	AT5G20830.1;AT5G20830.2	intron	promoter	intron	8	AT5G20830
Chr5:7055184-7055214;-	Chr5	7055184	7055214	31	-	15.7571	7055195	4	AT5G20830.2	promoter	fiveUTR	promoter	2	AT5G20830
Chr5:7055270-7055327;-	Chr5	7055270	7055327	58	-	88.9507	7055311	6	AT5G20830.2	proximal	promoter	proximal	6	AT5G20830
Chr5:7064391-7064394;-	Chr5	7064391	7064394	4	-	57.4321	7064391	9	AT5G20840.1	intron	intron	intron	0	AT5G20840
Chr5:7069124-7069251;-	Chr5	7069124	7069251	128	-	26.4597	7069223	9	AT5G20840.1	promoter	fiveUTR	promoter	16	AT5G20840
Chr5:7072944-7072955;-	Chr5	7072944	7072955	12	-	9.19382	7072950	4	AT5G20850.1	promoter	promoter	promoter	0	AT5G20850
Chr5:7079143-7079150;-	Chr5	7079143	7079150	8	-	8.84479	7079146	3	AT5G20860.1	promoter	promoter	promoter	3	AT5G20860
Chr5:7081779-7081802;-	Chr5	7081779	7081802	24	-	7.41727	7081780	2	AT5G20870.1	promoter	promoter	promoter	0	AT5G20870
Chr5:7083216-7083267;-	Chr5	7083216	7083267	52	-	61.7581	7083243	9	AT5G20880.1	promoter	promoter	promoter	0	AT5G20880
Chr5:7084622-7084707;-	Chr5	7084622	7084707	86	-	12.3406	7084650	8	AT5G20885.1	promoter	CDS	promoter	43	AT5G20885
Chr5:7084732-7084806;-	Chr5	7084732	7084806	75	-	27.0465	7084782	9	AT5G20885.1	promoter	promoter	promoter	7	AT5G20885
Chr5:7089961-7090141;-	Chr5	7089961	7090141	181	-	514.671	7090022	9	AT5G20890.1	promoter	fiveUTR	promoter	30	AT5G20890
Chr5:7094386-7094447;-	Chr5	7094386	7094447	62	-	22.386	7094441	8	AT5G20910.1	promoter	promoter	promoter	4	AT5G20910
Chr5:7097040-7097155;-	Chr5	7097040	7097155	116	-	600.537	7097073	9	AT5G20920.3;AT5G20920.2;AT5G20920.1	promoter	promoter	promoter	36	AT5G20920
Chr5:7109307-7109351;-	Chr5	7109307	7109351	45	-	18.3796	7109317	7	AT5G20950.2;AT5G20950.1	intron	intron	intron	32	AT5G20950
Chr5:7111216-7111382;-	Chr5	7111216	7111382	167	-	1325.74	7111311	9	AT5G20950.2;AT5G20950.1	promoter	promoter	promoter	3	AT5G20950
Chr5:7128323-7128423;-	Chr5	7128323	7128423	101	-	343.603	7128420	9	AT5G20980.2;AT5G20980.1	promoter	promoter	promoter	31	AT5G20980
Chr5:7133335-7133522;-	Chr5	7133335	7133522	188	-	554.079	7133436	9	AT5G20990.1	promoter	promoter	promoter	39	AT5G20990
Chr5:7139427-7139512;-	Chr5	7139427	7139512	86	-	32.4291	7139447	6		antisense	antisense	antisense_threeUTR	39		AT5G21020
Chr5:7147076-7147167;-	Chr5	7147076	7147167	92	-	351.879	7147157	9	AT5G21040.2;AT5G21040.1	promoter	promoter	promoter	23	AT5G21040
Chr5:7152741-7152931;-	Chr5	7152741	7152931	191	-	266.716	7152784	9	AT5G21060.1;AT5G21060.2;AT5G21060.3	promoter	promoter	promoter	31	AT5G21060
Chr5:7189573-7189696;-	Chr5	7189573	7189696	124	-	19.4684	7189576	9	AT5G21140.1	promoter	fiveUTR	promoter	79	AT5G21140
Chr5:7198845-7198849;-	Chr5	7198845	7198849	5	-	9.81662	7198846	4	AT5G21160.1;AT5G21160.2;AT5G21160.3	threeUTR	threeUTR	threeUTR	1	AT5G21160
Chr5:7203950-7204110;-	Chr5	7203950	7204110	161	-	1865.92	7204010	9	AT5G21160.1;AT5G21160.2;AT5G21160.3	promoter	promoter	promoter	22	AT5G21160
Chr5:7215917-7216037;-	Chr5	7215917	7216037	121	-	381.458	7216017	9	AT5G21274.1	promoter	promoter	promoter	43	AT5G21274
Chr5:7242733-7242902;-	Chr5	7242733	7242902	170	-	3156.25	7242784	9	AT5G21920.1;AT5G21920.2	promoter	promoter	promoter	5	AT5G21920	AT5G21930
Chr5:7250350-7250496;-	Chr5	7250350	7250496	147	-	726.685	7250401	9	AT5G21940.1	fiveUTR	fiveUTR	fiveUTR	54	AT5G21940
Chr5:7265678-7265716;-	Chr5	7265678	7265716	39	-	52.3564	7265681	9	AT5G21280.1	promoter	fiveUTR	promoter	0	AT5G21280
Chr5:7287318-7287439;-	Chr5	7287318	7287439	122	-	491.182	7287383	9	AT5G22010.1	promoter	promoter	promoter	12	AT5G22010
Chr5:7289356-7289391;-	Chr5	7289356	7289391	36	-	26.5066	7289368	9	AT5G22020.1	fiveUTR	fiveUTR	fiveUTR	3	AT5G22020
Chr5:7296383-7296514;-	Chr5	7296383	7296514	132	-	379.337	7296490	9	AT5G22030.1;AT5G22030.2	proximal	proximal	proximal	0	AT5G22030
Chr5:7298933-7299132;-	Chr5	7298933	7299132	200	-	543.704	7299041	9	AT5G22040.1;AT5G22040.3	promoter	promoter	promoter	13	AT5G22040
Chr5:7305667-7305804;-	Chr5	7305667	7305804	138	-	139.753	7305794	9	AT5G22060.1	promoter	promoter	promoter	46	AT5G22060
Chr5:7313512-7313660;-	Chr5	7313512	7313660	149	-	925.2	7313599	9	AT5G22080.2;AT5G22080.1	promoter	promoter	promoter	11	AT5G22080
Chr5:7316601-7316651;-	Chr5	7316601	7316651	51	-	130.692	7316650	9	AT5G22090.1;AT5G22090.2	promoter	promoter	promoter	2	AT5G22090
Chr5:7334161-7334312;-	Chr5	7334161	7334312	152	-	76.1597	7334208	9	AT5G22110.1	promoter	promoter	promoter	4	AT5G22110
Chr5:7336716-7336820;-	Chr5	7336716	7336820	105	-	40.5907	7336806	9	AT5G22120.1	promoter	fiveUTR	promoter	2	AT5G22120
Chr5:7339977-7340053;-	Chr5	7339977	7340053	77	-	113.12	7340025	9	AT5G22130.1;AT5G22130.2	promoter	promoter	promoter	0	AT5G22130
Chr5:7341715-7341739;-	Chr5	7341715	7341739	25	-	29.5018	7341735	9	AT5G22140.2;AT5G22140.1	promoter	promoter	promoter	5	AT5G22140
Chr5:7341820-7341915;-	Chr5	7341820	7341915	96	-	43.7202	7341908	9	AT5G22140.2;AT5G22140.1	promoter	promoter	promoter	77	AT5G22140
Chr5:7366509-7366516;-	Chr5	7366509	7366516	8	-	14.569	7366510	9	AT5G22250.1	fiveUTR	fiveUTR	fiveUTR	0	AT5G22250
Chr5:7373076-7373105;-	Chr5	7373076	7373105	30	-	165.779	7373098	9	AT5G22270.1	promoter	fiveUTR	promoter	1	AT5G22270
Chr5:7375626-7375662;-	Chr5	7375626	7375662	37	-	10.0298	7375662	5	AT5G22280.1;AT5G22280.2;AT5G22280.3	promoter	promoter	promoter	4	AT5G22280
Chr5:7375688-7375761;-	Chr5	7375688	7375761	74	-	294.042	7375725	9	AT5G22280.1;AT5G22280.2;AT5G22280.3	promoter	promoter	promoter	7	AT5G22280
Chr5:7377586-7377690;-	Chr5	7377586	7377690	105	-	71.759	7377613	9	AT5G22290.1	promoter	promoter	promoter	36	AT5G22290
Chr5:7380559-7380607;-	Chr5	7380559	7380607	49	-	15.6192	7380598	6		antisense	antisense	antisense_intron	20		AT5G22300
Chr5:7385667-7385791;-	Chr5	7385667	7385791	125	-	57.7604	7385730	9	AT5G22310.1	promoter	fiveUTR	promoter	11	AT5G22310
Chr5:7390435-7390499;-	Chr5	7390435	7390499	65	-	46.5212	7390454	9	AT5G22320.2;AT5G22320.1	promoter	promoter	promoter	27	AT5G22320
Chr5:7394151-7394196;-	Chr5	7394151	7394196	46	-	132.372	7394193	9	AT5G22330.1	promoter	promoter	promoter	4	AT5G22330	AT5G22340
Chr5:7400785-7400937;-	Chr5	7400785	7400937	153	-	172.69	7400884	9	AT5G22350.1	promoter	fiveUTR	promoter	29	AT5G22350
Chr5:7405723-7405800;-	Chr5	7405723	7405800	78	-	61.4623	7405742	9	AT5G22360.1	promoter	fiveUTR	promoter	15	AT5G22360	AT5G22370
Chr5:7419068-7419082;-	Chr5	7419068	7419082	15	-	25.7218	7419081	9	AT5G22390.1	fiveUTR	fiveUTR	fiveUTR	6	AT5G22390
Chr5:7425318-7425536;-	Chr5	7425318	7425536	219	-	77.3202	7425494	9	AT5G22400.1	promoter	promoter	promoter	89	AT5G22400
Chr5:7436569-7436713;-	Chr5	7436569	7436713	145	-	140.981	7436654	9	AT5G22440.2;AT5G22440.1	promoter	promoter	promoter	29	AT5G22440
Chr5:7443366-7443388;-	Chr5	7443366	7443388	23	-	52.7276	7443384	9	AT5G22450.1	promoter	promoter	promoter	4	AT5G22450
Chr5:7445415-7445421;-	Chr5	7445415	7445421	7	-	18.1229	7445419	8	AT5G22460.2;AT5G22460.1	promoter	promoter	promoter	2	AT5G22460
Chr5:7445453-7445566;-	Chr5	7445453	7445566	114	-	8.49815	7445515	4	AT5G22460.2;AT5G22460.1	promoter	promoter	promoter	25	AT5G22460
Chr5:7456626-7456747;-	Chr5	7456626	7456747	122	-	490.426	7456690	9	AT5G22480.1	promoter	fiveUTR	promoter	6	AT5G22480
Chr5:7477885-7478013;-	Chr5	7477885	7478013	129	-	189.485	7477918	9	AT5G22510.1	promoter	fiveUTR	promoter	1	AT5G22510
Chr5:7478125-7478249;-	Chr5	7478125	7478249	125	-	9.39818	7478125	6	AT5G22510.1	proximal	promoter	proximal	50	AT5G22510
Chr5:7496763-7496788;-	Chr5	7496763	7496788	26	-	34.5689	7496783	6	AT5G22570.1	promoter	fiveUTR	promoter	5	AT5G22570
Chr5:7520161-7520272;-	Chr5	7520161	7520272	112	-	239.383	7520230	9	AT5G22620.2;AT5G22620.1;AT5G22620.3	promoter	promoter	promoter	17	AT5G22620
Chr5:7525583-7525613;-	Chr5	7525583	7525613	31	-	21.0681	7525608	9		antisense	antisense	antisense_CDS	2		AT5G22630
Chr5:7549327-7549399;-	Chr5	7549327	7549399	73	-	292.925	7549385	9	AT5G22720.1;AT5G22720.2	intron	promoter	intron	16	AT5G22720
Chr5:7553420-7553506;-	Chr5	7553420	7553506	87	-	58.7176	7553466	9	AT5G22730.1	promoter	promoter	promoter	14	AT5G22730
Chr5:7560018-7560082;-	Chr5	7560018	7560082	65	-	285.186	7560070	9	AT5G22740.1	promoter	fiveUTR	promoter	1	AT5G22740
Chr5:7571054-7571090;-	Chr5	7571054	7571090	37	-	17.6954	7571062	9	AT5G22750.1	promoter	promoter	promoter	26	AT5G22750
Chr5:7588169-7588308;-	Chr5	7588169	7588308	140	-	156.1	7588245	9	AT5G22770.2;AT5G22770.1;AT5G22770.3	promoter	promoter	promoter	19	AT5G22770
Chr5:7597971-7598105;-	Chr5	7597971	7598105	135	-	104.814	7598048	9	AT5G22780.1	promoter	promoter	promoter	23	AT5G22780
Chr5:7601645-7601739;-	Chr5	7601645	7601739	95	-	144.254	7601687	9	AT5G22790.1	promoter	fiveUTR	promoter	20	AT5G22790
Chr5:7619961-7620062;-	Chr5	7619961	7620062	102	-	227.925	7620003	9	AT5G22800.1	promoter	promoter	promoter	25	AT5G22800
Chr5:7620252-7620304;-	Chr5	7620252	7620304	53	-	69.3936	7620292	8	AT5G22800.1	proximal	promoter	proximal	4	AT5G22800
Chr5:7626938-7627000;-	Chr5	7626938	7627000	63	-	52.3319	7626974	9	AT5G22820.1;AT5G22820.2	promoter	promoter	promoter	20	AT5G22820
Chr5:7633154-7633311;-	Chr5	7633154	7633311	158	-	66.9185	7633223	9	AT5G22840.1	promoter	fiveUTR	promoter	30	AT5G22840
Chr5:7636410-7636590;-	Chr5	7636410	7636590	181	-	104.338	7636566	9	AT5G22850.1	promoter	promoter	promoter	59	AT5G22850
Chr5:7642983-7643004;-	Chr5	7642983	7643004	22	-	35.7778	7642997	9	AT5G22860.1;AT5G22860.2	promoter	fiveUTR	promoter	0	AT5G22860
Chr5:7647658-7647680;-	Chr5	7647658	7647680	23	-	16.952	7647679	8	AT5G22870.1	promoter	promoter	promoter	3	AT5G22870
Chr5:7652580-7652627;-	Chr5	7652580	7652627	48	-	621.716	7652623	9	AT5G22880.1	promoter	promoter	promoter	4	AT5G22880
Chr5:7654694-7654743;-	Chr5	7654694	7654743	50	-	59.0687	7654723	9	AT5G22890.1	promoter	fiveUTR	promoter	1	AT5G22890
Chr5:7669408-7669414;-	Chr5	7669408	7669414	7	-	16.4626	7669409	8	AT5G22930.1	promoter	promoter	promoter	1	AT5G22930
Chr5:7730938-7731040;-	Chr5	7730938	7731040	103	-	644.652	7730978	9	AT5G23040.1	promoter	promoter	promoter	1	AT5G23040
Chr5:7735390-7735457;-	Chr5	7735390	7735457	68	-	114.796	7735451	9	AT5G23050.1	promoter	fiveUTR	promoter	2	AT5G23050
Chr5:7738301-7738564;-	Chr5	7738301	7738564	264	-	5304.47	7738503	9	AT5G23060.1	promoter	promoter	promoter	5	AT5G23060
Chr5:7740849-7740926;-	Chr5	7740849	7740926	78	-	44.8156	7740855	7	AT5G23065.1	proximal	proximal	proximal	1	AT5G23065
Chr5:7740954-7741010;-	Chr5	7740954	7741010	57	-	7.33343	7740992	4	AT5G23065.1	proximal	proximal	proximal	26	AT5G23065
Chr5:7748916-7748952;-	Chr5	7748916	7748952	37	-	374.439	7748946	9	AT5G23080.1;AT5G23080.2	promoter	promoter	promoter	2	AT5G23080	AT5G23090
Chr5:7754387-7754440;-	Chr5	7754387	7754440	54	-	6.53193	7754409	2		antisense	antisense	antisense_threeUTR	33		AT5G23100
Chr5:7820667-7820681;-	Chr5	7820667	7820681	15	-	95.2181	7820675	9	AT5G23220.1	promoter	promoter	promoter	0	AT5G23220
Chr5:7826604-7826633;-	Chr5	7826604	7826633	30	-	33.0784	7826610	9	AT5G23230.1	promoter	promoter	promoter	0	AT5G23230	AT5G23235
Chr5:7828533-7828645;-	Chr5	7828533	7828645	113	-	36.4366	7828570	9	AT5G23240.1	fiveUTR	fiveUTR	fiveUTR	1	AT5G23240	AT5G23235
Chr5:7840773-7840843;-	Chr5	7840773	7840843	71	-	42.5356	7840796	7		antisense	antisense	antisense_CDS	11		AT5G23270
Chr5:7849120-7849122;-	Chr5	7849120	7849122	3	-	6.93896	7849121	2	AT5G23300.1	CDS	CDS	CDS	0	AT5G23300
Chr5:7850330-7850412;-	Chr5	7850330	7850412	83	-	556.013	7850382	9	AT5G23300.1	promoter	promoter	promoter	4	AT5G23300	AT5G23310
Chr5:7874378-7874510;-	Chr5	7874378	7874510	133	-	129.958	7874423	9	AT5G23390.1	promoter	promoter	promoter	32	AT5G23390
Chr5:7876072-7876186;-	Chr5	7876072	7876186	115	-	596.025	7876138	9	AT5G23395.1	fiveUTR	fiveUTR	fiveUTR	26	AT5G23395
Chr5:7884275-7884400;-	Chr5	7884275	7884400	126	-	284.274	7884352	9	AT5G23405.1;AT5G23405.2	promoter	promoter	promoter	21	AT5G23405
Chr5:7890093-7890268;-	Chr5	7890093	7890268	176	-	792.786	7890180	9	AT5G23420.1;AT5G23420.2	promoter	promoter	promoter	0	AT5G23420
Chr5:7891579-7891592;-	Chr5	7891579	7891592	14	-	35.9195	7891581	7		intergenic	antisense	intergenic	3
Chr5:7900281-7900448;-	Chr5	7900281	7900448	168	-	93.2703	7900392	9	AT5G23430.1;AT5G23430.2	promoter	promoter	promoter	12	AT5G23430
Chr5:7903747-7903881;-	Chr5	7903747	7903881	135	-	639.01	7903807	9	AT5G23440.1	promoter	promoter	promoter	22	AT5G23440
Chr5:7909469-7909650;-	Chr5	7909469	7909650	182	-	228.979	7909546	9	AT5G23450.3;AT5G23450.1;AT5G23450.2	promoter	promoter	promoter	42	AT5G23450
Chr5:7931735-7931837;-	Chr5	7931735	7931837	103	-	69.5951	7931790	9	AT5G23520.1	promoter	promoter	promoter	2	AT5G23520
Chr5:7934406-7934437;-	Chr5	7934406	7934437	32	-	76.6638	7934435	9	AT5G23530.1	promoter	fiveUTR	promoter	3	AT5G23530
Chr5:7941519-7941648;-	Chr5	7941519	7941648	130	-	284.958	7941614	9	AT5G23550.1	promoter	promoter	promoter	16	AT5G23550
Chr5:7952436-7952533;-	Chr5	7952436	7952533	98	-	9.40626	7952499	5	AT5G23580.1	promoter	fiveUTR	promoter	28	AT5G23580
Chr5:7952556-7952598;-	Chr5	7952556	7952598	43	-	12.0965	7952596	7	AT5G23580.1	promoter	promoter	promoter	0	AT5G23580
Chr5:7955580-7955676;-	Chr5	7955580	7955676	97	-	194.877	7955631	9	AT5G23590.2;AT5G23590.1	promoter	promoter	promoter	27	AT5G23590	AT5G23600
Chr5:7960092-7960300;-	Chr5	7960092	7960300	209	-	422.422	7960211	9	AT5G23610.1;AT5G23610.2	promoter	promoter	promoter	33	AT5G23610
Chr5:7967899-7968080;-	Chr5	7967899	7968080	182	-	424.917	7968023	9	AT5G23630.1	promoter	fiveUTR	promoter	32	AT5G23630
Chr5:7973913-7973931;-	Chr5	7973913	7973931	19	-	137.889	7973921	9	AT5G23660.1	promoter	promoter	promoter	0	AT5G23660
Chr5:7986486-7986608;-	Chr5	7986486	7986608	123	-	16.6855	7986540	9	AT5G23680.1	fiveUTR	fiveUTR	fiveUTR	15	AT5G23680
Chr5:7997465-7997518;-	Chr5	7997465	7997518	54	-	151.213	7997478	9	AT5G23710.1	promoter	promoter	promoter	2	AT5G23710
Chr5:8009340-8009439;-	Chr5	8009340	8009439	100	-	1628.26	8009388	9	AT5G23740.1	promoter	promoter	promoter	7	AT5G23740
Chr5:8011467-8011648;-	Chr5	8011467	8011648	182	-	98.5345	8011618	9	AT5G23750.2;AT5G23750.1	promoter	promoter	promoter	100	AT5G23750
Chr5:8014094-8014348;-	Chr5	8014094	8014348	255	-	467.057	8014170	9	AT5G23760.1	promoter	fiveUTR	promoter	39	AT5G23760
Chr5:8016846-8016926;-	Chr5	8016846	8016926	81	-	11.164	8016926	8	AT5G23770.2	promoter	promoter	promoter	27	AT5G23770
Chr5:8050060-8050174;-	Chr5	8050060	8050174	115	-	126.558	8050108	9	AT5G23870.2;AT5G23870.3;AT5G23870.1	promoter	fiveUTR	promoter	1	AT5G23870
Chr5:8065442-8065568;-	Chr5	8065442	8065568	127	-	1991	8065522	9	AT5G23900.1	promoter	promoter	promoter	7	AT5G23900
Chr5:8074078-8074247;-	Chr5	8074078	8074247	170	-	905.926	8074184	9	AT5G23920.1	promoter	fiveUTR	promoter	52	AT5G23920
Chr5:8076029-8076108;-	Chr5	8076029	8076108	80	-	6.79113	8076091	3	AT5G23930.1	promoter	fiveUTR	promoter	29	AT5G23930
Chr5:8079751-8079829;-	Chr5	8079751	8079829	79	-	163.481	8079792	9	AT5G23940.1	promoter	promoter	promoter	7	AT5G23940
Chr5:8101315-8101326;-	Chr5	8101315	8101326	12	-	23.0529	8101322	9	AT5G23980.1	promoter	promoter	promoter	2	AT5G23980
Chr5:8108593-8108645;-	Chr5	8108593	8108645	53	-	168.455	8108641	9	AT5G23990.1	promoter	promoter	promoter	3	AT5G23990
Chr5:8112556-8112714;-	Chr5	8112556	8112714	159	-	93.7113	8112705	9	AT5G24000.1	promoter	promoter	promoter	102	AT5G24000
Chr5:8120686-8120737;-	Chr5	8120686	8120737	52	-	36.1322	8120695	9	AT5G24030.1	CDS	CDS	CDS	0	AT5G24030
Chr5:8122774-8122799;-	Chr5	8122774	8122799	26	-	184.967	8122779	9	AT5G24030.1	promoter	promoter	promoter	1	AT5G24030
Chr5:8122821-8122878;-	Chr5	8122821	8122878	58	-	6.33911	8122835	2	AT5G24030.1	promoter	promoter	promoter	10	AT5G24030
Chr5:8133277-8133385;-	Chr5	8133277	8133385	109	-	142.377	8133341	9	AT5G24060.2;AT5G24060.1	promoter	promoter	promoter	23	AT5G24060	AT5G24065
Chr5:8145152-8145210;-	Chr5	8145152	8145210	59	-	15.5585	8145192	8	AT5G24090.1	promoter	promoter	promoter	24	AT5G24090
Chr5:8154708-8154712;-	Chr5	8154708	8154712	5	-	14.4559	8154708	4	AT5G24110.1	promoter	promoter	promoter	0	AT5G24110
Chr5:8160206-8160316;-	Chr5	8160206	8160316	111	-	92.258	8160227	9	AT5G24120.1	promoter	promoter	promoter	8	AT5G24120
Chr5:8167682-8167697;-	Chr5	8167682	8167697	16	-	4.65222	8167697	2	AT5G24140.1	promoter	promoter	promoter	2	AT5G24140
Chr5:8175400-8175433;-	Chr5	8175400	8175433	34	-	17.9345	8175430	8	AT5G24150.2;AT5G24150.1	promoter	promoter	promoter	0	AT5G24150
Chr5:8180983-8181155;-	Chr5	8180983	8181155	173	-	534.873	8181026	9	AT5G24155.1	promoter	promoter	promoter	22	AT5G24155
Chr5:8186571-8186671;-	Chr5	8186571	8186671	101	-	168.748	8186660	9	AT5G24160.1	promoter	promoter	promoter	5	AT5G24160
Chr5:8189125-8189182;-	Chr5	8189125	8189182	58	-	5.78631	8189182	2		antisense	antisense	antisense_threeUTR	46		AT5G24165
Chr5:8191342-8191468;-	Chr5	8191342	8191468	127	-	101.457	8191357	9	AT5G24170.1	promoter	promoter	promoter	56	AT5G24170
Chr5:8214675-8214685;-	Chr5	8214675	8214685	11	-	17.7911	8214683	7	AT5G24206.1	promoter	promoter	promoter	0	AT5G24206
Chr5:8218175-8218208;-	Chr5	8218175	8218208	34	-	8.80193	8218202	5		antisense	antisense	antisense_intron	5		AT5G24210
Chr5:8238156-8238263;-	Chr5	8238156	8238263	108	-	67.9525	8238246	9	AT5G24260.1	promoter	promoter	promoter	26	AT5G24260
Chr5:8240214-8240369;-	Chr5	8240214	8240369	156	-	67.1446	8240314	9	AT5G24270.1;AT5G24270.2	promoter	fiveUTR	promoter	49	AT5G24270
Chr5:8243203-8243208;-	Chr5	8243203	8243208	6	-	6.98637	8243206	2	AT5G24270.2	fiveUTR	fiveUTR	fiveUTR	3	AT5G24270
Chr5:8243315-8243366;-	Chr5	8243315	8243366	52	-	12.2777	8243364	6	AT5G24270.2	promoter	promoter	promoter	33	AT5G24270
Chr5:8265597-8265768;-	Chr5	8265597	8265768	172	-	17.4494	8265761	8	AT5G24290.2;AT5G24290.1	promoter	promoter	promoter	104	AT5G24290
Chr5:8277385-8277407;-	Chr5	8277385	8277407	23	-	17.8088	8277401	7	AT5G24313.1	promoter	promoter	promoter	3	AT5G24313	AT5G24314
Chr5:8283753-8283756;-	Chr5	8283753	8283756	4	-	9.45636	8283756	4	AT5G24318.1;AT5G24318.2	intron	fiveUTR	intron	3	AT5G24318
Chr5:8283948-8283975;-	Chr5	8283948	8283975	28	-	8.89312	8283965	4	AT5G24318.1;AT5G24318.2	promoter	promoter	promoter	3	AT5G24318
Chr5:8288227-8288258;-	Chr5	8288227	8288258	32	-	11.5375	8288254	7	AT5G24320.1;AT5G24320.2	proximal	promoter	proximal	1	AT5G24320
Chr5:8288290-8288334;-	Chr5	8288290	8288334	45	-	9.68109	8288306	3	AT5G24320.1;AT5G24320.2	proximal	promoter	proximal	12	AT5G24320
Chr5:8297000-8297044;-	Chr5	8297000	8297044	45	-	20.6382	8297014	9	AT5G24330.1	promoter	fiveUTR	promoter	6	AT5G24330	AT5G24340
Chr5:8329425-8329509;-	Chr5	8329425	8329509	85	-	9.6037	8329478	5	AT5G24390.1	promoter	promoter	promoter	19	AT5G24390
Chr5:8331758-8331840;-	Chr5	8331758	8331840	83	-	158.107	8331781	9	AT5G24400.1	promoter	CDS	promoter	43	AT5G24400
Chr5:8333953-8334017;-	Chr5	8333953	8334017	65	-	17.5528	8334015	9	AT5G24410.1	promoter	fiveUTR	promoter	21	AT5G24410
Chr5:8334038-8334065;-	Chr5	8334038	8334065	28	-	8.75569	8334061	4	AT5G24410.1	promoter	promoter	promoter	11	AT5G24410
Chr5:8337928-8337968;-	Chr5	8337928	8337968	41	-	21.7353	8337965	8	AT5G24420.1	promoter	promoter	promoter	3	AT5G24420
Chr5:8343004-8343007;-	Chr5	8343004	8343007	4	-	7.36032	8343005	3	AT5G24430.1	promoter	fiveUTR	promoter	0	AT5G24430
Chr5:8343050-8343102;-	Chr5	8343050	8343102	53	-	17.0314	8343086	9	AT5G24430.1	promoter	fiveUTR	promoter	8	AT5G24430
Chr5:8358551-8358706;-	Chr5	8358551	8358706	156	-	94.1034	8358630	9	AT5G24470.1	CDS	promoter	CDS	33	AT5G24470
Chr5:8368699-8368792;-	Chr5	8368699	8368792	94	-	59.0936	8368751	9	AT5G24500.1	promoter	fiveUTR	promoter	19	AT5G24500
Chr5:8372612-8372865;-	Chr5	8372612	8372865	254	-	478.149	8372808	9	AT5G24520.1;AT5G24520.2;AT5G24520.3	promoter	promoter	promoter	54	AT5G24520
Chr5:8406056-8406189;-	Chr5	8406056	8406189	134	-	611.293	8406131	9	AT5G24570.1	promoter	promoter	promoter	5	AT5G24570
Chr5:8412139-8412188;-	Chr5	8412139	8412188	50	-	54.359	8412146	9	AT5G24580.1;AT5G24580.3;AT5G24580.2	promoter	promoter	promoter	2	AT5G24580
Chr5:8412277-8412298;-	Chr5	8412277	8412298	22	-	20.621	8412293	9	AT5G24580.1;AT5G24580.3;AT5G24580.2	promoter	promoter	promoter	0	AT5G24580
Chr5:8418852-8419027;-	Chr5	8418852	8419027	176	-	213.579	8418993	9	AT5G24590.2	promoter	promoter	promoter	54	AT5G24590
Chr5:8435983-8436003;-	Chr5	8435983	8436003	21	-	19.3734	8436001	8	AT5G24630.1;AT5G24630.3;AT5G24630.4;AT5G24630.5;AT5G24630.6;AT5G24630.2	fiveUTR	fiveUTR	fiveUTR	2	AT5G24630	AT5G24640
Chr5:8443814-8443835;-	Chr5	8443814	8443835	22	-	37.8283	8443826	9	AT5G24660.1	promoter	fiveUTR	promoter	5	AT5G24660
Chr5:8457592-8457612;-	Chr5	8457592	8457612	21	-	9.32833	8457609	4	AT5G24690.1	CDS	CDS	CDS	5	AT5G24690
Chr5:8458476-8458583;-	Chr5	8458476	8458583	108	-	24.8982	8458523	9	AT5G24690.1	fiveUTR	fiveUTR	fiveUTR	40	AT5G24690
Chr5:8458606-8458764;-	Chr5	8458606	8458764	159	-	731.272	8458692	9	AT5G24690.1	promoter	promoter	promoter	20	AT5G24690
Chr5:8465268-8465306;-	Chr5	8465268	8465306	39	-	8.92396	8465285	5	AT5G24710.1	intron	intron	intron	0	AT5G24710
Chr5:8467989-8468288;-	Chr5	8467989	8468288	300	-	797.032	8468189	9	AT5G24710.1	promoter	promoter	promoter	61	AT5G24710
Chr5:8469120-8469330;-	Chr5	8469120	8469330	211	-	113.815	8469247	9	AT5G24735.1	promoter	promoter	promoter	29	AT5G24735
Chr5:8489820-8489873;-	Chr5	8489820	8489873	54	-	66.0009	8489855	9	AT5G24740.1;AT5G24740.2	proximal	promoter	proximal	6	AT5G24740
Chr5:8494505-8494618;-	Chr5	8494505	8494618	114	-	26.0987	8494580	9	AT5G24750.1	promoter	promoter	promoter	3	AT5G24750
Chr5:8497305-8497347;-	Chr5	8497305	8497347	43	-	8.75084	8497346	4	AT5G24760.1;AT5G24760.2;AT5G24760.3	promoter	promoter	promoter	21	AT5G24760
Chr5:8497377-8497426;-	Chr5	8497377	8497426	50	-	28.9608	8497384	9	AT5G24760.1;AT5G24760.2;AT5G24760.3	promoter	promoter	promoter	4	AT5G24760
Chr5:8497529-8497604;-	Chr5	8497529	8497604	76	-	8.12263	8497561	5	AT5G24760.1;AT5G24760.2;AT5G24760.3	proximal	promoter	proximal	1	AT5G24760
Chr5:8501843-8501888;-	Chr5	8501843	8501888	46	-	405.891	8501879	9	AT5G24770.1;AT5G24770.2	fiveUTR	fiveUTR	fiveUTR	0	AT5G24770
Chr5:8508898-8508928;-	Chr5	8508898	8508928	31	-	118.001	8508922	9	AT5G24780.1;AT5G24780.2	promoter	promoter	promoter	4	AT5G24780
Chr5:8522667-8522807;-	Chr5	8522667	8522807	141	-	68.0879	8522789	9	AT5G24810.1;AT5G24810.2	promoter	promoter	promoter	41	AT5G24810
Chr5:8535017-8535090;-	Chr5	8535017	8535090	74	-	68.8831	8535042	9	AT5G24840.1	promoter	promoter	promoter	1	AT5G24840
Chr5:8538071-8538166;-	Chr5	8538071	8538166	96	-	52.7517	8538162	9	AT5G24850.1	promoter	promoter	promoter	23	AT5G24850
Chr5:8559242-8559447;-	Chr5	8559242	8559447	206	-	147.023	8559404	9	AT5G24890.1	promoter	promoter	promoter	49	AT5G24890
Chr5:8570307-8570317;-	Chr5	8570307	8570317	11	-	17.979	8570315	9	AT5G24910.1	promoter	promoter	promoter	7	AT5G24910
Chr5:8603204-8603210;-	Chr5	8603204	8603210	7	-	4.2775	8603209	2	AT5G24960.1	promoter	fiveUTR	promoter	0	AT5G24960
Chr5:8608773-8608886;-	Chr5	8608773	8608886	114	-	98.0798	8608841	9	AT5G24970.1;AT5G24970.2	promoter	promoter	promoter	4	AT5G24970	AT5G24980
Chr5:8611449-8611485;-	Chr5	8611449	8611485	37	-	12.3093	8611483	6		antisense	antisense	antisense_threeUTR	4		AT5G24990
Chr5:8640131-8640233;-	Chr5	8640131	8640233	103	-	138.113	8640151	9	AT5G25060.1	promoter	promoter	promoter	43	AT5G25060
Chr5:8643477-8643535;-	Chr5	8643477	8643535	59	-	196.33	8643498	9	AT5G25070.1	promoter	promoter	promoter	11	AT5G25070	AT5G25080
Chr5:8647805-8647819;-	Chr5	8647805	8647819	15	-	83.1751	8647816	9	AT5G25090.1	promoter	promoter	promoter	4	AT5G25090
Chr5:8651020-8651166;-	Chr5	8651020	8651166	147	-	743.37	8651111	9	AT5G25100.2;AT5G25100.1	promoter	promoter	promoter	37	AT5G25100
Chr5:8659243-8659300;-	Chr5	8659243	8659300	58	-	34.4979	8659268	9	AT5G25110.1	promoter	promoter	promoter	0	AT5G25110
Chr5:8670028-8670139;-	Chr5	8670028	8670139	112	-	25.5244	8670136	7		antisense	antisense	antisense_threeUTR	58		AT5G25130
Chr5:8670354-8670356;-	Chr5	8670354	8670356	3	-	4.852	8670355	3		intergenic	intergenic	intergenic	0
Chr5:8685256-8685258;-	Chr5	8685256	8685258	3	-	16.7646	8685258	9		intergenic	intergenic	intergenic	0
Chr5:8707735-8707754;-	Chr5	8707735	8707754	20	-	16.5492	8707749	8	AT5G25190.1	promoter	fiveUTR	promoter	8	AT5G25190
Chr5:8724611-8724617;-	Chr5	8724611	8724617	7	-	9.12795	8724612	4		antisense	antisense	antisense_intron	4		AT5G25210
Chr5:8747173-8747205;-	Chr5	8747173	8747205	33	-	114.682	8747194	9	AT5G25240.1	promoter	promoter	promoter	6	AT5G25240
Chr5:8756841-8757046;-	Chr5	8756841	8757046	206	-	2236.37	8756947	9	AT5G25265.1	promoter	promoter	promoter	3	AT5G25265
Chr5:8762674-8762811;-	Chr5	8762674	8762811	138	-	126.38	8762753	9	AT5G25270.1	promoter	fiveUTR	promoter	22	AT5G25270
Chr5:8796258-8796357;-	Chr5	8796258	8796357	100	-	17.402	8796357	9	AT5G25350.1	CDS	CDS	CDS	66	AT5G25350
Chr5:8796379-8796391;-	Chr5	8796379	8796391	13	-	13.7664	8796387	7	AT5G25350.1	CDS	CDS	CDS	1	AT5G25350
Chr5:8796941-8797118;-	Chr5	8796941	8797118	178	-	544.008	8797011	9	AT5G25350.1	promoter	fiveUTR	promoter	6	AT5G25350
Chr5:8797139-8797162;-	Chr5	8797139	8797162	24	-	61.3201	8797157	9	AT5G25350.1	proximal	fiveUTR	proximal	1	AT5G25350
Chr5:8802600-8802730;-	Chr5	8802600	8802730	131	-	163.267	8802652	9	AT5G25360.1;AT5G25360.2	promoter	promoter	promoter	11	AT5G25360
Chr5:8856704-8856778;-	Chr5	8856704	8856778	75	-	139.593	8856750	9	AT5G25440.1	promoter	promoter	promoter	6	AT5G25440	AT5G25450
Chr5:8869755-8869853;-	Chr5	8869755	8869853	99	-	20.668	8869794	9	AT5G25475.3;AT5G25475.1;AT5G25475.2;AT5G25475.4	promoter	promoter	promoter	30	AT5G25475
Chr5:8872168-8872305;-	Chr5	8872168	8872305	138	-	116.814	8872230	9	AT5G25480.1	promoter	promoter	promoter	37	AT5G25480
Chr5:8884639-8884875;-	Chr5	8884639	8884875	237	-	199.723	8884760	9	AT5G25510.1	promoter	promoter	promoter	53	AT5G25510	AT5G25520
Chr5:8892872-8892991;-	Chr5	8892872	8892991	120	-	108.946	8892958	9	AT5G25540.1	promoter	promoter	promoter	30	AT5G25540
Chr5:8909857-8909934;-	Chr5	8909857	8909934	78	-	27.3779	8909915	9	AT5G25590.1	promoter	fiveUTR	promoter	39	AT5G25590
Chr5:8909959-8910040;-	Chr5	8909959	8910040	82	-	46.8334	8910010	9	AT5G25590.1	promoter	promoter	promoter	15	AT5G25590
Chr5:8916710-8916830;-	Chr5	8916710	8916830	121	-	322.245	8916720	9	AT5G25610.1	promoter	fiveUTR	promoter	1	AT5G25610
Chr5:8938238-8938245;-	Chr5	8938238	8938245	8	-	14.5057	8938243	7	AT5G25620.2;AT5G25620.1	fiveUTR	fiveUTR	fiveUTR	2	AT5G25620
Chr5:8951124-8951181;-	Chr5	8951124	8951181	58	-	6.44383	8951172	3		intergenic	promoter	intergenic	32
Chr5:8953297-8953395;-	Chr5	8953297	8953395	99	-	140.122	8953362	9	AT5G25752.1	promoter	reverse	promoter	33	AT5G25752	AT5G25754
Chr5:8963743-8963774;-	Chr5	8963743	8963774	32	-	14.9677	8963748	7		intergenic	promoter	intergenic	11
Chr5:8963797-8963846;-	Chr5	8963797	8963846	50	-	7.91342	8963814	4		intergenic	promoter	intergenic	2
Chr5:8967440-8967464;-	Chr5	8967440	8967464	25	-	17.9159	8967463	9	AT5G25757.1	promoter	fiveUTR	promoter	1	AT5G25757	AT5G25760
Chr5:8967499-8967537;-	Chr5	8967499	8967537	39	-	147.961	8967503	9	AT5G25757.1	promoter	fiveUTR	promoter	0	AT5G25757	AT5G25760
Chr5:8969185-8969188;-	Chr5	8969185	8969188	4	-	8.73194	8969187	5		antisense	antisense	antisense_threeUTR	0		AT5G25760
Chr5:8971404-8971493;-	Chr5	8971404	8971493	90	-	198.412	8971425	9	AT5G25770.1;AT5G25770.2;AT5G25770.3	fiveUTR	fiveUTR	fiveUTR	30	AT5G25770
Chr5:8971984-8972080;-	Chr5	8971984	8972080	97	-	29.0832	8972025	9	AT5G25770.1;AT5G25770.2;AT5G25770.3	fiveUTR	fiveUTR	fiveUTR	22	AT5G25770
Chr5:8976814-8976885;-	Chr5	8976814	8976885	72	-	245.779	8976866	9	AT5G25780.1	promoter	promoter	promoter	14	AT5G25780
Chr5:8979250-8979297;-	Chr5	8979250	8979297	48	-	194.098	8979265	9	AT5G25790.1	promoter	promoter	promoter	0	AT5G25790
Chr5:8982782-8982867;-	Chr5	8982782	8982867	86	-	87.3977	8982846	9	AT5G25800.1	promoter	promoter	promoter	40	AT5G25800
Chr5:8987792-8987807;-	Chr5	8987792	8987807	16	-	29.7905	8987800	9	AT5G25810.1	promoter	promoter	promoter	2	AT5G25810
Chr5:9000196-9000361;-	Chr5	9000196	9000361	166	-	51.1652	9000314	9	AT5G25820.1	promoter	promoter	promoter	30	AT5G25820
Chr5:9005547-9005662;-	Chr5	9005547	9005662	116	-	42.0168	9005574	9	AT5G25830.1	promoter	fiveUTR	promoter	11	AT5G25830
Chr5:9011440-9011518;-	Chr5	9011440	9011518	79	-	134.861	9011497	9	AT5G25840.1	promoter	fiveUTR	promoter	4	AT5G25840
Chr5:9044054-9044055;-	Chr5	9044054	9044055	2	-	8.58643	9044054	3		intergenic	intergenic	intergenic	0
Chr5:9055102-9055269;-	Chr5	9055102	9055269	168	-	806.055	9055213	9	AT5G25940.1	promoter	promoter	promoter	28	AT5G25940
Chr5:9080843-9080865;-	Chr5	9080843	9080865	23	-	12.0232	9080844	7	AT5G26000.1;AT5G26000.2	CDS	CDS	CDS	2	AT5G26000
Chr5:9081134-9081139;-	Chr5	9081134	9081139	6	-	24.5069	9081136	9	AT5G26000.1;AT5G26000.2	CDS	CDS	CDS	0	AT5G26000
Chr5:9081171-9081204;-	Chr5	9081171	9081204	34	-	19.2024	9081189	9	AT5G26000.1;AT5G26000.2	CDS	CDS	CDS	6	AT5G26000
Chr5:9081239-9081304;-	Chr5	9081239	9081304	66	-	16.1695	9081250	9	AT5G26000.1;AT5G26000.2	CDS	CDS	CDS	1	AT5G26000
Chr5:9081466-9081554;-	Chr5	9081466	9081554	89	-	34.3486	9081541	9	AT5G26000.1;AT5G26000.2	CDS	CDS	CDS	21	AT5G26000
Chr5:9081690-9081732;-	Chr5	9081690	9081732	43	-	32.0915	9081706	9	AT5G26000.1;AT5G26000.2	CDS	CDS	CDS	9	AT5G26000
Chr5:9081863-9081894;-	Chr5	9081863	9081894	32	-	15.0308	9081882	9	AT5G26000.1;AT5G26000.2	CDS	CDS	CDS	17	AT5G26000
Chr5:9082034-9082070;-	Chr5	9082034	9082070	37	-	24.8337	9082054	9	AT5G26000.1;AT5G26000.2	CDS	CDS	CDS	7	AT5G26000
Chr5:9082346-9082389;-	Chr5	9082346	9082389	44	-	2223.4	9082377	9	AT5G26000.1;AT5G26000.2	promoter	promoter	promoter	2	AT5G26000
Chr5:9087402-9087519;-	Chr5	9087402	9087519	118	-	26.151	9087410	9	AT5G26010.1	promoter	fiveUTR	promoter	85	AT5G26010
Chr5:9101547-9101638;-	Chr5	9101547	9101638	92	-	21.0685	9101618	9	AT5G26040.1;AT5G26040.2	promoter	promoter	promoter	20	AT5G26040
Chr5:9119772-9119825;-	Chr5	9119772	9119825	54	-	51.9923	9119805	9	AT5G26110.1;AT5G26110.2	promoter	promoter	promoter	9	AT5G26110
Chr5:9130009-9130015;-	Chr5	9130009	9130015	7	-	13.0208	9130015	7		intergenic	intergenic	intergenic	0
Chr5:9148196-9148249;-	Chr5	9148196	9148249	54	-	7.51614	9148247	2	AT5G26170.1	proximal	fiveUTR	proximal	29	AT5G26170
Chr5:9160288-9160362;-	Chr5	9160288	9160362	75	-	45.9752	9160321	9	AT5G26210.1	promoter	fiveUTR	promoter	17	AT5G26210
Chr5:9174555-9174615;-	Chr5	9174555	9174615	61	-	34.1572	9174567	9	AT5G26230.1	promoter	promoter	promoter	22	AT5G26230
Chr5:9242692-9242715;-	Chr5	9242692	9242715	24	-	51.876	9242707	9	AT5G26330.1	promoter	fiveUTR	promoter	5	AT5G26330
Chr5:9247028-9247097;-	Chr5	9247028	9247097	70	-	418.184	9247065	9	AT5G26340.1	promoter	fiveUTR	promoter	0	AT5G26340
Chr5:9258888-9259000;-	Chr5	9258888	9259000	113	-	974.153	9258962	9	AT5G26360.1	promoter	promoter	promoter	26	AT5G26360
Chr5:9268035-9268102;-	Chr5	9268035	9268102	68	-	12.4755	9268101	6		intergenic	intergenic	intergenic	31
Chr5:9268123-9268191;-	Chr5	9268123	9268191	69	-	15.6433	9268134	6		intergenic	intergenic	intergenic	30
Chr5:9287860-9287862;-	Chr5	9287860	9287862	3	-	13.6281	9287861	8	AT5G26742.3;AT5G26742.2;AT5G26742.1	CDS	CDS	CDS	0	AT5G26742
Chr5:9288841-9289016;-	Chr5	9288841	9289016	176	-	8456.3	9288983	9	AT5G26742.3;AT5G26742.2;AT5G26742.1	promoter	promoter	promoter	6	AT5G26742
Chr5:9315479-9315589;-	Chr5	9315479	9315589	111	-	126.606	9315524	9	AT5G26680.2;AT5G26680.1	promoter	promoter	promoter	37	AT5G26680
Chr5:9333050-9333118;-	Chr5	9333050	9333118	69	-	8.90097	9333080	3	AT5G26660.1	promoter	fiveUTR	promoter	38	AT5G26660
Chr5:9356850-9356890;-	Chr5	9356850	9356890	41	-	17.525	9356874	9	AT5G26622.2;AT5G26622.1	promoter	promoter	promoter	0	AT5G26622
Chr5:9357270-9357498;-	Chr5	9357270	9357498	229	-	664.904	9357381	9	AT5G26622.2;AT5G26622.1	promoter	promoter	promoter	20	AT5G26622
Chr5:9402264-9402360;-	Chr5	9402264	9402360	97	-	72.9875	9402360	9	AT5G26751.1	fiveUTR	fiveUTR	fiveUTR	68	AT5G26751
Chr5:9402388-9402475;-	Chr5	9402388	9402475	88	-	135.028	9402432	9	AT5G26751.1	promoter	promoter	promoter	66	AT5G26751
Chr5:9407244-9407313;-	Chr5	9407244	9407313	70	-	57.6517	9407296	9	AT5G26760.1;AT5G26760.2	promoter	promoter	promoter	0	AT5G26760
Chr5:9409829-9409935;-	Chr5	9409829	9409935	107	-	11.3022	9409874	7	AT5G26770.1;AT5G26770.2;AT5G26770.3	fiveUTR	fiveUTR	fiveUTR	29	AT5G26770
Chr5:9409983-9410073;-	Chr5	9409983	9410073	91	-	169.452	9410027	9	AT5G26770.1;AT5G26770.2;AT5G26770.3	promoter	promoter	promoter	13	AT5G26770
Chr5:9410097-9410151;-	Chr5	9410097	9410151	55	-	16.5026	9410101	8	AT5G26770.1;AT5G26770.2;AT5G26770.3	promoter	promoter	promoter	28	AT5G26770
Chr5:9459132-9459258;-	Chr5	9459132	9459258	127	-	407.283	9459209	9	AT5G26880.1;AT5G26880.2	promoter	promoter	promoter	8	AT5G26880
Chr5:9470202-9470423;-	Chr5	9470202	9470423	222	-	192.184	9470351	9	AT5G26910.1;AT5G26910.2;AT5G26910.3	promoter	promoter	promoter	46	AT5G26910
Chr5:9486109-9486180;-	Chr5	9486109	9486180	72	-	18.5972	9486143	9	AT5G26960.1	promoter	CDS	promoter	31	AT5G26960
Chr5:9490733-9490857;-	Chr5	9490733	9490857	125	-	76.0088	9490806	9	AT5G26980.1;AT5G26980.2	promoter	promoter	promoter	22	AT5G26980	AT5G26990
Chr5:9494578-9494588;-	Chr5	9494578	9494588	11	-	42.7248	9494587	6		intergenic	promoter	intergenic	0
Chr5:9515393-9515403;-	Chr5	9515393	9515403	11	-	19.3908	9515400	9	AT5G27030.1;AT5G27030.2	promoter	promoter	promoter	1	AT5G27030
Chr5:9515431-9515506;-	Chr5	9515431	9515506	76	-	12.5745	9515470	7	AT5G27030.1;AT5G27030.2	promoter	promoter	promoter	33	AT5G27030
Chr5:9538324-9538334;-	Chr5	9538324	9538334	11	-	7.59727	9538332	3	AT5G27100.1	promoter	fiveUTR	promoter	3	AT5G27100
Chr5:9574107-9574138;-	Chr5	9574107	9574138	32	-	12.973	9574135	7	AT5G27210.1	promoter	promoter	promoter	23	AT5G27210
Chr5:9620477-9620567;-	Chr5	9620477	9620567	91	-	73.7328	9620515	9	AT5G27290.1;AT5G27290.2	promoter	promoter	promoter	5	AT5G27290	AT5G27300
Chr5:9634878-9634954;-	Chr5	9634878	9634954	77	-	48.4277	9634921	9	AT5G27330.1	promoter	fiveUTR	promoter	2	AT5G27330
Chr5:9670745-9670986;-	Chr5	9670745	9670986	242	-	305.712	9670813	9	AT5G27380.1	CDS	CDS	CDS	77	AT5G27380
Chr5:9674082-9674240;-	Chr5	9674082	9674240	159	-	938.385	9674167	9	AT5G27395.2;AT5G27395.1	promoter	promoter	promoter	20	AT5G27395
Chr5:9676101-9676231;-	Chr5	9676101	9676231	131	-	311.859	9676165	9	AT5G27390.1	promoter	promoter	promoter	12	AT5G27390	AT5G27400
Chr5:9690294-9690328;-	Chr5	9690294	9690328	35	-	11.9728	9690317	6	AT5G27440.1	promoter	fiveUTR	promoter	28	AT5G27440	AT5G27450
Chr5:9694782-9694865;-	Chr5	9694782	9694865	84	-	140.576	9694840	9	AT5G27460.1	promoter	promoter	promoter	18	AT5G27460	AT5G27470
Chr5:9704630-9704731;-	Chr5	9704630	9704731	102	-	294.736	9704716	9	AT5G27490.1	promoter	promoter	promoter	33	AT5G27490
Chr5:9716276-9716369;-	Chr5	9716276	9716369	94	-	144.926	9716304	9	AT5G27520.1	promoter	fiveUTR	promoter	2	AT5G27520
Chr5:9731370-9731494;-	Chr5	9731370	9731494	125	-	16.1459	9731472	8	AT5G27550.1	proximal	promoter	proximal	56	AT5G27550	AT5G27560
Chr5:9731522-9731582;-	Chr5	9731522	9731582	61	-	15.9979	9731574	8	AT5G27550.1	proximal	promoter	proximal	18	AT5G27550	AT5G27560
Chr5:9783563-9783566;-	Chr5	9783563	9783566	4	-	11.026	9783565	7	AT5G27640.1;AT5G27640.2	CDS	CDS	CDS	1	AT5G27640
Chr5:9785133-9785296;-	Chr5	9785133	9785296	164	-	1559.81	9785239	9	AT5G27640.1;AT5G27640.2	promoter	promoter	promoter	1	AT5G27640	AT5G27650
Chr5:9792264-9792343;-	Chr5	9792264	9792343	80	-	112.691	9792272	9	AT5G27660.1	promoter	fiveUTR	promoter	46	AT5G27660
Chr5:9793353-9793457;-	Chr5	9793353	9793457	105	-	350.281	9793456	9	AT5G27670.1	promoter	fiveUTR	promoter	9	AT5G27670
Chr5:9798960-9799008;-	Chr5	9798960	9799008	49	-	9.52642	9798960	5	AT5G27680.1	promoter	promoter	promoter	34	AT5G27680
Chr5:9808450-9808535;-	Chr5	9808450	9808535	86	-	6657.74	9808473	9	AT5G27700.1	promoter	promoter	promoter	4	AT5G27700
Chr5:9819947-9820088;-	Chr5	9819947	9820088	142	-	21.113	9820054	6		reverse	reverse	intergenic	99		AT5G27730
Chr5:9864980-9865067;-	Chr5	9864980	9865067	88	-	102.345	9865023	9	AT5G27840.1;AT5G27840.2	promoter	promoter	promoter	6	AT5G27840
Chr5:9876427-9876516;-	Chr5	9876427	9876516	90	-	661.997	9876479	9	AT5G27860.1;AT5G27860.2	promoter	promoter	promoter	23	AT5G27860
Chr5:9944754-9944813;-	Chr5	9944754	9944813	60	-	145.784	9944777	9	AT5G27920.1	promoter	fiveUTR	promoter	1	AT5G27920
Chr5:9961035-9961275;-	Chr5	9961035	9961275	241	-	97.9885	9961135	9	AT5G27930.2	fiveUTR	promoter	fiveUTR	44	AT5G27930
Chr5:9987466-9987564;-	Chr5	9987466	9987564	99	-	21.5847	9987515	6		antisense	antisense	antisense_threeUTR	42		AT5G27950
Chr5:10025354-10025396;-	Chr5	10025354	10025396	43	-	12.2699	10025393	6		intergenic	antisense	intergenic	20
Chr5:10028163-10028218;-	Chr5	10028163	10028218	56	-	15.457	10028189	8	AT5G28020.1;AT5G28020.5;AT5G28020.3;AT5G28020.4;AT5G28020.2;AT5G28020.6	fiveUTR	fiveUTR	fiveUTR	13	AT5G28020
Chr5:10028296-10028699;-	Chr5	10028296	10028699	404	-	472.898	10028574	9	AT5G28020.1;AT5G28020.3;AT5G28020.4;AT5G28020.2;AT5G28020.6	promoter	promoter	promoter	0	AT5G28020
Chr5:10030086-10030137;-	Chr5	10030086	10030137	52	-	36.0133	10030088	8		intergenic	threeUTR	intergenic	32
Chr5:10030159-10030216;-	Chr5	10030159	10030216	58	-	6.67658	10030214	3		intergenic	threeUTR	intergenic	28
Chr5:10032473-10032477;-	Chr5	10032473	10032477	5	-	7.87804	10032476	5	AT5G28030.1;AT5G28030.2	promoter	promoter	promoter	0	AT5G28030
Chr5:10038970-10039062;-	Chr5	10038970	10039062	93	-	87.2613	10039026	9	AT5G28040.1	promoter	promoter	promoter	38	AT5G28040
Chr5:10045766-10046013;-	Chr5	10045766	10046013	248	-	1400.16	10045821	9	AT5G28050.2;AT5G28050.1	promoter	promoter	promoter	7	AT5G28050
Chr5:10070764-10070893;-	Chr5	10070764	10070893	130	-	1776.94	10070863	9	AT5G28060.1	promoter	promoter	promoter	1	AT5G28060
Chr5:10193012-10193081;-	Chr5	10193012	10193081	70	-	128.194	10193056	9	AT5G28220.1	promoter	promoter	promoter	16	AT5G28220
Chr5:10282528-10282650;-	Chr5	10282528	10282650	123	-	60.1746	10282616	9	AT5G28290.1	promoter	promoter	promoter	19	AT5G28290
Chr5:10294146-10294243;-	Chr5	10294146	10294243	98	-	5.93605	10294198	3	AT5G28300.1	CDS	CDS	CDS	21	AT5G28300
Chr5:10295075-10295198;-	Chr5	10295075	10295198	124	-	312.552	10295145	9	AT5G28300.1	fiveUTR	fiveUTR	fiveUTR	5	AT5G28300
Chr5:10455437-10455475;-	Chr5	10455437	10455475	39	-	33.0943	10455473	9	AT5G28490.1	proximal	fiveUTR	proximal	1	AT5G28490
Chr5:10455649-10455728;-	Chr5	10455649	10455728	80	-	13.4972	10455649	9	AT5G28491.1	intergenic	promoter	intergenic	32
Chr5:10527482-10527580;-	Chr5	10527482	10527580	99	-	12.0599	10527518	7	AT5G28530.1	proximal	promoter	proximal	14	AT5G28530
Chr5:10541852-10541871;-	Chr5	10541852	10541871	20	-	52.9983	10541862	9	AT5G28540.1	CDS	CDS	CDS	1	AT5G28540
Chr5:10541942-10541985;-	Chr5	10541942	10541985	44	-	39.9047	10541961	9	AT5G28540.1	CDS	CDS	CDS	21	AT5G28540
Chr5:10542261-10542287;-	Chr5	10542261	10542287	27	-	25.7258	10542266	9	AT5G28540.1	CDS	CDS	CDS	0	AT5G28540
Chr5:10542325-10542359;-	Chr5	10542325	10542359	35	-	5.71109	10542339	2	AT5G28540.1	CDS	CDS	CDS	17	AT5G28540
Chr5:10542676-10542707;-	Chr5	10542676	10542707	32	-	19.5301	10542705	9	AT5G28540.1	intron	intron	intron	11	AT5G28540
Chr5:10543308-10543393;-	Chr5	10543308	10543393	86	-	7778.6	10543361	9	AT5G28540.1	promoter	fiveUTR	promoter	1	AT5G28540
Chr5:10648495-10648599;-	Chr5	10648495	10648599	105	-	14.685	10648525	7	AT5G28640.1	CDS	fiveUTR	CDS	20	AT5G28640
Chr5:10649420-10649471;-	Chr5	10649420	10649471	52	-	8.94969	10649469	3	AT5G28640.1	intron	promoter	intron	28	AT5G28640
Chr5:10649540-10649664;-	Chr5	10649540	10649664	125	-	78.5289	10649602	9	AT5G28640.1	CDS	fiveUTR	CDS	7	AT5G28640
Chr5:10649769-10649826;-	Chr5	10649769	10649826	58	-	18.9614	10649775	9	AT5G28640.1	fiveUTR	fiveUTR	fiveUTR	14	AT5G28640
Chr5:10649848-10649893;-	Chr5	10649848	10649893	46	-	167.178	10649891	9	AT5G28640.1	promoter	fiveUTR	promoter	0	AT5G28640
Chr5:10785677-10785757;-	Chr5	10785677	10785757	81	-	789.093	10785720	9	AT5G28750.1	promoter	promoter	promoter	2	AT5G28750
Chr5:10798084-10798287;-	Chr5	10798084	10798287	204	-	1671.45	10798160	9	AT5G28770.3;AT5G28770.1;AT5G28770.2	promoter	promoter	promoter	67	AT5G28770
Chr5:10864755-10864934;-	Chr5	10864755	10864934	180	-	2540.94	10864787	9	AT5G28840.1;AT5G28840.2	fiveUTR	fiveUTR	fiveUTR	82	AT5G28840
Chr5:10934715-10934764;-	Chr5	10934715	10934764	50	-	15.9677	10934748	8	AT5G28913.1	promoter	promoter	promoter	20	AT5G28913
Chr5:10940660-10940758;-	Chr5	10940660	10940758	99	-	48.6401	10940734	9	AT5G28920.1	CDS	CDS	CDS	9	AT5G28920	AT5G28919
Chr5:11024247-11024297;-	Chr5	11024247	11024297	51	-	7.47825	11024267	2	AT5G29000.2;AT5G29000.3;AT5G29000.1;AT5G29000.4	promoter	promoter	promoter	20	AT5G29000
Chr5:11024901-11024973;-	Chr5	11024901	11024973	73	-	18.8127	11024915	9	AT5G29000.3;AT5G29000.1	promoter	promoter	promoter	25	AT5G29000
Chr5:11621128-11621309;-	Chr5	11621128	11621309	182	-	5387.36	11621279	9	AT5G30510.1	promoter	promoter	promoter	21	AT5G30510
Chr5:12088535-12088706;-	Chr5	12088535	12088706	172	-	167.654	12088605	9	AT5G32470.1	promoter	fiveUTR	promoter	36	AT5G32470
Chr5:12565692-12565766;-	Chr5	12565692	12565766	75	-	159.558	12565749	9	AT5G33300.1	promoter	promoter	promoter	8	AT5G33300
Chr5:12604739-12604763;-	Chr5	12604739	12604763	25	-	17.2332	12604762	9	AT5G33370.1;AT5G33370.2	promoter	promoter	promoter	12	AT5G33370
Chr5:12698675-12698678;-	Chr5	12698675	12698678	4	-	7.98284	12698675	3		intergenic	intergenic	intergenic	2
Chr5:13109943-13109950;-	Chr5	13109943	13109950	8	-	8.18069	13109947	4	AT5G34850.1	CDS	CDS	CDS	1	AT5G34850
Chr5:13111370-13111409;-	Chr5	13111370	13111409	40	-	268.635	13111406	9	AT5G34850.1	fiveUTR	fiveUTR	fiveUTR	0	AT5G34850
Chr5:13111434-13111564;-	Chr5	13111434	13111564	131	-	48.0222	13111462	9	AT5G34850.1	fiveUTR	fiveUTR	fiveUTR	45	AT5G34850
Chr5:13238729-13238747;-	Chr5	13238729	13238747	19	-	13.8909	13238746	9	AT5G34940.1;AT5G34940.3;AT5G34940.2	promoter	promoter	promoter	3	AT5G34940
Chr5:13356755-13356885;-	Chr5	13356755	13356885	131	-	142.64	13356816	9	AT5G35080.1	promoter	promoter	promoter	20	AT5G35080
Chr5:13361284-13361442;-	Chr5	13361284	13361442	159	-	941.431	13361389	9	AT5G35100.1;AT5G35100.2	promoter	promoter	promoter	9	AT5G35100
Chr5:13465998-13466123;-	Chr5	13465998	13466123	126	-	81.2752	13466034	9	AT5G35200.1	promoter	promoter	promoter	33	AT5G35200
Chr5:13482574-13482624;-	Chr5	13482574	13482624	51	-	319.779	13482606	9	AT5G35210.1;AT5G35210.2	promoter	promoter	promoter	1	AT5G35210
Chr5:13487533-13487599;-	Chr5	13487533	13487599	67	-	88.5394	13487569	9	AT5G35220.1	promoter	promoter	promoter	16	AT5G35220
Chr5:13525649-13525845;-	Chr5	13525649	13525845	197	-	258.477	13525746	9	AT5G35330.3;AT5G35330.2;AT5G35330.1	promoter	promoter	promoter	25	AT5G35330
Chr5:13591255-13591333;-	Chr5	13591255	13591333	79	-	16.1979	13591302	8	AT5G35370.1	promoter	promoter	promoter	32	AT5G35370
Chr5:13602244-13602310;-	Chr5	13602244	13602310	67	-	68.4935	13602265	9	AT5G35400.1;AT5G35400.2	promoter	promoter	promoter	7	AT5G35400
Chr5:13612504-13612540;-	Chr5	13612504	13612540	37	-	9.05017	13612508	4		intergenic	intergenic	intergenic	22
Chr5:13656245-13656284;-	Chr5	13656245	13656284	40	-	11.6675	13656251	6	AT5G35420.1	proximal	proximal	proximal	28	AT5G35420
Chr5:13712187-13712293;-	Chr5	13712187	13712293	107	-	1927.38	13712255	9	AT5G35530.1	promoter	promoter	promoter	0	AT5G35530
Chr5:13748159-13748331;-	Chr5	13748159	13748331	173	-	396.722	13748253	9	AT5G35560.1	promoter	promoter	promoter	17	AT5G35560
Chr5:13753380-13753537;-	Chr5	13753380	13753537	158	-	119.366	13753447	9	AT5G35570.1	promoter	fiveUTR	promoter	55	AT5G35570
Chr5:13767774-13767840;-	Chr5	13767774	13767840	67	-	433.135	13767816	9	AT5G35590.1	promoter	promoter	promoter	30	AT5G35590
Chr5:13826328-13826421;-	Chr5	13826328	13826421	94	-	589.172	13826368	9	AT5G35620.1;AT5G35620.2	promoter	promoter	promoter	12	AT5G35620
Chr5:13858909-13859052;-	Chr5	13858909	13859052	144	-	1179.68	13859011	9	AT5G35680.1;AT5G35680.2;AT5G35680.3	promoter	promoter	promoter	13	AT5G35680
Chr5:13868077-13868322;-	Chr5	13868077	13868322	246	-	401.867	13868190	9	AT5G35690.1	promoter	fiveUTR	promoter	29	AT5G35690
Chr5:13876734-13876881;-	Chr5	13876734	13876881	148	-	68.431	13876852	9	AT5G35700.1	promoter	promoter	promoter	43	AT5G35700
Chr5:13902913-13903051;-	Chr5	13902913	13903051	139	-	738.108	13902963	9	AT5G35735.1	promoter	fiveUTR	promoter	7	AT5G35735
Chr5:13911022-13911204;-	Chr5	13911022	13911204	183	-	101.239	13911166	9	AT5G35740.1	promoter	promoter	promoter	107	AT5G35740
Chr5:13916602-13916794;-	Chr5	13916602	13916794	193	-	27.0399	13916775	9	AT5G35750.1	intergenic	promoter	intergenic	80
Chr5:13925411-13925517;-	Chr5	13925411	13925517	107	-	39.4611	13925495	9	AT5G35753.1	proximal	promoter	proximal	48	AT5G35753
Chr5:13935048-13935142;-	Chr5	13935048	13935142	95	-	23.2486	13935118	7		intergenic	intergenic	intergenic	48
Chr5:13959660-13959820;-	Chr5	13959660	13959820	161	-	1061.07	13959731	9	AT5G35790.1	promoter	promoter	promoter	30	AT5G35790
Chr5:14012660-14012662;-	Chr5	14012660	14012662	3	-	28.7997	14012660	9		intergenic	intergenic	intergenic	0
Chr5:14035392-14035503;-	Chr5	14035392	14035503	112	-	282.702	14035489	9	AT5G35910.1	promoter	promoter	promoter	31	AT5G35910
Chr5:14047935-14047973;-	Chr5	14047935	14047973	39	-	8.2114	14047956	6		intergenic	intergenic	intergenic	2
Chr5:14066179-14066262;-	Chr5	14066179	14066262	84	-	13.9392	14066181	6		intergenic	promoter	intergenic	35
Chr5:14074777-14074841;-	Chr5	14074777	14074841	65	-	18.0086	14074784	9	AT5G35930.1	promoter	promoter	promoter	15	AT5G35930
Chr5:14089890-14090038;-	Chr5	14089890	14090038	149	-	85.6439	14089965	6	AT5G35935.1	promoter	promoter	promoter	47	AT5G35935
Chr5:14123182-14123407;-	Chr5	14123182	14123407	226	-	87.6271	14123187	9	AT5G35970.1	fiveUTR	fiveUTR	fiveUTR	79	AT5G35970
Chr5:14138588-14138649;-	Chr5	14138588	14138649	62	-	56.9598	14138627	9	AT5G35995.2;AT5G35995.1	promoter	promoter	promoter	6	AT5G35995
Chr5:14143198-14143264;-	Chr5	14143198	14143264	67	-	48.9627	14143232	9	AT5G36002.1;AT5G36002.2	promoter	promoter	promoter	27	AT5G36002	AT5G36001
Chr5:14198239-14198322;-	Chr5	14198239	14198322	84	-	15.7437	14198256	6		intergenic	intergenic	intergenic	16
Chr5:14199194-14199347;-	Chr5	14199194	14199347	154	-	185.756	14199267	9	AT5G36120.1	promoter	fiveUTR	promoter	15	AT5G36120
Chr5:14235086-14235213;-	Chr5	14235086	14235213	128	-	657.736	14235152	9	AT5G36160.1	promoter	promoter	promoter	3	AT5G36160
Chr5:14237936-14238081;-	Chr5	14237936	14238081	146	-	711.589	14237983	9	AT5G36170.1;AT5G36170.2;AT5G36170.3	promoter	promoter	promoter	11	AT5G36170
Chr5:14253157-14253297;-	Chr5	14253157	14253297	141	-	180.566	14253244	9	AT5G36210.1	promoter	CDS	promoter	52	AT5G36210
Chr5:14253617-14253621;-	Chr5	14253617	14253621	5	-	323.815	14253621	9	AT5G36210.1	proximal	proximal	proximal	0	AT5G36210
Chr5:14255923-14256081;-	Chr5	14255923	14256081	159	-	126.92	14256024	9	AT5G36220.1	promoter	fiveUTR	promoter	12	AT5G36220
Chr5:14540017-14540116;-	Chr5	14540017	14540116	100	-	22.2999	14540080	9	AT5G36880.2;AT5G36880.1	intron	fiveUTR	intron	29	AT5G36880
Chr5:14540138-14540401;-	Chr5	14540138	14540401	264	-	1478.98	14540362	9	AT5G36880.2;AT5G36880.1	promoter	promoter	promoter	96	AT5G36880
Chr5:14546077-14546207;-	Chr5	14546077	14546207	131	-	406.203	14546134	9	AT5G36890.2;AT5G36890.1	promoter	promoter	promoter	6	AT5G36890
Chr5:14550826-14550836;-	Chr5	14550826	14550836	11	-	34.9466	14550831	5		intergenic	promoter	intergenic	8
Chr5:14562740-14562752;-	Chr5	14562740	14562752	13	-	133.56	14562746	8	AT5G36910.1	promoter	fiveUTR	promoter	2	AT5G36910
Chr5:14565007-14565019;-	Chr5	14565007	14565019	13	-	6.59064	14565012	3	AT5G36920.1	promoter	promoter	promoter	2	AT5G36920
Chr5:14566260-14566322;-	Chr5	14566260	14566322	63	-	31.546	14566301	9	AT5G36925.1	promoter	fiveUTR	promoter	12	AT5G36925
Chr5:14572585-14572676;-	Chr5	14572585	14572676	92	-	13.1804	14572642	7	AT5G36930.1;AT5G36930.2	promoter	fiveUTR	promoter	28	AT5G36930
Chr5:14622950-14622997;-	Chr5	14622950	14622997	48	-	42.9849	14622965	9	AT5G37010.1	promoter	fiveUTR	promoter	0	AT5G37010
Chr5:14642405-14642479;-	Chr5	14642405	14642479	75	-	57.4002	14642453	9	AT5G37055.1	promoter	promoter	promoter	20	AT5G37055
Chr5:14654063-14654120;-	Chr5	14654063	14654120	58	-	28.742	14654092	9	AT5G37072.1	proximal	promoter	proximal	4	AT5G37072
Chr5:14726687-14726792;-	Chr5	14726687	14726792	106	-	76.6192	14726730	9	AT5G37190.1	promoter	promoter	promoter	12	AT5G37190
Chr5:14731526-14731586;-	Chr5	14731526	14731586	61	-	15.278	14731557	8	AT5G37210.1	promoter	fiveUTR	promoter	19	AT5G37210
Chr5:14744847-14744859;-	Chr5	14744847	14744859	13	-	19.4774	14744854	6		intergenic	proximal	intergenic	0
Chr5:14753055-14753088;-	Chr5	14753055	14753088	34	-	45.5218	14753087	9	AT5G37260.1	promoter	promoter	promoter	6	AT5G37260
Chr5:14776089-14776260;-	Chr5	14776089	14776260	172	-	860.354	14776166	9	AT5G37310.1	promoter	promoter	promoter	42	AT5G37310
Chr5:14792690-14792789;-	Chr5	14792690	14792789	100	-	93.3241	14792770	9	AT5G37340.2;AT5G37340.1;AT5G37340.3	promoter	promoter	promoter	19	AT5G37340	AT5G37350
Chr5:14808146-14808248;-	Chr5	14808146	14808248	103	-	40.2267	14808189	9	AT5G37360.1	promoter	promoter	promoter	24	AT5G37360
Chr5:14816451-14816553;-	Chr5	14816451	14816553	103	-	286.283	14816519	9	AT5G37370.4;AT5G37370.1;AT5G37370.2;AT5G37370.3	promoter	promoter	promoter	2	AT5G37370
Chr5:14819160-14819307;-	Chr5	14819160	14819307	148	-	131.092	14819286	9	AT5G37380.1;AT5G37380.5;AT5G37380.2;AT5G37380.4;AT5G37380.3	promoter	promoter	promoter	8	AT5G37380
Chr5:14845531-14845625;-	Chr5	14845531	14845625	95	-	13.4204	14845585	7	AT5G37440.1	promoter	fiveUTR	promoter	13	AT5G37440
Chr5:14857177-14857183;-	Chr5	14857177	14857183	7	-	6.50015	14857178	2	AT5G37450.1	promoter	promoter	promoter	0	AT5G37450
Chr5:14868630-14868779;-	Chr5	14868630	14868779	150	-	567.687	14868720	9	AT5G37475.1	promoter	promoter	promoter	30	AT5G37475
Chr5:14885862-14886019;-	Chr5	14885862	14886019	158	-	65.4214	14885957	9	AT5G37480.1	promoter	promoter	promoter	60	AT5G37480
Chr5:14888974-14889008;-	Chr5	14888974	14889008	35	-	14.3006	14889005	4		antisense	antisense	antisense_CDS	10		AT5G37490
Chr5:14894964-14895029;-	Chr5	14894964	14895029	66	-	21.3	14894984	9	AT5G37500.1	fiveUTR	fiveUTR	fiveUTR	6	AT5G37500
Chr5:14895099-14895120;-	Chr5	14895099	14895120	22	-	8.40088	14895109	4	AT5G37500.1	fiveUTR	fiveUTR	fiveUTR	1	AT5G37500
Chr5:14895165-14895218;-	Chr5	14895165	14895218	54	-	12.6273	14895218	7	AT5G37500.1	promoter	promoter	promoter	50	AT5G37500
Chr5:14932710-14932816;-	Chr5	14932710	14932816	107	-	65.436	14932727	9	AT5G37590.1	promoter	promoter	promoter	42	AT5G37590
Chr5:14934288-14934324;-	Chr5	14934288	14934324	37	-	4.68197	14934310	2	AT5G37600.1	CDS	CDS	CDS	9	AT5G37600
Chr5:14934646-14934648;-	Chr5	14934646	14934648	3	-	7.42092	14934647	4	AT5G37600.1	CDS	CDS	CDS	0	AT5G37600
Chr5:14935659-14935737;-	Chr5	14935659	14935737	79	-	1822.64	14935733	9	AT5G37600.1	fiveUTR	fiveUTR	fiveUTR	1	AT5G37600
Chr5:14935758-14935851;-	Chr5	14935758	14935851	94	-	93.7353	14935839	9	AT5G37600.1	promoter	promoter	promoter	20	AT5G37600
Chr5:14969381-14969403;-	Chr5	14969381	14969403	23	-	6.76167	14969398	3		antisense	antisense	antisense_CDS	7		AT5G37670
Chr5:14971211-14971319;-	Chr5	14971211	14971319	109	-	16.3224	14971277	9	AT5G37680.1	promoter	promoter	promoter	70	AT5G37680
Chr5:14976143-14976170;-	Chr5	14976143	14976170	28	-	66.3233	14976168	9	AT5G37690.1	promoter	promoter	promoter	3	AT5G37690
Chr5:14984520-14984633;-	Chr5	14984520	14984633	114	-	214.238	14984599	9	AT5G37720.1;AT5G37720.2	promoter	promoter	promoter	10	AT5G37720
Chr5:14999608-14999622;-	Chr5	14999608	14999622	15	-	181.711	14999618	9	AT5G37770.1	promoter	promoter	promoter	0	AT5G37770
Chr5:15006091-15006239;-	Chr5	15006091	15006239	149	-	2619.23	15006162	9	AT5G37780.1;AT5G37780.2;AT5G37780.3	promoter	promoter	promoter	30	AT5G37780
Chr5:15010976-15011022;-	Chr5	15010976	15011022	47	-	20.6476	15010983	9	AT5G37790.1	CDS	CDS	CDS	13	AT5G37790
Chr5:15011043-15011151;-	Chr5	15011043	15011151	109	-	7.89807	15011100	3	AT5G37790.1	promoter	fiveUTR	promoter	33	AT5G37790
Chr5:15060722-15060794;-	Chr5	15060722	15060794	73	-	71.3714	15060755	9	AT5G37830.1	promoter	fiveUTR	promoter	21	AT5G37830
Chr5:15091855-15091946;-	Chr5	15091855	15091946	92	-	30.4893	15091923	9	AT5G37890.1	promoter	promoter	promoter	52	AT5G37890
Chr5:15103606-15103688;-	Chr5	15103606	15103688	83	-	99.1874	15103650	9	AT5G37930.1	promoter	promoter	promoter	11	AT5G37930
Chr5:15135491-15135506;-	Chr5	15135491	15135506	16	-	41.7685	15135500	9	AT5G37990.1	promoter	proximal	promoter	2	AT5G37990
Chr5:15150174-15150175;-	Chr5	15150174	15150175	2	-	10.7665	15150175	7		intergenic	intergenic	intergenic	0
Chr5:15167723-15167738;-	Chr5	15167723	15167738	16	-	46.9583	15167735	9	AT5G38020.1	promoter	fiveUTR	promoter	0	AT5G38020
Chr5:15175301-15175389;-	Chr5	15175301	15175389	89	-	71.2624	15175364	9	AT5G38030.1	promoter	fiveUTR	promoter	4	AT5G38030
Chr5:15175412-15175506;-	Chr5	15175412	15175506	95	-	32.2146	15175456	9	AT5G38030.1	promoter	fiveUTR	promoter	5	AT5G38030
Chr5:15201186-15201201;-	Chr5	15201186	15201201	16	-	21.2081	15201196	8	AT5G38096.1;AT5G38100.1;AT5G38100.2	promoter	promoter	promoter	0	AT5G38100
Chr5:15225142-15225213;-	Chr5	15225142	15225213	72	-	15.5305	15225193	9	AT5G38150.1	promoter	promoter	promoter	48	AT5G38150	AT5G38155
Chr5:15265367-15265414;-	Chr5	15265367	15265414	48	-	8.94237	15265396	4	AT5G38212.1	proximal	promoter	proximal	6	AT5G38212	AT5G38210
Chr5:15297506-15297614;-	Chr5	15297506	15297614	109	-	16.2269	15297583	9	AT5G38280.1	proximal	promoter	proximal	31	AT5G38280
Chr5:15333553-15333658;-	Chr5	15333553	15333658	106	-	58.2588	15333590	9	AT5G38360.1	promoter	promoter	promoter	7	AT5G38360
Chr5:15378037-15378049;-	Chr5	15378037	15378049	13	-	6.05659	15378046	2	AT5G38410.1;AT5G38410.2;AT5G38410.3	intron	intron	intron	4	AT5G38410
Chr5:15378160-15378232;-	Chr5	15378160	15378232	73	-	25.451	15378229	9	AT5G38410.1;AT5G38410.2;AT5G38410.3	CDS	CDS	CDS	41	AT5G38410
Chr5:15378258-15378462;-	Chr5	15378258	15378462	205	-	52460.1	15378356	9	AT5G38410.1;AT5G38410.2;AT5G38410.3	promoter	promoter	promoter	5	AT5G38410
Chr5:15381957-15382061;-	Chr5	15381957	15382061	105	-	23713.4	15382024	9	AT5G38420.1	promoter	promoter	promoter	4	AT5G38420
Chr5:15385140-15385335;-	Chr5	15385140	15385335	196	-	12072.7	15385184	9	AT5G38430.1	promoter	promoter	promoter	4	AT5G38430
Chr5:15400991-15401094;-	Chr5	15400991	15401094	104	-	502.471	15401025	9	AT5G38460.2;AT5G38460.1	promoter	promoter	promoter	13	AT5G38460
Chr5:15420479-15420583;-	Chr5	15420479	15420583	105	-	37.1811	15420546	9	AT5G38510.2;AT5G38510.1	promoter	promoter	promoter	37	AT5G38510
Chr5:15430763-15430771;-	Chr5	15430763	15430771	9	-	16.4034	15430765	6		intergenic	promoter	intergenic	0
Chr5:15435736-15435780;-	Chr5	15435736	15435780	45	-	20.2249	15435773	9	AT5G38550.1	promoter	promoter	promoter	3	AT5G38550
Chr5:15446386-15446400;-	Chr5	15446386	15446400	15	-	5.47365	15446395	2	AT5G38565.1	proximal	promoter	proximal	2	AT5G38565
Chr5:15461452-15461466;-	Chr5	15461452	15461466	15	-	18.1014	15461458	8	AT5G38610.1	promoter	promoter	promoter	1	AT5G38610
Chr5:15470673-15470768;-	Chr5	15470673	15470768	96	-	700.951	15470739	9	AT5G38640.1	promoter	promoter	promoter	17	AT5G38640
Chr5:15472702-15472825;-	Chr5	15472702	15472825	124	-	530.921	15472814	9	AT5G38660.2;AT5G38650.1	promoter	promoter	promoter	23	AT5G38650
Chr5:15475472-15475593;-	Chr5	15475472	15475593	122	-	3222.58	15475532	9	AT5G38660.2;AT5G38660.1	promoter	promoter	promoter	2	AT5G38660	AT5G38670
Chr5:15483037-15483127;-	Chr5	15483037	15483127	91	-	64.4718	15483060	9	AT5G38690.1	fiveUTR	fiveUTR	fiveUTR	41	AT5G38690
Chr5:15483155-15483254;-	Chr5	15483155	15483254	100	-	19.4599	15483249	9	AT5G38690.1	promoter	promoter	promoter	73	AT5G38690
Chr5:15510506-15510628;-	Chr5	15510506	15510628	123	-	199.749	15510558	9	AT5G38720.1	promoter	fiveUTR	promoter	8	AT5G38720	AT5G38730
Chr5:15514637-15514640;-	Chr5	15514637	15514640	4	-	5.39825	15514639	3	AT5G38740.1	proximal	proximal	proximal	0	AT5G38740
Chr5:15548043-15548226;-	Chr5	15548043	15548226	184	-	828.22	15548152	9	AT5G38830.1	promoter	fiveUTR	promoter	25	AT5G38830
Chr5:15562140-15562150;-	Chr5	15562140	15562150	11	-	52.8591	15562146	6		intergenic	CDS	intergenic	1
Chr5:15562727-15562775;-	Chr5	15562727	15562775	49	-	46.6152	15562751	9		intergenic	promoter	intergenic	0
Chr5:15569100-15569239;-	Chr5	15569100	15569239	140	-	202.93	15569212	9	AT5G38880.1	promoter	promoter	promoter	48	AT5G38880	AT5G38890
Chr5:15575615-15575621;-	Chr5	15575615	15575621	7	-	7.56441	15575617	3	AT5G38900.1	promoter	promoter	promoter	2	AT5G38900	AT5G38905
Chr5:15632109-15632119;-	Chr5	15632109	15632119	11	-	6.18286	15632117	2		intergenic	antisense	intergenic	2
Chr5:15632243-15632335;-	Chr5	15632243	15632335	93	-	16.6162	15632302	7		intergenic	antisense	intergenic	62
Chr5:15658636-15658645;-	Chr5	15658636	15658645	10	-	11.9353	15658645	5	AT5G39110.1	promoter	promoter	promoter	1	AT5G39110
Chr5:15713020-15713043;-	Chr5	15713020	15713043	24	-	56.1319	15713040	9	AT5G39240.1	promoter	fiveUTR	promoter	1	AT5G39240
Chr5:15754519-15754697;-	Chr5	15754519	15754697	179	-	100.548	15754684	9	AT5G39360.1	promoter	promoter	promoter	18	AT5G39360
Chr5:15761651-15761686;-	Chr5	15761651	15761686	36	-	29.8617	15761678	9		intergenic	promoter	intergenic	0
Chr5:15770260-15770436;-	Chr5	15770260	15770436	177	-	651.18	15770334	9	AT5G39410.1	promoter	fiveUTR	promoter	0	AT5G39410
Chr5:15825427-15825447;-	Chr5	15825427	15825447	21	-	6.80591	15825445	4	AT5G39520.1	promoter	fiveUTR	promoter	8	AT5G39520
Chr5:15827569-15827660;-	Chr5	15827569	15827660	92	-	194.221	15827618	9	AT5G39530.1	fiveUTR	fiveUTR	fiveUTR	11	AT5G39530
Chr5:15840528-15840581;-	Chr5	15840528	15840581	54	-	88.227	15840549	9	AT5G39550.1	promoter	fiveUTR	promoter	7	AT5G39550
Chr5:15840628-15840689;-	Chr5	15840628	15840689	62	-	8.68248	15840635	4	AT5G39550.1	promoter	promoter	promoter	47	AT5G39550
Chr5:15849045-15849110;-	Chr5	15849045	15849110	66	-	199.619	15849107	9	AT5G39580.2;AT5G39580.1	promoter	promoter	promoter	4	AT5G39580
Chr5:15855109-15855207;-	Chr5	15855109	15855207	99	-	135.466	15855158	9	AT5G39600.1	promoter	promoter	promoter	10	AT5G39600
Chr5:15859742-15859836;-	Chr5	15859742	15859836	95	-	160.885	15859772	9	AT5G39610.1	promoter	fiveUTR	promoter	13	AT5G39610
Chr5:15930065-15930155;-	Chr5	15930065	15930155	91	-	21.3368	15930120	6		antisense	antisense	antisense_CDS	33		AT5G39785
Chr5:15935195-15935290;-	Chr5	15935195	15935290	96	-	66.1454	15935261	9	AT5G39790.1	promoter	promoter	promoter	6	AT5G39790	AT5G39800
Chr5:15978862-15978953;-	Chr5	15978862	15978953	92	-	52.5592	15978947	9	AT5G39900.1	promoter	promoter	promoter	4	AT5G39900
Chr5:15991824-15992007;-	Chr5	15991824	15992007	184	-	4013.77	15991891	9	AT5G39950.1	promoter	promoter	promoter	1	AT5G39950
Chr5:16003063-16003080;-	Chr5	16003063	16003080	18	-	8.48492	16003078	3	AT5G39980.1	promoter	promoter	promoter	4	AT5G39980
Chr5:16003103-16003224;-	Chr5	16003103	16003224	122	-	68.4592	16003108	9	AT5G39980.1	promoter	promoter	promoter	8	AT5G39980
Chr5:16024307-16024322;-	Chr5	16024307	16024322	16	-	48.9992	16024320	9	AT5G40020.1	promoter	promoter	promoter	5	AT5G40020
Chr5:16041536-16041675;-	Chr5	16041536	16041675	140	-	149.874	16041598	9	AT5G40080.1	promoter	fiveUTR	promoter	1	AT5G40080
Chr5:16043499-16043578;-	Chr5	16043499	16043578	80	-	25.8947	16043553	9	AT5G40090.1	promoter	fiveUTR	promoter	5	AT5G40090	AT5G40100
Chr5:16047986-16048062;-	Chr5	16047986	16048062	77	-	93.743	16048056	9		intergenic	intergenic	intergenic	40
Chr5:16060730-16060828;-	Chr5	16060730	16060828	99	-	214.81	16060766	9	AT5G40150.1	fiveUTR	fiveUTR	fiveUTR	3	AT5G40150
Chr5:16064301-16064381;-	Chr5	16064301	16064381	81	-	248.76	16064342	9	AT5G40160.1	promoter	fiveUTR	promoter	17	AT5G40160
Chr5:16067522-16067652;-	Chr5	16067522	16067652	131	-	222.135	16067599	9	AT5G40170.1	promoter	promoter	promoter	21	AT5G40170	AT5G40180
Chr5:16069899-16069974;-	Chr5	16069899	16069974	76	-	131.408	16069938	9	AT5G40190.1	promoter	fiveUTR	promoter	30	AT5G40190	AT5G40200
Chr5:16081694-16081774;-	Chr5	16081694	16081774	81	-	22.4763	16081754	9	AT5G40230.1	promoter	fiveUTR	promoter	9	AT5G40230
Chr5:16084262-16084312;-	Chr5	16084262	16084312	51	-	7.68029	16084305	3	AT5G40240.1;AT5G40240.2	CDS	CDS	CDS	16	AT5G40240
Chr5:16084449-16084627;-	Chr5	16084449	16084627	179	-	205.381	16084580	9	AT5G40240.1;AT5G40240.2	promoter	fiveUTR	promoter	27	AT5G40240
Chr5:16085139-16085180;-	Chr5	16085139	16085180	42	-	10.9791	16085157	6	AT5G40240.2	proximal	promoter	proximal	4	AT5G40240
Chr5:16097146-16097259;-	Chr5	16097146	16097259	114	-	55.1719	16097201	9	AT5G40270.1	promoter	promoter	promoter	48	AT5G40270
Chr5:16134620-16134671;-	Chr5	16134620	16134671	52	-	9.59667	16134653	4	AT5G40340.1	CDS	CDS	CDS	12	AT5G40340
Chr5:16134971-16135049;-	Chr5	16134971	16135049	79	-	89.4771	16135012	9	AT5G40340.1	promoter	fiveUTR	promoter	22	AT5G40340
Chr5:16149064-16149204;-	Chr5	16149064	16149204	141	-	354.167	16149132	9	AT5G40370.1;AT5G40370.2	promoter	promoter	promoter	5	AT5G40370
Chr5:16186512-16186564;-	Chr5	16186512	16186564	53	-	10.7742	16186522	6	AT5G40450.1	CDS	CDS	CDS	2	AT5G40450
Chr5:16192275-16192293;-	Chr5	16192275	16192293	19	-	7.16195	16192277	3	AT5G40450.1	CDS	CDS	CDS	1	AT5G40450
Chr5:16192425-16192433;-	Chr5	16192425	16192433	9	-	6.55765	16192425	3	AT5G40450.1	CDS	CDS	CDS	6	AT5G40450
Chr5:16193325-16193345;-	Chr5	16193325	16193345	21	-	10.8963	16193326	5	AT5G40450.1	CDS	CDS	CDS	0	AT5G40450
Chr5:16193825-16193901;-	Chr5	16193825	16193901	77	-	7.0393	16193837	2	AT5G40450.1	CDS	CDS	CDS	0	AT5G40450
Chr5:16195560-16195730;-	Chr5	16195560	16195730	171	-	327.267	16195611	9	AT5G40450.1	promoter	fiveUTR	promoter	68	AT5G40450
Chr5:16209766-16209864;-	Chr5	16209766	16209864	99	-	10.7627	16209828	6	AT5G40470.1	promoter	promoter	promoter	48	AT5G40470
Chr5:16234270-16234364;-	Chr5	16234270	16234364	95	-	133.48	16234333	9	AT5G40520.1;AT5G40520.2	promoter	promoter	promoter	26	AT5G40520	AT5G40530
Chr5:16250835-16250908;-	Chr5	16250835	16250908	74	-	1333.22	16250870	9	AT5G40580.1;AT5G40580.2;AT5G40580.3	promoter	promoter	promoter	7	AT5G40580
Chr5:16252364-16252379;-	Chr5	16252364	16252379	16	-	191.853	16252372	9	AT5G40590.1	promoter	promoter	promoter	4	AT5G40590
Chr5:16256689-16256831;-	Chr5	16256689	16256831	143	-	93.4527	16256759	9	AT5G40600.1	promoter	promoter	promoter	5	AT5G40600
Chr5:16267282-16267432;-	Chr5	16267282	16267432	151	-	78.7829	16267385	9	AT5G40610.1	promoter	promoter	promoter	66	AT5G40610
Chr5:16272465-16272469;-	Chr5	16272465	16272469	5	-	9.04002	16272469	3	AT5G40630.1	promoter	promoter	promoter	2	AT5G40630
Chr5:16285099-16285330;-	Chr5	16285099	16285330	232	-	805.376	16285178	9	AT5G40660.1	fiveUTR	fiveUTR	fiveUTR	62	AT5G40660
Chr5:16293457-16293488;-	Chr5	16293457	16293488	32	-	11.8681	16293486	8	AT5G40700.1;AT5G40700.3;AT5G40700.2	promoter	promoter	promoter	9	AT5G40700
Chr5:16293512-16293594;-	Chr5	16293512	16293594	83	-	49.0238	16293517	9	AT5G40700.1;AT5G40700.3;AT5G40700.2	promoter	promoter	promoter	50	AT5G40700
[truncated: 236,178 more chars]
