## Supplementary data 2 for "Characterization of *Arabidopsis thaliana* promoter bidirectionality and antisense RNAs by depletion of nuclear RNA decay enzymes"

### Sheet: Legend
Dataset	Description
CAGE TCs DE	Differential expression analysis on CAGE TC level
RNAseq DE antisense	Differential expression analysis on gene-level, antisense signal
Column	Legend
comparison	Comparison between genotypes
TC_id	CAGE TC identification
logFC	Log2 Fold-Change of comparison
AveExpr	Average Expression
t	t-statistic
P.Value	P-value
adj.P.Val	Adjusted P-value (Benjamini-Hochberg)
B	B-statistic
direction	Fold-change direction (up/down)
GeneID	TAIR10-associated Gene ID

### Sheet: CAGE TCs DE
comparison	TC_id	logFC	AveExpr	t	P.Value	adj.P.Val	B	direction
hen2-4 vs. wt	Chr1:28515912-28515919;-	5.39859	1.66337	16.3345	1.29695e-09	3.34444e-05	12.0744	up
hen2-4 vs. wt	Chr2:8122866-8123030;-	4.63756	4.09749	14.2857	6.0971e-09	5.60291e-05	11.0117	up
hen2-4 vs. wt	Chr1:21579841-21579943;+	3.47384	3.31403	14.2028	6.51829e-09	5.60291e-05	10.9057	up
hen2-4 vs. wt	Chr5:14089890-14090038;-	3.6546	1.43613	13.0779	1.67205e-08	8.62346e-05	10.0578	up
hen2-4 vs. wt	Chr2:11070781-11070893;+	4.91746	3.22416	13.2331	1.46208e-08	8.62346e-05	9.98087	up
hen2-4 vs. wt	Chr3:15517726-15517857;+	4.74458	2.95635	12.7642	2.20217e-08	9.46456e-05	9.59052	up
hen2-4 vs. wt	Chr1:1028255-1028314;-	3.05515	2.79506	12.5111	2.76224e-08	0.000101757	9.56132	up
hen2-4 vs. wt	Chr5:15089737-15089767;+	2.93958	2.95541	12.2959	3.35942e-08	0.000108287	9.39951	up
hen2-4 vs. wt	Chr1:29342893-29342929;-	2.08002	4.15058	11.3161	8.51764e-08	0.000157779	8.49298	up
hen2-4 vs. wt	Chr5:8180983-8181155;-	1.95784	5.2993	11.3385	8.33254e-08	0.000157779	8.4866	up
hen2-4 vs. wt	Chr1:4760141-4760322;-	4.57783	2.4098	11.3537	8.20927e-08	0.000157779	8.35439	up
hen2-4 vs. wt	Chr4:16345234-16345457;+	2.82945	5.27123	11.1653	9.88876e-08	0.000157779	8.31665	up
hen2-4 vs. wt	Chr2:17796206-17796431;+	2.92011	3.27588	11.0628	1.09538e-07	0.000157779	8.25892	up
hen2-4 vs. wt	Chr5:26903924-26904228;+	4.51746	3.47467	11.1331	1.10134e-07	0.000157779	8.23893	up
hen2-4 vs. wt	Chr1:1147642-1147821;+	2.25685	3.76811	10.9992	1.16774e-07	0.000158487	8.18544	up
hen2-4 vs. wt	Chr3:10470048-10470260;-	7.15363	2.71705	11.9748	4.52453e-08	0.000129638	8.1257	up
hen2-4 vs. wt	Chr5:4361235-4361346;-	4.4299	2.54167	11.134	1.0201e-07	0.000157779	8.11432	up
hen2-4 vs. wt	Chr4:8103647-8103682;+	4.2602	2.0361	11.1511	1.00295e-07	0.000157779	8.04432	up
hen2-4 vs. wt	Chr2:181479-181671;+	3.4199	3.98946	10.7677	1.47754e-07	0.000170097	7.95901	up
hen2-4 vs. wt	Chr2:2894937-2895066;+	-1.8603	4.85517	-10.8223	1.39725e-07	0.000170097	7.95424	down
hen2-4 vs. wt	Chr3:991575-991659;-	2.85833	2.5813	10.737	1.52476e-07	0.000170097	7.91134	up
hen2-4 vs. wt	Chr2:13372413-13372594;+	5.5642	2.18112	11.3911	7.91326e-08	0.000157779	7.8981	up
hen2-4 vs. wt	Chr2:17634196-17634430;-	1.78219	6.01777	10.7736	1.46868e-07	0.000170097	7.87749	up
hen2-4 vs. wt	Chr4:7842934-7843012;+	2.18054	8.54193	10.7006	1.5831e-07	0.000170097	7.79119	up
hen2-4 vs. wt	Chr3:22581288-22581316;-	2.79203	2.10088	10.2424	2.56035e-07	0.000264095	7.39897	up
hen2-4 vs. wt	Chr4:17338617-17338715;+	3.67563	2.21645	10.1713	2.76298e-07	0.000274034	7.27233	up
hen2-4 vs. wt	Chr2:17272430-17272613;-	3.03205	3.1588	10.0913	3.01154e-07	0.000287624	7.25846	up
hen2-4 vs. wt	Chr2:19393501-19393592;+	2.49474	3.15605	10.0219	3.24709e-07	0.000288734	7.18632	up
hen2-4 vs. wt	Chr4:17557157-17557322;+	3.42384	2.06628	10.0421	3.17654e-07	0.000288734	7.10051	up
hen2-4 vs. wt	Chr1:7088166-7088289;+	2.83968	2.66087	9.83339	3.99159e-07	0.000302739	6.98782	up
hen2-4 vs. wt	Chr4:9496549-9496602;+	3.36683	2.19491	9.85657	3.89088e-07	0.000302739	6.98613	up
hen2-4 vs. wt	Chr1:5023436-5023484;+	1.85306	4.76777	9.89613	3.72521e-07	0.000300194	6.96313	up
hen2-4 vs. wt	Chr1:13146374-13146392;-	4.27426	2.18613	9.93184	3.58216e-07	0.000300194	6.95542	up
hen2-4 vs. wt	Chr2:181273-181415;+	4.67425	3.65803	9.96241	5.84253e-07	0.000407206	6.65604	up
hen2-4 vs. wt	Chr1:2444737-2444812;-	3.51966	1.36994	9.68316	4.71623e-07	0.000347478	6.64168	up
hen2-4 vs. wt	Chr5:7740849-7740926;-	2.91847	1.84961	9.35051	6.87402e-07	0.000454514	6.43262	up
hen2-4 vs. wt	Chr2:14181969-14182108;-	5.21902	1.10791	9.91958	3.63061e-07	0.000300194	6.4032	up
hen2-4 vs. wt	Chr3:18215801-18215951;+	4.58822	1.52768	9.49292	5.84272e-07	0.000407206	6.32761	up
hen2-4 vs. wt	Chr1:8154864-8155056;+	3.98118	1.09264	9.37443	6.68797e-07	0.000453849	6.21582	up
hen2-4 vs. wt	Chr4:17769238-17769407;-	2.74735	1.46622	9.15421	8.62783e-07	0.000529728	6.18585	up
hen2-4 vs. wt	Chr2:18866577-18866733;-	2.54696	2.00803	9.02531	1.00367e-06	0.000551732	6.07607	up
hen2-4 vs. wt	Chr1:4592814-4592843;+	2.63159	2.36526	8.96296	1.0805e-06	0.000551732	6.01205	up
hen2-4 vs. wt	Chr1:18627604-18627700;+	4.25233	1.15523	9.22254	7.96823e-07	0.000502742	5.97473	up
hen2-4 vs. wt	Chr1:21044437-21044623;-	4.42109	3.75336	9.38472	1.20996e-06	0.000567215	5.95136	up
hen2-4 vs. wt	Chr5:26149234-26149369;+	4.57802	1.17761	9.21983	7.99334e-07	0.000502742	5.9378	up
hen2-4 vs. wt	Chr1:8977905-8977919;-	3.15116	1.62791	8.90654	1.15545e-06	0.000567215	5.91478	up
hen2-4 vs. wt	Chr3:10470342-10470513;+	2.03251	4.7024	8.9763	1.06354e-06	0.000551732	5.88152	up
hen2-4 vs. wt	Chr2:5049699-5049796;+	1.86049	2.58645	8.8655	1.21348e-06	0.000567215	5.88034	up
hen2-4 vs. wt	Chr2:7997114-7997198;-	1.92166	7.39601	9.01738	1.01311e-06	0.000551732	5.86182	up
hen2-4 vs. wt	Chr2:6533458-6533605;+	4.46007	1.44482	9.02176	1.00788e-06	0.000551732	5.83576	up
hen2-4 vs. wt	Chr4:17187805-17187873;+	3.51427	1.07244	8.95466	1.09118e-06	0.000551732	5.82593	up
hen2-4 vs. wt	Chr1:28858327-28858414;-	3.72884	2.14935	8.81837	1.28399e-06	0.00058088	5.8174	up
hen2-4 vs. wt	Chr3:6668192-6668352;-	1.92094	3.29221	8.7817	1.34187e-06	0.000586486	5.75982	up
hen2-4 vs. wt	Chr3:5503340-5503412;-	4.29423	1.08194	8.99875	1.03566e-06	0.000551732	5.73178	up
hen2-4 vs. wt	Chr1:21616478-21616599;+	2.2902	2.015	8.65435	1.56564e-06	0.000631991	5.65055	up
hen2-4 vs. wt	Chr2:6181226-6181265;-	3.96279	1.2138	8.85299	1.23179e-06	0.000567215	5.65001	up
hen2-4 vs. wt	Chr1:7176315-7176442;-	2.00944	5.77374	8.79908	1.31409e-06	0.000584249	5.61251	up
hen2-4 vs. wt	Chr1:2614973-2615054;+	1.5752	4.89795	8.73566	1.41854e-06	0.00059967	5.56649	up
hen2-4 vs. wt	Chr2:7054307-7054485;-	2.8933	1.66886	8.55288	1.7725e-06	0.000682202	5.5094	up
hen2-4 vs. wt	Chr3:3181991-3182028;+	4.95756	1.00048	8.86831	1.20941e-06	0.000567215	5.45277	up
hen2-4 vs. wt	Chr1:22723139-22723154;-	-1.58496	5.44807	-8.67193	1.53252e-06	0.000631991	5.44263	down
hen2-4 vs. wt	Chr3:9244282-9244443;+	1.66817	5.91827	8.59596	1.68131e-06	0.000667016	5.36044	up
hen2-4 vs. wt	Chr4:9096361-9096378;+	4.49937	3.04154	8.51857	2.12012e-06	0.000770021	5.35772	up
hen2-4 vs. wt	Chr2:1781047-1781096;+	2.98875	0.88278	8.42221	2.08302e-06	0.000767353	5.2953	up
hen2-4 vs. wt	Chr3:9303453-9303558;-	2.82544	1.28845	8.32645	2.34735e-06	0.000817987	5.2217	up
hen2-4 vs. wt	Chr1:27862685-27862778;-	5.16108	1.4847	8.51875	1.84852e-06	0.000700995	5.14852	up
hen2-4 vs. wt	Chr5:7736772-7736785;+	3.10684	1.65583	8.24144	2.61216e-06	0.000865126	5.14234	up
hen2-4 vs. wt	Chr2:10045998-10046180;+	2.3079	4.68441	8.36838	2.23892e-06	0.000790892	5.13057	up
hen2-4 vs. wt	Chr3:6567890-6568090;+	3.22179	3.2725	8.33666	2.65965e-06	0.000868156	5.1031	up
hen2-4 vs. wt	Chr3:8349163-8349223;-	3.44894	1.22716	8.2441	2.60341e-06	0.000865126	5.08153	up
hen2-4 vs. wt	Chr3:6182481-6182551;-	2.9566	2.21472	8.1778	2.83128e-06	0.000890367	5.07289	up
hen2-4 vs. wt	Chr1:19964095-19964144;-	-7.49429	0.415445	-9.10355	9.15447e-07	0.000536514	5.05206	down
hen2-4 vs. wt	Chr3:165542-165775;+	1.77806	3.13515	8.19656	2.76471e-06	0.000880169	5.01153	up
hen2-4 vs. wt	Chr4:9544771-9544836;+	5.68062	-0.712876	9.11581	9.02391e-07	0.000536514	5.00844	up
hen2-4 vs. wt	Chr2:12624676-12624850;+	5.57979	1.91966	8.24003	2.61682e-06	0.000865126	4.95992	up
hen2-4 vs. wt	Chr1:12516387-12516421;+	3.19826	1.08703	8.13309	2.9969e-06	0.000920013	4.90696	up
hen2-4 vs. wt	Chr3:3096507-3096943;+	1.81341	3.30869	8.06567	3.26655e-06	0.000968214	4.81954	up
hen2-4 vs. wt	Chr3:17254425-17254502;+	3.03266	1.54784	7.97894	3.65219e-06	0.00105819	4.81041	up
hen2-4 vs. wt	Chr5:21896277-21896450;-	1.4305	4.88005	8.14441	2.95399e-06	0.000917766	4.80122	up
hen2-4 vs. wt	Chr3:8224977-8225049;-	3.13428	1.7055	7.93014	3.89032e-06	0.00109056	4.75652	up
hen2-4 vs. wt	Chr3:4083179-4083296;+	3.21423	1.5465	7.93005	3.89076e-06	0.00109056	4.75259	up
hen2-4 vs. wt	Chr5:2400642-2400727;-	5.65645	-0.143269	8.76552	1.3683e-06	0.000588071	4.74369	up
hen2-4 vs. wt	Chr4:5669077-5669170;+	2.38105	2.31413	7.90538	4.01748e-06	0.00111397	4.71462	up
hen2-4 vs. wt	Chr4:13192129-13192139;+	4.5112	0.563429	8.20476	2.73612e-06	0.000880169	4.71226	up
hen2-4 vs. wt	Chr5:15930065-15930155;-	3.85642	0.519	8.07389	3.23236e-06	0.000968214	4.70164	up
hen2-4 vs. wt	Chr3:2384542-2384671;+	4.0415	1.2996	7.94895	3.79662e-06	0.00108782	4.66213	up
hen2-4 vs. wt	Chr4:18083231-18083274;+	5.60725	-1.34168	8.65284	1.56852e-06	0.000631991	4.59926	up
hen2-4 vs. wt	Chr5:20637361-20637406;+	5.72296	-0.185822	8.58075	1.71293e-06	0.000669262	4.58955	up
hen2-4 vs. wt	Chr1:3648006-3648166;+	2.63274	2.42042	7.80977	4.55158e-06	0.00122262	4.56909	up
hen2-4 vs. wt	Chr4:16167224-16167396;+	5.58449	1.92919	7.84538	4.34429e-06	0.00117922	4.46402	up
hen2-4 vs. wt	Chr4:2535159-2535216;-	5.26035	-1.18568	8.43382	2.0532e-06	0.00076733	4.42418	up
hen2-4 vs. wt	Chr3:5052727-5052827;+	1.36162	6.5804	7.85836	4.27125e-06	0.00117173	4.36298	up
hen2-4 vs. wt	Chr3:21745460-21745529;+	5.32998	-1.46158	8.37571	2.20715e-06	0.000790497	4.34361	up
hen2-4 vs. wt	Chr4:1138937-1139015;+	5.69421	-0.25596	8.27528	2.50311e-06	0.000860636	4.31182	up
hen2-4 vs. wt	Chr1:19470195-19470282;+	3.25058	0.688742	7.64979	5.62229e-06	0.00147941	4.30678	up
hen2-4 vs. wt	Chr2:2922115-2922250;-	3.26633	1.34953	7.53571	6.54856e-06	0.0016548	4.23923	up
hen2-4 vs. wt	Chr3:9303590-9303669;-	2.89111	0.920153	7.52879	6.6097e-06	0.0016548	4.22884	up
hen2-4 vs. wt	Chr3:20403115-20403242;+	2.80939	0.978281	7.49941	6.87643e-06	0.00167132	4.19654	up
hen2-4 vs. wt	Chr3:2127337-2127468;-	4.63559	0.992511	7.63336	5.74654e-06	0.00148186	4.18097	up
hen2-4 vs. wt	Chr2:18334646-18334764;-	1.65098	4.28663	7.6254	5.80787e-06	0.00148285	4.14665	up
hen2-4 vs. wt	Chr1:7903843-7903979;+	4.44922	1.57913	7.49312	6.93493e-06	0.00167132	4.1333	up
hen2-4 vs. wt	Chr5:5742026-5742057;+	5.99957	-0.865506	8.08819	3.17369e-06	0.000962824	4.12469	up
hen2-4 vs. wt	Chr4:6619489-6619555;+	2.24625	2.74503	7.51445	6.7385e-06	0.00165491	4.11585	up
hen2-4 vs. wt	Chr5:2474419-2474464;-	3.43489	1.1165	7.44383	7.41284e-06	0.00170903	4.07736	up
hen2-4 vs. wt	Chr2:14182130-14182217;-	5.5268	0.00918005	7.99738	3.56629e-06	0.00104504	4.07535	up
hen2-4 vs. wt	Chr4:12144180-12144215;+	3.44036	1.16436	7.38965	7.97881e-06	0.00175854	4.04279	up
hen2-4 vs. wt	Chr1:26799106-26799215;-	3.25427	1.01088	7.35915	8.3176e-06	0.00181768	4.01703	up
hen2-4 vs. wt	Chr1:4058160-4058225;+	1.68276	2.88251	7.43538	7.49823e-06	0.00170903	4.0105	up
hen2-4 vs. wt	Chr3:4290030-4290152;+	2.03114	4.17339	7.47104	7.14484e-06	0.00169031	3.96778	up
hen2-4 vs. wt	Chr1:5170558-5170592;-	1.60479	3.40137	7.39641	7.90575e-06	0.00175854	3.91937	up
hen2-4 vs. wt	Chr2:16052639-16052668;+	4.33632	1.31957	7.27937	9.27838e-06	0.00190748	3.90501	up
hen2-4 vs. wt	Chr2:17282034-17282058;+	4.76757	0.717473	7.47155	7.13988e-06	0.00169031	3.90356	up
hen2-4 vs. wt	Chr3:16660207-16660263;-	1.71799	2.47869	7.31609	8.82227e-06	0.00188016	3.88488	up
hen2-4 vs. wt	Chr1:19603211-19603299;+	2.78056	0.614727	7.2701	9.39746e-06	0.00190748	3.84702	up
hen2-4 vs. wt	Chr4:11795016-11795048;+	2.51444	3.5424	7.33491	8.92016e-06	0.00188544	3.82808	up
hen2-4 vs. wt	Chr3:4240162-4240238;+	1.5016	3.37094	7.34604	8.46793e-06	0.00183498	3.82172	up
hen2-4 vs. wt	Chr5:6134232-6134272;+	2.46988	1.17225	7.19761	1.03868e-05	0.00202912	3.81354	up
hen2-4 vs. wt	Chr2:14736077-14736169;+	2.1768	2.47396	7.24938	9.66949e-06	0.00191805	3.8065	up
hen2-4 vs. wt	Chr1:22200215-22200365;-	2.37889	1.29964	7.15394	1.10359e-05	0.00213813	3.75275	up
hen2-4 vs. wt	Chr3:5326504-5326516;+	5.16861	-0.776364	7.69391	5.30247e-06	0.00140964	3.73834	up
hen2-4 vs. wt	Chr4:10288997-10289145;+	3.23352	1.44933	7.14332	1.12001e-05	0.00213938	3.73466	up
hen2-4 vs. wt	Chr3:20133673-20133750;-	2.83171	0.793876	7.12482	1.14926e-05	0.00217912	3.67848	up
hen2-4 vs. wt	Chr1:26942873-26942966;-	1.18708	4.41707	7.29119	9.1289e-06	0.00189844	3.66109	up
hen2-4 vs. wt	Chr1:26480267-26480278;+	5.18571	-1.62404	7.63686	5.71985e-06	0.00148186	3.65355	up
hen2-4 vs. wt	Chr2:18324407-18324447;-	-2.45193	0.650674	-7.03498	1.30331e-05	0.00239284	3.58321	down
hen2-4 vs. wt	Chr2:11548102-11548208;-	3.70517	0.55985	7.10302	1.18476e-05	0.00223003	3.57237	up
hen2-4 vs. wt	Chr3:4951532-4951572;+	4.91439	0.56625	7.33774	8.56452e-06	0.00184044	3.55852	up
hen2-4 vs. wt	Chr2:16051245-16051283;-	4.98039	-1.14728	7.51707	6.71475e-06	0.00165491	3.55471	up
hen2-4 vs. wt	Chr4:4824620-4824631;+	4.79077	2.99407	7.15022	1.42694e-05	0.00251564	3.52591	up
hen2-4 vs. wt	Chr2:18186349-18186397;+	3.31147	0.534351	7.03222	1.30837e-05	0.00239284	3.52374	up
hen2-4 vs. wt	Chr5:4583262-4583362;+	3.45127	0.547965	7.06101	1.25653e-05	0.00234799	3.50019	up
hen2-4 vs. wt	Chr3:8552083-8552181;+	5.16823	0.317703	7.29673	9.05962e-06	0.00189844	3.4978	up
hen2-4 vs. wt	Chr3:1378719-1378755;+	4.89525	-1.45103	7.45538	7.2978e-06	0.00170903	3.48877	up
hen2-4 vs. wt	Chr1:10074376-10074429;+	5.40154	-1.26734	7.42978	7.55534e-06	0.00170903	3.46235	up
hen2-4 vs. wt	Chr2:12698399-12698451;-	5.57802	0.202542	7.259	9.54222e-06	0.00190748	3.44696	up
hen2-4 vs. wt	Chr1:2128217-2128228;-	4.95962	-1.95344	7.43659	7.48589e-06	0.00170903	3.43856	up
hen2-4 vs. wt	Chr5:3932409-3932480;-	5.02748	1.41047	6.97588	1.41654e-05	0.00251564	3.42747	up
hen2-4 vs. wt	Chr5:26056453-26056473;+	4.88213	-1.97993	7.39473	7.92389e-06	0.00175854	3.39073	up
hen2-4 vs. wt	Chr3:2561420-2561519;-	1.75607	3.92925	7.0534	1.27001e-05	0.0023561	3.37644	up
hen2-4 vs. wt	Chr2:4315441-4315565;+	2.03677	1.57254	6.88469	1.61229e-05	0.00266514	3.36235	up
hen2-4 vs. wt	Chr2:8625335-8625340;-	7.41811	-0.46742	7.27279	9.36266e-06	0.00190748	3.35901	up
hen2-4 vs. wt	Chr4:15922097-15922169;+	3.00664	1.20354	6.80333	1.8113e-05	0.00281373	3.27725	up
hen2-4 vs. wt	Chr1:19706492-19706507;-	5.1171	-0.782066	7.22504	9.99996e-06	0.00196847	3.27367	up
hen2-4 vs. wt	Chr4:13118999-13119023;+	5.00673	-1.45833	7.26	9.5291e-06	0.00190748	3.26164	up
hen2-4 vs. wt	Chr5:17963400-17963482;+	1.65953	2.79944	6.89168	1.59631e-05	0.00266514	3.2515	up
hen2-4 vs. wt	Chr4:17555759-17555833;-	2.54174	2.54002	6.81725	1.77546e-05	0.0027917	3.19748	up
hen2-4 vs. wt	Chr1:5269125-5269262;+	2.61647	1.62287	6.75334	1.94641e-05	0.00295432	3.19273	up
hen2-4 vs. wt	Chr4:8669460-8669472;-	-3.03079	2.46815	-7.22676	1.76492e-05	0.0027917	3.18998	down
hen2-4 vs. wt	Chr3:2216401-2216498;-	1.42612	3.20824	6.87669	1.63078e-05	0.00267854	3.18329	up
hen2-4 vs. wt	Chr2:2764661-2764694;-	4.99111	0.345133	6.96719	1.43405e-05	0.00251564	3.16765	up
hen2-4 vs. wt	Chr3:19284309-19284484;+	1.24275	3.92851	6.93518	1.50059e-05	0.00261458	3.16333	up
hen2-4 vs. wt	Chr2:18186215-18186497;-	2.13847	4.11635	6.94136	1.59062e-05	0.00266514	3.15509	up
hen2-4 vs. wt	Chr1:29339484-29339495;-	4.87878	-1.47425	7.14908	1.11106e-05	0.00213813	3.13934	up
hen2-4 vs. wt	Chr5:18849020-18849180;+	1.87451	2.77425	6.78343	1.86383e-05	0.00286087	3.10237	up
hen2-4 vs. wt	Chr5:7139427-7139512;-	3.78403	0.931132	6.71719	2.05076e-05	0.00302189	3.09758	up
hen2-4 vs. wt	Chr5:14089425-14089438;+	5.34999	-2.27907	7.02076	1.32964e-05	0.00239772	3.0824	up
hen2-4 vs. wt	Chr2:17690457-17690591;+	1.14089	4.0556	6.86553	1.65696e-05	0.00270431	3.06982	up
hen2-4 vs. wt	Chr5:25191058-25191121;+	7.55093	0.981601	7.03778	1.40194e-05	0.00251054	3.0555	up
hen2-4 vs. wt	Chr4:10773007-10773061;+	4.63175	0.276566	6.83185	1.73871e-05	0.00278486	3.05544	up
hen2-4 vs. wt	Chr1:19963237-19963309;+	-6.36004	0.379745	-6.90761	1.56052e-05	0.00266514	3.05386	down
hen2-4 vs. wt	Chr3:7023284-7023370;+	1.72503	2.41722	6.73189	2.00762e-05	0.00300529	3.0481	up
hen2-4 vs. wt	Chr3:18092203-18092380;-	2.41028	1.82991	6.65369	2.24875e-05	0.00323958	3.03915	up
hen2-4 vs. wt	Chr1:23455811-23455890;+	2.55669	1.63108	6.63768	2.3018e-05	0.00329488	3.03019	up
hen2-4 vs. wt	Chr5:2498698-2498742;+	5.17298	-1.92282	7.02426	1.32311e-05	0.00239772	3.02688	up
hen2-4 vs. wt	Chr2:19005424-19005436;-	3.12961	0.444902	6.66317	2.21796e-05	0.00321317	3.01794	up
hen2-4 vs. wt	Chr5:404433-404543;+	1.56514	3.10355	6.7529	1.94763e-05	0.00295432	3.01732	up
hen2-4 vs. wt	Chr2:13177548-13177584;+	3.51548	0.228973	6.69872	2.10638e-05	0.0030862	3.01448	up
hen2-4 vs. wt	Chr1:900706-900818;+	-1.31998	4.92711	-6.90055	1.57628e-05	0.00266514	2.99765	down
hen2-4 vs. wt	Chr1:18692906-18693039;-	3.88995	2.54266	6.77401	2.47113e-05	0.00340765	2.99526	up
hen2-4 vs. wt	Chr5:17172531-17172609;-	3.6691	0.0885736	6.73896	1.98723e-05	0.00299676	2.98248	up
hen2-4 vs. wt	Chr1:23610287-23610376;-	2.00001	1.68566	6.62093	2.35875e-05	0.00330572	2.97313	up
hen2-4 vs. wt	Chr5:25434338-25434384;-	4.82268	-0.601164	6.90656	1.56286e-05	0.00266514	2.94502	up
hen2-4 vs. wt	Chr5:1705477-1705512;+	3.26697	0.768467	6.57512	2.52224e-05	0.00341026	2.93677	up
hen2-4 vs. wt	Chr5:18093426-18093440;+	2.09608	1.44232	6.58171	2.49801e-05	0.00341026	2.93305	up
hen2-4 vs. wt	Chr1:7904004-7904054;+	3.39003	0.634594	6.56651	2.5543e-05	0.00341284	2.92151	up
hen2-4 vs. wt	Chr5:8670354-8670356;-	5.32818	-2.15082	6.91714	1.53952e-05	0.0026644	2.92028	up
hen2-4 vs. wt	Chr5:18590159-18590287;+	3.84077	3.32224	7.10743	2.66724e-05	0.00350027	2.89857	up
hen2-4 vs. wt	Chr2:520279-520371;+	2.35702	1.62325	6.5459	2.63278e-05	0.00348161	2.89808	up
hen2-4 vs. wt	Chr2:15803454-15803503;+	4.66976	0.34374	6.68795	2.13954e-05	0.00311708	2.89322	up
hen2-4 vs. wt	Chr4:16982319-16982333;-	3.46488	0.134836	6.62436	2.34698e-05	0.00330572	2.8883	up
hen2-4 vs. wt	Chr4:15971780-15971877;-	5.14774	-0.547985	6.86	1.67009e-05	0.00270859	2.88168	up
hen2-4 vs. wt	Chr1:20448103-20448147;-	5.11177	-1.54472	6.88633	1.60851e-05	0.00266514	2.87541	up
hen2-4 vs. wt	Chr5:22331132-22331172;+	2.39602	1.32523	6.51849	2.74119e-05	0.00354722	2.86707	up
hen2-4 vs. wt	Chr3:16587439-16587520;+	2.83307	1.18142	6.50356	2.80218e-05	0.00357722	2.85838	up
hen2-4 vs. wt	Chr5:25191003-25191029;+	5.77515	-1.21064	6.84067	1.7169e-05	0.0027671	2.85522	up
hen2-4 vs. wt	Chr3:10172210-10172282;+	2.28469	2.07076	6.53168	2.68844e-05	0.00350136	2.84468	up
hen2-4 vs. wt	Chr1:7371252-7371369;+	2.9731	2.16371	6.51022	2.77481e-05	0.0035599	2.83312	up
hen2-4 vs. wt	Chr1:7904680-7904948;-	1.72146	2.40714	6.57442	2.52484e-05	0.00341026	2.82952	up
hen2-4 vs. wt	Chr5:9268035-9268102;-	5.56321	-1.03036	6.81811	1.77328e-05	0.0027917	2.82229	up
hen2-4 vs. wt	Chr5:1752076-1752091;+	4.14397	0.161559	6.63445	2.31269e-05	0.00329488	2.81893	up
hen2-4 vs. wt	Chr5:142790-142803;-	2.09704	2.84899	6.59697	2.44281e-05	0.0033867	2.81891	up
hen2-4 vs. wt	Chr5:17731747-17731820;+	5.75076	-1.12122	6.80382	1.81001e-05	0.00281373	2.81356	up
hen2-4 vs. wt	Chr2:15996226-15996259;+	4.77694	-0.525042	6.78677	1.85492e-05	0.00286087	2.81059	up
hen2-4 vs. wt	Chr2:19389824-19389954;-	3.53084	0.725052	6.46042	2.98673e-05	0.00372072	2.76834	up
hen2-4 vs. wt	Chr4:18273747-18273796;+	6.20955	-0.624089	6.72895	2.01619e-05	0.00300529	2.75391	up
hen2-4 vs. wt	Chr5:5983028-5983179;-	3.89824	3.03695	6.87987	3.20755e-05	0.00389663	2.73392	up
hen2-4 vs. wt	Chr1:19963117-19963195;+	-6.79977	-1.21166	-6.72232	2.0356e-05	0.00301679	2.73323	down
hen2-4 vs. wt	Chr5:18387601-18387687;-	1.90764	1.97145	6.44534	3.05426e-05	0.00375048	2.71103	up
hen2-4 vs. wt	Chr2:6798191-6798207;-	4.01703	-0.610439	6.62817	2.33396e-05	0.00330572	2.70197	up
hen2-4 vs. wt	Chr5:15325817-15325953;+	1.56355	2.5859	6.51602	2.75117e-05	0.00354722	2.69399	up
hen2-4 vs. wt	Chr2:19609907-19609996;+	2.62846	0.510351	6.38282	3.35199e-05	0.00398331	2.67559	up
hen2-4 vs. wt	Chr1:6709781-6709880;+	1.37943	3.82474	6.57413	2.52592e-05	0.00341026	2.67213	up
hen2-4 vs. wt	Chr3:192784-192934;+	1.9188	1.28825	6.37536	3.38952e-05	0.00400943	2.65816	up
hen2-4 vs. wt	Chr2:843665-843669;-	3.2919	1.02851	6.3411	3.56765e-05	0.00411192	2.61185	up
hen2-4 vs. wt	Chr1:21999541-21999616;-	1.55409	2.69431	6.48085	2.89778e-05	0.00362742	2.6113	up
hen2-4 vs. wt	Chr4:4644383-4644456;-	2.46895	1.83405	6.33557	3.59735e-05	0.00411253	2.5909	up
hen2-4 vs. wt	Chr3:22291192-22291255;-	5.1101	-1.38407	6.60302	2.42128e-05	0.003375	2.58292	up
hen2-4 vs. wt	Chr1:25439221-25439286;+	1.55235	2.23597	6.41007	3.21861e-05	0.00389663	2.55961	up
hen2-4 vs. wt	Chr4:7590015-7590141;+	2.4933	1.69718	6.31595	3.70478e-05	0.00411789	2.55528	up
hen2-4 vs. wt	Chr5:4361369-4361389;-	3.17699	0.788101	6.29254	3.83739e-05	0.004193	2.55172	up
hen2-4 vs. wt	Chr5:9268123-9268191;-	4.27367	-0.291148	6.53533	2.67403e-05	0.00350027	2.54228	up
hen2-4 vs. wt	Chr5:4758378-4758388;-	4.60288	-1.47121	6.5704	2.53976e-05	0.00341109	2.52307	up
hen2-4 vs. wt	Chr5:4866221-4866249;+	1.89176	2.12855	6.34032	3.57184e-05	0.00411192	2.51183	up
hen2-4 vs. wt	Chr4:4132-4207;+	3.4331	0.503352	6.30063	3.791e-05	0.00415994	2.50475	up
hen2-4 vs. wt	Chr1:26815450-26815621;-	1.88476	1.8114	6.30931	3.74191e-05	0.00414132	2.49844	up
hen2-4 vs. wt	Chr4:17244915-17244960;-	4.49732	-1.16364	6.551	2.61312e-05	0.00347343	2.49478	up
hen2-4 vs. wt	Chr2:803727-803774;+	2.39286	0.934849	6.24538	4.12017e-05	0.00442695	2.49059	up
hen2-4 vs. wt	Chr3:507993-508079;-	5.63107	-0.482245	6.49092	2.85497e-05	0.00359391	2.47319	up
hen2-4 vs. wt	Chr5:20728300-20728405;+	5.51773	0.187092	6.45048	3.03108e-05	0.00373983	2.43758	up
hen2-4 vs. wt	Chr1:18692571-18692654;+	2.4914	0.712798	6.20813	4.35907e-05	0.00462581	2.43667	up
hen2-4 vs. wt	Chr5:4443856-4444014;+	2.6161	1.30214	6.22089	4.2756e-05	0.0045749	2.43579	up
hen2-4 vs. wt	Chr4:9506184-9506239;+	3.97608	-0.569259	6.36948	3.4194e-05	0.0040263	2.43383	up
hen2-4 vs. wt	Chr1:28054537-28054548;-	4.99485	-1.27783	6.49064	2.85618e-05	0.00359391	2.42492	up
hen2-4 vs. wt	Chr3:1378606-1378661;+	4.9963	-2.05773	6.49043	2.85707e-05	0.00359391	2.42229	up
hen2-4 vs. wt	Chr1:19642162-19642208;-	4.5964	-1.12073	6.45105	3.02852e-05	0.00373983	2.39621	up
hen2-4 vs. wt	Chr5:26229541-26229580;-	3.04061	4.00332	6.78997	3.91829e-05	0.00426333	2.39486	up
hen2-4 vs. wt	Chr5:23310274-23310466;+	1.90473	4.14272	6.44097	3.25236e-05	0.00391909	2.39147	up
hen2-4 vs. wt	Chr3:21044224-21044330;-	1.47494	3.10169	6.35321	3.50359e-05	0.0040881	2.3861	up
hen2-4 vs. wt	Chr5:23784197-23784260;+	3.49735	0.412903	6.20265	4.39541e-05	0.00464527	2.37362	up
hen2-4 vs. wt	Chr4:10652296-10652364;-	2.03726	1.46821	6.19212	4.4662e-05	0.00470081	2.37197	up
hen2-4 vs. wt	Chr5:22677568-22677598;+	4.27078	0.134101	6.27037	3.96766e-05	0.0042989	2.36955	up
hen2-4 vs. wt	Chr2:14181902-14181940;-	6.5029	-0.916577	6.39531	3.29013e-05	0.00394616	2.36228	up
hen2-4 vs. wt	Chr5:210191-210264;-	2.1725	0.980193	6.1539	4.73351e-05	0.00487383	2.33717	up
hen2-4 vs. wt	Chr5:24764235-24764288;+	4.48624	-0.925072	6.3883	3.32468e-05	0.00396915	2.32934	up
hen2-4 vs. wt	Chr3:6244606-6244653;-	2.37019	2.05281	6.17721	4.56855e-05	0.00478899	2.32692	up
hen2-4 vs. wt	Chr3:18931683-18931712;-	2.6846	1.03493	6.13684	4.85819e-05	0.00491287	2.32347	up
hen2-4 vs. wt	Chr2:12586215-12586289;-	2.69385	1.35756	6.1414	4.8245e-05	0.00489801	2.31772	up
hen2-4 vs. wt	Chr4:1528967-1529166;-	1.19452	3.1527	6.30157	3.78567e-05	0.00415994	2.29523	up
hen2-4 vs. wt	Chr1:29809411-29809516;-	2.38786	7.83674	6.85632	3.64861e-05	0.00411253	2.28393	up
hen2-4 vs. wt	Chr5:25923656-25923681;+	4.11323	-1.09145	6.34771	3.53255e-05	0.00410332	2.28168	up
hen2-4 vs. wt	Chr5:26906345-26906359;-	5.17495	-1.89637	6.35976	3.46941e-05	0.00406662	2.28136	up
hen2-4 vs. wt	Chr5:26138636-26138810;-	2.42229	1.3009	6.11193	5.0466e-05	0.00498608	2.27688	up
hen2-4 vs. wt	Chr1:17660529-17660581;+	4.96015	-1.03543	6.33194	3.61697e-05	0.00411253	2.261	up
hen2-4 vs. wt	Chr2:6518718-6518878;+	1.27859	6.96775	6.41591	3.19077e-05	0.00389663	2.26087	up
hen2-4 vs. wt	Chr4:17187896-17187946;+	4.74245	-0.816317	6.32211	3.67069e-05	0.00411253	2.25897	up
hen2-4 vs. wt	Chr4:10289273-10289307;+	3.34951	-0.053103	6.11537	5.02012e-05	0.00497899	2.25693	up
hen2-4 vs. wt	Chr5:921692-921866;-	2.77666	1.92411	6.12374	4.99134e-05	0.00496957	2.23031	up
hen2-4 vs. wt	Chr3:15775048-15775051;+	4.76343	-1.99355	6.33059	3.62432e-05	0.00411253	2.22362	up
hen2-4 vs. wt	Chr4:17555466-17555549;-	2.6801	1.77653	6.09001	5.21879e-05	0.00503905	2.21271	up
hen2-4 vs. wt	Chr5:8773694-8773901;+	1.6814	10.0596	6.36104	3.66477e-05	0.00411253	2.17878	up
hen2-4 vs. wt	Chr3:19090948-19091008;+	-1.23552	4.05004	-6.31969	3.68401e-05	0.00411253	2.17352	down
hen2-4 vs. wt	Chr1:16446261-16446270;+	3.95398	-1.55294	6.26396	4.00622e-05	0.00432253	2.15892	up
hen2-4 vs. wt	Chr5:23762306-23762447;-	1.74318	2.57026	6.14983	4.76289e-05	0.00487383	2.14839	up
hen2-4 vs. wt	Chr1:6941136-6941188;+	2.34375	3.75266	6.35109	4.66003e-05	0.00484549	2.13454	up
hen2-4 vs. wt	Chr2:8061038-8061055;-	4.23827	-0.187443	6.14265	4.81536e-05	0.00489801	2.11422	up
hen2-4 vs. wt	Chr4:18121021-18121032;-	5.01934	-1.68739	6.21077	4.34165e-05	0.00462581	2.09702	up
hen2-4 vs. wt	Chr3:6842018-6842130;-	1.62432	1.91165	6.05276	5.52578e-05	0.00525805	2.09347	up
hen2-4 vs. wt	Chr3:11501338-11501433;-	2.00184	1.9482	6.03408	5.68689e-05	0.00533905	2.08588	up
hen2-4 vs. wt	Chr1:20803830-20803897;+	3.97726	2.54314	6.2752	6.38045e-05	0.00567219	2.08561	up
hen2-4 vs. wt	Chr2:9845130-9845166;-	2.43382	0.972321	5.97785	6.20259e-05	0.00560582	2.0846	up
hen2-4 vs. wt	Chr5:2360748-2360788;+	2.89128	0.785284	5.96461	6.3311e-05	0.00566963	2.08188	up
hen2-4 vs. wt	Chr1:13079441-13079534;-	4.43396	-0.107682	6.11989	4.98558e-05	0.00496957	2.0749	up
hen2-4 vs. wt	Chr1:3333253-3333282;-	3.5874	-0.243578	6.00953	5.90628e-05	0.00542011	2.05271	up
hen2-4 vs. wt	Chr1:2444042-2444127;+	1.3256	2.42098	6.0894	5.22364e-05	0.00503905	2.04899	up
hen2-4 vs. wt	Chr4:1045186-1045202;+	4.4592	-1.17463	6.15458	4.72857e-05	0.00487383	2.04788	up
hen2-4 vs. wt	Chr3:4360155-4360245;-	4.8632	-0.214227	6.08373	5.26922e-05	0.0050512	2.02481	up
hen2-4 vs. wt	Chr2:9390735-9390809;+	4.6373	-0.930577	6.12022	4.98302e-05	0.00496957	2.01186	up
hen2-4 vs. wt	Chr3:198619-198634;-	3.71514	0.307219	5.92136	6.77077e-05	0.00588865	1.99994	up
hen2-4 vs. wt	Chr5:14047935-14047973;-	3.73028	-0.862764	6.09478	5.1808e-05	0.00503905	1.99595	up
hen2-4 vs. wt	Chr5:20712270-20712347;-	-1.2312	3.28972	-6.15051	4.75797e-05	0.00487383	1.98141	down
hen2-4 vs. wt	Chr1:4842641-4842643;+	4.64742	-0.883657	6.08773	5.237e-05	0.00503905	1.9716	up
hen2-4 vs. wt	Chr3:17551164-17551176;-	4.56909	-1.21387	6.10042	5.13626e-05	0.00503607	1.96567	up
hen2-4 vs. wt	Chr2:1548992-1549000;-	-2.40059	-0.308103	-5.88467	7.1692e-05	0.00614193	1.96395	down
hen2-4 vs. wt	Chr3:20737530-20737597;-	3.49121	-0.361461	5.94514	6.52521e-05	0.00576252	1.94968	up
hen2-4 vs. wt	Chr5:26031088-26031113;+	4.74662	-0.75847	6.05928	5.47074e-05	0.00522496	1.93918	up
hen2-4 vs. wt	Chr1:6172116-6172192;-	2.02184	2.16829	5.97632	6.21734e-05	0.00560582	1.93707	up
hen2-4 vs. wt	Chr1:22088101-22088185;-	1.37714	2.57249	6.0352	5.67711e-05	0.00533905	1.93649	up
hen2-4 vs. wt	Chr3:4371917-4371934;-	2.47227	0.394869	5.86816	7.35638e-05	0.00624225	1.9359	up
hen2-4 vs. wt	Chr5:24660495-24660515;+	4.29334	-1.7426	6.10346	5.11236e-05	0.00503177	1.92461	up
hen2-4 vs. wt	Chr1:4182640-4182710;-	2.77298	0.717396	5.86407	7.40363e-05	0.00624225	1.92156	up
hen2-4 vs. wt	Chr1:5104942-5104972;+	5.38665	-0.0974346	6.02661	5.75272e-05	0.00537483	1.91829	up
hen2-4 vs. wt	Chr4:12143686-12143851;-	-1.02914	4.51304	-6.16943	4.62289e-05	0.00482633	1.91226	down
hen2-4 vs. wt	Chr4:9390838-9390891;-	1.66114	4.44891	6.12674	4.94976e-05	0.00496957	1.91054	up
hen2-4 vs. wt	Chr5:14198239-14198322;-	3.45149	0.100416	5.86779	7.36066e-05	0.00624225	1.88906	up
hen2-4 vs. wt	Chr4:15717950-15717990;+	4.33533	-0.897043	6.02423	5.77388e-05	0.00537513	1.88329	up
hen2-4 vs. wt	Chr2:12698476-12698502;-	4.58233	-0.284612	5.95753	6.40093e-05	0.00567219	1.88304	up
hen2-4 vs. wt	Chr2:1264708-1264788;-	4.32153	-0.85217	6.01112	5.8918e-05	0.00542011	1.87825	up
hen2-4 vs. wt	Chr3:22978154-22978292;+	1.31544	3.13711	6.01451	5.86106e-05	0.00542011	1.87064	up
hen2-4 vs. wt	Chr4:9545997-9546007;+	4.34686	-0.872965	6.01302	5.8745e-05	0.00542011	1.87003	up
hen2-4 vs. wt	Chr5:26429803-26429874;-	3.95922	-1.08335	6.00513	5.94654e-05	0.00543771	1.85898	up
hen2-4 vs. wt	Chr1:29808376-29808424;-	2.31875	1.0164	5.83131	7.79331e-05	0.00642064	1.85423	up
hen2-4 vs. wt	Chr5:1158739-1158826;-	1.93093	1.15715	5.84542	7.62279e-05	0.00632055	1.85336	up
hen2-4 vs. wt	Chr1:9478598-9478655;-	1.51135	2.14821	5.92331	6.75029e-05	0.00588865	1.85226	up
hen2-4 vs. wt	Chr5:4426510-4426583;+	3.05159	0.158732	5.81526	7.99206e-05	0.00654258	1.82911	up
hen2-4 vs. wt	Chr1:20014915-20014927;-	-2.21436	0.88946	-5.83925	7.69688e-05	0.00636152	1.82692	down
hen2-4 vs. wt	Chr2:19563370-19563405;-	2.84633	0.154413	5.79561	8.2428e-05	0.00668418	1.82138	up
hen2-4 vs. wt	Chr3:10456074-10456181;+	1.60537	4.06245	6.04074	5.62895e-05	0.00533654	1.81953	up
hen2-4 vs. wt	Chr1:28220152-28220269;-	3.67382	1.18675	5.80216	8.35222e-05	0.00672818	1.81897	up
hen2-4 vs. wt	Chr5:3470413-3470426;-	4.49284	-1.9675	5.99969	5.99671e-05	0.00546421	1.81186	up
hen2-4 vs. wt	Chr2:15527178-15527259;-	2.85833	0.451153	5.7835	8.40142e-05	0.00672818	1.80962	up
hen2-4 vs. wt	Chr4:14626953-14627036;+	4.22154	0.249771	5.85597	7.49798e-05	0.00626541	1.80457	up
hen2-4 vs. wt	Chr5:9819947-9820088;-	3.33558	0.567962	5.78007	8.44682e-05	0.0067361	1.80388	up
hen2-4 vs. wt	Chr3:1490263-1490342;-	2.51038	0.22189	5.77633	8.49675e-05	0.00674172	1.80011	up
hen2-4 vs. wt	Chr3:2386983-2387125;+	3.53369	1.31496	5.76711	8.62125e-05	0.00677793	1.78644	up
hen2-4 vs. wt	Chr1:5442739-5442747;+	4.29921	-1.5627	5.96451	6.33208e-05	0.00566963	1.78559	up
hen2-4 vs. wt	Chr4:12937163-12937264;+	2.56203	1.05373	5.77882	8.46355e-05	0.0067361	1.77965	up
hen2-4 vs. wt	Chr1:23019221-23019361;-	-1.37698	4.62451	-6.09163	5.20581e-05	0.00503905	1.77739	down
hen2-4 vs. wt	Chr2:19649068-19649117;+	3.56794	-0.971205	5.92238	6.76003e-05	0.00588865	1.77316	up
hen2-4 vs. wt	Chr5:10238548-10238611;+	2.22324	1.72927	5.81234	8.02882e-05	0.00655187	1.76654	up
hen2-4 vs. wt	Chr5:4234110-4234318;+	1.38302	2.84998	5.92028	6.78221e-05	0.00588865	1.76343	up
hen2-4 vs. wt	Chr1:22603119-22603141;+	2.15704	3.89652	6.04843	6.70237e-05	0.00588865	1.74675	up
hen2-4 vs. wt	Chr5:24084696-24084756;-	4.38356	-0.724122	5.86166	7.43154e-05	0.00624225	1.71864	up
hen2-4 vs. wt	Chr1:22730985-22731129;-	1.73422	1.15025	5.74954	8.86368e-05	0.00689391	1.71393	up
hen2-4 vs. wt	Chr1:9456727-9456761;+	3.02727	0.307715	5.72402	9.22871e-05	0.00706174	1.70112	up
hen2-4 vs. wt	Chr3:15983261-15983373;+	-1.38454	4.68561	-6.0333	5.69372e-05	0.00533905	1.68214	down
hen2-4 vs. wt	Chr5:2400987-2401009;+	3.87346	-1.5988	5.88857	7.12563e-05	0.00612496	1.66748	up
hen2-4 vs. wt	Chr3:16524164-16524209;-	2.48664	1.18112	5.69842	9.61071e-05	0.00733229	1.64638	up
hen2-4 vs. wt	Chr2:11752769-11752839;+	1.75092	2.81501	5.85514	7.5077e-05	0.00626541	1.64628	up
hen2-4 vs. wt	Chr1:16786695-16786821;-	1.10905	4.3222	5.95883	6.38808e-05	0.00567219	1.63893	up
hen2-4 vs. wt	Chr3:18136173-18136275;-	2.83326	0.263075	5.66531	0.000101299	0.00761577	1.63343	up
hen2-4 vs. wt	Chr3:23116389-23116440;+	4.20078	-0.475713	5.78526	8.37816e-05	0.00672818	1.62937	up
hen2-4 vs. wt	Chr2:296509-296548;+	4.32727	-1.74355	5.85106	7.55578e-05	0.00628519	1.61615	up
hen2-4 vs. wt	Chr3:4927331-4927471;-	1.19751	3.75933	5.89879	7.01297e-05	0.00606858	1.60803	up
hen2-4 vs. wt	Chr3:11510161-11510365;-	2.49611	2.38831	5.74888	9.07387e-05	0.00698472	1.60434	up
hen2-4 vs. wt	Chr4:17297613-17297729;-	1.01054	8.3343	5.99109	6.07694e-05	0.00551782	1.60125	up
hen2-4 vs. wt	Chr3:15987258-15987313;-	3.69823	0.428463	5.65616	0.000102787	0.00763849	1.59613	up
hen2-4 vs. wt	Chr5:2940655-2940734;+	1.41096	2.26202	5.77238	8.54989e-05	0.00676208	1.59354	up
hen2-4 vs. wt	Chr4:18117997-18118024;+	4.92462	-0.887334	5.7865	8.36179e-05	0.00672818	1.59161	up
hen2-4 vs. wt	Chr5:4736615-4736623;-	1.88776	0.790459	5.6684	0.000100803	0.00761444	1.57795	up
hen2-4 vs. wt	Chr5:5924100-5924179;-	2.81866	-0.187156	5.65099	0.000103637	0.00767955	1.56749	up
hen2-4 vs. wt	Chr4:7893677-7893750;-	1.81442	4.61735	5.97024	7.27731e-05	0.0062139	1.5428	up
hen2-4 vs. wt	Chr1:9066655-9066745;+	2.22017	0.584213	5.60354	0.000111793	0.00805254	1.53635	up
hen2-4 vs. wt	Chr3:349963-350012;-	-1.13933	3.3982	-5.89234	7.0839e-05	0.00610945	1.52446	down
hen2-4 vs. wt	Chr3:21803221-21803239;+	2.59555	0.193672	5.59048	0.000114156	0.00807695	1.52144	up
hen2-4 vs. wt	Chr4:16710039-16710187;-	3.25457	0.764325	5.58774	0.000114657	0.00807695	1.51975	up
hen2-4 vs. wt	Chr3:20753220-20753298;-	4.2034	-1.00695	5.73853	9.01912e-05	0.00696336	1.51654	up
hen2-4 vs. wt	Chr5:291078-291228;-	2.46832	1.40201	5.62326	0.000108325	0.0078909	1.5108	up
hen2-4 vs. wt	Chr2:13560693-13560817;+	1.15147	4.27769	5.86273	7.41917e-05	0.00624225	1.51016	up
hen2-4 vs. wt	Chr4:9670068-9670136;-	3.83775	0.740719	5.57796	0.000116469	0.00807695	1.50187	up
hen2-4 vs. wt	Chr5:16831300-16831367;+	3.3194	-0.0162414	5.60419	0.000111677	0.00805254	1.49781	up
hen2-4 vs. wt	Chr1:18543743-18543900;-	1.75635	3.0503	5.77053	8.57486e-05	0.00676208	1.48791	up
hen2-4 vs. wt	Chr5:17714098-17714179;-	2.71743	-0.22071	5.57024	0.000117922	0.0081306	1.47045	up
hen2-4 vs. wt	Chr4:17649638-17649681;+	2.4536	0.69543	5.55022	0.000121774	0.00822884	1.45747	up
hen2-4 vs. wt	Chr1:754370-754486;+	3.35433	1.36049	5.56348	0.000120918	0.00822722	1.45532	up
hen2-4 vs. wt	Chr1:25921316-25921552;+	1.30284	4.09189	5.82658	7.85127e-05	0.00644779	1.4552	up
hen2-4 vs. wt	Chr3:1094294-1094394;-	1.88213	4.86338	5.93211	8.13157e-05	0.00661479	1.45066	up
hen2-4 vs. wt	Chr1:180382-180388;+	3.53699	0.0968506	5.55942	0.000119988	0.00818553	1.4436	up
hen2-4 vs. wt	Chr3:22874578-22874580;+	4.4932	-1.46884	5.67842	9.92099e-05	0.00752449	1.4399	up
hen2-4 vs. wt	Chr2:17217437-17217440;-	5.76139	-1.48547	5.66726	0.000100987	0.00761444	1.43714	up
hen2-4 vs. wt	Chr5:25113923-25113935;-	4.9721	-0.883091	5.6573	0.000102599	0.00763849	1.42943	up
hen2-4 vs. wt	Chr5:17839937-17839945;+	4.33953	-0.160708	5.61958	0.000108963	0.00791502	1.42136	up
hen2-4 vs. wt	Chr2:18070686-18070743;-	4.33942	-1.07567	5.65777	0.000102523	0.00763849	1.41687	up
hen2-4 vs. wt	Chr4:17047458-17047546;-	4.49844	-1.45292	5.65947	0.000102246	0.00763849	1.40537	up
hen2-4 vs. wt	Chr1:2409861-2409874;+	3.51229	0.297666	5.50391	0.000131205	0.00860915	1.38773	up
hen2-4 vs. wt	Chr5:4535144-4535238;-	3.71814	0.206457	5.51443	0.000128998	0.00857338	1.38236	up
hen2-4 vs. wt	Chr4:14738207-14738298;-	1.32002	3.53381	5.74691	8.90049e-05	0.00689391	1.38223	up
hen2-4 vs. wt	Chr5:7840773-7840843;-	1.94517	1.85294	5.57808	0.000116447	0.00807695	1.38159	up
hen2-4 vs. wt	Chr5:3430710-3430773;+	3.08068	0.419337	5.49186	0.000133784	0.00868989	1.37221	up
hen2-4 vs. wt	Chr4:16709914-16709982;-	3.56591	0.151428	5.50884	0.000130167	0.00858122	1.36864	up
hen2-4 vs. wt	Chr5:24128462-24128476;-	4.48887	-1.24896	5.62546	0.000107944	0.00788541	1.36155	up
hen2-4 vs. wt	Chr1:29016082-29016138;+	1.23688	3.91733	5.74677	8.90243e-05	0.00689391	1.3485	up
hen2-4 vs. wt	Chr2:19484045-19484167;+	1.57166	2.62908	5.64019	0.000105437	0.00776829	1.34623	up
hen2-4 vs. wt	Chr4:13725318-13725371;-	5.98001	-0.964943	5.60828	0.000113648	0.00807695	1.34472	up
hen2-4 vs. wt	Chr5:7955741-7955890;+	1.45424	1.75534	5.57603	0.00011683	0.00807695	1.34256	up
hen2-4 vs. wt	Chr5:2397378-2397449;-	3.32426	-0.0249531	5.48309	0.000135695	0.00876981	1.3421	up
hen2-4 vs. wt	Chr5:25923724-25923738;+	4.86127	-0.558964	5.57679	0.000116688	0.00807695	1.34085	up
hen2-4 vs. wt	Chr1:13146463-13146479;-	4.43918	-1.03689	5.59572	0.000113202	0.00807695	1.33428	up
hen2-4 vs. wt	Chr1:1008507-1008516;+	1.17445	2.94407	5.68638	9.79626e-05	0.00745181	1.33137	up
hen2-4 vs. wt	Chr2:11159485-11159592;+	2.45038	2.19307	5.59106	0.000118692	0.00814808	1.33064	up
hen2-4 vs. wt	Chr3:7321212-7321316;-	5.01075	-0.692497	5.58475	0.000115208	0.00807695	1.3297	up
hen2-4 vs. wt	Chr1:27409431-27409548;+	1.96444	1.27788	5.50751	0.000130447	0.00858122	1.32602	up
hen2-4 vs. wt	Chr5:340229-340282;-	4.18089	-0.695246	5.59069	0.000114118	0.00807695	1.32352	up
hen2-4 vs. wt	Chr1:12936465-12936468;-	4.23506	-1.50111	5.59126	0.000114013	0.00807695	1.31653	up
hen2-4 vs. wt	Chr3:20115706-20115728;-	2.52333	1.04537	5.47033	0.000138525	0.00890811	1.31529	up
hen2-4 vs. wt	Chr2:11163323-11163378;+	2.42884	0.169686	5.44804	0.00014362	0.00909956	1.30759	up
hen2-4 vs. wt	Chr2:9273499-9273508;-	4.63652	-1.95325	5.57843	0.000116382	0.00807695	1.28488	up
hen2-4 vs. wt	Chr4:16940797-16940894;+	2.72289	0.396537	5.42998	0.000147892	0.00925655	1.27953	up
hen2-4 vs. wt	Chr3:22321699-22321721;+	4.25649	-0.599202	5.53528	0.000124737	0.00837949	1.27587	up
hen2-4 vs. wt	Chr5:6035588-6035659;+	1.16114	5.08184	5.76339	8.67188e-05	0.00679701	1.27197	up
hen2-4 vs. wt	Chr5:9632751-9632781;+	3.59198	-0.94809	5.50975	0.000129976	0.00858122	1.26952	up
hen2-4 vs. wt	Chr4:16642291-16642382;+	3.9427	-0.96141	5.55078	0.000121664	0.00822884	1.26219	up
hen2-4 vs. wt	Chr4:13985249-13985326;-	2.0551	0.549543	5.42098	0.00015007	0.00934116	1.24387	up
hen2-4 vs. wt	Chr3:22293450-22293466;+	3.54493	0.222792	5.4098	0.000152824	0.00945054	1.2424	up
hen2-4 vs. wt	Chr1:20448015-20448076;-	3.89165	-1.02912	5.52684	0.000126443	0.00846902	1.24125	up
hen2-4 vs. wt	Chr3:21831465-21831472;+	4.20319	-1.13376	5.50887	0.000130161	0.00858122	1.23824	up
hen2-4 vs. wt	Chr3:10356385-10356562;-	1.03715	5.19628	5.74717	8.8968e-05	0.00689391	1.23464	up
hen2-4 vs. wt	Chr3:10501079-10501167;-	3.52673	0.159502	5.41789	0.000150828	0.00934951	1.23126	up
hen2-4 vs. wt	Chr5:19107774-19107821;-	2.73941	0.635303	5.40277	0.000154585	0.00949117	1.22916	up
hen2-4 vs. wt	Chr1:23668112-23668141;+	4.62073	-1.33409	5.5162	0.00012863	0.00857338	1.22253	up
hen2-4 vs. wt	Chr5:6424780-6424887;+	2.44552	1.91068	5.50561	0.00013464	0.00872354	1.21569	up
hen2-4 vs. wt	Chr1:17192832-17192912;-	3.42097	-0.65063	5.45427	0.000142176	0.00905258	1.2146	up
hen2-4 vs. wt	Chr1:5731825-5731900;-	1.46052	2.95245	5.61404	0.000109933	0.00796301	1.2142	up
hen2-4 vs. wt	Chr1:22073022-22073166;-	-1.10787	4.3163	-5.73117	9.12486e-05	0.00700306	1.2131	down
hen2-4 vs. wt	Chr3:4538654-4538664;-	4.03092	-1.1058	5.49965	0.000132112	0.00861184	1.20839	up
hen2-4 vs. wt	Chr3:9831023-9831034;+	4.51186	-0.0672126	5.3997	0.000155359	0.00951602	1.20359	up
hen2-4 vs. wt	Chr3:1836670-1836867;+	2.7826	2.63079	5.62899	0.000138406	0.00890811	1.20131	up
hen2-4 vs. wt	Chr1:15979697-15979763;-	2.87909	0.0953313	5.37751	0.000161083	0.00981994	1.19787	up
hen2-4 vs. wt	Chr3:4410119-4410194;-	3.74675	-0.528655	5.43588	0.000146483	0.00921306	1.19544	up
hen2-4 vs. wt	Chr5:6055915-6056056;+	1.59827	2.08853	5.49901	0.000132248	0.00861184	1.18315	up
hen2-4 vs. wt	Chr1:875891-875909;-	1.17066	3.7511	5.64724	0.000104258	0.00770344	1.18045	up
hen2-4 vs. wt	Chr1:5479264-5479336;-	2.96861	0.0144864	5.35685	0.00016661	0.0099684	1.16726	up
hen2-4 vs. wt	Chr5:3470348-3470385;-	4.08236	-1.20286	5.46463	0.000139809	0.0089683	1.16335	up
hen2-4 vs. wt	Chr3:20776264-20776401;+	-1.01169	3.25263	-5.63633	0.000106087	0.00779391	1.15496	down
hen2-4 vs. wt	Chr3:5084003-5084159;-	2.08539	1.92758	5.45136	0.000142849	0.00907303	1.1439	up
hen2-4 vs. wt	Chr3:21523633-21523687;+	3.97429	-1.62736	5.45879	0.000141138	0.00903111	1.12114	up
hen2-4 vs. wt	Chr3:19387230-19387252;+	4.22763	-1.4267	5.4408	0.000145316	0.00916201	1.1161	up
hen2-4 vs. wt	Chr4:13191879-13191988;+	4.19133	-0.000671535	5.36655	0.000163991	0.00985745	1.11525	up
hen2-4 vs. wt	Chr1:19053642-19053739;-	1.54608	1.39976	5.38281	0.000159695	0.00975842	1.10493	up
hen2-4 vs. wt	Chr1:1447312-1447338;-	2.96679	0.924746	5.31448	0.000178583	0.0105109	1.10133	up
hen2-4 vs. wt	Chr4:16353764-16353927;-	3.26162	0.438281	5.30973	0.000179979	0.0105437	1.09523	up
hen2-4 vs. wt	Chr2:5050346-5050444;-	1.43297	2.27535	5.45648	0.000141668	0.00904256	1.09257	up
hen2-4 vs. wt	Chr2:15874685-15874761;-	1.83094	1.1484	5.34677	0.000169381	0.0101107	1.07664	up
hen2-4 vs. wt	Chr2:1926532-1926702;-	2.16986	1.80911	5.36996	0.000163079	0.00985639	1.07502	up
hen2-4 vs. wt	Chr3:22052095-22052172;+	-1.08962	2.53011	-5.53506	0.000124781	0.00837949	1.07163	down
hen2-4 vs. wt	Chr1:23039631-23039801;-	1.2469	3.6717	5.55968	0.000119938	0.00818553	1.06957	up
hen2-4 vs. wt	Chr5:3472872-3472880;+	3.80327	-1.27793	5.40519	0.000153976	0.00947635	1.06403	up
hen2-4 vs. wt	Chr5:16472425-16472585;-	4.98429	0.945193	5.43406	0.000193165	0.0110325	1.06379	up
hen2-4 vs. wt	Chr3:5685867-5685925;+	3.66329	0.831208	5.27928	0.000189215	0.010867	1.04889	up
hen2-4 vs. wt	Chr4:15466622-15466631;+	1.66669	1.84611	5.40524	0.000153965	0.00947635	1.04653	up
hen2-4 vs. wt	Chr1:15650232-15650254;+	4.04962	-0.95735	5.37422	0.000161951	0.00982642	1.03998	up
hen2-4 vs. wt	Chr1:23411086-23411162;-	1.89871	0.913522	5.31481	0.000178487	0.0105109	1.03325	up
hen2-4 vs. wt	Chr5:26475655-26475799;-	1.15634	3.86467	5.54958	0.000121899	0.00822884	1.03296	up
hen2-4 vs. wt	Chr3:105180-105183;-	2.86978	0.148868	5.2628	0.000194422	0.0110674	1.02331	up
hen2-4 vs. wt	Chr1:29692560-29692627;+	3.40593	-0.722886	5.30228	0.000182196	0.0106056	1.01698	up
hen2-4 vs. wt	Chr1:7339065-7339131;-	3.74951	-0.738059	5.32442	0.000175694	0.0104152	1.01508	up
hen2-4 vs. wt	Chr2:17616836-17616953;+	2.41109	2.01489	5.36061	0.000170164	0.010134	0.986749	up
hen2-4 vs. wt	Chr1:30208744-30208762;+	2.50337	0.292499	5.24211	0.000201172	0.0113936	0.984539	up
hen2-4 vs. wt	Chr2:649070-649117;-	3.54578	-1.15144	5.31442	0.000178599	0.0105109	0.968374	up
hen2-4 vs. wt	Chr2:13272325-13272435;+	1.15049	6.2129	5.59944	0.00011253	0.00807695	0.956204	up
hen2-4 vs. wt	Chr3:10539616-10539721;-	3.0625	0.521661	5.2161	0.000210008	0.0115963	0.950697	up
hen2-4 vs. wt	Chr5:9206399-9206495;+	-1.3235	4.17392	-5.51446	0.000128991	0.00857338	0.937075	down
hen2-4 vs. wt	Chr1:2239818-2239905;-	1.51401	1.14678	5.28067	0.000188783	0.0108664	0.920009	up
hen2-4 vs. wt	Chr3:22803756-22803822;+	2.22085	0.78529	5.19376	0.000217921	0.0119049	0.899596	up
hen2-4 vs. wt	Chr4:15647557-15647630;+	2.74196	-0.139261	5.18391	0.00022151	0.0120002	0.896465	up
hen2-4 vs. wt	Chr3:5083364-5083416;-	2.05094	1.15277	5.23665	0.000202993	0.0113936	0.896129	up
hen2-4 vs. wt	Chr5:22754487-22754534;-	1.86447	2.46437	5.35716	0.000166525	0.0099684	0.893243	up
hen2-4 vs. wt	Chr3:20606097-20606240;-	1.27986	3.07871	5.41992	0.000150331	0.00934116	0.889959	up
hen2-4 vs. wt	Chr3:20571414-20571450;+	1.87484	1.9233	5.29724	0.00018371	0.0106697	0.885855	up
hen2-4 vs. wt	Chr3:9666116-9666214;-	2.83174	1.10697	5.19601	0.000217112	0.0119049	0.8857	up
hen2-4 vs. wt	Chr4:9029097-9029111;-	4.15024	-1.46276	5.27616	0.000190189	0.0108987	0.883379	up
hen2-4 vs. wt	Chr5:14047530-14047612;+	3.79222	0.913527	5.17003	0.000226673	0.012127	0.879962	up
hen2-4 vs. wt	Chr1:16705888-16705917;-	4.33898	-1.90116	5.28206	0.000188354	0.010866	0.877957	up
hen2-4 vs. wt	Chr5:4961503-4961557;-	4.2695	-0.292518	5.22498	0.000206946	0.0114852	0.851403	up
hen2-4 vs. wt	Chr1:28858453-28858537;-	3.3753	-0.750584	5.21192	0.000211465	0.0116518	0.850712	up
hen2-4 vs. wt	Chr5:10862403-10862488;+	2.42817	1.03783	5.19685	0.000216811	0.0119049	0.841463	up
hen2-4 vs. wt	Chr5:6822302-6822390;-	2.25859	1.06166	5.17323	0.000225473	0.012127	0.8384	up
hen2-4 vs. wt	Chr3:385480-385533;+	2.53132	0.223171	5.14739	0.000235367	0.01239	0.837504	up
hen2-4 vs. wt	Chr1:26230214-26230259;+	3.83284	0.295203	5.14234	0.000237354	0.01239	0.832369	up
hen2-4 vs. wt	Chr4:13152840-13152930;-	3.73406	0.103086	5.14374	0.000236804	0.01239	0.830572	up
hen2-4 vs. wt	Chr3:19608330-19608457;+	1.55223	1.53495	5.23443	0.000203739	0.0113966	0.827368	up
hen2-4 vs. wt	Chr1:1349294-1349307;-	1.26237	5.07821	5.50164	0.000131687	0.00861184	0.826123	up
hen2-4 vs. wt	Chr1:3384114-3384139;+	3.16975	-0.350886	5.14331	0.000236972	0.01239	0.825756	up
hen2-4 vs. wt	Chr2:16108455-16108520;+	-1.31609	3.37587	-5.44236	0.000144948	0.00916122	0.807821	down
hen2-4 vs. wt	Chr4:12786745-12786855;+	3.9604	2.56915	5.61783	0.000234181	0.01239	0.806054	up
hen2-4 vs. wt	Chr2:18442202-18442290;+	2.63698	0.63504	5.12738	0.000243342	0.0126259	0.805485	up
hen2-4 vs. wt	Chr3:3847541-3847579;-	1.67222	1.61537	5.23033	0.000205125	0.0114492	0.798297	up
hen2-4 vs. wt	Chr3:19183996-19184037;-	1.84738	1.07016	5.1715	0.000226121	0.012127	0.798177	up
hen2-4 vs. wt	Chr1:28873217-28873290;+	2.20562	0.512317	5.12849	0.000242896	0.0126259	0.793456	up
hen2-4 vs. wt	Chr5:24039834-24039885;+	1.49141	1.68142	5.22719	0.000206191	0.0114839	0.784138	up
hen2-4 vs. wt	Chr5:3472001-3472058;-	1.47586	1.87495	5.23766	0.000202656	0.0113936	0.78078	up
hen2-4 vs. wt	Chr4:13987241-13987255;-	3.23056	-0.730834	5.14569	0.000236034	0.01239	0.775733	up
hen2-4 vs. wt	Chr4:12144928-12144997;-	1.45056	1.59725	5.22452	0.000207105	0.0114852	0.772423	up
hen2-4 vs. wt	Chr1:4548511-4548556;-	1.681	1.13103	5.17348	0.000225377	0.012127	0.766071	up
hen2-4 vs. wt	Chr1:19430675-19430739;+	3.52477	-0.550101	5.11745	0.000247409	0.0127598	0.764116	up
hen2-4 vs. wt	Chr1:30081130-30081137;+	4.48379	2.31207	5.37458	0.000267371	0.013336	0.763489	up
hen2-4 vs. wt	Chr3:9119487-9119596;-	1.35666	4.53962	5.43352	0.000147045	0.00922591	0.760374	up
hen2-4 vs. wt	Chr2:6154591-6154638;+	3.15422	-0.334706	5.10017	0.00025465	0.0130067	0.750863	up
hen2-4 vs. wt	Chr1:15979659-15979673;-	1.8746	0.550144	5.12098	0.000245955	0.0127358	0.74867	up
hen2-4 vs. wt	Chr3:5804446-5804512;+	2.14619	0.526542	5.14553	0.000236099	0.01239	0.736719	up
hen2-4 vs. wt	Chr2:2264475-2264544;-	-3.68314	0.620666	-5.12659	0.0002648	0.013259	0.732826	down
hen2-4 vs. wt	Chr5:3472658-3472712;+	3.72452	-1.39984	5.16349	0.000229149	0.0122088	0.731837	up
hen2-4 vs. wt	Chr4:18121103-18121154;-	3.20128	-0.848143	5.10735	0.000251613	0.0128993	0.717813	up
hen2-4 vs. wt	Chr1:5332357-5332391;+	1.15137	2.69665	5.28361	0.000187872	0.0108625	0.714627	up
hen2-4 vs. wt	Chr5:24619786-24619858;-	2.57867	1.69811	5.1737	0.000235413	0.01239	0.710218	up
hen2-4 vs. wt	Chr1:11767758-11767797;+	-1.50125	2.54659	-5.31327	0.000178938	0.0105109	0.698497	down
hen2-4 vs. wt	Chr5:4426304-4426318;-	2.1775	0.806843	5.10001	0.000254717	0.0130067	0.690904	up
hen2-4 vs. wt	Chr2:17592148-17592192;+	1.55518	1.91344	5.19062	0.000219058	0.0119174	0.690052	up
hen2-4 vs. wt	Chr2:13809211-13809270;+	-1.32877	1.89046	-5.26606	0.00019338	0.0110325	0.688988	down
hen2-4 vs. wt	Chr1:1477561-1477631;+	3.8471	-1.24739	5.11746	0.000247404	0.0127598	0.6718	up
hen2-4 vs. wt	Chr1:4558656-4558732;-	2.59793	-0.338648	5.03454	0.000284243	0.0140687	0.668728	up
hen2-4 vs. wt	Chr4:17392257-17392345;+	4.45304	-0.535885	5.08367	0.00026177	0.0132099	0.666189	up
hen2-4 vs. wt	Chr2:8705626-8705708;+	1.42395	1.62873	5.17246	0.00022576	0.012127	0.666127	up
hen2-4 vs. wt	Chr4:15074728-15074733;+	2.37168	0.0111254	5.02068	0.000290941	0.0142633	0.64463	up
hen2-4 vs. wt	Chr4:17243351-17243400;-	4.13796	-1.40471	5.08648	0.000260544	0.0131997	0.633428	up
hen2-4 vs. wt	Chr2:15516480-15516539;-	1.82801	1.32897	5.09506	0.000256833	0.013063	0.633409	up
hen2-4 vs. wt	Chr4:16795593-16795606;-	2.98178	0.259979	5.01228	0.000295077	0.0144386	0.632856	up
hen2-4 vs. wt	Chr2:5692859-5692929;-	1.74607	2.03256	5.15393	0.000232823	0.0123535	0.625007	up
hen2-4 vs. wt	Chr1:29807707-29807741;-	2.23551	0.59142	5.03133	0.000285779	0.0140906	0.616478	up
hen2-4 vs. wt	Chr2:9387144-9387156;-	3.8453	-1.72387	5.07929	0.000263694	0.0132293	0.600658	up
hen2-4 vs. wt	Chr2:17712044-17712091;-	-2.05155	-1.24392	-4.98718	0.000307821	0.0148093	0.589584	down
hen2-4 vs. wt	Chr1:27745183-27745289;-	3.41823	-0.958983	5.04483	0.000279371	0.0138541	0.585836	up
hen2-4 vs. wt	Chr3:11139065-11139119;-	2.68859	-0.788867	4.99745	0.00030254	0.0146371	0.581141	up
hen2-4 vs. wt	Chr5:21437495-21437629;-	2.59697	0.457557	4.99195	0.000305359	0.0147183	0.575538	up
hen2-4 vs. wt	Chr4:5668374-5668450;+	3.27842	-0.296683	4.98016	0.000311491	0.0148238	0.571282	up
hen2-4 vs. wt	Chr4:9052113-9052187;+	-2.19878	1.09925	-5.08432	0.000261487	0.0132099	0.563468	down
hen2-4 vs. wt	Chr3:5763579-5763645;+	3.57542	-1.18182	5.03249	0.00028522	0.01409	0.553984	up
hen2-4 vs. wt	Chr1:18627743-18627759;+	4.09786	-1.36515	5.03016	0.000286338	0.0140912	0.552725	up
hen2-4 vs. wt	Chr3:9660219-9660250;+	1.7075	0.799141	5.00372	0.000299364	0.0145654	0.536955	up
hen2-4 vs. wt	Chr2:428570-428799;-	1.49406	3.6178	5.24982	0.000198627	0.0112819	0.5285	up
hen2-4 vs. wt	Chr1:7032246-7032252;+	-2.96171	-1.77562	-4.94452	0.00033082	0.0153709	0.528083	down
hen2-4 vs. wt	Chr3:4110946-4111067;+	1.55886	3.03764	5.19262	0.000218334	0.0119049	0.516762	up
hen2-4 vs. wt	Chr2:19134988-19134997;-	3.60151	-1.17343	5.0046	0.000298921	0.0145654	0.515763	up
hen2-4 vs. wt	Chr2:8122119-8122208;+	1.35505	1.72661	5.08878	0.000259541	0.0131748	0.513936	up
hen2-4 vs. wt	Chr4:8100606-8100628;+	4.27933	-0.263491	4.96561	0.000319236	0.0150232	0.508034	up
hen2-4 vs. wt	Chr1:23655173-23655272;-	2.45483	-0.74699	4.93691	0.000335114	0.0154867	0.505706	up
hen2-4 vs. wt	Chr1:29755854-29755913;-	3.85647	-0.785013	4.98028	0.000311426	0.0148238	0.504157	up
hen2-4 vs. wt	Chr3:16070636-16070657;-	3.70625	-0.923896	4.97512	0.000314152	0.0148741	0.500181	up
hen2-4 vs. wt	Chr1:29318917-29318999;-	2.73108	1.19706	4.97036	0.000316683	0.0149566	0.498438	up
hen2-4 vs. wt	Chr3:1232133-1232201;-	2.21932	0.434497	4.95287	0.000326183	0.0152153	0.495794	up
hen2-4 vs. wt	Chr5:2134870-2134929;-	3.38462	-1.15589	4.98011	0.000311517	0.0148238	0.494101	up
hen2-4 vs. wt	Chr3:16447247-16447325;+	4.33437	-0.593921	4.97891	0.000312146	0.0148238	0.493358	up
hen2-4 vs. wt	Chr2:17336173-17336426;-	1.46723	3.1146	5.18396	0.000221493	0.0120002	0.491162	up
hen2-4 vs. wt	Chr2:14066720-14066741;-	2.58008	-0.218159	4.91877	0.000345569	0.0158	0.487387	up
hen2-4 vs. wt	Chr3:3069710-3069763;-	2.90034	-0.754347	4.93055	0.000338738	0.0155428	0.477461	up
hen2-4 vs. wt	Chr2:11943592-11943673;-	1.98185	0.463777	4.96016	0.000322188	0.0151059	0.474199	up
hen2-4 vs. wt	Chr1:22576432-22576440;+	1.8332	0.777933	4.9848	0.000309063	0.0148238	0.471683	up
hen2-4 vs. wt	Chr4:8492685-8492737;+	3.33691	-0.958822	4.95092	0.000327263	0.0152331	0.461697	up
hen2-4 vs. wt	Chr1:182084-182414;-	1.02135	6.02748	5.30722	0.000180724	0.0105437	0.459864	up
hen2-4 vs. wt	Chr5:213365-213467;-	-1.72192	1.44478	-5.11176	0.000249765	0.0128557	0.45945	down
hen2-4 vs. wt	Chr2:15548777-15548790;-	2.44886	-0.495289	4.8989	0.000357423	0.0161983	0.455961	up
hen2-4 vs. wt	Chr3:20132179-20132252;+	1.56628	2.38756	5.08082	0.000263023	0.0132285	0.450084	up
hen2-4 vs. wt	Chr1:7887774-7887843;+	2.95173	-0.786754	4.90287	0.00035502	0.0161178	0.445193	up
hen2-4 vs. wt	Chr1:4991435-4991528;+	1.33787	2.71805	5.1083	0.000251216	0.0128993	0.436088	up
hen2-4 vs. wt	Chr2:16052588-16052598;-	3.59015	-0.975836	4.93472	0.000336358	0.0155075	0.4354	up
hen2-4 vs. wt	Chr5:18024432-18024464;+	3.49163	-0.121502	4.88795	0.00036413	0.0163586	0.428907	up
hen2-4 vs. wt	Chr1:25890274-25890356;-	1.75111	2.30343	5.08049	0.000263165	0.0132285	0.427658	up
hen2-4 vs. wt	Chr1:8978101-8978159;-	2.64009	-0.584138	4.87743	0.000370708	0.0164586	0.415927	up
hen2-4 vs. wt	Chr2:16012306-16012460;-	1.26658	3.54564	5.17023	0.000226599	0.012127	0.413071	up
hen2-4 vs. wt	Chr4:17338968-17339010;-	2.32489	0.437053	4.88419	0.000366468	0.016435	0.405292	up
hen2-4 vs. wt	Chr1:18458649-18458679;+	-1.98178	2.82569	-5.20676	0.000255532	0.0130225	0.40271	down
hen2-4 vs. wt	Chr3:21980459-21980649;-	1.01703	4.30978	5.21676	0.000209777	0.0115963	0.400311	up
hen2-4 vs. wt	Chr4:9544956-9544999;+	2.57631	0.827258	4.89226	0.000361476	0.0162961	0.399481	up
hen2-4 vs. wt	Chr1:14150433-14150436;+	5.17869	-1.4424	4.91445	0.000350404	0.0159927	0.394882	up
hen2-4 vs. wt	Chr4:12724864-12724942;+	2.5553	0.754633	4.87923	0.000369571	0.0164586	0.391846	up
hen2-4 vs. wt	Chr1:4748866-4748878;+	2.26665	0.264877	4.86898	0.000376071	0.0166628	0.374706	up
hen2-4 vs. wt	Chr3:3593067-3593087;+	2.88278	-0.485264	4.84642	0.000390814	0.0169948	0.370465	up
hen2-4 vs. wt	Chr2:387101-387204;-	2.96377	5.41097	5.71683	0.0002706	0.013471	0.368426	up
hen2-4 vs. wt	Chr2:10333217-10333284;+	1.1623	2.10936	5.06229	0.000271309	0.0134802	0.367366	up
hen2-4 vs. wt	Chr3:3878798-3878907;-	-1.04505	4.68097	-5.23743	0.000202733	0.0113936	0.365921	down
hen2-4 vs. wt	Chr5:26547249-26547336;+	4.2677	-1.30333	4.89607	0.000359143	0.0162477	0.36554	up
hen2-4 vs. wt	Chr1:4069658-4069664;-	4.44104	-1.52561	4.89373	0.000360572	0.0162838	0.364793	up
hen2-4 vs. wt	Chr3:18999456-18999508;-	1.92365	0.732084	4.90419	0.000354227	0.0161101	0.358375	up
hen2-4 vs. wt	Chr5:7607791-7607875;+	1.31422	2.2787	5.02487	0.000288896	0.01419	0.340244	up
hen2-4 vs. wt	Chr1:11739093-11739149;-	2.22909	0.358778	4.84416	0.000392323	0.0170317	0.337941	up
hen2-4 vs. wt	Chr5:15184928-15184955;+	1.62475	0.832873	4.88128	0.000368286	0.0164586	0.321873	up
hen2-4 vs. wt	Chr1:28219057-28219082;+	3.916	-1.73679	4.87724	0.000370825	0.0164586	0.319597	up
hen2-4 vs. wt	Chr5:4741101-4741130;+	4.34425	-1.55927	4.86498	0.000378644	0.016748	0.313016	up
hen2-4 vs. wt	Chr1:4242718-4242765;+	4.02282	-1.05555	4.8606	0.000381477	0.016787	0.31166	up
hen2-4 vs. wt	Chr4:18076386-18076430;+	3.72993	-1.52478	4.86295	0.000379957	0.0167773	0.301268	up
hen2-4 vs. wt	Chr3:23116593-23116604;+	4.0123	-1.53695	4.85353	0.000386099	0.0168476	0.288222	up
hen2-4 vs. wt	Chr5:23443963-23444010;+	1.01906	3.20637	5.07512	0.000265543	0.0132705	0.282782	up
hen2-4 vs. wt	Chr3:18931626-18931659;-	2.27599	0.114624	4.81284	0.000413876	0.0177581	0.280932	up
hen2-4 vs. wt	Chr4:10958012-10958083;-	3.60456	0.0662489	4.7863	0.000433107	0.018294	0.276483	up
hen2-4 vs. wt	Chr5:26456096-26456110;-	2.10814	-0.386652	4.79307	0.000428119	0.0182177	0.274384	up
hen2-4 vs. wt	Chr1:3057084-3057161;-	1.72007	1.53953	4.90783	0.00035204	0.016039	0.274326	up
hen2-4 vs. wt	Chr4:9497523-9497556;+	4.31543	-1.14334	4.82709	0.000403918	0.0174469	0.273922	up
hen2-4 vs. wt	Chr5:14550826-14550836;-	-3.26379	0.809333	-5.14467	0.000384491	0.0168476	0.268619	down
hen2-4 vs. wt	Chr5:832344-832474;+	3.82628	-1.10269	4.8336	0.000399456	0.0173122	0.268368	up
hen2-4 vs. wt	Chr5:10292799-10292823;+	2.13216	-0.0404939	4.78478	0.000434242	0.018297	0.26398	up
hen2-4 vs. wt	Chr3:17771244-17771362;+	1.22928	1.75866	4.93298	0.000337347	0.0155075	0.262705	up
hen2-4 vs. wt	Chr3:16526642-16526719;+	-1.41299	0.683304	-4.93691	0.000335113	0.0154867	0.259045	down
hen2-4 vs. wt	Chr3:4725496-4725508;-	2.6777	-0.466012	4.76775	0.000447106	0.0186864	0.249131	up
hen2-4 vs. wt	Chr2:1188071-1188129;-	2.5826	0.464915	4.79471	0.000426913	0.0181964	0.248497	up
hen2-4 vs. wt	Chr2:18441634-18441668;-	3.33723	-1.44501	4.82832	0.000403074	0.0174397	0.248311	up
hen2-4 vs. wt	Chr5:22570711-22570716;-	3.57159	0.027463	4.79118	0.000447007	0.0186864	0.241495	up
hen2-4 vs. wt	Chr4:2506678-2506773;-	1.14519	2.74942	5.00148	0.000300496	0.014593	0.235519	up
hen2-4 vs. wt	Chr3:22293262-22293428;+	2.99217	-0.225924	4.75481	0.000457148	0.0190299	0.22862	up
hen2-4 vs. wt	Chr5:21972458-21972483;+	1.57652	2.47248	4.9819	0.000310577	0.0148238	0.225555	up
hen2-4 vs. wt	Chr3:16587360-16587396;+	3.45082	-0.759955	4.78721	0.000432434	0.018294	0.224906	up
hen2-4 vs. wt	Chr1:25001324-25001334;+	3.51967	-1.03963	4.78829	0.000431633	0.018294	0.217805	up
hen2-4 vs. wt	Chr2:16292648-16292725;-	2.12379	1.49998	4.84955	0.000388732	0.0169328	0.216561	up
hen2-4 vs. wt	Chr2:272697-272789;+	3.63151	-1.70367	4.80947	0.00041627	0.0178311	0.21264	up
hen2-4 vs. wt	Chr2:4416368-4416492;-	1.25128	2.97098	4.99329	0.000304671	0.0147126	0.211883	up
hen2-4 vs. wt	Chr2:16052595-16052614;+	2.83638	-0.753478	4.73684	0.000471491	0.0195158	0.196453	up
hen2-4 vs. wt	Chr1:7887550-7887681;-	3.01344	4.86508	5.54758	0.000333047	0.0154465	0.193489	up
hen2-4 vs. wt	Chr1:18363170-18363234;-	2.12422	0.51892	4.75338	0.000458277	0.0190299	0.192865	up
hen2-4 vs. wt	Chr2:19100402-19100440;+	3.85896	-0.0695947	4.72959	0.000477411	0.0196348	0.181955	up
hen2-4 vs. wt	Chr2:7053684-7053723;+	3.70133	-0.944064	4.74166	0.000467596	0.0193857	0.158309	up
hen2-4 vs. wt	Chr5:25996140-25996153;-	1.90259	0.815697	4.77629	0.000440606	0.0185283	0.154906	up
hen2-4 vs. wt	Chr3:6229357-6229473;-	1.47907	1.10758	4.7978	0.000424663	0.0181304	0.148163	up
hen2-4 vs. wt	Chr2:7607513-7607596;-	4.49746	-0.830359	4.73352	0.000474196	0.0195963	0.138772	up
hen2-4 vs. wt	Chr1:23352014-23352091;-	1.20076	3.12163	4.97976	0.000311702	0.0148238	0.129184	up
hen2-4 vs. wt	Chr3:11471113-11471228;+	4.98968	0.109963	4.73452	0.000502571	0.0203352	0.121773	up
hen2-4 vs. wt	Chr3:410476-410524;+	3.25591	0.0846123	4.69431	0.000507331	0.0204143	0.116789	up
hen2-4 vs. wt	Chr3:9306334-9306391;-	3.19072	-0.0654049	4.68379	0.000516631	0.0206548	0.115367	up
hen2-4 vs. wt	Chr2:15271568-15271581;+	2.18678	0.119523	4.6944	0.000507258	0.0204143	0.107535	up
hen2-4 vs. wt	Chr1:27056131-27056168;-	3.20248	-1.26444	4.70993	0.00049385	0.0202142	0.097567	up
hen2-4 vs. wt	Chr2:9550042-9550128;-	1.73407	1.46993	4.82189	0.000407521	0.0175732	0.0965037	up
hen2-4 vs. wt	Chr2:5648654-5648801;+	1.2936	1.51668	4.81742	0.000410647	0.0176784	0.0948436	up
hen2-4 vs. wt	Chr5:22677471-22677542;+	3.95759	0.54776	4.70483	0.000534011	0.0211855	0.0928406	up
hen2-4 vs. wt	Chr1:4558097-4558162;-	2.10027	0.214503	4.69043	0.000510746	0.020515	0.0870789	up
hen2-4 vs. wt	Chr4:13676961-13677000;-	3.93342	-1.49008	4.70352	0.000499342	0.020278	0.0756839	up
hen2-4 vs. wt	Chr3:6525700-6525747;-	1.94683	0.551887	4.71281	0.000491403	0.0201459	0.0487798	up
hen2-4 vs. wt	Chr3:22741663-22741744;+	1.23822	1.3836	4.7746	0.000441885	0.0185283	0.0445209	up
hen2-4 vs. wt	Chr1:18428170-18428175;-	4.35893	-1.22855	4.67941	0.000520553	0.0207473	0.0434119	up
hen2-4 vs. wt	Chr2:6533798-6533843;+	4.37312	-1.69683	4.68711	0.000513679	0.0206007	0.043136	up
hen2-4 vs. wt	Chr1:20173926-20173936;-	4.79686	0.766772	4.75313	0.000581175	0.0223683	0.0425144	up
hen2-4 vs. wt	Chr1:659717-659832;-	-1.68794	5.85214	-5.25104	0.000295831	0.0144481	0.0399309	down
hen2-4 vs. wt	Chr1:21539643-21539686;-	2.05851	0.959681	4.73161	0.000475751	0.0196012	0.0396873	up
hen2-4 vs. wt	Chr3:683671-683769;-	2.43204	1.2618	4.70078	0.000501708	0.0203352	0.0382646	up
hen2-4 vs. wt	Chr5:2183595-2183609;+	2.29688	-0.412997	4.63172	0.000565347	0.0220648	0.0308381	up
hen2-4 vs. wt	Chr1:16643437-16643482;-	1.28917	3.36698	4.93295	0.000337369	0.0155075	0.0234819	up
hen2-4 vs. wt	Chr1:29998944-29999054;-	-1.07094	3.06796	-4.95268	0.00032629	0.0152153	0.0203829	down
hen2-4 vs. wt	Chr4:17085728-17085795;-	3.83992	-1.15439	4.65089	0.000546881	0.0216295	0.0192715	up
hen2-4 vs. wt	Chr3:16526267-16526295;+	-1.5826	1.45005	-4.85589	0.000384555	0.0168476	0.0185545	down
hen2-4 vs. wt	Chr3:544812-544861;+	1.94333	0.0321439	4.63865	0.000558596	0.0218914	0.0183932	up
hen2-4 vs. wt	Chr3:23299131-23299134;-	4.07319	-0.510881	4.64201	0.000555349	0.0218305	0.0122758	up
hen2-4 vs. wt	Chr5:142688-142731;-	1.77837	1.87894	4.775	0.000441583	0.0185283	0.00370726	up
hen2-4 vs. wt	Chr1:198394-198438;-	2.98094	0.106699	4.61766	0.000579306	0.0223683	0.00347945	up
hen2-4 vs. wt	Chr5:21095743-21095810;-	1.86183	0.421175	4.65846	0.000539755	0.0213804	0.00331796	up
hen2-4 vs. wt	Chr4:592033-592055;+	4.38328	-0.986839	4.64078	0.000556534	0.0218437	-0.00425036	up
hen2-4 vs. wt	Chr5:3470708-3470742;-	4.09925	-1.75293	4.6463	0.000551244	0.0217063	-0.00980948	up
hen2-4 vs. wt	Chr4:16940731-16940763;+	2.7174	-0.220683	4.60733	0.000589787	0.0225986	-0.0140819	up
hen2-4 vs. wt	Chr1:11164884-11164999;-	1.44869	1.05979	4.69915	0.000503117	0.0203352	-0.0153568	up
hen2-4 vs. wt	Chr1:6712748-6712773;+	3.73457	-0.774285	4.62421	0.000572759	0.0222101	-0.0168279	up
hen2-4 vs. wt	Chr3:17497317-17497327;-	5.83815	-1.16326	4.715	0.000581151	0.0223683	-0.0181638	up
hen2-4 vs. wt	Chr1:7888688-7888741;-	2.31204	1.22703	4.67224	0.000527049	0.0209415	-0.029357	up
hen2-4 vs. wt	Chr4:10075098-10075106;-	3.88893	-1.64967	4.6306	0.000566443	0.0220648	-0.0322575	up
hen2-4 vs. wt	Chr2:1065057-1065081;-	2.78684	-0.537252	4.58825	0.000609675	0.0229849	-0.0361699	up
hen2-4 vs. wt	Chr2:13020342-13020408;+	4.63087	0.427244	4.60347	0.00059552	0.0226166	-0.0429805	up
hen2-4 vs. wt	Chr5:22581219-22581269;-	2.47762	-0.51552	4.57928	0.000619265	0.0231736	-0.0505103	up
hen2-4 vs. wt	Chr1:7038642-7038668;+	2.97231	-0.583891	4.57853	0.000620071	0.0231736	-0.053032	up
hen2-4 vs. wt	Chr5:1373687-1373755;+	2.18923	0.207783	4.59249	0.000605197	0.0229166	-0.0618893	up
hen2-4 vs. wt	Chr1:1147909-1147920;+	2.32065	-0.207867	4.57638	0.000622403	0.0232271	-0.0680063	up
hen2-4 vs. wt	Chr5:20201158-20201244;+	4.06519	-0.735865	4.59086	0.00060691	0.0229478	-0.0712125	up
hen2-4 vs. wt	Chr1:476380-476467;-	3.52574	-0.599895	4.56945	0.000629953	0.0234072	-0.0716506	up
hen2-4 vs. wt	Chr5:3527254-3527275;-	5.12009	-0.909439	4.61227	0.000614694	0.0231066	-0.0785863	up
hen2-4 vs. wt	Chr5:16943360-16943366;-	-1.94655	0.139	-4.62927	0.000567755	0.0220825	-0.0922726	down
hen2-4 vs. wt	Chr1:26640093-26640104;-	4.71943	-1.74784	4.58004	0.000618451	0.0231736	-0.0973044	up
hen2-4 vs. wt	Chr3:22145154-22145234;+	3.26599	-0.718006	4.55434	0.000646768	0.023792	-0.100705	up
hen2-4 vs. wt	Chr2:6533640-6533767;+	2.19028	5.56788	5.2603	0.000386122	0.0168476	-0.104963	up
hen2-4 vs. wt	Chr4:17021381-17021413;+	2.11905	2.04225	4.72506	0.000497522	0.020244	-0.106597	up
hen2-4 vs. wt	Chr5:18848929-18848996;+	3.51746	-0.890059	4.55616	0.000644714	0.0237843	-0.113377	up
hen2-4 vs. wt	Chr1:17192779-17192804;-	3.10358	-0.343559	4.53966	0.000663549	0.0242365	-0.113789	up
hen2-4 vs. wt	Chr3:20346402-20346420;-	2.21485	-0.526858	4.53993	0.000663233	0.0242365	-0.117092	up
hen2-4 vs. wt	Chr4:1520471-1520575;-	1.23623	6.4739	4.98362	0.000319864	0.0150243	-0.125449	up
hen2-4 vs. wt	Chr1:4576924-4577013;+	2.19634	0.993807	4.60894	0.000588136	0.0225688	-0.129086	up
hen2-4 vs. wt	Chr5:731144-731218;-	2.24398	-0.158196	4.5437	0.000658883	0.0241344	-0.130779	up
hen2-4 vs. wt	Chr5:3862673-3862703;+	4.39888	-1.76423	4.55842	0.000642185	0.023725	-0.134936	up
hen2-4 vs. wt	Chr1:19211787-19211879;-	2.09653	0.857901	4.61731	0.000579658	0.0223683	-0.138133	up
hen2-4 vs. wt	Chr2:11684216-11684266;+	1.66543	0.564408	4.59414	0.000603462	0.0228845	-0.141628	up
hen2-4 vs. wt	Chr2:272828-272860;+	4.20577	-1.4859	4.55436	0.000646748	0.023792	-0.144309	up
hen2-4 vs. wt	Chr2:15856096-15856098;+	-1.68558	0.929415	-4.73151	0.000475834	0.0196012	-0.148029	down
hen2-4 vs. wt	Chr1:12840352-12840429;+	1.13798	5.22423	4.92836	0.000340001	0.015573	-0.153252	up
hen2-4 vs. wt	Chr1:901160-901210;+	-1.17336	1.76204	-4.76137	0.000452029	0.0188616	-0.157906	down
hen2-4 vs. wt	Chr1:4610200-4610279;-	-1.38341	1.24221	-4.6859	0.000514756	0.0206118	-0.175262	down
hen2-4 vs. wt	Chr2:16278374-16278432;-	1.56235	1.00449	4.60317	0.000594062	0.0226109	-0.176518	up
hen2-4 vs. wt	Chr2:14066767-14066823;-	2.50361	-0.124018	4.50379	0.000706481	0.0251981	-0.183203	up
hen2-4 vs. wt	Chr5:8724611-8724617;-	3.12531	-0.687149	4.50378	0.000706489	0.0251981	-0.186483	up
hen2-4 vs. wt	Chr3:21832701-21832735;-	2.1593	0.765427	4.56203	0.000638151	0.0236098	-0.188998	up
hen2-4 vs. wt	Chr3:7478114-7478116;+	3.59693	-1.50428	4.52687	0.000678535	0.0246789	-0.191914	up
hen2-4 vs. wt	Chr5:20696188-20696219;+	3.28829	-0.881026	4.50632	0.000703357	0.0251909	-0.203124	up
hen2-4 vs. wt	Chr1:8181851-8181978;+	1.84813	1.29946	4.60329	0.000593938	0.0226109	-0.20426	up
hen2-4 vs. wt	Chr3:8108019-8108033;+	1.04622	2.93962	4.80612	0.000418658	0.0179037	-0.204766	up
hen2-4 vs. wt	Chr2:13372717-13372722;+	4.21127	-1.7846	4.51318	0.000694973	0.0250669	-0.205262	up
hen2-4 vs. wt	Chr3:544888-544895;+	2.67918	-0.924134	4.49054	0.000723063	0.0255732	-0.206576	up
hen2-4 vs. wt	Chr3:1755622-1755669;+	3.35703	-1.28073	4.51067	0.00069803	0.0251047	-0.208677	up
hen2-4 vs. wt	Chr1:21044682-21044808;-	3.58303	0.516447	4.51879	0.000727721	0.0256363	-0.20906	up
hen2-4 vs. wt	Chr3:8686627-8686686;+	1.55177	1.02246	4.58572	0.000612366	0.0230527	-0.209633	up
hen2-4 vs. wt	Chr3:23169083-23169134;-	1.84008	0.775704	4.53381	0.000670357	0.0244505	-0.216086	up
hen2-4 vs. wt	Chr4:5647367-5647457;+	1.80979	0.20635	4.51606	0.000691481	0.0250087	-0.216954	up
hen2-4 vs. wt	Chr4:12488105-12488335;+	-1.05411	3.51077	-4.85517	0.000385028	0.0168476	-0.223682	down
hen2-4 vs. wt	Chr4:1354019-1354025;-	1.31606	1.73466	4.63565	0.000561507	0.021972	-0.224747	up
hen2-4 vs. wt	Chr5:2215781-2215823;+	-1.6447	0.125385	-4.58972	0.000608115	0.0229597	-0.225091	down
hen2-4 vs. wt	Chr2:12980739-12980785;+	3.62447	-0.690402	4.48906	0.000724938	0.0255732	-0.225775	up
hen2-4 vs. wt	Chr3:23232503-23232504;+	4.71324	-1.80093	4.49198	0.000721249	0.0255492	-0.229712	up
hen2-4 vs. wt	Chr4:10288852-10288964;+	3.84316	-0.43698	4.47747	0.000739815	0.0259913	-0.233265	up
hen2-4 vs. wt	Chr2:519589-519601;-	3.88365	-1.23792	4.48969	0.000724148	0.0255732	-0.235419	up
hen2-4 vs. wt	Chr1:29915549-29915677;+	1.49663	2.36162	4.69418	0.000507447	0.0204143	-0.23914	up
hen2-4 vs. wt	Chr3:1632280-1632386;+	-1.00634	3.44398	-4.81569	0.000411862	0.0177012	-0.241923	down
hen2-4 vs. wt	Chr2:6547901-6547912;-	3.36032	-0.851369	4.46852	0.000751522	0.0263239	-0.246844	up
hen2-4 vs. wt	Chr1:11532095-11532142;+	2.2035	1.03751	4.54408	0.000658445	0.0241344	-0.257605	up
hen2-4 vs. wt	Chr4:12674056-12674115;-	-1.05869	2.33759	-4.75422	0.000457611	0.0190299	-0.259562	down
hen2-4 vs. wt	Chr3:22939928-22940050;+	2.14932	1.26235	4.55082	0.000650748	0.0239043	-0.262459	up
hen2-4 vs. wt	Chr5:6138749-6138828;-	3.46783	-0.574604	4.45187	0.000773812	0.0267843	-0.266875	up
hen2-4 vs. wt	Chr3:88360-88410;+	2.08327	0.489876	4.49654	0.000715501	0.0254491	-0.268545	up
hen2-4 vs. wt	Chr5:25771640-25771648;-	2.19726	-0.483118	4.45238	0.000773129	0.0267843	-0.270023	up
hen2-4 vs. wt	Chr4:10652385-10652419;-	1.85922	0.338781	4.47754	0.00073973	0.0259913	-0.276796	up
hen2-4 vs. wt	Chr1:10722961-10723036;-	2.96738	-0.465877	4.43666	0.000794781	0.0273632	-0.279233	up
hen2-4 vs. wt	Chr3:3724201-3724213;+	4.30094	-2.27288	4.45693	0.000766969	0.0266749	-0.287557	up
hen2-4 vs. wt	Chr1:937570-937582;-	2.14204	-0.124607	4.45487	0.000769746	0.0267153	-0.288715	up
hen2-4 vs. wt	Chr2:14235188-14235208;-	2.36317	0.0235915	4.44402	0.000784561	0.0271151	-0.290155	up
hen2-4 vs. wt	Chr1:7088347-7088354;+	1.99832	-0.0875192	4.4639	0.000757638	0.0264524	-0.296605	up
hen2-4 vs. wt	Chr1:28932556-28932573;-	3.21442	-0.563623	4.43495	0.000797179	0.0274091	-0.297982	up
hen2-4 vs. wt	Chr4:16918966-16919084;+	1.21159	1.92219	4.63118	0.000565879	0.0220648	-0.299522	up
hen2-4 vs. wt	Chr2:17225516-17225588;+	1.59348	1.4797	4.5651	0.000634747	0.0235289	-0.30734	up
hen2-4 vs. wt	Chr2:17439518-17439637;+	2.47194	0.373671	4.4426	0.000786523	0.0271151	-0.30959	up
hen2-4 vs. wt	Chr3:1490084-1490152;-	3.24739	-1.22057	4.4426	0.000786521	0.0271151	-0.313019	up
hen2-4 vs. wt	Chr5:17466982-17467021;+	2.53562	-0.622907	4.41272	0.00082899	0.0281015	-0.317123	up
hen2-4 vs. wt	Chr1:24008381-24008522;-	1.38677	1.77439	4.61604	0.00058093	0.0223683	-0.319883	up
hen2-4 vs. wt	Chr5:16047986-16048062;-	1.13241	3.24854	4.72288	0.000482954	0.0198311	-0.324042	up
hen2-4 vs. wt	Chr5:26189451-26189494;-	2.05791	-0.324013	4.41477	0.000825999	0.0280633	-0.326444	up
hen2-4 vs. wt	Chr5:21872121-21872147;+	3.91192	-1.59063	4.42971	0.000804562	0.0275162	-0.326802	up
hen2-4 vs. wt	Chr1:30383651-30383740;+	-1.65403	5.18711	-5.01434	0.000432069	0.018294	-0.33932	down
hen2-4 vs. wt	Chr1:20286771-20286785;-	3.02481	-1.08647	4.40424	0.000841477	0.0281807	-0.340908	up
hen2-4 vs. wt	Chr4:17616999-17617095;+	1.05916	2.95669	4.7054	0.00049772	0.020244	-0.344552	up
hen2-4 vs. wt	Chr5:4961207-4961228;-	4.52171	-1.18034	4.40727	0.000836985	0.0281109	-0.355025	up
hen2-4 vs. wt	Chr4:74250-74273;+	3.23259	-0.678879	4.39588	0.000853959	0.028451	-0.357923	up
hen2-4 vs. wt	Chr4:6961478-6961567;-	1.97526	1.36655	4.50663	0.000702983	0.0251909	-0.358566	up
hen2-4 vs. wt	Chr5:21448951-21448954;-	3.47907	-1.57334	4.40586	0.000839078	0.0281369	-0.364112	up
hen2-4 vs. wt	Chr3:16242472-16242488;+	-2.68814	-0.582263	-4.53712	0.000744811	0.0261312	-0.364333	down
hen2-4 vs. wt	Chr4:6631495-6631550;+	3.5559	-1.79409	4.41251	0.000829303	0.0281015	-0.368289	up
hen2-4 vs. wt	Chr3:3663968-3663982;-	1.48726	1.05093	4.50186	0.000708872	0.0252482	-0.370617	up
hen2-4 vs. wt	Chr1:29637417-29637483;+	1.13158	2.55645	4.64985	0.00054786	0.021635	-0.376838	up
hen2-4 vs. wt	Chr5:10025354-10025396;-	1.88891	0.179822	4.40936	0.000833908	0.0281109	-0.382696	up
hen2-4 vs. wt	Chr4:15074623-15074660;+	3.36987	-1.40495	4.39038	0.000862284	0.0286913	-0.389227	up
hen2-4 vs. wt	Chr4:18117261-18117307;-	1.40517	1.10351	4.51925	0.00068763	0.0249044	-0.393684	up
hen2-4 vs. wt	Chr1:7084725-7084808;+	2.13409	-0.347738	4.37934	0.000879263	0.0291434	-0.397772	up
hen2-4 vs. wt	Chr1:1011313-1011373;+	2.21474	0.62454	4.40712	0.000837211	0.0281109	-0.402216	up
hen2-4 vs. wt	Chr1:5799873-5799956;+	1.72451	2.28131	4.58253	0.000615772	0.0231134	-0.404412	up
hen2-4 vs. wt	Chr5:704673-704699;+	1.71968	0.000465006	4.38617	0.000868727	0.0288684	-0.405999	up
hen2-4 vs. wt	Chr3:16525326-16525482;+	-1.31198	7.71845	-4.84456	0.00043346	0.018294	-0.408133	down
hen2-4 vs. wt	Chr1:20578476-20578548;-	2.0654	0.259774	4.40102	0.00084626	0.0282675	-0.415674	up
hen2-4 vs. wt	Chr3:4083616-4083678;-	2.22688	0.743136	4.43032	0.000803699	0.0275162	-0.41715	up
hen2-4 vs. wt	Chr5:20106618-20106727;+	2.18093	0.790188	4.42597	0.000809874	0.0276612	-0.418233	up
hen2-4 vs. wt	Chr3:9592020-9592069;+	2.84732	-0.250876	4.35807	0.00091293	0.0301055	-0.423112	up
hen2-4 vs. wt	Chr2:17335976-17336054;-	2.33139	-0.773739	4.34871	0.000928171	0.030568	-0.427177	up
hen2-4 vs. wt	Chr1:13546002-13546052;+	1.92159	2.53139	4.52349	0.000682554	0.0247902	-0.42858	up
hen2-4 vs. wt	Chr1:9979303-9979408;+	1.3341	1.32857	4.4679	0.000752346	0.0263239	-0.45064	up
hen2-4 vs. wt	Chr3:6048897-6048984;+	-1.42066	1.06885	-4.51233	0.000696005	0.0250669	-0.463707	down
hen2-4 vs. wt	Chr1:17253682-17253766;-	2.06638	0.166155	4.34657	0.000931689	0.0306229	-0.464	up
hen2-4 vs. wt	Chr5:7109307-7109351;-	1.89602	0.788566	4.43412	0.000798342	0.0274126	-0.465737	up
hen2-4 vs. wt	Chr2:15051688-15051700;-	3.95224	-1.37855	4.33656	0.000948356	0.0308926	-0.467413	up
hen2-4 vs. wt	Chr1:21082572-21082575;+	2.47635	-0.315353	4.32288	0.000971617	0.0312638	-0.479034	up
hen2-4 vs. wt	Chr1:22593738-22593812;+	3.31375	-0.846742	4.32114	0.000974612	0.031298	-0.481989	up
hen2-4 vs. wt	Chr2:10627248-10627273;-	4.42172	-2.05828	4.32676	0.00096496	0.0312606	-0.483761	up
hen2-4 vs. wt	Chr1:26450969-26451003;-	3.77902	-1.40905	4.32351	0.000970531	0.0312638	-0.489867	up
hen2-4 vs. wt	Chr4:17554502-17554514;+	2.92653	-1.15862	4.30856	0.000996594	0.0319244	-0.49188	up
hen2-4 vs. wt	Chr3:17184239-17184348;-	1.6954	0.685225	4.39784	0.000851025	0.0283899	-0.493491	up
hen2-4 vs. wt	Chr3:22296918-22296959;+	1.16991	1.74393	4.50746	0.000701961	0.0251909	-0.496957	up
hen2-4 vs. wt	Chr1:3038532-3038621;+	1.74894	1.79912	4.49209	0.000721106	0.0255492	-0.502763	up
hen2-4 vs. wt	Chr2:12998365-12998372;+	1.70696	-0.321608	4.33646	0.000948514	0.0308926	-0.509408	up
hen2-4 vs. wt	Chr4:10448325-10448358;+	1.45294	1.18515	4.4208	0.000817277	0.0278036	-0.509829	up
hen2-4 vs. wt	Chr3:7078814-7078985;-	1.0103	4.05549	4.68136	0.000518808	0.0207098	-0.512468	up
hen2-4 vs. wt	Chr1:9796422-9796437;+	1.85813	0.14072	4.3617	0.000907087	0.0299885	-0.520546	up
hen2-4 vs. wt	Chr1:7144079-7144126;+	1.1052	2.46854	4.56974	0.000629639	0.0234072	-0.522108	up
hen2-4 vs. wt	Chr5:4441296-4441324;-	4.30684	-1.77168	4.30172	0.00100877	0.0321751	-0.522965	up
hen2-4 vs. wt	Chr5:18421518-18421613;+	1.4511	4.87225	4.75756	0.000526881	0.0209415	-0.527212	up
hen2-4 vs. wt	Chr1:21998801-21998867;+	3.18358	-1.29427	4.29998	0.00101189	0.0322144	-0.529629	up
hen2-4 vs. wt	Chr2:8470549-8470687;+	1.01029	3.14489	4.60376	0.000593461	0.0226109	-0.532691	up
hen2-4 vs. wt	Chr4:17638919-17638984;+	4.04902	-0.637056	4.28148	0.0010457	0.0329248	-0.534133	up
hen2-4 vs. wt	Chr2:17421547-17421580;+	3.52085	-1.21887	4.28561	0.00103806	0.0328446	-0.539342	up
hen2-4 vs. wt	Chr2:16292753-16292826;-	1.51469	2.94334	4.56483	0.000635053	0.0235289	-0.550627	up
hen2-4 vs. wt	Chr3:22321547-22321599;+	3.05701	-1.30325	4.28202	0.00104469	0.0329248	-0.552528	up
hen2-4 vs. wt	Chr4:13152671-13152684;-	2.02526	-0.164593	4.28412	0.0010408	0.0328508	-0.553082	up
hen2-4 vs. wt	Chr5:1557116-1557201;+	1.77219	2.25421	4.58126	0.000673408	0.0245271	-0.554689	up
hen2-4 vs. wt	Chr3:19013368-19013498;+	1.62213	4.06634	4.70494	0.000590902	0.0226077	-0.555582	up
hen2-4 vs. wt	Chr2:19134814-19134965;-	2.00774	0.517662	4.31848	0.000979227	0.0314071	-0.559566	up
hen2-4 vs. wt	Chr4:1068925-1069010;+	1.06376	2.47372	4.52194	0.000684405	0.0248224	-0.564128	up
hen2-4 vs. wt	Chr1:21007493-21007535;+	2.79086	-0.689967	4.25896	0.00108843	0.033816	-0.564298	up
hen2-4 vs. wt	Chr1:29807821-29807845;-	1.91205	0.130002	4.30676	0.000999788	0.031987	-0.574402	up
hen2-4 vs. wt	Chr5:20214583-20214639;+	1.91355	0.248667	4.29761	0.00101617	0.0322709	-0.578718	up
hen2-4 vs. wt	Chr5:9494578-9494588;-	3.55434	1.27488	4.37162	0.00106667	0.0333813	-0.580922	up
hen2-4 vs. wt	Chr2:16108326-16108412;+	-1.07689	5.15607	-4.70725	0.00049614	0.0202436	-0.583025	down
hen2-4 vs. wt	Chr1:45076-45118;+	2.3937	-0.579525	4.25052	0.00110491	0.0340379	-0.583601	up
hen2-4 vs. wt	Chr4:8014049-8014102;+	2.74716	-0.0815458	4.25168	0.00110264	0.0340379	-0.593242	up
hen2-4 vs. wt	Chr2:7916760-7916771;+	4.09189	-1.68122	4.25343	0.00109921	0.0339871	-0.594054	up
hen2-4 vs. wt	Chr1:11311661-11311732;-	2.84318	-0.341464	4.25495	0.00109624	0.0339361	-0.594371	up
hen2-4 vs. wt	Chr4:1319179-1319185;-	2.33027	3.76017	4.78088	0.000721288	0.0255492	-0.599313	up
hen2-4 vs. wt	Chr4:15484887-15484895;-	2.49221	-1.22906	4.24067	0.00112447	0.0343564	-0.599487	up
hen2-4 vs. wt	Chr3:1491122-1491192;-	2.17922	0.0665648	4.25651	0.00109319	0.0338908	-0.599862	up
hen2-4 vs. wt	Chr1:24361250-24361313;+	1.66536	0.104219	4.27601	0.00105592	0.0332062	-0.616887	up
hen2-4 vs. wt	Chr1:4263544-4263556;+	3.10754	-0.854082	4.22906	0.00114799	0.0348683	-0.619341	up
hen2-4 vs. wt	Chr1:29613438-29613562;-	4.11421	-0.605756	4.22681	0.0011526	0.0349261	-0.62365	up
hen2-4 vs. wt	Chr1:12448562-12448603;+	-1.69877	0.20335	-4.33557	0.000950007	0.0308926	-0.627365	down
hen2-4 vs. wt	Chr1:28698099-28698139;-	2.15477	0.230828	4.25908	0.0010882	0.033816	-0.630093	up
hen2-4 vs. wt	Chr2:9209209-9209315;+	3.5658	1.99921	4.49501	0.00107058	0.0334447	-0.639098	up
hen2-4 vs. wt	Chr5:5484177-5484227;-	4.30105	-2.17018	4.22183	0.00116289	0.0350829	-0.645607	up
hen2-4 vs. wt	Chr1:6613276-6613356;-	3.64174	-1.20815	4.2192	0.00116837	0.0351972	-0.648003	up
hen2-4 vs. wt	Chr3:255250-255326;-	3.28934	-0.667659	4.21305	0.00118127	0.0354614	-0.649319	up
hen2-4 vs. wt	Chr4:18251944-18251979;+	3.3781	-1.38263	4.21585	0.00117537	0.0353254	-0.650658	up
hen2-4 vs. wt	Chr2:1164310-1164334;-	3.30437	-0.430365	4.20511	0.00119814	0.0358426	-0.651053	up
hen2-4 vs. wt	Chr1:28784603-28784675;+	1.97081	-0.334086	4.22167	0.00116322	0.0350829	-0.65866	up
hen2-4 vs. wt	Chr1:6389397-6389432;+	-1.4326	4.12498	-4.69993	0.000594492	0.0226109	-0.662918	down
hen2-4 vs. wt	Chr5:6826468-6826649;+	-1.36567	7.63116	-4.72416	0.000571141	0.0221807	-0.673456	down
hen2-4 vs. wt	Chr1:29906703-29906769;+	1.49548	0.754374	4.2928	0.00102487	0.0325071	-0.675327	up
hen2-4 vs. wt	Chr5:320829-320912;+	-1.06908	1.18251	-4.42401	0.000812675	0.0277202	-0.675753	down
hen2-4 vs. wt	Chr1:27021706-27021799;-	2.35817	-0.391412	4.20061	0.0012078	0.0360897	-0.680558	up
hen2-4 vs. wt	Chr3:18240906-18240945;+	2.46786	-0.86199	4.17507	0.00126425	0.0373438	-0.702966	up
hen2-4 vs. wt	Chr5:23584360-23584379;-	2.89897	0.503241	4.27894	0.00114015	0.0347119	-0.706678	up
hen2-4 vs. wt	Chr3:22650563-22650629;+	2.2231	-0.72401	4.16809	0.00128013	0.0376834	-0.716103	up
hen2-4 vs. wt	Chr5:18219641-18219730;-	1.72383	0.56953	4.23539	0.0011351	0.0345992	-0.718768	up
hen2-4 vs. wt	Chr3:4596740-4596779;-	3.9011	-1.58357	4.17393	0.00126683	0.0373772	-0.719407	up
hen2-4 vs. wt	Chr5:25699173-25699277;-	1.02186	2.59521	4.46358	0.000758069	0.0264524	-0.719448	up
hen2-4 vs. wt	Chr3:647435-647485;-	2.23179	0.842105	4.24785	0.00111018	0.034122	-0.723354	up
hen2-4 vs. wt	Chr5:9519688-9519737;+	3.59497	-1.14493	4.16352	0.00129065	0.0379112	-0.734235	up
hen2-4 vs. wt	Chr3:410355-410373;+	3.10741	-1.04045	4.15191	0.00131777	0.0384841	-0.736947	up
hen2-4 vs. wt	Chr1:9068752-9068786;-	2.12762	0.581104	4.21226	0.00118293	0.0354699	-0.75168	up
hen2-4 vs. wt	Chr3:20752803-20752809;+	2.46702	-0.999611	4.14304	0.0013389	0.0389248	-0.751736	up
hen2-4 vs. wt	Chr1:3530442-3530470;+	2.29016	0.422205	4.1924	0.00122566	0.0364967	-0.756275	up
hen2-4 vs. wt	Chr4:5833402-5833447;-	2.5976	1.07189	4.28425	0.00112886	0.0344497	-0.757771	up
hen2-4 vs. wt	Chr1:3774995-3775030;-	4.13721	-1.79717	4.14338	0.00133808	0.0389248	-0.76587	up
hen2-4 vs. wt	Chr4:12781312-12781409;-	2.96466	-0.685066	4.13312	0.00136293	0.0392994	-0.767297	up
hen2-4 vs. wt	Chr3:19008993-19008999;-	1.98662	-0.506346	4.16178	0.00129468	0.0379384	-0.770532	up
hen2-4 vs. wt	Chr3:20752834-20752891;+	2.60147	-0.958618	4.13272	0.00136392	0.0392994	-0.771378	up
hen2-4 vs. wt	Chr1:20566549-20566629;+	-1.19774	1.34185	-4.38283	0.000873859	0.0290015	-0.772426	down
hen2-4 vs. wt	Chr1:26537303-26537360;+	3.66095	-0.939739	4.13052	0.00136932	0.0394092	-0.77314	up
hen2-4 vs. wt	Chr1:7904077-7904143;+	3.26224	-1.21985	4.1352	0.00135785	0.0392984	-0.775176	up
hen2-4 vs. wt	Chr2:18953984-18954052;-	2.63579	-0.338663	4.13425	0.00136017	0.0392994	-0.780549	up
hen2-4 vs. wt	Chr1:7367571-7367630;-	2.26682	-0.668402	4.14636	0.00133094	0.0388247	-0.78066	up
hen2-4 vs. wt	Chr1:3813739-3813757;-	1.95249	1.46648	4.27429	0.00105914	0.0332669	-0.792306	up
hen2-4 vs. wt	Chr5:24262779-24262867;+	1.03887	2.5301	4.4091	0.000834296	0.0281109	-0.795403	up
hen2-4 vs. wt	Chr2:19473799-19473918;-	1.38551	0.716628	4.24107	0.00112368	0.0343564	-0.800567	up
hen2-4 vs. wt	Chr4:12415944-12415954;+	2.99581	-0.273123	4.11759	0.00140146	0.0398011	-0.801516	up
hen2-4 vs. wt	Chr5:4443698-4443732;-	3.12364	-1.38595	4.11887	0.00139826	0.0398011	-0.808065	up
hen2-4 vs. wt	Chr1:20623176-20623242;+	3.15325	-0.762629	4.10671	0.00142913	0.0403647	-0.810744	up
hen2-4 vs. wt	Chr1:11719963-11719975;-	1.1289	2.75139	4.40925	0.000834073	0.0281109	-0.815147	up
hen2-4 vs. wt	Chr3:20805068-20805132;+	2.1983	-0.191406	4.13269	0.00136398	0.0392994	-0.815649	up
hen2-4 vs. wt	Chr3:18501367-18501384;+	1.93754	-0.188431	4.12045	0.00139429	0.0398011	-0.820103	up
hen2-4 vs. wt	Chr1:3774531-3774569;+	2.85444	-0.678043	4.10582	0.00143141	0.0403848	-0.820395	up
hen2-4 vs. wt	Chr5:7740954-7741010;-	2.66575	-0.697746	4.10304	0.0014386	0.0405251	-0.824227	up
hen2-4 vs. wt	Chr4:13333487-13333500;-	1.80244	0.0957818	4.13552	0.00135708	0.0392984	-0.826234	up
hen2-4 vs. wt	Chr5:5893858-5893880;+	2.08714	-0.309103	4.11802	0.00140039	0.0398011	-0.829698	up
hen2-4 vs. wt	Chr5:19645662-19645713;-	3.58104	-0.918499	4.09894	0.00144923	0.0405768	-0.829714	up
hen2-4 vs. wt	Chr3:7904089-7904098;+	-1.91555	-0.598898	-4.18087	0.00125118	0.0370425	-0.83159	down
hen2-4 vs. wt	Chr1:20059396-20059408;-	3.08964	-0.89334	4.09344	0.00146364	0.0408399	-0.831797	up
hen2-4 vs. wt	Chr5:2132334-2132413;+	-1.03689	6.4913	-4.57292	0.000626157	0.0233334	-0.834687	down
hen2-4 vs. wt	Chr2:8014404-8014485;+	2.96553	-0.94784	4.09294	0.00146496	0.0408399	-0.836384	up
hen2-4 vs. wt	Chr5:20015880-20015912;-	3.48371	-1.35823	4.09963	0.00144745	0.040571	-0.837717	up
hen2-4 vs. wt	Chr1:27348288-27348333;+	1.97918	1.1638	4.2417	0.00112241	0.0343564	-0.840211	up
hen2-4 vs. wt	Chr1:29768694-29768798;-	1.15716	2.15793	4.34244	0.000938523	0.030791	-0.84676	up
hen2-4 vs. wt	Chr2:5420803-5420868;-	1.01896	2.29562	4.34625	0.000932213	0.0306229	-0.854447	up
hen2-4 vs. wt	Chr5:5720333-5720395;+	1.336	1.39249	4.25934	0.00108771	0.033816	-0.854466	up
hen2-4 vs. wt	Chr1:9357296-9357376;-	3.29088	-1.58304	4.08867	0.00147625	0.0410461	-0.858066	up
hen2-4 vs. wt	Chr3:21831402-21831410;-	4.96783	0.100573	4.20012	0.00158654	0.0432474	-0.862657	up
hen2-4 vs. wt	Chr1:25890050-25890119;-	1.67818	0.78504	4.19485	0.00122029	0.0363788	-0.867686	up
hen2-4 vs. wt	Chr5:17686707-17686781;+	1.46285	1.18436	4.22381	0.00115879	0.0350314	-0.8678	up
hen2-4 vs. wt	Chr3:12349010-12349084;+	-3.53094	2.79861	-4.45546	0.00130112	0.038084	-0.869881	down
hen2-4 vs. wt	Chr2:9842485-9842580;-	1.98142	0.0303277	4.12361	0.0013864	0.0396902	-0.870756	up
hen2-4 vs. wt	Chr1:6686744-6686798;-	3.12001	-0.736645	4.06418	0.0015428	0.0424151	-0.878475	up
hen2-4 vs. wt	Chr5:24640373-24640388;-	1.86739	0.407825	4.13558	0.00135693	0.0392984	-0.894111	up
hen2-4 vs. wt	Chr3:6546027-6546102;-	2.97628	1.01234	4.1977	0.00138832	0.0396902	-0.894306	up
hen2-4 vs. wt	Chr4:11284318-11284357;+	2.25174	-0.822148	4.05872	0.00155806	0.0427423	-0.894465	up
hen2-4 vs. wt	Chr1:7898064-7898160;+	1.51895	0.82184	4.15337	0.00131432	0.0384268	-0.903773	up
hen2-4 vs. wt	Chr1:29755689-29755743;-	3.42564	-1.34376	4.05241	0.00157589	0.0430215	-0.910589	up
hen2-4 vs. wt	Chr5:18416220-18416294;+	1.01969	2.37396	4.3259	0.000966427	0.0312638	-0.915021	up
hen2-4 vs. wt	Chr5:25810211-25810337;+	1.19541	3.44835	4.40756	0.000836559	0.0281109	-0.917829	up
hen2-4 vs. wt	Chr4:17200675-17200771;-	2.35529	0.598322	4.12302	0.00138786	0.0396902	-0.923759	up
hen2-4 vs. wt	Chr1:11776768-11776780;+	2.0207	-0.137623	4.05781	0.00156061	0.0427666	-0.929289	up
hen2-4 vs. wt	Chr1:19385515-19385538;-	2.36427	3.05753	4.48884	0.00108075	0.0336992	-0.934605	up
hen2-4 vs. wt	Chr1:9068292-9068731;-	1.26194	4.76969	4.48233	0.000767549	0.0266749	-0.934605	up
hen2-4 vs. wt	Chr1:23073045-23073077;-	1.74151	0.147259	4.09412	0.00146185	0.0408399	-0.934707	up
hen2-4 vs. wt	Chr1:6939255-6939302;-	1.88432	0.573443	4.11867	0.00139874	0.0398011	-0.938892	up
hen2-4 vs. wt	Chr2:2088068-2088165;-	1.33872	1.03886	4.18159	0.00124957	0.0370375	-0.940398	up
hen2-4 vs. wt	Chr4:7613527-7613603;+	1.79979	0.716335	4.12754	0.00137664	0.0395759	-0.942313	up
hen2-4 vs. wt	Chr5:5957085-5957146;+	-1.40884	0.343666	-4.18979	0.00123139	0.0365826	-0.942912	down
hen2-4 vs. wt	Chr4:10012869-10012899;+	3.31804	-1.39674	4.02625	0.00165204	0.0447021	-0.946438	up
hen2-4 vs. wt	Chr3:1656914-1656954;-	2.67253	0.241941	4.04244	0.00160448	0.0435524	-0.950051	up
hen2-4 vs. wt	Chr3:6554481-6554532;+	1.94509	-0.561598	4.04404	0.00159984	0.0434722	-0.950426	up
hen2-4 vs. wt	Chr1:15976630-15976748;-	1.93654	1.29686	4.17609	0.00126193	0.0373181	-0.951029	up
hen2-4 vs. wt	Chr1:22931599-22931681;+	2.86609	-0.382039	4.02042	0.00166952	0.045018	-0.952655	up
hen2-4 vs. wt	Chr1:17688566-17688575;-	3.2895	-0.661717	4.01613	0.00168251	0.0451008	-0.957243	up
hen2-4 vs. wt	Chr1:1431407-1431447;+	2.99254	-0.953002	4.01501	0.00168594	0.0451169	-0.957993	up
hen2-4 vs. wt	Chr5:13612504-13612540;-	4.21703	-0.985469	4.01808	0.00167661	0.0450361	-0.959261	up
hen2-4 vs. wt	Chr4:5963701-5963866;-	-1.27991	1.42391	-4.27095	0.00106546	0.0333813	-0.960288	down
hen2-4 vs. wt	Chr3:7907511-7907514;-	2.23311	-0.125657	4.0475	0.0015899	0.0432934	-0.964659	up
hen2-4 vs. wt	Chr4:2375705-2375857;+	2.29899	0.62081	4.07851	0.0015035	0.0416017	-0.972105	up
hen2-4 vs. wt	Chr3:5249197-5249211;+	-1.0155	2.22155	-4.33886	0.00094449	0.0308926	-0.975595	down
hen2-4 vs. wt	Chr2:19192515-19192545;-	1.66458	0.529988	4.10191	0.00144152	0.0405251	-0.977316	up
hen2-4 vs. wt	Chr3:10960701-10960849;-	-1.25686	4.03575	-4.45474	0.00080197	0.0275005	-0.977344	down
hen2-4 vs. wt	Chr4:16578241-16578259;-	3.18343	-1.20256	3.99643	0.00174352	0.0462295	-0.993658	up
hen2-4 vs. wt	Chr2:15992314-15992358;-	1.76188	0.426863	4.08667	0.00148158	0.0411254	-0.998153	up
hen2-4 vs. wt	Chr1:4898895-4898909;-	2.57733	-0.80551	3.98914	0.00176669	0.0465824	-1.00037	up
hen2-4 vs. wt	Chr1:1145937-1145990;+	2.63877	-0.729724	3.99459	0.00174934	0.046267	-1.00233	up
hen2-4 vs. wt	Chr1:22869764-22869784;+	3.00792	-1.10257	3.9859	0.00177706	0.0467603	-1.00728	up
hen2-4 vs. wt	Chr4:7279557-7279594;+	1.91964	0.605972	4.07282	0.00151897	0.0419374	-1.01379	up
hen2-4 vs. wt	Chr4:10038345-10038420;+	1.27849	1.52905	4.19985	0.00120944	0.0360969	-1.01529	up
hen2-4 vs. wt	Chr4:10956808-10956862;-	1.8874	-0.263718	4.02277	0.00166246	0.0448898	-1.0174	up
hen2-4 vs. wt	Chr1:28746885-28746893;+	-1.4913	1.23972	-4.2304	0.00114526	0.0348264	-1.01805	down
hen2-4 vs. wt	Chr3:17185324-17185403;+	3.84528	-1.63723	3.9832	0.00178578	0.0468862	-1.01847	up
hen2-4 vs. wt	Chr1:6568042-6568146;+	-1.07492	5.07186	-4.45928	0.000763817	0.026617	-1.01909	down
hen2-4 vs. wt	Chr3:4497174-4497179;-	3.16069	-0.344079	3.97663	0.00180715	0.0471669	-1.02203	up
hen2-4 vs. wt	Chr5:3668150-3668232;-	1.77199	1.65102	4.17235	0.0012704	0.0374398	-1.02378	up
hen2-4 vs. wt	Chr1:29764906-29764953;+	4.16179	-1.70771	3.97917	0.00179885	0.0470167	-1.02433	up
hen2-4 vs. wt	Chr5:25191513-25191529;+	2.45145	-0.340767	3.98113	0.00179246	0.046926	-1.03162	up
hen2-4 vs. wt	Chr2:12188185-12188236;-	1.5381	1.20955	4.1176	0.00140145	0.0398011	-1.03215	up
hen2-4 vs. wt	Chr3:9469190-9469214;+	3.56684	-1.47692	3.9682	0.00183495	0.0477475	-1.03979	up
hen2-4 vs. wt	Chr2:854795-854863;+	1.87792	0.113647	4.03292	0.00163229	0.044214	-1.04495	up
hen2-4 vs. wt	Chr1:4062628-4062667;+	1.63689	-0.454309	3.99539	0.00174679	0.046247	-1.0546	up
hen2-4 vs. wt	Chr3:11448583-11448674;-	2.13031	-0.110518	4.00634	0.00171256	0.0456895	-1.05501	up
hen2-4 vs. wt	Chr1:22799307-22799385;-	2.78887	-0.205395	3.98146	0.0017914	0.046926	-1.05761	up
hen2-4 vs. wt	Chr2:4070716-4070727;+	3.40059	-1.55121	3.96	0.00186242	0.0482674	-1.0586	up
hen2-4 vs. wt	Chr1:18590798-18590868;-	1.94828	0.154031	4.0195	0.00167232	0.045018	-1.05973	up
hen2-4 vs. wt	Chr1:12385795-12385803;-	2.95463	-0.350053	3.9545	0.00188108	0.0485559	-1.06395	up
hen2-4 vs. wt	Chr1:26235263-26235327;+	1.00805	3.37598	4.32256	0.00097217	0.0312638	-1.0658	up
hen2-4 vs. wt	Chr2:6886009-6886017;-	3.82366	0.883064	3.99021	0.00191041	0.0492145	-1.07112	up
hen2-4 vs. wt	Chr1:16127252-16127315;-	2.89676	-1.35841	3.94911	0.00189954	0.0489834	-1.07132	up
hen2-4 vs. wt	Chr1:24552661-24552724;-	3.14018	-1.41693	3.9447	0.0019148	0.0492783	-1.0795	up
hen2-4 vs. wt	Chr1:21544692-21544781;+	1.58387	1.0617	4.11606	0.00140533	0.0398672	-1.08053	up
hen2-4 vs. wt	Chr1:21044648-21044659;-	3.74266	-0.323768	3.94192	0.00194151	0.0493301	-1.08434	up
hen2-4 vs. wt	Chr5:10294146-10294243;-	2.96731	-1.27319	3.93984	0.00193176	0.0493301	-1.08602	up
hen2-4 vs. wt	Chr5:25898075-25898165;-	1.12015	3.45203	4.29843	0.00101469	0.0322635	-1.08809	up
hen2-4 vs. wt	Chr5:1919414-1919435;+	-1.76928	-1.01343	-3.99365	0.00175232	0.0462982	-1.08842	down
hen2-4 vs. wt	Chr3:4409468-4409528;-	3.53716	-1.66052	3.93818	0.0019376	0.0493301	-1.09017	up
hen2-4 vs. wt	Chr3:385389-385398;+	2.12222	0.229029	4.01226	0.00169434	0.0452767	-1.0954	up
hen2-4 vs. wt	Chr5:1557285-1557304;+	2.20956	-0.291364	3.97895	0.00179957	0.0470167	-1.09763	up
hen2-4 vs. wt	Chr1:20577564-20577600;+	3.23319	-1.15723	3.93066	0.00196423	0.0498049	-1.10081	up
hen2-4 vs. wt	Chr1:11178626-11178630;+	3.25776	0.00704393	3.9286	0.00197157	0.049913	-1.10164	up
hen2-4 vs. wt	Chr3:6462920-6463106;-	1.42963	2.16177	4.18581	0.00124018	0.0368014	-1.1091	up
hen2-4 vs. wt	Chr2:16772156-16772205;+	-1.14963	1.51509	-4.19117	0.00122834	0.0365343	-1.10941	down
hen2-4 vs. wt	Chr5:4183294-4183307;-	1.90134	1.85224	4.18245	0.00133313	0.0388445	-1.11251	up
hen2-4 vs. wt	Chr4:12890036-12890219;-	-1.1477	3.35354	-4.33811	0.000945745	0.0308926	-1.11297	down
hen2-4 vs. wt	Chr2:6503062-6503132;+	1.43798	0.527722	4.01896	0.00167395	0.045018	-1.11642	up
hen2-4 vs. wt	Chr5:8447350-8447408;+	1.30497	0.753368	4.06845	0.00153097	0.0422061	-1.12573	up
hen2-4 vs. wt	Chr5:26411128-26411197;-	2.29064	-0.120396	3.9397	0.00193225	0.0493301	-1.12696	up
hen2-4 vs. wt	Chr5:5335780-5335863;+	1.84342	1.36215	4.08859	0.00147646	0.0410461	-1.1428	up
hen2-4 vs. wt	Chr5:7111270-7111274;+	1.33123	0.834213	4.05408	0.00157115	0.0429642	-1.14373	up
hen2-4 vs. wt	Chr3:4957540-4957619;+	2.47968	0.381694	3.96558	0.00184369	0.0478877	-1.15385	up
hen2-4 vs. wt	Chr1:4898934-4898985;-	2.33377	1.07349	4.01402	0.00171511	0.0456895	-1.15877	up
hen2-4 vs. wt	Chr4:1066050-1066082;-	1.72166	-0.254327	3.93704	0.00194159	0.0493301	-1.16061	up
hen2-4 vs. wt	Chr5:13908354-13908458;+	1.3841	2.25171	4.16194	0.00129431	0.0379384	-1.17458	up
hen2-4 vs. wt	Chr3:11649792-11649797;+	-2.15376	-0.816105	-3.92838	0.00197236	0.049913	-1.2068	down
hen2-4 vs. wt	Chr1:6220234-6220241;+	1.72876	0.544012	3.96547	0.00184405	0.0478877	-1.20727	up
hen2-4 vs. wt	Chr3:9268818-9268841;-	2.32443	-0.00175767	3.95601	0.00187595	0.048472	-1.20877	up
hen2-4 vs. wt	Chr1:24022482-24022528;+	1.87835	0.114054	3.93219	0.00195876	0.0497152	-1.21735	up
hen2-4 vs. wt	Chr5:17907588-17907600;-	-2.83472	2.30135	-4.58128	0.00135636	0.0392984	-1.21992	down
hen2-4 vs. wt	Chr1:4759792-4759959;-	1.66424	1.66297	4.08076	0.00149743	0.0415206	-1.2417	up
hen2-4 vs. wt	Chr5:24245745-24245805;-	1.62004	1.32026	4.01888	0.00167419	0.045018	-1.25388	up
hen2-4 vs. wt	Chr3:22216673-22216683;+	1.7543	1.39679	4.05716	0.00156478	0.0428355	-1.25836	up
hen2-4 vs. wt	Chr5:17506400-17506408;+	1.45578	1.74549	4.10076	0.00144451	0.0405327	-1.26301	up
hen2-4 vs. wt	Chr1:29210197-29210210;-	1.54243	5.16151	4.40915	0.00111393	0.0341556	-1.27062	up
hen2-4 vs. wt	Chr4:18410170-18410187;+	-1.20317	1.30436	-4.06357	0.00154449	0.0424151	-1.28475	down
hen2-4 vs. wt	Chr5:24102971-24103016;+	-1.2279	3.82253	-4.27732	0.00110613	0.0340379	-1.30321	down
hen2-4 vs. wt	Chr3:4939788-4939860;-	1.03122	1.70521	4.03587	0.00162361	0.0440252	-1.3329	up
hen2-4 vs. wt	Chr1:29332907-29332980;-	1.38119	0.897234	3.93813	0.00193775	0.0493301	-1.35325	up
hen2-4 vs. wt	Chr1:7886497-7886583;+	1.01594	2.37026	4.09702	0.00145423	0.0406728	-1.35598	up
hen2-4 vs. wt	Chr3:16234241-16234287;-	1.07575	2.67584	4.10147	0.00144267	0.0405251	-1.35738	up
hen2-4 vs. wt	Chr1:8710116-8710171;+	-2.99092	0.159052	-4.23384	0.00193687	0.0493301	-1.37939	down
hen2-4 vs. wt	Chr1:26909784-26909880;+	1.18963	2.8261	4.08834	0.00147713	0.0410461	-1.42582	up
hen2-4 vs. wt	Chr1:6782031-6782042;-	-1.42923	1.92986	-4.07766	0.00154448	0.0424151	-1.44843	down
hen2-4 vs. wt	Chr5:21534683-21534767;+	-1.1112	2.26426	-4.06809	0.00153197	0.0422061	-1.46011	down
hen2-4 vs. wt	Chr2:873668-873699;+	-1.39732	2.31083	-4.10226	0.00150358	0.0416017	-1.4626	down
hen2-4 vs. wt	Chr5:2622703-2622794;-	1.2986	1.83904	3.97406	0.00181556	0.0473385	-1.47842	up
hen2-4 vs. wt	Chr1:26901751-26901792;-	1.22075	2.11937	3.98296	0.00178653	0.0468862	-1.48861	up
hen2-4 vs. wt	Chr5:1018339-1018422;+	1.00501	2.60036	4.01479	0.00168661	0.0451169	-1.48948	up
hen2-4 vs. wt	Chr2:11683939-11684099;+	1.00891	2.4186	4.00566	0.00171467	0.0456895	-1.50808	up
hen2-4 vs. wt	Chr5:8108593-8108645;-	1.22764	4.06797	4.13234	0.00141813	0.0401421	-1.51643	up
hen2-4 vs. wt	Chr4:12062671-12062719;-	-1.3065	3.12369	-4.15281	0.00144174	0.0405251	-1.52059	down
hen2-4 vs. wt	Chr3:22054991-22055002;-	1.29462	2.78007	4.00029	0.0017314	0.0460284	-1.52298	up
hen2-4 vs. wt	Chr5:2397178-2397278;-	1.01805	2.22983	3.98774	0.00177116	0.0466527	-1.52738	up
hen2-4 vs. wt	Chr1:9067927-9068120;-	1.22897	4.71001	4.16126	0.00141231	0.0400212	-1.55413	up
hen2-4 vs. wt	Chr5:23187817-23187851;+	-1.41711	2.39131	-4.00452	0.00176639	0.0465824	-1.57945	down
hen2-4 vs. wt	Chr4:8459566-8459583;+	1.22674	2.74098	4.00088	0.00172955	0.0460267	-1.58202	up
hen2-4 vs. wt	Chr3:1273384-1273484;+	1.17125	2.6884	3.97067	0.00182674	0.0475819	-1.59427	up
hen2-4 vs. wt	Chr4:12310504-12310724;+	-1.6935	8.43532	-4.29934	0.00157658	0.0430215	-1.61217	down
hen2-4 vs. wt	Chr4:12686492-12686517;+	-1.25363	3.13265	-4.01239	0.00173495	0.0460753	-1.66438	down
hen2-4 vs. wt	Chr5:24062583-24062600;+	-1.25208	4.16006	-4.10988	0.00159978	0.0434722	-1.6796	down
hen2-4 vs. wt	Chr2:17495678-17495738;+	-1.21217	3.36764	-4.00519	0.0017873	0.0468862	-1.74361	down
rrpp4-2 vs. wt	Chr5:8180983-8181155;-	3.40075	5.2993	19.7098	1.44157e-10	3.71738e-06	14.6449	up
rrpp4-2 vs. wt	Chr1:900706-900818;+	-3.4936	4.92711	-16.618	1.06182e-09	9.67717e-06	12.7981	down
rrpp4-2 vs. wt	Chr2:17634196-17634430;-	2.72332	6.01777	16.3498	1.28289e-09	9.67717e-06	12.6365	up
rrpp4-2 vs. wt	Chr1:21579841-21579943;+	3.90641	3.31403	16.1302	1.50109e-09	9.67717e-06	12.1236	up
rrpp4-2 vs. wt	Chr3:6668192-6668352;-	3.1638	3.29221	15.0267	3.40766e-09	1.75747e-05	11.5508	up
rrpp4-2 vs. wt	Chr3:9244282-9244443;+	2.81086	5.91827	14.3894	5.61158e-09	2.20121e-05	11.195	up
rrpp4-2 vs. wt	Chr1:29342893-29342929;-	2.59609	4.15058	14.3109	5.97528e-09	2.20121e-05	11.1036	up
rrpp4-2 vs. wt	Chr2:8122866-8123030;-	4.52215	4.09749	13.9357	8.10195e-09	2.61156e-05	10.688	up
rrpp4-2 vs. wt	Chr2:11070781-11070893;+	4.94605	3.22416	13.3368	1.3378e-08	3.83309e-05	9.94912	up
rrpp4-2 vs. wt	Chr1:5023436-5023484;+	2.34426	4.76777	12.6093	2.52854e-08	6.52036e-05	9.70464	up
rrpp4-2 vs. wt	Chr2:19393501-19393592;+	2.98871	3.15605	12.2254	3.58427e-08	6.76591e-05	9.32389	up
rrpp4-2 vs. wt	Chr3:349963-350012;-	-2.60887	3.3982	-12.1435	3.866e-08	6.76591e-05	9.28562	down
rrpp4-2 vs. wt	Chr4:16345234-16345457;+	3.01296	5.27123	11.8852	4.92225e-08	6.94983e-05	9.04069	up
rrpp4-2 vs. wt	Chr4:17557157-17557322;+	4.13902	2.06628	12.3515	3.19282e-08	6.76591e-05	9.03609	up
rrpp4-2 vs. wt	Chr4:7842934-7843012;+	2.434	8.54193	11.8577	5.05205e-08	6.94983e-05	8.99315	up
rrpp4-2 vs. wt	Chr3:991575-991659;-	3.11421	2.5813	11.8434	5.12067e-08	6.94983e-05	8.90185	up
rrpp4-2 vs. wt	Chr3:15517726-15517857;+	4.44146	2.95635	11.9402	4.6738e-08	6.94983e-05	8.83359	up
rrpp4-2 vs. wt	Chr5:4361235-4361346;-	4.79228	2.54167	12.1243	3.93565e-08	6.76591e-05	8.83246	up
rrpp4-2 vs. wt	Chr1:1147642-1147821;+	2.329	3.76811	11.4291	7.62478e-08	9.36287e-05	8.61612	up
rrpp4-2 vs. wt	Chr2:13372413-13372594;+	6.00055	2.18112	12.3378	3.23315e-08	6.76591e-05	8.37405	up
rrpp4-2 vs. wt	Chr3:5052727-5052827;+	1.95046	6.5804	11.1726	9.81647e-08	0.00010903	8.31253	up
rrpp4-2 vs. wt	Chr1:1028255-1028314;-	2.71489	2.79506	11.0858	1.07047e-07	0.000110416	8.24391	up
rrpp4-2 vs. wt	Chr2:18866577-18866733;-	3.07573	2.00803	11.1393	1.01475e-07	0.00010903	8.187	up
rrpp4-2 vs. wt	Chr2:181479-181671;+	3.43887	3.98946	10.8579	1.34738e-07	0.000128684	8.0552	up
rrpp4-2 vs. wt	Chr4:8103647-8103682;+	4.29933	2.0361	11.2966	8.68318e-08	0.000101779	8.05308	up
rrpp4-2 vs. wt	Chr3:6182481-6182551;-	3.87626	2.21472	10.9966	1.17074e-07	0.000116115	8.03685	up
rrpp4-2 vs. wt	Chr1:27241805-27241861;+	-2.74088	3.7718	-10.8103	1.41447e-07	0.000130268	7.99953	down
rrpp4-2 vs. wt	Chr2:5049699-5049796;+	2.1864	2.58645	10.6428	1.68048e-07	0.000149429	7.83002	up
rrpp4-2 vs. wt	Chr2:17796206-17796431;+	2.77168	3.27588	10.5189	1.91155e-07	0.000164311	7.70961	up
rrpp4-2 vs. wt	Chr3:10470048-10470260;-	6.93922	2.71705	11.6163	6.36034e-08	8.2007e-05	7.65265	up
rrpp4-2 vs. wt	Chr1:5170558-5170592;-	2.20617	3.40137	10.4373	2.08232e-07	0.000167803	7.62208	up
rrpp4-2 vs. wt	Chr1:13546002-13546052;+	4.12759	2.53139	10.3639	2.25007e-07	0.000175826	7.51992	up
rrpp4-2 vs. wt	Chr4:9096361-9096378;+	5.55345	3.04154	10.6205	2.05424e-07	0.000167803	7.48148	up
rrpp4-2 vs. wt	Chr5:15089737-15089767;+	2.46209	2.95541	10.2317	2.58975e-07	0.000185506	7.4093	up
rrpp4-2 vs. wt	Chr1:21616478-21616599;+	2.65435	2.015	10.2361	2.57756e-07	0.000185506	7.36424	up
rrpp4-2 vs. wt	Chr1:10840219-10840254;+	1.75514	3.77593	10.1593	2.79885e-07	0.000195065	7.30626	up
rrpp4-2 vs. wt	Chr5:26903924-26904228;+	4.08442	3.47467	10.0445	3.38979e-07	0.000200119	7.13958	up
rrpp4-2 vs. wt	Chr2:13560693-13560817;+	1.92099	4.27769	10.0078	3.29694e-07	0.000200119	7.1244	up
rrpp4-2 vs. wt	Chr4:4824620-4824631;+	7.0873	2.99407	10.7006	2.40401e-07	0.00018233	7.12425	up
rrpp4-2 vs. wt	Chr3:1094294-1094394;-	3.24963	4.86338	10.3501	3.50093e-07	0.000200619	7.11324	up
rrpp4-2 vs. wt	Chr4:17338617-17338715;+	3.61491	2.21645	10.0366	3.19554e-07	0.000200119	7.08711	up
rrpp4-2 vs. wt	Chr1:2614973-2615054;+	1.79295	4.89795	9.9902	3.3609e-07	0.000200119	7.08626	up
rrpp4-2 vs. wt	Chr2:7997114-7997198;-	2.13794	7.39601	9.97567	3.41461e-07	0.000200119	7.03525	up
rrpp4-2 vs. wt	Chr1:13146374-13146392;-	4.29516	2.18613	10.0147	3.27253e-07	0.000200119	6.96243	up
rrpp4-2 vs. wt	Chr5:25286159-25286373;+	-1.65051	4.21138	-9.83282	3.9941e-07	0.000223904	6.91448	down
rrpp4-2 vs. wt	Chr1:12516387-12516421;+	3.89332	1.08703	10.0999	2.98374e-07	0.000200119	6.82392	up
rrpp4-2 vs. wt	Chr1:26942873-26942966;-	1.5638	4.41707	9.73435	4.45461e-07	0.000244406	6.81031	up
rrpp4-2 vs. wt	Chr2:181273-181415;+	4.70674	3.65803	10.0498	5.34019e-07	0.00027766	6.7305	up
rrpp4-2 vs. wt	Chr1:6709781-6709880;+	1.97273	3.82474	9.62513	5.03286e-07	0.00027038	6.71756	up
rrpp4-2 vs. wt	Chr5:18387601-18387687;-	2.72528	1.97145	9.56524	5.38371e-07	0.00027766	6.67351	up
rrpp4-2 vs. wt	Chr3:2216401-2216498;-	1.92389	3.20824	9.53119	5.59483e-07	0.00028289	6.63658	up
rrpp4-2 vs. wt	Chr3:165542-165775;+	2.02855	3.13515	9.50683	5.75131e-07	0.00028521	6.6167	up
rrpp4-2 vs. wt	Chr3:19090948-19091008;+	-1.90527	4.05004	-9.4819	5.91629e-07	0.000287855	6.51599	down
rrpp4-2 vs. wt	Chr3:4290030-4290152;+	2.51169	4.17339	9.35645	6.82729e-07	0.000306618	6.40784	up
rrpp4-2 vs. wt	Chr1:3323433-3323584;-	-1.82104	4.95199	-9.38333	6.62019e-07	0.000306618	6.36942	down
rrpp4-2 vs. wt	Chr1:7088166-7088289;+	2.66971	2.66087	9.25967	7.63273e-07	0.000307463	6.3522	up
rrpp4-2 vs. wt	Chr1:4760141-4760322;-	3.78919	2.4098	9.32427	7.08448e-07	0.000306618	6.33367	up
rrpp4-2 vs. wt	Chr4:5669077-5669170;+	2.73304	2.31413	9.24261	7.78494e-07	0.000307463	6.32898	up
rrpp4-2 vs. wt	Chr1:21044437-21044623;-	4.57185	3.75336	9.73066	8.40412e-07	0.000309602	6.30891	up
rrpp4-2 vs. wt	Chr1:23019221-23019361;-	-2.166	4.62451	-9.31819	7.13425e-07	0.000306618	6.30212	down
rrpp4-2 vs. wt	Chr4:17297613-17297729;-	1.59188	8.3343	9.33148	7.026e-07	0.000306618	6.29917	up
rrpp4-2 vs. wt	Chr2:7054307-7054485;-	3.10285	1.66886	9.2806	7.45027e-07	0.000307463	6.28574	up
rrpp4-2 vs. wt	Chr2:10610733-10610981;+	2.15052	3.45008	9.23332	7.86929e-07	0.000307463	6.27346	up
rrpp4-2 vs. wt	Chr5:404433-404543;+	2.07507	3.10355	9.19664	8.21167e-07	0.000309602	6.2583	up
rrpp4-2 vs. wt	Chr4:4644383-4644456;-	3.47255	1.83405	9.21837	8.00694e-07	0.000308172	6.25031	up
rrpp4-2 vs. wt	Chr4:11795016-11795048;+	3.10062	3.5424	9.19517	8.6444e-07	0.000309602	6.21717	up
rrpp4-2 vs. wt	Chr1:2444737-2444812;-	3.38161	1.36994	9.32302	7.09472e-07	0.000306618	6.2024	up
rrpp4-2 vs. wt	Chr1:4592814-4592843;+	2.65114	2.36526	9.09894	9.20405e-07	0.000312689	6.1663	up
rrpp4-2 vs. wt	Chr3:7770954-7771032;+	-3.16702	1.72111	-9.0946	9.25106e-07	0.000312689	6.15519	down
rrpp4-2 vs. wt	Chr2:10045998-10046180;+	2.51666	4.68441	9.16095	8.60968e-07	0.000309602	6.15198	up
rrpp4-2 vs. wt	Chr2:6181226-6181265;-	4.17283	1.2138	9.38958	6.57295e-07	0.000306618	6.08143	up
rrpp4-2 vs. wt	Chr3:22581288-22581316;-	2.46446	2.10088	9.01201	1.01955e-06	0.000314552	6.05779	up
rrpp4-2 vs. wt	Chr5:18634073-18634122;+	2.23153	3.85117	9.06662	9.55999e-07	0.000312689	6.05378	up
rrpp4-2 vs. wt	Chr1:22603119-22603141;+	3.22635	3.89652	9.26552	1.06523e-06	0.000314552	6.02038	up
rrpp4-2 vs. wt	Chr1:28858327-28858414;-	3.78874	2.14935	9.00616	1.02662e-06	0.000314552	5.99323	up
rrpp4-2 vs. wt	Chr2:17690457-17690591;+	1.47478	4.0556	9.01991	1.01009e-06	0.000314552	5.98964	up
rrpp4-2 vs. wt	Chr4:12488105-12488335;+	-2.07859	3.51077	-9.00626	1.0265e-06	0.000314552	5.98742	down
rrpp4-2 vs. wt	Chr5:2132334-2132413;+	-2.06466	6.4913	-9.08288	9.37909e-07	0.000312689	5.985	down
rrpp4-2 vs. wt	Chr4:13728046-13728050;-	-3.58079	0.928051	-9.05421	9.70068e-07	0.000312689	5.98474	down
rrpp4-2 vs. wt	Chr3:10172210-10172282;+	3.02344	2.07076	8.90964	1.15119e-06	0.000315806	5.9417	up
rrpp4-2 vs. wt	Chr3:15983261-15983373;+	-2.11214	4.68561	-8.98401	1.05387e-06	0.000314552	5.8972	down
rrpp4-2 vs. wt	Chr1:18627604-18627700;+	4.24465	1.15523	9.23675	7.83801e-07	0.000307463	5.87069	up
rrpp4-2 vs. wt	Chr5:20152463-20152601;-	1.41754	4.16991	8.91599	1.14252e-06	0.000315806	5.85203	up
rrpp4-2 vs. wt	Chr2:6518718-6518878;+	1.8003	6.96775	8.96017	1.08408e-06	0.000314552	5.84139	up
rrpp4-2 vs. wt	Chr1:22073022-22073166;-	-1.76422	4.3163	-8.91691	1.14127e-06	0.000315806	5.82885	down
rrpp4-2 vs. wt	Chr5:4234110-4234318;+	1.99242	2.84998	8.82502	1.27378e-06	0.000331787	5.82622	up
rrpp4-2 vs. wt	Chr3:6244606-6244653;-	3.26715	2.05281	8.79815	1.31556e-06	0.000339	5.80858	up
rrpp4-2 vs. wt	Chr2:6533458-6533605;+	4.46919	1.44482	9.06887	9.53484e-07	0.000312689	5.78366	up
rrpp4-2 vs. wt	Chr1:27862685-27862778;-	5.59982	1.4847	9.29624	7.31705e-07	0.000307463	5.76743	up
rrpp4-2 vs. wt	Chr3:16587439-16587520;+	3.76244	1.18142	8.88695	1.18278e-06	0.00031806	5.74449	up
rrpp4-2 vs. wt	Chr4:17769238-17769407;-	2.62671	1.46622	8.7823	1.34091e-06	0.000339	5.73875	up
rrpp4-2 vs. wt	Chr3:18215801-18215951;+	4.34323	1.52768	8.98335	1.05469e-06	0.000314552	5.721	up
rrpp4-2 vs. wt	Chr4:12143686-12143851;-	-1.48933	4.51304	-8.82973	1.26659e-06	0.000331787	5.70935	down
rrpp4-2 vs. wt	Chr3:5503340-5503412;-	4.30809	1.08194	9.06195	9.61269e-07	0.000312689	5.67857	up
rrpp4-2 vs. wt	Chr3:2384542-2384671;+	4.50196	1.2996	8.94955	1.09783e-06	0.000314552	5.66205	up
rrpp4-2 vs. wt	Chr1:2953051-2953091;+	3.16617	0.636736	8.78893	1.33024e-06	0.000339	5.66194	up
rrpp4-2 vs. wt	Chr1:19053642-19053739;-	2.36293	1.39976	8.60966	1.65338e-06	0.000373996	5.5801	up
rrpp4-2 vs. wt	Chr2:14181969-14182108;-	4.83286	1.10791	9.1698	8.47234e-07	0.000309602	5.5784	up
rrpp4-2 vs. wt	Chr2:14739895-14739970;-	-2.17837	5.32965	-8.75269	1.43355e-06	0.000351056	5.5739	down
rrpp4-2 vs. wt	Chr3:17254425-17254502;+	3.24984	1.54784	8.64656	1.58056e-06	0.00036391	5.5624	up
rrpp4-2 vs. wt	Chr3:826246-826583;-	-1.58614	5.50749	-8.69475	1.49061e-06	0.000353078	5.51165	down
rrpp4-2 vs. wt	Chr5:21896277-21896450;-	1.51456	4.88005	8.65619	1.56214e-06	0.00036291	5.50615	up
rrpp4-2 vs. wt	Chr3:16660207-16660263;-	1.95976	2.47869	8.5115	1.86511e-06	0.000399012	5.4661	up
rrpp4-2 vs. wt	Chr5:18047004-18047100;-	-3.11085	1.82799	-8.49998	1.8918e-06	0.000399012	5.46559	down
rrpp4-2 vs. wt	Chr1:19603211-19603299;+	3.26989	0.614727	8.71986	1.44592e-06	0.000351056	5.44505	up
rrpp4-2 vs. wt	Chr5:17963400-17963482;+	2.00214	2.79944	8.50034	1.89095e-06	0.000399012	5.43712	up
rrpp4-2 vs. wt	Chr5:7740849-7740926;-	2.65247	1.84961	8.48854	1.9187e-06	0.000399012	5.43525	up
rrpp4-2 vs. wt	Chr5:26475655-26475799;-	1.73788	3.86467	8.54785	1.7835e-06	0.00039408	5.42211	up
rrpp4-2 vs. wt	Chr2:843665-843669;-	4.41089	1.02851	8.71375	1.45666e-06	0.000351056	5.41633	up
rrpp4-2 vs. wt	Chr5:2474419-2474464;-	3.93756	1.1165	8.65889	1.55701e-06	0.00036291	5.4081	up
rrpp4-2 vs. wt	Chr2:5050346-5050444;-	2.13285	2.27535	8.45508	1.99979e-06	0.000401437	5.40217	up
rrpp4-2 vs. wt	Chr3:192784-192934;+	2.46993	1.28825	8.46135	1.98431e-06	0.000401437	5.38667	up
rrpp4-2 vs. wt	Chr1:7904680-7904948;-	2.15161	2.40714	8.44324	2.02934e-06	0.000401437	5.38517	up
rrpp4-2 vs. wt	Chr3:8224977-8225049;-	3.31513	1.7055	8.47172	1.95903e-06	0.000401437	5.37963	up
rrpp4-2 vs. wt	Chr5:4583262-4583362;+	4.2405	0.547965	8.84756	1.23982e-06	0.0003296	5.36975	up
rrpp4-2 vs. wt	Chr2:4416368-4416492;-	2.03486	2.97098	8.45167	2.00824e-06	0.000401437	5.36062	up
rrpp4-2 vs. wt	Chr3:20133673-20133750;-	3.34267	0.793876	8.57685	1.72113e-06	0.000385936	5.33622	up
rrpp4-2 vs. wt	Chr5:26149234-26149369;+	4.33443	1.17761	8.72792	1.43189e-06	0.000351056	5.33511	up
rrpp4-2 vs. wt	Chr4:2660319-2660426;+	-1.60847	5.44092	-8.52605	1.83198e-06	0.000399012	5.30097	down
rrpp4-2 vs. wt	Chr3:6567890-6568090;+	3.25085	3.2725	8.45277	2.30733e-06	0.000437493	5.26724	up
rrpp4-2 vs. wt	Chr2:17653961-17654047;-	1.51863	4.24099	8.45089	2.01019e-06	0.000401437	5.26349	up
rrpp4-2 vs. wt	Chr4:17187805-17187873;+	3.3282	1.07244	8.49041	1.91427e-06	0.000399012	5.25508	up
rrpp4-2 vs. wt	Chr3:10470342-10470513;+	1.90851	4.7024	8.43928	2.03933e-06	0.000401437	5.2545	up
rrpp4-2 vs. wt	Chr1:7371252-7371369;+	3.71273	2.16371	8.31457	2.38255e-06	0.000445209	5.23328	up
rrpp4-2 vs. wt	Chr1:4058160-4058225;+	1.85637	2.88251	8.33119	2.33345e-06	0.000439216	5.22099	up
rrpp4-2 vs. wt	Chr3:20896445-20896585;+	-1.30978	7.48989	-8.4133	2.10622e-06	0.000411463	5.15105	down
rrpp4-2 vs. wt	Chr2:12624676-12624850;+	5.73578	1.91966	8.4963	1.90042e-06	0.000399012	5.14429	up
rrpp4-2 vs. wt	Chr3:9303453-9303558;-	2.79307	1.28845	8.28282	2.47947e-06	0.000450034	5.13743	up
rrpp4-2 vs. wt	Chr3:22978154-22978292;+	1.76293	3.13711	8.27904	2.4913e-06	0.000450034	5.13081	up
rrpp4-2 vs. wt	Chr2:520279-520371;+	2.89238	1.62325	8.23123	2.64605e-06	0.000464174	5.12401	up
rrpp4-2 vs. wt	Chr3:18092203-18092380;-	2.90534	1.82991	8.20785	2.72544e-06	0.000474871	5.10572	up
rrpp4-2 vs. wt	Chr3:3181991-3182028;+	4.81615	1.00048	8.62431	1.62404e-06	0.000370612	5.0793	up
rrpp4-2 vs. wt	Chr3:19427031-19427220;-	-1.29382	6.03559	-8.35779	2.25709e-06	0.000434355	5.0727	down
rrpp4-2 vs. wt	Chr3:22803756-22803822;+	3.39417	0.78529	8.27766	2.49563e-06	0.000450034	5.05027	up
rrpp4-2 vs. wt	Chr2:1926532-1926702;-	3.16197	1.80911	8.13683	2.98266e-06	0.000493037	5.01877	up
rrpp4-2 vs. wt	Chr4:9496549-9496602;+	2.79124	2.19491	8.10431	3.10896e-06	0.000494209	4.97981	up
rrpp4-2 vs. wt	Chr5:9050791-9050825;+	-1.80068	3.21885	-8.17452	2.84308e-06	0.000484931	4.96474	down
rrpp4-2 vs. wt	Chr5:7840773-7840843;-	2.71647	1.85294	8.08442	3.18907e-06	0.000497357	4.95763	up
rrpp4-2 vs. wt	Chr4:16167224-16167396;+	5.94168	1.92919	8.37808	2.20064e-06	0.000426676	4.94529	up
rrpp4-2 vs. wt	Chr2:803727-803774;+	3.03186	0.934849	8.13151	3.00295e-06	0.00049323	4.92269	up
rrpp4-2 vs. wt	Chr4:10288997-10289145;+	3.62044	1.44933	8.10838	3.09284e-06	0.000494209	4.90888	up
rrpp4-2 vs. wt	Chr5:16638545-16638613;+	1.61671	5.03448	8.1719	2.85256e-06	0.000484931	4.87059	up
rrpp4-2 vs. wt	Chr5:6826468-6826649;+	-2.43656	7.63116	-8.48612	2.96233e-06	0.000492836	4.87031	down
rrpp4-2 vs. wt	Chr1:8154864-8155056;+	3.48763	1.09264	8.17029	2.8584e-06	0.000484931	4.86519	up
rrpp4-2 vs. wt	Chr1:19278527-19278675;-	-1.79934	2.77106	-8.06969	3.24979e-06	0.000498823	4.85864	down
rrpp4-2 vs. wt	Chr2:13272325-13272435;+	1.68885	6.2129	8.18268	2.8138e-06	0.000484931	4.85745	up
rrpp4-2 vs. wt	Chr2:18334646-18334764;-	1.74278	4.28663	8.10427	3.10915e-06	0.000494209	4.83546	up
rrpp4-2 vs. wt	Chr3:6842018-6842130;-	2.07568	1.91165	7.96977	3.69572e-06	0.000535402	4.80925	up
rrpp4-2 vs. wt	Chr2:8477366-8477423;-	-3.33556	4.41833	-8.67875	3.64824e-06	0.000535402	4.80873	down
rrpp4-2 vs. wt	Chr2:19484045-19484167;+	2.15427	2.62908	7.98731	3.61296e-06	0.000535402	4.79531	up
rrpp4-2 vs. wt	Chr1:19698462-19698473;-	-3.08345	1.17609	-7.94781	3.80224e-06	0.000546345	4.78006	down
rrpp4-2 vs. wt	Chr4:11155418-11155520;+	-1.30742	5.34667	-8.12527	3.02693e-06	0.000494023	4.77989	down
rrpp4-2 vs. wt	Chr1:1447312-1447338;-	4.36715	0.924746	8.09089	3.16276e-06	0.000497306	4.76178	up
rrpp4-2 vs. wt	Chr4:1138937-1139015;+	6.19156	-0.25596	9.0694	9.5288e-07	0.000312689	4.76105	up
rrpp4-2 vs. wt	Chr3:8349163-8349223;-	3.33905	1.22716	8.00363	3.53767e-06	0.000533485	4.75427	up
rrpp4-2 vs. wt	Chr3:4951532-4951572;+	5.7909	0.56625	8.73587	1.41818e-06	0.000351056	4.75397	up
rrpp4-2 vs. wt	Chr2:14736077-14736169;+	2.349	2.47396	7.93697	3.85601e-06	0.000546345	4.75154	up
rrpp4-2 vs. wt	Chr4:4132-4207;+	4.39986	0.503352	8.25502	2.5678e-06	0.000459832	4.74938	up
rrpp4-2 vs. wt	Chr2:2922115-2922250;-	3.42402	1.34953	7.97067	3.69144e-06	0.000535402	4.73947	up
rrpp4-2 vs. wt	Chr5:7139427-7139512;-	4.5148	0.931132	8.14595	2.94823e-06	0.000492836	4.73699	up
rrpp4-2 vs. wt	Chr4:10798409-10798418;-	-2.59686	0.712629	-7.9171	3.95675e-06	0.000551529	4.72753	down
rrpp4-2 vs. wt	Chr3:11501338-11501433;-	2.54737	1.9482	7.899	4.05093e-06	0.00056162	4.72366	up
rrpp4-2 vs. wt	Chr1:7903843-7903979;+	4.73674	1.57913	8.02972	3.42084e-06	0.0005189	4.70823	up
rrpp4-2 vs. wt	Chr2:16108455-16108520;+	-2.00563	3.37587	-7.98647	3.61688e-06	0.000535402	4.70102	down
rrpp4-2 vs. wt	Chr3:2561420-2561519;-	1.96338	3.92925	7.97161	3.68694e-06	0.000535402	4.69026	up
rrpp4-2 vs. wt	Chr3:16526642-16526719;+	-2.76226	0.683304	-7.882	4.1416e-06	0.000568082	4.68936	down
rrpp4-2 vs. wt	Chr4:9544771-9544836;+	5.57242	-0.712876	8.95701	1.08815e-06	0.000314552	4.6439	up
rrpp4-2 vs. wt	Chr3:5326504-5326516;+	5.91232	-0.776364	8.93576	1.11596e-06	0.000315806	4.64148	up
rrpp4-2 vs. wt	Chr4:12674056-12674115;-	-1.85553	2.33759	-7.87315	4.1896e-06	0.000571626	4.62869	down
rrpp4-2 vs. wt	Chr3:11510161-11510365;-	3.31082	2.38831	7.85165	4.46749e-06	0.00059088	4.62838	up
rrpp4-2 vs. wt	Chr5:2400642-2400727;-	5.71648	-0.143269	8.88603	1.18407e-06	0.00031806	4.61521	up
rrpp4-2 vs. wt	Chr1:9478598-9478655;-	1.9354	2.14821	7.8179	4.50336e-06	0.00059088	4.59993	up
rrpp4-2 vs. wt	Chr5:3377748-3377798;+	-1.34459	3.9329	-7.94276	3.82719e-06	0.000546345	4.59918	down
rrpp4-2 vs. wt	Chr2:17272430-17272613;-	2.38062	3.1588	7.8376	4.38868e-06	0.000586378	4.59848	up
rrpp4-2 vs. wt	Chr5:2940655-2940734;+	1.85299	2.26202	7.82072	4.48672e-06	0.00059088	4.59493	up
rrpp4-2 vs. wt	Chr2:14931777-14931880;+	3.4656	0.808459	7.84185	4.36435e-06	0.000586298	4.59168	up
rrpp4-2 vs. wt	Chr5:18849020-18849180;+	2.12215	2.77425	7.81609	4.51403e-06	0.00059088	4.56926	up
rrpp4-2 vs. wt	Chr1:22730985-22731129;-	2.26677	1.15025	7.76523	4.82584e-06	0.000618179	4.54598	up
rrpp4-2 vs. wt	Chr2:18186215-18186497;-	2.41203	4.11635	7.90354	4.36535e-06	0.000586298	4.52953	up
rrpp4-2 vs. wt	Chr1:23455811-23455890;+	2.91761	1.63108	7.71845	5.13307e-06	0.000636377	4.49152	up
rrpp4-2 vs. wt	Chr1:8977905-8977919;-	2.7447	1.62791	7.72164	5.11141e-06	0.000636377	4.48626	up
rrpp4-2 vs. wt	Chr2:19005424-19005436;-	3.65674	0.444902	7.92319	3.92556e-06	0.000550154	4.47624	up
rrpp4-2 vs. wt	Chr3:3096507-3096943;+	1.73952	3.30869	7.77836	4.74324e-06	0.000614643	4.47555	up
rrpp4-2 vs. wt	Chr4:13192129-13192139;+	4.43222	0.563429	8.0787	3.21248e-06	0.000497357	4.45654	up
rrpp4-2 vs. wt	Chr5:5742026-5742057;+	6.39191	-0.865506	8.69374	1.49244e-06	0.000353078	4.45118	up
rrpp4-2 vs. wt	Chr3:20896318-20896421;+	-1.55008	4.90698	-7.85626	4.28294e-06	0.000581286	4.44719	down
rrpp4-2 vs. wt	Chr1:9456727-9456761;+	4.08075	0.307715	7.9375	3.85337e-06	0.000546345	4.42565	up
rrpp4-2 vs. wt	Chr4:13728573-13728982;-	-2.95053	10.4712	-8.38132	5.06755e-06	0.000634354	4.42157	down
rrpp4-2 vs. wt	Chr5:25898075-25898165;-	1.94551	3.45203	7.75247	4.90764e-06	0.00062036	4.41475	up
rrpp4-2 vs. wt	Chr5:20712270-20712347;-	-1.56836	3.28972	-7.77409	4.7699e-06	0.000615007	4.41449	down
rrpp4-2 vs. wt	Chr3:4927331-4927471;-	1.54652	3.75933	7.76262	4.84244e-06	0.000618179	4.40449	up
rrpp4-2 vs. wt	Chr5:17172531-17172609;-	4.3442	0.0885736	8.10897	3.09055e-06	0.000494209	4.39643	up
rrpp4-2 vs. wt	Chr1:18692906-18693039;-	4.46424	2.54266	7.8613	5.9311e-06	0.000688943	4.38076	up
rrpp4-2 vs. wt	Chr3:4083179-4083296;+	3.08507	1.5465	7.63234	5.75436e-06	0.000676774	4.36369	up
rrpp4-2 vs. wt	Chr3:377083-377186;+	1.27957	5.11197	7.78362	4.71056e-06	0.00061349	4.33752	up
rrpp4-2 vs. wt	Chr4:8669460-8669472;-	-3.51422	2.46815	-8.08823	6.17347e-06	0.000707535	4.32276	down
rrpp4-2 vs. wt	Chr4:1354019-1354025;-	2.05449	1.73466	7.58405	6.13758e-06	0.000707535	4.31169	up
rrpp4-2 vs. wt	Chr5:1018339-1018422;+	1.81908	2.60036	7.62995	5.77272e-06	0.000676774	4.30966	up
rrpp4-2 vs. wt	Chr3:3878798-3878907;-	-1.56657	4.68097	-7.75505	4.89099e-06	0.00062036	4.30576	down
rrpp4-2 vs. wt	Chr1:29339484-29339495;-	5.66952	-1.47425	8.54579	1.78801e-06	0.00039408	4.30025	up
rrpp4-2 vs. wt	Chr1:23039631-23039801;-	1.67851	3.6717	7.64668	5.64554e-06	0.000676774	4.25696	up
rrpp4-2 vs. wt	Chr1:25472314-25472447;-	-1.15803	5.36272	-7.73154	5.04501e-06	0.000634354	4.24997	down
rrpp4-2 vs. wt	Chr1:29016082-29016138;+	1.61431	3.91733	7.63633	5.72387e-06	0.000676774	4.22356	up
rrpp4-2 vs. wt	Chr3:20776264-20776401;+	-1.38489	3.25263	-7.62808	5.78714e-06	0.000676774	4.22057	down
rrpp4-2 vs. wt	Chr1:18692571-18692654;+	2.96378	0.712798	7.54677	6.45201e-06	0.000723382	4.19265	up
rrpp4-2 vs. wt	Chr1:268329-268411;+	-1.33329	5.22738	-7.68383	5.37378e-06	0.000659874	4.18542	down
rrpp4-2 vs. wt	Chr3:16525326-16525482;+	-2.10751	7.71845	-7.82216	5.57555e-06	0.000676202	4.18422	down
rrpp4-2 vs. wt	Chr1:4991435-4991528;+	1.90531	2.71805	7.52337	6.65805e-06	0.000739816	4.16564	up
rrpp4-2 vs. wt	Chr2:19609907-19609996;+	3.04899	0.510351	7.54798	6.44155e-06	0.000723382	4.14831	up
rrpp4-2 vs. wt	Chr5:2133887-2133948;+	-1.67335	5.46145	-7.65474	5.58541e-06	0.000676202	4.14297	down
rrpp4-2 vs. wt	Chr4:13118999-13119023;+	5.62014	-1.45833	8.34253	2.30057e-06	0.000437493	4.13029	up
rrpp4-2 vs. wt	Chr2:17362625-17362691;+	1.40115	3.61604	7.56565	6.29065e-06	0.000714612	4.12403	up
rrpp4-2 vs. wt	Chr5:20637361-20637406;+	5.52401	-0.185822	8.28459	2.47396e-06	0.000450034	4.1211	up
rrpp4-2 vs. wt	Chr4:10652296-10652364;-	2.38651	1.46821	7.42021	7.65413e-06	0.000825845	4.10855	up
rrpp4-2 vs. wt	Chr4:7590015-7590141;+	2.87137	1.69718	7.41327	7.72657e-06	0.000826742	4.09947	up
rrpp4-2 vs. wt	Chr1:19470195-19470282;+	3.18252	0.688742	7.52041	6.68465e-06	0.000739816	4.09536	up
rrpp4-2 vs. wt	Chr1:3888581-3888821;+	-1.78226	7.08559	-7.6264	5.8001e-06	0.000676774	4.0948	down
rrpp4-2 vs. wt	Chr3:327126-327339;-	-1.47415	4.49799	-7.58121	6.16092e-06	0.000707535	4.0807	down
rrpp4-2 vs. wt	Chr4:16982319-16982333;-	3.97436	0.134836	7.71213	5.1761e-06	0.000638642	4.07987	up
rrpp4-2 vs. wt	Chr1:28054537-28054548;-	6.14747	-1.27783	8.24033	2.61582e-06	0.000462015	4.06815	up
rrpp4-2 vs. wt	Chr5:7736772-7736785;+	2.79248	1.65583	7.39112	7.9629e-06	0.000845017	4.06594	up
rrpp4-2 vs. wt	Chr3:21745460-21745529;+	5.25043	-1.46158	8.28596	2.46971e-06	0.000450034	4.05966	up
rrpp4-2 vs. wt	Chr5:213365-213467;-	-2.85293	1.44478	-7.38261	8.05569e-06	0.000851361	4.04154	down
rrpp4-2 vs. wt	Chr1:8860646-8860764;+	-1.16889	9.24783	-7.55526	6.37886e-06	0.000721455	4.0313	down
rrpp4-2 vs. wt	Chr4:18083231-18083274;+	5.34291	-1.34168	8.24271	2.60797e-06	0.000462015	4.03041	up
rrpp4-2 vs. wt	Chr2:16108326-16108412;+	-1.7566	5.15607	-7.56689	6.28022e-06	0.000714612	4.03037	down
rrpp4-2 vs. wt	Chr5:5924100-5924179;-	3.69199	-0.187156	7.63437	5.73886e-06	0.000676774	3.98945	up
rrpp4-2 vs. wt	Chr3:20132179-20132252;+	2.19155	2.38756	7.36693	8.22977e-06	0.000866208	3.98516	up
rrpp4-2 vs. wt	Chr5:24660495-24660515;+	5.46576	-1.7426	8.15929	2.89862e-06	0.00048854	3.96571	up
rrpp4-2 vs. wt	Chr2:14182130-14182217;-	5.56608	0.00918005	8.07665	3.22095e-06	0.000497357	3.95893	up
rrpp4-2 vs. wt	Chr4:1068925-1069010;+	1.66127	2.47372	7.35541	8.36016e-06	0.000869699	3.94441	up
rrpp4-2 vs. wt	Chr4:17244915-17244960;-	5.40783	-1.16364	8.10056	3.1239e-06	0.000494209	3.93996	up
rrpp4-2 vs. wt	Chr1:7176315-7176442;-	1.70996	5.77374	7.48843	6.97903e-06	0.000769095	3.9322	up
rrpp4-2 vs. wt	Chr5:15930065-15930155;-	3.57117	0.519	7.46771	7.17703e-06	0.000780904	3.93049	up
rrpp4-2 vs. wt	Chr2:15856096-15856098;+	-3.37345	0.929415	-7.28466	9.21117e-06	0.000935151	3.92881	down
rrpp4-2 vs. wt	Chr5:9268123-9268191;-	5.14509	-0.291148	7.99383	3.58266e-06	0.000535402	3.92799	up
rrpp4-2 vs. wt	Chr3:16526267-16526295;+	-2.7178	1.45005	-7.29543	9.07581e-06	0.000932422	3.92226	down
rrpp4-2 vs. wt	Chr3:2127337-2127468;-	4.53442	0.992511	7.47839	7.07425e-06	0.000772982	3.91683	up
rrpp4-2 vs. wt	Chr5:3472001-3472058;-	1.98265	1.87495	7.28552	9.20026e-06	0.000935151	3.90602	up
rrpp4-2 vs. wt	Chr1:10074376-10074429;+	5.77041	-1.26734	8.03712	3.38847e-06	0.000517032	3.87654	up
rrpp4-2 vs. wt	Chr2:11548102-11548208;-	3.8336	0.55985	7.40303	7.83486e-06	0.000834866	3.86736	up
rrpp4-2 vs. wt	Chr3:15502114-15502189;+	1.48771	2.48689	7.30589	8.94649e-06	0.000922813	3.86367	up
rrpp4-2 vs. wt	Chr1:9979303-9979408;+	2.05848	1.32857	7.22134	1.00512e-05	0.000981781	3.84206	up
rrpp4-2 vs. wt	Chr4:14393344-14393382;-	-1.21585	5.09824	-7.42561	7.59817e-06	0.000823253	3.83574	down
rrpp4-2 vs. wt	Chr4:15971780-15971877;-	5.87237	-0.547985	7.92788	3.90175e-06	0.000549806	3.81085	up
rrpp4-2 vs. wt	Chr4:17649638-17649681;+	3.11148	0.69543	7.23727	9.83244e-06	0.000973307	3.80877	up
rrpp4-2 vs. wt	Chr3:10287564-10287833;-	-1.78254	6.14856	-7.4349	7.69288e-06	0.000826567	3.80648	down
rrpp4-2 vs. wt	Chr4:2506678-2506773;-	1.60979	2.74942	7.25701	9.56839e-06	0.000960078	3.78783	up
rrpp4-2 vs. wt	Chr5:9268035-9268102;-	6.32281	-1.03036	7.88217	4.14066e-06	0.000568082	3.76027	up
rrpp4-2 vs. wt	Chr1:18363170-18363234;-	3.09125	0.51892	7.20172	1.03278e-05	0.00100222	3.75245	up
rrpp4-2 vs. wt	Chr2:13809211-13809270;+	-1.88506	1.89046	-7.201	1.03381e-05	0.00100222	3.74324	down
rrpp4-2 vs. wt	Chr4:12062671-12062719;-	-2.55709	3.12369	-7.41172	9.96382e-06	0.000980676	3.73896	down
rrpp4-2 vs. wt	Chr1:6993859-6993894;-	-1.55374	5.21841	-7.3438	8.49386e-06	0.000879643	3.71711	down
rrpp4-2 vs. wt	Chr3:23169083-23169134;-	2.76014	0.775704	7.10073	1.18856e-05	0.00110648	3.66593	up
rrpp4-2 vs. wt	Chr5:6035588-6035659;+	1.46062	5.08184	7.28902	9.15614e-06	0.000935151	3.6635	up
rrpp4-2 vs. wt	Chr5:6822302-6822390;-	3.00328	1.06166	7.0925	1.20232e-05	0.00111293	3.65792	up
rrpp4-2 vs. wt	Chr4:15922097-15922169;+	3.10627	1.20354	7.09143	1.20412e-05	0.00111293	3.65198	up
rrpp4-2 vs. wt	Chr1:27409431-27409548;+	2.44675	1.27788	7.0565	1.26451e-05	0.00113617	3.62386	up
rrpp4-2 vs. wt	Chr2:13177548-13177584;+	3.76839	0.228973	7.25247	9.6284e-06	0.000962354	3.61886	up
rrpp4-2 vs. wt	Chr5:6055915-6056056;+	2.00288	2.08853	7.08541	1.2143e-05	0.00111832	3.61692	up
rrpp4-2 vs. wt	Chr3:10356385-10356562;-	1.30437	5.19628	7.2598	9.53165e-06	0.000960078	3.61346	up
rrpp4-2 vs. wt	Chr2:18442202-18442290;+	3.54258	0.63504	7.10346	1.18403e-05	0.00110626	3.60639	up
rrpp4-2 vs. wt	Chr5:4866221-4866249;+	2.07301	2.12855	7.07003	1.24074e-05	0.00112658	3.6009	up
rrpp4-2 vs. wt	Chr4:8854280-8854387;-	-1.60817	2.40177	-7.12161	1.15441e-05	0.00109043	3.60019	down
rrpp4-2 vs. wt	Chr3:10456074-10456181;+	1.8872	4.06245	7.18956	1.05033e-05	0.00101441	3.59999	up
rrpp4-2 vs. wt	Chr1:4342279-4342291;+	-1.94864	1.86976	-7.07929	1.22475e-05	0.00111995	3.59167	down
rrpp4-2 vs. wt	Chr3:19608330-19608457;+	2.02068	1.53495	7.03738	1.29893e-05	0.00115901	3.58571	up
rrpp4-2 vs. wt	Chr2:5420803-5420868;-	1.59245	2.29562	7.0806	1.2225e-05	0.00111995	3.57304	up
rrpp4-2 vs. wt	Chr2:18324407-18324447;-	-2.23623	0.650674	-7.02803	1.31612e-05	0.00116628	3.57096	down
rrpp4-2 vs. wt	Chr5:26346249-26346329;+	1.35912	2.68691	7.10514	1.18126e-05	0.00110626	3.56053	up
rrpp4-2 vs. wt	Chr5:1752076-1752091;+	4.55045	0.161559	7.35507	8.36411e-06	0.000869699	3.54944	up
rrpp4-2 vs. wt	Chr5:340229-340282;-	5.55139	-0.695246	7.64184	5.68206e-06	0.000676774	3.54613	up
rrpp4-2 vs. wt	Chr5:8647805-8647819;-	1.45308	3.05427	7.12166	1.15434e-05	0.00109043	3.54221	up
rrpp4-2 vs. wt	Chr1:26815450-26815621;-	2.05749	1.8114	7.00894	1.35197e-05	0.00118906	3.53617	up
rrpp4-2 vs. wt	Chr2:17282034-17282058;+	4.6121	0.717473	7.23589	9.85121e-06	0.000973307	3.5357	up
rrpp4-2 vs. wt	Chr2:296509-296548;+	5.40718	-1.74355	7.66927	5.47857e-06	0.000669554	3.52793	up
rrpp4-2 vs. wt	Chr5:1705477-1705512;+	3.45304	0.768467	7.01547	1.33959e-05	0.00118302	3.4808	up
rrpp4-2 vs. wt	Chr5:23314356-23314424;-	1.95939	1.51903	6.96497	1.43857e-05	0.00123244	3.47049	up
rrpp4-2 vs. wt	Chr3:6244817-6244825;-	2.81708	0.127077	6.98571	1.39701e-05	0.00121699	3.46201	up
rrpp4-2 vs. wt	Chr1:17683591-17683630;-	-1.71679	4.29658	-7.12708	1.14564e-05	0.00109043	3.45594	down
rrpp4-2 vs. wt	Chr5:7955741-7955890;+	1.76609	1.75534	6.95501	1.459e-05	0.00123798	3.45271	up
rrpp4-2 vs. wt	Chr5:4361369-4361389;-	3.47621	0.788101	6.9759	1.41651e-05	0.00122325	3.44704	up
rrpp4-2 vs. wt	Chr2:13554836-13554956;+	-1.2944	4.47549	-7.13078	1.13975e-05	0.00109043	3.4433	down
rrpp4-2 vs. wt	Chr5:23784197-23784260;+	3.93616	0.412903	7.07203	1.23727e-05	0.00112658	3.43406	up
rrpp4-2 vs. wt	Chr1:29809411-29809516;-	2.70256	7.83674	7.70185	1.30868e-05	0.00116369	3.42504	up
rrpp4-2 vs. wt	Chr5:4426510-4426583;+	3.63658	0.158732	7.06608	1.24764e-05	0.00112715	3.42118	up
rrpp4-2 vs. wt	Chr3:22054991-22055002;-	2.16293	2.78007	6.98789	1.39272e-05	0.00121699	3.41446	up
rrpp4-2 vs. wt	Chr3:1836670-1836867;+	3.46284	2.63079	7.16123	1.58441e-05	0.00130736	3.41263	up
rrpp4-2 vs. wt	Chr3:17771244-17771362;+	1.66612	1.75866	6.92769	1.51663e-05	0.00127808	3.40664	up
rrpp4-2 vs. wt	Chr2:19389824-19389954;-	3.77327	0.725052	6.97497	1.41836e-05	0.00122325	3.40453	up
rrpp4-2 vs. wt	Chr2:16051245-16051283;-	4.95818	-1.14728	7.52418	6.65086e-06	0.000739816	3.39575	up
rrpp4-2 vs. wt	Chr3:22052095-22052172;+	-1.3817	2.53011	-6.98336	1.40166e-05	0.00121699	3.37272	down
rrpp4-2 vs. wt	Chr4:12144180-12144215;+	3.20711	1.16436	6.88612	1.609e-05	0.0013131	3.36434	up
rrpp4-2 vs. wt	Chr4:17555466-17555549;-	2.97486	1.77653	6.8668	1.65395e-05	0.00134121	3.36032	up
rrpp4-2 vs. wt	Chr5:2400987-2401009;+	4.72871	-1.5988	7.48286	7.03169e-06	0.000771601	3.34259	up
rrpp4-2 vs. wt	Chr2:15527178-15527259;-	3.35306	0.451153	6.91411	1.54618e-05	0.00129452	3.33084	up
rrpp4-2 vs. wt	Chr1:7898064-7898160;+	2.38505	0.82184	6.84053	1.71723e-05	0.00137361	3.32784	up
rrpp4-2 vs. wt	Chr3:9599821-9599990;-	-2.41054	2.40082	-6.94376	1.53016e-05	0.00128528	3.32749	down
rrpp4-2 vs. wt	Chr2:15874685-15874761;-	2.27168	1.1484	6.82081	1.76644e-05	0.00138301	3.30178	up
rrpp4-2 vs. wt	Chr2:18186349-18186397;+	3.2335	0.534351	6.89173	1.59619e-05	0.00131086	3.29894	up
rrpp4-2 vs. wt	Chr4:7026098-7026164;-	-1.25923	7.02179	-7.06467	1.2501e-05	0.00112715	3.29542	down
rrpp4-2 vs. wt	Chr3:7023284-7023370;+	1.74297	2.41722	6.8749	1.63495e-05	0.00132999	3.29026	up
rrpp4-2 vs. wt	Chr3:4738300-4738436;-	-1.71622	1.32617	-6.83601	1.72839e-05	0.00137361	3.28283	down
rrpp4-2 vs. wt	Chr5:26138636-26138810;-	2.65524	1.3009	6.80239	1.81374e-05	0.00139615	3.27664	up
rrpp4-2 vs. wt	Chr2:4315441-4315565;+	1.99729	1.57254	6.81044	1.7929e-05	0.0013884	3.2745	up
rrpp4-2 vs. wt	Chr1:19706492-19706507;-	5.18807	-0.782066	7.36229	8.28202e-06	0.000868165	3.25876	up
rrpp4-2 vs. wt	Chr1:20198931-20199180;-	-1.87536	5.93231	-7.13681	1.35566e-05	0.00118906	3.24801	down
rrpp4-2 vs. wt	Chr1:5269125-5269262;+	2.60779	1.62287	6.78203	1.86761e-05	0.00141647	3.24496	up
rrpp4-2 vs. wt	Chr3:2386983-2387125;+	4.09305	1.31496	6.78632	1.85612e-05	0.00141191	3.22632	up
rrpp4-2 vs. wt	Chr4:16710039-16710187;-	3.89025	0.764325	6.80477	1.80755e-05	0.00139555	3.20347	up
rrpp4-2 vs. wt	Chr4:17743970-17744038;+	-1.57974	3.54215	-6.89995	1.57762e-05	0.00130736	3.18724	down
rrpp4-2 vs. wt	Chr4:15401731-15401756;+	1.13161	5.18056	6.97111	1.42613e-05	0.00122585	3.18413	up
rrpp4-2 vs. wt	Chr3:16036314-16036451;+	1.2658	3.68492	6.89817	1.58161e-05	0.00130736	3.18305	up
rrpp4-2 vs. wt	Chr3:8552083-8552181;+	5.03493	0.317703	7.11608	1.16335e-05	0.00109487	3.16861	up
rrpp4-2 vs. wt	Chr4:7893677-7893750;-	2.11858	4.61735	7.02078	1.6091e-05	0.0013131	3.16188	up
rrpp4-2 vs. wt	Chr5:2446802-2446827;+	2.39447	2.17752	6.77647	1.88261e-05	0.0014195	3.16001	up
rrpp4-2 vs. wt	Chr4:16642291-16642382;+	4.99749	-0.96141	7.25778	9.55818e-06	0.000960078	3.1584	up
rrpp4-2 vs. wt	Chr5:320829-320912;+	-1.72143	1.18251	-6.74083	1.98186e-05	0.00148565	3.14768	down
rrpp4-2 vs. wt	Chr5:3932409-3932480;-	4.89178	1.41047	6.79443	1.83461e-05	0.00140383	3.14363	up
rrpp4-2 vs. wt	Chr2:1781047-1781096;+	2.40884	0.88278	6.71524	2.05655e-05	0.001514	3.14	up
rrpp4-2 vs. wt	Chr5:20728300-20728405;+	6.09319	0.187092	7.17566	1.07077e-05	0.0010303	3.11331	up
rrpp4-2 vs. wt	Chr4:17555759-17555833;-	2.49548	2.54002	6.73177	2.00797e-05	0.00149652	3.10672	up
rrpp4-2 vs. wt	Chr4:2535159-2535216;-	4.57231	-1.18568	7.24804	9.68747e-06	0.00096452	3.10456	up
rrpp4-2 vs. wt	Chr1:5332357-5332391;+	1.44091	2.69665	6.77772	1.87921e-05	0.0014195	3.10374	up
rrpp4-2 vs. wt	Chr1:659717-659832;-	-2.37386	5.85214	-7.31863	1.73328e-05	0.00137361	3.08672	down
rrpp4-2 vs. wt	Chr5:23409406-23409443;-	1.78266	3.32793	6.81217	1.78846e-05	0.0013884	3.0849	up
rrpp4-2 vs. wt	Chr2:9076891-9077047;-	-1.57885	3.53914	-6.83204	1.73824e-05	0.00137361	3.07561	down
rrpp4-2 vs. wt	Chr1:26480267-26480278;+	4.91476	-1.62404	7.22237	1.00369e-05	0.000981781	3.06521	up
rrpp4-2 vs. wt	Chr2:12148995-12149108;-	-1.38446	3.40398	-6.81946	1.76986e-05	0.00138301	3.06356	down
rrpp4-2 vs. wt	Chr1:24048528-24048775;-	-1.1908	7.90758	-6.89585	1.58685e-05	0.00130736	3.06086	down
rrpp4-2 vs. wt	Chr5:17979176-17979409;+	-1.54847	7.18746	-6.89923	1.57924e-05	0.00130736	3.05366	down
rrpp4-2 vs. wt	Chr2:12188185-12188236;-	2.3687	1.20955	6.6466	2.27207e-05	0.00160961	3.05343	up
rrpp4-2 vs. wt	Chr1:9068292-9068731;-	1.92086	4.76969	6.90764	1.71892e-05	0.00137361	3.05271	up
rrpp4-2 vs. wt	Chr1:3889605-3889692;+	-2.57238	0.551294	-6.64313	2.28359e-05	0.00161334	3.05227	down
rrpp4-2 vs. wt	Chr5:7489340-7489435;+	-4.11543	3.56056	-7.50456	2.38928e-05	0.00165624	3.04621	down
rrpp4-2 vs. wt	Chr3:10451456-10451579;+	1.28273	4.24663	6.82451	1.7571e-05	0.00138141	3.02901	up
rrpp4-2 vs. wt	Chr3:20745033-20745085;-	-4.04388	1.72627	-6.81514	2.46484e-05	0.00169663	3.01618	down
rrpp4-2 vs. wt	Chr5:142790-142803;-	2.11098	2.84899	6.70056	2.10075e-05	0.00153462	3.01191	up
rrpp4-2 vs. wt	Chr2:2764661-2764694;-	4.9532	0.345133	6.92934	1.51308e-05	0.00127808	3.00998	up
rrpp4-2 vs. wt	Chr3:15987258-15987313;-	4.33665	0.428463	6.7359	1.99603e-05	0.00149193	3.00173	up
rrpp4-2 vs. wt	Chr1:6941136-6941188;+	2.53059	3.75266	6.92012	2.11468e-05	0.00154043	2.99404	up
rrpp4-2 vs. wt	Chr1:20448103-20448147;-	5.23693	-1.54472	7.12355	1.1513e-05	0.00109043	2.9878	up
rrpp4-2 vs. wt	Chr3:19086415-19086571;+	-1.32287	3.94146	-6.79459	1.83419e-05	0.00140383	2.98123	down
rrpp4-2 vs. wt	Chr5:1727366-1727544;+	-1.00005	6.14572	-6.84978	1.69467e-05	0.00136564	2.9762	down
rrpp4-2 vs. wt	Chr5:14744847-14744859;-	2.25618	0.84574	6.58634	2.48111e-05	0.0017016	2.97544	up
rrpp4-2 vs. wt	Chr2:8061038-8061055;-	4.74619	-0.187443	6.95479	1.45945e-05	0.00123798	2.97072	up
rrpp4-2 vs. wt	Chr4:10078634-10078670;+	2.02007	2.21843	6.66267	2.21957e-05	0.00159275	2.97056	up
rrpp4-2 vs. wt	Chr4:14626953-14627036;+	4.86706	0.249771	6.83234	1.73749e-05	0.00137361	2.95034	up
rrpp4-2 vs. wt	Chr3:21803221-21803239;+	3.01273	0.193672	6.62271	2.35262e-05	0.00164714	2.94394	up
rrpp4-2 vs. wt	Chr3:17551164-17551176;-	5.16368	-1.21387	7.0435	1.28779e-05	0.00115307	2.92965	up
rrpp4-2 vs. wt	Chr1:901160-901210;+	-1.68367	1.76204	-6.62446	2.34661e-05	0.00164714	2.92472	down
rrpp4-2 vs. wt	Chr2:18237278-18237294;+	-4.05458	2.14647	-6.95243	2.76224e-05	0.00180577	2.91834	down
rrpp4-2 vs. wt	Chr4:16371270-16371434;-	-1.10554	7.51124	-6.79008	1.84611e-05	0.00140845	2.89713	down
rrpp4-2 vs. wt	Chr3:683671-683769;-	3.27144	1.2618	6.5296	2.69668e-05	0.0018026	2.8962	up
rrpp4-2 vs. wt	Chr3:9666116-9666214;-	3.47012	1.10697	6.52384	2.71963e-05	0.00180468	2.8827	up
rrpp4-2 vs. wt	Chr5:6947814-6947859;+	1.18962	3.17462	6.66851	2.20078e-05	0.00158524	2.88075	up
rrpp4-2 vs. wt	Chr3:20403115-20403242;+	2.45034	0.978281	6.51526	2.75427e-05	0.00180577	2.8719	up
rrpp4-2 vs. wt	Chr5:17731747-17731820;+	5.84249	-1.12122	6.95762	1.45361e-05	0.00123798	2.84637	up
rrpp4-2 vs. wt	Chr5:24039834-24039885;+	1.81261	1.68142	6.52744	2.70526e-05	0.0018026	2.84613	up
rrpp4-2 vs. wt	Chr5:25980217-25980347;+	1.22086	3.44298	6.6526	2.25233e-05	0.00160002	2.8429	up
rrpp4-2 vs. wt	Chr2:11163323-11163378;+	2.85207	0.169686	6.53725	2.6665e-05	0.00179533	2.83946	up
rrpp4-2 vs. wt	Chr5:16831300-16831367;+	3.87415	-0.0162414	6.65356	2.24919e-05	0.00160002	2.83829	up
rrpp4-2 vs. wt	Chr3:19183996-19184037;-	2.2573	1.07016	6.48973	2.86002e-05	0.00183461	2.83734	up
rrpp4-2 vs. wt	Chr3:5249197-5249211;+	-1.60135	2.22155	-6.59016	2.46728e-05	0.00169663	2.83364	down
rrpp4-2 vs. wt	Chr1:4794663-4794822;+	-1.36519	4.60133	-6.71791	2.04862e-05	0.00151369	2.83213	down
rrpp4-2 vs. wt	Chr1:26295535-26295693;-	-1.43727	4.89657	-6.72127	2.0387e-05	0.00151069	2.82102	down
rrpp4-2 vs. wt	Chr5:3430710-3430773;+	3.60098	0.419337	6.53497	2.67547e-05	0.00179668	2.81797	up
rrpp4-2 vs. wt	Chr5:14047530-14047612;+	4.71398	0.913527	6.54207	2.64768e-05	0.00179201	2.81064	up
rrpp4-2 vs. wt	Chr3:11761075-11761132;-	2.22637	0.730884	6.47072	2.94154e-05	0.00186831	2.79695	up
rrpp4-2 vs. wt	Chr3:19089005-19089121;+	-1.68326	3.25546	-6.61959	2.36337e-05	0.00164714	2.78826	down
rrpp4-2 vs. wt	Chr2:17592148-17592192;+	1.89648	1.91344	6.50108	2.81246e-05	0.00181312	2.78721	up
rrpp4-2 vs. wt	Chr1:8400143-8400220;+	-1.06416	4.09036	-6.66998	2.19608e-05	0.00158524	2.78486	down
rrpp4-2 vs. wt	Chr1:10966994-10967173;+	1.29231	5.21376	6.68948	2.13478e-05	0.00155069	2.773	up
rrpp4-2 vs. wt	Chr4:10773007-10773061;+	4.50949	0.276566	6.66143	2.22356e-05	0.00159275	2.75546	up
rrpp4-2 vs. wt	Chr5:20389971-20390054;+	2.33051	2.33712	6.51185	2.76813e-05	0.00180577	2.75296	up
rrpp4-2 vs. wt	Chr5:7426309-7426327;+	-3.36052	2.17321	-6.71563	3.10557e-05	0.00194205	2.74965	down
rrpp4-2 vs. wt	Chr1:17660529-17660581;+	5.30778	-1.03543	6.85923	1.67193e-05	0.00135154	2.74244	up
rrpp4-2 vs. wt	Chr2:14359839-14359986;-	1.15153	3.41222	6.57549	2.52087e-05	0.00171972	2.72706	up
rrpp4-2 vs. wt	Chr2:17867519-17867592;-	2.06798	1.00756	6.41054	3.21636e-05	0.00198201	2.7139	up
rrpp4-2 vs. wt	Chr1:11164884-11164999;-	1.90894	1.05979	6.40337	3.25085e-05	0.00199121	2.70623	up
rrpp4-2 vs. wt	Chr3:20115706-20115728;-	2.89583	1.04537	6.39389	3.29709e-05	0.00200872	2.70259	up
rrpp4-2 vs. wt	Chr4:16709914-16709982;-	4.15839	0.151428	6.52754	2.70488e-05	0.0018026	2.70246	up
rrpp4-2 vs. wt	Chr3:10501079-10501167;-	4.18651	0.159502	6.53764	2.66496e-05	0.00179533	2.70103	up
rrpp4-2 vs. wt	Chr1:20803830-20803897;+	4.22678	2.54314	6.71973	3.49196e-05	0.00207601	2.69957	up
rrpp4-2 vs. wt	Chr5:10238548-10238611;+	2.41408	1.72927	6.40968	3.22047e-05	0.00198201	2.69809	up
rrpp4-2 vs. wt	Chr4:9545997-9546007;+	4.8512	-0.872965	6.81155	1.79004e-05	0.0013884	2.69283	up
rrpp4-2 vs. wt	Chr1:25921316-25921552;+	1.45592	4.09189	6.57943	2.50637e-05	0.00171437	2.68725	up
rrpp4-2 vs. wt	Chr3:18501367-18501384;+	2.87239	-0.188431	6.43722	3.09131e-05	0.00194205	2.68531	up
rrpp4-2 vs. wt	Chr3:19475101-19475142;+	1.60282	2.29251	6.47191	2.93635e-05	0.00186831	2.68286	up
rrpp4-2 vs. wt	Chr5:22331132-22331172;+	2.33041	1.32523	6.37842	3.37408e-05	0.00203288	2.67663	up
rrpp4-2 vs. wt	Chr1:754370-754486;+	3.79743	1.36049	6.38794	3.38678e-05	0.00203578	2.67651	up
rrpp4-2 vs. wt	Chr3:14749503-14749506;+	5.02642	-3.43074	6.83059	1.74185e-05	0.00137361	2.67616	up
rrpp4-2 vs. wt	Chr2:6886009-6886017;-	6.17902	0.883064	6.64195	2.80695e-05	0.00181312	2.67358	up
rrpp4-2 vs. wt	Chr3:4738969-4739161;-	-1.05115	9.35311	-6.61654	2.37393e-05	0.00165004	2.67009	down
rrpp4-2 vs. wt	Chr1:22200215-22200365;-	2.11933	1.29964	6.36605	3.43699e-05	0.00205161	2.65685	up
rrpp4-2 vs. wt	Chr5:4961503-4961557;-	5.37997	-0.292518	6.70817	2.07771e-05	0.0015221	2.63096	up
rrpp4-2 vs. wt	Chr3:15183981-15183999;-	-7.03088	2.75283	-7.03611	3.92047e-05	0.00221668	2.62217	down
rrpp4-2 vs. wt	Chr4:10448325-10448358;+	2.00905	1.18515	6.34522	3.5457e-05	0.00209133	2.61627	up
rrpp4-2 vs. wt	Chr4:15971900-15971956;-	4.47092	-2.1571	6.77188	1.8951e-05	0.00142475	2.61028	up
rrpp4-2 vs. wt	Chr5:7607791-7607875;+	1.63255	2.2787	6.4118	3.21032e-05	0.00198201	2.60637	up
rrpp4-2 vs. wt	Chr2:15803454-15803503;+	4.54768	0.34374	6.52316	2.72238e-05	0.00180468	2.60344	up
rrpp4-2 vs. wt	Chr2:14328874-14329013;-	1.84038	1.60416	6.38019	3.36518e-05	0.00203227	2.60047	up
rrpp4-2 vs. wt	Chr4:15717950-15717990;+	4.76996	-0.897043	6.72591	2.02506e-05	0.00150491	2.59921	up
rrpp4-2 vs. wt	Chr2:15996226-15996259;+	4.71429	-0.525042	6.71383	2.06078e-05	0.001514	2.59749	up
rrpp4-2 vs. wt	Chr5:6414540-6414679;+	-1.38883	6.49458	-6.59706	2.44249e-05	0.00168859	2.59648	down
rrpp4-2 vs. wt	Chr3:3239204-3239240;+	-1.88061	1.78093	-6.38787	3.32684e-05	0.00201857	2.59607	down
rrpp4-2 vs. wt	Chr1:9066655-9066745;+	2.46262	0.584213	6.32266	3.66764e-05	0.00213976	2.59452	up
rrpp4-2 vs. wt	Chr3:1490263-1490342;-	2.72003	0.22189	6.3493	3.52415e-05	0.00208913	2.59355	up
rrpp4-2 vs. wt	Chr1:23610287-23610376;-	1.90591	1.68566	6.34376	3.55348e-05	0.00209133	2.59124	up
rrpp4-2 vs. wt	Chr3:1491122-1491192;-	3.12277	0.0665648	6.35505	3.49397e-05	0.00207601	2.58691	up
rrpp4-2 vs. wt	Chr4:10828552-10828637;-	-2.69277	2.07476	-6.47601	3.42908e-05	0.00205161	2.58322	down
rrpp4-2 vs. wt	Chr5:2360748-2360788;+	3.02982	0.785284	6.31589	3.7051e-05	0.00214705	2.58052	up
rrpp4-2 vs. wt	Chr5:9238251-9238303;+	-2.81726	1.24002	-6.32093	3.67719e-05	0.00214049	2.57842	down
rrpp4-2 vs. wt	Chr5:25191058-25191121;+	7.21503	0.981601	6.7214	2.18992e-05	0.00158524	2.5756	up
rrpp4-2 vs. wt	Chr1:11937595-11937631;+	-1.99896	3.03889	-6.45988	3.07038e-05	0.00194059	2.54938	down
rrpp4-2 vs. wt	Chr1:20566549-20566629;+	-1.8189	1.34185	-6.34248	3.56029e-05	0.00209133	2.54665	down
rrpp4-2 vs. wt	Chr4:12310504-12310724;+	-2.7886	8.43532	-7.14586	3.18233e-05	0.00197266	2.54658	down
rrpp4-2 vs. wt	Chr1:7904004-7904054;+	3.25189	0.634594	6.31131	3.73066e-05	0.00215188	2.5461	up
rrpp4-2 vs. wt	Chr4:12724864-12724942;+	3.208	0.754633	6.28617	3.87437e-05	0.00220736	2.53942	up
rrpp4-2 vs. wt	Chr5:9247028-9247097;-	-1.8689	5.31211	-6.66596	2.77131e-05	0.00180577	2.53695	down
rrpp4-2 vs. wt	Chr3:6229357-6229473;-	1.87954	1.10758	6.28645	3.87271e-05	0.00220736	2.53399	up
rrpp4-2 vs. wt	Chr4:9673899-9674041;+	-1.58671	6.25481	-6.56599	2.62842e-05	0.00178837	2.52757	down
rrpp4-2 vs. wt	Chr5:2215781-2215823;+	-2.53119	0.125385	-6.26847	3.97902e-05	0.00223059	2.5239	down
rrpp4-2 vs. wt	Chr1:19642162-19642208;-	4.7001	-1.12073	6.6556	2.24252e-05	0.00160002	2.51042	up
rrpp4-2 vs. wt	Chr2:10063148-10063345;+	1.17826	4.21375	6.47561	2.92032e-05	0.00186831	2.50463	up
rrpp4-2 vs. wt	Chr1:20580316-20580358;+	1.09792	3.94366	6.45956	2.99054e-05	0.00189477	2.50364	up
rrpp4-2 vs. wt	Chr5:25191003-25191029;+	5.60057	-1.21064	6.64047	2.29247e-05	0.00161519	2.49769	up
rrpp4-2 vs. wt	Chr3:9303590-9303669;-	2.41711	0.920153	6.24818	4.10273e-05	0.00228011	2.49321	up
rrpp4-2 vs. wt	Chr4:8996496-8996632;-	1.43787	3.40732	6.43246	3.11321e-05	0.00194205	2.49113	up
rrpp4-2 vs. wt	Chr1:13079441-13079534;-	4.70811	-0.107682	6.54273	2.64508e-05	0.00179201	2.48776	up
rrpp4-2 vs. wt	Chr1:782878-783009;+	-1.15591	5.06724	-6.51065	2.77304e-05	0.00180577	2.48737	down
rrpp4-2 vs. wt	Chr5:24128462-24128476;-	5.15769	-1.24896	6.62011	2.36157e-05	0.00164714	2.47905	up
rrpp4-2 vs. wt	Chr5:19886084-19886093;-	3.84838	0.82076	6.24681	4.20842e-05	0.00232028	2.4691	up
rrpp4-2 vs. wt	Chr2:12586215-12586289;-	2.71301	1.35756	6.23372	4.19341e-05	0.00232028	2.4684	up
rrpp4-2 vs. wt	Chr4:524191-524258;-	-1.36669	5.54069	-6.5039	2.80078e-05	0.00181312	2.46509	down
rrpp4-2 vs. wt	Chr3:6956991-6957003;+	-1.41291	2.19576	-6.33634	3.59321e-05	0.00210109	2.45358	down
rrpp4-2 vs. wt	Chr5:22677568-22677598;+	4.33521	0.134101	6.39273	3.30282e-05	0.00200872	2.4479	up
rrpp4-2 vs. wt	Chr3:537264-537312;-	-3.54136	-0.700016	-6.31767	3.6952e-05	0.00214613	2.4469	down
rrpp4-2 vs. wt	Chr5:23337849-23337866;+	-1.64362	5.27133	-6.49898	2.92952e-05	0.00186831	2.44447	down
rrpp4-2 vs. wt	Chr2:13020342-13020408;+	6.4165	0.427244	6.49529	2.85217e-05	0.00183414	2.43042	up
rrpp4-2 vs. wt	Chr1:16786695-16786821;-	1.18626	4.3222	6.42428	3.15131e-05	0.00195814	2.42526	up
rrpp4-2 vs. wt	Chr5:14198239-14198322;-	3.6657	0.100416	6.29319	3.83368e-05	0.00219687	2.41847	up
rrpp4-2 vs. wt	Chr1:7454176-7454320;+	-1.91046	2.48555	-6.30992	3.73848e-05	0.00215188	2.41059	down
rrpp4-2 vs. wt	Chr2:5692859-5692929;-	2.06586	2.03256	6.24584	4.11725e-05	0.00228326	2.40383	up
rrpp4-2 vs. wt	Chr2:19114007-19114179;-	-1.44212	3.76803	-6.39929	3.27066e-05	0.00199859	2.40337	down
rrpp4-2 vs. wt	Chr5:20795592-20795613;+	2.22974	3.39239	6.42844	3.71734e-05	0.00214931	2.39138	up
rrpp4-2 vs. wt	Chr3:310013-310082;+	1.10453	5.02354	6.43145	3.11788e-05	0.00194205	2.38792	up
rrpp4-2 vs. wt	Chr2:15516480-15516539;-	2.16736	1.32897	6.19016	4.47951e-05	0.00240139	2.38592	up
rrpp4-2 vs. wt	Chr5:14047935-14047973;-	3.93494	-0.862764	6.50416	2.79973e-05	0.00181312	2.38489	up
rrpp4-2 vs. wt	Chr5:6134232-6134272;+	2.1269	1.17225	6.17224	4.60319e-05	0.00243413	2.37896	up
rrpp4-2 vs. wt	Chr5:18590159-18590287;+	3.60433	3.32224	6.66831	4.63671e-05	0.00243517	2.37299	up
rrpp4-2 vs. wt	Chr5:24764235-24764288;+	4.54698	-0.925072	6.52031	2.73383e-05	0.00180577	2.36632	up
rrpp4-2 vs. wt	Chr5:13935048-13935142;-	2.20936	1.08488	6.17043	4.61585e-05	0.00243413	2.36389	up
rrpp4-2 vs. wt	Chr1:30081130-30081137;+	5.42018	2.31207	6.57118	5.09038e-05	0.00256408	2.36214	up
rrpp4-2 vs. wt	Chr1:8775811-8775824;+	2.38023	0.633906	6.15103	4.75424e-05	0.00248173	2.35443	up
rrpp4-2 vs. wt	Chr4:6718544-6718556;-	-1.9063	1.25153	-6.19967	4.41537e-05	0.00238199	2.35286	down
rrpp4-2 vs. wt	Chr1:19443382-19443575;-	-1.11284	5.96133	-6.43485	3.10221e-05	0.00194205	2.34801	down
rrpp4-2 vs. wt	Chr4:11393087-11393196;-	-3.34718	0.90187	-6.16613	4.80995e-05	0.00249065	2.34186	down
rrpp4-2 vs. wt	Chr2:272697-272789;+	4.67269	-1.70367	6.5117	2.76876e-05	0.00180577	2.33965	up
rrpp4-2 vs. wt	Chr2:17712044-17712091;-	-2.80895	-1.24392	-6.19611	4.43927e-05	0.00238989	2.31629	down
rrpp4-2 vs. wt	Chr2:19563370-19563405;-	2.9931	0.154413	6.1598	4.69116e-05	0.00245876	2.31217	up
rrpp4-2 vs. wt	Chr4:13333487-13333500;-	2.56335	0.0957818	6.13605	4.86404e-05	0.00250858	2.31115	up
rrpp4-2 vs. wt	Chr1:6782031-6782042;-	-2.3953	1.92986	-6.24691	4.3491e-05	0.00236106	2.31031	down
rrpp4-2 vs. wt	Chr4:12062743-12062769;-	-1.89568	1.51985	-6.16806	4.63251e-05	0.00243517	2.28753	down
rrpp4-2 vs. wt	Chr3:10539616-10539721;-	3.53523	0.521661	6.12318	4.96059e-05	0.00252804	2.27694	up
rrpp4-2 vs. wt	Chr1:11178626-11178630;+	5.00142	0.00704393	6.25002	4.0914e-05	0.00228011	2.27307	up
rrpp4-2 vs. wt	Chr5:18421518-18421613;+	1.95854	4.87225	6.47379	3.76333e-05	0.00216136	2.27103	up
rrpp4-2 vs. wt	Chr5:4535144-4535238;-	4.11188	0.206457	6.17218	4.60362e-05	0.00243413	2.25785	up
rrpp4-2 vs. wt	Chr3:507993-508079;-	5.54644	-0.482245	6.40619	3.23725e-05	0.0019876	2.25639	up
rrpp4-2 vs. wt	Chr3:21523633-21523687;+	4.54816	-1.62736	6.4371	3.09185e-05	0.00194205	2.24982	up
rrpp4-2 vs. wt	Chr3:22741663-22741744;+	1.54042	1.3836	6.11523	5.02123e-05	0.00254887	2.24589	up
rrpp4-2 vs. wt	Chr5:17714098-17714179;-	2.95174	-0.22071	6.14528	4.79608e-05	0.00248846	2.241	up
rrpp4-2 vs. wt	Chr3:9602553-9602583;+	1.75958	1.17856	6.10461	5.10342e-05	0.00256408	2.23287	up
rrpp4-2 vs. wt	Chr3:1656914-1656954;-	3.89353	0.241941	6.10912	5.0683e-05	0.00256408	2.23156	up
rrpp4-2 vs. wt	Chr4:8913818-8913854;+	1.41494	2.78928	6.21635	4.30513e-05	0.00235709	2.22556	up
rrpp4-2 vs. wt	Chr3:20753220-20753298;-	4.60269	-1.00695	6.38297	3.35124e-05	0.0020286	2.21291	up
rrpp4-2 vs. wt	Chr1:28932556-28932573;-	4.39947	-0.563623	6.28086	3.90545e-05	0.00221668	2.20871	up
rrpp4-2 vs. wt	Chr4:10652385-10652419;-	2.42586	0.338781	6.04317	5.60794e-05	0.00270809	2.19402	up
rrpp4-2 vs. wt	Chr4:9029097-9029111;-	4.86409	-1.46276	6.37364	3.39822e-05	0.0020379	2.19249	up
rrpp4-2 vs. wt	Chr2:19649068-19649117;+	3.76791	-0.971205	6.33706	3.58931e-05	0.00210109	2.1875	up
rrpp4-2 vs. wt	Chr4:16940797-16940894;+	2.98866	0.396537	6.04697	5.57521e-05	0.00270241	2.183	up
rrpp4-2 vs. wt	Chr5:25434338-25434384;-	4.44393	-0.601164	6.34727	3.53486e-05	0.00209068	2.18031	up
rrpp4-2 vs. wt	Chr5:23310274-23310466;+	1.84559	4.14272	6.2636	4.23038e-05	0.00232599	2.17429	up
rrpp4-2 vs. wt	Chr1:17253682-17253766;-	2.77419	0.166155	6.041	5.6267e-05	0.00271207	2.17224	up
rrpp4-2 vs. wt	Chr4:14738207-14738298;-	1.41036	3.53381	6.21149	4.33693e-05	0.00236106	2.1722	up
rrpp4-2 vs. wt	Chr2:19393791-19393831;+	1.71255	1.70769	6.09054	5.21452e-05	0.00257615	2.16599	up
rrpp4-2 vs. wt	Chr1:11767758-11767797;+	-1.74775	2.54659	-6.17822	4.56151e-05	0.00243413	2.16043	down
rrpp4-2 vs. wt	Chr5:5983028-5983179;-	3.63753	3.03695	6.41679	5.88309e-05	0.0027699	2.15519	up
rrpp4-2 vs. wt	Chr5:19116784-19116831;+	-1.69542	6.79717	-6.39473	3.87767e-05	0.00220736	2.15149	down
rrpp4-2 vs. wt	Chr1:30383651-30383740;+	-2.21315	5.18711	-6.62736	4.31531e-05	0.0023576	2.15007	down
rrpp4-2 vs. wt	Chr5:18219641-18219730;-	2.3612	0.56953	6.00984	5.90342e-05	0.0027699	2.14848	up
rrpp4-2 vs. wt	Chr1:977742-977763;-	-1.03803	4.66398	-6.27889	3.91708e-05	0.00221668	2.14561	down
rrpp4-2 vs. wt	Chr5:17968139-17968171;+	-1.07362	4.8526	-6.27584	3.93512e-05	0.00221668	2.13992	down
rrpp4-2 vs. wt	Chr4:15647557-15647630;+	3.14227	-0.139261	6.05782	5.483e-05	0.00268597	2.13049	up
rrpp4-2 vs. wt	Chr3:4240162-4240238;+	1.26168	3.37094	6.17047	4.61556e-05	0.00243413	2.12957	up
rrpp4-2 vs. wt	Chr1:12840352-12840429;+	1.44081	5.22423	6.26467	4.0019e-05	0.00223854	2.12666	up
rrpp4-2 vs. wt	Chr3:9932030-9932121;-	1.64206	2.49175	6.1259	4.93998e-05	0.00252752	2.12342	up
rrpp4-2 vs. wt	Chr5:21808756-21808831;-	1.22483	3.32939	6.18883	4.48857e-05	0.00240139	2.11663	up
rrpp4-2 vs. wt	Chr2:873668-873699;+	-2.24698	2.31083	-6.16733	5.08387e-05	0.00256408	2.11334	down
rrpp4-2 vs. wt	Chr3:7321212-7321316;-	5.56523	-0.692497	6.27552	3.93703e-05	0.00221668	2.1056	up
rrpp4-2 vs. wt	Chr5:18984695-18984802;-	1.12832	4.98536	6.24869	4.09963e-05	0.00228011	2.09802	up
rrpp4-2 vs. wt	Chr1:12083887-12083892;+	2.41963	0.0841719	5.96122	6.36445e-05	0.00292029	2.07154	up
rrpp4-2 vs. wt	Chr4:1528967-1529166;-	1.15145	3.1527	6.12458	4.94994e-05	0.00252761	2.06808	up
rrpp4-2 vs. wt	Chr5:4758378-4758388;-	4.39238	-1.47121	6.2714	3.96154e-05	0.00222562	2.05324	up
rrpp4-2 vs. wt	Chr5:8773694-8773901;+	1.65446	10.0596	6.23706	4.40783e-05	0.00238199	2.05131	up
rrpp4-2 vs. wt	Chr1:28873217-28873290;+	2.50706	0.512317	5.94266	6.5504e-05	0.00298437	2.048	up
rrpp4-2 vs. wt	Chr3:18136173-18136275;-	2.95088	0.263075	5.96247	6.35213e-05	0.00292029	2.04739	up
rrpp4-2 vs. wt	Chr3:16557942-16558021;-	1.17014	5.1227	6.21633	4.30523e-05	0.00235709	2.04584	up
rrpp4-2 vs. wt	Chr1:19964095-19964144;-	-1.56886	0.415445	-6.09878	5.14918e-05	0.00256408	2.04488	down
rrpp4-2 vs. wt	Chr2:6533798-6533843;+	5.54448	-1.69683	6.23095	4.211e-05	0.00232028	2.03371	up
rrpp4-2 vs. wt	Chr5:17923844-17923936;+	1.52598	1.7628	6.02157	5.79763e-05	0.00276704	2.03277	up
rrpp4-2 vs. wt	Chr1:180382-180388;+	3.78782	0.0968506	6.00936	5.90781e-05	0.0027699	2.03119	up
rrpp4-2 vs. wt	Chr1:3648006-3648166;+	2.05146	2.42042	6.01107	5.89226e-05	0.0027699	2.03021	up
rrpp4-2 vs. wt	Chr1:5922573-5922912;+	-2.18504	9.02788	-6.51283	4.87522e-05	0.00250933	2.02982	down
rrpp4-2 vs. wt	Chr3:7666882-7666907;+	3.27205	-0.240292	5.97014	6.27713e-05	0.00290607	2.02508	up
rrpp4-2 vs. wt	Chr5:291078-291228;-	2.57531	1.40201	5.93442	6.63475e-05	0.00299595	2.01528	up
rrpp4-2 vs. wt	Chr4:17187896-17187946;+	4.63997	-0.816317	6.20073	4.40826e-05	0.00238199	2.00347	up
rrpp4-2 vs. wt	Chr3:16662789-16662853;-	-2.78602	-0.663484	-5.93259	6.65359e-05	0.00299595	1.99733	down
rrpp4-2 vs. wt	Chr5:1158739-1158826;-	1.93702	1.15715	5.92449	6.7379e-05	0.00301031	1.99695	up
rrpp4-2 vs. wt	Chr1:29998944-29999054;-	-1.32042	3.06796	-6.10517	5.09906e-05	0.00256408	1.994	down
rrpp4-2 vs. wt	Chr3:5685867-5685925;+	4.05527	0.831208	5.91124	6.87831e-05	0.00303718	1.9761	up
rrpp4-2 vs. wt	Chr1:26416835-26416913;+	-1.06219	3.23234	-6.09409	5.18626e-05	0.00257189	1.97363	down
rrpp4-2 vs. wt	Chr3:1378719-1378755;+	4.14791	-1.45103	6.20977	4.34822e-05	0.00236106	1.96849	up
rrpp4-2 vs. wt	Chr1:5442739-5442747;+	4.41081	-1.5627	6.19205	4.46672e-05	0.00239965	1.96314	up
rrpp4-2 vs. wt	Chr2:18441634-18441668;-	4.11332	-1.44501	6.17663	4.57252e-05	0.00243413	1.95724	up
rrpp4-2 vs. wt	Chr5:19422496-19422608;-	-1.33095	3.57052	-6.10185	5.12502e-05	0.00256408	1.95689	down
rrpp4-2 vs. wt	Chr5:18416220-18416294;+	1.3725	2.37396	6.00257	5.97008e-05	0.00278896	1.95384	up
rrpp4-2 vs. wt	Chr1:17295551-17295653;+	1.01602	3.40909	6.08454	5.26271e-05	0.00259483	1.95197	up
rrpp4-2 vs. wt	Chr3:20752834-20752891;+	3.63301	-0.958618	6.05636	5.4953e-05	0.00268597	1.94842	up
rrpp4-2 vs. wt	Chr5:26031088-26031113;+	4.79447	-0.75847	6.14899	4.76899e-05	0.00248182	1.94669	up
rrpp4-2 vs. wt	Chr5:23577832-23577887;+	-5.17653	-1.60575	-6.17079	4.61334e-05	0.00243413	1.94453	down
rrpp4-2 vs. wt	Chr1:17192832-17192912;-	3.73571	-0.65063	6.04926	5.55562e-05	0.00269798	1.94251	up
rrpp4-2 vs. wt	Chr5:9819947-9820088;-	3.37586	0.567962	5.88452	7.1708e-05	0.00309738	1.9387	up
rrpp4-2 vs. wt	Chr1:11776768-11776780;+	2.81096	-0.137623	5.88965	7.11362e-05	0.00309704	1.93679	up
rrpp4-2 vs. wt	Chr2:17835649-17835774;-	1.37691	2.20479	5.98616	6.12336e-05	0.0028451	1.93546	up
rrpp4-2 vs. wt	Chr5:16047986-16048062;-	1.41854	3.24854	6.0441	5.59989e-05	0.00270809	1.93186	up
rrpp4-2 vs. wt	Chr4:9390838-9390891;-	1.64708	4.44891	6.09944	5.16058e-05	0.00256408	1.9247	up
rrpp4-2 vs. wt	Chr1:16705888-16705917;-	4.89627	-1.90116	6.15788	4.70491e-05	0.00246096	1.92335	up
rrpp4-2 vs. wt	Chr3:20571414-20571450;+	2.05979	1.9233	5.92043	6.78064e-05	0.00301469	1.92237	up
rrpp4-2 vs. wt	Chr1:6697954-6698165;+	-1.6742	8.16749	-6.22861	4.91729e-05	0.00252092	1.92163	down
rrpp4-2 vs. wt	Chr2:17439518-17439637;+	3.16896	0.373671	5.86262	7.42043e-05	0.0031689	1.92119	up
rrpp4-2 vs. wt	Chr2:11961312-11961356;-	2.21132	1.27067	5.88715	7.14145e-05	0.00309738	1.92113	up
rrpp4-2 vs. wt	Chr1:6763914-6763994;+	-2.77314	4.55563	-6.56283	6.15104e-05	0.00285282	1.91598	down
rrpp4-2 vs. wt	Chr5:22840970-22841078;-	1.08914	3.74064	6.06897	5.38989e-05	0.00265246	1.91523	up
rrpp4-2 vs. wt	Chr1:1011313-1011373;+	2.85358	0.62454	5.85086	7.55819e-05	0.0031899	1.91367	up
rrpp4-2 vs. wt	Chr2:11159485-11159592;+	2.57083	2.19307	5.93146	6.96617e-05	0.00304986	1.90274	up
rrpp4-2 vs. wt	Chr5:23762306-23762447;-	1.67873	2.57026	5.96422	6.33498e-05	0.00292029	1.90212	up
rrpp4-2 vs. wt	Chr5:11194013-11194020;+	5.77469	-1.97922	6.09776	5.15722e-05	0.00256408	1.89971	up
rrpp4-2 vs. wt	Chr5:704673-704699;+	2.20833	0.000465006	5.84364	7.6441e-05	0.00321956	1.89582	up
rrpp4-2 vs. wt	Chr5:3470413-3470426;-	4.54984	-1.9675	6.14835	4.77365e-05	0.00248182	1.89099	up
rrpp4-2 vs. wt	Chr1:7137738-7137787;-	1.56738	1.60071	5.90709	6.92288e-05	0.00304123	1.89065	up
rrpp4-2 vs. wt	Chr5:832344-832474;+	4.68931	-1.10269	6.1019	5.1246e-05	0.00256408	1.88815	up
rrpp4-2 vs. wt	Chr4:9393384-9393535;-	-1.43417	4.44875	-6.0997	5.14187e-05	0.00256408	1.88595	down
rrpp4-2 vs. wt	Chr1:9079651-9079661;-	-2.90292	1.35098	-5.95723	7.37258e-05	0.00316334	1.88386	down
rrpp4-2 vs. wt	Chr3:105180-105183;-	3.1469	0.148868	5.85218	7.54262e-05	0.00318855	1.88025	up
rrpp4-2 vs. wt	Chr2:17165101-17165260;+	1.03377	5.33144	6.11535	5.02028e-05	0.00254887	1.86845	up
rrpp4-2 vs. wt	Chr1:28858453-28858537;-	3.8285	-0.750584	6.02073	5.80513e-05	0.00276704	1.86603	up
rrpp4-2 vs. wt	Chr5:17839937-17839945;+	4.61495	-0.160708	6.01772	5.83215e-05	0.0027699	1.86099	up
rrpp4-2 vs. wt	Chr3:19013368-19013498;+	2.09417	4.06634	6.1757	6.03896e-05	0.00281095	1.85396	up
rrpp4-2 vs. wt	Chr1:27745183-27745289;-	4.0047	-0.958983	6.05178	5.53414e-05	0.00269262	1.8538	up
rrpp4-2 vs. wt	Chr5:21399505-21399517;+	-2.12413	1.81216	-5.91576	6.83005e-05	0.00303144	1.85353	down
rrpp4-2 vs. wt	Chr5:26056453-26056473;+	4.14235	-1.97993	6.141	4.82744e-05	0.00249469	1.85268	up
rrpp4-2 vs. wt	Chr1:5104942-5104972;+	5.38342	-0.0974346	6.03709	5.66064e-05	0.00271826	1.83385	up
rrpp4-2 vs. wt	Chr3:22500856-22500908;-	1.28606	2.11133	5.92141	6.77027e-05	0.00301469	1.83294	up
rrpp4-2 vs. wt	Chr5:26052626-26052645;-	-3.24224	5.1908	-6.7588	6.92212e-05	0.00304123	1.82402	down
rrpp4-2 vs. wt	Chr4:13191879-13191988;+	4.58228	-0.000671535	5.92403	6.74276e-05	0.00301031	1.82012	up
rrpp4-2 vs. wt	Chr1:9184611-9184796;+	1.6692	2.15224	5.8889	7.12197e-05	0.00309704	1.80668	up
rrpp4-2 vs. wt	Chr1:5925263-5925284;+	-2.75089	-0.313402	-5.78261	8.41309e-05	0.00343645	1.80619	down
rrpp4-2 vs. wt	Chr1:27118426-27118505;+	-2.52949	2.92883	-6.15207	7.09571e-05	0.00309606	1.80211	down
rrpp4-2 vs. wt	Chr3:544812-544861;+	2.3502	0.0321439	5.77924	8.45794e-05	0.00343645	1.79936	up
rrpp4-2 vs. wt	Chr1:2128217-2128228;-	4.16059	-1.95344	6.0905	5.21485e-05	0.00257615	1.79481	up
rrpp4-2 vs. wt	Chr1:17834996-17835159;+	-1.04889	3.99975	-6.02273	5.78722e-05	0.00276704	1.79251	down
rrpp4-2 vs. wt	Chr5:3472872-3472880;+	4.1582	-1.27793	6.02723	5.74721e-05	0.00275471	1.78292	up
rrpp4-2 vs. wt	Chr1:24169204-24169204;-	-2.40145	0.178253	-5.76418	8.66109e-05	0.00347346	1.77837	down
rrpp4-2 vs. wt	Chr5:22266707-22266817;-	-1.21858	7.32578	-6.06654	5.41007e-05	0.00265732	1.77711	down
rrpp4-2 vs. wt	Chr3:5084003-5084159;-	2.19773	1.92758	5.82035	7.9285e-05	0.00331365	1.77102	up
rrpp4-2 vs. wt	Chr3:23116593-23116604;+	4.80266	-1.53695	6.01436	5.86245e-05	0.0027699	1.77028	up
rrpp4-2 vs. wt	Chr2:12698399-12698451;-	4.59525	0.202542	5.93113	6.66876e-05	0.00299595	1.76886	up
rrpp4-2 vs. wt	Chr4:18117997-18118024;+	5.07024	-0.887334	5.99722	6.01956e-05	0.00280699	1.76523	up
rrpp4-2 vs. wt	Chr5:21391379-21391510;-	1.10623	6.00478	6.05462	5.51006e-05	0.00268597	1.76032	up
rrpp4-2 vs. wt	Chr1:28146034-28146232;+	-1.4647	6.7276	-6.07156	5.50198e-05	0.00268597	1.75811	down
rrpp4-2 vs. wt	Chr2:9387144-9387156;-	4.41076	-1.72387	6.01433	5.86265e-05	0.0027699	1.75377	up
rrpp4-2 vs. wt	Chr5:5692892-5692921;-	-2.45425	3.33444	-6.19994	7.16132e-05	0.00309738	1.75368	down
rrpp4-2 vs. wt	Chr4:12890036-12890219;-	-1.60528	3.35354	-5.96234	6.35339e-05	0.00292029	1.74563	down
rrpp4-2 vs. wt	Chr5:1373687-1373755;+	2.66194	0.207783	5.74065	8.98903e-05	0.00356615	1.74456	up
rrpp4-2 vs. wt	Chr2:6798191-6798207;-	3.60581	-0.610439	5.92427	6.74029e-05	0.00301031	1.73994	up
rrpp4-2 vs. wt	Chr4:18121021-18121032;-	4.84334	-1.68739	6.00479	5.94965e-05	0.00278446	1.73981	up
rrpp4-2 vs. wt	Chr5:2650058-2650145;-	1.04088	5.8844	6.03879	5.6458e-05	0.0027162	1.7383	up
rrpp4-2 vs. wt	Chr2:16292648-16292725;-	2.47058	1.49998	5.76542	8.64417e-05	0.00347346	1.7371	up
rrpp4-2 vs. wt	Chr1:13116036-13116121;+	1.31691	3.83867	5.96204	6.35638e-05	0.00292029	1.73575	up
rrpp4-2 vs. wt	Chr1:9143303-9143321;-	-2.39994	0.192323	-5.73582	9.0579e-05	0.00357697	1.7331	down
rrpp4-2 vs. wt	Chr5:25743337-25743442;+	1.06643	5.01207	6.01237	5.88044e-05	0.0027699	1.72897	up
rrpp4-2 vs. wt	Chr2:9792128-9792329;+	1.41825	5.07794	6.01753	5.83379e-05	0.0027699	1.72795	up
rrpp4-2 vs. wt	Chr3:14750300-14750346;-	4.70287	-1.21719	5.77959	8.45326e-05	0.00343645	1.71669	up
rrpp4-2 vs. wt	Chr2:8625335-8625340;-	6.13447	-0.46742	5.9506	6.47015e-05	0.00296351	1.71547	up
rrpp4-2 vs. wt	Chr3:22321699-22321721;+	4.52192	-0.599202	5.93271	6.65242e-05	0.00299595	1.71036	up
rrpp4-2 vs. wt	Chr2:9845130-9845166;-	2.32012	0.972321	5.72099	9.27303e-05	0.0036176	1.7094	up
rrpp4-2 vs. wt	Chr4:13777108-13777327;-	1.26538	2.43689	5.86118	7.43715e-05	0.0031689	1.70863	up
rrpp4-2 vs. wt	Chr5:18679080-18679157;-	-2.60766	1.12669	-5.76171	8.74384e-05	0.00349577	1.70452	down
rrpp4-2 vs. wt	Chr1:13115892-13115949;+	2.31125	0.115909	5.7079	9.46729e-05	0.00367117	1.6996	up
rrpp4-2 vs. wt	Chr3:16234241-16234287;-	1.49001	2.67584	5.85849	7.46854e-05	0.0031689	1.69739	up
rrpp4-2 vs. wt	Chr1:18428170-18428175;-	5.35244	-1.22855	5.94003	6.57721e-05	0.0029913	1.69735	up
rrpp4-2 vs. wt	Chr2:6154591-6154638;+	3.51678	-0.334706	5.78173	8.42477e-05	0.00343645	1.69201	up
rrpp4-2 vs. wt	Chr1:20235854-20235877;+	1.55448	1.51626	5.78196	8.42174e-05	0.00343645	1.68752	up
rrpp4-2 vs. wt	Chr4:9670068-9670136;-	3.91016	0.740719	5.71403	9.3758e-05	0.00365217	1.68659	up
rrpp4-2 vs. wt	Chr3:7478114-7478116;+	4.52941	-1.50428	5.94375	6.53924e-05	0.00298437	1.68548	up
rrpp4-2 vs. wt	Chr3:1490084-1490152;-	4.1712	-1.22057	5.93178	6.66202e-05	0.00299595	1.68111	up
rrpp4-2 vs. wt	Chr5:22312678-22312848;-	-2.00426	8.09838	-6.24708	6.63422e-05	0.00299595	1.67629	down
rrpp4-2 vs. wt	Chr4:1250075-1250092;+	1.57217	1.95993	5.80696	8.09693e-05	0.00336225	1.67123	up
rrpp4-2 vs. wt	Chr1:77774-77845;+	2.68485	0.275161	5.6858	9.80532e-05	0.00376825	1.66661	up
rrpp4-2 vs. wt	Chr5:19632483-19632658;-	-1.52196	2.91832	-5.87682	7.25758e-05	0.00312439	1.66445	down
rrpp4-2 vs. wt	Chr4:12724695-12724814;+	2.43944	1.23081	5.71268	9.39593e-05	0.00365449	1.66187	up
rrpp4-2 vs. wt	Chr2:17326022-17326201;+	1.25344	3.50648	5.90495	6.94604e-05	0.00304622	1.66011	up
rrpp4-2 vs. wt	Chr5:17475020-17475024;+	3.2305	1.21911	5.73853	9.76595e-05	0.0037601	1.65986	up
rrpp4-2 vs. wt	Chr3:20695484-20695520;+	1.94246	1.49242	5.7491	8.86978e-05	0.00353516	1.65862	up
rrpp4-2 vs. wt	Chr3:5360113-5360147;-	3.89901	-1.79513	5.93357	6.64346e-05	0.00299595	1.65808	up
rrpp4-2 vs. wt	Chr1:4842641-4842643;+	4.50473	-0.883657	5.9135	6.85417e-05	0.00303284	1.65692	up
rrpp4-2 vs. wt	Chr1:298650-298775;+	1.38297	2.49855	5.83285	7.77453e-05	0.00326518	1.65373	up
rrpp4-2 vs. wt	Chr3:3097164-3097201;+	-4.69617	-1.71651	-5.94554	6.52116e-05	0.00298158	1.65198	down
rrpp4-2 vs. wt	Chr5:8724611-8724617;-	3.91583	-0.687149	5.81761	7.96268e-05	0.00332255	1.65185	up
rrpp4-2 vs. wt	Chr3:255250-255326;-	4.43366	-0.667659	5.86167	7.43145e-05	0.0031689	1.65075	up
rrpp4-2 vs. wt	Chr2:6503062-6503132;+	1.95782	0.527722	5.67734	9.93805e-05	0.00380226	1.6468	up
rrpp4-2 vs. wt	Chr3:9709894-9709969;-	-1.46646	1.85136	-5.79139	8.29763e-05	0.00342902	1.64087	down
rrpp4-2 vs. wt	Chr4:13985249-13985326;-	2.12212	0.549543	5.66639	0.000101126	0.00384098	1.63567	up
rrpp4-2 vs. wt	Chr4:11791119-11791205;-	-1.92011	1.61918	-5.76496	8.65047e-05	0.00347346	1.63449	down
rrpp4-2 vs. wt	Chr5:15957407-15957448;+	2.10722	0.550673	5.67867	9.91702e-05	0.00380226	1.63296	up
rrpp4-2 vs. wt	Chr5:20696188-20696219;+	4.15055	-0.881026	5.86314	7.41435e-05	0.0031689	1.63223	up
rrpp4-2 vs. wt	Chr5:26229541-26229580;-	2.77326	4.00332	6.18915	8.62046e-05	0.00347346	1.62999	up
rrpp4-2 vs. wt	Chr2:849689-849719;-	1.60516	1.27373	5.7317	9.11715e-05	0.0035839	1.62723	up
rrpp4-2 vs. wt	Chr1:3355565-3355631;+	1.1465	3.8287	5.90789	6.91423e-05	0.00304123	1.62678	up
rrpp4-2 vs. wt	Chr3:5083364-5083416;-	2.1899	1.15277	5.67799	9.92774e-05	0.00380226	1.62445	up
rrpp4-2 vs. wt	Chr5:25843468-25843487;-	-1.92335	1.3445	-5.74172	8.97376e-05	0.00356559	1.62357	down
rrpp4-2 vs. wt	Chr2:1264708-1264788;-	4.217	-0.85217	5.88093	7.21116e-05	0.0031096	1.61977	up
rrpp4-2 vs. wt	Chr5:18093426-18093440;+	1.81589	1.44232	5.6881	9.76954e-05	0.0037601	1.61002	up
rrpp4-2 vs. wt	Chr3:544888-544895;+	3.32986	-0.924134	5.78007	8.44683e-05	0.00343645	1.60934	up
rrpp4-2 vs. wt	Chr1:7032246-7032252;+	-4.49105	-1.77562	-5.83058	7.80225e-05	0.00327149	1.60766	down
rrpp4-2 vs. wt	Chr5:26429803-26429874;-	3.85603	-1.08335	5.87138	7.31952e-05	0.00314581	1.59656	up
rrpp4-2 vs. wt	Chr1:20448015-20448076;-	4.07949	-1.02912	5.85971	7.45428e-05	0.0031689	1.59002	up
rrpp4-2 vs. wt	Chr3:11139065-11139119;-	3.01258	-0.788867	5.72794	9.17156e-05	0.00359573	1.58368	up
rrpp4-2 vs. wt	Chr1:13146463-13146479;-	4.5983	-1.03689	5.85369	7.52478e-05	0.00318623	1.58315	up
rrpp4-2 vs. wt	Chr1:22931599-22931681;+	3.92629	-0.382039	5.70638	9.49015e-05	0.00367451	1.57903	up
rrpp4-2 vs. wt	Chr1:7888688-7888741;-	2.72994	1.22703	5.64217	0.000105104	0.0038659	1.57704	up
rrpp4-2 vs. wt	Chr1:16263795-16263843;+	-1.46621	4.241	-5.88656	7.14807e-05	0.00309738	1.57667	down
rrpp4-2 vs. wt	Chr1:6389397-6389432;+	-1.85921	4.12498	-6.02734	7.47156e-05	0.0031689	1.56679	down
rrpp4-2 vs. wt	Chr2:18109029-18109118;+	-1.20156	2.92814	-5.82305	7.89497e-05	0.00330499	1.56241	down
rrpp4-2 vs. wt	Chr3:16447247-16447325;+	4.98718	-0.593921	5.81547	7.98945e-05	0.00332833	1.55529	up
rrpp4-2 vs. wt	Chr4:18076386-18076430;+	4.349	-1.52478	5.84286	7.65344e-05	0.00321956	1.55488	up
rrpp4-2 vs. wt	Chr1:19241892-19242004;-	-3.5179	3.34371	-6.34044	0.000102678	0.00384149	1.54324	down
rrpp4-2 vs. wt	Chr3:23116389-23116440;+	4.18049	-0.475713	5.77792	8.47553e-05	0.00343645	1.53974	up
rrpp4-2 vs. wt	Chr2:12980739-12980785;+	4.54479	-0.690402	5.77392	8.52918e-05	0.00344737	1.52598	up
rrpp4-2 vs. wt	Chr4:10651850-10652000;+	-1.19929	6.35032	-5.91326	6.85674e-05	0.00303284	1.52227	down
rrpp4-2 vs. wt	Chr5:9044054-9044055;-	2.70943	-0.495252	5.60179	0.000112108	0.00404325	1.52189	up
rrpp4-2 vs. wt	Chr1:7454356-7454404;+	-1.83103	1.27212	-5.65831	0.000102435	0.00384149	1.52093	down
rrpp4-2 vs. wt	Chr4:17047458-17047546;-	4.57345	-1.45292	5.81362	8.01263e-05	0.00333261	1.51816	up
rrpp4-2 vs. wt	Chr1:29210197-29210210;-	2.13826	5.16151	6.14061	8.15933e-05	0.00337728	1.51681	up
rrpp4-2 vs. wt	Chr5:142688-142731;-	2.06144	1.87894	5.65852	0.000102401	0.00384149	1.50874	up
rrpp4-2 vs. wt	Chr5:23443963-23444010;+	1.14192	3.20637	5.77836	8.46962e-05	0.00343645	1.50483	up
rrpp4-2 vs. wt	Chr3:2139446-2139483;+	3.0518	-0.153234	5.58772	0.000114662	0.00409054	1.49717	up
rrpp4-2 vs. wt	Chr2:17616836-17616953;+	2.51424	2.01489	5.65485	0.000106132	0.00388201	1.49667	up
rrpp4-2 vs. wt	Chr2:18443353-18443413;-	1.38004	2.48678	5.72769	9.17513e-05	0.00359573	1.49415	up
rrpp4-2 vs. wt	Chr4:6961478-6961567;-	2.39487	1.36655	5.60281	0.000111924	0.00404226	1.49016	up
rrpp4-2 vs. wt	Chr3:9809925-9809950;+	-2.32977	0.195371	-5.57491	0.000117041	0.00415148	1.48496	down
rrpp4-2 vs. wt	Chr4:17338968-17339010;-	2.60287	0.437053	5.56297	0.000119305	0.00420289	1.4824	up
rrpp4-2 vs. wt	Chr5:15514637-15514640;-	3.76269	-1.37954	5.76316	8.67514e-05	0.00347369	1.48093	up
rrpp4-2 vs. wt	Chr5:22652782-22652832;+	-1.74622	2.82413	-5.75041	8.85148e-05	0.00353333	1.47754	down
rrpp4-2 vs. wt	Chr5:19864475-19864547;+	1.09605	2.63704	5.73836	9.02158e-05	0.00357357	1.47734	up
rrpp4-2 vs. wt	Chr2:17918543-17918596;-	3.21267	-0.922436	5.64029	0.000105419	0.0038669	1.47602	up
rrpp4-2 vs. wt	Chr1:11719963-11719975;-	1.42884	2.75139	5.72246	9.25149e-05	0.00361467	1.47095	up
rrpp4-2 vs. wt	Chr5:17591462-17591575;-	-1.17292	3.36331	-5.78575	8.3716e-05	0.00343645	1.46851	down
rrpp4-2 vs. wt	Chr1:8542446-8542456;+	-4.05402	1.10693	-5.82326	0.000126125	0.00428286	1.46706	down
rrpp4-2 vs. wt	Chr2:19134814-19134965;-	2.50871	0.517662	5.54872	0.000122069	0.00422065	1.45894	up
rrpp4-2 vs. wt	Chr5:19107774-19107821;-	2.78752	0.635303	5.54373	0.000123051	0.00422618	1.45318	up
rrpp4-2 vs. wt	Chr2:9390735-9390809;+	4.35867	-0.930577	5.74573	8.91716e-05	0.00354856	1.44559	up
rrpp4-2 vs. wt	Chr1:26216161-26216215;+	1.98361	0.485168	5.54973	0.000121871	0.00422065	1.44085	up
rrpp4-2 vs. wt	Chr3:9660219-9660250;+	1.85938	0.799141	5.54606	0.000122591	0.00422065	1.43301	up
rrpp4-2 vs. wt	Chr5:9494578-9494588;-	4.52669	1.27488	5.68745	0.000131129	0.00439606	1.42936	up
rrpp4-2 vs. wt	Chr1:1477561-1477631;+	4.22901	-1.24739	5.73358	9.09013e-05	0.0035839	1.42578	up
rrpp4-2 vs. wt	Chr4:13987241-13987255;-	3.49548	-0.730834	5.65015	0.000103775	0.00384839	1.42545	up
rrpp4-2 vs. wt	Chr2:15686737-15686789;+	1.92276	0.85589	5.55249	0.000121331	0.00422065	1.4209	up
rrpp4-2 vs. wt	Chr4:6631495-6631550;+	4.42049	-1.79409	5.73713	9.03925e-05	0.00357508	1.41805	up
rrpp4-2 vs. wt	Chr1:3333253-3333282;-	3.33369	-0.243578	5.58234	0.000115654	0.00411929	1.4161	up
rrpp4-2 vs. wt	Chr1:23668112-23668141;+	4.74467	-1.33409	5.72362	9.23445e-05	0.00361349	1.41379	up
rrpp4-2 vs. wt	Chr5:921692-921866;-	2.52967	1.92411	5.5742	0.00011788	0.00416977	1.40833	up
rrpp4-2 vs. wt	Chr4:13725318-13725371;-	6.06615	-0.964943	5.71922	9.53313e-05	0.00368562	1.40722	up
rrpp4-2 vs. wt	Chr5:26189451-26189494;-	2.49529	-0.324013	5.52485	0.00012685	0.00429838	1.40281	up
rrpp4-2 vs. wt	Chr4:13152671-13152684;-	2.52396	-0.164593	5.51602	0.000128668	0.00433153	1.39967	up
rrpp4-2 vs. wt	Chr1:25957744-25957822;+	-1.76629	5.84515	-5.99486	8.34495e-05	0.00343645	1.39575	down
rrpp4-2 vs. wt	Chr5:17686707-17686781;+	1.86233	1.18436	5.54796	0.000122219	0.00422065	1.39349	up
rrpp4-2 vs. wt	Chr3:5755785-5755975;+	-1.19349	4.18069	-5.77905	8.46052e-05	0.00343645	1.39335	down
rrpp4-2 vs. wt	Chr2:1708862-1708965;-	1.71233	2.32574	5.64135	0.000105241	0.0038659	1.39185	up
rrpp4-2 vs. wt	Chr1:28220152-28220269;-	3.48612	1.18675	5.50955	0.000132841	0.00440055	1.38275	up
rrpp4-2 vs. wt	Chr4:16918966-16919084;+	1.43023	1.92219	5.60457	0.000111609	0.00403654	1.37941	up
rrpp4-2 vs. wt	Chr3:16647436-16647527;+	1.74663	1.27615	5.55404	0.00012103	0.00422065	1.3774	up
rrpp4-2 vs. wt	Chr1:7285030-7285126;+	1.27588	4.64195	5.77973	8.45142e-05	0.00343645	1.37697	up
rrpp4-2 vs. wt	Chr1:3057084-3057161;-	1.91015	1.53953	5.55402	0.000121033	0.00422065	1.37551	up
rrpp4-2 vs. wt	Chr3:16587360-16587396;+	3.9943	-0.759955	5.64993	0.000103812	0.00384839	1.37301	up
rrpp4-2 vs. wt	Chr3:4497174-4497179;-	4.28264	-0.344079	5.56948	0.000118064	0.00417057	1.37079	up
rrpp4-2 vs. wt	Chr5:10292799-10292823;+	2.39295	-0.0404939	5.48659	0.000134928	0.00443801	1.36149	up
rrpp4-2 vs. wt	Chr3:10655348-10655357;-	1.73711	0.898697	5.5199	0.000127866	0.0043158	1.36122	up
rrpp4-2 vs. wt	Chr5:4443856-4444014;+	2.3199	1.30214	5.50363	0.000131266	0.00439606	1.36034	up
rrpp4-2 vs. wt	Chr1:4242718-4242765;+	4.59154	-1.05555	5.66827	0.000100823	0.00384037	1.35473	up
rrpp4-2 vs. wt	Chr1:18389070-18389072;-	3.21632	0.227027	5.48017	0.000136337	0.00447864	1.35392	up
rrpp4-2 vs. wt	Chr1:29906703-29906769;+	1.85917	0.754374	5.49471	0.000133171	0.00440266	1.34945	up
rrpp4-2 vs. wt	Chr4:18273747-18273796;+	5.27198	-0.624089	5.66113	0.000101977	0.00384149	1.34896	up
rrpp4-2 vs. wt	Chr3:5763579-5763645;+	3.94528	-1.18182	5.66632	0.000101137	0.00384098	1.34516	up
rrpp4-2 vs. wt	Chr2:19058018-19058079;+	-2.07516	0.341942	-5.49618	0.000132855	0.00440055	1.34254	down
rrpp4-2 vs. wt	Chr3:20737530-20737597;-	3.25217	-0.361461	5.5401	0.000123773	0.00424258	1.3421	up
rrpp4-2 vs. wt	Chr3:15704170-15704191;-	-2.57088	-0.49798	-5.47246	0.000138048	0.0045233	1.336	down
rrpp4-2 vs. wt	Chr1:960713-960740;-	1.48999	2.9661	5.66228	0.000101789	0.00384149	1.33204	up
rrpp4-2 vs. wt	Chr2:4070716-4070727;+	4.59963	-1.55121	5.65523	0.000102938	0.00384149	1.33085	up
rrpp4-2 vs. wt	Chr5:15325817-15325953;+	1.34628	2.5859	5.61436	0.000109876	0.00399628	1.33022	up
rrpp4-2 vs. wt	Chr1:3227603-3227657;+	2.73552	0.850065	5.47887	0.000136625	0.00448237	1.32856	up
rrpp4-2 vs. wt	Chr3:7904089-7904098;+	-2.8941	-0.598898	-5.46257	0.000140276	0.00454729	1.32824	down
rrpp4-2 vs. wt	Chr1:21998801-21998867;+	4.02832	-1.29427	5.64901	0.000103964	0.00384839	1.32487	up
rrpp4-2 vs. wt	Chr1:28947804-28947871;+	2.13801	1.77357	5.54359	0.00012308	0.00422618	1.32009	up
rrpp4-2 vs. wt	Chr4:18406716-18406724;+	-2.117	0.746731	-5.49941	0.000132163	0.00440055	1.31953	down
rrpp4-2 vs. wt	Chr1:26037470-26037478;-	4.41663	-0.0731999	5.50478	0.000131023	0.00439606	1.31283	up
rrpp4-2 vs. wt	Chr1:5129447-5129544;-	-1.25956	7.69323	-5.77628	8.49747e-05	0.00343994	1.31215	down
rrpp4-2 vs. wt	Chr5:25923656-25923681;+	3.67953	-1.09145	5.64529	0.000104583	0.00385818	1.30865	up
rrpp4-2 vs. wt	Chr3:198225-198307;+	3.77409	-1.24563	5.60082	0.000112282	0.00404386	1.30388	up
rrpp4-2 vs. wt	Chr1:23031316-23031365;+	4.52834	-0.97525	5.55226	0.000121375	0.00422065	1.30107	up
rrpp4-2 vs. wt	Chr4:74250-74273;+	3.99025	-0.678879	5.56803	0.000118341	0.00417463	1.30071	up
rrpp4-2 vs. wt	Chr5:9157059-9157224;+	-2.97127	4.6887	-6.29567	0.000113729	0.0040789	1.29753	down
rrpp4-2 vs. wt	Chr3:18635878-18635932;+	1.15397	2.79018	5.64315	0.00010494	0.00386585	1.296	up
rrpp4-2 vs. wt	Chr4:9301874-9302027;-	-1.40389	5.78224	-5.78058	8.63305e-05	0.00347346	1.29477	down
rrpp4-2 vs. wt	Chr5:4151133-4151160;-	-2.29356	2.55749	-5.72833	0.000116697	0.00414499	1.29237	down
rrpp4-2 vs. wt	Chr5:18024432-18024464;+	3.87243	-0.121502	5.49134	0.000133897	0.00441534	1.28871	up
rrpp4-2 vs. wt	Chr1:26163264-26163298;-	-3.55499	0.655138	-5.56599	0.000147776	0.00469195	1.28852	down
rrpp4-2 vs. wt	Chr2:12270664-12270757;-	1.16041	3.54913	5.67581	9.96221e-05	0.00380586	1.27972	up
rrpp4-2 vs. wt	Chr5:14550826-14550836;-	-4.15685	0.809333	-5.7732	0.000154569	0.00477394	1.27921	down
rrpp4-2 vs. wt	Chr3:4410119-4410194;-	3.78751	-0.528655	5.5327	0.000125256	0.00426737	1.27342	up
rrpp4-2 vs. wt	Chr2:4006160-4006301;+	1.56745	1.94921	5.53953	0.000123887	0.00424258	1.27057	up
rrpp4-2 vs. wt	Chr1:18175858-18176025;-	1.69591	3.61352	5.67032	0.000103484	0.00384839	1.2697	up
rrpp4-2 vs. wt	Chr1:29318917-29318999;-	2.94522	1.19706	5.43483	0.000146732	0.00467662	1.26914	up
rrpp4-2 vs. wt	Chr4:9544956-9544999;+	2.8163	0.827258	5.42368	0.000149413	0.00471017	1.26574	up
rrpp4-2 vs. wt	Chr5:26462505-26462609;+	1.28292	3.26152	5.64868	0.000104019	0.00384839	1.26345	up
rrpp4-2 vs. wt	Chr5:22754487-22754534;-	1.90934	2.46437	5.54972	0.000121873	0.00422065	1.25564	up
rrpp4-2 vs. wt	Chr1:15650232-15650254;+	4.17507	-0.95735	5.5894	0.000114353	0.00408992	1.25314	up
rrpp4-2 vs. wt	Chr3:6462920-6463106;-	1.83529	2.16177	5.53543	0.000124707	0.00426502	1.25136	up
rrpp4-2 vs. wt	Chr4:1520471-1520575;-	1.43355	6.4739	5.759	9.10672e-05	0.0035839	1.24879	up
rrpp4-2 vs. wt	Chr3:15915310-15915456;-	1.55615	2.29306	5.55305	0.000121222	0.00422065	1.24619	up
rrpp4-2 vs. wt	Chr2:1967899-1967986;-	3.38331	-0.111702	5.41406	0.00015177	0.00474955	1.23787	up
rrpp4-2 vs. wt	Chr3:1538640-1538791;-	1.70686	3.20929	5.60597	0.00011136	0.00403321	1.23079	up
rrpp4-2 vs. wt	Chr3:8112705-8112864;+	-1.13572	8.88364	-5.71092	9.42221e-05	0.00365919	1.22907	down
rrpp4-2 vs. wt	Chr5:8160206-8160316;-	-1.61494	3.20453	-5.61573	0.000109636	0.0039932	1.22808	down
rrpp4-2 vs. wt	Chr3:18946505-18946575;-	-1.41087	3.69704	-5.65831	0.000102435	0.00384149	1.22565	down
rrpp4-2 vs. wt	Chr2:17225516-17225588;+	1.86092	1.4797	5.45665	0.000141629	0.0045668	1.22377	up
rrpp4-2 vs. wt	Chr1:29768694-29768798;-	1.43292	2.15793	5.52092	0.000127655	0.0043158	1.2144	up
rrpp4-2 vs. wt	Chr4:10103986-10104042;+	-1.19817	3.9604	-5.6584	0.00010242	0.00384149	1.21429	down
rrpp4-2 vs. wt	Chr1:6172116-6172192;-	1.85462	2.16829	5.49379	0.000133367	0.00440352	1.20977	up
rrpp4-2 vs. wt	Chr5:26411128-26411197;-	3.02254	-0.120396	5.39052	0.000157699	0.00483543	1.20778	up
rrpp4-2 vs. wt	Chr2:5648654-5648801;+	1.43651	1.51668	5.46104	0.000140625	0.00454992	1.20555	up
rrpp4-2 vs. wt	Chr2:14181902-14181940;-	5.68894	-0.916577	5.5463	0.000122545	0.00422065	1.19955	up
rrpp4-2 vs. wt	Chr5:25191513-25191529;+	3.21194	-0.340767	5.40131	0.000154953	0.00477394	1.19655	up
rrpp4-2 vs. wt	Chr2:19134988-19134997;-	3.92171	-1.17343	5.54807	0.000122196	0.00422065	1.19396	up
rrpp4-2 vs. wt	Chr5:8217283-8217385;+	-1.79862	5.86952	-5.89818	0.000102827	0.00384149	1.1919	down
rrpp4-2 vs. wt	Chr2:19200646-19200704;+	1.19558	2.77756	5.5805	0.000115997	0.00412582	1.19046	up
rrpp4-2 vs. wt	Chr4:15074728-15074733;+	2.50321	0.0111254	5.3737	0.000162088	0.00492317	1.18895	up
rrpp4-2 vs. wt	Chr1:3398293-3398389;-	-1.55055	4.79258	-5.73377	0.000100584	0.00383692	1.18669	down
rrpp4-2 vs. wt	Chr3:1521396-1521533;-	1.1946	2.18562	5.52032	0.000127779	0.0043158	1.17942	up
rrpp4-2 vs. wt	Chr5:17943199-17943230;-	-1.49426	4.90027	-5.69324	0.000101581	0.00384149	1.17559	down
rrpp4-2 vs. wt	Chr3:18718337-18718400;-	-1.92458	6.2033	-5.94701	0.000107033	0.00390942	1.17315	down
rrpp4-2 vs. wt	Chr1:12516442-12516451;+	3.91219	-1.4609	5.52839	0.000126128	0.00428286	1.16765	up
rrpp4-2 vs. wt	Chr3:3069710-3069763;-	3.13624	-0.754347	5.42975	0.000147947	0.00469195	1.16591	up
rrpp4-2 vs. wt	Chr2:10288608-10288681;-	-1.44904	1.61979	-5.46747	0.000139169	0.00453806	1.16445	down
rrpp4-2 vs. wt	Chr2:14324586-14324697;+	3.27861	0.155066	5.35428	0.000167313	0.00504232	1.16264	up
rrpp4-2 vs. wt	Chr3:3898906-3899018;-	-2.83215	2.51346	-5.7775	0.000145296	0.00465434	1.15913	down
rrpp4-2 vs. wt	Chr3:15775048-15775051;+	4.23085	-1.99355	5.55844	0.000120177	0.00422065	1.1589	up
rrpp4-2 vs. wt	Chr2:18248336-18248364;-	-1.95301	0.930558	-5.38812	0.000158319	0.00484292	1.15406	down
rrpp4-2 vs. wt	Chr5:26415769-26415778;-	2.68133	0.919619	5.40336	0.000157952	0.00483742	1.15288	up
rrpp4-2 vs. wt	Chr4:18121103-18121154;-	3.36971	-0.848143	5.44825	0.000143571	0.00460739	1.15002	up
rrpp4-2 vs. wt	Chr1:20577564-20577600;+	4.33406	-1.15723	5.49742	0.000132588	0.00440055	1.13938	up
rrpp4-2 vs. wt	Chr3:6516951-6516960;+	2.99071	-0.314194	5.34764	0.00016914	0.00508941	1.13786	up
rrpp4-2 vs. wt	Chr1:3609-3699;+	-1.26242	3.10708	-5.55503	0.000120837	0.00422065	1.13374	down
rrpp4-2 vs. wt	Chr5:6725895-6725925;-	-5.11076	3.91475	-6.33044	0.000177026	0.00523736	1.12659	down
rrpp4-2 vs. wt	Chr3:17268825-17268907;+	1.26929	2.92973	5.53262	0.000125272	0.00426737	1.12639	up
rrpp4-2 vs. wt	Chr2:18070686-18070743;-	4.20475	-1.07567	5.4958	0.000132936	0.00440055	1.12391	up
rrpp4-2 vs. wt	Chr3:1273384-1273484;+	1.57591	2.6884	5.50157	0.000131703	0.00439924	1.12082	up
rrpp4-2 vs. wt	Chr5:22681251-22681444;+	1.08494	7.59693	5.65699	0.000102651	0.00384149	1.11976	up
rrpp4-2 vs. wt	Chr1:18543743-18543900;-	1.66859	3.0503	5.51038	0.000129844	0.00436543	1.11524	up
rrpp4-2 vs. wt	Chr4:16941663-16941863;-	-1.19471	5.62278	-5.65575	0.000102854	0.00384149	1.11001	down
rrpp4-2 vs. wt	Chr5:25044999-25045067;-	1.17753	3.46278	5.56098	0.000119687	0.00421058	1.10805	up
rrpp4-2 vs. wt	Chr4:1874691-1874744;-	1.60842	4.31691	5.64247	0.000113703	0.0040789	1.10748	up
rrpp4-2 vs. wt	Chr4:12144928-12144997;-	1.47964	1.59725	5.40338	0.000154432	0.00477394	1.10526	up
rrpp4-2 vs. wt	Chr1:11052057-11052077;+	-2.28383	2.50861	-5.5744	0.000143651	0.00460739	1.10363	down
rrpp4-2 vs. wt	Chr1:3252212-3252276;+	-1.38547	4.33655	-5.61246	0.00011021	0.00400278	1.10074	down
rrpp4-2 vs. wt	Chr1:2444042-2444127;+	1.18488	2.42098	5.46881	0.000138867	0.00453806	1.10023	up
rrpp4-2 vs. wt	Chr4:13193870-13193929;-	1.70387	1.62316	5.41696	0.000151056	0.00473974	1.10016	up
rrpp4-2 vs. wt	Chr4:17021381-17021413;+	2.38695	2.04225	5.42505	0.000155684	0.00478501	1.10005	up
rrpp4-2 vs. wt	Chr1:19385515-19385538;-	2.97918	3.05753	5.78987	0.000156443	0.0048026	1.09552	up
rrpp4-2 vs. wt	Chr4:15848305-15848459;-	-1.23232	6.508	-5.6517	0.000103519	0.00384839	1.09462	down
rrpp4-2 vs. wt	Chr2:13647796-13647881;+	1.86661	2.97896	5.53051	0.000132395	0.00440055	1.09211	up
rrpp4-2 vs. wt	Chr5:18432141-18432248;-	3.80774	-0.619934	5.37532	0.00016166	0.00492174	1.09119	up
rrpp4-2 vs. wt	Chr3:16242472-16242488;+	-5.4049	-0.582263	-5.44283	0.000169367	0.0050903	1.08995	down
rrpp4-2 vs. wt	Chr3:22349479-22349504;+	-1.6079	1.41031	-5.40019	0.000155234	0.00477688	1.0884	down
rrpp4-2 vs. wt	Chr4:18581526-18581609;-	-1.77861	6.33676	-5.82779	0.000113928	0.00408036	1.08196	down
rrpp4-2 vs. wt	Chr4:16795593-16795606;-	3.12124	0.259979	5.30124	0.000182508	0.00531189	1.07654	up
rrpp4-2 vs. wt	Chr5:3472658-3472712;+	3.8845	-1.39984	5.46431	0.000139882	0.004543	1.0722	up
rrpp4-2 vs. wt	Chr1:28219057-28219082;+	4.29054	-1.73679	5.46728	0.00013921	0.00453806	1.06975	up
rrpp4-2 vs. wt	Chr3:6557839-6557977;-	-1.08098	5.49848	-5.62842	0.000107435	0.00391857	1.06819	down
rrpp4-2 vs. wt	Chr5:10294146-10294243;-	3.91439	-1.27319	5.43153	0.000147519	0.00469061	1.05761	up
rrpp4-2 vs. wt	Chr4:6491050-6491078;+	-2.93847	1.43884	-5.49898	0.000173341	0.00515564	1.05727	down
rrpp4-2 vs. wt	Chr1:22387675-22387746;-	2.85717	-0.743236	5.31123	0.000179537	0.00527343	1.04913	up
rrpp4-2 vs. wt	Chr1:20860561-20860814;+	-1.24444	4.46764	-5.58758	0.000114688	0.00409054	1.04798	down
rrpp4-2 vs. wt	Chr3:20896761-20896882;+	-1.26799	1.68339	-5.40368	0.000154354	0.00477394	1.04188	down
rrpp4-2 vs. wt	Chr3:3847541-3847579;-	1.69067	1.61537	5.35431	0.000167304	0.00504232	1.04007	up
rrpp4-2 vs. wt	Chr4:11840601-11840661;+	-5.03977	-2.03544	-5.45953	0.000140968	0.00455533	1.03951	down
rrpp4-2 vs. wt	Chr1:22031355-22031425;+	1.84442	2.54516	5.46446	0.00014271	0.00459434	1.03495	up
rrpp4-2 vs. wt	Chr1:7454439-7454557;+	-1.71256	2.10488	-5.41302	0.000152026	0.00474955	1.02353	down
rrpp4-2 vs. wt	Chr2:15299218-15299236;+	4.63457	-1.51143	5.40941	0.000152921	0.00476254	1.01496	up
rrpp4-2 vs. wt	Chr2:15271568-15271581;+	2.40418	0.119523	5.25328	0.000197496	0.00562122	1.00894	up
rrpp4-2 vs. wt	Chr4:8014049-8014102;+	3.31574	-0.0815458	5.26229	0.000194586	0.00556912	1.0082	up
rrpp4-2 vs. wt	Chr5:3404541-3404609;-	-1.74237	1.15601	-5.33664	0.000172213	0.00514228	1.00382	down
rrpp4-2 vs. wt	Chr1:2013418-2013567;-	-1.67913	6.44339	-5.74313	0.000120833	0.00422065	1.00367	down
rrpp4-2 vs. wt	Chr3:19387230-19387252;+	4.17683	-1.4267	5.41126	0.000152462	0.00475396	1.00328	up
rrpp4-2 vs. wt	Chr2:6645455-6645553;-	1.56398	3.32907	5.46952	0.000138706	0.00453806	0.995104	up
rrpp4-2 vs. wt	Chr5:210191-210264;-	1.86745	0.980193	5.27188	0.000191534	0.00550623	0.993047	up
rrpp4-2 vs. wt	Chr2:8470549-8470687;+	1.17708	3.14489	5.46217	0.000140367	0.00454729	0.992967	up
rrpp4-2 vs. wt	Chr2:9273499-9273508;-	4.48634	-1.95325	5.41318	0.000151988	0.00474955	0.986155	up
rrpp4-2 vs. wt	Chr4:6352886-6352935;+	2.95233	0.0602583	5.23825	0.000202457	0.00570575	0.985598	up
rrpp4-2 vs. wt	Chr2:13112019-13112029;-	-3.35784	0.0277181	-5.23894	0.000202227	0.00570575	0.985229	down
rrpp4-2 vs. wt	Chr3:8686627-8686686;+	1.75052	1.02246	5.28087	0.000188722	0.00545902	0.9846	up
rrpp4-2 vs. wt	Chr5:5957085-5957146;+	-1.84455	0.343666	-5.28075	0.00018876	0.00545902	0.984119	down
rrpp4-2 vs. wt	Chr4:8873283-8873471;+	-1.01926	4.69957	-5.5467	0.000122466	0.00422065	0.966574	down
rrpp4-2 vs. wt	Chr1:5799873-5799956;+	1.97644	2.28131	5.35874	0.000166097	0.00502126	0.964361	up
rrpp4-2 vs. wt	Chr1:27707393-27707513;-	-1.40877	3.55779	-5.48817	0.000134584	0.00443233	0.962264	down
rrpp4-2 vs. wt	Chr4:2375705-2375857;+	2.86588	0.62081	5.22863	0.0002057	0.00575314	0.962244	up
rrpp4-2 vs. wt	Chr1:11739093-11739149;-	2.37112	0.358778	5.2241	0.000207248	0.00577138	0.960727	up
rrpp4-2 vs. wt	Chr1:2409861-2409874;+	3.32808	0.297666	5.22418	0.000207219	0.00577138	0.95538	up
rrpp4-2 vs. wt	Chr5:17907588-17907600;-	-5.48701	2.30135	-5.93105	0.000228319	0.0061108	0.955129	down
rrpp4-2 vs. wt	Chr1:5058694-5058726;+	1.34057	2.83608	5.42751	0.000148488	0.00469195	0.953725	up
rrpp4-2 vs. wt	Chr2:12698476-12698502;-	4.10261	-0.284612	5.31527	0.000178352	0.00526219	0.953234	up
rrpp4-2 vs. wt	Chr2:18911820-18911903;-	3.20383	-0.576614	5.23884	0.00020226	0.00570575	0.947906	up
rrpp4-2 vs. wt	Chr5:229631-229664;-	1.54561	6.73046	5.64123	0.000125129	0.00426737	0.947657	up
rrpp4-2 vs. wt	Chr5:18406646-18406649;+	-4.8581	-0.970478	-5.30437	0.000181571	0.00530132	0.941237	down
rrpp4-2 vs. wt	Chr3:4939788-4939860;-	1.3189	1.70521	5.32067	0.00017678	0.00523736	0.935235	up
rrpp4-2 vs. wt	Chr1:5998780-5998905;+	1.03064	2.67546	5.40583	0.000153816	0.0047731	0.931085	up
rrpp4-2 vs. wt	Chr2:10024331-10024373;+	-1.22955	5.0254	-5.52791	0.000126225	0.00428286	0.929771	down
rrpp4-2 vs. wt	Chr3:16524164-16524209;-	2.2795	1.18112	5.22976	0.000205316	0.00575179	0.928789	up
rrpp4-2 vs. wt	Chr3:1286427-1286615;-	-1.15584	11.0528	-5.49633	0.000132822	0.00440055	0.928067	down
rrpp4-2 vs. wt	Chr1:29755854-29755913;-	4.07548	-0.785013	5.31892	0.000177287	0.00523736	0.923681	up
rrpp4-2 vs. wt	Chr1:8933175-8933193;-	4.1188	-1.62237	5.34312	0.000170395	0.00510334	0.921033	up
rrpp4-2 vs. wt	Chr2:14235188-14235208;-	2.70665	0.0235915	5.19728	0.000216653	0.00593713	0.920438	up
rrpp4-2 vs. wt	Chr3:8254586-8254731;+	-1.50752	3.00513	-5.41992	0.00015033	0.00472751	0.920217	down
rrpp4-2 vs. wt	Chr5:2397378-2397449;-	3.15401	-0.0249531	5.21195	0.000211455	0.00585063	0.919134	up
rrpp4-2 vs. wt	Chr3:21044224-21044330;-	1.2537	3.10169	5.40179	0.000154831	0.00477394	0.916054	up
rrpp4-2 vs. wt	Chr3:1755622-1755669;+	3.87199	-1.28073	5.33635	0.000172293	0.00514228	0.915899	up
rrpp4-2 vs. wt	Chr1:9357296-9357376;-	4.12072	-1.58304	5.3375	0.000171969	0.00514228	0.910575	up
rrpp4-2 vs. wt	Chr3:23299131-23299134;-	4.5829	-0.510881	5.29799	0.000183483	0.00532823	0.910511	up
rrpp4-2 vs. wt	Chr2:18855206-18855210;-	1.60193	0.644953	5.2329	0.000204256	0.00573138	0.910509	up
rrpp4-2 vs. wt	Chr4:8492685-8492737;+	3.52784	-0.958822	5.30382	0.000181734	0.00530132	0.905768	up
rrpp4-2 vs. wt	Chr1:12200804-12200829;-	1.9192	1.17527	5.24512	0.000200176	0.00567832	0.904366	up
rrpp4-2 vs. wt	Chr5:24783677-24783742;+	-1.78181	0.501063	-5.23352	0.000204047	0.00573138	0.903076	down
rrpp4-2 vs. wt	Chr4:5386974-5387125;-	-1.51853	3.23174	-5.42898	0.000148133	0.00469195	0.902175	down
rrpp4-2 vs. wt	Chr2:16012306-16012460;-	1.31617	3.54564	5.42682	0.000148653	0.00469195	0.900959	up
rrpp4-2 vs. wt	Chr1:23411086-23411162;-	1.84783	0.913522	5.21459	0.000210533	0.00584088	0.898612	up
rrpp4-2 vs. wt	Chr5:15184928-15184955;+	1.70972	0.832873	5.21248	0.00021127	0.00585063	0.895888	up
rrpp4-2 vs. wt	Chr4:1319179-1319185;-	2.75985	3.76017	5.74112	0.000179421	0.00527343	0.895371	up
rrpp4-2 vs. wt	Chr1:12851971-12852037;+	-2.09363	5.7747	-5.8365	0.000146693	0.00467662	0.89377	down
rrpp4-2 vs. wt	Chr5:14089890-14090038;-	-2.43173	1.43613	-5.17896	0.000223338	0.00604325	0.883883	down
rrpp4-2 vs. wt	Chr1:29915549-29915677;+	1.66589	2.36162	5.32219	0.000176338	0.00523272	0.878113	up
rrpp4-2 vs. wt	Chr1:651753-651785;-	-3.36192	-0.679254	-5.17265	0.00022569	0.00607993	0.873322	down
rrpp4-2 vs. wt	Chr2:272828-272860;+	4.76731	-1.4859	5.30304	0.000181968	0.00530215	0.8717	up
rrpp4-2 vs. wt	Chr3:18931683-18931712;-	2.28005	1.03493	5.18449	0.000221299	0.00600068	0.870447	up
rrpp4-2 vs. wt	Chr3:6722986-6723008;+	-1.52527	4.15163	-5.47867	0.000142991	0.00459763	0.865483	down
rrpp4-2 vs. wt	Chr4:17473023-17473146;+	1.10677	3.50966	5.41683	0.000151087	0.00473974	0.864706	up
rrpp4-2 vs. wt	Chr1:23844187-23844218;-	4.13107	-0.993071	5.2726	0.000191309	0.0055059	0.863195	up
rrpp4-2 vs. wt	Chr5:16084449-16084627;-	-1.49483	4.37727	-5.48817	0.000141677	0.0045668	0.855655	down
rrpp4-2 vs. wt	Chr1:26743007-26743146;+	1.22101	6.46222	5.50226	0.000131555	0.00439924	0.853934	up
rrpp4-2 vs. wt	Chr2:15424961-15425045;-	-2.63552	5.73812	-5.9886	0.00016738	0.00504232	0.845784	down
rrpp4-2 vs. wt	Chr5:10030159-10030216;-	2.57212	-0.847294	5.15192	0.000233599	0.00616957	0.843208	up
rrpp4-2 vs. wt	Chr5:6138749-6138828;-	3.99383	-0.574604	5.22295	0.000207642	0.00577611	0.841791	up
rrpp4-2 vs. wt	Chr3:19325631-19325682;-	1.12623	2.47025	5.34531	0.000169784	0.00509095	0.841055	up
rrpp4-2 vs. wt	Chr2:15021553-15021578;-	-1.89914	0.0814065	-5.1609	0.00023014	0.00613716	0.838467	down
rrpp4-2 vs. wt	Chr4:10217134-10217275;-	1.22028	3.20915	5.37998	0.000160436	0.00489393	0.837119	up
rrpp4-2 vs. wt	Chr3:4360155-4360245;-	4.21517	-0.214227	5.24316	0.000200823	0.00567832	0.836498	up
rrpp4-2 vs. wt	Chr3:22293450-22293466;+	3.36768	0.222792	5.14908	0.000234705	0.00616957	0.836043	up
rrpp4-2 vs. wt	Chr5:4591739-4591759;+	-1.45765	3.613	-5.41258	0.000152136	0.00474955	0.834403	down
rrpp4-2 vs. wt	Chr4:8100606-8100628;+	4.47325	-0.263491	5.2251	0.000206903	0.00577138	0.833674	up
rrpp4-2 vs. wt	Chr5:24102971-24103016;+	-1.58267	3.82253	-5.46954	0.000149993	0.00472266	0.830977	down
rrpp4-2 vs. wt	Chr4:13152840-13152930;-	3.72875	0.103086	5.15667	0.000231764	0.00615753	0.830851	up
rrpp4-2 vs. wt	Chr5:1041875-1041892;+	1.19181	3.28918	5.37952	0.000160556	0.00489393	0.828946	up
rrpp4-2 vs. wt	Chr1:27432198-27432245;+	-1.32219	4.7656	-5.46573	0.000139562	0.0045383	0.826973	down
rrpp4-2 vs. wt	Chr4:12298935-12298944;-	5.0703	-1.45053	5.25695	0.000196305	0.00559969	0.821556	up
rrpp4-2 vs. wt	Chr4:3415750-3415752;+	5.35748	-2.01188	5.25476	0.000197017	0.00561378	0.81941	up
rrpp4-2 vs. wt	Chr5:24619786-24619858;-	2.57644	1.69811	5.21329	0.000220596	0.00599999	0.811415	up
rrpp4-2 vs. wt	Chr5:6616972-6617001;-	1.21766	2.56463	5.31885	0.000177307	0.00523736	0.810751	up
rrpp4-2 vs. wt	Chr1:9456696-9456705;+	4.12111	-1.77908	5.26011	0.000195286	0.0055768	0.80297	up
rrpp4-2 vs. wt	Chr4:5668374-5668450;+	3.36247	-0.296683	5.14996	0.000234362	0.00616957	0.801579	up
rrpp4-2 vs. wt	Chr1:3813739-3813757;-	2.31341	1.46648	5.18537	0.000220976	0.00599999	0.800469	up
rrpp4-2 vs. wt	Chr3:20606097-20606240;-	1.24861	3.07871	5.33458	0.000172795	0.00514752	0.799627	up
rrpp4-2 vs. wt	Chr1:27353613-27353645;-	3.47404	-0.511671	5.13463	0.00024042	0.00628284	0.796581	up
rrpp4-2 vs. wt	Chr5:1919414-1919435;+	-2.46549	-1.01343	-5.11633	0.00024787	0.00637271	0.794458	down
rrpp4-2 vs. wt	Chr2:16278374-16278432;-	1.72016	1.00449	5.16223	0.000229629	0.00612985	0.794397	up
rrpp4-2 vs. wt	Chr1:22360076-22360236;-	-1.12048	4.6208	-5.43635	0.00014637	0.00467662	0.791084	down
rrpp4-2 vs. wt	Chr2:10662240-10662266;+	1.04703	4.73171	5.43909	0.00014572	0.00466212	0.790333	up
rrpp4-2 vs. wt	Chr1:8978101-8978159;-	2.74068	-0.584138	5.13491	0.000240311	0.00628284	0.786481	up
rrpp4-2 vs. wt	Chr1:19213995-19214196;+	-1.94558	3.60891	-5.51907	0.000172868	0.00514752	0.777255	down
rrpp4-2 vs. wt	Chr5:24667864-24667950;+	-1.94272	0.556902	-5.16563	0.000228335	0.0061108	0.775508	down
rrpp4-2 vs. wt	Chr4:10958012-10958083;-	3.8237	0.0662489	5.12378	0.000244808	0.00632552	0.774693	up
rrpp4-2 vs. wt	Chr3:2392252-2392360;+	-1.59333	2.20161	-5.27915	0.000189257	0.00545902	0.772923	down
rrpp4-2 vs. wt	Chr3:22291192-22291255;-	4.1502	-1.38407	5.24344	0.000200732	0.00567832	0.77228	up
rrpp4-2 vs. wt	Chr2:6533640-6533767;+	2.42487	5.56788	5.81842	0.000178567	0.00526251	0.772024	up
rrpp4-2 vs. wt	Chr3:3098002-3098187;-	-3.77129	4.74955	-6.12074	0.000212781	0.00585589	0.765244	down
rrpp4-2 vs. wt	Chr5:2498698-2498742;+	4.01782	-1.92282	5.2604	0.000195193	0.0055768	0.765235	up
rrpp4-2 vs. wt	Chr1:22593738-22593812;+	3.89485	-0.846742	5.1942	0.000217764	0.00594862	0.762084	up
rrpp4-2 vs. wt	Chr5:24262779-24262867;+	1.21799	2.5301	5.27961	0.000189114	0.00545902	0.760854	up
rrpp4-2 vs. wt	Chr5:21962669-21962686;+	-3.02294	1.26243	-5.33347	0.000238691	0.00626157	0.758201	down
rrpp4-2 vs. wt	Chr1:28698099-28698139;-	2.51891	0.230828	5.09323	0.000257618	0.00646226	0.757777	up
rrpp4-2 vs. wt	Chr1:7339065-7339131;-	3.63228	-0.738059	5.17503	0.000224798	0.00607639	0.751708	up
rrpp4-2 vs. wt	Chr4:12937163-12937264;+	2.27156	1.05373	5.11191	0.000249703	0.00638498	0.748794	up
rrpp4-2 vs. wt	Chr1:29808376-29808424;-	2.03848	1.0164	5.11516	0.000248353	0.00637876	0.74654	up
rrpp4-2 vs. wt	Chr2:8014404-8014485;+	3.63187	-0.94784	5.16933	0.000226936	0.00609583	0.745372	up
rrpp4-2 vs. wt	Chr5:20015880-20015912;-	4.26867	-1.35823	5.20553	0.000213714	0.0058628	0.742431	up
rrpp4-2 vs. wt	Chr1:4898895-4898909;-	3.20541	-0.80551	5.12838	0.000242939	0.00630037	0.739725	up
rrpp4-2 vs. wt	Chr4:9506184-9506239;+	3.25469	-0.569259	5.15042	0.000234185	0.00616957	0.738947	up
rrpp4-2 vs. wt	Chr4:13676961-13677000;-	4.27137	-1.49008	5.20619	0.000213479	0.0058626	0.735022	up
rrpp4-2 vs. wt	Chr4:1045186-1045202;+	3.81531	-1.17463	5.20632	0.000213435	0.0058626	0.731112	up
rrpp4-2 vs. wt	Chr4:5758282-5758631;+	1.18256	6.57507	5.42748	0.000148495	0.00469195	0.728133	up
rrpp4-2 vs. wt	Chr4:15466622-15466631;+	1.58728	1.84611	5.18585	0.0002208	0.00599999	0.726468	up
rrpp4-2 vs. wt	Chr5:5720333-5720395;+	1.5776	1.39249	5.15604	0.000232007	0.00615753	0.724739	up
rrpp4-2 vs. wt	Chr1:4548511-4548556;-	1.64866	1.13103	5.12646	0.000243715	0.00630993	0.722038	up
rrpp4-2 vs. wt	Chr3:6128096-6128136;-	2.46657	3.23219	5.50791	0.000210215	0.00584088	0.717517	up
rrpp4-2 vs. wt	Chr2:14907579-14907589;-	2.84076	-1.35868	5.10043	0.000254539	0.0064225	0.715701	up
rrpp4-2 vs. wt	Chr5:22581219-22581269;-	2.69163	-0.51552	5.0782	0.000264177	0.00655031	0.714948	up
rrpp4-2 vs. wt	Chr3:8919080-8919148;-	1.5938	1.67373	5.18519	0.000221041	0.00599999	0.711124	up
rrpp4-2 vs. wt	Chr2:16292753-16292826;-	1.71693	2.94334	5.26381	0.000194098	0.00556855	0.70778	up
rrpp4-2 vs. wt	Chr2:9085959-9086067;-	3.59747	-0.949574	5.12872	0.000242801	0.00630037	0.703672	up
rrpp4-2 vs. wt	Chr1:17688566-17688575;-	4.09235	-0.661717	5.13231	0.000241353	0.00628665	0.701418	up
rrpp4-2 vs. wt	Chr1:26230214-26230259;+	3.76114	0.295203	5.06261	0.000271165	0.00665955	0.697212	up
rrpp4-2 vs. wt	Chr3:7886471-7886544;-	3.66908	-1.57922	5.15703	0.000231624	0.00615753	0.693488	up
rrpp4-2 vs. wt	Chr1:1447235-1447281;-	3.76655	-1.4	5.15238	0.000233423	0.00616957	0.6921	up
rrpp4-2 vs. wt	Chr1:27316861-27316861;-	-3.62497	-0.425771	-5.05165	0.000276195	0.00672714	0.691469	down
rrpp4-2 vs. wt	Chr1:3889302-3889329;+	-2.22588	0.0630701	-5.05383	0.000275188	0.00672714	0.688631	down
rrpp4-2 vs. wt	Chr5:10025354-10025396;-	2.11882	0.179822	5.05093	0.000276526	0.00672714	0.688429	up
rrpp4-2 vs. wt	Chr1:8181851-8181978;+	2.01444	1.29946	5.11028	0.000250386	0.00638498	0.687731	up
rrpp4-2 vs. wt	Chr4:10289273-10289307;+	2.79316	-0.053103	5.05158	0.000276224	0.00672714	0.685537	up
rrpp4-2 vs. wt	Chr5:17466982-17467021;+	2.83935	-0.622907	5.06136	0.000271732	0.0066608	0.678438	up
rrpp4-2 vs. wt	Chr2:12995292-12995348;-	-1.94838	0.982082	-5.11706	0.00024757	0.00637134	0.678061	down
rrpp4-2 vs. wt	Chr5:24244992-24245083;-	1.73112	1.3438	5.12798	0.000243102	0.00630037	0.675831	up
rrpp4-2 vs. wt	Chr4:13304177-13304269;-	-3.55669	1.94776	-5.43925	0.000271576	0.0066608	0.666374	down
rrpp4-2 vs. wt	Chr4:10288852-10288964;+	4.33101	-0.43698	5.11037	0.000250349	0.00638498	0.662329	up
rrpp4-2 vs. wt	Chr3:10465506-10465576;+	1.12829	3.59922	5.30615	0.00018104	0.00529307	0.661285	up
rrpp4-2 vs. wt	Chr1:8544379-8544480;+	-2.24385	0.845482	-5.10312	0.000253397	0.00640624	0.660063	down
rrpp4-2 vs. wt	Chr2:18832561-18832619;-	1.95954	1.37453	5.11276	0.000249351	0.00638498	0.657909	up
rrpp4-2 vs. wt	Chr1:28746885-28746893;+	-1.84524	1.23972	-5.15255	0.000233357	0.00616957	0.655131	down
rrpp4-2 vs. wt	Chr5:6600109-6600111;+	-3.12608	-0.485791	-5.02559	0.000288547	0.00688322	0.652709	down
rrpp4-2 vs. wt	Chr1:12936465-12936468;-	3.9122	-1.50111	5.14909	0.000234705	0.00616957	0.647455	up
rrpp4-2 vs. wt	Chr1:5592643-5592710;-	-4.8036	-0.581426	-5.08462	0.000281302	0.00676066	0.644768	down
rrpp4-2 vs. wt	Chr1:6568042-6568146;+	-1.29421	5.07186	-5.36925	0.000163268	0.00495316	0.643597	down
rrpp4-2 vs. wt	Chr3:7113861-7113891;-	-1.44333	3.9819	-5.31102	0.000179601	0.00527343	0.643428	down
rrpp4-2 vs. wt	Chr1:7453971-7454026;+	-2.21442	0.989993	-5.09192	0.000258185	0.00646603	0.641976	down
rrpp4-2 vs. wt	Chr3:8113685-8113762;+	-1.3871	1.03401	-5.11172	0.000249785	0.00638498	0.639791	down
rrpp4-2 vs. wt	Chr3:2897478-2897484;-	-5.11553	-1.96442	-5.13233	0.000241343	0.00628665	0.628017	down
rrpp4-2 vs. wt	Chr5:4547210-4547216;+	1.10733	3.42745	5.27299	0.000191186	0.0055059	0.626087	up
rrpp4-2 vs. wt	Chr1:12385795-12385803;-	3.66131	-0.350053	5.03085	0.000286007	0.00684162	0.625406	up
rrpp4-2 vs. wt	Chr5:4443698-4443732;-	3.75802	-1.38595	5.12009	0.000246319	0.00635697	0.623689	up
rrpp4-2 vs. wt	Chr2:7623787-7623826;+	1.16286	2.81826	5.22943	0.000205429	0.00575179	0.623558	up
rrpp4-2 vs. wt	Chr3:22321547-22321599;+	3.54746	-1.30325	5.10649	0.000251974	0.00639483	0.614323	up
rrpp4-2 vs. wt	Chr5:13908354-13908458;+	1.67309	2.25171	5.15832	0.000231129	0.00615717	0.610838	up
rrpp4-2 vs. wt	Chr4:14158898-14158981;+	1.18756	2.44283	5.19443	0.000217681	0.00594862	0.609913	up
rrpp4-2 vs. wt	Chr3:4538654-4538664;-	3.75115	-1.1058	5.10982	0.000250576	0.00638498	0.608701	up
rrpp4-2 vs. wt	Chr1:8549299-8549331;+	-1.85359	0.398302	-5.05183	0.00027611	0.00672714	0.607734	down
rrpp4-2 vs. wt	Chr4:945528-945588;+	2.49154	-0.518253	4.99975	0.00030137	0.00711669	0.606842	up
rrpp4-2 vs. wt	Chr3:16828636-16828661;+	4.03237	-2.04927	5.10777	0.000251435	0.00639437	0.605054	up
rrpp4-2 vs. wt	Chr4:842259-842275;+	3.98749	-1.19706	5.08353	0.000261833	0.00651524	0.599585	up
rrpp4-2 vs. wt	Chr1:24252231-24252271;-	3.84558	-1.09528	5.08133	0.000262797	0.00652237	0.59747	up
rrpp4-2 vs. wt	Chr2:12995662-12995879;-	-1.4914	9.31492	-5.38277	0.000179755	0.00527343	0.596884	down
rrpp4-2 vs. wt	Chr4:7783795-7783819;+	-2.71226	3.09194	-5.52527	0.000242901	0.00630037	0.595389	down
rrpp4-2 vs. wt	Chr2:6921963-6922123;-	-1.15836	7.61158	-5.34567	0.000169685	0.00509095	0.593775	down
rrpp4-2 vs. wt	Chr4:17631585-17631752;+	-1.46971	5.848	-5.42369	0.000175512	0.0052142	0.589015	down
rrpp4-2 vs. wt	Chr2:18308199-18308214;-	-1.98912	-0.368169	-4.98788	0.00030746	0.00720641	0.583298	down
rrpp4-2 vs. wt	Chr4:17289482-17289679;-	-1.78538	5.9427	-5.54935	0.000188878	0.00545902	0.578428	down
rrpp4-2 vs. wt	Chr5:17721492-17721622;-	1.02911	3.3901	5.23603	0.0002032	0.00571849	0.567515	up
rrpp4-2 vs. wt	Chr1:1334513-1334633;+	1.09046	3.30675	5.22732	0.000206148	0.00575941	0.564715	up
rrpp4-2 vs. wt	Chr2:18323016-18323022;-	-2.04319	-0.340888	-4.981	0.000311046	0.00724487	0.564227	down
rrpp4-2 vs. wt	Chr1:11478714-11478824;-	1.35075	2.88644	5.19529	0.00021737	0.00594862	0.559112	up
rrpp4-2 vs. wt	Chr5:22677471-22677542;+	4.17823	0.54776	5.0058	0.000322565	0.00744084	0.557723	up
rrpp4-2 vs. wt	Chr5:1444752-1444824;+	1.04055	2.57473	5.16536	0.000228441	0.0061108	0.546259	up
rrpp4-2 vs. wt	Chr4:4890699-4890706;+	6.29204	-0.296779	5.16534	0.000290056	0.00690645	0.545325	up
rrpp4-2 vs. wt	Chr1:198394-198438;-	3.16535	0.106699	4.95513	0.000324939	0.00745482	0.542896	up
rrpp4-2 vs. wt	Chr2:11752769-11752839;+	1.53938	2.81501	5.15318	0.000233111	0.00616957	0.54272	up
rrpp4-2 vs. wt	Chr1:844080-844263;-	-1.10646	4.72435	-5.29825	0.000183405	0.00532823	0.542718	down
rrpp4-2 vs. wt	Chr1:3440230-3440325;-	1.6066	0.938697	5.01841	0.000292054	0.00694119	0.54145	up
rrpp4-2 vs. wt	Chr5:21601479-21601479;+	3.6706	-2.18839	5.04244	0.000280497	0.00676066	0.536183	up
rrpp4-2 vs. wt	Chr5:2134870-2134929;-	3.3941	-1.15589	5.0441	0.000279716	0.00676011	0.534377	up
rrpp4-2 vs. wt	Chr1:20101325-20101593;+	-1.02974	5.43539	-5.30825	0.000180419	0.00528088	0.531473	down
rrpp4-2 vs. wt	Chr3:5934033-5934114;+	1.00953	3.27644	5.20906	0.00021247	0.00585589	0.528671	up
rrpp4-2 vs. wt	Chr2:14099451-14099461;+	2.71907	-0.280722	4.94494	0.000330586	0.00753741	0.5269	up
rrpp4-2 vs. wt	Chr2:14066767-14066823;-	2.70619	-0.124018	4.94282	0.000331778	0.00754596	0.52426	up
rrpp4-2 vs. wt	Chr1:25001324-25001334;+	3.65496	-1.03963	5.03087	0.000285999	0.00684162	0.519813	up
rrpp4-2 vs. wt	Chr1:16127252-16127315;-	3.56502	-1.35841	5.03697	0.000283084	0.00679058	0.519161	up
rrpp4-2 vs. wt	Chr1:5518317-5518443;+	-1.70917	1.25676	-5.05129	0.000276361	0.00672714	0.518274	down
rrpp4-2 vs. wt	Chr5:21910507-21910557;+	-1.40291	3.34084	-5.20934	0.00021237	0.00585589	0.511725	down
rrpp4-2 vs. wt	Chr4:16310758-16310959;+	-1.17859	10.0838	-5.2637	0.000194134	0.00556855	0.509581	down
rrpp4-2 vs. wt	Chr4:14859367-14859442;-	-1.80583	2.01695	-5.10776	0.00025144	0.00639437	0.509185	down
rrpp4-2 vs. wt	Chr1:29692560-29692627;+	3.19527	-0.722886	4.97873	0.000312242	0.00726039	0.508807	up
rrpp4-2 vs. wt	Chr1:5192133-5192149;+	1.20472	3.68748	5.21426	0.000210649	0.00584088	0.507255	up
rrpp4-2 vs. wt	Chr3:12451087-12451329;-	-1.22956	8.57069	-5.2831	0.00018803	0.00545414	0.507234	down
rrpp4-2 vs. wt	Chr3:10053549-10053706;-	-2.6792	4.79423	-5.70848	0.00024075	0.00628363	0.502592	down
rrpp4-2 vs. wt	Chr2:9930128-9930241;-	1.00386	4.58035	5.25168	0.000198019	0.00562584	0.500289	up
rrpp4-2 vs. wt	Chr1:30111074-30111123;-	-1.90959	-0.288386	-4.93389	0.000336831	0.00758667	0.497551	down
rrpp4-2 vs. wt	Chr3:537690-537946;-	-3.62698	7.28709	-6.03115	0.000259391	0.00646896	0.495158	down
rrpp4-2 vs. wt	Chr3:4912369-4912555;+	-1.68295	3.13754	-5.2186	0.000225872	0.00607993	0.493635	down
rrpp4-2 vs. wt	Chr1:4263544-4263556;+	3.58077	-0.854082	4.98509	0.000308909	0.0072089	0.492833	up
rrpp4-2 vs. wt	Chr4:10590411-10590441;-	1.36034	2.32353	5.12382	0.000244794	0.00632552	0.490631	up
rrpp4-2 vs. wt	Chr1:25137867-25137939;-	1.21133	2.93604	5.1637	0.000229069	0.00612125	0.487098	up
rrpp4-2 vs. wt	Chr2:1444002-1444005;+	-3.27407	0.0187013	-4.939	0.000343593	0.00768449	0.485207	down
rrpp4-2 vs. wt	Chr1:26235263-26235327;+	1.18569	3.37598	5.17112	0.000226266	0.00608416	0.478247	up
rrpp4-2 vs. wt	Chr1:20623176-20623242;+	3.71554	-0.762629	4.96132	0.000321557	0.00743011	0.475687	up
rrpp4-2 vs. wt	Chr1:3031126-3031284;+	-1.03606	3.09447	-5.17371	0.000225294	0.00607993	0.470674	down
rrpp4-2 vs. wt	Chr5:23406347-23406369;-	2.3881	0.514493	4.93234	0.000337717	0.00759259	0.469746	up
rrpp4-2 vs. wt	Chr1:27316735-27316760;-	-3.56363	-1.42337	-4.93546	0.000335932	0.00758098	0.468613	down
rrpp4-2 vs. wt	Chr5:6835543-6835573;-	3.1779	-1.12823	4.94945	0.000328073	0.00751008	0.461802	up
rrpp4-2 vs. wt	Chr2:7707853-7707861;-	-2.9278	1.2801	-5.11325	0.000323769	0.00744747	0.461352	down
rrpp4-2 vs. wt	Chr3:5854844-5854925;-	1.04007	4.46436	5.23558	0.000203353	0.00571849	0.459098	up
rrpp4-2 vs. wt	Chr1:23655173-23655272;-	2.41907	-0.74699	4.91508	0.000347739	0.00775035	0.454954	up
rrpp4-2 vs. wt	Chr5:16310718-16310929;+	-1.05348	5.47709	-5.26249	0.00019452	0.00556912	0.454655	down
rrpp4-2 vs. wt	Chr5:21534683-21534767;+	-1.40472	2.26426	-5.11026	0.000250392	0.00638498	0.453438	down
rrpp4-2 vs. wt	Chr5:7861725-7861742;+	1.92749	2.79574	5.18465	0.000256744	0.00645917	0.447949	up
rrpp4-2 vs. wt	Chr3:18634617-18634631;+	-1.59794	0.887751	-4.99032	0.000306199	0.00719574	0.445846	down
rrpp4-2 vs. wt	Chr5:20214583-20214639;+	2.13848	0.248667	4.89929	0.000357183	0.00788451	0.443127	up
rrpp4-2 vs. wt	Chr3:10590545-10590588;-	-1.17416	2.08464	-5.08965	0.000259163	0.00646896	0.442219	down
rrpp4-2 vs. wt	Chr1:29755689-29755743;-	4.08676	-1.34376	4.98661	0.000308122	0.0072089	0.441538	up
rrpp4-2 vs. wt	Chr2:19470318-19470377;-	2.53616	-0.883142	4.89587	0.000359268	0.00790481	0.434296	up
rrpp4-2 vs. wt	Chr3:2946330-2946486;+	-1.8307	3.18145	-5.23152	0.000246878	0.00635989	0.432227	down
rrpp4-2 vs. wt	Chr2:18108847-18108890;-	3.66435	-1.63702	4.98215	0.000310443	0.00723816	0.431756	up
rrpp4-2 vs. wt	Chr4:2015612-2015616;-	6.55078	-0.71811	5.11023	0.000326894	0.00749299	0.429096	up
rrpp4-2 vs. wt	Chr1:37778-37861;-	-1.29339	2.65788	-5.10705	0.000251738	0.00639483	0.422853	down
rrpp4-2 vs. wt	Chr4:2392973-2393037;-	-2.76935	1.50075	-5.06842	0.000331655	0.00754596	0.422342	down
rrpp4-2 vs. wt	Chr4:6795087-6795109;+	2.63268	-1.05536	4.90226	0.000355387	0.00785967	0.420391	up
rrpp4-2 vs. wt	Chr4:16353764-16353927;-	2.99477	0.438281	4.87347	0.000373211	0.00809419	0.414969	up
rrpp4-2 vs. wt	Chr5:18690325-18690353;-	1.94389	0.387363	4.89671	0.000358755	0.00790423	0.414353	up
rrpp4-2 vs. wt	Chr1:9068752-9068786;-	2.42054	0.581104	4.88764	0.000364322	0.0079482	0.410947	up
rrpp4-2 vs. wt	Chr2:19319780-19319795;+	1.99981	1.24309	4.94647	0.000329736	0.00752524	0.40599	up
rrpp4-2 vs. wt	Chr4:17743829-17743944;+	-1.11467	2.22255	-5.06434	0.00027038	0.00665295	0.405865	down
rrpp4-2 vs. wt	Chr3:7191643-7191687;+	-2.54878	0.638318	-4.93903	0.000342625	0.0076695	0.402124	down
rrpp4-2 vs. wt	Chr3:20896610-20896680;+	-1.37026	1.31184	-4.99118	0.000305752	0.00719382	0.399156	down
rrpp4-2 vs. wt	Chr3:22293262-22293428;+	3.03624	-0.225924	4.86772	0.000376881	0.00815322	0.397112	up
rrpp4-2 vs. wt	Chr3:9407819-9407879;-	3.9926	-1.6749	4.95565	0.000324655	0.00745482	0.39408	up
rrpp4-2 vs. wt	Chr2:19237936-19238092;+	-1.46915	2.6725	-5.09687	0.000256056	0.00644816	0.393123	down
rrpp4-2 vs. wt	Chr3:15987396-15987506;+	1.2398	1.65781	5.00495	0.000298745	0.00706118	0.385405	up
rrpp4-2 vs. wt	Chr2:16052588-16052598;-	3.56692	-0.975836	4.9326	0.000337568	0.00759259	0.384572	up
rrpp4-2 vs. wt	Chr1:8978186-8978240;-	2.33781	0.316793	4.86546	0.000378334	0.00817779	0.379081	up
rrpp4-2 vs. wt	Chr1:18758267-18758341;-	-1.40401	0.843002	-4.94918	0.000328222	0.00751008	0.37899	down
rrpp4-2 vs. wt	Chr5:21598780-21598803;+	3.33844	-0.508455	4.84905	0.00038906	0.00829834	0.377274	up
rrpp4-2 vs. wt	Chr1:6712748-6712773;+	3.93046	-0.774285	4.91858	0.00034568	0.00772449	0.376576	up
rrpp4-2 vs. wt	Chr1:28554006-28554113;+	1.76257	1.25507	4.94108	0.000332755	0.00756014	0.375345	up
rrpp4-2 vs. wt	Chr4:8175763-8175771;-	2.60125	-0.787919	4.84618	0.00039097	0.00832794	0.37294	up
rrpp4-2 vs. wt	Chr1:3530442-3530470;+	2.60388	0.422205	4.85458	0.000385413	0.00826465	0.372563	up
rrpp4-2 vs. wt	Chr1:16446261-16446270;+	3.19474	-1.55294	4.95677	0.000324042	0.00744747	0.369967	up
rrpp4-2 vs. wt	Chr5:22686698-22686895;+	1.14168	9.0814	5.19308	0.000218166	0.00595329	0.369686	up
rrpp4-2 vs. wt	Chr1:19603530-19603661;-	1.0342	2.36472	5.04187	0.000280763	0.00676066	0.367913	up
rrpp4-2 vs. wt	Chr3:3714522-3714587;-	1.04643	2.86228	5.07207	0.0002669	0.00658618	0.362255	up
rrpp4-2 vs. wt	Chr4:17624210-17624324;-	1.02163	2.55911	5.06366	0.000270689	0.0066542	0.36018	up
rrpp4-2 vs. wt	Chr2:8804512-8804528;+	2.26861	-0.540798	4.8379	0.00039653	0.0083744	0.359686	up
rrpp4-2 vs. wt	Chr5:21282466-21282504;-	2.1621	0.275566	4.8547	0.00038533	0.00826465	0.359109	up
rrpp4-2 vs. wt	Chr5:6282870-6282888;+	1.40483	2.46104	5.0459	0.00027887	0.00675742	0.358064	up
rrpp4-2 vs. wt	Chr3:16070636-16070657;-	3.63788	-0.923896	4.90774	0.000352097	0.00780699	0.356888	up
rrpp4-2 vs. wt	Chr1:16577692-16577721;+	-3.53474	-0.827582	-4.84082	0.00039456	0.00836867	0.355704	down
rrpp4-2 vs. wt	Chr1:18460208-18460243;+	1.10993	2.97735	5.08313	0.000262004	0.00651524	0.355211	up
rrpp4-2 vs. wt	Chr4:733486-733534;-	-2.67505	4.42067	-5.59172	0.000281022	0.00676066	0.355058	down
rrpp4-2 vs. wt	Chr1:27909900-27909913;+	1.86785	0.0304019	4.84343	0.000392807	0.00835063	0.349298	up
rrpp4-2 vs. wt	Chr2:16430716-16430816;+	1.11436	1.93789	5.00574	0.000298345	0.00705989	0.349125	up
rrpp4-2 vs. wt	Chr1:26799106-26799215;-	2.20071	1.01088	4.85204	0.000387081	0.00827667	0.34661	up
rrpp4-2 vs. wt	Chr3:22362506-22362630;-	-1.28809	2.81858	-5.07417	0.000265963	0.00657564	0.34583	down
rrpp4-2 vs. wt	Chr1:26901751-26901792;-	1.4912	2.11937	4.99622	0.000303167	0.00715257	0.344141	up
rrpp4-2 vs. wt	Chr1:847566-847685;-	1.36736	1.82523	4.98053	0.000311293	0.00724487	0.343217	up
rrpp4-2 vs. wt	Chr2:11394226-11394318;-	-1.42009	6.01175	-5.27165	0.00022196	0.00601228	0.342829	down
rrpp4-2 vs. wt	Chr1:30208744-30208762;+	2.30506	0.292499	4.83173	0.000400733	0.00843567	0.342159	up
rrpp4-2 vs. wt	Chr1:27989780-27989820;-	-1.54033	2.70131	-5.04688	0.000278413	0.00675393	0.341246	down
rrpp4-2 vs. wt	Chr5:19849771-19849780;+	-4.72235	-1.15387	-4.89386	0.000360494	0.00791155	0.34117	down
rrpp4-2 vs. wt	Chr2:16745819-16745872;+	-1.58458	0.692385	-4.91219	0.000349448	0.0077616	0.332847	down
rrpp4-2 vs. wt	Chr1:16417807-16417813;-	1.56176	1.34841	4.9353	0.000336025	0.00758098	0.330697	up
rrpp4-2 vs. wt	Chr3:5637774-5637876;-	2.14256	1.48259	4.91586	0.000347283	0.00775035	0.329723	up
rrpp4-2 vs. wt	Chr2:16052639-16052668;+	2.95033	1.31957	4.83472	0.000398691	0.00839956	0.328959	up
rrpp4-2 vs. wt	Chr5:670292-670352;+	2.552	-0.631594	4.81906	0.000409498	0.00858515	0.325291	up
rrpp4-2 vs. wt	Chr4:13123327-13123339;-	-1.63499	3.54806	-5.15368	0.000259819	0.00647338	0.323684	down
rrpp4-2 vs. wt	Chr1:29647506-29647608;-	-1.42903	3.53612	-5.10354	0.000253219	0.00640624	0.322728	down
rrpp4-2 vs. wt	Chr1:8861838-8861921;+	-1.5588	2.52299	-5.04332	0.000280079	0.00676066	0.321657	down
rrpp4-2 vs. wt	Chr5:4741101-4741130;+	4.33545	-1.55927	4.9053	0.000353561	0.00783271	0.32118	up
rrpp4-2 vs. wt	Chr1:6622047-6622258;+	-1.14838	6.89727	-5.19164	0.000218689	0.00596125	0.320769	down
rrpp4-2 vs. wt	Chr4:13454663-13454751;+	1.01924	2.64301	5.04071	0.000281312	0.00676066	0.319406	up
rrpp4-2 vs. wt	Chr1:27056131-27056168;-	3.28645	-1.26444	4.89221	0.000361508	0.00791358	0.318678	up
rrpp4-2 vs. wt	Chr1:26965678-26965751;+	1.60825	0.350933	4.85316	0.000386345	0.00827465	0.317722	up
rrpp4-2 vs. wt	Chr2:8093216-8093439;+	-1.30785	3.40764	-5.0996	0.000254892	0.00642511	0.317633	down
rrpp4-2 vs. wt	Chr2:13140612-13140645;-	4.19595	-1.21077	4.88802	0.000364089	0.0079482	0.312611	up
rrpp4-2 vs. wt	Chr3:12349010-12349084;+	2.48671	2.79861	5.47792	0.000294559	0.00699143	0.311743	up
rrpp4-2 vs. wt	Chr1:27749234-27749277;-	-1.67557	2.83742	-5.07935	0.000277594	0.00674677	0.310573	down
rrpp4-2 vs. wt	Chr1:4898934-4898985;-	2.75987	1.07349	4.85255	0.000395603	0.00836867	0.305574	up
rrpp4-2 vs. wt	Chr5:17535615-17535653;+	3.6281	-0.893102	4.83952	0.000395438	0.00836867	0.301419	up
rrpp4-2 vs. wt	Chr3:3481747-3481824;-	3.4864	-0.93646	4.84551	0.000391417	0.00832794	0.298583	up
rrpp4-2 vs. wt	Chr2:9209209-9209315;+	3.9885	1.99921	5.08901	0.0004302	0.00880911	0.296639	up
rrpp4-2 vs. wt	Chr5:437409-437461;+	-4.37359	0.912608	-5.1164	0.000442543	0.00897159	0.296358	down
rrpp4-2 vs. wt	Chr5:2951662-2951695;-	-1.20028	3.70874	-5.08949	0.000259234	0.00646896	0.294713	down
rrpp4-2 vs. wt	ChrC:66530-66594;+	2.96899	-0.290038	4.80904	0.00041657	0.00867698	0.293782	up
rrpp4-2 vs. wt	Chr2:16833230-16833298;-	1.52798	2.5491	5.0284	0.00028719	0.00686354	0.293335	up
rrpp4-2 vs. wt	Chr3:7464901-7465058;-	2.28136	2.31817	5.06925	0.000334116	0.00757752	0.292935	up
rrpp4-2 vs. wt	Chr2:16237057-16237127;-	-2.02336	5.60323	-5.46322	0.000262683	0.00652237	0.292292	down
rrpp4-2 vs. wt	Chr5:17585673-17585911;+	1.15479	5.96	5.16829	0.000227329	0.00610004	0.291466	up
rrpp4-2 vs. wt	Chr3:9375174-9375197;+	2.72065	-0.71339	4.80252	0.000421244	0.00873201	0.287913	up
rrpp4-2 vs. wt	Chr2:11365091-11365132;+	2.25415	1.44456	4.90733	0.000361421	0.00791358	0.286662	up
rrpp4-2 vs. wt	Chr5:26906345-26906359;-	4.12523	-1.89637	4.90046	0.000356478	0.00787702	0.286466	up
rrpp4-2 vs. wt	Chr4:8869182-8869263;-	-1.77966	4.03991	-5.23511	0.000269062	0.00662685	0.285775	down
rrpp4-2 vs. wt	Chr3:19988256-19988270;-	-1.21763	4.73128	-5.14495	0.000236324	0.0062058	0.283504	down
rrpp4-2 vs. wt	Chr5:24084696-24084756;-	3.66887	-0.724122	4.85721	0.000383692	0.00825395	0.279189	up
rrpp4-2 vs. wt	Chr3:22296918-22296959;+	1.25647	1.74393	4.92849	0.000339926	0.00762895	0.276942	up
rrpp4-2 vs. wt	Chr4:7304369-7304455;+	-1.61614	3.05421	-5.08711	0.000277936	0.00674872	0.273117	down
rrpp4-2 vs. wt	Chr3:1039361-1039367;-	-2.24283	-0.244282	-4.79654	0.00042558	0.00875153	0.272737	down
rrpp4-2 vs. wt	Chr1:5479264-5479336;-	2.65788	0.0144864	4.7816	0.000436616	0.00887235	0.271176	up
rrpp4-2 vs. wt	Chr2:649070-649117;-	3.24802	-1.15144	4.85561	0.000384735	0.00826465	0.266526	up
rrpp4-2 vs. wt	Chr4:8872794-8872891;+	1.13188	4.36505	5.10595	0.000252203	0.00639483	0.265078	up
rrpp4-2 vs. wt	Chr4:11647440-11647474;+	2.07091	0.160267	4.79681	0.000425387	0.00875153	0.264391	up
rrpp4-2 vs. wt	Chr1:24361250-24361313;+	1.82688	0.104219	4.7894	0.000430815	0.00881001	0.263709	up
rrpp4-2 vs. wt	Chr5:8659243-8659300;-	-1.68805	1.78466	-4.93642	0.00033539	0.00757992	0.256488	down
rrpp4-2 vs. wt	Chr3:7277563-7277582;+	2.19906	-0.256479	4.77228	0.000443649	0.00898695	0.253446	up
rrpp4-2 vs. wt	Chr2:386492-386506;+	2.92306	-1.06939	4.78817	0.000431729	0.0088187	0.249321	up
rrpp4-2 vs. wt	Chr5:21688753-21688909;+	-1.49149	6.76771	-5.25087	0.000246518	0.00635697	0.24871	down
rrpp4-2 vs. wt	Chr1:10908810-10908947;-	-1.20526	2.01329	-4.9699	0.000316931	0.00734296	0.24819	down
rrpp4-2 vs. wt	Chr1:18627743-18627759;+	3.93862	-1.36515	4.85262	0.000386702	0.00827542	0.247582	up
rrpp4-2 vs. wt	Chr5:25271936-25271952;+	3.8909	-0.937651	4.7982	0.00042437	0.00874759	0.241514	up
rrpp4-2 vs. wt	Chr2:17946349-17946517;-	-1.55083	2.87672	-5.01303	0.00029471	0.00699143	0.241158	down
rrpp4-2 vs. wt	Chr5:21095743-21095810;-	1.89085	0.421175	4.78554	0.000433672	0.00882888	0.240233	up
rrpp4-2 vs. wt	Chr5:17458698-17458798;-	-1.38948	5.41072	-5.17624	0.000248915	0.00638498	0.237578	down
rrpp4-2 vs. wt	Chr4:7613527-7613603;+	2.04991	0.716335	4.79672	0.000425446	0.00875153	0.234367	up
rrpp4-2 vs. wt	Chr1:28975538-28975642;+	-3.64426	0.24881	-4.84802	0.0004597	0.009121	0.232229	down
rrpp4-2 vs. wt	Chr3:16762163-16762177;+	-3.23726	0.561126	-4.82426	0.00044701	0.00904083	0.23202	down
rrpp4-2 vs. wt	Chr5:20201158-20201244;+	4.23569	-0.735865	4.82242	0.000407157	0.00854721	0.230587	up
rrpp4-2 vs. wt	Chr3:3861234-3861297;-	-1.47481	1.45224	-4.91151	0.000349855	0.00776394	0.229622	down
rrpp4-2 vs. wt	Chr2:11683939-11684099;+	1.21974	2.4186	4.95677	0.000324037	0.00744747	0.226362	up
rrpp4-2 vs. wt	Chr1:7388415-7388463;-	-1.11113	5.71892	-5.13449	0.000240476	0.00628284	0.224842	down
rrpp4-2 vs. wt	Chr1:4576924-4577013;+	2.2616	0.993807	4.79878	0.000423951	0.00874759	0.22459	up
rrpp4-2 vs. wt	Chr4:7975118-7975169;+	1.2071	4.64838	5.09338	0.000257555	0.00646226	0.224106	up
rrpp4-2 vs. wt	Chr1:3384114-3384139;+	2.93202	-0.350886	4.75861	0.000454175	0.00908568	0.222804	up
rrpp4-2 vs. wt	Chr3:22939928-22940050;+	2.24532	1.26235	4.8131	0.000413688	0.00864127	0.220842	up
rrpp4-2 vs. wt	Chr2:18933680-18933698;+	3.14409	-1.02559	4.77602	0.000440809	0.00894346	0.22069	up
rrpp4-2 vs. wt	Chr2:1260798-1260849;+	1.1859	2.17463	4.94271	0.000331838	0.00754596	0.216427	up
rrpp4-2 vs. wt	Chr1:29027739-29027851;+	1.19136	3.25001	5.01945	0.000291541	0.0069354	0.214238	up
rrpp4-2 vs. wt	Chr5:2183595-2183609;+	2.32464	-0.412997	4.74519	0.000464767	0.00916982	0.212288	up
rrpp4-2 vs. wt	Chr4:7303994-7304003;+	5.73072	-1.47916	4.88023	0.000414449	0.00864675	0.21213	up
rrpp4-2 vs. wt	Chr5:9650438-9650510;+	1.96015	0.846077	4.80544	0.00041915	0.00871663	0.20966	up
rrpp4-2 vs. wt	Chr3:4710481-4710539;+	1.20678	3.33467	5.02743	0.000287658	0.00686838	0.207078	up
rrpp4-2 vs. wt	Chr1:7659003-7659008;-	2.66691	-1.12205	4.76077	0.000452495	0.00908568	0.20657	up
rrpp4-2 vs. wt	Chr1:24438549-24438560;-	1.46353	1.37895	4.86835	0.000376478	0.00815322	0.203915	up
rrpp4-2 vs. wt	Chr1:6653127-6653132;-	-1.56986	2.18534	-4.93728	0.000334904	0.00757752	0.202702	down
rrpp4-2 vs. wt	Chr2:14066720-14066741;-	2.47216	-0.218159	4.736	0.000472176	0.00923125	0.198679	up
rrpp4-2 vs. wt	Chr1:18512500-18512569;-	1.93374	-0.118201	4.7418	0.000467485	0.0091883	0.193964	up
rrpp4-2 vs. wt	Chr1:4954018-4954077;+	1.4122	1.56638	4.87633	0.000371399	0.00806166	0.192387	up
rrpp4-2 vs. wt	Chr3:23182704-23182758;+	-2.1343	5.54789	-5.43322	0.000298417	0.00705989	0.191986	down
rrpp4-2 vs. wt	Chr1:9517143-9517244;+	1.06263	3.19117	5.00748	0.000297475	0.00705054	0.19116	up
rrpp4-2 vs. wt	Chr3:3663968-3663982;-	1.56384	1.05093	4.80777	0.000417479	0.00868888	0.190947	up
rrpp4-2 vs. wt	Chr2:8059306-8059388;+	1.47142	2.0133	4.91293	0.000349008	0.0077616	0.19065	up
rrpp4-2 vs. wt	Chr3:8064499-8064508;-	-1.88444	2.30132	-4.98966	0.000339769	0.00762895	0.190287	down
rrpp4-2 vs. wt	Chr5:9519688-9519737;+	4.05751	-1.14493	4.80047	0.000422728	0.00874759	0.185908	up
rrpp4-2 vs. wt	Chr3:6032231-6032401;+	1.03904	2.73678	4.97234	0.000315629	0.00731935	0.185524	up
rrpp4-2 vs. wt	Chr1:24388809-24388850;+	2.99325	-1.26416	4.7435	0.000466123	0.00918251	0.184154	up
rrpp4-2 vs. wt	Chr5:24255273-24255366;+	2.40917	0.256092	4.74033	0.000468669	0.00920455	0.180665	up
rrpp4-2 vs. wt	Chr3:9119487-9119596;-	1.25861	4.53962	5.05426	0.000274989	0.00672714	0.176849	up
rrpp4-2 vs. wt	Chr1:5925110-5925133;+	-2.52362	-0.386438	-4.73022	0.00047689	0.00930929	0.175241	down
rrpp4-2 vs. wt	Chr3:16770933-16770959;+	1.36704	2.67027	4.95941	0.000322599	0.00744084	0.171866	up
rrpp4-2 vs. wt	Chr4:592033-592055;+	4.49175	-0.986839	4.78992	0.000430429	0.00880911	0.171282	up
rrpp4-2 vs. wt	Chr3:8113124-8113157;+	-1.71338	0.233822	-4.76953	0.000445741	0.00902224	0.171074	down
rrpp4-2 vs. wt	Chr2:1967823-1967837;-	3.02152	-1.24961	4.75143	0.000459817	0.009121	0.169362	up
rrpp4-2 vs. wt	Chr2:1164310-1164334;-	3.66479	-0.430365	4.73685	0.000471479	0.00922925	0.168546	up
rrpp4-2 vs. wt	Chr5:6028201-6028324;+	1.00833	3.24777	4.98753	0.000307639	0.00720641	0.166868	up
rrpp4-2 vs. wt	Chr5:18142095-18142178;-	1.58348	2.02759	4.89889	0.000357428	0.00788451	0.162839	up
rrpp4-2 vs. wt	Chr5:8122774-8122799;-	-1.41508	4.2476	-5.08238	0.000279343	0.00675742	0.162779	down
rrpp4-2 vs. wt	Chr1:5745069-5745080;-	1.72677	0.956526	4.78236	0.000436043	0.0088677	0.161922	up
rrpp4-2 vs. wt	Chr2:19100402-19100440;+	3.83978	-0.0695947	4.72414	0.00048191	0.0093685	0.156639	up
rrpp4-2 vs. wt	Chr1:28237134-28237158;-	3.04026	-1.42508	4.74665	0.000463605	0.00916753	0.154269	up
rrpp4-2 vs. wt	Chr5:24494687-24494714;+	1.00255	2.53892	4.94726	0.000329291	0.00752524	0.154023	up
rrpp4-2 vs. wt	Chr3:6273934-6274254;+	-1.03839	6.06617	-5.09384	0.000257356	0.00646226	0.151762	down
rrpp4-2 vs. wt	Chr3:19505414-19505454;-	4.81537	-0.652302	4.76128	0.000452101	0.00908568	0.148394	up
rrpp4-2 vs. wt	Chr4:13836465-13836578;-	-2.13812	3.60064	-5.22782	0.000336865	0.00758667	0.147668	down
rrpp4-2 vs. wt	Chr3:17186051-17186070;-	-1.31693	0.571606	-4.78638	0.00043305	0.00882888	0.145394	down
rrpp4-2 vs. wt	Chr3:1378606-1378661;+	3.84769	-2.05773	4.80435	0.000419932	0.00872585	0.142497	up
rrpp4-2 vs. wt	Chr1:28895733-28895888;+	-2.02033	2.50963	-5.0028	0.000362369	0.00792571	0.141545	down
rrpp4-2 vs. wt	Chr2:9005235-9005305;-	1.01015	3.51566	4.99547	0.000303552	0.00715512	0.141513	up
rrpp4-2 vs. wt	Chr1:30311528-30311640;+	1.15781	3.01872	4.96143	0.000321497	0.00743011	0.132935	up
rrpp4-2 vs. wt	Chr3:22692725-22693065;-	-1.34722	4.98426	-5.09231	0.000275566	0.00672714	0.129132	down
rrpp4-2 vs. wt	Chr1:7481963-7482026;+	2.25208	-0.290929	4.69054	0.000510644	0.00975405	0.124626	up
rrpp4-2 vs. wt	Chr1:16643437-16643482;-	1.28431	3.36698	4.95844	0.000323125	0.00744631	0.123836	up
rrpp4-2 vs. wt	Chr1:28150261-28150476;-	-1.01809	7.44317	-5.07109	0.000267339	0.0065907	0.121694	down
rrpp4-2 vs. wt	Chr1:24552661-24552724;-	3.67436	-1.41693	4.75866	0.000454141	0.00908568	0.119422	up
rrpp4-2 vs. wt	Chr1:7887550-7887681;-	2.95685	4.86508	5.44652	0.000380363	0.00820788	0.115552	up
rrpp4-2 vs. wt	Chr3:16256357-16256371;+	-5.62146	-1.94495	-4.80054	0.00046173	0.00914489	0.104873	down
rrpp4-2 vs. wt	Chr1:19740754-19740798;-	1.81149	0.360043	4.71176	0.0004923	0.00948799	0.104761	up
rrpp4-2 vs. wt	Chr2:4727555-4727561;+	4.77058	-2.13337	4.73693	0.000471422	0.00922925	0.096255	up
rrpp4-2 vs. wt	Chr3:21832320-21832409;+	1.71801	5.8571	5.22521	0.000306392	0.00719574	0.0917542	up
rrpp4-2 vs. wt	Chr5:18848929-18848996;+	3.60213	-0.890059	4.71248	0.000491686	0.00948325	0.0907527	up
rrpp4-2 vs. wt	Chr1:29813367-29813403;+	-6.29754	-1.53605	-4.85389	0.000482103	0.0093685	0.0900368	down
rrpp4-2 vs. wt	Chr1:28932512-28932534;-	2.49823	-1.19009	4.67447	0.000525024	0.00993308	0.0844943	up
rrpp4-2 vs. wt	Chr2:17336173-17336426;-	1.38259	3.1146	4.91264	0.000349182	0.0077616	0.0817231	up
rrpp4-2 vs. wt	Chr1:24386342-24386360;-	3.86512	-1.17914	4.71724	0.000487667	0.00942689	0.08131	up
rrpp4-2 vs. wt	Chr4:9966030-9966109;+	-1.88527	1.08316	-4.777	0.000440069	0.00893549	0.0728573	down
rrpp4-2 vs. wt	Chr4:9556811-9556830;+	1.25206	1.05544	4.76306	0.00045072	0.00908568	0.0706622	up
rrpp4-2 vs. wt	Chr2:18953984-18954052;-	2.91536	-0.338663	4.65608	0.000541982	0.0101409	0.0702329	up
rrpp4-2 vs. wt	Chr5:6835594-6835614;-	2.86795	-1.05986	4.67538	0.000524191	0.0099246	0.069336	up
rrpp4-2 vs. wt	Chr1:6686744-6686798;-	3.51757	-0.736645	4.67894	0.000520979	0.00989973	0.0679742	up
rrpp4-2 vs. wt	Chr3:22145154-22145234;+	3.32482	-0.718006	4.67738	0.000522385	0.00989973	0.0667069	up
rrpp4-2 vs. wt	Chr2:17446743-17446957;+	1.09249	3.41358	4.94642	0.00032976	0.00752524	0.0659644	up
rrpp4-2 vs. wt	Chr5:16394471-16394560;+	1.04892	2.78871	4.89641	0.000358935	0.00790423	0.0630708	up
rrpp4-2 vs. wt	Chr4:12520707-12520733;-	-3.86235	-1.76431	-4.71276	0.000491445	0.00948325	0.0614756	down
rrpp4-2 vs. wt	Chr3:7576572-7576578;-	-2.19389	-0.44247	-4.66748	0.0005314	0.010017	0.0614509	down
rrpp4-2 vs. wt	Chr4:12781312-12781409;-	3.2863	-0.685066	4.66463	0.000534028	0.0100518	0.057824	up
rrpp4-2 vs. wt	Chr1:9067927-9068120;-	1.47887	4.71001	5.04829	0.000315102	0.00731372	0.0536421	up
rrpp4-2 vs. wt	ChrC:66287-66301;+	2.5399	-1.65692	4.64507	0.000552415	0.0102557	0.0535766	up
rrpp4-2 vs. wt	Chr5:147491-147545;+	3.26253	-1.50663	4.69845	0.000503721	0.00968639	0.0534913	up
rrpp4-2 vs. wt	Chr1:1965808-1965848;+	1.19041	2.84738	4.89508	0.00035975	0.00790868	0.0511499	up
rrpp4-2 vs. wt	Chr2:16368258-16368338;-	-1.99656	1.56424	-4.82276	0.000424197	0.00874759	0.0490182	down
rrpp4-2 vs. wt	Chr4:9966137-9966215;+	-1.49645	0.651607	-4.7289	0.000477974	0.00932339	0.047072	down
rrpp4-2 vs. wt	Chr5:16512295-16512351;+	-3.19098	1.12736	-4.85986	0.000520798	0.00989973	0.0451898	down
rrpp4-2 vs. wt	Chr1:3889049-3889126;+	-2.54477	-0.569117	-4.63958	0.000557692	0.0103091	0.0428565	down
rrpp4-2 vs. wt	Chr2:14146452-14146481;-	-3.77806	1.94934	-5.18355	0.000507535	0.00973081	0.0390283	down
rrpp4-2 vs. wt	Chr5:15849045-15849110;-	-2.66787	4.01897	-5.34002	0.000394779	0.00836867	0.0389452	down
rrpp4-2 vs. wt	Chr1:28896050-28896164;+	-1.81714	3.2838	-5.02269	0.000365125	0.00795899	0.0336463	down
rrpp4-2 vs. wt	Chr5:404575-404676;+	1.58963	1.81702	4.79335	0.000427915	0.00878214	0.0330306	up
rrpp4-2 vs. wt	Chr3:17540180-17540318;-	1.73229	2.12439	4.81288	0.000413851	0.00864127	0.0324619	up
rrpp4-2 vs. wt	Chr2:14025509-14025661;+	1.95888	2.24673	4.83957	0.000420877	0.00873201	0.0292255	up
rrpp4-2 vs. wt	Chr5:25113923-25113935;-	4.17085	-0.883091	4.69297	0.000508511	0.00973495	0.0286887	up
rrpp4-2 vs. wt	Chr1:26030240-26030253;-	-1.16706	2.34162	-4.84571	0.000391282	0.00832794	0.0285803	down
rrpp4-2 vs. wt	Chr3:3318809-3318857;-	1.59222	1.13685	4.7219	0.000483771	0.00938675	0.0276562	up
rrpp4-2 vs. wt	Chr5:1458567-1458611;-	-2.21695	1.13097	-4.78389	0.000462284	0.00914883	0.0262656	down
rrpp4-2 vs. wt	Chr3:18929905-18929946;+	-1.87318	3.03238	-5.00717	0.00037679	0.00815322	0.0230723	down
rrpp4-2 vs. wt	Chr1:7906740-7906802;-	2.10511	0.0899727	4.65039	0.000547353	0.0101984	0.0214794	up
rrpp4-2 vs. wt	Chr4:12415944-12415954;+	3.31297	-0.273123	4.62627	0.000570713	0.0104822	0.0194705	up
rrpp4-2 vs. wt	Chr3:19354096-19354151;+	3.78653	-1.11309	4.65656	0.000541535	0.0101409	0.0158714	up
rrpp4-2 vs. wt	Chr1:12516661-12516864;-	1.02597	2.99917	4.89412	0.000360333	0.00791155	0.0156616	up
rrpp4-2 vs. wt	Chr3:22650563-22650629;+	2.41288	-0.72401	4.62205	0.000574912	0.0105443	0.0117137	up
rrpp4-2 vs. wt	Chr3:11471113-11471228;+	4.92332	0.109963	4.67937	0.000551946	0.0102543	0.00980923	up
rrpp4-2 vs. wt	Chr4:17243351-17243400;-	3.82705	-1.40471	4.68404	0.000516409	0.00984384	0.00485592	up
rrpp4-2 vs. wt	Chr5:9987466-9987564;-	-2.94286	0.729714	-4.78893	0.000535665	0.0100629	-0.000301196	down
rrpp4-2 vs. wt	Chr2:16700618-16700762;+	1.12806	2.36709	4.82213	0.000407357	0.00854721	-0.00337097	up
rrpp4-2 vs. wt	Chr3:198619-198634;-	2.93095	0.307219	4.60824	0.000588861	0.0107238	-0.00492355	up
rrpp4-2 vs. wt	Chr2:7703952-7704081;+	-1.09526	3.81896	-4.93712	0.000334989	0.00757752	-0.0148248	down
rrpp4-2 vs. wt	Chr1:1147909-1147920;+	2.31167	-0.207867	4.60005	0.000597291	0.0108109	-0.0196379	up
rrpp4-2 vs. wt	Chr5:352073-352087;-	-3.48303	1.61174	-4.95352	0.000556959	0.0103091	-0.0197979	down
rrpp4-2 vs. wt	Chr1:45076-45118;+	2.54336	-0.579525	4.60001	0.000597332	0.0108109	-0.0202426	up
rrpp4-2 vs. wt	Chr4:18065738-18065805;-	3.28571	-0.313389	4.59953	0.000597832	0.0108109	-0.0216774	up
rrpp4-2 vs. wt	Chr5:26854017-26854116;+	-1.26989	6.56949	-5.02131	0.000308893	0.0072089	-0.0228489	down
rrpp4-2 vs. wt	Chr5:19533253-19533270;-	1.31638	1.69912	4.75747	0.000455067	0.00908568	-0.0283178	up
rrpp4-2 vs. wt	Chr1:5389988-5390122;+	-1.05804	5.8019	-4.98745	0.000307684	0.00720641	-0.0291853	down
rrpp4-2 vs. wt	Chr2:15830984-15831011;+	-1.32425	3.2489	-4.8878	0.000364223	0.0079482	-0.0330081	down
rrpp4-2 vs. wt	Chr1:30287573-30287613;-	1.78215	0.309152	4.63459	0.000562542	0.0103616	-0.0340454	up
rrpp4-2 vs. wt	Chr5:3404633-3404679;-	-2.2159	0.454293	-4.6424	0.000554973	0.0102938	-0.0355124	down
rrpp4-2 vs. wt	Chr1:29614768-29614886;-	1.47719	1.74404	4.75997	0.000453115	0.00908568	-0.0375658	up
rrpp4-2 vs. wt	Chr2:15548777-15548790;-	2.28611	-0.495289	4.58664	0.000611382	0.0109332	-0.0393231	up
rrpp4-2 vs. wt	Chr4:421984-421996;+	2.84466	-1.12955	4.59713	0.000600331	0.0108333	-0.0440241	up
rrpp4-2 vs. wt	Chr1:17402061-17402092;-	2.77028	-0.770831	4.58326	0.000614989	0.0109371	-0.0441866	up
rrpp4-2 vs. wt	Chr5:6447245-6447281;-	3.42514	-1.09565	4.61971	0.000577248	0.0105646	-0.0447703	up
rrpp4-2 vs. wt	Chr4:1512077-1512118;+	-1.20096	1.53012	-4.75979	0.000453255	0.00908568	-0.0505468	down
rrpp4-2 vs. wt	Chr1:20876684-20876735;+	-1.12279	2.98681	-4.86484	0.000378732	0.00817953	-0.0532985	down
rrpp4-2 vs. wt	Chr5:3668150-3668232;-	1.9566	1.65102	4.69796	0.000504149	0.0096874	-0.0590205	up
rrpp4-2 vs. wt	Chr1:875891-875909;-	1.00913	3.7511	4.88025	0.000368928	0.00802154	-0.060259	up
rrpp4-2 vs. wt	Chr3:3096784-3097071;-	-3.55082	1.5806	-4.9504	0.000584691	0.0106705	-0.0622986	down
rrpp4-2 vs. wt	Chr2:1548992-1549000;-	-1.54662	-0.308103	-4.63238	0.000564702	0.0103866	-0.0681875	down
rrpp4-2 vs. wt	Chr3:22874578-22874580;+	3.73836	-1.46884	4.63529	0.000561861	0.0103565	-0.0706763	up
rrpp4-2 vs. wt	Chr4:5647367-5647457;+	1.81788	0.20635	4.5878	0.000610153	0.0109332	-0.0723943	up
rrpp4-2 vs. wt	Chr3:15773555-15773642;-	1.14028	3.30366	4.85053	0.00038808	0.00828428	-0.0729201	up
rrpp4-2 vs. wt	Chr1:4558097-4558162;-	2.03561	0.214503	4.58064	0.000617801	0.0109795	-0.0740099	up
rrpp4-2 vs. wt	Chr5:25276012-25276084;+	1.00292	3.8357	4.89261	0.000361263	0.00791358	-0.0765509	up
rrpp4-2 vs. wt	Chr5:25923724-25923738;+	4.05182	-0.558964	4.60149	0.000595805	0.0108045	-0.0910489	up
rrpp4-2 vs. wt	Chr1:14286191-14286205;-	2.73318	-1.36885	4.56849	0.000631014	0.0111835	-0.0936457	up
rrpp4-2 vs. wt	Chr1:28895975-28896028;+	-1.83303	1.9077	-4.76221	0.000466986	0.00918549	-0.0937008	down
rrpp4-2 vs. wt	Chr1:17237981-17237992;-	1.33678	2.80558	4.80914	0.000416501	0.00867698	-0.0947745	up
rrpp4-2 vs. wt	Chr3:7795516-7796172;+	-1.36908	5.54366	-5.00863	0.000341381	0.00765495	-0.0950628	down
rrpp4-2 vs. wt	Chr4:11841283-11841315;-	-4.42119	-0.432687	-4.60493	0.000656234	0.0114263	-0.095694	down
rrpp4-2 vs. wt	Chr5:6424780-6424887;+	2.0927	1.91068	4.68953	0.000522493	0.00989973	-0.0965542	up
rrpp4-2 vs. wt	Chr2:7053684-7053723;+	3.57122	-0.944064	4.59098	0.000606791	0.0109077	-0.10097	up
rrpp4-2 vs. wt	Chr5:2687226-2687248;-	1.53993	2.51497	4.78558	0.000433643	0.00882888	-0.100993	up
rrpp4-2 vs. wt	Chr3:18349152-18349188;+	3.33696	-1.61454	4.59176	0.000605962	0.0109043	-0.101225	up
rrpp4-2 vs. wt	Chr1:2035483-2035518;-	2.29271	0.171592	4.56223	0.000637934	0.011265	-0.101775	up
rrpp4-2 vs. wt	Chr3:20346402-20346420;-	2.19266	-0.526858	4.54649	0.000655685	0.0114263	-0.102808	up
rrpp4-2 vs. wt	Chr2:8122119-8122208;+	1.24348	1.72661	4.69911	0.000503156	0.00968274	-0.105504	up
rrpp4-2 vs. wt	Chr2:19192515-19192545;-	1.82704	0.529988	4.58971	0.000608129	0.0109129	-0.105649	up
rrpp4-2 vs. wt	Chr2:6547901-6547912;-	3.41113	-0.851369	4.57825	0.000620376	0.0110177	-0.106294	up
rrpp4-2 vs. wt	Chr4:10075098-10075106;-	3.84725	-1.64967	4.60741	0.000589705	0.0107265	-0.108695	up
rrpp4-2 vs. wt	Chr5:9678749-9678811;+	-1.10504	3.52241	-4.86182	0.000380684	0.00820795	-0.109923	down
rrpp4-2 vs. wt	Chr3:21765954-21766034;+	1.62621	0.422103	4.5923	0.000605393	0.0109017	-0.112907	up
rrpp4-2 vs. wt	Chr3:5360416-5360480;+	1.34602	1.38662	4.68395	0.000516489	0.00984384	-0.114015	up
rrpp4-2 vs. wt	Chr3:10678240-10678380;-	-1.83624	5.22283	-5.15395	0.000383778	0.00825395	-0.11457	down
rrpp4-2 vs. wt	Chr3:647435-647485;-	2.37352	0.842105	4.58381	0.0006144	0.0109343	-0.114894	up
rrpp4-2 vs. wt	Chr2:17138075-17138115;+	-1.12044	7.08829	-4.93789	0.000334555	0.00757752	-0.116989	down
rrpp4-2 vs. wt	Chr3:385480-385533;+	2.24202	0.223171	4.54665	0.000655506	0.0114263	-0.118927	up
rrpp4-2 vs. wt	Chr2:9775571-9775613;-	3.32775	-1.36133	4.58458	0.00061358	0.0109343	-0.121098	up
rrpp4-2 vs. wt	Chr5:9632751-9632781;+	3.01497	-0.94809	4.57056	0.00062874	0.0111508	-0.125098	up
rrpp4-2 vs. wt	Chr5:25810211-25810337;+	1.2919	3.44835	4.82253	0.000407076	0.00854721	-0.125428	up
rrpp4-2 vs. wt	Chr1:9330578-9330627;-	4.03752	-1.19346	4.5838	0.00061441	0.0109343	-0.125877	up
rrpp4-2 vs. wt	Chr1:17391934-17391943;-	-3.78872	0.578537	-4.65952	0.000681418	0.0117223	-0.126937	down
rrpp4-2 vs. wt	Chr3:20345177-20345227;+	-1.38396	1.0803	-4.67244	0.000526867	0.00996064	-0.127245	down
rrpp4-2 vs. wt	Chr1:21044682-21044808;-	3.59755	0.516447	4.56047	0.000677351	0.0116832	-0.128538	up
rrpp4-2 vs. wt	Chr2:519589-519601;-	3.93275	-1.23792	4.58395	0.000614252	0.0109343	-0.131843	up
rrpp4-2 vs. wt	Chr1:26725834-26725882;+	2.2865	0.0116523	4.53814	0.000665312	0.0115449	-0.133394	up
rrpp4-2 vs. wt	Chr1:24493764-24493848;-	-2.15351	5.69333	-5.25901	0.000413546	0.00864127	-0.139542	down
rrpp4-2 vs. wt	Chr4:7279557-7279594;+	2.11408	0.605972	4.56088	0.00063943	0.0112784	-0.14272	up
rrpp4-2 vs. wt	Chr3:17527495-17527575;+	1.08694	2.56342	4.76355	0.000450339	0.00908568	-0.142911	up
rrpp4-2 vs. wt	Chr2:18912639-18912679;+	2.04286	-0.68569	4.51657	0.000690862	0.0117904	-0.153642	up
rrpp4-2 vs. wt	Chr5:5893858-5893880;+	2.2466	-0.309103	4.51708	0.000690244	0.0117876	-0.153767	up
rrpp4-2 vs. wt	Chr5:19645662-19645713;-	3.91857	-0.918499	4.55614	0.000644735	0.0113332	-0.154307	up
rrpp4-2 vs. wt	Chr5:21437495-21437629;-	2.35918	0.457557	4.5312	0.000673418	0.0116326	-0.160272	up
rrpp4-2 vs. wt	Chr5:7620252-7620304;-	3.26447	2.23825	4.93051	0.000612904	0.0109343	-0.160814	up
rrpp4-2 vs. wt	Chr1:24008035-24008075;-	-4.05775	-1.1589	-4.53621	0.000667553	0.0115687	-0.16112	down
rrpp4-2 vs. wt	Chr1:6220234-6220241;+	1.9444	0.544012	4.55206	0.000649339	0.0113908	-0.162156	up
rrpp4-2 vs. wt	Chr2:17217437-17217440;-	4.73677	-1.48547	4.56662	0.000633072	0.0112122	-0.162545	up
rrpp4-2 vs. wt	Chr5:23585278-23585512;+	-1.1458	3.95754	-4.85143	0.000387487	0.00827848	-0.164718	down
rrpp4-2 vs. wt	Chr4:15074623-15074660;+	3.45572	-1.40495	4.55752	0.000643193	0.0113215	-0.174072	up
rrpp4-2 vs. wt	Chr3:2136940-2137005;-	2.19607	0.381624	4.53563	0.00066823	0.0115726	-0.174393	up
rrpp4-2 vs. wt	Chr1:24359385-24359442;+	-1.16691	2.56836	-4.7581	0.000454577	0.00908568	-0.174551	down
rrpp4-2 vs. wt	Chr4:9607263-9607338;-	-1.38509	3.77361	-4.86023	0.000398177	0.00839558	-0.175505	down
rrpp4-2 vs. wt	Chr3:21832701-21832735;-	2.1363	0.765427	4.55037	0.000651258	0.0114082	-0.17574	up
rrpp4-2 vs. wt	Chr2:10101192-10101210;+	-1.84273	0.926477	-4.6143	0.000582697	0.0106492	-0.176825	down
rrpp4-2 vs. wt	Chr2:15441335-15441339;-	3.6571	0.125977	4.51049	0.000715132	0.0120925	-0.178715	up
rrpp4-2 vs. wt	Chr2:11305455-11305531;+	3.45925	-1.33521	4.53847	0.000664923	0.0115449	-0.185668	up
rrpp4-2 vs. wt	Chr5:19398424-19398483;-	3.45097	-1.04724	4.51778	0.000689407	0.0117811	-0.189804	up
rrpp4-2 vs. wt	Chr1:20235663-20235741;+	1.26651	2.75474	4.74254	0.000466893	0.00918549	-0.190559	up
rrpp4-2 vs. wt	Chr5:10030086-10030137;-	2.17727	1.65414	4.66924	0.000574129	0.0105374	-0.190582	up
rrpp4-2 vs. wt	Chr2:6985337-6985502;-	-1.00025	3.68303	-4.82429	0.000405852	0.00853647	-0.191847	down
rrpp4-2 vs. wt	Chr5:18964137-18964326;+	-1.56951	1.42183	-4.64786	0.000549757	0.0102358	-0.194526	down
rrpp4-2 vs. wt	Chr3:4725496-4725508;-	2.51444	-0.466012	4.48916	0.000724814	0.0122322	-0.195013	up
rrpp4-2 vs. wt	Chr5:14517964-14517998;+	2.21759	-0.286689	4.49749	0.000714314	0.0120877	-0.195783	up
rrpp4-2 vs. wt	Chr3:8254765-8254807;+	-4.05957	1.84302	-4.9305	0.000699662	0.011909	-0.19646	down
rrpp4-2 vs. wt	Chr2:14021824-14021933;+	1.40549	4.13906	4.85034	0.000410568	0.00860058	-0.199045	up
rrpp4-2 vs. wt	Chr5:966197-966311;+	2.95607	0.0475831	4.48871	0.000725385	0.0122338	-0.204486	up
rrpp4-2 vs. wt	Chr3:3593067-3593087;+	2.66384	-0.485264	4.48328	0.000732323	0.0123186	-0.206559	up
rrpp4-2 vs. wt	Chr2:18779461-18779475;+	2.1769	0.130391	4.50258	0.000707986	0.0120133	-0.207419	up
rrpp4-2 vs. wt	Chr5:26547249-26547336;+	3.96111	-1.30333	4.53369	0.000670501	0.0115964	-0.207721	up
rrpp4-2 vs. wt	Chr1:5430358-5430411;+	1.43888	1.24076	4.60915	0.000587926	0.0107144	-0.207897	up
rrpp4-2 vs. wt	Chr1:6613276-6613356;-	3.84937	-1.20815	4.52919	0.000675785	0.0116643	-0.208226	up
rrpp4-2 vs. wt	Chr5:14066179-14066262;-	1.97659	0.40679	4.52484	0.000680944	0.011722	-0.211229	up
rrpp4-2 vs. wt	Chr5:1606280-1606317;-	1.35668	1.54089	4.64041	0.000556896	0.0103091	-0.215267	up
rrpp4-2 vs. wt	Chr1:10308132-10308177;-	1.12455	2.45012	4.7195	0.000485778	0.0094142	-0.215757	up
rrpp4-2 vs. wt	Chr4:17931303-17931313;-	-1.72061	0.0274604	-4.51935	0.000687513	0.0117715	-0.21758	down
rrpp4-2 vs. wt	Chr2:387101-387204;-	2.72096	5.41097	5.24835	0.000500662	0.00964195	-0.217618	up
rrpp4-2 vs. wt	Chr5:3470708-3470742;-	3.97511	-1.75293	4.53114	0.000673497	0.0116326	-0.219496	up
rrpp4-2 vs. wt	Chr1:11532095-11532142;+	2.18226	1.03751	4.53986	0.000663314	0.011534	-0.227408	up
rrpp4-2 vs. wt	Chr5:16509503-16509510;+	-3.47235	1.20274	-4.74617	0.000712078	0.0120646	-0.228159	down
rrpp4-2 vs. wt	Chr5:6842700-6842790;-	1.17082	2.81503	4.73724	0.000471166	0.00922925	-0.229543	up
rrpp4-2 vs. wt	Chr2:15750874-15750932;+	2.13646	-0.654162	4.4663	0.00075446	0.0125998	-0.231957	up
rrpp4-2 vs. wt	Chr1:27312934-27312963;+	1.09197	1.89679	4.65568	0.000542359	0.0101409	-0.232751	up
rrpp4-2 vs. wt	Chr4:5963701-5963866;-	-1.37396	1.42391	-4.65415	0.0005438	0.0101542	-0.232806	down
rrpp4-2 vs. wt	Chr1:8312050-8312077;+	2.88666	-0.962169	4.46851	0.000751535	0.0125598	-0.233824	up
rrpp4-2 vs. wt	Chr4:15737987-15737997;+	-5.27408	-1.82043	-4.5472	0.00069496	0.0118446	-0.235156	down
rrpp4-2 vs. wt	Chr3:7056914-7057195;+	1.0367	3.70125	4.79169	0.000429127	0.00879643	-0.240093	up
rrpp4-2 vs. wt	Chr5:24903104-24903163;-	1.02769	3.12584	4.74578	0.000464296	0.00916753	-0.240147	up
rrpp4-2 vs. wt	Chr2:17126985-17127078;+	1.02066	4.1915	4.80284	0.000421016	0.00873201	-0.245598	up
rrpp4-2 vs. wt	Chr5:3591935-3592013;-	-1.09231	2.25232	-4.69145	0.000509844	0.00975277	-0.246734	down
rrpp4-2 vs. wt	Chr3:69953-69964;+	-3.75466	-1.35415	-4.45781	0.000765792	0.0127075	-0.251199	down
rrpp4-2 vs. wt	Chr4:8347024-8347098;+	2.67383	0.664164	4.53656	0.000703214	0.0119616	-0.25252	up
rrpp4-2 vs. wt	Chr1:20504918-20504940;+	-4.63035	4.07383	-5.34783	0.00065254	0.0114082	-0.254654	down
rrpp4-2 vs. wt	Chr4:16578241-16578259;-	3.49769	-1.20256	4.48692	0.00072767	0.0122563	-0.261973	up
rrpp4-2 vs. wt	Chr5:267100-267121;+	2.92369	-1.18655	4.46158	0.000760734	0.0126562	-0.263103	up
rrpp4-2 vs. wt	Chr2:19148721-19148745;+	1.29181	1.67185	4.6213	0.000575661	0.0105505	-0.266729	up
rrpp4-2 vs. wt	Chr1:4718146-4718306;-	-1.71803	2.62147	-4.73833	0.000516244	0.00984384	-0.272988	down
rrpp4-2 vs. wt	Chr4:6548799-6548856;-	1.90648	0.313249	4.48067	0.00073568	0.012367	-0.273531	up
rrpp4-2 vs. wt	Chr3:519322-519339;+	2.10439	-0.707289	4.43779	0.000793207	0.0129377	-0.277758	up
rrpp4-2 vs. wt	Chr3:3097380-3097455;-	-3.3505	-0.443439	-4.44519	0.000792433	0.0129332	-0.279155	down
rrpp4-2 vs. wt	Chr1:25727296-25727448;-	1.12394	4.48772	4.79919	0.000423652	0.00874759	-0.283764	up
rrpp4-2 vs. wt	Chr3:22562947-22562980;+	2.13531	-0.170769	4.44205	0.000787285	0.0128982	-0.286206	up
rrpp4-2 vs. wt	Chr4:11785764-11785837;-	-1.16916	3.2131	-4.73479	0.000473153	0.00924334	-0.286303	down
rrpp4-2 vs. wt	Chr1:24047862-24047939;-	-1.55367	0.921737	-4.56026	0.000640125	0.0112829	-0.296833	down
rrpp4-2 vs. wt	Chr3:4136142-4136155;-	3.33363	-0.765507	4.42966	0.00080463	0.0130786	-0.298795	up
rrpp4-2 vs. wt	Chr1:9092420-9092473;-	-1.81777	4.25647	-4.96857	0.000480158	0.00934479	-0.299053	down
rrpp4-2 vs. wt	Chr4:564865-564877;+	-3.58258	-0.489382	-4.49178	0.000816903	0.0131907	-0.300583	down
rrpp4-2 vs. wt	Chr2:1419509-1419573;-	-1.96984	3.40157	-4.89219	0.000522257	0.00989973	-0.301036	down
rrpp4-2 vs. wt	Chr2:14576913-14577002;-	2.65028	-0.634351	4.42144	0.00081636	0.0131901	-0.303144	up
rrpp4-2 vs. wt	Chr1:852648-852677;+	1.41272	4.10219	4.79024	0.000457356	0.00909924	-0.304089	up
rrpp4-2 vs. wt	Chr5:18569855-18569862;-	1.70883	0.42831	4.47255	0.000746231	0.0124955	-0.305704	up
rrpp4-2 vs. wt	Chr5:25996140-25996153;-	1.77604	0.815697	4.484	0.000731401	0.0123111	-0.306789	up
rrpp4-2 vs. wt	Chr4:17392257-17392345;+	3.91784	-0.535885	4.44657	0.000781065	0.0128207	-0.311304	up
rrpp4-2 vs. wt	Chr3:21611707-21611716;+	3.27553	-0.33023	4.41663	0.000823304	0.0132278	-0.311524	up
rrpp4-2 vs. wt	Chr5:7916168-7916191;+	4.90966	-1.60433	4.47188	0.000769858	0.0127376	-0.313152	up
rrpp4-2 vs. wt	Chr3:9765234-9765339;-	-1.01541	4.92357	-4.79881	0.000423931	0.00874759	-0.32548	down
rrpp4-2 vs. wt	Chr1:27265496-27265700;-	-1.46395	9.55262	-4.87094	0.000450229	0.00908568	-0.325572	down
rrpp4-2 vs. wt	Chr5:19286961-19287003;-	1.02804	3.95283	4.75637	0.000455927	0.00908577	-0.32558	up
rrpp4-2 vs. wt	Chr4:12945175-12945273;+	-1.29265	0.671572	-4.52572	0.000679896	0.0117117	-0.326221	down
rrpp4-2 vs. wt	Chr1:26638057-26638215;+	1.03818	2.63968	4.67169	0.00052755	0.00996625	-0.328603	up
rrpp4-2 vs. wt	Chr5:24245745-24245805;-	1.78849	1.32026	4.519	0.000687928	0.0117715	-0.329452	up
rrpp4-2 vs. wt	Chr5:2345209-2345269;-	1.51744	0.990869	4.52123	0.000685256	0.0117715	-0.331973	up
rrpp4-2 vs. wt	Chr2:1065057-1065081;-	2.66388	-0.537252	4.40318	0.000843042	0.0134112	-0.333579	up
rrpp4-2 vs. wt	Chr1:22159705-22159717;+	-3.25536	-0.600028	-4.4054	0.000839756	0.0133754	-0.335221	down
rrpp4-2 vs. wt	Chr5:20106618-20106727;+	2.17184	0.790188	4.45056	0.000775599	0.0127685	-0.342451	up
rrpp4-2 vs. wt	Chr4:13707865-13707994;+	1.13169	2.61605	4.6469	0.000550667	0.010238	-0.342638	up
rrpp4-2 vs. wt	Chr2:17495678-17495738;+	-1.4363	3.36764	-4.75219	0.000486489	0.0094155	-0.343774	down
rrpp4-2 vs. wt	Chr2:18041472-18041507;+	1.23877	0.947959	4.51914	0.000687761	0.0117715	-0.34441	up
rrpp4-2 vs. wt	Chr3:11649792-11649797;+	-2.42211	-0.816105	-4.41392	0.00082724	0.0132497	-0.344678	down
rrpp4-2 vs. wt	Chr5:21470299-21470407;+	1.33775	2.57883	4.65349	0.000544424	0.0101585	-0.346258	up
rrpp4-2 vs. wt	Chr1:28784603-28784675;+	2.01991	-0.334086	4.39768	0.000851257	0.0134341	-0.35057	up
rrpp4-2 vs. wt	Chr3:22823513-22823546;+	-1.11228	2.003	-4.6036	0.000593624	0.0107725	-0.352356	down
rrpp4-2 vs. wt	Chr5:1038570-1038593;+	2.05577	0.274249	4.43908	0.000791411	0.0129247	-0.353915	up
rrpp4-2 vs. wt	Chr4:6161267-6161273;-	-3.75701	0.641749	-4.55364	0.000863563	0.0135785	-0.353961	down
rrpp4-2 vs. wt	Chr4:14820317-14820654;-	-1.15627	10.9759	-4.75416	0.000457661	0.00909924	-0.354033	down
rrpp4-2 vs. wt	Chr1:11800981-11801008;-	-1.02073	3.86452	-4.7381	0.000470469	0.00922925	-0.355794	down
rrpp4-2 vs. wt	Chr3:763059-763119;-	-3.35059	5.13606	-5.31712	0.000606993	0.0109077	-0.365241	down
rrpp4-2 vs. wt	Chr3:2237955-2237962;+	-1.78219	-0.170751	-4.42885	0.000805774	0.0130786	-0.365402	down
rrpp4-2 vs. wt	Chr3:19839559-19839583;-	-1.1473	2.85179	-4.66217	0.000536304	0.0100635	-0.366557	down
rrpp4-2 vs. wt	Chr3:22563392-22563462;-	1.89788	0.209796	4.41574	0.000824592	0.0132402	-0.366625	up
rrpp4-2 vs. wt	Chr4:15410078-15410154;+	-2.03739	1.46149	-4.56978	0.000665731	0.0115449	-0.366907	down
rrpp4-2 vs. wt	Chr5:4222435-4222527;+	1.67265	1.59159	4.5432	0.000659455	0.0114746	-0.367059	up
rrpp4-2 vs. wt	Chr5:25243732-25243761;+	-1.44499	0.552688	-4.4759	0.000741856	0.0124546	-0.370245	down
rrpp4-2 vs. wt	Chr1:28896188-28896212;+	-1.86337	0.128095	-4.44093	0.000788843	0.0129073	-0.373923	down
rrpp4-2 vs. wt	Chr1:19402801-19402813;-	-4.57568	-0.0321715	-4.48646	0.000918449	0.0140546	-0.374447	down
rrpp4-2 vs. wt	Chr1:5192178-5192220;+	2.03055	-0.274282	4.4021	0.000844647	0.0134202	-0.374522	up
rrpp4-2 vs. wt	Chr1:25648894-25648991;-	1.06092	3.34196	4.69105	0.000510198	0.00975277	-0.37591	up
rrpp4-2 vs. wt	Chr1:29807707-29807741;-	1.96684	0.59142	4.41723	0.000822434	0.013222	-0.378106	up
rrpp4-2 vs. wt	Chr5:20161331-20161390;+	1.64413	0.662712	4.44934	0.000777272	0.0127747	-0.379086	up
rrpp4-2 vs. wt	Chr5:1207444-1207665;-	1.05262	2.92034	4.66185	0.000536603	0.0100635	-0.380242	up
rrpp4-2 vs. wt	Chr1:7454079-7454100;+	-1.88776	-0.499673	-4.38593	0.00086909	0.0136238	-0.381216	down
rrpp4-2 vs. wt	Chr5:4299030-4299271;-	1.00428	4.3984	4.74587	0.000464225	0.00916753	-0.382952	up
rrpp4-2 vs. wt	Chr5:18726096-18726256;-	1.04468	5.07361	4.76231	0.000451305	0.00908568	-0.385867	up
rrpp4-2 vs. wt	Chr5:6598785-6598791;+	-2.41957	-1.03536	-4.37029	0.000893424	0.0138704	-0.387869	down
rrpp4-2 vs. wt	Chr1:17847366-17847428;+	-1.31622	1.79705	-4.55918	0.000641337	0.0112965	-0.393364	down
rrpp4-2 vs. wt	Chr1:15979659-15979673;-	1.61901	0.550144	4.41783	0.000821562	0.0132162	-0.394349	up
rrpp4-2 vs. wt	Chr5:2167107-2167129;+	3.19804	-0.322649	4.36183	0.000906877	0.0139616	-0.400374	up
rrpp4-2 vs. wt	Chr4:13275200-13275212;+	-1.94258	3.16221	-4.8101	0.000581044	0.0106265	-0.401095	down
rrpp4-2 vs. wt	Chr5:6334102-6334136;+	2.57193	-0.931509	4.36045	0.000909096	0.013979	-0.40245	up
rrpp4-2 vs. wt	Chr5:3470348-3470385;-	3.34159	-1.20286	4.40213	0.000844609	0.0134202	-0.403199	up
rrpp4-2 vs. wt	Chr3:20853678-20853691;-	1.63632	1.66552	4.59386	0.000611368	0.0109332	-0.404868	up
rrpp4-2 vs. wt	Chr1:28499023-28499074;+	1.41396	2.9195	4.65088	0.000546888	0.0101971	-0.405531	up
rrpp4-2 vs. wt	Chr1:21007493-21007535;+	2.82515	-0.689967	4.35946	0.000910685	0.0139951	-0.408741	up
rrpp4-2 vs. wt	Chr1:23352014-23352091;-	1.11095	3.12163	4.6362	0.000560976	0.010355	-0.41409	up
rrpp4-2 vs. wt	Chr1:19430675-19430739;+	3.02262	-0.550101	4.35758	0.000913725	0.0140251	-0.415808	up
rrpp4-2 vs. wt	Chr5:1461909-1461927;+	-2.29398	0.608232	-4.42805	0.000806911	0.0130867	-0.416306	down
rrpp4-2 vs. wt	Chr3:5816256-5816291;+	-2.58809	-0.786688	-4.3548	0.000918223	0.0140546	-0.416538	down
rrpp4-2 vs. wt	Chr3:8275307-8275426;-	-2.21546	3.96564	-4.95603	0.000591809	0.0107472	-0.417858	down
rrpp4-2 vs. wt	Chr1:6939255-6939302;-	1.9849	0.573443	4.39897	0.000849328	0.0134341	-0.420744	up
rrpp4-2 vs. wt	Chr3:21387550-21387640;+	1.52139	0.51219	4.42414	0.000812492	0.0131524	-0.423065	up
rrpp4-2 vs. wt	Chr2:18980591-18980638;-	3.31133	-1.31075	4.37965	0.000878769	0.0137588	-0.423346	up
rrpp4-2 vs. wt	Chr2:15272758-15272924;-	1.07679	4.31158	4.71373	0.000490628	0.00947703	-0.426703	up
rrpp4-2 vs. wt	Chr3:16525802-16525813;-	-3.6141	-0.913061	-4.35794	0.00093882	0.01422	-0.426703	down
rrpp4-2 vs. wt	Chr5:19624422-19624427;+	2.21686	0.525424	4.3885	0.000865157	0.0135953	-0.428849	up
rrpp4-2 vs. wt	Chr3:3901870-3901959;-	-6.33656	2.72309	-4.94069	0.00101377	0.0148873	-0.428863	down
rrpp4-2 vs. wt	Chr3:16525956-16526046;+	-3.35815	0.567768	-4.54596	0.000890904	0.0138545	-0.43086	down
rrpp4-2 vs. wt	Chr1:12091894-12091947;-	2.67471	-0.749117	4.3383	0.000945439	0.014274	-0.437019	up
rrpp4-2 vs. wt	Chr3:6048897-6048984;+	-1.35626	1.06885	-4.51328	0.000694851	0.0118446	-0.439521	down
rrpp4-2 vs. wt	Chr3:4110946-4111067;+	1.37962	3.03764	4.60728	0.000589836	0.0107265	-0.439895	up
rrpp4-2 vs. wt	Chr3:23353809-23353822;+	2.20145	-0.00787848	4.36575	0.000900614	0.0139067	-0.440755	up
rrpp4-2 vs. wt	Chr1:23833321-23833443;-	1.62014	3.56968	4.73273	0.000563114	0.0103647	-0.441697	up
rrpp4-2 vs. wt	Chr3:22298377-22298412;+	-1.50129	1.4133	-4.49744	0.00071438	0.0120877	-0.442578	down
rrpp4-2 vs. wt	Chr4:11971069-11971228;-	-2.00031	3.24857	-4.81887	0.000608744	0.0109163	-0.442752	down
rrpp4-2 vs. wt	Chr3:4463016-4463057;+	-1.74125	5.07102	-4.92022	0.000532216	0.010025	-0.447049	down
rrpp4-2 vs. wt	Chr1:10102715-10102759;-	-4.03185	-0.43326	-4.40376	0.000979444	0.0145741	-0.44795	down
rrpp4-2 vs. wt	Chr5:3839271-3839358;+	-1.89651	0.986004	-4.44998	0.000776397	0.0127685	-0.450617	down
rrpp4-2 vs. wt	Chr1:7887774-7887843;+	2.62182	-0.786754	4.33405	0.000952575	0.0143398	-0.450733	up
rrpp4-2 vs. wt	Chr1:26450969-26451003;-	3.78104	-1.40905	4.36689	0.000898813	0.0139067	-0.453458	up
rrpp4-2 vs. wt	Chr4:9201387-9201552;-	-1.26535	7.59443	-4.77766	0.000483257	0.00938384	-0.465732	down
rrpp4-2 vs. wt	Chr3:9306334-9306391;-	2.94373	-0.0654049	4.32043	0.000975839	0.0145541	-0.466326	up
rrpp4-2 vs. wt	Chr4:11284318-11284357;+	2.35506	-0.822148	4.3192	0.000977971	0.0145606	-0.468098	up
rrpp4-2 vs. wt	Chr1:1165118-1165285;+	-1.08371	3.86365	-4.68273	0.00051758	0.00985735	-0.469519	down
rrpp4-2 vs. wt	Chr5:6597993-6598220;+	-2.19988	8.00897	-5.06624	0.000577229	0.0105646	-0.472053	down
rrpp4-2 vs. wt	Chr1:29460588-29460607;-	3.70731	-1.55615	4.35478	0.000918263	0.0140546	-0.472193	up
rrpp4-2 vs. wt	Chr4:9497218-9497285;-	-2.13845	0.156741	-4.37619	0.000884157	0.0138013	-0.473236	down
rrpp4-2 vs. wt	Chr3:5790351-5790398;-	-2.61705	-0.374934	-4.3458	0.000932965	0.0141854	-0.473639	down
rrpp4-2 vs. wt	Chr1:29637417-29637483;+	1.09948	2.55645	4.56406	0.000635902	0.0112469	-0.474674	up
rrpp4-2 vs. wt	Chr5:37925-37983;-	-1.44109	0.9968	-4.47334	0.000745198	0.0124944	-0.475439	down
rrpp4-2 vs. wt	Chr5:9142854-9142907;+	1.24984	1.92554	4.52117	0.000685333	0.0117715	-0.478016	up
rrpp4-2 vs. wt	Chr1:3745521-3745539;-	2.15999	-0.449314	4.32174	0.000973575	0.0145287	-0.478285	up
rrpp4-2 vs. wt	Chr2:2185086-2185244;-	1.39915	5.65601	4.80179	0.000507917	0.00973081	-0.480684	up
rrpp4-2 vs. wt	Chr1:20173926-20173936;-	4.45184	0.766772	4.40541	0.00103001	0.0150146	-0.482393	up
rrpp4-2 vs. wt	Chr3:15597969-15598079;+	1.81553	0.583476	4.37868	0.00088028	0.0137658	-0.485173	up
rrpp4-2 vs. wt	Chr3:9274866-9274914;-	3.13633	-1.12476	4.31936	0.000977696	0.0145606	-0.48761	up
rrpp4-2 vs. wt	Chr1:7904077-7904143;+	3.37849	-1.21985	4.33612	0.000949095	0.0142957	-0.488636	up
rrpp4-2 vs. wt	Chr5:25703882-25703997;+	-1.05283	7.77614	-4.71838	0.000486713	0.0094155	-0.493092	down
rrpp4-2 vs. wt	Chr4:10665307-10665321;+	3.20858	-1.31066	4.32827	0.00096237	0.0144451	-0.494655	up
rrpp4-2 vs. wt	Chr2:10628277-10628315;-	4.12291	-0.966849	4.32509	0.00096781	0.014489	-0.500712	up
rrpp4-2 vs. wt	Chr3:88360-88410;+	1.99891	0.489876	4.34115	0.000940678	0.0142271	-0.502251	up
rrpp4-2 vs. wt	Chr1:4592705-4592789;+	1.34824	1.47501	4.46063	0.000762005	0.012661	-0.505168	up
rrpp4-2 vs. wt	Chr4:13732848-13732884;+	-1.3712	0.519918	-4.41831	0.000820875	0.0132162	-0.505174	down
rrpp4-2 vs. wt	Chr3:21384867-21384949;+	-1.96895	0.193218	-4.3589	0.000911599	0.0140008	-0.508708	down
rrpp4-2 vs. wt	Chr1:20137685-20137758;+	-1.05324	2.91553	-4.59956	0.000597801	0.0108109	-0.509219	down
rrpp4-2 vs. wt	Chr4:6181992-6182053;+	2.20317	-0.235078	4.31471	0.000985786	0.0146431	-0.509237	up
rrpp4-2 vs. wt	Chr5:8963743-8963774;-	1.99805	0.488039	4.35129	0.000923938	0.014098	-0.509456	up
rrpp4-2 vs. wt	Chr1:18484419-18484440;-	2.17054	-0.708014	4.29551	0.00101996	0.0149291	-0.510088	up
rrpp4-2 vs. wt	Chr3:2771406-2771414;-	3.14239	-0.954177	4.29949	0.00101277	0.0148811	-0.511478	up
rrpp4-2 vs. wt	Chr1:27192727-27192788;+	1.90685	-0.574448	4.31116	0.000992017	0.0147187	-0.519384	up
rrpp4-2 vs. wt	Chr4:1066050-1066082;-	1.8407	-0.254327	4.30195	0.00100836	0.0148332	-0.519793	up
rrpp4-2 vs. wt	Chr1:26163191-26163240;-	-4.46624	0.441057	-4.54356	0.00107621	0.0153752	-0.520972	down
rrpp4-2 vs. wt	Chr2:2088068-2088165;-	1.38531	1.03886	4.3933	0.000857855	0.0135191	-0.526834	up
rrpp4-2 vs. wt	Chr1:2239818-2239905;-	1.26299	1.14678	4.39972	0.000848195	0.0134341	-0.531193	up
rrpp4-2 vs. wt	Chr2:16074194-16074265;-	-1.26395	2.5543	-4.55105	0.000650489	0.0114032	-0.533305	down
rrpp4-2 vs. wt	Chr5:820995-821040;-	2.07161	-0.265373	4.29554	0.00101991	0.0149291	-0.534325	up
rrpp4-2 vs. wt	Chr3:8686357-8686386;-	3.34133	-1.08302	4.29406	0.00102258	0.0149379	-0.536252	up
rrpp4-2 vs. wt	Chr5:24763976-24764039;-	5.04486	-0.818851	4.34436	0.00102009	0.0149291	-0.537634	up
rrpp4-2 vs. wt	Chr3:484234-484296;+	1.74927	1.52765	4.43021	0.00080385	0.0130786	-0.538634	up
rrpp4-2 vs. wt	Chr5:23412563-23412584;+	2.60744	-0.503181	4.28505	0.00103909	0.0151043	-0.540124	up
rrpp4-2 vs. wt	Chr5:24764514-24764519;+	2.6808	-0.686248	4.27339	0.00106085	0.0152894	-0.541103	up
rrpp4-2 vs. wt	Chr2:10676843-10676886;-	2.14662	-0.0805904	4.29181	0.00102667	0.0149744	-0.541664	up
rrpp4-2 vs. wt	Chr4:5974963-5975088;-	1.28128	1.48334	4.44126	0.000788377	0.0129073	-0.543131	up
rrpp4-2 vs. wt	Chr3:17254729-17254753;+	3.31769	-1.42413	4.30244	0.00100748	0.0148288	-0.543889	up
rrpp4-2 vs. wt	Chr5:24438197-24438209;+	-1.93399	0.313252	-4.36056	0.000908922	0.013979	-0.547142	down
rrpp4-2 vs. wt	Chr2:19011500-19011526;+	1.63607	1.46225	4.41252	0.000829285	0.0132742	-0.553222	up
rrpp4-2 vs. wt	Chr5:25031551-25031559;+	-2.10976	2.07452	-4.56609	0.000774344	0.0127651	-0.55458	down
rrpp4-2 vs. wt	Chr1:6908733-6908763;-	-1.51742	3.57771	-4.62419	0.000626743	0.0111231	-0.554594	down
rrpp4-2 vs. wt	Chr4:12520492-12520545;-	-3.89909	-1.19008	-4.27232	0.00107695	0.0153772	-0.555835	down
rrpp4-2 vs. wt	Chr3:20696023-20696050;+	2.47082	-0.00229136	4.29222	0.00102593	0.0149721	-0.556144	up
rrpp4-2 vs. wt	Chr1:21044648-21044659;-	4.01827	-0.323768	4.27275	0.00107323	0.0153571	-0.558917	up
rrpp4-2 vs. wt	Chr1:5596685-5596732;+	-1.62404	0.832496	-4.38667	0.000867958	0.0136165	-0.565092	down
rrpp4-2 vs. wt	Chr2:12333943-12333984;+	-5.90727	-1.87923	-4.39717	0.00106476	0.0153096	-0.56565	down
rrpp4-2 vs. wt	Chr3:3052801-3052833;-	-2.13409	2.64058	-4.65467	0.000749432	0.0125409	-0.566592	down
rrpp4-2 vs. wt	Chr1:901042-901114;+	-1.11407	1.51942	-4.46069	0.000761923	0.012661	-0.567584	down
rrpp4-2 vs. wt	Chr4:13876231-13876311;-	1.79308	0.430136	4.31167	0.000991113	0.0147138	-0.56784	up
rrpp4-2 vs. wt	Chr2:19166800-19166835;-	1.07101	2.19132	4.49405	0.000718636	0.0121438	-0.568457	up
rrpp4-2 vs. wt	Chr4:11841564-11841666;-	-3.74889	1.62429	-4.65352	0.0010106	0.0148577	-0.568678	down
rrpp4-2 vs. wt	Chr5:20679209-20679225;+	1.36498	0.869592	4.37272	0.000889595	0.0138443	-0.569335	up
rrpp4-2 vs. wt	Chr3:11482141-11482231;+	1.56454	0.550944	4.33632	0.000948753	0.0142957	-0.574789	up
rrpp4-2 vs. wt	Chr2:17562790-17562817;-	1.00944	3.0146	4.55677	0.000644033	0.0113286	-0.57711	up
rrpp4-2 vs. wt	Chr1:3093656-3093951;+	-1.09696	7.54251	-4.6708	0.000528363	0.00997429	-0.580424	down
rrpp4-2 vs. wt	Chr5:19215915-19215919;-	1.26372	1.46813	4.41796	0.000821371	0.0132162	-0.582512	up
rrpp4-2 vs. wt	Chr2:6034375-6034476;+	-5.22184	5.05353	-5.15312	0.000842459	0.0134102	-0.582674	down
rrpp4-2 vs. wt	Chr5:2576796-2576801;-	1.89743	-0.0250253	4.30823	0.00099719	0.0147446	-0.588861	up
rrpp4-2 vs. wt	Chr3:17327084-17327153;-	-1.99583	0.681529	-4.34388	0.000936135	0.0142167	-0.588956	down
rrpp4-2 vs. wt	Chr1:19993176-19993261;-	-1.19865	4.96035	-4.66612	0.00055034	0.010238	-0.589548	down
rrpp4-2 vs. wt	Chr2:6983469-6983702;-	-4.20652	9.10727	-5.24127	0.000755801	0.0125998	-0.590124	down
rrpp4-2 vs. wt	Chr3:4774353-4774383;+	1.77837	0.756475	4.33269	0.000954871	0.0143496	-0.590414	up
rrpp4-2 vs. wt	Chr5:21375693-21375702;+	-4.77406	0.609643	-4.45282	0.00118841	0.0163968	-0.591413	down
rrpp4-2 vs. wt	Chr1:2436801-2436937;-	2.06946	1.73744	4.41485	0.000868092	0.0136165	-0.595914	up
rrpp4-2 vs. wt	Chr1:28975363-28975509;+	-5.51712	7.0263	-5.22113	0.000774706	0.0127651	-0.596207	down
rrpp4-2 vs. wt	Chr5:18138916-18139000;+	-1.06215	1.78803	-4.45427	0.000770568	0.0127376	-0.596898	down
rrpp4-2 vs. wt	Chr1:7038642-7038668;+	2.74911	-0.583891	4.23891	0.001128	0.015843	-0.597663	up
rrpp4-2 vs. wt	Chr1:23331670-23331696;+	-1.83287	3.19146	-4.64497	0.000708327	0.0120133	-0.599831	down
rrpp4-2 vs. wt	Chr1:24113172-24113352;+	-1.08379	6.94995	-4.6641	0.00053452	0.0100537	-0.601086	down
rrpp4-2 vs. wt	Chr5:17920535-17920591;+	-1.45695	2.53268	-4.5052	0.000704736	0.0119718	-0.601434	down
rrpp4-2 vs. wt	Chr3:3963942-3964033;-	-1.33238	5.84855	-4.7344	0.000561475	0.0103565	-0.603805	down
rrpp4-2 vs. wt	Chr1:4915635-4915773;+	-1.54457	2.52652	-4.52275	0.000704743	0.0119718	-0.604193	down
rrpp4-2 vs. wt	Chr4:12169964-12170139;-	-1.04853	3.74431	-4.58669	0.000611336	0.0109332	-0.606054	down
rrpp4-2 vs. wt	Chr4:11840553-11840578;+	-3.67375	-1.93124	-4.2527	0.00110064	0.0155774	-0.611512	down
rrpp4-2 vs. wt	Chr1:30383565-30383603;+	-1.74121	0.37112	-4.326	0.000966262	0.0144849	-0.613099	down
rrpp4-2 vs. wt	Chr1:6325789-6325901;+	-1.06058	2.9127	-4.53415	0.000669966	0.0115949	-0.620713	down
rrpp4-2 vs. wt	Chr1:20577630-20577662;+	3.6094	-0.130308	4.22947	0.00116703	0.0162496	-0.625063	up
rrpp4-2 vs. wt	Chr2:7607513-7607596;-	4.05459	-0.830359	4.24654	0.00111277	0.0156803	-0.625233	up
rrpp4-2 vs. wt	Chr3:15987991-15988065;+	-1.58925	0.703709	-4.36265	0.000905569	0.0139576	-0.626903	down
rrpp4-2 vs. wt	Chr5:10940660-10940758;-	1.31448	2.29114	4.47794	0.000739206	0.0124182	-0.627377	up
rrpp4-2 vs. wt	Chr1:17192779-17192804;-	2.88207	-0.343559	4.21894	0.0011689	0.0162622	-0.628809	up
rrpp4-2 vs. wt	Chr4:12936689-12936823;-	1.15978	2.37768	4.46523	0.000755878	0.0125998	-0.63064	up
rrpp4-2 vs. wt	Chr3:21158757-21158882;-	1.12424	2.72146	4.50935	0.000699641	0.011909	-0.63129	up
rrpp4-2 vs. wt	Chr1:23073045-23073077;-	1.78449	0.147259	4.2539	0.00109828	0.0155697	-0.631311	up
rrpp4-2 vs. wt	Chr2:15549360-15549451;-	3.06771	-0.406169	4.21731	0.00117232	0.0162792	-0.631549	up
rrpp4-2 vs. wt	Chr4:6662052-6662176;+	1.26013	1.05248	4.35023	0.000925671	0.0141161	-0.632336	up
rrpp4-2 vs. wt	Chr2:15783108-15783226;-	1.22054	1.31462	4.37532	0.000885517	0.0138142	-0.635597	up
rrpp4-2 vs. wt	Chr3:20052763-20052820;-	-1.43948	2.89618	-4.53821	0.000686102	0.0117715	-0.638573	down
rrpp4-2 vs. wt	Chr2:11135682-11135696;+	1.44444	0.82273	4.34899	0.000927716	0.0141389	-0.640262	up
rrpp4-2 vs. wt	Chr5:6083083-6083101;-	-1.8537	-0.42259	-4.23582	0.00113423	0.0159045	-0.644101	down
rrpp4-2 vs. wt	Chr2:16860663-16860674;-	-1.31079	3.65031	-4.54949	0.000655845	0.0114263	-0.645107	down
rrpp4-2 vs. wt	Chr3:17558921-17558939;+	1.36992	0.694358	4.31079	0.000992669	0.0147199	-0.646209	up
rrpp4-2 vs. wt	Chr3:8812471-8812482;-	-2.22434	-0.18309	-4.24956	0.00110681	0.0156391	-0.648056	down
rrpp4-2 vs. wt	Chr2:10753132-10753174;-	-1.52302	0.217842	-4.28432	0.00104044	0.0151094	-0.64807	down
rrpp4-2 vs. wt	Chr3:10518020-10518163;+	-1.05823	7.98883	-4.62828	0.00056873	0.0104532	-0.648519	down
rrpp4-2 vs. wt	Chr1:27629830-27629923;-	1.27506	1.78917	4.41467	0.000826143	0.0132447	-0.64966	up
rrpp4-2 vs. wt	Chr1:25053739-25053753;+	-3.17338	-0.911425	-4.22045	0.00118477	0.0163756	-0.655641	down
rrpp4-2 vs. wt	Chr2:13826514-13826553;+	1.45926	0.481062	4.2841	0.00104083	0.0151094	-0.656595	up
rrpp4-2 vs. wt	ChrC:235-251;+	1.70842	-0.30818	4.22707	0.00115207	0.0160846	-0.659854	up
rrpp4-2 vs. wt	Chr1:19464343-19464358;-	1.43382	2.59926	4.46175	0.000760507	0.0126562	-0.662396	up
rrpp4-2 vs. wt	Chr2:16896903-16896923;+	1.85953	0.0725676	4.23837	0.00112909	0.0158497	-0.665763	up
rrpp4-2 vs. wt	Chr1:22869764-22869784;+	3.1353	-1.10257	4.21234	0.00118277	0.0163756	-0.666994	up
rrpp4-2 vs. wt	Chr1:12448562-12448603;+	-1.57913	0.20335	-4.30766	0.000998197	0.014751	-0.669294	down
rrpp4-2 vs. wt	Chr4:626116-626179;+	-1.2313	4.01432	-4.56884	0.000638233	0.011265	-0.676563	down
rrpp4-2 vs. wt	Chr2:10610681-10610694;+	2.56967	-1.40835	4.18909	0.00123292	0.0167421	-0.676995	up
rrpp4-2 vs. wt	Chr5:18537337-18537351;+	1.39169	1.33728	4.37124	0.000891925	0.0138555	-0.678838	up
rrpp4-2 vs. wt	Chr1:6873334-6873353;-	-2.12026	0.94897	-4.34063	0.000977831	0.0145606	-0.679576	down
rrpp4-2 vs. wt	Chr3:9931786-9931854;-	1.51972	1.73711	4.39552	0.000854501	0.0134771	-0.680956	up
rrpp4-2 vs. wt	Chr3:3357556-3357732;-	-1.2952	6.38219	-4.68462	0.000599019	0.0108198	-0.681636	down
rrpp4-2 vs. wt	Chr2:6154919-6155038;-	1.2217	2.71218	4.47261	0.000746158	0.0124955	-0.682566	up
rrpp4-2 vs. wt	Chr4:8419798-8419826;+	-1.97676	0.164763	-4.27762	0.0010529	0.0152363	-0.68281	down
rrpp4-2 vs. wt	Chr5:21853397-21853410;+	-1.07889	1.7555	-4.42294	0.000814201	0.0131718	-0.683474	down
rrpp4-2 vs. wt	Chr1:19261465-19261542;-	-1.31649	1.68441	-4.39791	0.000850907	0.0134341	-0.684207	down
rrpp4-2 vs. wt	Chr5:24653160-24653288;-	1.01424	2.05458	4.41935	0.000819365	0.0132139	-0.685171	up
rrpp4-2 vs. wt	Chr1:6826872-6826907;+	2.12374	0.0744846	4.21732	0.00117228	0.0162792	-0.685347	up
rrpp4-2 vs. wt	Chr3:9809839-9809850;+	-4.1761	-1.28953	-4.1949	0.00124305	0.0167773	-0.692857	down
rrpp4-2 vs. wt	Chr1:3038532-3038621;+	1.68306	1.79912	4.35438	0.000918916	0.0140546	-0.695485	up
rrpp4-2 vs. wt	Chr1:15976630-15976748;-	1.97028	1.29686	4.29592	0.00101921	0.0149291	-0.695585	up
rrpp4-2 vs. wt	Chr1:1431407-1431447;+	3.08054	-0.953002	4.18493	0.00124214	0.0167773	-0.696348	up
rrpp4-2 vs. wt	Chr5:15641608-15641728;+	1.1985	6.04847	4.62919	0.000600825	0.0108346	-0.696444	up
rrpp4-2 vs. wt	Chr5:6424961-6425009;+	2.23108	-0.363472	4.1853	0.00124131	0.0167773	-0.701059	up
rrpp4-2 vs. wt	Chr5:20169290-20169299;-	-5.36705	-1.60088	-4.26654	0.0012365	0.0167612	-0.701456	down
rrpp4-2 vs. wt	Chr3:22200195-22200229;+	3.3116	-1.61593	4.18776	0.00123586	0.0167612	-0.703071	up
rrpp4-2 vs. wt	Chr4:10838307-10838320;+	-1.41587	1.18326	-4.35473	0.000918339	0.0140546	-0.703266	down
rrpp4-2 vs. wt	Chr4:13676769-13676826;-	1.74792	0.803327	4.27236	0.0010628	0.015297	-0.705151	up
rrpp4-2 vs. wt	Chr5:21378824-21378853;+	-3.01746	2.53714	-4.67025	0.0010017	0.0147943	-0.709649	down
rrpp4-2 vs. wt	Chr3:9897975-9898030;-	1.00742	4.01124	4.53886	0.000664469	0.0115449	-0.712707	up
rrpp4-2 vs. wt	Chr1:7453886-7453907;+	-1.83853	0.419993	-4.24842	0.00110906	0.0156537	-0.714194	down
rrpp4-2 vs. wt	Chr3:7907511-7907514;-	2.27595	-0.125657	4.18223	0.00124815	0.0168073	-0.714607	up
rrpp4-2 vs. wt	Chr1:22678117-22678165;+	1.93143	-0.159631	4.20838	0.00119115	0.0164102	-0.715355	up
rrpp4-2 vs. wt	Chr1:8981891-8981941;+	1.81492	0.736607	4.26013	0.00108617	0.0154661	-0.716069	up
rrpp4-2 vs. wt	Chr1:3416379-3416399;-	-1.89313	-0.282142	-4.20529	0.00119774	0.0164865	-0.718308	down
rrpp4-2 vs. wt	Chr2:13826137-13826154;-	2.92659	-1.43354	4.16781	0.00128077	0.0170331	-0.72083	up
rrpp4-2 vs. wt	Chr3:6546027-6546102;-	3.01215	1.01234	4.27925	0.00120707	0.0165412	-0.722589	up
rrpp4-2 vs. wt	Chr1:5525567-5525612;+	-1.36782	0.270651	-4.26834	0.00107042	0.0153468	-0.724688	down
rrpp4-2 vs. wt	Chr3:20203818-20203868;-	-1.50996	6.66621	-4.73535	0.000654073	0.0114263	-0.72478	down
rrpp4-2 vs. wt	Chr3:5705662-5705795;+	-1.00873	6.06889	-4.59523	0.000602324	0.010854	-0.726557	down
rrpp4-2 vs. wt	Chr5:13612504-13612540;-	4.33982	-0.985469	4.17805	0.00125751	0.0168946	-0.728806	up
rrpp4-2 vs. wt	Chr5:3206133-3206149;+	-1.94545	1.33469	-4.345	0.000970369	0.0145106	-0.730823	down
rrpp4-2 vs. wt	Chr1:8710116-8710171;+	-6.77362	0.159052	-4.42889	0.00144056	0.0183626	-0.730974	down
rrpp4-2 vs. wt	Chr3:18729033-18729072;+	-1.46273	0.158841	-4.24096	0.0011239	0.0158027	-0.733669	down
rrpp4-2 vs. wt	Chr2:17831615-17831632;+	-1.62866	0.904036	-4.27995	0.00104855	0.0151819	-0.73742	down
rrpp4-2 vs. wt	Chr1:27954106-27954202;+	-1.65535	2.42287	-4.45858	0.000830655	0.0132829	-0.739854	down
rrpp4-2 vs. wt	Chr2:16359912-16359935;-	-1.47562	1.19482	-4.33354	0.000953434	0.0143443	-0.740222	down
rrpp4-2 vs. wt	Chr3:4409468-4409528;-	3.68979	-1.66052	4.17702	0.00125984	0.0168946	-0.74089	up
rrpp4-2 vs. wt	Chr5:7380559-7380607;-	1.63303	0.630332	4.24433	0.00111717	0.0157251	-0.741342	up
rrpp4-2 vs. wt	Chr3:14195865-14195879;+	-1.35118	1.70943	-4.37445	0.00088689	0.0138272	-0.747501	down
rrpp4-2 vs. wt	Chr1:202256-202261;+	-3.23873	-1.38502	-4.13692	0.00135367	0.0176924	-0.761105	down
rrpp4-2 vs. wt	Chr4:6155879-6155942;-	-1.7823	2.36541	-4.46243	0.000879324	0.0137592	-0.767397	down
rrpp4-2 vs. wt	Chr1:19913352-19913411;+	1.18306	1.40242	4.30317	0.00100618	0.0148265	-0.770124	up
rrpp4-2 vs. wt	Chr5:5947488-5947494;-	1.75763	0.319832	4.20831	0.00119129	0.0164102	-0.770291	up
rrpp4-2 vs. wt	Chr4:9334136-9334174;+	3.46509	-1.0116	4.13664	0.00135436	0.0176924	-0.776828	up
rrpp4-2 vs. wt	Chr5:8749721-8749770;+	-1.84676	3.04142	-4.58448	0.00083615	0.0133378	-0.779856	down
rrpp4-2 vs. wt	Chr5:6000400-6000419;-	-1.76463	-0.223873	-4.18668	0.00123825	0.0167703	-0.783087	down
rrpp4-2 vs. wt	Chr5:4002122-4002167;+	1.59424	0.309302	4.18602	0.00123972	0.0167727	-0.790869	up
rrpp4-2 vs. wt	Chr1:18412703-18412950;-	-1.05646	7.64365	-4.54996	0.000651729	0.0114082	-0.794438	down
rrpp4-2 vs. wt	Chr1:19634002-19634056;-	3.53523	-0.864697	4.11936	0.00139703	0.0180426	-0.796379	up
rrpp4-2 vs. wt	Chr3:17755184-17755195;-	-1.31406	0.926582	-4.26659	0.00107375	0.0153571	-0.796476	down
rrpp4-2 vs. wt	Chr1:20578476-20578548;-	1.9431	0.259774	4.16002	0.00129877	0.017237	-0.797005	up
rrpp4-2 vs. wt	Chr1:20913458-20913490;-	3.7062	-1.84136	4.13569	0.00135668	0.0177048	-0.800139	up
rrpp4-2 vs. wt	Chr4:8852850-8852970;+	-1.22136	2.84307	-4.42927	0.000805187	0.0130786	-0.802645	down
rrpp4-2 vs. wt	Chr2:15626984-15627004;-	1.63233	1.25701	4.2611	0.0010843	0.0154565	-0.803444	up
rrpp4-2 vs. wt	Chr1:11972502-11972634;-	-2.38772	8.94983	-4.88971	0.00083086	0.0132829	-0.807392	down
rrpp4-2 vs. wt	Chr5:900014-900046;-	-1.60337	0.799605	-4.25913	0.0010881	0.0154765	-0.80806	down
rrpp4-2 vs. wt	Chr5:7040646-7040659;-	-1.74524	2.14122	-4.41324	0.000923719	0.014098	-0.811726	down
rrpp4-2 vs. wt	Chr4:5235008-5235011;+	3.94958	-3.19069	4.12795	0.00137564	0.0178708	-0.811759	up
rrpp4-2 vs. wt	Chr1:10722961-10723036;-	2.74534	-0.465877	4.10435	0.00143522	0.0183218	-0.814412	up
rrpp4-2 vs. wt	Chr3:129138-129160;+	2.8405	-1.26501	4.11904	0.00139783	0.0180426	-0.823329	up
rrpp4-2 vs. wt	Chr1:4070104-4070149;+	-1.82909	3.06651	-4.52681	0.000883655	0.0138013	-0.823965	down
rrpp4-2 vs. wt	Chr1:7454374-7454410;-	-1.40637	0.603225	-4.21269	0.00118201	0.0163756	-0.824574	down
rrpp4-2 vs. wt	Chr5:7054266-7054322;-	-3.24383	1.70857	-4.51331	0.00121926	0.0166354	-0.824741	down
rrpp4-2 vs. wt	Chr1:344196-344247;-	-4.43555	0.331379	-4.3422	0.00149802	0.0188989	-0.828196	down
rrpp4-2 vs. wt	Chr2:17135962-17136029;+	-1.80283	1.02468	-4.24872	0.00110847	0.0156537	-0.828731	down
rrpp4-2 vs. wt	Chr5:5561586-5561602;+	1.67058	0.439888	4.17642	0.00126118	0.0168946	-0.829822	up
rrpp4-2 vs. wt	Chr2:13070918-13070933;-	-3.63504	2.38793	-4.64298	0.00120549	0.0165351	-0.831317	down
rrpp4-2 vs. wt	Chr4:7279525-7279529;+	1.6715	-0.372036	4.12856	0.00137413	0.0178602	-0.831799	up
rrpp4-2 vs. wt	Chr5:24778182-24778195;+	-1.68132	0.521409	-4.19063	0.00122954	0.0167227	-0.83352	down
rrpp4-2 vs. wt	Chr3:1970659-1970845;-	-3.3355	6.1513	-5.04284	0.000934251	0.0141965	-0.83761	down
rrpp4-2 vs. wt	Chr1:28630487-28630650;-	1.16212	3.37176	4.43958	0.000790716	0.0129247	-0.838595	up
rrpp4-2 vs. wt	Chr1:25861122-25861132;+	1.40366	1.14919	4.25351	0.00109905	0.015572	-0.840207	up
rrpp4-2 vs. wt	Chr3:21087556-21087602;-	-2.97153	0.978034	-4.31476	0.00129958	0.0172388	-0.840985	down
rrpp4-2 vs. wt	Chr4:12475362-12475509;-	1.0214	3.85572	4.45022	0.000776062	0.0127685	-0.844249	up
rrpp4-2 vs. wt	Chr3:18007181-18007195;+	-3.26969	-0.490466	-4.10358	0.00147371	0.0186562	-0.848736	down
rrpp4-2 vs. wt	Chr1:28366747-28366758;-	1.9471	-0.694555	4.09569	0.00145772	0.0185265	-0.849484	up
rrpp4-2 vs. wt	Chr5:16323708-16323780;+	-1.6827	5.11848	-4.6873	0.000780952	0.0128207	-0.852355	down
rrpp4-2 vs. wt	Chr5:9229311-9229321;+	-1.93412	-0.0722616	-4.14507	0.00133404	0.017498	-0.852485	down
rrpp4-2 vs. wt	Chr2:15272585-15272735;-	1.04317	2.47785	4.36652	0.000899402	0.0139067	-0.856977	up
rrpp4-2 vs. wt	Chr1:7900496-7900578;+	1.78308	0.0878267	4.13445	0.00135969	0.0177262	-0.8577	up
rrpp4-2 vs. wt	Chr1:27629104-27629155;+	-1.08803	2.50888	-4.38198	0.000875175	0.0137109	-0.857862	down
rrpp4-2 vs. wt	Chr1:3938479-3938608;+	-1.62152	5.87868	-4.69222	0.000771392	0.012743	-0.862708	down
rrpp4-2 vs. wt	Chr4:16105546-16105603;-	-1.05664	1.6169	-4.29703	0.00101721	0.0149208	-0.86567	down
rrpp4-2 vs. wt	Chr4:15953592-15953592;-	-5.48581	-1.91795	-4.16559	0.00151378	0.0189792	-0.874569	down
rrpp4-2 vs. wt	Chr2:18202559-18202581;-	-4.15019	-1.87389	-4.07642	0.00151144	0.0189754	-0.877319	down
rrpp4-2 vs. wt	Chr1:4879183-4879317;-	3.33045	0.853082	4.17479	0.00149175	0.0188383	-0.881442	up
rrpp4-2 vs. wt	Chr1:21941654-21941783;-	1.05367	3.16815	4.39045	0.00086219	0.0135716	-0.881952	up
rrpp4-2 vs. wt	Chr2:10334459-10334617;+	-1.21375	1.04542	-4.23775	0.00113035	0.0158587	-0.882395	down
rrpp4-2 vs. wt	Chr3:18733011-18733077;+	-1.38646	1.21981	-4.24705	0.00111176	0.0156746	-0.883312	down
rrpp4-2 vs. wt	ChrM:43104-43147;-	1.58051	4.65434	4.58035	0.000820729	0.0132162	-0.88705	up
rrpp4-2 vs. wt	Chr3:17008123-17008174;-	-2.3521	-0.760994	-4.08143	0.00149562	0.0188779	-0.887682	down
rrpp4-2 vs. wt	Chr1:25833306-25833466;-	1.26888	1.63955	4.26849	0.00107013	0.0153468	-0.890776	up
rrpp4-2 vs. wt	Chr3:17185324-17185403;+	3.88275	-1.63723	4.07595	0.00151044	0.0189722	-0.892474	up
rrpp4-2 vs. wt	Chr5:19817136-19817234;-	-1.2102	1.44701	-4.27088	0.00106559	0.0153096	-0.892849	down
rrpp4-2 vs. wt	Chr2:1188071-1188129;-	2.21862	0.464915	4.10061	0.0014449	0.0183998	-0.893397	up
rrpp4-2 vs. wt	Chr5:24414107-24414180;+	3.73823	-0.263257	4.06523	0.00157823	0.0195194	-0.894712	up
rrpp4-2 vs. wt	Chr2:14223940-14224109;-	-1.50817	2.99547	-4.41948	0.000900253	0.0139067	-0.896555	down
rrpp4-2 vs. wt	Chr1:23814008-23814019;+	-2.73053	0.70474	-4.19675	0.00139047	0.0179895	-0.896835	down
rrpp4-2 vs. wt	Chr3:21258432-21258501;-	1.10676	2.4087	4.32626	0.000965815	0.0144849	-0.900617	up
rrpp4-2 vs. wt	Chr1:24385848-24386014;+	1.07905	3.64582	4.41534	0.000825166	0.0132412	-0.900737	up
rrpp4-2 vs. wt	Chr5:25692435-25692455;+	-1.79026	0.830426	-4.18804	0.00123524	0.0167612	-0.904866	down
rrpp4-2 vs. wt	Chr1:17688632-17688678;-	2.05268	0.30554	4.10172	0.00144202	0.0183722	-0.905434	up
rrpp4-2 vs. wt	Chr4:13738945-13738976;-	-1.70341	0.0949585	-4.13685	0.00135386	0.0176924	-0.911927	down
rrpp4-2 vs. wt	Chr5:23768050-23768061;-	-1.24179	2.15946	-4.29423	0.00102228	0.0149379	-0.914463	down
rrpp4-2 vs. wt	Chr2:15051688-15051700;-	3.70667	-1.37855	4.05745	0.00156163	0.0193978	-0.920059	up
rrpp4-2 vs. wt	Chr2:15490295-15490377;-	-1.41436	2.68077	-4.36794	0.000923175	0.014098	-0.92272	down
rrpp4-2 vs. wt	Chr4:16940731-16940763;+	2.3986	-0.220683	4.04816	0.00158799	0.0196119	-0.923003	up
rrpp4-2 vs. wt	Chr4:16069296-16069373;-	-1.07787	4.64636	-4.45919	0.000763928	0.0126848	-0.925201	down
rrpp4-2 vs. wt	ChrC:8102-8252;+	1.36177	0.607438	4.15112	0.00131963	0.0173619	-0.925935	up
rrpp4-2 vs. wt	Chr3:15092304-15092310;-	-2.20842	-0.522741	-4.05209	0.0015768	0.0195179	-0.9283	down
rrpp4-2 vs. wt	Chr1:30210669-30210689;-	-1.05066	2.79413	-4.35356	0.000920238	0.0140665	-0.928975	down
rrpp4-2 vs. wt	Chr5:8108593-8108645;-	1.30232	4.06797	4.42325	0.000850469	0.0134341	-0.932311	up
rrpp4-2 vs. wt	Chr2:1150483-1150643;-	-2.01107	3.83194	-4.59717	0.000966708	0.0144849	-0.933238	down
rrpp4-2 vs. wt	Chr5:1035841-1035868;+	2.68786	-1.23029	4.02688	0.00165017	0.0200545	-0.940027	up
rrpp4-2 vs. wt	Chr2:11147825-11147889;+	2.57019	-0.849381	4.02628	0.00165197	0.0200562	-0.941147	up
rrpp4-2 vs. wt	Chr3:17532648-17532825;+	1.06344	1.95996	4.28353	0.00104189	0.0151109	-0.943101	up
rrpp4-2 vs. wt	Chr1:10672746-10672852;-	1.21474	2.24961	4.28032	0.00104786	0.0151805	-0.944864	up
rrpp4-2 vs. wt	Chr3:17184239-17184348;-	1.57661	0.685225	4.1156	0.00140649	0.0180803	-0.945812	up
rrpp4-2 vs. wt	Chr2:16908144-16908152;-	1.0296	2.53578	4.32235	0.000972531	0.0145215	-0.948087	up
rrpp4-2 vs. wt	Chr1:10122896-10122951;-	-2.3061	3.29047	-4.57185	0.00107184	0.0153468	-0.948227	down
rrpp4-2 vs. wt	Chr1:30370567-30370613;+	-1.01535	3.83384	-4.40674	0.000837774	0.0133521	-0.951368	down
rrpp4-2 vs. wt	Chr1:3902013-3902028;+	2.51036	0.736106	4.15063	0.00143665	0.018331	-0.953044	up
rrpp4-2 vs. wt	Chr3:8254902-8254934;+	-3.22456	0.301605	-4.13615	0.00159329	0.0196397	-0.953182	down
rrpp4-2 vs. wt	Chr5:16472425-16472585;-	3.81059	0.945193	4.09957	0.00169676	0.0203938	-0.956052	up
rrpp4-2 vs. wt	Chr3:7007827-7007944;+	1.00003	1.88572	4.24723	0.00111141	0.0156746	-0.95695	up
rrpp4-2 vs. wt	Chr3:5687697-5687806;+	-1.13834	1.03435	-4.19715	0.00121529	0.0165989	-0.959819	down
rrpp4-2 vs. wt	Chr4:1446315-1446367;-	1.15687	2.35136	4.28709	0.00103532	0.0150662	-0.960417	up
rrpp4-2 vs. wt	Chr1:25890274-25890356;-	1.46977	2.30343	4.25301	0.00110003	0.0155774	-0.961778	up
rrpp4-2 vs. wt	Chr1:2954020-2954057;-	1.93933	-0.678274	4.02689	0.00165016	0.0200545	-0.962395	up
rrpp4-2 vs. wt	Chr2:9741507-9741520;-	-1.23999	2.74595	-4.32343	0.000970673	0.0145106	-0.962552	down
rrpp4-2 vs. wt	Chr2:13372717-13372722;+	3.78034	-1.7846	4.02946	0.00164249	0.020007	-0.967749	up
rrpp4-2 vs. wt	Chr4:13728232-13728291;-	-2.51299	-0.414948	-4.03408	0.00162886	0.0199163	-0.967895	down
rrpp4-2 vs. wt	Chr1:11966265-11966299;-	-1.85882	0.172994	-4.11639	0.00140449	0.0180717	-0.972413	down
rrpp4-2 vs. wt	Chr5:15974309-15974498;+	-4.68019	3.62638	-4.78935	0.00133405	0.017498	-0.973105	down
rrpp4-2 vs. wt	Chr1:13225193-13225310;+	-1.00241	8.54856	-4.43935	0.000791027	0.0129247	-0.974695	down
rrpp4-2 vs. wt	Chr1:28787814-28787841;+	1.39044	0.458729	4.09524	0.00145891	0.0185271	-0.976004	up
rrpp4-2 vs. wt	Chr4:8418281-8418314;+	-2.36512	1.39855	-4.27682	0.00131195	0.0173078	-0.978074	down
rrpp4-2 vs. wt	Chr1:19210576-19210807;-	-1.76558	4.95303	-4.63014	0.000906078	0.0139576	-0.979414	down
rrpp4-2 vs. wt	Chr3:2127252-2127281;-	2.65331	-0.789241	4.0022	0.00172543	0.0205513	-0.979481	up
rrpp4-2 vs. wt	Chr5:21987012-21987131;-	-1.05505	5.2858	-4.44219	0.00078709	0.0128982	-0.983252	down
rrpp4-2 vs. wt	Chr1:6622354-6622370;+	-1.96283	-0.455495	-4.03776	0.00161809	0.0198327	-0.983898	down
rrpp4-2 vs. wt	Chr4:15645452-15645485;-	-2.0163	-0.376969	-4.04556	0.00159546	0.019657	-0.98426	down
rrpp4-2 vs. wt	Chr4:9499079-9499084;-	2.93385	-1.12439	3.99798	0.00173866	0.0206707	-0.985637	up
rrpp4-2 vs. wt	Chr5:24245891-24245941;-	1.03009	2.17872	4.2582	0.00108991	0.0154936	-0.98649	up
rrpp4-2 vs. wt	Chr1:1919780-1919828;-	1.08196	1.69288	4.24245	0.00112091	0.0157692	-0.98706	up
rrpp4-2 vs. wt	Chr1:29332907-29332980;-	1.42321	0.897234	4.11614	0.00140512	0.0180717	-0.993695	up
rrpp4-2 vs. wt	Chr3:20115751-20115816;-	1.72459	-0.311736	4.02393	0.00165897	0.0200939	-0.995294	up
rrpp4-2 vs. wt	Chr5:7055184-7055214;-	-4.02132	-0.209832	-4.15147	0.0017926	0.0210548	-1.00253	down
rrpp4-2 vs. wt	Chr1:9531909-9532121;+	-1.07275	5.57897	-4.44146	0.000797627	0.0130015	-1.00453	down
rrpp4-2 vs. wt	Chr2:19624165-19624277;+	-2.08027	0.37341	-4.07905	0.00150202	0.0189333	-1.0076	down
rrpp4-2 vs. wt	Chr2:14042917-14043009;-	-2.05791	0.525182	-4.11802	0.00141483	0.0181523	-1.00805	down
rrpp4-2 vs. wt	Chr3:17008359-17008525;-	-2.93434	7.91672	-4.88518	0.00106131	0.0152894	-1.0085	down
rrpp4-2 vs. wt	Chr1:5181349-5181391;-	-1.33471	3.56692	-4.37144	0.000938281	0.01422	-1.0121	down
rrpp4-2 vs. wt	Chr4:10584136-10584155;-	-1.32787	1.3846	-4.19219	0.00122611	0.0167113	-1.0128	down
rrpp4-2 vs. wt	Chr2:11684216-11684266;+	1.47155	0.564408	4.06705	0.00153486	0.0191853	-1.01466	up
rrpp4-2 vs. wt	Chr4:17554502-17554514;+	2.70543	-1.15862	3.98368	0.00178423	0.0210187	-1.01495	up
rrpp4-2 vs. wt	Chr5:4444571-4444613;-	2.72768	-1.29606	3.97787	0.0018031	0.021154	-1.01805	up
rrpp4-2 vs. wt	Chr5:14991997-14992163;+	-1.14708	4.41544	-4.39776	0.000862602	0.0135716	-1.01924	down
rrpp4-2 vs. wt	Chr2:15816964-15817020;-	-1.17789	4.29774	-4.40339	0.000867243	0.0136165	-1.01979	down
rrpp4-2 vs. wt	Chr1:20930016-20930023;-	-1.59919	1.51123	-4.19951	0.00121018	0.0165553	-1.02051	down
rrpp4-2 vs. wt	Chr1:4748866-4748878;+	1.88356	0.264877	4.02328	0.00166093	0.0201081	-1.02124	up
rrpp4-2 vs. wt	Chr1:24357831-24357880;+	-4.26828	3.56661	-4.75996	0.00137886	0.0178947	-1.02133	down
rrpp4-2 vs. wt	Chr1:199767-199862;+	-1.86265	1.67499	-4.26943	0.00121341	0.0165908	-1.02384	down
rrpp4-2 vs. wt	Chr5:19584052-19584165;-	1.11932	1.64608	4.19987	0.00120941	0.0165553	-1.02439	up
rrpp4-2 vs. wt	Chr2:18094783-18094792;-	-3.78531	-1.50256	-3.97806	0.00182209	0.0213113	-1.02616	down
rrpp4-2 vs. wt	Chr3:15987120-15987273;+	-1.51213	3.25572	-4.39168	0.000996592	0.0147446	-1.02646	down
rrpp4-2 vs. wt	Chr5:10862403-10862488;+	1.92415	1.03783	4.07241	0.0015201	0.019047	-1.02829	up
rrpp4-2 vs. wt	Chr4:17554026-17554038;-	4.42108	-1.57649	3.99412	0.0017874	0.0210465	-1.0302	up
rrpp4-2 vs. wt	Chr4:16167420-16167521;+	2.68574	-0.428391	3.97712	0.00180553	0.0211633	-1.03487	up
rrpp4-2 vs. wt	Chr3:15502856-15502858;+	3.23602	-1.24857	3.97202	0.00182229	0.0213113	-1.03521	up
rrpp4-2 vs. wt	Chr1:19775910-19775932;+	1.23756	0.489422	4.08592	0.00148358	0.0187627	-1.03522	up
rrpp4-2 vs. wt	Chr1:27640383-27640417;-	-1.16863	0.983909	-4.15056	0.00132098	0.0173707	-1.03693	down
rrpp4-2 vs. wt	Chr3:1256817-1256868;-	1.10236	2.32177	4.24479	0.00111625	0.0157207	-1.03723	up
rrpp4-2 vs. wt	Chr5:24640373-24640388;-	1.80547	0.407825	4.03092	0.00163819	0.0199735	-1.04053	up
rrpp4-2 vs. wt	Chr2:16712091-16712129;+	-1.43994	0.646296	-4.113	0.00141306	0.0181467	-1.04115	down
rrpp4-2 vs. wt	Chr1:27421482-27421572;-	1.60538	-0.376826	3.99332	0.00175335	0.0207807	-1.04131	up
rrpp4-2 vs. wt	Chr4:15583388-15583401;+	1.73576	2.33389	4.28505	0.00117419	0.0162965	-1.04558	up
rrpp4-2 vs. wt	Chr5:22337662-22337702;+	-1.23182	3.88049	-4.3518	0.000940299	0.0142271	-1.04728	down
rrpp4-2 vs. wt	Chr2:14368558-14368585;+	1.41643	0.207489	4.05189	0.00157736	0.0195179	-1.05261	up
rrpp4-2 vs. wt	Chr1:4366608-4366686;+	-4.4093	2.74132	-4.55925	0.00161053	0.0197954	-1.05592	down
rrpp4-2 vs. wt	Chr5:14255923-14256081;-	-1.25164	3.72537	-4.34868	0.000954894	0.0143496	-1.05747	down
rrpp4-2 vs. wt	Chr5:1534214-1534222;-	-1.30927	1.28309	-4.15344	0.00131418	0.0173078	-1.05773	down
rrpp4-2 vs. wt	Chr5:3772385-3772398;+	2.8363	-1.36907	3.95331	0.00188512	0.0218283	-1.05775	up
rrpp4-2 vs. wt	Chr2:18796112-18796157;+	-1.54928	-0.0713013	-4.02843	0.00164557	0.0200351	-1.0583	down
rrpp4-2 vs. wt	Chr2:18236774-18236777;+	-4.22373	-2.4195	-3.98071	0.00179383	0.0210548	-1.05945	down
rrpp4-2 vs. wt	Chr5:15825427-15825447;-	-2.83727	-0.936388	-3.96728	0.00183801	0.0214342	-1.06138	down
rrpp4-2 vs. wt	Chr2:9955202-9955221;+	3.41611	-0.842541	3.94902	0.00189985	0.0219201	-1.06451	up
rrpp4-2 vs. wt	Chr2:16772156-16772205;+	-1.11607	1.51509	-4.19478	0.00122046	0.016643	-1.06533	down
rrpp4-2 vs. wt	Chr5:20719535-20719567;-	-2.09916	-0.629255	-3.97038	0.00182772	0.021354	-1.06558	down
rrpp4-2 vs. wt	Chr3:3993744-3993819;-	1.05033	7.02606	4.40134	0.000846783	0.0134293	-1.06577	up
rrpp4-2 vs. wt	Chr1:3803896-3803939;-	-1.60775	0.706722	-4.11112	0.00141785	0.018172	-1.06729	down
rrpp4-2 vs. wt	Chr4:7750377-7750399;+	-2.59094	2.1052	-4.32187	0.00142661	0.018248	-1.06795	down
rrpp4-2 vs. wt	Chr1:18104771-18104802;-	-1.93625	1.88254	-4.22252	0.00131611	0.0173244	-1.06829	down
rrpp4-2 vs. wt	Chr5:4961207-4961228;-	4.08923	-1.18034	3.95687	0.001873	0.0217074	-1.07148	up
rrpp4-2 vs. wt	Chr3:21523241-21523404;-	1.14636	4.75564	4.37423	0.000903716	0.0139379	-1.07331	up
rrpp4-2 vs. wt	Chr4:17283231-17283308;+	1.57585	0.377988	4.0225	0.00166328	0.0201272	-1.07752	up
rrpp4-2 vs. wt	Chr4:12872402-12872470;+	-1.50952	1.10444	-4.11899	0.00139795	0.0180426	-1.08645	down
rrpp4-2 vs. wt	Chr1:22649435-22649580;-	-1.3184	1.39763	-4.13771	0.00135176	0.0176854	-1.09294	down
rrpp4-2 vs. wt	Chr5:25038058-25038115;-	3.3662	-0.782558	3.93089	0.0019634	0.0223336	-1.09376	up
rrpp4-2 vs. wt	Chr2:7513112-7513179;+	-2.42255	0.512745	-4.11523	0.00160049	0.0197028	-1.0945	down
rrpp4-2 vs. wt	Chr1:29764906-29764953;+	4.08286	-1.70771	3.94175	0.00192508	0.0221066	-1.09793	up
rrpp4-2 vs. wt	Chr3:20939585-20939632;-	1.03482	1.18248	4.12174	0.00139106	0.0179895	-1.10131	up
rrpp4-2 vs. wt	Chr2:5050599-5050608;-	4.10097	-1.43834	3.93572	0.00194625	0.0222761	-1.10212	up
rrpp4-2 vs. wt	Chr1:4140225-4140318;+	1.00005	2.24923	4.20088	0.00120721	0.0165412	-1.10635	up
rrpp4-2 vs. wt	Chr4:6922286-6922288;+	-1.69759	0.539688	-4.05701	0.00156287	0.0194038	-1.10721	down
rrpp4-2 vs. wt	Chr1:295208-295219;+	1.86579	1.15099	4.08442	0.00148773	0.0187967	-1.10872	up
rrpp4-2 vs. wt	Chr3:10469490-10469634;+	1.33517	0.929449	4.07649	0.00150897	0.0189721	-1.10929	up
rrpp4-2 vs. wt	Chr1:11454884-11454927;-	1.23848	4.11668	4.3426	0.000983189	0.014613	-1.11241	up
rrpp4-2 vs. wt	Chr5:17984601-17984642;+	-1.06062	4.44912	-4.33698	0.000947648	0.0142906	-1.11661	down
rrpp4-2 vs. wt	Chr5:25831746-25831914;+	1.03522	4.53881	4.34255	0.000938353	0.01422	-1.11995	up
rrpp4-2 vs. wt	Chr4:10572427-10572458;-	1.51446	2.07181	4.16586	0.00128525	0.0170839	-1.12168	up
rrpp4-2 vs. wt	Chr5:4898700-4898796;+	-2.90845	4.34594	-4.7093	0.00125909	0.0168946	-1.12206	down
rrpp4-2 vs. wt	Chr3:21831465-21831472;+	3.08473	-1.13376	3.92411	0.00198771	0.0225108	-1.12329	up
rrpp4-2 vs. wt	Chr2:11150112-11150236;-	1.33995	2.0951	4.1589	0.00130139	0.017245	-1.12526	up
rrpp4-2 vs. wt	Chr3:8024531-8024555;-	1.34267	0.571635	4.03773	0.00161818	0.0198327	-1.12602	up
rrpp4-2 vs. wt	Chr2:8705626-8705708;+	1.13506	1.62873	4.1105	0.00141943	0.0181757	-1.12704	up
rrpp4-2 vs. wt	Chr4:18133801-18133889;-	1.68018	0.667517	4.03134	0.00163695	0.0199698	-1.12784	up
rrpp4-2 vs. wt	Chr1:25659044-25659133;-	1.60022	0.0899171	3.98124	0.00179212	0.0210548	-1.12796	up
rrpp4-2 vs. wt	Chr1:29613438-29613562;-	3.81426	-0.605756	3.91328	0.00202722	0.022788	-1.12918	up
rrpp4-2 vs. wt	Chr2:11194305-11194374;-	-1.31501	0.931844	-4.07595	0.00151045	0.0189722	-1.13469	down
rrpp4-2 vs. wt	Chr1:7454590-7454681;+	-1.51976	1.61433	-4.1323	0.00136494	0.0177695	-1.13798	down
rrpp4-2 vs. wt	Chr3:1286745-1286758;-	2.71429	-1.26921	3.90233	0.00206797	0.0230652	-1.13989	up
rrpp4-2 vs. wt	Chr2:12872067-12872238;+	-1.02996	3.5233	-4.28678	0.00103589	0.0150662	-1.14239	down
rrpp4-2 vs. wt	Chr4:11840741-11840756;+	-5.05478	-0.771295	-3.98539	0.00213336	0.0235399	-1.14268	down
rrpp4-2 vs. wt	Chr3:9502182-9502257;-	1.12677	1.88384	4.15809	0.00130327	0.0172611	-1.14288	up
rrpp4-2 vs. wt	Chr5:24940260-24940350;+	1.1725	0.513705	4.03002	0.00164083	0.0199963	-1.14427	up
rrpp4-2 vs. wt	Chr5:9648555-9648572;+	3.47548	-0.673884	3.89769	0.00208548	0.0231903	-1.14735	up
rrpp4-2 vs. wt	Chr2:16588607-16588745;+	-1.07731	5.28071	-4.35557	0.000930701	0.0141593	-1.14939	down
rrpp4-2 vs. wt	Chr3:3730828-3731077;-	-1.25312	3.57813	-4.29144	0.00105607	0.0152483	-1.1503	down
rrpp4-2 vs. wt	Chr5:6261303-6261389;+	1.09135	1.44867	4.11198	0.00141566	0.018153	-1.15185	up
rrpp4-2 vs. wt	Chr2:15997518-15997541;+	1.29334	0.311398	4.01992	0.00167106	0.0201535	-1.15276	up
rrpp4-2 vs. wt	Chr3:5331563-5331568;+	-1.70605	-0.500182	-3.92826	0.0019728	0.0224109	-1.15637	down
rrpp4-2 vs. wt	Chr1:9121208-9121232;-	-1.39505	1.56246	-4.11045	0.00141955	0.0181757	-1.15663	down
rrpp4-2 vs. wt	Chr1:18590798-18590868;-	1.89634	0.154031	3.94463	0.00191505	0.0220275	-1.1567	up
rrpp4-2 vs. wt	Chr1:14159089-14159560;+	-1.02541	4.14428	-4.30426	0.00100424	0.0148064	-1.15715	down
rrpp4-2 vs. wt	Chr4:8679739-8679771;+	1.77794	-0.598752	3.91672	0.0020146	0.0226858	-1.15983	up
rrpp4-2 vs. wt	Chr4:16873812-16873860;+	1.10938	1.98872	4.15363	0.00131371	0.0173078	-1.16297	up
rrpp4-2 vs. wt	Chr1:29809207-29809210;-	2.14966	0.348664	3.95825	0.00186832	0.0216733	-1.16438	up
rrpp4-2 vs. wt	Chr5:25435008-25435124;+	1.28397	1.09284	4.05494	0.0015687	0.0194575	-1.16766	up
rrpp4-2 vs. wt	Chr2:15028183-15028196;-	2.7186	1.41851	4.12819	0.00176023	0.0208216	-1.16777	up
rrpp4-2 vs. wt	Chr1:8106252-8106275;-	3.03587	-0.155375	3.89953	0.00208136	0.0231545	-1.16823	up
rrpp4-2 vs. wt	Chr1:598644-598661;-	1.06905	3.67598	4.26883	0.00106948	0.0153468	-1.16941	up
rrpp4-2 vs. wt	Chr4:14382825-14382923;+	1.08614	2.29761	4.17355	0.00126769	0.0169367	-1.17162	up
rrpp4-2 vs. wt	Chr5:26894832-26894845;+	-2.52036	4.04823	-4.58055	0.00129577	0.0172072	-1.17438	down
rrpp4-2 vs. wt	Chr1:25890050-25890119;-	1.58705	0.78504	3.99664	0.00174286	0.0207112	-1.17451	up
rrpp4-2 vs. wt	Chr5:4974744-4974762;+	1.18819	2.53578	4.18485	0.00124232	0.0167773	-1.17659	up
rrpp4-2 vs. wt	Chr4:17557348-17557354;+	2.2515	-0.938239	3.88145	0.00214804	0.0236513	-1.17822	up
rrpp4-2 vs. wt	Chr1:21082572-21082575;+	2.23439	-0.315353	3.8929	0.00210372	0.0232827	-1.17996	up
rrpp4-2 vs. wt	Chr1:5844625-5844791;+	-1.1362	5.59289	-4.36661	0.000961612	0.0144421	-1.18381	down
rrpp4-2 vs. wt	Chr1:5298322-5298333;+	1.48059	0.926745	4.02173	0.00166557	0.020136	-1.18664	up
rrpp4-2 vs. wt	Chr1:4066334-4066375;-	-2.59416	0.209859	-3.93501	0.00197767	0.022432	-1.18677	down
rrpp4-2 vs. wt	Chr5:26266261-26266287;+	-1.51159	2.42766	-4.20577	0.00127054	0.0169367	-1.18791	down
rrpp4-2 vs. wt	Chr3:9764382-9764404;-	-1.71124	-0.311693	-3.93282	0.00195655	0.0223234	-1.18986	down
rrpp4-2 vs. wt	Chr5:19571156-19571203;+	-1.42299	0.0289804	-3.97016	0.00182843	0.021354	-1.1926	down
rrpp4-2 vs. wt	Chr1:7846597-7846643;+	-3.53878	3.68267	-4.64519	0.00150838	0.0189721	-1.19309	down
rrpp4-2 vs. wt	Chr1:24354754-24354844;+	-2.42969	3.10186	-4.46462	0.00138163	0.0179126	-1.19389	down
rrpp4-2 vs. wt	Chr2:9866545-9866562;-	1.14569	1.38897	4.06248	0.00154753	0.0192966	-1.19486	up
rrpp4-2 vs. wt	Chr1:24395422-24395423;-	-3.22921	-1.01704	-3.86984	0.00219391	0.0240231	-1.19598	down
rrpp4-2 vs. wt	Chr3:20752803-20752809;+	2.29663	-0.999611	3.86764	0.00220273	0.024089	-1.19636	up
rrpp4-2 vs. wt	Chr4:7740648-7740682;+	1.19008	0.923321	4.03638	0.00162212	0.0198621	-1.1991	up
rrpp4-2 vs. wt	Chr2:15024017-15024066;-	3.15858	0.213491	3.95971	0.00209769	0.023251	-1.19915	up
rrpp4-2 vs. wt	Chr4:18571602-18571704;+	1.33324	1.09385	4.02684	0.00165028	0.0200545	-1.19915	up
rrpp4-2 vs. wt	Chr5:9208894-9208921;+	-1.61531	-0.327524	-3.9329	0.00195625	0.0223234	-1.20019	down
rrpp4-2 vs. wt	Chr3:1232133-1232201;-	1.77777	0.434497	3.93219	0.00195876	0.02233	-1.20145	up
rrpp4-2 vs. wt	Chr3:629818-629863;-	1.9009	-0.631304	3.89959	0.0020783	0.0231404	-1.20239	up
rrpp4-2 vs. wt	Chr4:5713219-5713244;-	3.00132	-0.867106	3.86316	0.00222079	0.0242239	-1.20316	up
rrpp4-2 vs. wt	Chr1:4095911-4096042;-	1.88201	-0.104199	3.91095	0.00203581	0.0228005	-1.20611	up
rrpp4-2 vs. wt	Chr3:1423511-1423561;-	-1.23529	1.9604	-4.12724	0.0013774	0.0178848	-1.21034	down
rrpp4-2 vs. wt	Chr3:4544408-4544501;+	1.49854	1.43798	4.05778	0.0015607	0.0193956	-1.21176	up
rrpp4-2 vs. wt	Chr4:17541569-17541612;-	1.79292	-0.544144	3.8805	0.00215174	0.023682	-1.21186	up
rrpp4-2 vs. wt	Chr4:11840931-11840978;+	-3.42446	-0.0152105	-3.97688	0.00216469	0.0237839	-1.21441	down
rrpp4-2 vs. wt	Chr5:25660954-25661008;-	-1.85016	6.98	-4.5666	0.00113859	0.0159483	-1.21479	down
rrpp4-2 vs. wt	Chr2:14895055-14895071;-	1.08537	2.45241	4.14644	0.00133076	0.0174726	-1.21572	up
rrpp4-2 vs. wt	Chr2:19104660-19104684;+	1.58437	0.550675	3.97253	0.00182062	0.021311	-1.21617	up
rrpp4-2 vs. wt	Chr3:5481044-5481101;-	3.33589	-0.953942	3.85378	0.00225908	0.0245128	-1.2206	up
rrpp4-2 vs. wt	Chr4:8634714-8634802;+	-1.51493	1.81133	-4.12436	0.00140103	0.0180552	-1.22451	down
rrpp4-2 vs. wt	Chr5:1878575-1878583;+	-1.96073	-0.47139	-3.90573	0.00205521	0.0229409	-1.22509	down
rrpp4-2 vs. wt	Chr1:8153348-8153455;-	-1.2932	2.66767	-4.17219	0.00127078	0.0169367	-1.22635	down
rrpp4-2 vs. wt	Chr5:24528004-24528046;-	-1.97077	2.856	-4.31842	0.00138806	0.0179688	-1.23082	down
rrpp4-2 vs. wt	Chr4:8107313-8107363;+	1.21697	2.49743	4.15414	0.00131253	0.0173078	-1.23135	up
rrpp4-2 vs. wt	Chr1:5058747-5058852;+	1.37543	0.705487	3.99511	0.0017477	0.0207495	-1.23494	up
rrpp4-2 vs. wt	Chr4:12486308-12486416;+	-1.56008	2.9327	-4.23776	0.00129586	0.0172072	-1.2368	down
rrpp4-2 vs. wt	Chr5:23501066-23501238;-	-1.27212	7.17568	-4.37941	0.00104645	0.0151685	-1.23885	down
rrpp4-2 vs. wt	Chr3:1156204-1156317;+	1.35276	0.591938	3.96592	0.00184254	0.0214508	-1.24038	up
rrpp4-2 vs. wt	Chr1:3749506-3749519;+	-1.63755	2.42095	-4.17244	0.00140377	0.0180717	-1.24544	down
rrpp4-2 vs. wt	Chr3:8893032-8893085;-	2.54229	0.0522273	3.87753	0.00216342	0.0237801	-1.24705	up
rrpp4-2 vs. wt	Chr2:9426980-9427037;+	2.36142	-0.983474	3.83699	0.00232928	0.025048	-1.24709	up
rrpp4-2 vs. wt	Chr1:4007395-4007396;-	3.90411	-0.550264	3.86619	0.00236333	0.0252562	-1.24738	up
rrpp4-2 vs. wt	Chr2:2289295-2289410;-	-1.10297	2.69237	-4.17463	0.00126523	0.0169313	-1.2483	down
rrpp4-2 vs. wt	Chr4:14644007-14644051;+	1.10215	1.49559	4.06222	0.00154825	0.0192966	-1.25116	up
rrpp4-2 vs. wt	Chr1:23855509-23855623;-	-1.30633	2.83995	-4.17857	0.00126896	0.0169367	-1.25193	down
rrpp4-2 vs. wt	Chr3:1760878-1760906;+	1.60812	0.811055	3.96796	0.00183575	0.0214299	-1.25212	up
rrpp4-2 vs. wt	Chr1:4465515-4465584;-	3.11022	-0.9302	3.83415	0.00234138	0.0251362	-1.25249	up
rrpp4-2 vs. wt	Chr2:11726306-11726348;+	2.01831	-0.973485	3.85127	0.00226942	0.0245886	-1.25324	up
rrpp4-2 vs. wt	Chr1:19031989-19032027;+	-1.85962	0.874725	-4.02879	0.00168465	0.0202716	-1.25367	down
rrpp4-2 vs. wt	Chr3:22681050-22681106;+	-3.90613	-2.21184	-3.83477	0.00233876	0.0251185	-1.25439	down
rrpp4-2 vs. wt	Chr4:18413770-18413790;+	-1.1707	3.46515	-4.19767	0.00121416	0.0165923	-1.25537	down
rrpp4-2 vs. wt	Chr5:7252243-7252260;+	2.42593	-0.998084	3.83219	0.00234977	0.0251843	-1.25596	up
rrpp4-2 vs. wt	Chr5:5727512-5727606;+	-1.18544	1.24741	-4.03825	0.00161664	0.0198327	-1.25597	down
rrpp4-2 vs. wt	Chr4:14619326-14619365;-	-2.09902	0.374886	-3.94756	0.00190759	0.0219799	-1.25713	down
rrpp4-2 vs. wt	Chr3:4358940-4358990;-	2.59513	-0.842923	3.83077	0.00235588	0.0252289	-1.25872	up
rrpp4-2 vs. wt	Chr1:25047929-25047975;-	3.24081	-0.325053	3.83083	0.00235561	0.0252289	-1.26095	up
rrpp4-2 vs. wt	Chr5:21972458-21972483;+	1.30244	2.47248	4.1055	0.00143225	0.0182929	-1.26319	up
rrpp4-2 vs. wt	Chr1:18556826-18556842;-	-2.80201	0.913315	-4.04172	0.00200842	0.0226296	-1.26356	down
rrpp4-2 vs. wt	Chr2:16701976-16702030;-	-1.20067	4.43274	-4.29371	0.00110242	0.0155856	-1.26366	down
rrpp4-2 vs. wt	Chr4:333509-333586;-	1.00234	2.93284	4.15891	0.00130135	0.017245	-1.26414	up
rrpp4-2 vs. wt	Chr3:23218290-23218310;-	-1.68106	0.173259	-3.92312	0.00199128	0.0225117	-1.26593	down
rrpp4-2 vs. wt	Chr3:20805068-20805132;+	2.04053	-0.191406	3.85354	0.00226006	0.0245128	-1.26617	up
rrpp4-2 vs. wt	Chr5:13462406-13462417;+	1.66749	0.18502	3.91339	0.0020268	0.022788	-1.26726	up
rrpp4-2 vs. wt	Chr4:13870359-13870373;+	-3.13652	0.0804225	-3.92196	0.00225368	0.02448	-1.26831	down
rrpp4-2 vs. wt	Chr4:4644336-4644362;-	2.28133	-0.831157	3.82995	0.00235941	0.0252488	-1.27266	up
rrpp4-2 vs. wt	Chr5:22717675-22717712;-	3.41564	-1.17855	3.82354	0.00238719	0.0254584	-1.27267	up
rrpp4-2 vs. wt	Chr1:13224370-13224490;-	1.1293	1.88073	4.06835	0.00153126	0.0191589	-1.2741	up
rrpp4-2 vs. wt	Chr4:16271878-16272055;+	-2.09108	2.31844	-4.24786	0.00154602	0.0192875	-1.27637	down
rrpp4-2 vs. wt	Chr1:4353494-4353506;-	-3.40267	-0.0589	-3.93557	0.0023237	0.0250088	-1.2782	down
rrpp4-2 vs. wt	Chr1:2025534-2025618;+	-1.17052	3.27807	-4.18603	0.00123969	0.0167727	-1.28053	down
rrpp4-2 vs. wt	Chr2:8329894-8329916;-	-3.94298	0.59244	-4.01835	0.00237748	0.0253759	-1.28443	down
rrpp4-2 vs. wt	Chr4:11964928-11964934;+	1.8663	0.0747043	3.89096	0.00211118	0.0233352	-1.28632	up
rrpp4-2 vs. wt	Chr5:17246156-17246168;-	2.24667	-1.12531	3.81864	0.00240861	0.02557	-1.28651	up
rrpp4-2 vs. wt	Chr5:20901229-20901280;-	3.26577	-1.27925	3.81369	0.00243049	0.0256914	-1.28651	up
rrpp4-2 vs. wt	Chr2:8475540-8475593;+	1.45651	0.777685	3.9367	0.00194281	0.0222471	-1.28968	up
rrpp4-2 vs. wt	Chr3:2660341-2660366;-	3.09977	-1.1879	3.80964	0.00244853	0.0258137	-1.2906	up
rrpp4-2 vs. wt	Chr3:1549583-1549647;+	1.56101	0.367216	3.90021	0.00207594	0.0231241	-1.29114	up
rrpp4-2 vs. wt	Chr1:25782095-25782165;+	-1.21561	2.04856	-4.09457	0.00146068	0.0185367	-1.29163	down
rrpp4-2 vs. wt	Chr1:2152289-2152412;-	-1.35183	0.991545	-4.00814	0.00170698	0.0204587	-1.29195	down
rrpp4-2 vs. wt	Chr4:13920080-13920151;-	-1.03954	2.79786	-4.15345	0.00131414	0.0173078	-1.29315	down
rrpp4-2 vs. wt	Chr1:19642747-19642780;+	-1.70152	0.475855	-3.93136	0.00196171	0.0223336	-1.29848	down
rrpp4-2 vs. wt	Chr3:2582077-2582198;-	-1.08148	1.02515	-4.02012	0.00167043	0.0201535	-1.30498	down
rrpp4-2 vs. wt	Chr3:4773154-4773278;-	1.22804	2.19752	4.07723	0.00150697	0.0189721	-1.30613	up
rrpp4-2 vs. wt	Chr3:8174370-8174402;+	-1.19277	1.13218	-3.99478	0.00174873	0.0207522	-1.30627	down
rrpp4-2 vs. wt	Chr1:25710787-25711002;-	1.01079	5.20613	4.25715	0.00109195	0.0155141	-1.30901	up
rrpp4-2 vs. wt	Chr5:731144-731218;-	1.90018	-0.158196	3.82956	0.0023611	0.0252488	-1.31085	up
rrpp4-2 vs. wt	Chr2:10333793-10333879;-	3.55143	-1.28889	3.80199	0.00248302	0.0260317	-1.3117	up
rrpp4-2 vs. wt	Chr5:19735689-19735738;-	-1.86147	-0.486134	-3.84219	0.00230732	0.0248533	-1.31329	down
rrpp4-2 vs. wt	Chr1:20286771-20286785;-	2.62241	-1.08647	3.79486	0.00251556	0.0262818	-1.31425	up
rrpp4-2 vs. wt	Chr1:476380-476467;-	2.95511	-0.599895	3.79273	0.00252539	0.0263242	-1.31746	up
rrpp4-2 vs. wt	Chr1:27429992-27430101;+	-1.1026	1.53245	-4.03778	0.00161802	0.0198327	-1.32137	down
rrpp4-2 vs. wt	Chr4:13855795-13855881;-	-2.48986	0.283713	-3.93463	0.00213609	0.02356	-1.32283	down
rrpp4-2 vs. wt	Chr5:19313415-19313508;-	1.58312	0.0808903	3.86205	0.00222528	0.0242328	-1.32398	up
rrpp4-2 vs. wt	Chr5:24062583-24062600;+	-1.28774	4.16006	-4.27531	0.00120238	0.0165276	-1.32626	down
rrpp4-2 vs. wt	Chr4:7126202-7126233;-	-2.65888	-1.21056	-3.79373	0.00252077	0.0263135	-1.32629	down
rrpp4-2 vs. wt	Chr3:3556696-3556709;+	-2.13658	1.53528	-4.08821	0.00178998	0.0210548	-1.32769	down
rrpp4-2 vs. wt	Chr5:2970670-2970682;+	-1.56346	0.288273	-3.92342	0.00199021	0.0225117	-1.32935	down
rrpp4-2 vs. wt	Chr1:18493245-18493262;-	1.40296	0.530996	3.91058	0.00203717	0.0228005	-1.33148	up
rrpp4-2 vs. wt	Chr5:17707113-17707151;+	4.85407	-1.91327	3.83879	0.00259351	0.0267301	-1.33293	up
rrpp4-2 vs. wt	Chr2:9436522-9436547;-	1.15013	1.0628	3.97568	0.00181024	0.0212088	-1.33414	up
rrpp4-2 vs. wt	Chr5:20977566-20977657;-	-1.00146	2.26909	-4.08539	0.00148498	0.0187712	-1.33528	down
rrpp4-2 vs. wt	Chr3:18551332-18551391;-	1.32967	1.42864	3.98782	0.00177089	0.0209093	-1.33604	up
rrpp4-2 vs. wt	Chr1:6978286-6978359;+	2.04699	-0.431595	3.80145	0.00248545	0.0260432	-1.33611	up
rrpp4-2 vs. wt	Chr5:6547110-6547179;-	-1.23867	2.6255	-4.0993	0.0014483	0.0184249	-1.33917	down
rrpp4-2 vs. wt	Chr1:23637392-23637465;-	-2.30002	0.340129	-4.00755	0.00198514	0.0225005	-1.34244	down
rrpp4-2 vs. wt	Chr1:1129402-1129451;-	1.25662	1.94651	4.03523	0.00162548	0.0198939	-1.34309	up
rrpp4-2 vs. wt	Chr1:27021706-27021799;-	2.12925	-0.391412	3.79469	0.00251638	0.0262818	-1.34357	up
rrpp4-2 vs. wt	Chr1:1145937-1145990;+	2.48797	-0.729724	3.78111	0.00257966	0.0266513	-1.3442	up
rrpp4-2 vs. wt	Chr5:17909498-17909500;-	-5.79485	-1.4727	-3.90143	0.00271495	0.0275572	-1.34545	down
rrpp4-2 vs. wt	Chr1:19398232-19398240;-	-4.24609	1.40724	-4.0989	0.00246525	0.0259158	-1.3463	down
rrpp4-2 vs. wt	Chr3:20939373-20939520;-	1.06433	1.34344	3.98508	0.00177971	0.020984	-1.3498	up
rrpp4-2 vs. wt	Chr2:11391272-11391300;-	1.63394	-0.224827	3.81773	0.00241265	0.0255856	-1.352	up
rrpp4-2 vs. wt	Chr3:5176122-5176169;+	2.81086	-0.444075	3.78855	0.00254479	0.0264287	-1.35245	up
rrpp4-2 vs. wt	Chr3:21715502-21715588;-	1.45106	0.139351	3.85343	0.0022605	0.0245128	-1.35537	up
rrpp4-2 vs. wt	Chr3:10383256-10383305;-	2.76086	-1.0853	3.76847	0.00263997	0.0270899	-1.35586	up
rrpp4-2 vs. wt	Chr4:10370630-10370875;+	-1.12533	6.64118	-4.27635	0.00113849	0.0159483	-1.35905	down
rrpp4-2 vs. wt	Chr1:29809054-29809086;-	2.42626	-0.577575	3.77985	0.00258561	0.0267021	-1.36089	up
rrpp4-2 vs. wt	Chr2:96481-96683;-	-1.0103	8.06294	-4.23085	0.00114433	0.0160113	-1.36182	down
rrpp4-2 vs. wt	Chr3:4596740-4596779;-	3.54802	-1.58357	3.77153	0.00262527	0.0269945	-1.36303	up
rrpp4-2 vs. wt	Chr5:2958919-2958928;-	-1.03614	1.69774	-4.0197	0.0016717	0.0201535	-1.36345	down
rrpp4-2 vs. wt	Chr5:8670354-8670356;-	3.18607	-2.15082	3.78181	0.00257634	0.0266384	-1.36525	up
rrpp4-2 vs. wt	Chr1:3666938-3667023;-	-1.07543	4.20856	-4.19158	0.00122745	0.0167118	-1.36543	down
rrpp4-2 vs. wt	Chr1:5613853-5613885;-	-1.87699	-0.496929	-3.83517	0.00233705	0.0251106	-1.36606	down
rrpp4-2 vs. wt	Chr3:8039896-8040029;-	1.09594	1.8353	4.01053	0.00169963	0.0204057	-1.36617	up
rrpp4-2 vs. wt	Chr4:18020644-18020711;+	1.69736	-0.522836	3.80414	0.00247326	0.0259788	-1.36778	up
rrpp4-2 vs. wt	Chr3:4371441-4371497;+	1.33718	1.11017	3.94263	0.00192203	0.0220969	-1.36797	up
rrpp4-2 vs. wt	Chr5:16998815-16998835;-	-1.22051	4.11793	-4.19953	0.00127251	0.0169407	-1.36844	down
rrpp4-2 vs. wt	Chr3:6840243-6840319;+	-1.64573	0.66641	-3.93099	0.00196305	0.0223336	-1.36847	down
rrpp4-2 vs. wt	Chr5:1610187-1610259;-	1.98195	-0.503477	3.7925	0.00252648	0.0263242	-1.37033	up
rrpp4-2 vs. wt	Chr3:19075465-19075510;+	-1.03756	1.48453	-4.00454	0.00171815	0.020531	-1.37276	down
rrpp4-2 vs. wt	Chr3:21085127-21085187;-	-3.57499	-0.00647671	-3.87706	0.00261889	0.0269594	-1.37322	down
rrpp4-2 vs. wt	Chr5:24623423-24623465;+	-1.48964	0.297893	-3.89636	0.00209055	0.0232237	-1.3764	down
rrpp4-2 vs. wt	Chr5:3862673-3862703;+	3.69133	-1.76423	3.7636	0.00266365	0.0272461	-1.37698	up
rrpp4-2 vs. wt	Chr3:18733106-18733281;+	-2.61064	7.01177	-4.6144	0.00147734	0.0186929	-1.38076	down
rrpp4-2 vs. wt	Chr2:17421547-17421580;+	3.10658	-1.21887	3.75678	0.00269713	0.0274796	-1.38099	up
rrpp4-2 vs. wt	Chr5:1279718-1279888;+	-1.13167	5.42147	-4.25308	0.0011856	0.0163756	-1.38442	down
rrpp4-2 vs. wt	Chr5:21930674-21930689;-	1.40187	1.90349	3.99275	0.00175517	0.0207807	-1.38478	up
rrpp4-2 vs. wt	Chr3:4739264-4739264;-	-1.98279	-0.834395	-3.78271	0.00257212	0.0266147	-1.38545	down
rrpp4-2 vs. wt	Chr3:6275557-6275562;+	-1.38466	0.077342	-3.85094	0.00227081	0.0245886	-1.38738	down
rrpp4-2 vs. wt	Chr5:26656178-26656202;+	-1.87065	-0.899679	-3.7841	0.00256558	0.0265698	-1.38746	down
rrpp4-2 vs. wt	Chr4:10076074-10076107;+	1.65452	2.04483	4.03965	0.00171608	0.0205214	-1.38785	up
rrpp4-2 vs. wt	Chr4:679434-679517;+	1.00234	3.32034	4.12451	0.00138416	0.0179354	-1.38905	up
rrpp4-2 vs. wt	Chr5:8122821-8122878;-	-1.54827	-0.633866	-3.8203	0.00240136	0.0255145	-1.38958	down
rrpp4-2 vs. wt	Chr1:11213093-11213120;+	-2.37382	-0.96413	-3.77838	0.00259255	0.0267301	-1.39195	down
rrpp4-2 vs. wt	Chr3:1286307-1286351;-	-1.16309	0.876813	-3.93668	0.00194286	0.0222471	-1.39749	down
rrpp4-2 vs. wt	Chr1:5509320-5509328;+	2.97723	-1.33567	3.74134	0.00277448	0.0279474	-1.40045	up
rrpp4-2 vs. wt	Chr5:324490-324501;+	1.43479	1.20397	3.9376	0.00193965	0.0222336	-1.40259	up
rrpp4-2 vs. wt	Chr1:28146254-28146297;+	-3.64145	-1.23774	-3.7856	0.00278979	0.0280798	-1.40296	down
rrpp4-2 vs. wt	Chr1:23170988-23170996;+	-4.09022	-2.31604	-3.74609	0.00275066	0.0277835	-1.40493	down
rrpp4-2 vs. wt	Chr5:20718520-20718544;-	-1.25434	0.756428	-3.9108	0.00203635	0.0228005	-1.40814	down
rrpp4-2 vs. wt	Chr3:2650843-2650880;-	-1.5984	0.855959	-3.92461	0.00198592	0.0225005	-1.41132	down
rrpp4-2 vs. wt	Chr1:24022482-24022528;+	1.80023	0.114054	3.80038	0.00249033	0.0260626	-1.41249	up
rrpp4-2 vs. wt	Chr5:5438192-5438211;+	1.07048	2.08644	4.01838	0.00167569	0.0201921	-1.41387	up
rrpp4-2 vs. wt	Chr4:9975366-9975424;+	1.16931	3.56348	4.12649	0.00138138	0.0179126	-1.41673	up
rrpp4-2 vs. wt	Chr5:7055270-7055327;-	-5.42493	1.909	-4.18358	0.00275039	0.0277835	-1.41709	down
rrpp4-2 vs. wt	Chr4:13130291-13130346;+	-1.81594	5.90153	-4.43246	0.00139342	0.018011	-1.41721	down
rrpp4-2 vs. wt	Chr4:13224554-13224584;+	-1.49369	1.23475	-3.9671	0.00183862	0.0214342	-1.41728	down
rrpp4-2 vs. wt	Chr1:167830-167846;-	-2.21939	-0.81118	-3.77143	0.00262573	0.0269945	-1.4173	down
rrpp4-2 vs. wt	Chr5:4441296-4441324;-	3.79157	-1.77168	3.73741	0.00279452	0.028086	-1.41734	up
rrpp4-2 vs. wt	Chr3:20815916-20815951;-	-2.75659	-0.410639	-3.83434	0.00253826	0.0263927	-1.41746	down
rrpp4-2 vs. wt	Chr5:16943360-16943366;-	-1.44398	0.139	-3.88817	0.00212193	0.0234239	-1.42092	down
rrpp4-2 vs. wt	Chr4:6018168-6018185;+	-1.52954	1.83975	-4.01708	0.0017204	0.02054	-1.42161	down
rrpp4-2 vs. wt	Chr2:11809303-11809395;+	-1.97297	3.19333	-4.19958	0.00169718	0.0203938	-1.42515	down
rrpp4-2 vs. wt	Chr4:10131530-10131625;-	1.52659	-0.00325377	3.81632	0.00241883	0.0256288	-1.42538	up
rrpp4-2 vs. wt	Chr3:10073219-10073337;+	1.02554	2.80533	4.06786	0.00153262	0.0191666	-1.43083	up
rrpp4-2 vs. wt	Chr1:23301280-23301294;+	2.98927	-1.24811	3.72286	0.00287009	0.0285978	-1.43099	up
rrpp4-2 vs. wt	Chr5:14654063-14654120;-	1.15762	1.58407	3.96499	0.00184563	0.0214771	-1.43163	up
rrpp4-2 vs. wt	Chr5:21363653-21363661;+	-4.53562	-0.361915	-3.8032	0.00298247	0.0292764	-1.43199	down
rrpp4-2 vs. wt	Chr3:17319477-17319541;-	-1.18318	1.79478	-3.98731	0.00177254	0.0209193	-1.43263	down
rrpp4-2 vs. wt	Chr4:1887606-1887658;+	-1.45749	1.67402	-3.98631	0.00177575	0.0209475	-1.43366	down
rrpp4-2 vs. wt	Chr1:28296880-28296980;+	-1.04282	3.09067	-4.09175	0.00146809	0.0186033	-1.43552	down
rrpp4-2 vs. wt	Chr1:7285372-7285494;+	1.42323	0.790654	3.8627	0.00222263	0.0242244	-1.43991	up
rrpp4-2 vs. wt	Chr1:21086490-21086514;-	-1.1248	0.935127	-3.90554	0.00205593	0.0229409	-1.44029	down
rrpp4-2 vs. wt	Chr5:1036993-1037044;-	1.20922	1.5608	3.9516	0.00189101	0.0218706	-1.44256	up
rrpp4-2 vs. wt	Chr1:1291288-1291307;+	1.53853	1.31884	3.92677	0.00197814	0.022432	-1.44543	up
rrpp4-2 vs. wt	Chr2:12515890-12515976;-	-1.63298	3.19224	-4.17547	0.00157934	0.0195237	-1.44732	down
rrpp4-2 vs. wt	Chr5:7111270-7111274;+	1.25487	0.834213	3.85778	0.00224263	0.0243703	-1.44868	up
rrpp4-2 vs. wt	Chr3:3904917-3904960;-	-1.92697	2.7027	-4.16407	0.00175596	0.0207807	-1.44919	down
rrpp4-2 vs. wt	Chr5:19120718-19120725;-	-1.79472	-0.572818	-3.76648	0.00264965	0.0271471	-1.45258	down
rrpp4-2 vs. wt	Chr1:17164722-17164804;-	1.31982	0.767246	3.87941	0.00215601	0.0237088	-1.45318	up
rrpp4-2 vs. wt	Chr5:23406299-23406324;-	2.22799	0.7913	3.83979	0.00239441	0.0254982	-1.45596	up
rrpp4-2 vs. wt	Chr1:9649042-9649075;-	-1.19064	4.70633	-4.2095	0.00131251	0.0173078	-1.45698	down
rrpp4-2 vs. wt	Chr3:23051115-23051151;-	-1.25649	1.65017	-3.96711	0.00183858	0.0214342	-1.45938	down
rrpp4-2 vs. wt	Chr3:12450692-12450731;-	-1.42748	-0.145243	-3.79248	0.00252656	0.0263242	-1.45963	down
rrpp4-2 vs. wt	Chr3:18375768-18375776;-	1.87779	-0.739423	3.73618	0.00280086	0.0281259	-1.46148	up
rrpp4-2 vs. wt	Chr5:24092121-24092176;-	1.74741	-0.561695	3.73776	0.00279276	0.028086	-1.46164	up
rrpp4-2 vs. wt	Chr3:22650652-22650691;+	2.05506	-0.714777	3.7215	0.0028773	0.0286136	-1.46283	up
rrpp4-2 vs. wt	Chr4:16573671-16573685;-	1.44021	1.33324	3.91167	0.00203313	0.0228005	-1.4685	up
rrpp4-2 vs. wt	Chr4:15676374-15676454;+	-2.76117	2.69486	-4.28157	0.00196814	0.0223776	-1.47003	down
rrpp4-2 vs. wt	Chr3:15598149-15598365;+	1.22068	6.17829	4.23753	0.00131183	0.0173078	-1.47169	up
rrpp4-2 vs. wt	Chr3:10377968-10378049;+	-1.70423	1.62115	-3.95446	0.00196054	0.0223336	-1.47637	down
rrpp4-2 vs. wt	Chr1:6959107-6959167;-	1.46066	2.69535	4.02549	0.00172368	0.02054	-1.48022	up
rrpp4-2 vs. wt	Chr2:18625568-18625599;-	3.06284	-1.35363	3.69296	0.00303199	0.0296047	-1.4814	up
rrpp4-2 vs. wt	Chr3:17475182-17475262;-	-2.0966	4.20994	-4.36159	0.00161557	0.0198327	-1.48182	down
rrpp4-2 vs. wt	Chr5:16181657-16181724;+	1.03622	1.56872	3.95126	0.00189217	0.0218706	-1.48195	up
rrpp4-2 vs. wt	Chr4:16723536-16723619;-	1.30203	1.48749	3.92126	0.00199804	0.0225683	-1.48216	up
rrpp4-2 vs. wt	Chr3:15986780-15986983;+	-1.1772	10.0646	-4.16165	0.00138478	0.0179354	-1.48559	down
rrpp4-2 vs. wt	Chr2:10622396-10622408;+	-2.23336	4.46543	-4.39397	0.00165576	0.0200788	-1.48713	down
rrpp4-2 vs. wt	Chr1:27181077-27181143;+	-4.66769	2.17352	-4.22522	0.00265103	0.0271494	-1.48882	down
rrpp4-2 vs. wt	Chr2:18537256-18537322;+	-1.79493	2.78376	-4.15088	0.00174607	0.0207398	-1.48917	down
rrpp4-2 vs. wt	Chr3:229079-229120;+	1.87491	-0.0539408	3.76276	0.00266775	0.0272556	-1.49215	up
rrpp4-2 vs. wt	Chr4:11007034-11007039;+	-1.04984	2.86563	-4.0435	0.00160142	0.0197028	-1.49539	down
rrpp4-2 vs. wt	Chr1:28896362-28896385;+	-1.92413	0.0385658	-3.7907	0.00253479	0.026378	-1.49935	down
rrpp4-2 vs. wt	Chr1:5031609-5031623;-	-2.9284	-0.466292	-3.74664	0.00290921	0.0287984	-1.49975	down
rrpp4-2 vs. wt	Chr2:16052595-16052614;+	2.24498	-0.753478	3.68432	0.00308052	0.0299312	-1.49977	up
rrpp4-2 vs. wt	Chr4:6374656-6374820;+	-2.9824	6.4413	-4.57411	0.00171655	0.0205214	-1.50051	down
rrpp4-2 vs. wt	Chr5:26728714-26728731;-	1.98273	-0.228995	3.74527	0.00275459	0.0278123	-1.50113	up
rrpp4-2 vs. wt	Chr5:7740954-7741010;-	2.40294	-0.697746	3.6866	0.00306766	0.0298512	-1.50195	up
rrpp4-2 vs. wt	Chr1:6763829-6763886;+	-1.90484	-0.605484	-3.71379	0.00291826	0.0288769	-1.50417	down
rrpp4-2 vs. wt	Chr4:8333543-8333630;-	1.04083	1.44732	3.90861	0.00204451	0.0228621	-1.50754	up
rrpp4-2 vs. wt	Chr1:3392509-3392583;-	-1.56144	1.687	-3.95736	0.00192394	0.0221066	-1.511	down
rrpp4-2 vs. wt	Chr4:17876206-17876230;+	1.03609	1.40345	3.91298	0.00202833	0.022788	-1.51119	up
rrpp4-2 vs. wt	Chr3:4705539-4705648;-	1.14197	2.1151	3.96321	0.0018516	0.0215369	-1.51392	up
rrpp4-2 vs. wt	Chr3:7239098-7239133;-	1.66647	-0.0185774	3.73737	0.00279477	0.028086	-1.51398	up
rrpp4-2 vs. wt	Chr3:7633873-7633895;-	2.89115	-0.332235	3.70119	0.00301458	0.0295133	-1.51423	up
rrpp4-2 vs. wt	Chr1:24442448-24442529;+	-2.06983	1.50296	-3.94856	0.00220174	0.0240884	-1.51507	down
rrpp4-2 vs. wt	Chr5:4758316-4758355;-	3.44663	0.19616	3.73493	0.00311566	0.0301477	-1.51725	up
rrpp4-2 vs. wt	Chr2:183316-183357;-	1.16683	4.32917	4.12793	0.00143942	0.0183572	-1.51846	up
rrpp4-2 vs. wt	Chr3:22958914-22959004;-	-1.27324	1.43278	-3.9189	0.00200661	0.0226296	-1.51994	down
rrpp4-2 vs. wt	Chr1:303521-303575;+	1.01375	1.58073	3.92731	0.00197621	0.0224298	-1.52109	up
rrpp4-2 vs. wt	Chr1:24473109-24473178;+	-1.1581	3.36218	-4.06555	0.00154131	0.0192474	-1.52171	down
rrpp4-2 vs. wt	Chr5:15342970-15342999;+	2.34539	-1.14825	3.67145	0.00315428	0.03043	-1.52277	up
rrpp4-2 vs. wt	Chr4:524122-524170;-	-1.58665	-0.0120397	-3.77179	0.00262399	0.0269945	-1.52347	down
rrpp4-2 vs. wt	Chr4:18251944-18251979;+	2.95775	-1.38263	3.66663	0.00318231	0.0305349	-1.52439	up
rrpp4-2 vs. wt	Chr4:10180263-10180264;+	2.13984	0.0203069	3.758	0.00269108	0.0274397	-1.5252	up
rrpp4-2 vs. wt	Chr2:6507454-6507487;+	1.54899	3.29094	4.08515	0.00173247	0.0206162	-1.52602	up
rrpp4-2 vs. wt	Chr5:23227917-23227942;+	2.06093	1.63691	3.90785	0.0022971	0.0247846	-1.52739	up
rrpp4-2 vs. wt	Chr4:17571673-17571723;-	-1.64541	3.19215	-4.13192	0.00172307	0.02054	-1.52789	down
rrpp4-2 vs. wt	Chr1:2439370-2439406;+	2.4983	-0.73227	3.66957	0.00316519	0.0304783	-1.52952	up
rrpp4-2 vs. wt	Chr4:10073407-10073562;-	2.19345	0.00918216	3.72666	0.00285019	0.0284434	-1.52978	up
rrpp4-2 vs. wt	Chr2:11042694-11042806;-	1.28461	0.554829	3.78743	0.00255	0.0264433	-1.53043	up
rrpp4-2 vs. wt	Chr3:9113819-9113876;+	1.27334	2.07402	3.93361	0.00195372	0.022312	-1.53108	up
rrpp4-2 vs. wt	Chr2:18914425-18914491;-	1.30072	1.10573	3.86033	0.00223227	0.0242884	-1.53339	up
rrpp4-2 vs. wt	Chr2:8971300-8971306;-	1.66237	0.49887	3.82491	0.00238123	0.0254054	-1.53432	up
rrpp4-2 vs. wt	Chr1:436868-436899;-	-1.95395	-0.933763	-3.69555	0.00301764	0.0295133	-1.53631	down
rrpp4-2 vs. wt	Chr2:10276903-10276994;-	-1.04119	2.97131	-4.02649	0.00165132	0.0200562	-1.53664	down
rrpp4-2 vs. wt	Chr5:2747987-2747998;-	1.59188	-0.563058	3.71122	0.00293205	0.028939	-1.53915	up
rrpp4-2 vs. wt	Chr1:28241044-28241137;+	1.18533	3.28985	4.04474	0.00160147	0.0197028	-1.53922	up
rrpp4-2 vs. wt	Chr1:8188181-8188281;+	1.28344	0.608038	3.79359	0.00252145	0.0263135	-1.5402	up
rrpp4-2 vs. wt	Chr4:17638919-17638984;+	3.48576	-0.637056	3.65387	0.00325792	0.0310351	-1.54036	up
rrpp4-2 vs. wt	Chr3:20066812-20066851;+	1.03157	1.69474	3.91137	0.00203428	0.0228005	-1.54213	up
rrpp4-2 vs. wt	Chr3:4083616-4083678;-	1.89951	0.743136	3.762	0.00267144	0.0272717	-1.54287	up
rrpp4-2 vs. wt	Chr2:4871280-4871299;+	1.94285	-0.585418	3.68259	0.00309031	0.0299866	-1.54417	up
rrpp4-2 vs. wt	Chr3:2555850-2555874;-	1.09888	0.866221	3.83244	0.0023487	0.0251834	-1.54474	up
rrpp4-2 vs. wt	Chr1:25305785-25305818;-	-4.44876	-1.10643	-3.70401	0.00337517	0.0317069	-1.54793	down
rrpp4-2 vs. wt	Chr3:4095046-4095086;-	1.0379	2.8349	4.00279	0.00172359	0.02054	-1.55348	up
rrpp4-2 vs. wt	Chr5:18391175-18391203;+	-1.3649	0.743607	-3.84654	0.00228907	0.024729	-1.55432	down
rrpp4-2 vs. wt	Chr1:3813621-3813718;-	1.58816	0.0712671	3.72046	0.00288276	0.0286466	-1.55562	up
rrpp4-2 vs. wt	Chr5:18391068-18391153;+	-1.28633	1.19834	-3.89186	0.00210772	0.0233069	-1.55591	down
rrpp4-2 vs. wt	Chr4:17639604-17639656;+	2.3633	-0.854444	3.64986	0.00328202	0.0311699	-1.55748	up
rrpp4-2 vs. wt	Chr3:17330885-17330893;-	-2.10978	-0.944812	-3.66676	0.00318158	0.0305349	-1.56012	down
rrpp4-2 vs. wt	Chr3:8741557-8741572;-	-1.81839	0.760664	-3.83899	0.00236057	0.0252488	-1.56355	down
rrpp4-2 vs. wt	Chr3:216499-216517;-	-1.77265	-0.718123	-3.69	0.00304857	0.0297246	-1.56492	down
rrpp4-2 vs. wt	Chr3:18729111-18729118;+	-2.54605	-1.21213	-3.66532	0.00319003	0.0305679	-1.56544	down
rrpp4-2 vs. wt	Chr3:18240906-18240945;+	2.16015	-0.86199	3.64527	0.00330984	0.0313243	-1.567	up
rrpp4-2 vs. wt	Chr1:27896267-27896446;-	1.05674	3.32584	4.02461	0.00165695	0.0200788	-1.5673	up
rrpp4-2 vs. wt	Chr4:10012869-10012899;+	3.00698	-1.39674	3.63896	0.00334854	0.0315172	-1.56737	up
rrpp4-2 vs. wt	Chr4:9497523-9497556;+	3.33101	-1.14334	3.6382	0.00335322	0.0315467	-1.56966	up
rrpp4-2 vs. wt	Chr5:19635604-19635711;-	-1.29272	3.32568	-4.06239	0.00165693	0.0200788	-1.57265	down
rrpp4-2 vs. wt	Chr2:6983873-6984029;+	-1.50169	1.62304	-3.87559	0.00217106	0.0238133	-1.57341	down
rrpp4-2 vs. wt	Chr2:18237136-18237225;+	-1.13829	3.22752	-4.017	0.00167987	0.0202329	-1.57502	down
rrpp4-2 vs. wt	Chr4:12346040-12346060;-	-1.28771	2.13799	-3.94605	0.00191013	0.0219896	-1.57522	down
rrpp4-2 vs. wt	ChrM:62141-62147;+	1.79176	-0.742288	3.66513	0.0031911	0.0305679	-1.57773	up
rrpp4-2 vs. wt	Chr1:27233453-27233703;+	-1.18498	5.38254	-4.16737	0.00145921	0.0185271	-1.57793	down
rrpp4-2 vs. wt	Chr3:8179860-8179924;-	1.20827	1.50976	3.86294	0.00222165	0.0242239	-1.57806	up
rrpp4-2 vs. wt	Chr5:3594849-3594978;-	-1.4133	3.78608	-4.12549	0.00164713	0.0200446	-1.57839	down
rrpp4-2 vs. wt	Chr1:28439156-28439168;-	1.29698	0.445237	3.75569	0.00270252	0.0275009	-1.57915	up
rrpp4-2 vs. wt	Chr5:16768948-16768998;+	1.47345	0.581773	3.78909	0.00254226	0.0264237	-1.58089	up
rrpp4-2 vs. wt	Chr4:8687358-8687377;+	2.1729	-0.687962	3.65584	0.00324612	0.0309341	-1.58656	up
rrpp4-2 vs. wt	Chr5:22758624-22758673;+	2.15051	-0.201407	3.67217	0.00315009	0.030401	-1.58707	up
rrpp4-2 vs. wt	Chr5:4426304-4426318;-	1.62489	0.806843	3.74929	0.00273438	0.0277059	-1.58744	up
rrpp4-2 vs. wt	Chr4:9052113-9052187;+	-1.43308	1.09925	-3.89412	0.00209906	0.023251	-1.58987	down
rrpp4-2 vs. wt	Chr5:2778284-2778338;+	-5.23305	0.510356	-3.90275	0.00354904	0.0328089	-1.59311	down
rrpp4-2 vs. wt	Chr2:17002496-17002521;-	-1.49992	1.48863	-3.86534	0.00221197	0.0241593	-1.59388	down
rrpp4-2 vs. wt	Chr1:7084725-7084808;+	1.79461	-0.347738	3.6586	0.00322967	0.0308001	-1.59428	up
rrpp4-2 vs. wt	Chr4:12786745-12786855;+	2.85902	2.56915	3.98532	0.00265298	0.0271585	-1.59585	up
rrpp4-2 vs. wt	Chr1:23137116-23137173;-	-1.39721	7.31	-4.22889	0.00153817	0.0192174	-1.59666	down
rrpp4-2 vs. wt	Chr3:1582914-1583007;-	2.6817	-0.677086	3.64555	0.00330816	0.0313243	-1.5973	up
rrpp4-2 vs. wt	Chr5:8668273-8668386;+	1.79011	0.0813054	3.69473	0.00302215	0.0295422	-1.59896	up
rrpp4-2 vs. wt	Chr5:24252112-24252246;+	1.82228	3.44909	4.13587	0.00190273	0.0219337	-1.60115	up
rrpp4-2 vs. wt	Chr3:1736398-1736470;+	1.39649	0.297633	3.73382	0.002813	0.0281704	-1.60379	up
rrpp4-2 vs. wt	Chr1:10305100-10305108;-	1.33111	2.08928	3.9188	0.00200698	0.0226296	-1.6075	up
rrpp4-2 vs. wt	Chr5:25858532-25858579;+	2.0411	1.35383	3.82102	0.00257912	0.0266513	-1.61037	up
rrpp4-2 vs. wt	Chr5:63857-63883;-	-1.52324	0.499305	-3.76645	0.00264975	0.0271471	-1.61649	down
rrpp4-2 vs. wt	Chr5:6690582-6690672;+	-2.26426	4.21061	-4.29611	0.00192612	0.0221066	-1.61898	down
rrpp4-2 vs. wt	Chr3:22732496-22732525;+	2.69698	-1.19106	3.6019	0.00358513	0.0329589	-1.62414	up
rrpp4-2 vs. wt	Chr1:28147073-28147084;-	3.78131	-1.35545	3.59904	0.00360405	0.0330121	-1.63002	up
rrpp4-2 vs. wt	Chr4:14883367-14883423;-	-1.66173	6.10809	-4.28025	0.00166738	0.0201485	-1.63227	down
rrpp4-2 vs. wt	Chr4:14017378-14017483;+	1.03344	2.76026	3.96138	0.00185776	0.0215793	-1.63255	up
rrpp4-2 vs. wt	Chr2:18232482-18232485;-	-2.38133	0.271338	-3.7065	0.00305548	0.0297552	-1.63325	down
rrpp4-2 vs. wt	Chr2:9737607-9737661;+	-1.11648	4.45619	-4.06497	0.00159222	0.0196359	-1.63377	down
rrpp4-2 vs. wt	Chr3:19012958-19013072;-	4.32826	0.634009	3.74432	0.00368859	0.0334685	-1.63696	up
rrpp4-2 vs. wt	Chr5:8856704-8856778;-	-1.77605	3.72748	-4.16137	0.00188701	0.0218403	-1.63959	down
rrpp4-2 vs. wt	Chr1:4610200-4610279;-	-1.06445	1.24221	-3.86207	0.00222518	0.0242328	-1.64133	down
rrpp4-2 vs. wt	Chr2:7513201-7513271;+	-1.63114	2.77628	-4.02585	0.00199072	0.0225117	-1.64133	down
rrpp4-2 vs. wt	Chr5:26041063-26041194;+	1.33192	2.80721	3.94664	0.00195264	0.0223096	-1.64757	up
rrpp4-2 vs. wt	Chr5:20191340-20191373;-	-1.64134	0.787113	-3.7655	0.00265437	0.027162	-1.64818	down
rrpp4-2 vs. wt	Chr3:20206140-20206174;+	-1.39825	5.8303	-4.19946	0.00162658	0.0198978	-1.64862	down
rrpp4-2 vs. wt	Chr4:12520352-12520425;-	-3.8585	-1.38697	-3.61536	0.00373013	0.0336761	-1.64925	down
rrpp4-2 vs. wt	Chr3:4957540-4957619;+	2.2821	0.381694	3.65906	0.00322692	0.0307853	-1.65203	up
rrpp4-2 vs. wt	Chr1:5738767-5738800;-	2.87601	0.544922	3.71871	0.00328626	0.0311898	-1.65325	up
rrpp4-2 vs. wt	Chr4:10349491-10349526;-	-1.46767	-0.627832	-3.65254	0.00326587	0.0310764	-1.65491	down
rrpp4-2 vs. wt	Chr2:15992314-15992358;-	1.58617	0.426863	3.68898	0.00305424	0.0297543	-1.65722	up
rrpp4-2 vs. wt	Chr4:17267299-17267315;-	-1.3028	0.440171	-3.71987	0.00288587	0.0286663	-1.65963	down
rrpp4-2 vs. wt	Chr1:25048137-25048159;+	4.45822	-0.765398	3.62631	0.00382834	0.0342426	-1.66033	up
rrpp4-2 vs. wt	Chr3:1728058-1728089;-	1.60575	0.380034	3.71692	0.00290157	0.028778	-1.6609	up
rrpp4-2 vs. wt	Chr4:18029092-18029210;+	-3.11973	-0.0254228	-3.72038	0.00340625	0.0319059	-1.6646	down
rrpp4-2 vs. wt	Chr1:5856696-5856743;+	1.77154	-0.574504	3.61612	0.00349239	0.0324266	-1.667	up
rrpp4-2 vs. wt	Chr3:5099379-5099385;-	2.09614	-0.841714	3.59332	0.00364225	0.0332089	-1.66935	up
rrpp4-2 vs. wt	Chr1:26597580-26597664;+	1.12774	0.965784	3.78785	0.00254805	0.0264433	-1.67218	up
rrpp4-2 vs. wt	Chr1:29643065-29643071;-	-1.75361	-0.571218	-3.64345	0.00332097	0.0313512	-1.67247	down
rrpp4-2 vs. wt	Chr4:5833402-5833447;-	2.26802	1.07189	3.7288	0.00301587	0.0295133	-1.67298	up
rrpp4-2 vs. wt	Chr2:18582873-18582907;+	-1.17509	2.80085	-3.9414	0.0019263	0.0221066	-1.67334	down
rrpp4-2 vs. wt	Chr2:15419143-15419157;-	-1.80548	0.00242477	-3.69802	0.00300399	0.0294428	-1.67342	down
rrpp4-2 vs. wt	Chr1:2165164-2165195;-	2.3269	-0.96987	3.60596	0.00355836	0.0328416	-1.67344	up
rrpp4-2 vs. wt	Chr3:9831023-9831034;+	3.07125	-0.0672126	3.58072	0.00372795	0.0336761	-1.67443	up
rrpp4-2 vs. wt	Chr4:6869913-6869995;+	-1.24164	7.43793	-4.13814	0.00161177	0.0198012	-1.67473	down
rrpp4-2 vs. wt	Chr4:9871762-9871804;+	1.12926	0.726264	3.74073	0.00277758	0.0279677	-1.67475	up
rrpp4-2 vs. wt	Chr5:9143007-9143053;+	1.63864	-0.200568	3.64775	0.00329479	0.0312363	-1.6753	up
rrpp4-2 vs. wt	Chr4:9158867-9158875;-	3.72962	-0.72165	3.59144	0.00384975	0.0343626	-1.68053	up
rrpp4-2 vs. wt	Chr5:1293613-1293700;-	1.46994	5.62414	4.18466	0.00172315	0.02054	-1.68168	up
rrpp4-2 vs. wt	Chr5:23848628-23848710;-	2.30665	-0.402471	3.61579	0.00349453	0.0324266	-1.68607	up
rrpp4-2 vs. wt	Chr3:2288891-2288923;+	-1.20046	2.17532	-3.89437	0.00209811	0.023251	-1.68725	down
rrpp4-2 vs. wt	Chr4:8641447-8641517;+	-1.77258	3.4367	-4.09444	0.00203681	0.0228005	-1.68759	down
rrpp4-2 vs. wt	Chr1:16468307-16468353;-	2.31008	-0.968669	3.56858	0.0038124	0.0341474	-1.69277	up
rrpp4-2 vs. wt	Chr1:17630241-17630324;-	1.1057	1.1584	3.78737	0.00255027	0.0264433	-1.69392	up
rrpp4-2 vs. wt	Chr5:5580901-5580936;-	1.08402	4.16792	4.0122	0.00171564	0.0205214	-1.69439	up
rrpp4-2 vs. wt	Chr3:23434763-23434765;-	-1.42535	0.0485685	-3.67744	0.00311971	0.0301755	-1.69588	down
rrpp4-2 vs. wt	Chr3:23014558-23014610;+	1.43795	1.38232	3.78545	0.00255923	0.0265146	-1.69702	up
rrpp4-2 vs. wt	Chr2:17946120-17946274;-	-1.20673	4.20492	-4.04352	0.00175021	0.0207602	-1.69967	down
rrpp4-2 vs. wt	Chr2:18185859-18185912;-	1.17221	0.990468	3.75392	0.00271127	0.0275439	-1.70086	up
rrpp4-2 vs. wt	Chr3:237154-237237;+	1.91159	-0.445054	3.62084	0.00346217	0.032289	-1.70114	up
rrpp4-2 vs. wt	Chr5:2511363-2511405;+	-1.26902	1.21681	-3.81314	0.00243295	0.0256914	-1.70391	down
rrpp4-2 vs. wt	Chr2:9810648-9810702;+	-1.92547	-0.0529168	-3.64342	0.00332116	0.0313512	-1.7046	down
rrpp4-2 vs. wt	Chr3:20427364-20427379;-	1.58881	0.479236	3.70338	0.00297455	0.029232	-1.70532	up
rrpp4-2 vs. wt	ChrM:2144-2149;+	1.01735	1.64954	3.82123	0.00239725	0.0254982	-1.70552	up
rrpp4-2 vs. wt	Chr5:23195638-23195683;+	2.95146	-0.300841	3.59258	0.00373991	0.0337325	-1.70707	up
rrpp4-2 vs. wt	Chr4:9247354-9247366;+	1.97817	0.0342476	3.63036	0.00340195	0.0318772	-1.709	up
rrpp4-2 vs. wt	Chr4:9834693-9834739;-	-2.68193	3.10064	-4.15414	0.0024548	0.025849	-1.71913	down
rrpp4-2 vs. wt	Chr2:19393627-19393663;+	1.56632	-0.499334	3.60448	0.00356813	0.0328819	-1.7201	up
rrpp4-2 vs. wt	Chr4:11763618-11763630;+	-1.26671	0.252788	-3.69936	0.0029966	0.0293815	-1.72118	down
rrpp4-2 vs. wt	Chr3:18972755-18972857;-	1.18575	2.3925	3.86612	0.00220883	0.0241352	-1.72152	up
rrpp4-2 vs. wt	Chr2:18042264-18042277;+	1.56794	2.98372	3.97111	0.00214528	0.0236311	-1.72302	up
rrpp4-2 vs. wt	Chr1:27714947-27715021;+	1.39896	1.13114	3.75445	0.00270864	0.0275316	-1.72424	up
rrpp4-2 vs. wt	Chr1:22659462-22659505;-	1.81163	-0.413664	3.5786	0.00374257	0.0337446	-1.73174	up
rrpp4-2 vs. wt	Chr3:4208185-4208201;-	-2.39456	1.30531	-3.85643	0.00292381	0.0289153	-1.73374	down
rrpp4-2 vs. wt	Chr2:12389875-12389905;-	-2.60992	0.0895788	-3.66632	0.00347986	0.0323551	-1.73416	down
rrpp4-2 vs. wt	Chr2:18077441-18077471;-	-1.49642	4.65532	-4.14459	0.00185276	0.0215406	-1.7356	down
rrpp4-2 vs. wt	Chr4:10521360-10521385;+	-1.5927	1.16131	-3.76698	0.0026474	0.0271471	-1.73775	down
rrpp4-2 vs. wt	Chr5:1580874-1580875;-	-2.53748	-0.531377	-3.57769	0.00374882	0.0337655	-1.739	down
rrpp4-2 vs. wt	Chr5:21448951-21448954;-	2.83851	-1.57334	3.53143	0.00408315	0.0358381	-1.73951	up
rrpp4-2 vs. wt	Chr5:10933860-10933892;+	1.98873	-0.838432	3.56785	0.00381755	0.034158	-1.74129	up
rrpp4-2 vs. wt	Chr2:16114040-16114069;+	2.02058	-0.0741535	3.59148	0.00365468	0.0333015	-1.74398	up
rrpp4-2 vs. wt	Chr1:24788897-24788947;+	-3.29248	0.271562	-3.72189	0.00370151	0.0335622	-1.74425	down
rrpp4-2 vs. wt	Chr2:11224562-11224637;+	-1.57699	1.32093	-3.75549	0.00270349	0.0275009	-1.74915	down
rrpp4-2 vs. wt	Chr3:18373010-18373028;-	1.45547	-0.580475	3.5887	0.00367345	0.0334009	-1.75075	up
rrpp4-2 vs. wt	Chr4:7746401-7746410;-	-2.00709	-0.481386	-3.56803	0.00381624	0.034158	-1.75283	down
rrpp4-2 vs. wt	Chr1:4450481-4450557;+	1.55419	-0.0903858	3.6071	0.00355094	0.0328089	-1.75387	up
rrpp4-2 vs. wt	Chr3:10538643-10538687;+	2.01222	0.189587	3.60095	0.00359141	0.0329814	-1.75612	up
rrpp4-2 vs. wt	Chr4:13489768-13489811;+	1.275	0.645002	3.69248	0.00303467	0.0296196	-1.75734	up
rrpp4-2 vs. wt	ChrM:2122-2140;-	2.09727	-0.124618	3.60979	0.00353339	0.032693	-1.75853	up
rrpp4-2 vs. wt	Chr1:1704653-1704694;-	-1.32738	2.41867	-3.84254	0.00230583	0.0248476	-1.7586	down
rrpp4-2 vs. wt	Chr4:12018252-12018317;-	-1.67168	-0.169537	-3.63409	0.00337865	0.0317165	-1.75887	down
rrpp4-2 vs. wt	Chr3:4730086-4730126;+	-1.40624	0.678216	-3.72188	0.00287526	0.0286094	-1.76021	down
rrpp4-2 vs. wt	Chr4:18033713-18033722;-	3.04597	-0.72761	3.52207	0.00415446	0.0361807	-1.76028	up
rrpp4-2 vs. wt	Chr2:18248388-18248432;-	-1.8538	0.259694	-3.62415	0.00344111	0.0321603	-1.76131	down
rrpp4-2 vs. wt	Chr1:18321696-18321711;+	4.07029	-1.27305	3.53189	0.00423893	0.0365613	-1.76228	up
rrpp4-2 vs. wt	Chr5:21553595-21553647;+	1.50145	-0.157013	3.59963	0.00360013	0.0330031	-1.76356	up
rrpp4-2 vs. wt	Chr3:5399504-5399507;-	-2.03278	-0.484873	-3.57568	0.00376274	0.0338155	-1.76398	down
rrpp4-2 vs. wt	Chr3:6119731-6119837;+	-2.28947	4.23192	-4.21947	0.00222778	0.0242498	-1.76621	down
rrpp4-2 vs. wt	Chr1:9987473-9987488;-	2.23974	0.204074	3.59351	0.00364101	0.0332089	-1.76857	up
rrpp4-2 vs. wt	Chr4:15489637-15489679;-	3.81833	-0.872132	3.52412	0.0042626	0.0367133	-1.76866	up
rrpp4-2 vs. wt	Chr3:22480889-22480972;-	1.04596	2.39204	3.85023	0.00227371	0.0246043	-1.76934	up
rrpp4-2 vs. wt	Chr1:26128213-26128331;+	-1.61148	2.78441	-3.94611	0.00228201	0.0246838	-1.77185	down
rrpp4-2 vs. wt	Chr3:1447821-1447855;+	3.4564	-0.915774	3.51001	0.00424813	0.0366254	-1.77226	up
rrpp4-2 vs. wt	Chr3:23333650-23333717;+	2.79408	-1.17604	3.51693	0.00419413	0.03638	-1.77242	up
rrpp4-2 vs. wt	Chr3:9103825-9103949;+	1.14141	2.42814	3.84564	0.00229283	0.0247593	-1.77267	up
rrpp4-2 vs. wt	Chr1:17683563-17683569;-	-1.87757	-0.510379	-3.58602	0.00369168	0.0334848	-1.77285	down
rrpp4-2 vs. wt	Chr5:5335780-5335863;+	1.66829	1.36215	3.7063	0.00295865	0.0291424	-1.77679	up
rrpp4-2 vs. wt	Chr2:18463226-18463321;-	-1.02047	7.40779	-4.02598	0.00170708	0.0204587	-1.77741	down
rrpp4-2 vs. wt	Chr3:4371917-4371934;-	1.55902	0.394869	3.59597	0.00362451	0.0330968	-1.77995	up
rrpp4-2 vs. wt	Chr2:15030148-15030354;-	1.41735	4.00419	4.01544	0.00202645	0.022788	-1.78	up
rrpp4-2 vs. wt	Chr1:937570-937582;-	1.72954	-0.124607	3.56508	0.00383709	0.0342733	-1.78016	up
rrpp4-2 vs. wt	Chr3:6484094-6484294;+	-1.02231	6.85039	-4.03014	0.00170734	0.0204587	-1.78265	down
rrpp4-2 vs. wt	Chr2:19240212-19240367;+	-1.4892	2.44024	-3.89524	0.00231573	0.0249335	-1.78316	down
rrpp4-2 vs. wt	Chr5:23572322-23572369;+	-1.01905	1.11502	-3.72463	0.00286081	0.0285164	-1.78564	down
rrpp4-2 vs. wt	Chr1:14150433-14150436;+	3.82112	-1.4424	3.50246	0.00432172	0.0370369	-1.78661	up
rrpp4-2 vs. wt	Chr1:18347035-18347050;+	-3.51301	1.79679	-3.91177	0.00344214	0.0321603	-1.78978	down
rrpp4-2 vs. wt	Chr4:13398070-13398122;-	1.02308	2.51328	3.85345	0.00226044	0.0245128	-1.79062	up
rrpp4-2 vs. wt	Chr5:21872121-21872147;+	3.1602	-1.59063	3.49677	0.00435346	0.0372206	-1.79415	up
rrpp4-2 vs. wt	Chr4:17085728-17085795;-	2.94703	-1.15439	3.49417	0.00437448	0.0373279	-1.79644	up
rrpp4-2 vs. wt	Chr4:11841000-11841140;+	-4.09776	1.1879	-3.82661	0.00392375	0.0348422	-1.80196	down
rrpp4-2 vs. wt	Chr4:18510337-18510392;-	-1.76859	-0.0630573	-3.60701	0.00355151	0.0328089	-1.8023	down
rrpp4-2 vs. wt	Chr4:14507332-14507336;+	-1.9439	-0.00857346	-3.60598	0.00355824	0.0328416	-1.80253	down
rrpp4-2 vs. wt	Chr5:14934646-14934648;-	-1.89684	-0.489917	-3.55506	0.00390873	0.0347448	-1.80288	down
rrpp4-2 vs. wt	Chr2:19088849-19088990;-	-1.243	4.19213	-3.99547	0.00197047	0.0223942	-1.80755	down
rrpp4-2 vs. wt	Chr3:6044024-6044089;-	1.59437	-0.416783	3.57423	0.00377283	0.0338754	-1.80987	up
rrpp4-2 vs. wt	Chr5:3327899-3327953;-	2.3154	-0.894343	3.49913	0.00433451	0.0371179	-1.81291	up
rrpp4-2 vs. wt	Chr5:23413602-23413650;-	1.39298	0.56848	3.64464	0.00331372	0.0313466	-1.81455	up
rrpp4-2 vs. wt	Chr4:18118133-18118195;+	4.05517	1.55101	3.74183	0.00418617	0.03638	-1.81604	up
rrpp4-2 vs. wt	Chr1:20199308-20199437;+	1.02681	2.54106	3.82235	0.00239238	0.0254927	-1.81675	up
rrpp4-2 vs. wt	Chr5:17973811-17973869;+	-3.77373	3.55639	-4.20486	0.00290707	0.0287883	-1.81894	down
rrpp4-2 vs. wt	Chr1:24395273-24395369;-	-1.92753	4.82803	-4.1674	0.00216768	0.0237965	-1.82004	down
rrpp4-2 vs. wt	Chr1:6487022-6487031;-	2.26636	-0.547961	3.5328	0.00407286	0.0357842	-1.82223	up
rrpp4-2 vs. wt	Chr5:3527254-3527275;-	3.95122	-0.909439	3.48829	0.00454512	0.0383148	-1.82417	up
rrpp4-2 vs. wt	Chr1:4855512-4855567;+	1.46709	-0.0323235	3.57607	0.00376003	0.0338075	-1.82451	up
rrpp4-2 vs. wt	Chr5:22266021-22266080;-	-1.87535	-0.141962	-3.58265	0.00371471	0.0336444	-1.8253	down
rrpp4-2 vs. wt	Chr1:1692172-1692179;-	1.87369	-0.624146	3.51906	0.00417765	0.0363336	-1.827	up
rrpp4-2 vs. wt	Chr4:18098416-18098643;-	1.24562	7.19136	4.05567	0.00189194	0.0218706	-1.82973	up
rrpp4-2 vs. wt	Chr4:13016228-13016236;-	-2.48939	-0.466645	-3.55647	0.0039716	0.0351348	-1.83033	down
rrpp4-2 vs. wt	Chr4:9496213-9496229;-	3.33598	-1.15007	3.47159	0.00456122	0.0384003	-1.83277	up
rrpp4-2 vs. wt	Chr1:2123871-2123877;-	3.44858	-1.24898	3.46748	0.00459609	0.0386187	-1.83905	up
rrpp4-2 vs. wt	Chr5:26567103-26567145;+	2.37362	1.7666	3.76818	0.00331654	0.0313512	-1.83968	up
rrpp4-2 vs. wt	Chr2:8229664-8229667;-	-2.50111	-0.719916	-3.51466	0.00421179	0.0364461	-1.84371	down
rrpp4-2 vs. wt	Chr2:17871542-17871580;-	1.52741	0.47564	3.59318	0.00364323	0.0332089	-1.84413	up
rrpp4-2 vs. wt	Chr3:9521783-9521848;+	1.09531	1.47072	3.73596	0.00280201	0.0281259	-1.84437	up
rrpp4-2 vs. wt	Chr3:17560108-17560116;-	-2.69525	-0.886978	-3.52967	0.00419634	0.0363857	-1.84438	down
rrpp4-2 vs. wt	Chr4:10747168-10747181;-	-6.09903	2.09359	-3.85426	0.00463737	0.0388764	-1.84609	down
rrpp4-2 vs. wt	Chr3:22120858-22120940;+	-1.25368	1.02504	-3.68533	0.00307481	0.0298982	-1.85313	down
rrpp4-2 vs. wt	Chr5:22750770-22750796;+	1.85292	-0.511643	3.5037	0.00429804	0.0368953	-1.85363	up
rrpp4-2 vs. wt	Chr5:7379309-7379366;+	-1.18413	0.798812	-3.66711	0.00317954	0.0305349	-1.85615	down
rrpp4-2 vs. wt	Chr2:519646-519649;-	2.87681	-0.9698	3.46195	0.00464335	0.0389139	-1.86038	up
rrpp4-2 vs. wt	Chr1:25727469-25727622;-	1.22126	2.5402	3.80192	0.00248334	0.0260317	-1.86093	up
rrpp4-2 vs. wt	Chr4:10304773-10304844;+	1.46108	-0.292126	3.53041	0.0040909	0.0358681	-1.86162	up
rrpp4-2 vs. wt	Chr4:18097018-18097117;+	1.3292	0.588223	3.61882	0.00347504	0.0323487	-1.86235	up
rrpp4-2 vs. wt	Chr3:6959573-6959623;+	-1.97525	0.267783	-3.61008	0.00356993	0.0328819	-1.86243	down
rrpp4-2 vs. wt	Chr5:5801198-5801250;-	-1.39384	1.60663	-3.75532	0.00270481	0.0275035	-1.86324	down
rrpp4-2 vs. wt	Chr1:18584193-18584241;+	-2.08541	-0.48734	-3.52808	0.00410852	0.0359384	-1.86426	down
rrpp4-2 vs. wt	Chr5:14934288-14934324;-	-2.05754	-1.1643	-3.48926	0.00441438	0.0375265	-1.86577	down
rrpp4-2 vs. wt	Chr1:20014915-20014927;-	-1.14506	0.88946	-3.72991	0.00283324	0.0283291	-1.86881	down
rrpp4-2 vs. wt	Chr4:14835816-14835831;+	-1.52397	1.93987	-3.76211	0.00277163	0.0279406	-1.87163	down
rrpp4-2 vs. wt	Chr5:16860396-16860442;+	-3.35395	6.06077	-4.32038	0.00248235	0.0260317	-1.874	down
rrpp4-2 vs. wt	Chr4:14829968-14830018;-	-1.1981	5.75433	-4.02457	0.00195073	0.0222976	-1.87448	down
rrpp4-2 vs. wt	Chr5:26237042-26237078;+	-2.00286	5.91492	-4.20669	0.00223819	0.0243323	-1.87563	down
rrpp4-2 vs. wt	Chr5:18387357-18387438;+	2.16765	0.901378	3.59496	0.00375466	0.0337739	-1.87692	up
rrpp4-2 vs. wt	Chr3:88225-88307;+	1.55162	0.399538	3.56836	0.00381394	0.0341493	-1.87834	up
rrpp4-2 vs. wt	Chr1:830643-830724;+	-1.12647	1.17944	-3.69441	0.00302398	0.0295488	-1.87888	down
rrpp4-2 vs. wt	Chr4:10731732-10731790;-	-1.32203	0.725303	-3.63954	0.00334496	0.0315035	-1.87907	down
rrpp4-2 vs. wt	Chr5:15562140-15562150;-	-5.95044	1.04275	-3.74406	0.00500353	0.0408439	-1.87946	down
rrpp4-2 vs. wt	Chr2:18232559-18232640;-	-4.52911	2.71272	-4.03572	0.0036764	0.0334009	-1.88079	down
rrpp4-2 vs. wt	Chr4:11841162-11841184;+	-4.01462	-1.27099	-3.49565	0.00491007	0.040344	-1.88415	down
rrpp4-2 vs. wt	Chr1:26039962-26040082;-	1.22501	2.6357	3.8062	0.002464	0.0259157	-1.88785	up
rrpp4-2 vs. wt	Chr2:17409427-17409485;+	-1.79442	4.17897	-4.0447	0.00241301	0.0255856	-1.89026	down
rrpp4-2 vs. wt	Chr5:26411006-26411029;-	2.17746	-0.466578	3.47565	0.00452705	0.0382249	-1.89044	up
rrpp4-2 vs. wt	Chr5:24414267-24414270;+	4.09179	-1.43087	3.4528	0.00495218	0.0405821	-1.89383	up
rrpp4-2 vs. wt	Chr5:17806676-17806767;+	-1.00844	3.07796	-3.84424	0.00229869	0.0247914	-1.89962	down
rrpp4-2 vs. wt	Chr1:2060224-2060281;-	1.08437	0.91268	3.65364	0.00325925	0.0310363	-1.90142	up
rrpp4-2 vs. wt	Chr3:17115590-17115638;+	1.99576	-0.590767	3.4685	0.00458737	0.0385827	-1.90598	up
rrpp4-2 vs. wt	Chr1:24009316-24009386;-	-1.52495	0.988054	-3.64008	0.00334166	0.0314953	-1.90815	down
rrpp4-2 vs. wt	Chr4:9293216-9293313;-	1.68039	0.105173	3.52968	0.0040964	0.035881	-1.91156	up
rrpp4-2 vs. wt	Chr2:18193135-18193163;+	1.78077	-0.173306	3.50953	0.00425188	0.0366454	-1.91249	up
rrpp4-2 vs. wt	Chr1:28199903-28199929;-	1.24724	1.27865	3.64812	0.00329255	0.0312266	-1.91306	up
rrpp4-2 vs. wt	Chr2:14757906-14758028;+	1.00247	1.58581	3.70745	0.00295242	0.029095	-1.91345	up
rrpp4-2 vs. wt	Chr4:15394400-15394447;-	1.10609	2.02308	3.73449	0.00280953	0.0281503	-1.91533	up
rrpp4-2 vs. wt	Chr5:973916-974085;-	1.59027	1.733	3.72091	0.00301806	0.0295133	-1.91867	up
rrpp4-2 vs. wt	Chr5:20406204-20406262;-	1.31865	0.100683	3.52986	0.004095	0.035881	-1.91874	up
rrpp4-2 vs. wt	Chr3:9469190-9469214;+	3.09956	-1.47692	3.41643	0.00505224	0.0410855	-1.92032	up
rrpp4-2 vs. wt	Chr2:17251939-17251981;+	-1.30671	2.19231	-3.75267	0.00272092	0.0275912	-1.92435	down
rrpp4-2 vs. wt	Chr2:10856373-10856486;+	-3.69488	6.57927	-4.28327	0.00261097	0.0268886	-1.92603	down
rrpp4-2 vs. wt	Chr3:18525678-18525689;-	-1.66817	2.52505	-3.8302	0.00279409	0.028086	-1.92707	down
rrpp4-2 vs. wt	Chr4:9214758-9214859;-	1.07019	1.8368	3.7213	0.00287834	0.0286136	-1.92793	up
rrpp4-2 vs. wt	Chr1:28871633-28871650;-	3.70501	-1.76769	3.4116	0.00510562	0.041389	-1.92902	up
rrpp4-2 vs. wt	Chr4:17393587-17393589;+	2.88987	-1.31683	3.42035	0.0050156	0.0409036	-1.93044	up
rrpp4-2 vs. wt	Chr5:24264619-24264706;+	-1.50883	0.377332	-3.60307	0.00357738	0.0329112	-1.93244	down
rrpp4-2 vs. wt	Chr4:7683683-7683693;+	2.33656	0.0426841	3.49448	0.00439875	0.0374358	-1.9337	up
rrpp4-2 vs. wt	Chr4:13200589-13200610;+	-1.31585	4.09424	-3.92906	0.00230018	0.0247972	-1.93669	down
rrpp4-2 vs. wt	Chr5:7379194-7379215;+	-1.76797	0.491993	-3.61919	0.00352977	0.0326713	-1.93917	down
rrpp4-2 vs. wt	Chr2:14025686-14025722;+	1.73891	0.0496736	3.49367	0.0043785	0.0373498	-1.94095	up
rrpp4-2 vs. wt	Chr3:19902577-19902642;-	-1.52618	0.968172	-3.5881	0.00367749	0.0334009	-1.94096	down
rrpp4-2 vs. wt	Chr3:9592020-9592069;+	2.28273	-0.250876	3.44381	0.00480216	0.0397666	-1.94435	up
rrpp4-2 vs. wt	Chr1:8427042-8427093;-	-1.41279	-0.157697	-3.54051	0.0040152	0.0353983	-1.94723	down
rrpp4-2 vs. wt	Chr1:10918278-10918281;+	-1.21177	1.40469	-3.68273	0.00308955	0.0299866	-1.95246	down
rrpp4-2 vs. wt	Chr1:21035592-21035636;+	1.12252	1.13649	3.63969	0.00334405	0.0315035	-1.95382	up
rrpp4-2 vs. wt	Chr1:5870161-5870178;-	1.57957	-0.310513	3.47863	0.00450217	0.0380772	-1.95499	up
rrpp4-2 vs. wt	Chr1:9351320-9351356;+	-1.2088	0.535597	-3.58227	0.00371731	0.0336444	-1.95598	down
rrpp4-2 vs. wt	Chr1:23392797-23392877;-	-1.92847	5.54507	-4.13675	0.00241907	0.0256288	-1.95775	down
rrpp4-2 vs. wt	Chr3:3861602-3861694;-	-1.13044	0.932474	-3.63386	0.00338009	0.0317185	-1.96383	down
rrpp4-2 vs. wt	Chr1:5160070-5160084;-	-1.85309	1.76411	-3.76472	0.00317551	0.0305206	-1.96398	down
rrpp4-2 vs. wt	Chr1:5899949-5899982;+	1.12218	0.484264	3.56237	0.00385633	0.0344094	-1.96512	up
rrpp4-2 vs. wt	Chr2:13061667-13061682;-	-3.59199	1.43181	-3.7644	0.0043018	0.0369153	-1.96584	down
rrpp4-2 vs. wt	Chr1:6230195-6230207;-	-2.09579	1.01614	-3.63612	0.00376355	0.0338155	-1.96702	down
rrpp4-2 vs. wt	Chr2:10833389-10833428;+	2.05055	0.246007	3.47707	0.00451515	0.038137	-1.97264	up
rrpp4-2 vs. wt	Chr4:11911575-11911581;+	-1.78356	-0.0237803	-3.50159	0.00431484	0.0369937	-1.97478	down
rrpp4-2 vs. wt	Chr1:19916063-19916109;-	1.07009	1.44587	3.64522	0.00331015	0.0313243	-1.97495	up
rrpp4-2 vs. wt	Chr1:24701324-24701342;-	-1.35266	0.422802	-3.56538	0.00383499	0.034271	-1.97519	down
rrpp4-2 vs. wt	Chr3:245423-245533;+	1.06891	2.26109	3.72888	0.00283857	0.0283681	-1.97661	up
rrpp4-2 vs. wt	Chr2:8850865-8850947;-	-2.52014	0.15576	-3.63917	0.00409076	0.0358681	-1.97678	down
rrpp4-2 vs. wt	Chr1:27736629-27736643;+	-1.29054	1.34264	-3.64297	0.00332393	0.0313512	-1.9775	down
rrpp4-2 vs. wt	Chr4:13532424-13532435;-	-2.88763	-0.774405	-3.44834	0.00499261	0.0407935	-1.97814	down
rrpp4-2 vs. wt	Chr1:477106-477159;+	-1.67004	2.41836	-3.82627	0.00289763	0.02875	-1.9803	down
rrpp4-2 vs. wt	Chr1:29537249-29537352;-	-1.38855	0.1783	-3.55562	0.00390469	0.0347208	-1.98049	down
rrpp4-2 vs. wt	Chr5:23833750-23833851;+	1.38656	0.214264	3.50787	0.00426499	0.0367195	-1.98078	up
rrpp4-2 vs. wt	Chr2:8514297-8514382;-	1.63418	-0.464781	3.44345	0.00480536	0.0397804	-1.98114	up
rrpp4-2 vs. wt	ChrM:289855-289860;-	1.10653	3.3222	3.79576	0.00251144	0.0262622	-1.98374	up
rrpp4-2 vs. wt	Chr3:8281359-8281496;+	-1.13953	2.25195	-3.73612	0.00280117	0.0281259	-1.98376	down
rrpp4-2 vs. wt	Chr4:307736-307758;+	3.14856	-0.145891	3.42227	0.00523547	0.0421131	-1.98643	up
rrpp4-2 vs. wt	Chr1:27261243-27261370;+	2.36333	0.98914	3.57874	0.00420543	0.0364421	-1.98759	up
rrpp4-2 vs. wt	Chr5:19434809-19434827;+	-1.15331	3.42437	-3.82402	0.00245489	0.025849	-1.98861	down
rrpp4-2 vs. wt	Chr2:10097530-10097577;+	1.20673	1.73905	3.66255	0.00320627	0.0306532	-1.99542	up
rrpp4-2 vs. wt	Chr2:7504676-7504716;+	-1.25147	-0.336228	-3.49502	0.00436757	0.0372812	-1.99759	down
rrpp4-2 vs. wt	Chr3:1775941-1776016;+	2.24379	-0.758471	3.38948	0.00531127	0.0424997	-1.99856	up
rrpp4-2 vs. wt	Chr3:7465788-7465850;-	1.08394	1.96735	3.67316	0.00314438	0.0303572	-2.00083	up
rrpp4-2 vs. wt	Chr3:2409437-2409539;+	1.00023	2.17159	3.69574	0.00301659	0.0295133	-2.00161	up
rrpp4-2 vs. wt	Chr1:22172967-22173033;-	3.32265	-1.02198	3.36781	0.00552942	0.0435794	-2.00258	up
rrpp4-2 vs. wt	Chr2:16627191-16627278;+	1.15086	1.17562	3.61233	0.00351687	0.032587	-2.00385	up
rrpp4-2 vs. wt	Chr1:275434-275443;+	-1.56068	1.81802	-3.70037	0.00319355	0.0305687	-2.00422	down
rrpp4-2 vs. wt	Chr2:13718878-13718962;+	1.22731	1.10873	3.57795	0.00374704	0.033763	-2.00967	up
rrpp4-2 vs. wt	Chr5:26743254-26743370;+	-4.22153	5.69786	-4.19034	0.00296577	0.0291791	-2.01388	down
rrpp4-2 vs. wt	Chr5:26695308-26695388;-	1.22773	0.824371	3.5584	0.00388473	0.0346091	-2.01419	up
rrpp4-2 vs. wt	Chr4:12772305-12772363;-	1.49269	5.23357	3.99812	0.00243229	0.0256914	-2.01605	up
rrpp4-2 vs. wt	Chr1:29807821-29807845;-	1.54695	0.130002	3.45476	0.00470566	0.0391814	-2.01918	up
rrpp4-2 vs. wt	Chr4:18012785-18012807;-	-1.29276	-0.0971956	-3.47728	0.00451345	0.0381351	-2.02024	down
rrpp4-2 vs. wt	Chr5:14836582-14836628;+	1.60318	0.0151648	3.46483	0.00461869	0.0387576	-2.02659	up
rrpp4-2 vs. wt	Chr4:8563641-8563658;-	-1.53484	2.62796	-3.73766	0.00310065	0.0300398	-2.02723	down
rrpp4-2 vs. wt	Chr1:6389483-6389500;+	-1.24086	2.81401	-3.77171	0.00271958	0.0275884	-2.02724	down
rrpp4-2 vs. wt	Chr5:8468449-8468516;+	2.70346	-0.494923	3.38386	0.00536704	0.042716	-2.02934	up
rrpp4-2 vs. wt	Chr4:12650036-12650059;+	-1.92822	-0.619878	-3.41234	0.00509069	0.04132	-2.0302	down
rrpp4-2 vs. wt	Chr2:9991432-9991439;+	1.47958	0.126472	3.46142	0.00464798	0.038937	-2.03201	up
rrpp4-2 vs. wt	Chr3:4411083-4411091;+	2.65415	-0.333047	3.39793	0.00526892	0.0422874	-2.03233	up
rrpp4-2 vs. wt	Chr4:6314115-6314126;+	4.3083	-0.92508	3.38966	0.00589211	0.0453011	-2.03257	up
rrpp4-2 vs. wt	Chr5:21556640-21556684;+	-4.48451	-1.81031	-3.38828	0.00590724	0.0453498	-2.03313	down
rrpp4-2 vs. wt	Chr4:12520755-12520871;-	-3.99766	6.55917	-4.20523	0.0029056	0.0287883	-2.03462	down
rrpp4-2 vs. wt	Chr3:3059110-3059150;-	-1.32763	4.72884	-3.9206	0.00245824	0.0258737	-2.03526	down
rrpp4-2 vs. wt	Chr2:7471212-7471297;-	-1.16584	0.371529	-3.52655	0.0041202	0.0359796	-2.03622	down
rrpp4-2 vs. wt	Chr5:14935659-14935737;-	-1.78316	7.40622	-4.06298	0.00255029	0.0264433	-2.04028	down
rrpp4-2 vs. wt	Chr1:25881454-25881585;-	1.32974	1.12486	3.57974	0.00373466	0.0336968	-2.0414	up
rrpp4-2 vs. wt	Chr5:24373469-24373540;-	-1.54132	-0.179513	-3.45999	0.00466024	0.0390048	-2.04179	down
rrpp4-2 vs. wt	ChrM:185907-185921;-	1.55897	-0.819853	3.39461	0.005261	0.0422371	-2.04448	up
rrpp4-2 vs. wt	Chr1:23112903-23112926;+	-1.36113	1.18412	-3.60453	0.00356776	0.0328819	-2.04615	down
rrpp4-2 vs. wt	Chr1:13076658-13076735;+	1.86239	1.68201	3.60126	0.00387387	0.0345539	-2.04773	up
rrpp4-2 vs. wt	Chr5:18518789-18518837;-	1.03707	2.29294	3.69741	0.00300735	0.0294645	-2.05184	up
rrpp4-2 vs. wt	Chr2:2323232-2323284;+	-1.05594	0.842411	-3.57309	0.00378077	0.0339231	-2.0538	down
rrpp4-2 vs. wt	Chr5:17005309-17005414;-	-2.91343	7.50519	-4.20532	0.00290525	0.0287883	-2.05424	down
rrpp4-2 vs. wt	Chr3:5190542-5190542;+	-3.39483	-1.62203	-3.33624	0.0058989	0.0453215	-2.05672	down
rrpp4-2 vs. wt	Chr1:8525210-8525216;-	6.13362	-0.538292	3.47148	0.00641027	0.0476511	-2.05801	up
rrpp4-2 vs. wt	Chr3:22298452-22298485;+	-1.8846	0.107081	-3.45456	0.0047074	0.0391833	-2.0582	down
rrpp4-2 vs. wt	Chr1:28546542-28546594;+	-1.13478	1.06014	-3.60046	0.00359465	0.0329993	-2.05892	down
rrpp4-2 vs. wt	Chr4:16865288-16865318;+	1.06	0.645387	3.54614	0.00397367	0.0351402	-2.06041	up
rrpp4-2 vs. wt	Chr2:19508981-19508992;+	-1.44204	2.35028	-3.71501	0.00313498	0.0303005	-2.06097	down
rrpp4-2 vs. wt	Chr2:14515894-14515945;-	-6.74367	1.90591	-3.70988	0.00584685	0.0450934	-2.06168	down
rrpp4-2 vs. wt	Chr5:5211903-5211961;+	-1.09132	5.038	-3.88825	0.00233582	0.0251079	-2.06319	down
rrpp4-2 vs. wt	Chr4:17830527-17830549;-	1.49598	-0.888146	3.39645	0.00524305	0.0421455	-2.06752	up
rrpp4-2 vs. wt	Chr2:19473799-19473918;-	1.14529	0.716628	3.50264	0.00430643	0.0369427	-2.06835	up
rrpp4-2 vs. wt	Chr3:5764650-5764665;-	1.26368	1.30662	3.59787	0.00361185	0.0330631	-2.07319	up
rrpp4-2 vs. wt	Chr1:5957075-5957139;-	-1.22053	-0.190892	-3.4558	0.00469658	0.0391499	-2.07405	down
rrpp4-2 vs. wt	Chr1:23271479-23271499;+	-1.9155	-0.203997	-3.43206	0.00490788	0.040344	-2.07494	down
rrpp4-2 vs. wt	Chr3:5558905-5558975;-	2.20877	-0.690826	3.36324	0.00557655	0.0437402	-2.07583	up
rrpp4-2 vs. wt	Chr2:5050535-5050542;-	2.22579	-0.952814	3.34281	0.00579234	0.0447958	-2.07657	up
rrpp4-2 vs. wt	Chr1:29815871-29815897;+	2.40274	-0.924614	3.34012	0.00582129	0.0449308	-2.07665	up
rrpp4-2 vs. wt	Chr4:10038345-10038420;+	1.08834	1.52905	3.58224	0.00371748	0.0336444	-2.07707	up
rrpp4-2 vs. wt	Chr1:4069658-4069664;-	3.12936	-1.52561	3.31611	0.00608705	0.0462211	-2.07924	up
rrpp4-2 vs. wt	Chr2:6798231-6798243;-	2.0889	-0.723517	3.34842	0.00573224	0.044519	-2.0806	up
rrpp4-2 vs. wt	Chr3:16657213-16657283;+	1.95748	-0.276467	3.37708	0.00543503	0.0430975	-2.08086	up
rrpp4-2 vs. wt	Chr4:12436295-12436302;+	1.22348	-0.0918371	3.43712	0.00486206	0.0400825	-2.08135	up
rrpp4-2 vs. wt	Chr2:1382743-1382765;+	3.58164	-1.1373	3.31721	0.00611877	0.04638	-2.08337	up
rrpp4-2 vs. wt	Chr5:22311176-22311209;-	-2.12382	-0.821556	-3.37555	0.00545044	0.0431666	-2.08367	down
rrpp4-2 vs. wt	Chr2:9842485-9842580;-	1.64566	0.0303277	3.4046	0.00516433	0.0417731	-2.08521	up
rrpp4-2 vs. wt	Chr1:20059396-20059408;-	2.54048	-0.89334	3.32418	0.00599641	0.0457754	-2.08521	up
rrpp4-2 vs. wt	Chr5:4532750-4532771;-	-1.1295	1.93958	-3.64301	0.00332368	0.0313512	-2.08653	down
rrpp4-2 vs. wt	Chr1:10475491-10475556;-	-1.13829	1.66819	-3.62248	0.00345167	0.0322144	-2.08659	down
rrpp4-2 vs. wt	Chr2:1359170-1359218;-	-1.24487	0.745431	-3.55888	0.00388129	0.0345962	-2.08835	down
rrpp4-2 vs. wt	Chr1:10596487-10596496;+	-2.9438	-0.762608	-3.41915	0.00553726	0.0435998	-2.08971	down
rrpp4-2 vs. wt	Chr3:16526351-16526461;+	-2.02589	-0.930361	-3.38804	0.00532549	0.0425297	-2.094	down
rrpp4-2 vs. wt	Chr3:20201519-20201573;+	-2.46004	-0.55785	-3.36022	0.00560792	0.0438616	-2.09624	down
rrpp4-2 vs. wt	Chr3:21928367-21928495;-	1.04221	3.49353	3.74792	0.00274122	0.0277282	-2.0968	up
rrpp4-2 vs. wt	Chr1:17383027-17383080;+	-2.37969	5.79895	-4.11652	0.00296382	0.029171	-2.09727	down
rrpp4-2 vs. wt	Chr5:25069187-25069225;+	1.64851	0.876635	3.49238	0.00438897	0.0373799	-2.10022	up
rrpp4-2 vs. wt	Chr5:17761183-17761263;+	-1.22708	0.950458	-3.54533	0.00397962	0.0351688	-2.10274	down
rrpp4-2 vs. wt	Chr4:14859502-14859504;-	-2.95052	-1.17575	-3.34186	0.00592686	0.0454328	-2.10419	down
rrpp4-2 vs. wt	Chr4:9965740-9965805;+	-1.10116	5.12204	-3.86625	0.00245019	0.0258206	-2.10614	down
rrpp4-2 vs. wt	Chr1:4682272-4682317;-	2.72178	-1.21622	3.31197	0.00613415	0.0464283	-2.10698	up
rrpp4-2 vs. wt	Chr5:24012959-24013024;-	1.11734	1.08395	3.53409	0.00406318	0.0357358	-2.11161	up
rrpp4-2 vs. wt	Chr5:2037834-2037856;-	-2.1663	4.32778	-4.00422	0.00308233	0.0299375	-2.11223	down
rrpp4-2 vs. wt	Chr3:21507605-21507653;-	1.40623	0.715382	3.51197	0.00423279	0.0365613	-2.1124	up
rrpp4-2 vs. wt	Chr5:17176373-17176384;+	-1.40854	0.783738	-3.53628	0.00404675	0.0356156	-2.11288	down
rrpp4-2 vs. wt	Chr3:3859424-3859444;-	-4.81745	-0.63796	-3.44933	0.00650497	0.0481192	-2.11475	down
rrpp4-2 vs. wt	Chr5:8739512-8739560;+	1.63625	0.127761	3.42609	0.00496255	0.0406381	-2.11642	up
rrpp4-2 vs. wt	Chr5:26358233-26358311;+	1.97185	-0.324756	3.3896	0.0053101	0.0424997	-2.11849	up
rrpp4-2 vs. wt	Chr2:18109153-18109222;+	-1.51346	0.504444	-3.49252	0.00438784	0.0373799	-2.11854	down
rrpp4-2 vs. wt	Chr5:19015382-19015406;+	-1.19092	1.01421	-3.52217	0.00415369	0.0361807	-2.12028	down
rrpp4-2 vs. wt	Chr4:17200675-17200771;-	1.9632	0.598322	3.41864	0.00503154	0.0409571	-2.12151	up
rrpp4-2 vs. wt	Chr5:25483573-25483594;-	-1.84028	-0.258652	-3.41105	0.00510292	0.0413802	-2.1222	down
rrpp4-2 vs. wt	Chr1:26729259-26729275;-	4.22785	-2.28506	3.32174	0.00652355	0.0481738	-2.12256	up
rrpp4-2 vs. wt	Chr1:4062628-4062667;+	1.37645	-0.454309	3.35624	0.00564953	0.044125	-2.1269	up
rrpp4-2 vs. wt	Chr5:19909398-19909401;-	-1.58342	-0.88453	-3.38443	0.00536131	0.0427027	-2.12949	down
rrpp4-2 vs. wt	Chr2:15694198-15694240;+	1.05632	2.84139	3.70348	0.00297399	0.029232	-2.13112	up
rrpp4-2 vs. wt	Chr3:1136232-1136291;-	1.37778	5.28742	3.91239	0.00268447	0.0273831	-2.13461	up
rrpp4-2 vs. wt	Chr3:19649458-19649464;+	-1.49412	-0.538809	-3.37868	0.00541888	0.0430166	-2.13485	down
rrpp4-2 vs. wt	Chr2:5074064-5074077;+	1.12604	1.76899	3.58258	0.00371516	0.0336444	-2.13596	up
rrpp4-2 vs. wt	Chr1:24118923-24118974;-	-1.35806	0.291651	-3.4554	0.00470011	0.0391499	-2.13651	down
rrpp4-2 vs. wt	Chr3:17908773-17908897;+	2.6276	-0.741053	3.29907	0.00628304	0.0470171	-2.14111	up
rrpp4-2 vs. wt	Chr5:15446386-15446400;-	2.85868	-1.34159	3.29786	0.0062972	0.0470684	-2.14197	up
rrpp4-2 vs. wt	Chr5:4338042-4338134;+	-1.17105	-0.0836539	-3.42402	0.00498156	0.0407291	-2.14315	down
rrpp4-2 vs. wt	Chr5:6730390-6730413;-	1.10868	1.82762	3.58298	0.00371244	0.0336444	-2.14331	up
rrpp4-2 vs. wt	Chr4:9267507-9267537;+	1.47034	-0.287057	3.36833	0.00552404	0.0435622	-2.14336	up
rrpp4-2 vs. wt	Chr1:24361334-24361367;+	1.79822	0.2578	3.39969	0.0052116	0.0420017	-2.14422	up
rrpp4-2 vs. wt	Chr1:6683450-6683539;-	-1.01584	1.12725	-3.54545	0.00397879	0.0351688	-2.14524	down
rrpp4-2 vs. wt	Chr3:7855698-7855701;-	-2.85355	-1.02182	-3.32399	0.00612537	0.0464164	-2.1459	down
rrpp4-2 vs. wt	Chr5:8963797-8963846;-	1.34688	-0.26005	3.37965	0.00540915	0.04297	-2.14651	up
rrpp4-2 vs. wt	Chr2:9904829-9904912;+	1.34436	-0.450374	3.38695	0.00533632	0.0425635	-2.14667	up
rrpp4-2 vs. wt	Chr5:2041892-2041913;-	-1.80489	4.65481	-3.96186	0.00298064	0.0292696	-2.14671	down
rrpp4-2 vs. wt	Chr1:4182640-4182710;-	1.66307	0.717396	3.4046	0.00516432	0.0417731	-2.14905	up
rrpp4-2 vs. wt	Chr1:4361234-4361300;-	1.12111	1.91402	3.59544	0.00362809	0.0331177	-2.14924	up
rrpp4-2 vs. wt	Chr3:5475297-5475313;-	2.14584	-0.897651	3.29819	0.00629337	0.0470684	-2.14972	up
rrpp4-2 vs. wt	Chr5:4857121-4857171;+	1.03441	0.874649	3.49561	0.00436284	0.0372532	-2.15096	up
rrpp4-2 vs. wt	Chr5:10648495-10648599;-	1.47374	0.56341	3.45806	0.00467698	0.0390941	-2.15139	up
rrpp4-2 vs. wt	Chr5:19991510-19991559;-	3.31935	-1.39442	3.26793	0.00665797	0.0488169	-2.15917	up
rrpp4-2 vs. wt	Chr1:17766866-17766876;+	-2.7578	2.51052	-3.86337	0.00395981	0.0350899	-2.16102	down
rrpp4-2 vs. wt	Chr1:16577583-16577670;+	-4.26149	7.06416	-4.11873	0.00327454	0.0311245	-2.16384	down
rrpp4-2 vs. wt	Chr4:6619489-6619555;+	1.12141	2.74503	3.61605	0.00349282	0.0324266	-2.16466	up
rrpp4-2 vs. wt	Chr5:8277385-8277407;-	-1.73126	0.786464	-3.50799	0.00438928	0.0373799	-2.16527	down
rrpp4-2 vs. wt	Chr5:23241479-23241527;+	-1.09698	0.308764	-3.4535	0.00471667	0.0392351	-2.16718	down
rrpp4-2 vs. wt	Chr2:9538841-9538880;-	-1.35785	6.74557	-3.91567	0.00270158	0.0275009	-2.16963	down
rrpp4-2 vs. wt	Chr5:24954533-24954586;+	2.12217	-1.41209	3.29182	0.00636837	0.0474217	-2.17009	up
rrpp4-2 vs. wt	Chr2:13107912-13108065;+	-1.99467	6.54926	-4.03313	0.00297904	0.0292649	-2.17034	down
rrpp4-2 vs. wt	Chr5:11380053-11380059;+	2.70953	-1.4768	3.26255	0.00672487	0.0491895	-2.17203	up
rrpp4-2 vs. wt	Chr1:962210-962251;+	2.16644	-0.958099	3.28777	0.0064166	0.0476706	-2.17216	up
rrpp4-2 vs. wt	Chr3:22412403-22412444;-	-3.78359	-1.2004	-3.32409	0.00678311	0.0493173	-2.18117	down
rrpp4-2 vs. wt	Chr1:26321467-26321504;+	-2.16585	5.102	-4.01984	0.00317347	0.0305124	-2.18284	down
rrpp4-2 vs. wt	Chr5:13434121-13434134;+	-1.91173	3.74018	-3.87584	0.00337009	0.0316707	-2.1834	down
rrpp4-2 vs. wt	Chr5:16151550-16151556;+	3.71759	-0.922639	3.26892	0.00692872	0.0498384	-2.18591	up
rrpp4-2 vs. wt	Chr3:11448583-11448674;-	1.78143	-0.110518	3.33449	0.00588259	0.0452545	-2.18643	up
rrpp4-2 vs. wt	Chr1:20106331-20106368;+	2.55201	-1.12144	3.27166	0.00661191	0.0486035	-2.18999	up
rrpp4-2 vs. wt	Chr2:854795-854863;+	1.5694	0.113647	3.35585	0.00565358	0.044125	-2.19169	up
rrpp4-2 vs. wt	Chr2:16237247-16237283;-	-1.03165	1.99546	-3.61368	0.00350811	0.0325175	-2.19237	down
rrpp4-2 vs. wt	Chr5:7726757-7726763;+	-1.53816	-0.311041	-3.36239	0.00558532	0.0437848	-2.19365	down
rrpp4-2 vs. wt	Chr4:9181987-9182018;+	1.75339	-0.91697	3.30247	0.00624341	0.0468565	-2.19464	up
rrpp4-2 vs. wt	Chr3:6554481-6554532;+	1.59691	-0.561598	3.29954	0.00627761	0.0470071	-2.19512	up
rrpp4-2 vs. wt	Chr2:14734039-14734086;+	1.28776	0.505486	3.42704	0.00495381	0.0405821	-2.19677	up
rrpp4-2 vs. wt	Chr1:7647612-7647661;+	-1.09645	1.3814	-3.54708	0.00396681	0.0351157	-2.19701	down
rrpp4-2 vs. wt	Chr1:8541021-8541028;+	-2.27642	0.357193	-3.42271	0.00538991	0.0428451	-2.19894	down
rrpp4-2 vs. wt	Chr5:12965367-12965402;+	1.32248	0.192969	3.4178	0.00503935	0.0409936	-2.20127	up
rrpp4-2 vs. wt	Chr2:6918285-6918395;+	-1.28479	0.322553	-3.42575	0.00496568	0.0406508	-2.20187	down
rrpp4-2 vs. wt	Chr1:5461125-5461152;-	1.26793	-0.0565863	3.38641	0.00534169	0.0425931	-2.20387	up
rrpp4-2 vs. wt	Chr4:10104455-10104520;-	2.09666	-1.09045	3.25487	0.00682177	0.0494972	-2.20402	up
rrpp4-2 vs. wt	Chr1:569323-569352;+	1.42455	0.0975864	3.38037	0.00540192	0.0429274	-2.20559	up
rrpp4-2 vs. wt	Chr2:18095027-18095100;-	-4.66217	5.64493	-4.05319	0.00358764	0.0329702	-2.20743	down
rrpp4-2 vs. wt	Chr5:2280771-2280837;+	-1.02051	0.61315	-3.45656	0.00468998	0.0391499	-2.20804	down
rrpp4-2 vs. wt	Chr1:2673823-2673878;-	1.85055	-0.253237	3.32636	0.00597213	0.0456576	-2.21095	up
rrpp4-2 vs. wt	Chr3:8581884-8581896;+	-1.80836	-0.667279	-3.2995	0.00627806	0.0470071	-2.21101	down
rrpp4-2 vs. wt	Chr4:12010120-12010150;+	1.27663	0.676861	3.44109	0.00482643	0.0398907	-2.21152	up
rrpp4-2 vs. wt	Chr1:29993642-29993729;-	1.64921	2.22491	3.60828	0.00398487	0.035191	-2.2118	up
rrpp4-2 vs. wt	Chr2:10244789-10244790;+	-1.14793	0.670649	-3.46301	0.00463427	0.038863	-2.21201	down
rrpp4-2 vs. wt	Chr2:18119938-18120148;+	-1.0016	7.48106	-3.79372	0.00266513	0.0272504	-2.2177	down
rrpp4-2 vs. wt	Chr5:24709531-24709536;-	2.63658	-0.61436	3.25432	0.00682876	0.0495201	-2.22132	up
rrpp4-2 vs. wt	Chr5:18769109-18769158;+	2.44252	-0.869395	3.24704	0.006922	0.0498262	-2.22259	up
rrpp4-2 vs. wt	Chr2:9845527-9845668;+	1.20014	1.96236	3.55907	0.00387991	0.0345959	-2.22276	up
rrpp4-2 vs. wt	Chr5:5229009-5229039;-	1.46062	-0.19752	3.33289	0.00590004	0.0453215	-2.22358	up
rrpp4-2 vs. wt	Chr1:17848330-17848390;-	1.66484	-0.498155	3.30535	0.00621005	0.0467813	-2.22383	up
rrpp4-2 vs. wt	Chr4:7637791-7637843;-	1.49833	0.705042	3.39904	0.00521789	0.0420218	-2.22478	up
rrpp4-2 vs. wt	Chr1:3810225-3810398;+	-1.28457	3.11544	-3.69226	0.00332066	0.0313512	-2.23046	down
rrpp4-2 vs. wt	Chr5:24648559-24648582;+	1.43953	0.2061	3.39021	0.00530416	0.0424997	-2.23052	up
rrpp4-2 vs. wt	Chr5:22758695-22758802;+	1.75654	-0.4249	3.29278	0.00635708	0.0473786	-2.23698	up
rrpp4-2 vs. wt	Chr4:10956808-10956862;-	1.55847	-0.263718	3.29751	0.0063013	0.0470853	-2.23829	up
rrpp4-2 vs. wt	Chr2:16496977-16496998;-	-1.32723	0.780737	-3.45648	0.00469071	0.0391499	-2.23998	down
rrpp4-2 vs. wt	Chr5:18097558-18097589;-	-2.67306	-0.73418	-3.39944	0.00597557	0.0456702	-2.24286	down
rrpp4-2 vs. wt	Chr4:6679470-6679477;-	-3.365	-0.647315	-3.35099	0.00677724	0.0492989	-2.24316	down
rrpp4-2 vs. wt	Chr2:15051895-15051918;-	1.78961	-0.529155	3.28724	0.00642293	0.04769	-2.24349	up
rrpp4-2 vs. wt	Chr3:17513052-17513093;+	1.89824	-0.33018	3.27945	0.00651671	0.0481647	-2.24442	up
rrpp4-2 vs. wt	Chr5:21459065-21459119;-	1.96642	1.5115	3.54284	0.00466246	0.039007	-2.25167	up
rrpp4-2 vs. wt	Chr3:21766667-21766719;-	1.04822	1.13998	3.46817	0.00459022	0.0385941	-2.25353	up
rrpp4-2 vs. wt	Chr2:18067169-18067239;+	-1.5546	5.59885	-3.90526	0.00307731	0.0299113	-2.25392	down
rrpp4-2 vs. wt	Chr1:27715055-27715099;+	1.01089	0.729997	3.43861	0.00484867	0.0400361	-2.25546	up
rrpp4-2 vs. wt	Chr4:15467837-15467870;+	-1.24358	-0.200936	-3.38266	0.00537898	0.0427809	-2.25585	down
rrpp4-2 vs. wt	Chr5:13656245-13656284;-	1.57699	0.194076	3.34257	0.0057949	0.0447958	-2.25727	up
rrpp4-2 vs. wt	Chr4:10576361-10576397;-	-1.28019	1.26729	-3.49615	0.00435845	0.037228	-2.25749	down
rrpp4-2 vs. wt	Chr4:12883688-12883751;-	-1.51962	0.728067	-3.427	0.00495414	0.0405821	-2.26297	down
rrpp4-2 vs. wt	Chr2:1041998-1042017;+	1.00321	1.50612	3.49813	0.00434251	0.0371534	-2.2638	up
rrpp4-2 vs. wt	Chr5:25953812-25953956;+	1.04377	1.84432	3.52727	0.00411471	0.0359559	-2.26652	up
rrpp4-2 vs. wt	Chr5:2204291-2204361;+	-1.6142	-0.225084	-3.34822	0.00573435	0.044519	-2.26876	down
rrpp4-2 vs. wt	Chr5:15658636-15658645;-	-1.86194	0.0431752	-3.31011	0.00615537	0.0465177	-2.269	down
rrpp4-2 vs. wt	Chr5:10933917-10933920;+	1.32405	-0.0331171	3.33703	0.00585484	0.0451222	-2.26927	up
rrpp4-2 vs. wt	Chr4:2907052-2907188;+	-1.22383	1.49229	-3.51973	0.00417247	0.036313	-2.27029	down
rrpp4-2 vs. wt	Chr4:17440275-17440302;+	-1.04405	2.1728	-3.57457	0.00377047	0.0338659	-2.27215	down
rrpp4-2 vs. wt	Chr3:22736368-22736405;+	-1.28669	1.35942	-3.48429	0.00445524	0.0377794	-2.2726	down
rrpp4-2 vs. wt	Chr1:5925019-5925026;+	-2.19067	-0.757449	-3.26171	0.00673539	0.0491895	-2.2776	down
rrpp4-2 vs. wt	Chr1:2697489-2697571;+	-1.16219	2.67289	-3.59722	0.00362254	0.0330968	-2.2782	down
rrpp4-2 vs. wt	Chr2:11683866-11683878;+	1.26247	0.279523	3.348	0.00573666	0.044519	-2.27864	up
rrpp4-2 vs. wt	Chr1:5124780-5124873;+	-1.04283	2.30227	-3.58082	0.00372727	0.0336761	-2.27915	down
rrpp4-2 vs. wt	Chr5:22115354-22115371;-	-2.73339	1.5223	-3.61068	0.00520246	0.0419762	-2.28183	down
rrpp4-2 vs. wt	Chr3:1161349-1161417;+	1.1727	1.50327	3.48368	0.00446025	0.0378095	-2.28293	up
rrpp4-2 vs. wt	Chr4:5600276-5600312;-	-1.52678	5.47071	-3.8743	0.00317297	0.0305124	-2.28443	down
rrpp4-2 vs. wt	Chr2:17946325-17946347;+	-1.09002	3.68787	-3.681	0.00320572	0.0306532	-2.28479	down
rrpp4-2 vs. wt	Chr2:4891427-4891470;-	1.42666	0.102907	3.32148	0.00602663	0.045911	-2.28805	up
rrpp4-2 vs. wt	Chr5:1557982-1558043;-	-1.35908	3.01894	-3.65975	0.00362092	0.0330968	-2.28828	down
rrpp4-2 vs. wt	Chr2:8524005-8524149;-	1.13618	1.29634	3.47487	0.00453359	0.0382677	-2.28994	up
rrpp4-2 vs. wt	Chr1:4989527-4989617;+	1.06092	4.33096	3.71591	0.00307011	0.0298638	-2.29033	up
rrpp4-2 vs. wt	Chr4:10304678-10304739;+	1.58147	-0.551748	3.28693	0.0064266	0.04769	-2.29434	up
rrpp4-2 vs. wt	Chr1:30014347-30014372;+	1.09984	1.28717	3.44457	0.0047954	0.0397362	-2.29531	up
rrpp4-2 vs. wt	Chr5:4460842-4460866;+	-1.76559	-0.613097	-3.27965	0.0065142	0.0481599	-2.2968	down
rrpp4-2 vs. wt	Chr5:4196424-4196438;+	1.54922	-0.290128	3.28429	0.00645821	0.0478694	-2.29896	up
rrpp4-2 vs. wt	Chr2:6368223-6368227;+	-1.01947	0.910883	-3.43807	0.00485346	0.04005	-2.29911	down
rrpp4-2 vs. wt	Chr3:14760582-14760644;-	1.59843	0.172738	3.35119	0.00570273	0.0444187	-2.29942	up
rrpp4-2 vs. wt	Chr2:18018679-18018692;-	1.3212	1.7296	3.50408	0.00429499	0.0368814	-2.30138	up
rrpp4-2 vs. wt	Chr4:8341110-8341188;-	1.00669	3.16321	3.62029	0.00346565	0.0322981	-2.304	up
rrpp4-2 vs. wt	Chr5:6802381-6802420;+	-2.81078	0.0271366	-3.4332	0.00615678	0.0465177	-2.30532	down
rrpp4-2 vs. wt	Chr5:3839384-3839477;+	-2.10025	4.33001	-3.87679	0.00373067	0.0336761	-2.30711	down
rrpp4-2 vs. wt	Chr1:27348288-27348333;+	1.59452	1.1638	3.39298	0.00527694	0.0423387	-2.30715	up
rrpp4-2 vs. wt	Chr1:29238530-29238708;-	-1.24886	2.14484	-3.53441	0.00406071	0.0357262	-2.30837	down
rrpp4-2 vs. wt	Chr5:1305806-1305814;-	-1.7522	0.556214	-3.38943	0.00538017	0.0427809	-2.30954	down
rrpp4-2 vs. wt	Chr3:4597945-4597955;+	-1.25117	0.729223	-3.41606	0.00505571	0.0411007	-2.3127	down
rrpp4-2 vs. wt	Chr2:16987251-16987378;+	1.32997	0.0438429	3.30446	0.0062204	0.0468201	-2.31707	up
rrpp4-2 vs. wt	Chr5:6832547-6832556;-	-2.04674	0.285933	-3.35085	0.00594519	0.045519	-2.3202	down
rrpp4-2 vs. wt	Chr1:30216621-30216684;-	1.00653	0.862979	3.39132	0.00529319	0.0424427	-2.32196	up
rrpp4-2 vs. wt	Chr1:7285662-7285843;+	1.06729	1.57524	3.47938	0.00449586	0.0380363	-2.32412	up
rrpp4-2 vs. wt	Chr4:2572726-2572750;+	-1.80273	-0.489559	-3.25534	0.00681582	0.0494679	-2.32609	down
rrpp4-2 vs. wt	Chr5:4650771-4650803;-	-1.27537	0.361312	-3.37743	0.00543146	0.0430825	-2.33125	down
rrpp4-2 vs. wt	Chr4:9558574-9558628;+	1.88825	-0.44993	3.25321	0.00684294	0.0495883	-2.33129	up
rrpp4-2 vs. wt	Chr4:18217076-18217083;-	-1.75734	-0.470738	-3.26326	0.00671606	0.0491589	-2.33234	down
rrpp4-2 vs. wt	Chr4:8726599-8726618;-	-1.21274	1.80535	-3.48449	0.00445355	0.0377775	-2.33451	down
rrpp4-2 vs. wt	Chr5:5726041-5726063;+	1.37384	0.548227	3.35736	0.00563776	0.0440563	-2.33499	up
rrpp4-2 vs. wt	Chr3:10960701-10960849;-	-1.00936	4.03575	-3.68128	0.00318291	0.0305349	-2.34048	down
rrpp4-2 vs. wt	Chr3:11532841-11532912;-	-1.07339	0.898354	-3.4213	0.00500681	0.0408578	-2.3413	down
rrpp4-2 vs. wt	Chr5:8343050-8343102;-	-1.03627	0.883154	-3.42355	0.00498593	0.0407519	-2.34228	down
rrpp4-2 vs. wt	Chr4:5448124-5448134;+	-2.46837	-0.231213	-3.27413	0.00691477	0.0498262	-2.34311	down
rrpp4-2 vs. wt	Chr2:19540331-19540362;+	1.22633	0.296378	3.30552	0.00620816	0.0467813	-2.34627	up
rrpp4-2 vs. wt	Chr2:19061859-19061930;+	-2.1382	0.219592	-3.35437	0.00609756	0.0462736	-2.34772	down
rrpp4-2 vs. wt	Chr3:815667-815686;+	-1.07324	0.290896	-3.34717	0.00574557	0.0445446	-2.34967	down
rrpp4-2 vs. wt	Chr5:17148933-17148968;+	-2.03397	0.753534	-3.43629	0.00553609	0.0435998	-2.35279	down
rrpp4-2 vs. wt	Chr1:21533579-21533629;+	-1.12018	0.0185436	-3.32093	0.00603273	0.0459303	-2.35379	down
rrpp4-2 vs. wt	Chr1:23201537-23201590;+	-1.46908	1.35006	-3.44143	0.00487612	0.0401727	-2.35639	down
rrpp4-2 vs. wt	Chr1:467745-467786;-	1.02892	2.34082	3.52843	0.00410584	0.0359384	-2.35714	up
rrpp4-2 vs. wt	Chr5:3335080-3335100;-	1.24894	3.74173	3.66149	0.003605	0.0330121	-2.35937	up
rrpp4-2 vs. wt	Chr5:594846-594881;-	-1.212	0.810718	-3.39754	0.00523244	0.0421126	-2.36289	down
rrpp4-2 vs. wt	Chr2:5540676-5540700;-	-1.2627	0.302205	-3.33433	0.0058843	0.0452545	-2.36331	down
rrpp4-2 vs. wt	Chr3:1081303-1081381;+	-1.19533	1.8661	-3.51114	0.00423928	0.0365613	-2.3635	down
rrpp4-2 vs. wt	Chr2:11390505-11390585;+	1.29405	0.32741	3.29419	0.00634037	0.0472951	-2.36494	up
rrpp4-2 vs. wt	Chr2:16293177-16293281;+	1.17664	1.38793	3.42017	0.00501732	0.0409047	-2.36594	up
rrpp4-2 vs. wt	Chr1:8630960-8631008;-	-1.88648	-0.297946	-3.24619	0.00693294	0.0498549	-2.36631	down
rrpp4-2 vs. wt	Chr3:640196-640274;+	1.11833	2.52632	3.52664	0.0041195	0.0359796	-2.36859	up
rrpp4-2 vs. wt	Chr3:8410729-8410908;+	-1.32092	0.880533	-3.3972	0.00523576	0.0421131	-2.36971	down
rrpp4-2 vs. wt	Chr2:7422365-7422467;+	1.55427	0.141782	3.27236	0.00660329	0.0485541	-2.37076	up
rrpp4-2 vs. wt	Chr5:6834440-6834516;+	-1.39866	0.368076	-3.32864	0.0059469	0.045519	-2.37168	down
rrpp4-2 vs. wt	Chr2:13719202-13719296;+	1.12919	2.69091	3.52812	0.0041082	0.0359384	-2.37331	up
rrpp4-2 vs. wt	Chr2:13678905-13678934;+	1.01147	3.73587	3.62819	0.00344872	0.0321985	-2.37416	up
rrpp4-2 vs. wt	Chr4:5740299-5740488;+	-1.3676	8.19682	-3.78669	0.00338437	0.0317471	-2.3743	down
rrpp4-2 vs. wt	Chr1:22173963-22174004;+	-1.49001	-0.212403	-3.25669	0.00679867	0.0493851	-2.37673	down
rrpp4-2 vs. wt	Chr5:19274888-19274960;+	1.07321	0.916996	3.38503	0.00535535	0.0426757	-2.37702	up
rrpp4-2 vs. wt	Chr1:11827428-11827541;+	-1.11615	6.72486	-3.74714	0.00317347	0.0305124	-2.37785	down
rrpp4-2 vs. wt	Chr1:7022950-7023138;-	-1.79179	5.42918	-3.87038	0.00361351	0.0330666	-2.37873	down
rrpp4-2 vs. wt	Chr1:24924813-24924859;+	-1.28038	2.76338	-3.57277	0.00404379	0.0356017	-2.38598	down
rrpp4-2 vs. wt	Chr4:9341018-9341155;+	-6.00491	3.85439	-3.72707	0.00570327	0.0444187	-2.3872	down
rrpp4-2 vs. wt	Chr1:23855434-23855475;-	-2.2997	0.459574	-3.37865	0.00625392	0.0468813	-2.39025	down
rrpp4-2 vs. wt	Chr5:4560066-4560077;-	-1.11228	0.57303	-3.3377	0.00584761	0.0450934	-2.39092	down
rrpp4-2 vs. wt	Chr2:19058419-19058469;+	-1.82829	0.680684	-3.38474	0.00570595	0.0444261	-2.3947	down
rrpp4-2 vs. wt	Chr1:8350743-8350825;+	-1.23166	0.741001	-3.36929	0.0055142	0.0435062	-2.39583	down
rrpp4-2 vs. wt	Chr3:3677030-3677135;-	1.05508	2.71068	3.54139	0.00400873	0.0353775	-2.39601	up
rrpp4-2 vs. wt	Chr3:4608473-4608556;+	1.7729	1.31256	3.40829	0.00551134	0.0435062	-2.39638	up
rrpp4-2 vs. wt	Chr4:15954675-15954777;-	-5.33849	5.70082	-3.891	0.00450924	0.0381245	-2.39697	down
rrpp4-2 vs. wt	Chr4:14244276-14244305;+	-3.31268	2.10409	-3.6016	0.00601609	0.0458793	-2.39723	down
rrpp4-2 vs. wt	Chr2:19175945-19175966;+	1.5368	0.236721	3.27444	0.00657776	0.0484078	-2.40355	up
rrpp4-2 vs. wt	Chr2:19615755-19615834;+	1.19197	0.582451	3.33996	0.00582308	0.0449311	-2.40473	up
rrpp4-2 vs. wt	Chr5:7828533-7828645;-	-1.08063	1.94552	-3.46666	0.00460301	0.0386512	-2.40957	down
rrpp4-2 vs. wt	Chr1:26259184-26259243;+	1.07305	0.343439	3.30522	0.00621162	0.0467813	-2.41015	up
rrpp4-2 vs. wt	Chr5:17033668-17033780;-	-1.3854	3.21791	-3.60811	0.00409214	0.0358681	-2.41209	down
rrpp4-2 vs. wt	Chr2:5931758-5931822;-	1.20438	0.0886937	3.25992	0.00675789	0.0491998	-2.41787	up
rrpp4-2 vs. wt	Chr4:8289671-8289681;+	-1.6612	0.279885	-3.27693	0.00654725	0.0482383	-2.41825	down
rrpp4-2 vs. wt	Chr1:25121223-25121237;+	-1.01012	2.90427	-3.53167	0.00408137	0.0358372	-2.41913	down
rrpp4-2 vs. wt	Chr5:19397354-19397526;+	-2.31591	5.00197	-3.90041	0.00406958	0.0357676	-2.4199	down
rrpp4-2 vs. wt	Chr5:19892846-19892859;-	-2.19076	2.85047	-3.69472	0.00469743	0.0391499	-2.42041	down
rrpp4-2 vs. wt	Chr1:29364135-29364218;+	1.13266	1.29014	3.39938	0.00521463	0.0420087	-2.42505	up
rrpp4-2 vs. wt	Chr3:1457148-1457215;-	1.81409	0.59233	3.28431	0.00650328	0.0481192	-2.43341	up
rrpp4-2 vs. wt	Chr4:16835612-16835620;-	-1.52661	0.12649	-3.27044	0.00662684	0.0486578	-2.43708	down
rrpp4-2 vs. wt	Chr3:17496961-17497027;-	-1.31825	1.04296	-3.35734	0.00563794	0.0440563	-2.43841	down
rrpp4-2 vs. wt	Chr2:918631-918643;-	1.00899	2.87857	3.53703	0.00404115	0.0355906	-2.44378	up
rrpp4-2 vs. wt	Chr5:14731526-14731586;-	1.44406	0.60146	3.2815	0.00649185	0.0480774	-2.4484	up
rrpp4-2 vs. wt	Chr2:17951087-17951145;+	-1.24776	1.38461	-3.39665	0.00524108	0.0421428	-2.44855	down
rrpp4-2 vs. wt	Chr5:18791657-18791835;+	1.15714	3.41797	3.57087	0.00400306	0.0353396	-2.45458	up
rrpp4-2 vs. wt	Chr1:7439419-7439497;+	-2.97736	4.68081	-3.88086	0.0045747	0.0385013	-2.45587	down
rrpp4-2 vs. wt	Chr5:22702108-22702144;-	1.49477	0.0827183	3.25948	0.00676341	0.0492211	-2.4575	up
rrpp4-2 vs. wt	Chr1:27442060-27442277;+	-1.29449	2.37063	-3.50594	0.00451271	0.0381351	-2.46087	down
rrpp4-2 vs. wt	Chr5:37839-37852;-	-1.27378	0.965532	-3.38415	0.00536414	0.0427061	-2.46138	down
rrpp4-2 vs. wt	Chr4:16901543-16901663;+	1.44062	0.858961	3.32067	0.00603565	0.045939	-2.4666	up
rrpp4-2 vs. wt	Chr4:17904469-17904493;+	1.16292	0.189587	3.26667	0.00667358	0.0488758	-2.46894	up
rrpp4-2 vs. wt	Chr1:9084682-9084805;-	-1.29652	1.30272	-3.38994	0.00530673	0.0424997	-2.46908	down
rrpp4-2 vs. wt	Chr5:26671294-26671330;+	1.03632	0.822323	3.31935	0.00605046	0.0460223	-2.47008	up
rrpp4-2 vs. wt	Chr1:11872824-11872916;-	1.00897	1.69119	3.39963	0.00521214	0.0420017	-2.47094	up
rrpp4-2 vs. wt	Chr4:11841434-11841540;-	-3.78915	6.51734	-3.90808	0.0044012	0.0374443	-2.47433	down
rrpp4-2 vs. wt	Chr5:4183294-4183307;-	1.54811	1.85224	3.38634	0.00556841	0.043738	-2.47471	up
rrpp4-2 vs. wt	Chr5:20262555-20262578;-	-1.57966	0.425558	-3.278	0.00653427	0.0482044	-2.47835	down
rrpp4-2 vs. wt	Chr2:12965506-12965534;-	1.06152	2.13279	3.45236	0.00472661	0.0392925	-2.47909	up
rrpp4-2 vs. wt	Chr4:11470121-11470178;-	-1.2694	0.778972	-3.33001	0.0059317	0.0454429	-2.4835	down
rrpp4-2 vs. wt	Chr4:9753858-9753870;-	-1.13894	1.68422	-3.428	0.00494494	0.0405712	-2.4851	down
rrpp4-2 vs. wt	Chr5:25097960-25098083;+	-4.97011	3.46172	-3.70779	0.00586448	0.0451425	-2.48535	down
rrpp4-2 vs. wt	Chr4:12136058-12136142;-	1.23856	1.28837	3.34972	0.00571841	0.044456	-2.48771	up
rrpp4-2 vs. wt	Chr5:23144980-23145007;+	1.12075	1.03552	3.33164	0.00591379	0.0453731	-2.48834	up
rrpp4-2 vs. wt	Chr1:27415887-27415939;-	-1.88685	0.840772	-3.3542	0.00625399	0.0468813	-2.48946	down
rrpp4-2 vs. wt	Chr2:6651508-6651516;-	1.57214	0.394665	3.24711	0.00692102	0.0498262	-2.48965	up
rrpp4-2 vs. wt	Chr2:13791872-13791884;+	-2.38567	0.870607	-3.41549	0.00650364	0.0481192	-2.4934	down
rrpp4-2 vs. wt	Chr2:19237905-19237911;+	-1.71662	0.300444	-3.28348	0.00655092	0.0482515	-2.49393	down
rrpp4-2 vs. wt	Chr5:13689783-13689880;+	1.55704	0.81598	3.26918	0.00664242	0.0487445	-2.50165	up
rrpp4-2 vs. wt	Chr4:16749954-16749967;-	-1.31218	0.407531	-3.25081	0.00687354	0.049691	-2.50513	down
rrpp4-2 vs. wt	Chr2:17648933-17649012;-	1.24677	1.86189	3.40273	0.00518232	0.041857	-2.50591	up
rrpp4-2 vs. wt	Chr5:2622703-2622794;-	1.10092	1.83904	3.37429	0.00546323	0.0432546	-2.5148	up
rrpp4-2 vs. wt	Chr1:11925373-11925380;+	-1.59696	0.389487	-3.25754	0.00678795	0.0493351	-2.52086	down
rrpp4-2 vs. wt	Chr2:16103261-16103333;+	1.37066	0.776379	3.26184	0.00673377	0.0491895	-2.52099	up
rrpp4-2 vs. wt	Chr1:4704662-4704674;-	1.26109	1.30629	3.34798	0.00573687	0.044519	-2.52873	up
rrpp4-2 vs. wt	Chr3:9470846-9470961;-	-1.3387	1.3801	-3.36935	0.00554462	0.0436164	-2.52911	down
rrpp4-2 vs. wt	Chr3:8918555-8918686;+	1.67645	2.14443	3.46911	0.0054256	0.0430493	-2.53182	up
rrpp4-2 vs. wt	Chr1:5064998-5065031;-	-1.3599	0.666743	-3.27508	0.00656993	0.0483639	-2.53388	down
rrpp4-2 vs. wt	Chr1:25018109-25018130;+	1.1273	0.593783	3.27888	0.00652354	0.0481738	-2.5429	up
rrpp4-2 vs. wt	Chr5:22115404-22115486;-	-2.3436	1.97449	-3.51123	0.00610773	0.0463099	-2.54957	down
rrpp4-2 vs. wt	Chr3:4486180-4486286;+	1.17765	2.30998	3.40962	0.00511645	0.0414638	-2.55931	up
rrpp4-2 vs. wt	Chr5:16514970-16515005;+	-2.55706	1.63082	-3.44395	0.00680332	0.049405	-2.56553	down
rrpp4-2 vs. wt	Chr3:541435-541537;-	-1.14334	2.64911	-3.45815	0.00476559	0.0395527	-2.56907	down
rrpp4-2 vs. wt	Chr1:26556016-26556148;+	-1.47318	2.23534	-3.44395	0.00534902	0.0426384	-2.57011	down
rrpp4-2 vs. wt	Chr2:13916432-13916494;+	1.34268	1.11654	3.27999	0.00651018	0.048144	-2.57039	up
rrpp4-2 vs. wt	Chr3:22140146-22140201;-	-1.08737	5.13689	-3.61707	0.00392966	0.0348707	-2.57045	down
rrpp4-2 vs. wt	Chr4:13128638-13128661;+	-2.86129	6.76565	-3.85854	0.00472251	0.039271	-2.57124	down
rrpp4-2 vs. wt	Chr5:1354306-1354338;+	1.0751	0.847777	3.28114	0.00649625	0.0480961	-2.57444	up
rrpp4-2 vs. wt	Chr1:28537737-28537874;+	-1.02735	2.03112	-3.39467	0.00526041	0.0422371	-2.57818	down
rrpp4-2 vs. wt	Chr1:24438408-24438481;-	1.03198	1.68256	3.37154	0.00549117	0.0434049	-2.58	up
rrpp4-2 vs. wt	Chr1:5824759-5824856;+	1.07121	1.691	3.34321	0.00578794	0.044794	-2.58034	up
rrpp4-2 vs. wt	Chr5:16598777-16598793;+	2.72659	2.39863	3.52113	0.00651924	0.0481695	-2.582	up
rrpp4-2 vs. wt	Chr3:3352200-3352253;+	-1.41142	1.25793	-3.30435	0.00624145	0.0468554	-2.58442	down
rrpp4-2 vs. wt	Chr5:1931660-1931850;-	-1.38989	8.78612	-3.66174	0.00427661	0.0367603	-2.58905	down
rrpp4-2 vs. wt	Chr2:17902470-17902483;+	1.00266	0.996899	3.29221	0.00636374	0.0474008	-2.595	up
rrpp4-2 vs. wt	Chr1:24568503-24568618;-	1.10981	1.2893	3.27361	0.00658788	0.0484684	-2.59571	up
rrpp4-2 vs. wt	Chr4:15385410-15385426;+	1.06897	2.33787	3.40381	0.00517187	0.0418078	-2.59688	up
rrpp4-2 vs. wt	Chr3:21216484-21216536;-	-1.03399	5.63145	-3.60214	0.00396482	0.0351155	-2.60592	down
rrpp4-2 vs. wt	Chr2:11800847-11800929;-	-1.00831	2.79705	-3.44209	0.00481742	0.0398418	-2.60858	down
rrpp4-2 vs. wt	Chr4:13664228-13664242;-	-1.21126	4.15649	-3.57564	0.00438329	0.0373668	-2.61177	down
rrpp4-2 vs. wt	Chr1:9259604-9259626;+	-1.82133	5.85208	-3.74949	0.00454068	0.0383148	-2.61279	down
rrpp4-2 vs. wt	Chr3:4143725-4143735;+	1.12415	2.20327	3.35588	0.00565335	0.044125	-2.61698	up
rrpp4-2 vs. wt	Chr2:16292865-16292892;-	2.08064	1.91022	3.37521	0.00679629	0.0493818	-2.61725	up
rrpp4-2 vs. wt	Chr5:17884911-17885034;-	-1.85828	2.23618	-3.47005	0.00592391	0.0454237	-2.61785	down
rrpp4-2 vs. wt	Chr2:6792874-6792959;-	-1.03007	3.19691	-3.47333	0.00460251	0.0386512	-2.61812	down
rrpp4-2 vs. wt	Chr3:8519133-8519178;+	1.04003	1.16937	3.28717	0.00642374	0.04769	-2.62297	up
rrpp4-2 vs. wt	Chr1:28800321-28800429;-	1.01397	1.16945	3.24889	0.00689819	0.0498134	-2.63351	up
rrpp4-2 vs. wt	Chr1:7646609-7646690;+	-1.05525	1.41555	-3.30337	0.00623298	0.0468305	-2.6341	down
rrpp4-2 vs. wt	Chr3:5015219-5015336;-	1.05783	3.85989	3.4938	0.00459615	0.0386187	-2.65341	up
rrpp4-2 vs. wt	Chr1:17186574-17186615;-	2.17703	3.01333	3.48113	0.00641297	0.0476574	-2.65819	up
rrpp4-2 vs. wt	Chr1:1337827-1337858;-	-1.59437	3.75613	-3.58651	0.00507432	0.041226	-2.65876	down
rrpp4-2 vs. wt	Chr1:9178376-9178385;+	-1.62996	4.15446	-3.63736	0.00492168	0.040406	-2.65956	down
rrpp4-2 vs. wt	Chr5:2825945-2825954;+	-1.01659	1.46431	-3.29798	0.00629577	0.0470684	-2.66675	down
rrpp4-2 vs. wt	Chr2:9879190-9879317;+	-1.39615	3.65503	-3.54325	0.00500096	0.0408359	-2.66891	down
rrpp4-2 vs. wt	Chr2:11233273-11233297;-	-3.52184	6.13436	-3.77615	0.00531383	0.0424997	-2.67123	down
rrpp4-2 vs. wt	Chr2:10559406-10559539;+	-1.2629	2.00896	-3.35115	0.00585358	0.0451222	-2.67215	down
rrpp4-2 vs. wt	Chr1:24952714-24952873;+	-1.58154	3.53101	-3.54211	0.00530288	0.0424997	-2.67273	down
rrpp4-2 vs. wt	Chr2:18306126-18306333;-	-2.46131	5.73919	-3.77277	0.00523206	0.0421126	-2.67661	down
rrpp4-2 vs. wt	Chr5:2786249-2786315;+	1.23445	2.00041	3.34184	0.00589667	0.0453215	-2.68258	up
rrpp4-2 vs. wt	Chr1:23807066-23807082;-	-1.79715	3.12029	-3.53373	0.0057427	0.0445446	-2.68998	down
rrpp4-2 vs. wt	Chr5:2823055-2823118;+	-1.0297	1.70149	-3.29618	0.00631691	0.047161	-2.69837	down
rrpp4-2 vs. wt	Chr5:4827220-4827480;-	-1.07975	1.32774	-3.26859	0.0066498	0.0487708	-2.69971	down
rrpp4-2 vs. wt	Chr1:30172829-30172843;-	-1.0275	2.13188	-3.31906	0.00605373	0.0460223	-2.70898	down
rrpp4-2 vs. wt	Chr4:437463-437612;-	-1.04681	1.87385	-3.30375	0.00622861	0.0468305	-2.71691	down
rrpp4-2 vs. wt	Chr2:8982698-8982711;-	1.0651	1.5822	3.26119	0.00674203	0.0491954	-2.71855	up
rrpp4-2 vs. wt	Chr3:3651319-3651344;-	-2.56521	3.49316	-3.61249	0.0062802	0.0470094	-2.7227	down
rrpp4-2 vs. wt	Chr3:1928862-1929042;+	1.02179	1.97309	3.30394	0.00622639	0.0468305	-2.72762	up
rrpp4-2 vs. wt	Chr4:5648669-5648736;-	-1.2999	4.93645	-3.56673	0.0049086	0.040344	-2.75127	down
rrpp4-2 vs. wt	Chr4:10813340-10813341;+	-1.00385	1.63027	-3.25452	0.00682619	0.0495153	-2.75692	down
rrpp4-2 vs. wt	Chr3:16195912-16196055;+	-1.24867	2.59829	-3.358	0.00600051	0.0457931	-2.75736	down
rrpp4-2 vs. wt	Chr1:18104622-18104664;-	-1.19485	3.29498	-3.4088	0.00557714	0.0437402	-2.76096	down
rrpp4-2 vs. wt	Chr5:17881373-17881438;-	-1.13551	5.0436	-3.52209	0.00483486	0.0399477	-2.76229	down
rrpp4-2 vs. wt	Chr2:7198226-7198308;+	-1.25489	1.62188	-3.27946	0.00661588	0.0486153	-2.76454	down
rrpp4-2 vs. wt	Chr4:18576398-18576436;+	-1.03117	1.76818	-3.26	0.00675696	0.0491998	-2.76507	down
rrpp4-2 vs. wt	Chr3:22651423-22651449;-	-1.08339	1.58106	-3.26216	0.00672977	0.0491895	-2.76513	down
rrpp4-2 vs. wt	Chr4:18575493-18575626;-	-1.28101	2.54588	-3.35927	0.00609702	0.0462736	-2.77411	down
rrpp4-2 vs. wt	Chr3:6840344-6840408;+	-1.5255	2.32595	-3.35669	0.00661916	0.0486153	-2.78697	down
rrpp4-2 vs. wt	Chr1:7454266-7454314;-	-1.05345	2.60559	-3.30921	0.0061657	0.0465578	-2.80364	down
rrpp4-2 vs. wt	Chr1:2190549-2190675;-	-1.22262	4.2214	-3.47349	0.00544498	0.0431366	-2.82922	down
rrpp4-2 vs. wt	Chr1:22386528-22386652;-	1.13512	2.27653	3.25085	0.00687308	0.049691	-2.83169	up
rrpp4-2 vs. wt	Chr4:16135350-16135519;+	-4.17715	8.06788	-3.66874	0.00620618	0.0467813	-2.84218	down
rrpp4-2 vs. wt	Chr2:8925982-8926118;+	1.01769	2.35072	3.27737	0.0065419	0.0482146	-2.84675	up
rrpp4-2 vs. wt	Chr1:19963237-19963309;+	-1.03468	0.379745	-3.26705	0.00666882	0.0488548	-2.85841	down
rrpp4-2 vs. wt	Chr2:19378185-19378214;-	-1.02995	2.88821	-3.27852	0.00652798	0.0481927	-2.86529	down
rrpp4-2 vs. wt	Chr3:23410301-23410359;-	-1.26899	2.35306	-3.28305	0.0069047	0.0498262	-2.86871	down
rrpp4-2 vs. wt	Chr3:19569442-19569483;+	-1.16032	4.13452	-3.41965	0.00572779	0.0445156	-2.87712	down
rrpp4-2 vs. wt	Chr2:18202616-18202778;-	-1.27883	5.58476	-3.49847	0.00562388	0.043973	-2.90635	down
rrpp4-2 vs. wt	Chr2:15339117-15339220;+	-1.2677	6.67374	-3.48871	0.00571547	0.044452	-2.92777	down
rrpp4-2 vs. wt	Chr4:11519742-11519771;-	-1.73384	4.04809	-3.46048	0.00675498	0.0491998	-2.93958	down
rrpp4-2 vs. wt	Chr5:26228439-26228451;-	1.38393	4.02753	3.39974	0.00652999	0.0481937	-2.94316	up
rrpp4-2 vs. wt	Chr1:116926-117165;+	-1.38938	7.96775	-3.47959	0.00612741	0.046418	-2.95932	down
rrpp4-2 vs. wt	Chr3:1772521-1772708;-	-1.029	4.58161	-3.38305	0.00590694	0.0453498	-2.96382	down
rrpp4-2 vs. wt	Chr3:15225188-15225284;-	-1.01289	3.84839	-3.33121	0.00625336	0.0468813	-2.9702	down
rrpp4-2 vs. wt	Chr5:22232797-22233024;-	-1.05061	5.0494	-3.40157	0.00586254	0.045141	-2.97079	down
rrpp4-2 vs. wt	Chr5:4620159-4620254;-	-1.16821	8.3602	-3.38349	0.00654037	0.0482146	-3.05525	down

### Sheet: RNAseq DE antisense
comparison	GeneID	logFC	AveExpr	t	P.Value	adj.P.Val	B	direction
lsm8-2 vs. wt	AT1G53490	-3.96238	2.11889	-11.4578	1.33374e-12	1.44471e-08	9.41673	down
lsm8-2 vs. wt	AT1G64790	3.86433	0.986554	8.92279	5.05728e-10	2.73903e-06	4.68059	up
lsm8-2 vs. wt	AT2G27540	3.46136	-0.0790841	5.99739	1.297e-06	0.00351227	-0.0490373	up
lsm8-2 vs. wt	AT1G53480	-3.97778	-0.870844	-5.88408	1.78731e-06	0.00387203	-0.547551	down
lsm8-2 vs. wt	AT3G42100	5.04342	-3.66762	6.21251	7.07134e-07	0.00255322	-1.6944	up
rrp4-2 vs. wt	AT3G17890	4.0407	1.67009	9.66692	8.11922e-11	8.79474e-07	14.6677	up
rrp4-2 vs. wt	AT2G18735	4.11919	1.45614	9.04702	3.70756e-10	2.00801e-06	13.193	up
rrp4-2 vs. wt	AT2G41231	-2.85909	4.4939	-8.5669	1.24451e-09	3.66814e-06	12.0618	down
rrp4-2 vs. wt	AT3G43610	3.94929	0.912673	8.51967	1.40425e-09	3.66814e-06	11.8691	up
rrp4-2 vs. wt	AT2G15810	4.10329	1.124	8.4467	1.6932e-09	3.66814e-06	11.6952	up
rrp4-2 vs. wt	AT1G77122	-4.30124	1.46764	-8.01018	6.50992e-09	1.17526e-05	10.4333	down
rrp4-2 vs. wt	AT4G04170	3.52672	0.933314	7.8077	8.97299e-09	1.38851e-05	10.1451	up
rrp4-2 vs. wt	AT5G44306	2.64011	3.70367	7.62605	1.45488e-08	1.96991e-05	9.65898	up
rrp4-2 vs. wt	AT5G63040	3.18544	0.961142	7.45028	2.33107e-08	2.80557e-05	9.23508	up
rrp4-2 vs. wt	AT5G44010	4.5601	-0.355694	7.38877	2.75151e-08	2.98043e-05	8.84496	up
rrp4-2 vs. wt	AT2G01670	3.48418	0.506362	7.30055	3.49287e-08	3.43952e-05	8.80433	up
rrp4-2 vs. wt	AT5G62530	-2.59155	3.01976	-7.05859	6.74973e-08	6.09276e-05	8.17169	down
rrp4-2 vs. wt	AT5G67420	3.10172	1.30388	6.92596	9.71091e-08	7.51347e-05	7.85998	up
rrp4-2 vs. wt	AT5G06870	4.84499	0.0537372	6.96562	8.70839e-08	7.2561e-05	7.71897	up
rrp4-2 vs. wt	AT4G14550	2.70974	0.520483	6.75442	1.5586e-07	0.000105522	7.40621	up
rrp4-2 vs. wt	AT5G44290	2.61022	1.24459	6.75441	1.55866e-07	0.000105522	7.40278	up
rrp4-2 vs. wt	AT1G33360	-3.11291	1.4374	-6.69556	1.83458e-07	0.000114505	7.24986	down
rrp4-2 vs. wt	AT5G24735	4.14913	0.0698757	6.68239	1.90278e-07	0.000114505	7.11697	up
rrp4-2 vs. wt	AT4G16880	3.39311	0.313925	6.61845	2.27238e-07	0.000129549	7.04722	up
rrp4-2 vs. wt	AT5G61590	3.32902	-0.0615474	6.50859	3.08549e-07	0.000151919	6.72217	up
rrp4-2 vs. wt	AT1G35612	3.78186	-0.92638	6.52401	2.95562e-07	0.000151919	6.71884	up
rrp4-2 vs. wt	AT4G31355	3.01832	0.825322	6.4242	3.90545e-07	0.00018393	6.52953	up
rrp4-2 vs. wt	AT4G14548	4.96659	-0.866458	6.51609	3.02158e-07	0.000151919	6.47548	up
rrp4-2 vs. wt	AT1G57840	3.20665	0.255603	6.39985	4.18068e-07	0.000187324	6.46347	up
rrp4-2 vs. wt	AT4G10690	3.63439	0.146891	6.37385	4.49632e-07	0.000187324	6.3642	up
rrp4-2 vs. wt	AT4G14050	4.5709	-0.0154396	6.38689	4.33512e-07	0.000187324	6.31102	up
rrp4-2 vs. wt	AT1G65960	-1.94371	3.17628	-6.27886	5.86846e-07	0.000235434	6.02267	down
rrp4-2 vs. wt	AT5G21020	2.99925	0.021718	6.20953	7.13079e-07	0.00027586	5.95457	up
rrp4-2 vs. wt	AT5G01542	-2.31496	2.48688	-6.19433	7.44229e-07	0.000277982	5.82805	down
rrp4-2 vs. wt	AT4G23205	3.85348	-0.683555	6.15796	8.24459e-07	0.000285701	5.74978	up
rrp4-2 vs. wt	AT1G74088	4.21049	-1.025	6.14964	8.44022e-07	0.000285701	5.68877	up
rrp4-2 vs. wt	AT3G60130	3.42317	-0.541631	6.10643	9.53318e-07	0.000305132	5.64497	up
rrp4-2 vs. wt	AT4G33660	3.27512	-0.381153	6.08727	1.00626e-06	0.000311423	5.62872	up
rrp4-2 vs. wt	AT3G13674	4.20712	-0.462643	6.10478	9.57764e-07	0.000305132	5.5969	up
rrp4-2 vs. wt	AT4G32340	3.07569	0.379967	6.02591	1.19654e-06	0.000360027	5.46436	up
rrp4-2 vs. wt	AT3G49142	4.96927	-2.40526	6.17864	7.77835e-07	0.00028085	5.46373	up
rrp4-2 vs. wt	AT1G07050	4.08464	-0.633599	5.91331	1.64529e-06	0.000468993	5.10717	up
rrp4-2 vs. wt	AT5G55790	3.31957	-0.288204	5.89467	1.73448e-06	0.000481742	5.09195	up
rrp4-2 vs. wt	AT3G55890	4.85279	-3.39425	6.00254	1.27823e-06	0.00037421	5.03809	up
rrp4-2 vs. wt	AT3G13060	3.27155	0.321413	5.86241	1.9005e-06	0.000502104	5.0252	up
rrp4-2 vs. wt	AT1G50290	4.93881	-0.785447	5.8795	1.81062e-06	0.000490317	4.87335	up
rrp4-2 vs. wt	AT1G10585	-4.15888	-1.12559	-5.822	2.13118e-06	0.000549641	4.81188	down
rrp4-2 vs. wt	AT2G02080	3.7197	-0.328183	5.77543	2.43221e-06	0.000598765	4.74222	up
rrp4-2 vs. wt	AT5G10870	2.72619	0.2169	5.75385	2.58594e-06	0.000604006	4.7287	up
rrp4-2 vs. wt	AT2G28080	2.93857	0.300361	5.74358	2.66239e-06	0.000604006	4.70358	up
rrp4-2 vs. wt	AT1G13260	3.04151	-0.526889	5.73446	2.7323e-06	0.000604006	4.68075	up
rrp4-2 vs. wt	AT1G56660	4.81711	-2.21269	5.79421	2.30602e-06	0.000580903	4.54829	up
rrp4-2 vs. wt	AT1G53490	-1.76636	2.11889	-5.73671	2.71486e-06	0.000604006	4.48808	down
rrp4-2 vs. wt	AT2G05640	5.15235	-2.80837	5.74881	2.62318e-06	0.000604006	4.44394	up
rrp4-2 vs. wt	AT2G33480	2.94722	0.608256	5.64325	3.54079e-06	0.000741907	4.43468	up
rrp4-2 vs. wt	AT3G03030	3.11937	-0.360678	5.62819	3.69584e-06	0.000755347	4.39723	up
rrp4-2 vs. wt	AT4G34060	4.93724	-0.942338	5.68182	3.17305e-06	0.000687409	4.3566	up
rrp4-2 vs. wt	AT3G22220	3.48503	0.0670988	5.59773	4.03034e-06	0.00079775	4.30987	up
rrp4-2 vs. wt	AT2G41940	3.15382	-0.0691415	5.57402	4.31165e-06	0.000819364	4.25287	up
rrp4-2 vs. wt	AT2G39520	-3.6423	-0.156991	-5.68548	4.55392e-06	0.000850484	4.2345	down
rrp4-2 vs. wt	AT1G14820	4.13185	-0.894071	5.59597	4.05061e-06	0.00079775	4.21602	up
rrp4-2 vs. wt	AT1G70230	4.70216	-1.39827	5.6412	3.56159e-06	0.000741907	4.18062	up
rrp4-2 vs. wt	AT3G48780	2.56232	0.388788	5.54699	4.65657e-06	0.000854915	4.15252	up
rrp4-2 vs. wt	AT2G14610	-3.85122	-0.191343	-5.68833	5.38128e-06	0.000926088	4.09144	down
rrp4-2 vs. wt	AT1G68872	4.73697	-1.86274	5.57668	4.27909e-06	0.000819364	4.04598	up
rrp4-2 vs. wt	AT3G60180	2.97579	0.0311146	5.48451	5.56326e-06	0.000926088	4.01223	up
rrp4-2 vs. wt	AT1G25550	2.17877	1.33494	5.50232	5.2881e-06	0.000926088	3.97967	up
rrp4-2 vs. wt	AT2G43530	4.09151	-0.764919	5.47426	5.72821e-06	0.000926088	3.91007	up
rrp4-2 vs. wt	AT5G28300	2.08265	1.82911	5.47919	5.64826e-06	0.000926088	3.88589	up
rrp4-2 vs. wt	AT4G36791	2.71087	0.0467467	5.43795	6.35246e-06	0.000997243	3.87796	up
rrp4-2 vs. wt	AT5G53742	3.90506	-0.260961	5.44251	6.27047e-06	0.000997243	3.87658	up
rrp4-2 vs. wt	AT3G27750	-1.92068	4.37102	-5.52386	5.39517e-06	0.000926088	3.81935	down
rrp4-2 vs. wt	AT3G23010	4.7704	-1.84581	5.49293	5.43153e-06	0.000926088	3.81109	up
rrp4-2 vs. wt	AT1G78030	2.9924	-0.161959	5.40689	6.94041e-06	0.00107398	3.80524	up
rrp4-2 vs. wt	AT1G52290	4.38592	-2.94535	5.47802	5.66716e-06	0.000926088	3.74854	up
rrp4-2 vs. wt	AT1G16635	4.03706	-0.925015	5.40128	7.05231e-06	0.00107592	3.71871	up
rrp4-2 vs. wt	AT2G29450	2.75128	0.305891	5.36375	7.84876e-06	0.0011808	3.66866	up
rrp4-2 vs. wt	AT1G70895	3.03394	-0.775021	5.33465	8.52775e-06	0.00124828	3.60946	up
rrp4-2 vs. wt	AT1G55152	2.97056	-0.204138	5.32859	8.6762e-06	0.00125299	3.5958	up
rrp4-2 vs. wt	AT5G07820	4.28693	-0.787081	5.36365	8.32405e-06	0.00123515	3.59343	up
rrp4-2 vs. wt	AT1G34010	3.01581	-0.0536699	5.32188	8.84377e-06	0.00125299	3.56877	up
rrp4-2 vs. wt	AT1G10930	2.48672	0.562066	5.31939	8.90697e-06	0.00125299	3.53518	up
rrp4-2 vs. wt	AT5G42110	3.29366	-0.398492	5.29822	9.46106e-06	0.00131387	3.51083	up
rrp4-2 vs. wt	AT2G38310	3.08042	-0.188021	5.28184	9.91339e-06	0.00134996	3.46942	up
rrp4-2 vs. wt	AT1G22330	2.637	-0.0611622	5.27984	9.97016e-06	0.00134996	3.43767	up
rrp4-2 vs. wt	AT3G16690	3.33102	-1.32903	5.23736	1.12544e-05	0.00145128	3.34039	up
rrp4-2 vs. wt	AT1G35260	3.18218	-0.407211	5.22862	1.15382e-05	0.00146071	3.3301	up
rrp4-2 vs. wt	AT2G30575	4.50701	-1.49593	5.2562	1.06656e-05	0.00139193	3.28908	up
rrp4-2 vs. wt	AT3G02460	3.73813	-1.37409	5.22683	1.15972e-05	0.00146071	3.2699	up
rrp4-2 vs. wt	AT2G34380	-4.83832	-2.42711	-5.26787	1.03166e-05	0.00136976	3.25255	down
rrp4-2 vs. wt	AT1G78000	1.74954	2.873	5.26608	1.03693e-05	0.00136976	3.20095	up
rrp4-2 vs. wt	AT1G58602	-2.757	0.126779	-5.14378	1.46969e-05	0.00179405	3.09075	down
rrp4-2 vs. wt	AT1G27290	3.5187	-1.0052	5.13375	1.51232e-05	0.00182017	3.06891	up
rrp4-2 vs. wt	AT3G44970	4.32087	-2.23967	5.17597	1.34075e-05	0.00166932	3.02315	up
rrp4-2 vs. wt	AT1G70410	2.75812	-0.224136	5.10726	1.63099e-05	0.00192032	3.0068	up
rrp4-2 vs. wt	AT1G10160	2.12626	1.06575	5.14274	1.47406e-05	0.00179405	3.00221	up
rrp4-2 vs. wt	AT1G69252	3.88421	-0.995089	5.11355	1.60201e-05	0.00190692	2.98234	up
rrp4-2 vs. wt	AT5G37890	2.08283	0.479173	5.09372	1.6952e-05	0.00197445	2.89735	up
rrp4-2 vs. wt	AT1G54820	4.33691	-1.56814	5.08958	1.71532e-05	0.00197663	2.86882	up
rrp4-2 vs. wt	AT4G27310	3.38591	-1.3667	5.00938	2.15593e-05	0.00238297	2.74019	up
rrp4-2 vs. wt	AT3G62630	2.30429	-0.0173866	5.01541	2.11917e-05	0.00236648	2.72496	up
rrp4-2 vs. wt	AT5G41050	4.39147	-2.21785	5.05393	1.89883e-05	0.00216507	2.72428	up
rrp4-2 vs. wt	AT5G02680	4.12485	-3.1258	5.03279	2.01674e-05	0.00227556	2.64946	up
rrp4-2 vs. wt	AT5G07580	2.41219	0.393037	4.96775	2.42744e-05	0.00257785	2.58265	up
rrp4-2 vs. wt	AT4G30975	4.34583	-2.54495	4.97909	2.35031e-05	0.00252065	2.53882	up
rrp4-2 vs. wt	AT4G24710	4.27276	-2.66204	4.98496	2.31132e-05	0.00252065	2.53777	up
rrp4-2 vs. wt	AT1G79120	3.35086	-0.453316	4.92811	2.71761e-05	0.00280354	2.53431	up
rrp4-2 vs. wt	AT3G50480	-1.95367	1.04785	-4.97968	2.34632e-05	0.00252065	2.52688	down
rrp4-2 vs. wt	AT1G23020	3.89322	-1.00307	4.93613	2.65628e-05	0.00276662	2.49408	up
rrp4-2 vs. wt	AT3G21260	4.158	-1.93524	4.94471	2.59216e-05	0.00272605	2.4732	up
rrp4-2 vs. wt	AT1G14280	3.06425	-1.08373	4.88629	3.06134e-05	0.00299827	2.41685	up
rrp4-2 vs. wt	AT4G14760	2.95585	-0.850344	4.8834	3.08658e-05	0.00299827	2.41297	up
rrp4-2 vs. wt	AT1G72645	3.99928	-2.07366	4.90004	2.94381e-05	0.00298012	2.36128	up
rrp4-2 vs. wt	AT1G72840	2.9286	-0.808344	4.85906	3.30801e-05	0.00306981	2.35144	up
rrp4-2 vs. wt	AT1G05000	4.05734	-2.67707	4.90409	2.91001e-05	0.0029737	2.34792	up
rrp4-2 vs. wt	AT1G05805	3.08745	-1.10064	4.8528	3.3675e-05	0.00306981	2.33147	up
rrp4-2 vs. wt	AT4G36540	2.05523	0.946193	4.89122	3.01861e-05	0.00299827	2.32606	up
rrp4-2 vs. wt	AT2G18300	3.14281	-0.856115	4.84467	3.44625e-05	0.00306981	2.31444	up
rrp4-2 vs. wt	AT3G07340	4.25367	-2.33865	4.88368	3.08413e-05	0.00299827	2.30182	up
rrp4-2 vs. wt	AT1G28280	3.00838	-0.846394	4.84066	3.48585e-05	0.00306981	2.29934	up
rrp4-2 vs. wt	AT1G22630	4.1358	-2.09176	4.88186	3.10013e-05	0.00299827	2.29502	up
rrp4-2 vs. wt	AT5G61440	2.21703	0.570261	4.86155	3.28465e-05	0.00306981	2.28171	up
rrp4-2 vs. wt	AT1G55675	3.57553	-0.874279	4.83409	3.62415e-05	0.00316587	2.26923	up
rrp4-2 vs. wt	AT3G13530	2.27513	0.129325	4.84202	3.47233e-05	0.00306981	2.24192	up
rrp4-2 vs. wt	AT2G11271	-1.82225	1.383	-4.86719	3.23238e-05	0.00306981	2.22622	down
rrp4-2 vs. wt	AT5G45520	4.08165	-3.02386	4.85337	3.36204e-05	0.00306981	2.20902	up
rrp4-2 vs. wt	AT2G32090	4.08573	-2.868	4.84218	3.47082e-05	0.00306981	2.19635	up
rrp4-2 vs. wt	AT5G41140	2.06306	1.0581	4.8468	3.42547e-05	0.00306981	2.18856	up
rrp4-2 vs. wt	AT4G01690	-1.90714	2.29714	-4.8743	3.23377e-05	0.00306981	2.14702	down
rrp4-2 vs. wt	AT4G37870	-2.36633	1.52076	-4.99715	3.81196e-05	0.00330329	2.12272	down
rrp4-2 vs. wt	AT3G59700	1.93458	1.52018	4.79117	4.01265e-05	0.00342245	2.0045	up
rrp4-2 vs. wt	AT2G36792	-1.94631	3.21661	-4.87536	3.85156e-05	0.00331112	1.99023	down
rrp4-2 vs. wt	AT3G54366	2.3549	-0.358122	4.73413	4.71884e-05	0.00396236	1.98731	up
rrp4-2 vs. wt	AT5G15030	1.93524	3.99213	4.97393	4.17509e-05	0.00353317	1.90648	up
rrp4-2 vs. wt	AT5G64780	3.83551	-3.01851	4.72549	4.83606e-05	0.00399879	1.90369	up
rrp4-2 vs. wt	AT1G58235	4.6835	-1.48533	4.74467	5.03228e-05	0.00412576	1.8938	up
rrp4-2 vs. wt	AT4G16580	-3.98765	-1.52353	-4.70914	5.06579e-05	0.00412576	1.87032	down
rrp4-2 vs. wt	AT1G47570	2.53841	-0.670346	4.67822	5.53051e-05	0.00431179	1.86451	up
rrp4-2 vs. wt	AT1G17490	2.36517	0.30651	4.69991	5.20032e-05	0.00417258	1.862	up
rrp4-2 vs. wt	AT3G19040	3.04954	-0.508933	4.67217	5.62627e-05	0.00435313	1.85795	up
rrp4-2 vs. wt	AT1G56220	2.08754	0.513364	4.70025	5.19534e-05	0.00417258	1.84691	up
rrp4-2 vs. wt	AT5G54070	2.41521	5.42336	5.48456	5.41126e-05	0.00428059	1.82996	up
rrp4-2 vs. wt	AT2G27410	3.88638	-3.18501	4.68572	5.41396e-05	0.00428059	1.80714	up
rrp4-2 vs. wt	AT1G03950	2.77547	-0.911497	4.64762	6.03193e-05	0.00453735	1.79287	up
rrp4-2 vs. wt	AT5G15140	3.93781	-2.83628	4.67806	5.53304e-05	0.00431179	1.77472	up
rrp4-2 vs. wt	AT4G15800	3.07911	-1.34228	4.6339	6.27125e-05	0.00467341	1.76084	up
rrp4-2 vs. wt	AT4G35170	-3.93704	-3.10254	-4.66635	5.71991e-05	0.00436324	1.75784	down
rrp4-2 vs. wt	AT4G12970	4.03395	-1.89518	4.65777	5.86086e-05	0.0044395	1.75035	up
rrp4-2 vs. wt	AT3G29035	1.8259	1.21922	4.66868	5.6822e-05	0.00436324	1.6995	up
rrp4-2 vs. wt	AT1G53230	2.65778	-0.672317	4.60431	6.81975e-05	0.00497553	1.67181	up
rrp4-2 vs. wt	AT3G29644	3.8263	-3.52197	4.63234	6.29909e-05	0.00467341	1.66016	up
rrp4-2 vs. wt	AT2G36960	3.75772	-1.64096	4.59245	7.05275e-05	0.00509303	1.58588	up
rrp4-2 vs. wt	AT3G63445	2.01806	0.486956	4.60617	6.78385e-05	0.00497553	1.5821	up
rrp4-2 vs. wt	AT4G02970	1.49656	12.6972	5.44828	4.76089e-05	0.00396692	1.56693	up
rrp4-2 vs. wt	AT4G17245	4.88518	-2.45347	4.6758	7.51983e-05	0.00532384	1.55088	up
rrp4-2 vs. wt	AT2G01850	2.81444	-0.86377	4.53977	8.18673e-05	0.0057212	1.51708	up
rrp4-2 vs. wt	AT5G62900	2.81268	-0.649211	4.53331	8.33776e-05	0.0057894	1.49879	up
rrp4-2 vs. wt	AT2G25250	2.32706	-0.518016	4.54801	7.99819e-05	0.00562574	1.49241	up
rrp4-2 vs. wt	AT3G48900	2.7673	-0.407499	4.52253	8.59569e-05	0.00593048	1.45798	up
rrp4-2 vs. wt	AT2G43910	1.76965	0.907324	4.57112	7.49176e-05	0.00532384	1.44793	up
rrp4-2 vs. wt	AT1G79530	1.62013	2.33825	4.60305	6.84411e-05	0.00497553	1.42931	up
rrp4-2 vs. wt	AT1G08650	4.06116	-2.54337	4.51891	8.68406e-05	0.00595353	1.40232	up
rrp4-2 vs. wt	AT5G07660	3.82211	-1.95448	4.50746	8.96969e-05	0.00611067	1.38813	up
rrp4-2 vs. wt	AT4G29710	4.31284	-2.49208	4.50174	9.11586e-05	0.0061331	1.36339	up
rrp4-2 vs. wt	AT2G31900	1.73471	2.89881	4.59943	7.29122e-05	0.00523037	1.32874	up
rrp4-2 vs. wt	AT4G00390	-2.3654	0.226266	-4.47513	9.82729e-05	0.00657094	1.29184	down
rrp4-2 vs. wt	AT1G18210	2.5859	-1.10424	4.45346	0.000104472	0.00673477	1.29157	up
rrp4-2 vs. wt	AT3G30720	3.0088	-1.23341	4.44933	0.000105697	0.00673477	1.28717	up
rrp4-2 vs. wt	AT5G43700	3.79319	-2.38441	4.4635	0.000101553	0.00670748	1.26591	up
rrp4-2 vs. wt	AT4G23170	2.01156	0.87264	4.50428	9.05072e-05	0.00612734	1.26171	up
rrp4-2 vs. wt	AT3G58200	2.99054	-0.957136	4.43788	0.000109165	0.00681385	1.25666	up
rrp4-2 vs. wt	AT5G28280	3.77377	-2.10268	4.44233	0.000107804	0.00681385	1.22719	up
rrp4-2 vs. wt	AT1G72420	2.67052	-0.918451	4.42	0.000114809	0.00710632	1.20421	up
rrp4-2 vs. wt	AT2G17845	-2.46646	0.571827	-4.44043	0.000108382	0.00681385	1.19873	down
rrp4-2 vs. wt	AT3G06435	-3.23138	-1.89402	-4.40989	0.000118128	0.00713466	1.18523	down
rrp4-2 vs. wt	AT4G16892	3.54445	-1.66596	4.41041	0.000117954	0.00713466	1.18274	up
rrp4-2 vs. wt	AT5G53500	2.87779	-0.857657	4.40663	0.000119218	0.00713466	1.17805	up
rrp4-2 vs. wt	AT1G73790	2.73833	-1.2	4.40029	0.000121366	0.00718383	1.15788	up
rrp4-2 vs. wt	AT1G76170	4.05872	-2.45249	4.40974	0.000118177	0.00713466	1.13805	up
rrp4-2 vs. wt	AT5G54260	3.68996	-2.34759	4.40832	0.000118651	0.00713466	1.13372	up
rrp4-2 vs. wt	AT2G24190	-1.99684	1.00962	-4.46028	0.000102479	0.00672761	1.12172	down
rrp4-2 vs. wt	AT5G09443	1.94941	1.00981	4.45222	0.000104837	0.00673477	1.11107	up
rrp4-2 vs. wt	AT2G18193	2.47971	-0.238627	4.39231	0.000124123	0.00728808	1.10885	up
rrp4-2 vs. wt	AT4G07675	3.80354	-2.88501	4.40431	0.000119999	0.00714193	1.1058	up
rrp4-2 vs. wt	AT1G27930	2.35633	-0.477111	4.37931	0.000128752	0.00737903	1.08062	up
rrp4-2 vs. wt	AT1G66990	3.76382	-2.33829	4.38525	0.000126618	0.00733434	1.07828	up
rrp4-2 vs. wt	AT5G61190	2.39415	-0.444199	4.38003	0.000128491	0.00737903	1.05938	up
rrp4-2 vs. wt	AT1G79510	2.42683	0.280296	4.39131	0.000124473	0.00728808	1.05405	up
rrp4-2 vs. wt	AT3G17030	2.31182	-0.676666	4.37544	0.000130163	0.00742065	1.05139	up
rrp4-2 vs. wt	AT5G39785	2.18406	-0.142741	4.38844	0.000125482	0.00730766	1.04468	up
rrp4-2 vs. wt	AT4G02590	2.21265	-0.673349	4.37347	0.000130885	0.00742277	1.04057	up
rrp4-2 vs. wt	AT4G10280	-1.67237	2.27997	-4.45043	0.000105368	0.00673477	1.02216	down
rrp4-2 vs. wt	AT2G47230	2.55703	-0.775911	4.35803	0.000136697	0.00763246	1.02163	up
rrp4-2 vs. wt	AT2G13430	3.77153	-1.72278	4.34833	0.000140477	0.00775318	1.00358	up
rrp4-2 vs. wt	AT4G26095	-1.65906	2.95762	-4.47024	0.000101288	0.00670748	1.00014	down
rrp4-2 vs. wt	AT2G46330	3.59382	-2.69315	4.35613	0.00013743	0.00763404	0.996649	up
rrp4-2 vs. wt	AT3G06070	3.62146	-3.37378	4.3588	0.000136401	0.00763246	0.989821	up
rrp4-2 vs. wt	AT3G55880	3.63937	-2.85396	4.34699	0.000141006	0.00775318	0.974753	up
rrp4-2 vs. wt	AT3G14650	1.71659	1.15601	4.40752	0.000118919	0.00713466	0.969211	up
rrp4-2 vs. wt	AT2G01420	2.21187	-0.379801	4.34331	0.000142474	0.00779431	0.95949	up
rrp4-2 vs. wt	AT3G06433	-1.48487	3.17592	-4.45421	0.000104252	0.00673477	0.957273	down
rrp4-2 vs. wt	AT3G04980	3.732	-2.04072	4.32525	0.000149889	0.00811801	0.931225	up
rrp4-2 vs. wt	AT1G09160	2.17996	-0.391302	4.33139	0.000147325	0.00801922	0.913654	up
rrp4-2 vs. wt	AT2G31890	-1.49486	3.39881	-4.43694	0.000109454	0.00681385	0.89403	down
rrp4-2 vs. wt	AT5G01240	3.69953	-2.26816	4.29999	0.000160906	0.00865462	0.86788	up
rrp4-2 vs. wt	AT4G17770	2.2886	-0.360053	4.29891	0.000161395	0.00865462	0.848177	up
rrp4-2 vs. wt	AT2G24550	2.63111	-1.10873	4.27329	0.00017342	0.00913449	0.82988	up
rrp4-2 vs. wt	AT2G31380	-1.54766	2.01364	-4.37049	0.000131987	0.00744626	0.816917	down
rrp4-2 vs. wt	AT1G53720	2.91267	-1.30988	4.26237	0.000178814	0.00926755	0.8115	up
rrp4-2 vs. wt	AT4G38700	3.74765	-2.18222	4.27268	0.000173717	0.00913449	0.80341	up
rrp4-2 vs. wt	AT4G06746	3.55619	-3.1602	4.27821	0.000171048	0.00912705	0.793747	up
rrp4-2 vs. wt	AT3G15720	3.70212	-2.00392	4.26584	0.000177083	0.00926647	0.79305	up
rrp4-2 vs. wt	AT3G28180	3.35502	-0.650128	4.36689	0.000192844	0.00962692	0.775312	up
rrp4-2 vs. wt	AT1G18680	3.89508	-2.61327	4.26309	0.000178453	0.00926755	0.775195	up
rrp4-2 vs. wt	AT3G56170	3.68461	-2.85974	4.24956	0.000185349	0.00940566	0.739168	up
rrp4-2 vs. wt	AT4G29905	3.51819	-1.7617	4.23807	0.000191406	0.00962692	0.737484	up
rrp4-2 vs. wt	AT4G07825	3.25319	-0.720815	4.24904	0.000194515	0.00962692	0.736935	up
rrp4-2 vs. wt	AT5G53830	3.50296	-2.99544	4.24865	0.000185821	0.00940566	0.734496	up
rrp4-2 vs. wt	AT1G10417	2.50512	-0.259359	4.25293	0.000183606	0.00938125	0.726585	up
rrp4-2 vs. wt	AT5G56230	2.72379	-1.19884	4.2321	0.000194636	0.00962692	0.707392	up
rrp4-2 vs. wt	AT1G27970	2.68092	-0.749749	4.22912	0.000196263	0.00963489	0.704087	up
rrp4-2 vs. wt	AT2G05518	3.43544	-1.85162	4.2213	0.000200603	0.009788	0.695819	up
rrp4-2 vs. wt	AT2G27500	2.13643	0.0533589	4.25651	0.000181771	0.0093315	0.689896	up
rrp4-2 vs. wt	AT2G38460	3.69859	-2.97152	4.22855	0.000196576	0.00963489	0.678423	up
rrp4-2 vs. wt	AT1G51950	2.45177	-1.08646	4.21374	0.000204895	0.00986408	0.669907	up
rrp4-2 vs. wt	AT1G63750	3.45072	-2.05853	4.21901	0.000201893	0.00980677	0.669643	up
rrp4-2 vs. wt	AT5G20080	-2.0867	0.455182	-4.28611	0.000173052	0.00913449	0.667557	down
rrp4-2 vs. wt	AT3G52480	3.43283	-1.02327	4.20343	0.000210884	0.00997576	0.663078	up
rrp4-2 vs. wt	AT5G49300	3.58943	-2.36823	4.21211	0.000205828	0.00986515	0.647287	up
rrp4-2 vs. wt	AT2G23610	1.71765	0.565615	4.2576	0.000181221	0.0093315	0.625247	up
rrp4-2 vs. wt	AT1G02610	3.7313	-3.09876	4.20341	0.000210898	0.00997576	0.618314	up
rrp4-2 vs. wt	AT5G38200	3.6178	-0.807814	4.25601	0.000234538	0.0107649	0.598526	up
rrp4-2 vs. wt	AT5G58660	2.15406	-0.521614	4.2076	0.000208443	0.0099465	0.591979	up
rrp4-2 vs. wt	AT5G58370	3.26989	-1.91832	4.17875	0.000225945	0.0105493	0.588359	up
rrp4-2 vs. wt	AT1G47970	3.45925	-2.55283	4.18814	0.000220095	0.0103655	0.587384	up
rrp4-2 vs. wt	AT2G12461	1.93614	0.425354	4.23257	0.000194376	0.00962692	0.581173	up
rrp4-2 vs. wt	AT5G41690	2.76586	-1.35623	4.17564	0.000227914	0.0105503	0.578797	up
rrp4-2 vs. wt	AT2G14050	3.80912	-2.27718	4.18056	0.000224803	0.0105414	0.577462	up
rrp4-2 vs. wt	AT5G65090	3.58194	-2.81636	4.17684	0.000227149	0.0105503	0.562443	up
rrp4-2 vs. wt	AT5G19190	3.99233	-2.23218	4.17288	0.000229677	0.0105866	0.561843	up
rrp4-2 vs. wt	AT5G25140	3.78811	-1.49606	4.1568	0.000242066	0.010971	0.5322	up
rrp4-2 vs. wt	AT3G05160	2.97966	-1.83785	4.15093	0.000244182	0.010975	0.5308	up
rrp4-2 vs. wt	AT1G35830	3.44641	-2.8541	4.1576	0.000239679	0.0109135	0.513882	up
rrp4-2 vs. wt	AT1G18075	3.65143	-2.15632	4.15229	0.000243261	0.010975	0.504115	up
rrp4-2 vs. wt	AT4G37295	3.48132	-3.08685	4.15744	0.00023979	0.0109135	0.502602	up
rrp4-2 vs. wt	AT2G23130	2.58913	-1.38598	4.14333	0.000249417	0.0110808	0.497063	up
rrp4-2 vs. wt	AT4G09875	2.86827	-2.69075	4.13423	0.000255819	0.0112644	0.479371	up
rrp4-2 vs. wt	AT5G65890	3.56365	-3.43425	4.1424	0.00025006	0.0110808	0.469057	up
rrp4-2 vs. wt	AT3G54363	2.42037	-0.557038	4.14159	0.000250626	0.0110808	0.442289	up
rrp4-2 vs. wt	AT1G47128	-1.56551	1.33807	-4.21422	0.000204617	0.00986408	0.424344	down
rrp4-2 vs. wt	AT2G44980	3.74808	-1.41798	4.11275	0.000271594	0.0119106	0.420917	up
rrp4-2 vs. wt	AT4G11090	3.44063	-1.5642	4.10993	0.00027374	0.0119563	0.417433	up
rrp4-2 vs. wt	AT5G23380	3.54549	-2.32301	4.09968	0.000281657	0.0122036	0.388075	up
rrp4-2 vs. wt	AT4G05010	3.11585	-1.56351	4.08465	0.000293682	0.012444	0.365979	up
rrp4-2 vs. wt	AT3G50700	3.6367	-2.38499	4.09101	0.000288535	0.0123732	0.360722	up
rrp4-2 vs. wt	AT5G59530	3.53471	-2.86171	4.09091	0.000288614	0.0123732	0.355048	up
rrp4-2 vs. wt	AT5G61580	3.19374	-1.98501	4.07964	0.0002978	0.012503	0.346808	up
rrp4-2 vs. wt	AT1G35516	3.52598	-3.29805	4.08999	0.000289356	0.0123732	0.342489	up
rrp4-2 vs. wt	AT5G23270	2.93495	-1.00973	4.07443	0.000302142	0.0125661	0.340422	up
rrp4-2 vs. wt	AT2G39870	3.14648	-1.90996	4.07326	0.000303128	0.0125661	0.336616	up
rrp4-2 vs. wt	AT5G43480	2.82273	-1.85601	4.07229	0.000303944	0.0125661	0.333912	up
rrp4-2 vs. wt	AT5G10572	2.96843	-1.91769	4.06032	0.000314217	0.0129249	0.304466	up
rrp4-2 vs. wt	AT3G60390	3.583	-2.67056	4.05758	0.000316618	0.0129375	0.279993	up
rrp4-2 vs. wt	AT1G66235	3.66731	-3.71451	4.05942	0.000315009	0.0129249	0.272529	up
rrp4-2 vs. wt	AT3G07010	3.63734	-2.14388	4.05474	0.000319129	0.0129468	0.269894	up
rrp4-2 vs. wt	AT3G63210	2.82017	-1.36288	4.04332	0.0003294	0.0131472	0.263427	up
rrp4-2 vs. wt	AT1G29450	3.42083	-3.30238	4.05635	0.000317703	0.0129375	0.260011	up
rrp4-2 vs. wt	AT1G78080	2.707	-0.952855	4.04308	0.000329624	0.0131472	0.254863	up
rrp4-2 vs. wt	AT3G46560	3.47471	-3.39357	4.05163	0.000321895	0.0130103	0.25007	up
rrp4-2 vs. wt	AT4G15920	3.17355	-2.47787	4.03588	0.000336272	0.0131498	0.240303	up
rrp4-2 vs. wt	AT3G16770	-1.65063	1.56121	-4.14606	0.000247522	0.0110792	0.239563	down
rrp4-2 vs. wt	AT3G22070	3.44594	-3.37688	4.04252	0.000330136	0.0131472	0.227936	up
rrp4-2 vs. wt	AT1G70780	2.60857	-0.88625	4.03655	0.000335643	0.0131498	0.219672	up
rrp4-2 vs. wt	AT1G70782	2.60857	-0.88625	4.03655	0.000335643	0.0131498	0.219672	up
rrp4-2 vs. wt	AT3G03260	3.55865	-3.12853	4.03237	0.000339557	0.0131831	0.215067	up
rrp4-2 vs. wt	AT2G26300	-3.91941	-2.72859	-4.03403	0.000338003	0.01317	0.209225	down
rrp4-2 vs. wt	AT5G24580	3.41357	-2.2897	4.03012	0.000341685	0.0132183	0.207611	up
rrp4-2 vs. wt	AT1G20450	1.63783	1.04882	4.10593	0.000276802	0.0120414	0.183077	up
rrp4-2 vs. wt	AT4G17615	3.29328	-2.84055	4.01616	0.000355166	0.0136364	0.178934	up
rrp4-2 vs. wt	AT5G51910	3.54869	-3.00458	4.01377	0.000357527	0.0136364	0.170738	up
rrp4-2 vs. wt	AT4G17670	3.47638	-3.11074	4.01454	0.00035676	0.0136364	0.161742	up
rrp4-2 vs. wt	AT4G38850	3.49748	-2.58013	3.99962	0.000371814	0.0140821	0.135551	up
rrp4-2 vs. wt	AT5G23060	1.7906	0.409921	4.07417	0.000302365	0.0125661	0.134585	up
rrp4-2 vs. wt	AT5G08320	3.53363	-3.33532	3.99593	0.00037563	0.0141771	0.127283	up
rrp4-2 vs. wt	AT5G26210	-1.81401	1.21452	-4.08274	0.000295247	0.012444	0.117196	down
rrp4-2 vs. wt	AT2G04410	-1.64005	0.78682	-4.08287	0.000295135	0.012444	0.111375	down
rrp4-2 vs. wt	AT1G66840	3.53458	-2.29009	3.98691	0.00038512	0.0144347	0.106169	up
rrp4-2 vs. wt	AT3G28770	3.71524	-3.06912	3.98406	0.000388161	0.0144985	0.101423	up
rrp4-2 vs. wt	AT2G35820	1.85721	0.51245	4.04752	0.000325587	0.0131106	0.097454	up
rrp4-2 vs. wt	AT1G13100	3.36247	-2.60481	3.97929	0.000393314	0.0145803	0.0956777	up
rrp4-2 vs. wt	AT3G25010	1.74035	1.41933	4.08901	0.000290139	0.0123732	0.0923943	up
rrp4-2 vs. wt	AT2G35738	3.4523	-2.38954	3.97831	0.00039439	0.0145803	0.0896196	up
rrp4-2 vs. wt	AT5G27330	2.05364	-0.457264	4.03588	0.000336268	0.0131498	0.0814005	up
rrp4-2 vs. wt	AT4G13996	3.37124	-2.76818	3.97333	0.000399855	0.0146702	0.0746037	up
rrp4-2 vs. wt	AT3G16230	2.7603	-1.42105	3.96989	0.000403675	0.0146702	0.0738873	up
rrp4-2 vs. wt	AT5G38895	-3.86715	-2.88548	-3.97322	0.000399971	0.0146702	0.0731016	down
rrp4-2 vs. wt	AT1G53990	3.4736	-3.10973	3.96912	0.000404531	0.0146702	0.0547307	up
rrp4-2 vs. wt	AT1G20400	2.73706	-0.935141	3.96321	0.000411194	0.0147485	0.0540436	up
rrp4-2 vs. wt	AT2G31730	3.49785	-3.23948	3.96797	0.000405823	0.0146702	0.0526359	up
rrp4-2 vs. wt	AT2G22970	2.82693	-1.73892	3.9569	0.000418418	0.0149089	0.0504708	up
rrp4-2 vs. wt	AT1G23560	-2.43876	-0.753201	-3.96754	0.000406301	0.0146702	0.0370977	down
rrp4-2 vs. wt	AT5G07590	3.46285	-2.71137	3.94443	0.000433069	0.0151812	0.00400716	up
rrp4-2 vs. wt	AT4G23250	2.43538	-0.972739	3.95049	0.000425894	0.015044	-0.00526723	up
rrp4-2 vs. wt	AT3G25780	3.54351	-2.65712	3.93904	0.000439559	0.01521	-0.00856047	up
rrp4-2 vs. wt	AT3G14740	3.37149	-3.14497	3.94153	0.000436548	0.0152048	-0.0123844	up
rrp4-2 vs. wt	AT2G21260	3.32689	-2.02839	3.93312	0.000446797	0.0153155	-0.0153621	up
rrp4-2 vs. wt	AT1G21910	3.36312	-2.45465	3.92571	0.00045602	0.0155824	-0.0390848	up
rrp4-2 vs. wt	AT1G23000	3.69737	-2.45456	3.92176	0.000461007	0.015654	-0.0477488	up
rrp4-2 vs. wt	AT1G73330	-1.71666	1.33938	-4.0476	0.000333063	0.0131498	-0.0502303	down
rrp4-2 vs. wt	AT3G14640	3.44689	-1.56832	3.98103	0.000481911	0.0160097	-0.0513813	up
rrp4-2 vs. wt	AT3G55920	3.396	-2.30605	3.91247	0.000472952	0.0158118	-0.0579804	up
rrp4-2 vs. wt	AT1G76870	3.62933	-2.06473	3.91561	0.000468879	0.0158118	-0.0592125	up
rrp4-2 vs. wt	AT3G26240	2.08941	-0.348455	3.94781	0.00042905	0.0150892	-0.0608115	up
rrp4-2 vs. wt	AT1G76890	2.00737	-0.301893	3.95365	0.000422188	0.0149939	-0.0648072	up
rrp4-2 vs. wt	AT1G59860	3.24825	-3.03898	3.9135	0.000471624	0.0158118	-0.0718477	up
rrp4-2 vs. wt	AT3G51080	3.41828	-2.5355	3.90868	0.000477924	0.0159288	-0.0817304	up
rrp4-2 vs. wt	AT1G65295	2.3594	-1.05696	3.9158	0.000468634	0.0158118	-0.0852809	up
rrp4-2 vs. wt	AT5G06865	-2.30561	3.36221	-4.52409	0.000410837	0.0147485	-0.0913925	down
rrp4-2 vs. wt	AT1G66860	3.34606	-2.57686	3.89933	0.000490378	0.0161452	-0.099803	up
rrp4-2 vs. wt	AT1G15000	1.73035	0.685667	3.98131	0.000391127	0.0145591	-0.101736	up
rrp4-2 vs. wt	AT1G70790	2.53685	-1.61359	3.90306	0.000485367	0.016029	-0.109062	up
rrp4-2 vs. wt	AT3G46640	1.92425	-0.0383983	3.95008	0.000426376	0.015044	-0.11407	up
rrp4-2 vs. wt	AT1G30900	-3.4481	-2.92922	-3.89517	0.000496021	0.0162815	-0.118279	down
rrp4-2 vs. wt	AT1G75770	3.19415	-1.7787	3.88182	0.000514579	0.016589	-0.133454	up
rrp4-2 vs. wt	AT1G21380	-1.86276	-0.659105	-3.9367	0.0004424	0.015213	-0.133762	down
rrp4-2 vs. wt	AT1G78070	3.40964	-2.97729	3.88896	0.000504574	0.0164325	-0.135889	up
rrp4-2 vs. wt	AT5G01335	1.5266	2.13987	4.0155	0.000355817	0.0136364	-0.143504	up
rrp4-2 vs. wt	AT1G60010	1.99873	-0.640061	3.91422	0.000470678	0.0158118	-0.14509	up
rrp4-2 vs. wt	AT4G04692	2.59541	-1.61634	3.88199	0.000514337	0.016589	-0.14767	up
rrp4-2 vs. wt	AT2G43710	-1.68832	0.545173	-3.96953	0.000404069	0.0146702	-0.154056	down
rrp4-2 vs. wt	AT5G14910	2.41073	-1.15443	3.88411	0.000511349	0.0165836	-0.162499	up
rrp4-2 vs. wt	AT5G42825	3.56927	-2.23865	3.87027	0.000531171	0.0169225	-0.164527	up
rrp4-2 vs. wt	AT1G50732	2.39217	-0.924551	3.88853	0.000505172	0.0164325	-0.165428	up
rrp4-2 vs. wt	AT3G52560	-2.07494	-0.0249802	-3.93793	0.000440911	0.01521	-0.166514	down
rrp4-2 vs. wt	AT1G49620	3.78877	-2.6341	3.87066	0.000530604	0.0169225	-0.168354	up
rrp4-2 vs. wt	AT4G00740	2.28611	-1.03671	3.87282	0.000527462	0.0169038	-0.188075	up
rrp4-2 vs. wt	AT2G37680	2.9092	-1.35734	3.85874	0.000548247	0.0172818	-0.19037	up
rrp4-2 vs. wt	AT1G63240	1.78878	0.511259	3.93954	0.000438949	0.01521	-0.193739	up
rrp4-2 vs. wt	AT3G06760	-3.414	-3.11844	-3.86231	0.000542911	0.0171954	-0.196723	down
rrp4-2 vs. wt	AT5G65165	3.46493	-2.88978	3.8573	0.000550426	0.0172818	-0.202675	up
rrp4-2 vs. wt	AT2G41180	2.4574	-1.0545	3.86492	0.000539028	0.0171224	-0.204018	up
rrp4-2 vs. wt	AT1G36180	3.34177	-2.30023	3.8497	0.000562026	0.0174705	-0.217771	up
rrp4-2 vs. wt	AT1G09930	2.53979	-1.66397	3.8482	0.000564336	0.0174705	-0.225652	up
rrp4-2 vs. wt	AT1G67610	4.91458	-2.46995	4.07918	0.00062704	0.0188784	-0.226131	up
rrp4-2 vs. wt	AT1G06645	3.36027	-2.12595	3.83317	0.000588083	0.0180969	-0.253719	up
rrp4-2 vs. wt	AT5G66658	2.52131	-0.436549	3.8533	0.0005565	0.0173718	-0.263857	up
rrp4-2 vs. wt	AT4G16140	2.88219	-2.04239	3.82188	0.000606545	0.0185073	-0.277914	up
rrp4-2 vs. wt	AT3G06740	2.78045	-1.3384	3.82646	0.000598986	0.0183283	-0.283486	up
rrp4-2 vs. wt	AT1G63860	1.80883	0.708697	3.90461	0.000483305	0.0160097	-0.300572	up
rrp4-2 vs. wt	AT1G79910	3.14841	-2.37099	3.8132	0.000621136	0.018817	-0.305334	up
rrp4-2 vs. wt	AT5G63540	3.33612	-2.1184	3.81275	0.000621906	0.018817	-0.305428	up
rrp4-2 vs. wt	AT2G07687	-1.49579	2.18992	-3.96004	0.000414804	0.0148289	-0.311138	down
rrp4-2 vs. wt	AT1G49032	3.24903	-1.85924	3.80212	0.000640244	0.0190525	-0.325125	up
rrp4-2 vs. wt	AT2G04790	3.43789	-1.77635	3.80304	0.000638636	0.0190525	-0.325293	up
rrp4-2 vs. wt	AT5G59350	2.56003	-1.33852	3.81378	0.000620145	0.018817	-0.333709	up
rrp4-2 vs. wt	AT5G26230	3.23508	-3.09355	3.79519	0.00065249	0.0193638	-0.351324	up
rrp4-2 vs. wt	AT1G19340	3.54524	-2.18001	3.79098	0.000660045	0.0194283	-0.355801	up
rrp4-2 vs. wt	AT5G36220	-1.72671	0.339317	-3.8738	0.000526037	0.0169038	-0.361237	down
rrp4-2 vs. wt	AT3G47100	2.71769	-1.36302	3.79238	0.000657524	0.0194283	-0.370969	up
rrp4-2 vs. wt	AT4G36380	1.90306	-0.1047	3.85829	0.000548931	0.0172818	-0.371467	up
rrp4-2 vs. wt	AT2G33855	2.44199	-0.674007	3.80754	0.000630833	0.0189285	-0.375735	up
rrp4-2 vs. wt	AT1G15810	1.32427	4.93237	4.00963	0.00038117	0.0143362	-0.382292	up
rrp4-2 vs. wt	AT1G17870	-1.63108	2.62153	-4.00548	0.000458987	0.0156344	-0.401162	down
rrp4-2 vs. wt	AT1G61600	3.36464	-2.7749	3.77217	0.00069483	0.0203416	-0.404094	up
rrp4-2 vs. wt	AT1G66390	3.47278	-2.97044	3.77059	0.00069784	0.0203747	-0.412269	up
rrp4-2 vs. wt	AT3G30213	2.15414	0.03409	3.80952	0.000627422	0.0188784	-0.417792	up
rrp4-2 vs. wt	AT1G70150	3.44321	-2.64295	3.76085	0.000716629	0.0207554	-0.427981	up
rrp4-2 vs. wt	AT2G29452	3.27661	-3.15598	3.74691	0.000744376	0.0214023	-0.463798	up
rrp4-2 vs. wt	AT5G58840	1.67139	0.341543	3.83931	0.000578269	0.0178456	-0.470301	up
rrp4-2 vs. wt	AT5G43590	3.23694	-2.48916	3.73987	0.000758785	0.0216294	-0.476161	up
rrp4-2 vs. wt	AT4G13710	3.31053	-3.39689	3.73273	0.000773684	0.0219962	-0.502317	up
rrp4-2 vs. wt	AT4G27010	2.35777	-0.957553	3.74593	0.000746367	0.0214023	-0.514559	up
rrp4-2 vs. wt	AT5G64620	3.03338	-1.80943	3.72561	0.000788819	0.0221935	-0.514714	up
rrp4-2 vs. wt	AT4G38545	-1.29702	5.10118	-3.95708	0.000434678	0.0151885	-0.51576	down
rrp4-2 vs. wt	AT5G19170	3.25305	-3.25989	3.7271	0.000785632	0.0221614	-0.516275	up
rrp4-2 vs. wt	AT4G29910	3.33949	-2.6816	3.72352	0.000793306	0.0222619	-0.518524	up
rrp4-2 vs. wt	AT5G10980	2.08036	-0.352997	3.76602	0.000706602	0.020575	-0.526347	up
rrp4-2 vs. wt	AT2G21250	-1.47274	1.28992	-3.85503	0.000553865	0.0173395	-0.526428	down
rrp4-2 vs. wt	AT1G51820	-3.56844	-3.27925	-3.71616	0.00080936	0.0223726	-0.536453	down
rrp4-2 vs. wt	AT5G15170	2.98075	-2.34114	3.71291	0.00081652	0.0223726	-0.538216	up
rrp4-2 vs. wt	AT1G78210	1.47451	1.30915	3.84809	0.000564502	0.0174705	-0.538968	up
rrp4-2 vs. wt	AT4G16800	3.51456	-2.51749	3.71309	0.00081613	0.0223726	-0.54167	up
rrp4-2 vs. wt	AT1G09100	-1.69407	-0.189712	-3.79149	0.000659138	0.0194283	-0.547255	down
rrp4-2 vs. wt	AT1G12244	2.93261	-1.79607	3.70968	0.000823733	0.0223726	-0.548665	up
rrp4-2 vs. wt	AT1G61760	3.24077	-2.99382	3.71048	0.000821945	0.0223726	-0.549242	up
rrp4-2 vs. wt	AT1G64380	3.3685	-2.29257	3.70951	0.0008241	0.0223726	-0.549554	up
rrp4-2 vs. wt	AT5G60290	3.55247	-2.86179	3.70482	0.000834665	0.0225416	-0.560819	up
rrp4-2 vs. wt	AT5G17640	3.37586	-2.44525	3.70398	0.000836569	0.0225416	-0.56393	up
rrp4-2 vs. wt	AT2G32960	3.16117	-2.22057	3.70015	0.000845327	0.0227154	-0.571184	up
rrp4-2 vs. wt	AT5G41070	2.48846	-0.985317	3.71185	0.000818894	0.0223726	-0.578465	up
rrp4-2 vs. wt	AT1G70210	3.35082	-2.14148	3.6956	0.000855821	0.0228331	-0.579885	up
rrp4-2 vs. wt	AT1G13330	-1.79389	0.0299112	-3.77813	0.000683622	0.0200677	-0.586186	down
rrp4-2 vs. wt	AT2G22870	-2.00917	-0.547766	-3.76372	0.000711034	0.0206486	-0.58742	down
rrp4-2 vs. wt	AT5G42300	-2.16251	-0.591348	-3.74174	0.000754932	0.0215763	-0.589811	down
rrp4-2 vs. wt	AT4G31230	2.75682	-1.41218	3.69864	0.000848794	0.0227154	-0.59041	up
rrp4-2 vs. wt	AT5G07620	3.22282	-3.41018	3.69226	0.000863618	0.0229846	-0.597668	up
rrp4-2 vs. wt	AT4G16960	3.09867	-2.93111	3.69029	0.000868263	0.0229996	-0.597711	up
rrp4-2 vs. wt	AT4G32020	2.47475	-1.35473	3.71196	0.000818631	0.0223726	-0.60511	up
rrp4-2 vs. wt	AT4G39260	2.14797	-1.01388	3.71093	0.000820927	0.0223726	-0.606603	up
rrp4-2 vs. wt	AT1G26230	1.60276	0.711452	3.80404	0.000636893	0.0190525	-0.607825	up
rrp4-2 vs. wt	AT3G17090	1.84474	-0.361963	3.74569	0.000746867	0.0214023	-0.611191	up
rrp4-2 vs. wt	AT1G80300	-2.38329	-1.39115	-3.70488	0.000834531	0.0225416	-0.613043	down
rrp4-2 vs. wt	AT2G44200	3.36973	-2.86486	3.68277	0.000886153	0.023326	-0.613069	up
rrp4-2 vs. wt	AT4G35680	3.08888	-2.11298	3.68157	0.000889031	0.023326	-0.613177	up
rrp4-2 vs. wt	AT5G22920	3.28817	-2.61647	3.68143	0.000889368	0.023326	-0.616819	up
rrp4-2 vs. wt	AT5G43770	-1.44408	1.28462	-3.82655	0.000598843	0.0183283	-0.618831	down
rrp4-2 vs. wt	AT3G29642	2.3485	-0.181178	3.70953	0.000824066	0.0223726	-0.635116	up
rrp4-2 vs. wt	AT3G23740	2.65986	-1.58749	3.67489	0.000905272	0.0235719	-0.637743	up
rrp4-2 vs. wt	AT3G09270	2.60206	-1.5906	3.67912	0.000894961	0.023416	-0.638548	up
rrp4-2 vs. wt	AT5G47050	2.91	-1.66417	3.67102	0.000914807	0.0237062	-0.638968	up
rrp4-2 vs. wt	AT4G16980	2.04833	-0.669527	3.72045	0.00079997	0.0223726	-0.660078	up
rrp4-2 vs. wt	AT1G52200	3.04001	-1.70244	3.65934	0.000944218	0.0241221	-0.665443	up
rrp4-2 vs. wt	AT4G08868	3.12437	-2.9041	3.66029	0.000941781	0.0241167	-0.667088	up
rrp4-2 vs. wt	AT1G20090	2.41684	-1.28176	3.66875	0.000920452	0.0237955	-0.669294	up
rrp4-2 vs. wt	AT4G13840	3.12191	-2.16696	3.65755	0.000948787	0.0241329	-0.670826	up
rrp4-2 vs. wt	AT2G23320	3.18384	-2.49999	3.65743	0.000949096	0.0241329	-0.673253	up
rrp4-2 vs. wt	AT3G57060	2.66863	-1.37814	3.66372	0.00093307	0.024059	-0.676351	up
rrp4-2 vs. wt	AT3G04220	3.45404	-3.16505	3.65481	0.000955843	0.0241909	-0.677963	up
rrp4-2 vs. wt	AT4G37620	3.27505	-1.87404	3.65226	0.000962474	0.0242454	-0.682748	up
rrp4-2 vs. wt	AT4G33150	2.56063	-0.992348	3.66043	0.000941421	0.0241167	-0.696916	up
rrp4-2 vs. wt	AT1G75190	3.29328	-2.54666	3.64526	0.000980875	0.0244586	-0.699102	up
rrp4-2 vs. wt	AT3G29030	3.31364	-3.27092	3.64504	0.000981455	0.0244586	-0.701318	up
rrp4-2 vs. wt	AT3G05930	-1.75754	-0.287323	-3.71963	0.000801754	0.0223726	-0.703898	down
rrp4-2 vs. wt	AT3G44300	-3.3228	-1.41718	-3.65845	0.000990774	0.0245585	-0.704253	down
rrp4-2 vs. wt	AT1G70420	2.35715	-1.41352	3.65336	0.000959616	0.0242298	-0.708711	up
rrp4-2 vs. wt	AT1G07780	2.45606	-1.60009	3.65484	0.000955772	0.0241909	-0.708865	up
rrp4-2 vs. wt	AT1G12090	1.63785	0.19346	3.72763	0.000784498	0.0221614	-0.715906	up
rrp4-2 vs. wt	AT1G70310	-1.70145	-0.0115888	-3.72997	0.000779519	0.0221041	-0.733097	down
rrp4-2 vs. wt	AT5G42200	3.34415	-3.13761	3.63269	0.00101474	0.025065	-0.73314	up
rrp4-2 vs. wt	AT3G27210	3.30282	-3.21939	3.62885	0.00102532	0.0251273	-0.742361	up
rrp4-2 vs. wt	AT3G45300	-1.53818	0.453643	-3.74666	0.000744883	0.0214023	-0.745246	down
rrp4-2 vs. wt	AT5G09700	-1.106	6.90656	-3.89186	0.000500559	0.0163808	-0.74699	down
rrp4-2 vs. wt	AT2G27660	-3.12122	-2.4018	-3.62348	0.0010403	0.0254368	-0.749182	down
rrp4-2 vs. wt	AT4G27435	3.16641	-2.8183	3.62255	0.00104292	0.0254435	-0.754212	up
rrp4-2 vs. wt	AT4G39520	2.66797	-1.38057	3.63066	0.00102032	0.025065	-0.758628	up
rrp4-2 vs. wt	AT3G23150	-3.34374	-2.72369	-3.61786	0.00105619	0.0255942	-0.7661	down
rrp4-2 vs. wt	AT2G28660	3.28025	-2.8026	3.61244	0.00107176	0.0257984	-0.777168	up
rrp4-2 vs. wt	AT1G52905	2.68429	-2.55667	3.60874	0.0010825	0.0259944	-0.788445	up
rrp4-2 vs. wt	AT2G38360	3.18732	-2.92466	3.60799	0.0010847	0.0259944	-0.791447	up
rrp4-2 vs. wt	AT3G20820	2.3951	-1.01262	3.64486	0.000981935	0.0244586	-0.792724	up
rrp4-2 vs. wt	AT5G10970	1.96981	-0.0121067	3.68633	0.000877628	0.0231865	-0.793948	up
rrp4-2 vs. wt	AT3G09080	3.21815	-2.46888	3.60296	0.0010995	0.0262331	-0.799208	up
rrp4-2 vs. wt	AT3G22886	3.1606	-3.48764	3.60134	0.0011043	0.0262897	-0.806926	up
rrp4-2 vs. wt	AT3G19540	2.52716	-1.60004	3.60636	0.00108945	0.0260507	-0.807487	up
rrp4-2 vs. wt	AT2G31585	3.07916	-2.92814	3.59884	0.00111177	0.0264093	-0.808346	up
rrp4-2 vs. wt	AT1G14580	2.95544	-1.66114	3.59763	0.00111538	0.0264371	-0.812802	up
rrp4-2 vs. wt	AT2G27229	3.96195	-1.93368	3.67051	0.00116852	0.0271619	-0.814126	up
rrp4-2 vs. wt	AT3G57400	2.20576	-0.667113	3.64163	0.000990527	0.0245585	-0.820092	up
rrp4-2 vs. wt	AT3G01980	-1.7879	1.5903	-3.82175	0.000804139	0.0223726	-0.836788	down
rrp4-2 vs. wt	AT5G45830	3.26368	-3.01428	3.5809	0.00116678	0.0271619	-0.848659	up
rrp4-2 vs. wt	AT3G23605	2.59846	-1.74643	3.57882	0.0011733	0.0272146	-0.859052	up
rrp4-2 vs. wt	AT2G21500	3.50914	-2.08655	3.58347	0.00119283	0.0274138	-0.863413	up
rrp4-2 vs. wt	AT5G13760	1.72111	0.0543506	3.66293	0.000935085	0.024059	-0.870966	up
rrp4-2 vs. wt	AT1G34315	3.20304	-2.42474	3.57018	0.00120088	0.0274138	-0.873893	up
rrp4-2 vs. wt	AT5G22300	3.2289	-1.68752	3.56915	0.0012042	0.0274138	-0.87611	up
rrp4-2 vs. wt	AT3G51960	3.21742	-2.02988	3.56901	0.00120467	0.0274138	-0.876291	up
rrp4-2 vs. wt	AT5G01520	3.10796	-3.72359	3.57065	0.00119936	0.0274138	-0.877776	up
rrp4-2 vs. wt	AT3G07460	1.99784	-0.201497	3.63135	0.00101842	0.025065	-0.882326	up
rrp4-2 vs. wt	AT2G24990	2.12652	-1.079	3.59578	0.00112097	0.0265118	-0.884776	up
rrp4-2 vs. wt	AT3G54200	3.11786	-3.11221	3.56561	0.0012157	0.0276069	-0.885827	up
rrp4-2 vs. wt	AT2G45710	2.014	-0.673537	3.61411	0.00106695	0.0257399	-0.896435	up
rrp4-2 vs. wt	AT3G27480	3.226	-3.14574	3.55996	0.00123428	0.0279118	-0.901078	up
rrp4-2 vs. wt	AT4G23630	-2.51732	-1.29286	-3.58361	0.00115829	0.027067	-0.915972	down
rrp4-2 vs. wt	AT3G48115	1.68797	-0.0105748	3.64682	0.000976737	0.0244586	-0.91838	up
rrp4-2 vs. wt	AT3G61220	-3.55865	-3.5743	-3.55159	0.00126234	0.0281931	-0.920204	down
rrp4-2 vs. wt	AT1G12855	2.66812	-2.39258	3.55237	0.0012597	0.0281931	-0.921633	up
rrp4-2 vs. wt	AT1G77710	1.67412	0.810059	3.6781	0.000897434	0.0234241	-0.92403	up
rrp4-2 vs. wt	AT1G13570	3.14003	-2.98868	3.5476	0.0012759	0.0282481	-0.926349	up
rrp4-2 vs. wt	AT4G32990	3.13195	-2.79174	3.54775	0.0012754	0.0282481	-0.92673	up
rrp4-2 vs. wt	AT4G22770	1.71897	-0.3374	3.63061	0.00102046	0.025065	-0.927358	up
rrp4-2 vs. wt	AT2G39710	2.46095	-1.09696	3.57267	0.00119285	0.0274138	-0.927654	up
rrp4-2 vs. wt	AT1G42960	2.12365	-0.964101	3.58324	0.00115944	0.027067	-0.945003	up
rrp4-2 vs. wt	AT5G23280	3.01513	-1.97876	3.53463	0.00132105	0.0289084	-0.95698	up
rrp4-2 vs. wt	AT2G24762	3.15139	-3.05428	3.53288	0.00132726	0.0289588	-0.963319	up
rrp4-2 vs. wt	AT5G41160	2.13695	-0.887759	3.57414	0.00118817	0.0274138	-0.967026	up
rrp4-2 vs. wt	AT1G29430	3.13387	-3.13448	3.53004	0.00133741	0.0289737	-0.967289	up
rrp4-2 vs. wt	AT1G03740	1.32509	1.31573	3.67276	0.000910516	0.0236516	-0.981749	up
rrp4-2 vs. wt	AT5G03220	3.32342	-2.64686	3.51989	0.00137422	0.0295935	-0.990127	up
rrp4-2 vs. wt	AT4G26870	-2.57443	-1.43453	-3.53154	0.00133202	0.0289588	-0.994627	down
rrp4-2 vs. wt	AT4G23730	3.09156	-2.51027	3.51643	0.00138702	0.0296922	-0.997861	up
rrp4-2 vs. wt	AT1G07270	3.12426	-3.16425	3.51756	0.00138283	0.029661	-0.998381	up
rrp4-2 vs. wt	AT3G61950	2.78718	-1.69876	3.51824	0.00138031	0.029661	-0.999444	up
rrp4-2 vs. wt	AT3G49790	2.23301	-0.682498	3.57053	0.00119976	0.0274138	-1.00138	up
rrp4-2 vs. wt	AT5G59550	3.07146	-2.21934	3.51325	0.00139886	0.0298278	-1.00693	up
rrp4-2 vs. wt	AT5G45480	1.35274	2.51024	3.69021	0.000868431	0.0229996	-1.03032	up
rrp4-2 vs. wt	AT2G17450	2.18477	-1.25844	3.53642	0.00131475	0.0289084	-1.03721	up
rrp4-2 vs. wt	AT5G44680	2.79417	-2.08338	3.5015	0.00144348	0.0305984	-1.03875	up
rrp4-2 vs. wt	AT5G14220	1.97171	-1.27672	3.53144	0.0013324	0.0289588	-1.05986	up
rrp4-2 vs. wt	AT2G15080	3.31936	-2.79663	3.48455	0.00151028	0.0317362	-1.07215	up
rrp4-2 vs. wt	AT2G18060	3.12842	-3.50492	3.48509	0.00150811	0.0317362	-1.07234	up
rrp4-2 vs. wt	AT3G14770	1.92128	-0.436379	3.55827	0.00123992	0.0279228	-1.0746	up
rrp4-2 vs. wt	AT1G35255	3.15419	-1.7329	3.48293	0.00151683	0.03178	-1.08023	up
rrp4-2 vs. wt	AT1G48280	2.58555	-1.6224	3.48417	0.0015118	0.0317362	-1.08885	up
rrp4-2 vs. wt	AT3G52840	1.76074	-0.579373	3.54797	0.00127465	0.0282481	-1.09622	up
rrp4-2 vs. wt	AT3G52510	3.24915	-2.36304	3.47291	0.0015579	0.0320821	-1.09787	up
rrp4-2 vs. wt	AT2G12462	1.90417	-0.490377	3.53549	0.00131802	0.0289084	-1.10052	up
rrp4-2 vs. wt	AT2G44430	1.43197	0.976576	3.61547	0.00106302	0.0257024	-1.10619	up
rrp4-2 vs. wt	AT3G17020	-1.87195	-0.221814	-3.5722	0.00119438	0.0274138	-1.10879	down
rrp4-2 vs. wt	AT5G47060	2.43852	-1.69976	3.47865	0.00153424	0.0319594	-1.11191	up
rrp4-2 vs. wt	AT2G47400	1.53603	0.682035	3.59361	0.00112753	0.0266087	-1.11362	up
rrp4-2 vs. wt	AT4G38780	3.07231	-2.96361	3.46565	0.0015883	0.0325842	-1.1144	up
rrp4-2 vs. wt	AT2G24280	2.08195	-1.0328	3.50073	0.00144645	0.0306016	-1.11947	up
rrp4-2 vs. wt	AT3G25020	1.53503	1.25596	3.61838	0.00105471	0.0255942	-1.11975	up
rrp4-2 vs. wt	AT3G61010	2.86485	-1.63	3.4642	0.00159445	0.0326275	-1.12643	up
rrp4-2 vs. wt	AT2G23080	-1.13967	4.40798	-3.69842	0.000849311	0.0227154	-1.12822	down
rrp4-2 vs. wt	AT2G45210	3.01167	-2.5379	3.45955	0.00161429	0.0328683	-1.12825	up
rrp4-2 vs. wt	AT2G35640	2.87271	-1.8552	3.4612	0.00160722	0.032786	-1.13249	up
rrp4-2 vs. wt	AT5G58710	-1.75719	-0.0743239	-3.55383	0.00125479	0.0281931	-1.1408	down
rrp4-2 vs. wt	AT1G32540	2.41074	-1.10619	3.47307	0.0015572	0.0320821	-1.14846	up
rrp4-2 vs. wt	AT2G02820	1.9614	-0.571954	3.52386	0.00135972	0.0293981	-1.15124	up
rrp4-2 vs. wt	AT1G18720	2.8893	-1.74524	3.4523	0.00164575	0.033259	-1.15391	up
rrp4-2 vs. wt	AT5G18070	3.03836	-1.26526	3.44733	0.00166763	0.0335759	-1.1573	up
rrp4-2 vs. wt	AT1G13390	2.10869	-1.51439	3.47591	0.00154547	0.0320821	-1.15964	up
rrp4-2 vs. wt	AT3G55490	2.93546	-3.03357	3.44529	0.00167671	0.033696	-1.16071	up
rrp4-2 vs. wt	AT5G45470	1.26239	2.82309	3.64475	0.000982227	0.0244586	-1.16426	up
rrp4-2 vs. wt	AT3G07565	-1.60652	-0.262364	-3.5365	0.00131447	0.0289084	-1.18115	down
rrp4-2 vs. wt	AT4G31990	-1.44818	0.394619	-3.56398	0.00122103	0.0276698	-1.18627	down
rrp4-2 vs. wt	AT2G43820	-1.7776	-0.468385	-3.53098	0.00133405	0.0289588	-1.1911	down
rrp4-2 vs. wt	AT3G02020	2.39	-1.34059	3.45391	0.00163869	0.033178	-1.1955	up
rrp4-2 vs. wt	AT1G47960	-3.09835	-2.57058	-3.42959	0.00174806	0.034871	-1.19635	down
rrp4-2 vs. wt	AT5G19090	2.1447	-0.715947	3.46373	0.00159644	0.0326275	-1.21319	up
rrp4-2 vs. wt	AT5G60890	3.05678	-2.72353	3.42201	0.00178358	0.0353841	-1.21375	up
rrp4-2 vs. wt	AT3G11010	2.42434	-2.28089	3.43205	0.00173668	0.034708	-1.21673	up
rrp4-2 vs. wt	AT1G67960	3.03706	-2.44285	3.42075	0.00178956	0.0353983	-1.21676	up
rrp4-2 vs. wt	AT2G20100	2.59242	-1.51899	3.42636	0.00176313	0.035107	-1.21706	up
rrp4-2 vs. wt	AT3G57040	3.06445	-2.36729	3.42048	0.00179083	0.0353983	-1.2174	up
rrp4-2 vs. wt	AT4G37300	1.27489	1.39954	3.58683	0.0011483	0.026979	-1.22278	up
rrp4-2 vs. wt	AT3G03360	1.88071	-0.508938	3.50556	0.00142792	0.0303875	-1.22282	up
rrp4-2 vs. wt	AT4G00170	-1.65851	0.176691	-3.5156	0.00139008	0.0296988	-1.22451	down
rrp4-2 vs. wt	AT3G12480	-1.28327	2.565	-3.61896	0.00105305	0.0255942	-1.22963	down
rrp4-2 vs. wt	AT4G23880	3.19675	-2.02856	3.41678	0.00180849	0.0356822	-1.23048	up
rrp4-2 vs. wt	AT5G46440	1.99334	-0.808951	3.47135	0.00156439	0.0321546	-1.23855	up
rrp4-2 vs. wt	AT2G30870	-1.62815	0.60873	-3.55173	0.00126185	0.0281931	-1.24206	down
rrp4-2 vs. wt	AT3G02780	-2.11008	-0.995622	-3.47311	0.00155704	0.0320821	-1.25168	down
rrp4-2 vs. wt	AT2G45170	2.33895	-1.89859	3.42546	0.00176731	0.0351257	-1.26025	up
rrp4-2 vs. wt	AT5G58560	-1.38958	1.2217	-3.55916	0.00123696	0.0279141	-1.27036	down
rrp4-2 vs. wt	AT2G37230	1.8686	-0.84518	3.45644	0.00162772	0.0330695	-1.27039	up
rrp4-2 vs. wt	AT5G27120	1.61751	0.333563	3.52074	0.00137111	0.0295853	-1.27116	up
rrp4-2 vs. wt	AT2G21620	-2.21315	-1.17219	-3.4397	0.00170178	0.0340733	-1.27239	down
rrp4-2 vs. wt	AT1G03320	3.11443	-2.87177	3.39516	0.00191502	0.0370419	-1.27411	up
rrp4-2 vs. wt	AT2G13665	2.02034	-0.19304	3.48061	0.00152991	0.0319307	-1.27411	up
rrp4-2 vs. wt	AT3G17810	-2.51294	-1.3802	-3.41177	0.00183267	0.0360281	-1.27882	down
rrp4-2 vs. wt	AT2G25964	1.21761	2.21876	3.58605	0.00115069	0.026979	-1.28396	up
rrp4-2 vs. wt	AT3G26510	1.72203	-0.67405	3.47493	0.00154953	0.0320821	-1.28487	up
rrp4-2 vs. wt	AT2G47690	-1.34375	0.99424	-3.54704	0.00127784	0.0282481	-1.29186	down
rrp4-2 vs. wt	AT4G10120	1.42408	0.62375	3.53511	0.00131936	0.0289084	-1.29373	up
rrp4-2 vs. wt	AT5G46780	2.98151	-2.56119	3.38508	0.00196674	0.0377726	-1.29927	up
rrp4-2 vs. wt	AT1G80350	-2.80764	-1.90425	-3.38317	0.00197667	0.0378961	-1.3064	down
rrp4-2 vs. wt	AT4G28050	-2.18327	-1.55832	-3.40487	0.00186645	0.0363622	-1.30716	down
rrp4-2 vs. wt	AT5G15845	-1.26504	2.91638	-3.59251	0.00113088	0.0266297	-1.30847	down
rrp4-2 vs. wt	AT2G29280	2.66531	-1.86354	3.39985	0.00189143	0.0367827	-1.3089	up
rrp4-2 vs. wt	AT4G27860	1.33348	1.65165	3.5477	0.00127557	0.0282481	-1.32109	up
rrp4-2 vs. wt	AT3G44990	2.16095	-1.11815	3.40764	0.0018528	0.0361613	-1.32204	up
rrp4-2 vs. wt	AT1G58160	3.10948	-2.81903	3.36644	0.00206595	0.0389837	-1.33887	up
rrp4-2 vs. wt	AT1G33055	-3.25231	-2.69892	-3.36422	0.00207806	0.0389837	-1.34358	down
rrp4-2 vs. wt	AT3G60310	2.51289	-2.08607	3.36991	0.0020471	0.0387661	-1.34716	up
rrp4-2 vs. wt	AT2G17800	-3.17286	-2.43292	-3.36055	0.00209828	0.0391872	-1.35194	down
rrp4-2 vs. wt	AT2G29890	2.30143	-1.70198	3.37443	0.00202281	0.0384405	-1.35823	up
rrp4-2 vs. wt	AT4G24790	3.16144	-2.32464	3.35584	0.00212445	0.0396077	-1.36275	up
rrp4-2 vs. wt	AT2G46590	2.14463	-0.86162	3.396	0.00191077	0.037026	-1.36483	up
rrp4-2 vs. wt	AT2G02060	2.67638	-2.43132	3.3625	0.00208748	0.0390527	-1.36543	up
rrp4-2 vs. wt	AT3G61460	1.48067	0.220598	3.48025	0.0015277	0.0319307	-1.37495	up
rrp4-2 vs. wt	AT2G27770	2.26239	-1.00128	3.39005	0.00194106	0.0374589	-1.37817	up
rrp4-2 vs. wt	AT4G21215	3.07849	-3.21348	3.34752	0.00217154	0.0402775	-1.38097	up
rrp4-2 vs. wt	AT2G06925	2.44225	-1.51966	3.36437	0.00207721	0.0389837	-1.38361	up
rrp4-2 vs. wt	AT2G23430	2.18881	-1.31247	3.38153	0.00198529	0.0379271	-1.38652	up
rrp4-2 vs. wt	AT5G46180	-3.16974	-2.37417	-3.34518	0.00218496	0.0402927	-1.38682	down
rrp4-2 vs. wt	AT5G40670	-3.17141	-2.9248	-3.34405	0.00219142	0.0402927	-1.38901	down
rrp4-2 vs. wt	AT4G18195	2.28654	-1.3944	3.37354	0.00202761	0.0384643	-1.40381	up
rrp4-2 vs. wt	AT4G31280	-2.23901	-1.39749	-3.36383	0.00208019	0.0389837	-1.40562	down
rrp4-2 vs. wt	AT5G23310	-1.85158	1.20626	-3.63435	0.00155638	0.0320821	-1.40647	down
rrp4-2 vs. wt	AT2G14220	2.9755	-2.62365	3.33395	0.00225046	0.0409698	-1.41309	up
rrp4-2 vs. wt	AT1G10660	2.91837	-3.10582	3.33224	0.0022606	0.0410654	-1.41583	up
rrp4-2 vs. wt	AT2G16060	-3.19052	-1.30933	-3.38267	0.00226736	0.0410654	-1.41758	down
rrp4-2 vs. wt	AT4G34600	2.9161	-2.67115	3.33051	0.00227088	0.0410654	-1.41964	up
rrp4-2 vs. wt	AT5G25210	2.83144	-2.01962	3.33693	0.0022329	0.0407184	-1.42042	up
rrp4-2 vs. wt	AT4G39780	1.91857	-0.860634	3.37827	0.00200242	0.0381871	-1.43292	up
rrp4-2 vs. wt	AT3G59890	2.94528	-2.62481	3.32404	0.00230977	0.0415573	-1.43361	up
rrp4-2 vs. wt	AT5G65510	2.02666	-1.36354	3.36507	0.00207339	0.0389837	-1.43425	up
rrp4-2 vs. wt	AT1G80740	3.14779	-3.60656	3.31793	0.00234713	0.0418849	-1.44674	up
rrp4-2 vs. wt	AT5G01740	2.62055	-2.23359	3.32344	0.00231343	0.0415573	-1.4496	up
rrp4-2 vs. wt	AT3G55910	-3.27931	-3.0099	-3.31586	0.0023599	0.0419745	-1.45171	down
rrp4-2 vs. wt	AT5G03700	2.46713	-1.55854	3.3438	0.00219289	0.0402927	-1.4544	up
rrp4-2 vs. wt	AT1G26270	-2.5119	-0.83797	-3.39478	0.00213319	0.0397022	-1.45569	down
rrp4-2 vs. wt	AT5G02890	3.02324	-2.45777	3.31302	0.00237759	0.0421073	-1.45932	up
rrp4-2 vs. wt	AT3G05980	2.71297	-2.4444	3.31279	0.00237903	0.0421073	-1.46208	up
rrp4-2 vs. wt	AT1G67910	2.86928	-2.07639	3.31633	0.00235702	0.0419745	-1.4656	up
rrp4-2 vs. wt	AT5G58330	-1.67286	0.349486	-3.4439	0.0016829	0.0337578	-1.46705	down
rrp4-2 vs. wt	AT5G10700	-1.67608	-0.549027	-3.4099	0.00184176	0.0360678	-1.47508	down
rrp4-2 vs. wt	AT1G50040	1.70562	-0.499382	3.4093	0.00184468	0.0360678	-1.47721	up
rrp4-2 vs. wt	AT3G28270	2.79049	-2.01754	3.31093	0.00239063	0.0422229	-1.48503	up
rrp4-2 vs. wt	AT4G27450	-3.579	-1.64263	-3.33708	0.00253936	0.0438	-1.49438	down
rrp4-2 vs. wt	AT1G62380	-1.30155	2.21675	-3.50207	0.0014413	0.0305984	-1.49794	down
rrp4-2 vs. wt	AT1G73360	3.05534	-3.19604	3.2934	0.00250298	0.0432412	-1.50103	up
rrp4-2 vs. wt	AT2G36330	2.81069	-2.82829	3.29361	0.00250163	0.0432412	-1.50245	up
rrp4-2 vs. wt	AT5G18290	2.00152	-0.536463	3.3878	0.00198071	0.0379064	-1.50559	up
rrp4-2 vs. wt	AT3G49120	-1.56756	0.725943	-3.44866	0.00166174	0.0335196	-1.50768	down
rrp4-2 vs. wt	AT1G19400	2.20334	-1.32602	3.32166	0.00232425	0.0416136	-1.52294	up
rrp4-2 vs. wt	AT1G14340	2.49435	-1.73916	3.30383	0.00243557	0.0427587	-1.52556	up
rrp4-2 vs. wt	AT3G44620	2.60682	-2.17714	3.28627	0.0025501	0.0439152	-1.52715	up
rrp4-2 vs. wt	AT4G37270	2.53638	-1.54923	3.29575	0.00248768	0.0431835	-1.53359	up
rrp4-2 vs. wt	AT3G11210	-2.58548	-1.87549	-3.29589	0.00248674	0.0431835	-1.53652	down
rrp4-2 vs. wt	AT3G53390	-2.99172	-2.94615	-3.27597	0.00261974	0.044548	-1.53958	down
rrp4-2 vs. wt	AT3G27280	-2.17884	-0.915627	-3.34114	0.00220827	0.0404053	-1.53988	down
rrp4-2 vs. wt	AT5G39890	-2.38782	-1.32034	-3.2972	0.00247823	0.0431835	-1.54691	down
rrp4-2 vs. wt	AT4G01460	2.82464	-1.55536	3.27767	0.00260809	0.044548	-1.54883	up
rrp4-2 vs. wt	AT2G29960	-2.30424	-1.75584	-3.3254	0.0023178	0.0415669	-1.55627	down
rrp4-2 vs. wt	AT5G57040	-1.79928	-0.832254	-3.34516	0.00218505	0.0402927	-1.56122	down
rrp4-2 vs. wt	AT1G65970	-1.16587	2.90138	-3.49663	0.00146239	0.0308784	-1.56339	down
rrp4-2 vs. wt	AT2G42200	2.97375	-3.44176	3.26469	0.00269801	0.045522	-1.56576	up
rrp4-2 vs. wt	AT5G18850	2.84714	-2.86599	3.26469	0.00269804	0.045522	-1.56773	up
rrp4-2 vs. wt	AT2G40360	-1.50826	0.0238108	-3.39702	0.00190561	0.0369921	-1.57595	down
rrp4-2 vs. wt	AT4G18197	2.55042	-1.62961	3.28497	0.00255882	0.0439955	-1.57973	up
rrp4-2 vs. wt	AT1G60640	2.70905	-1.77291	3.26148	0.00272073	0.0457623	-1.59044	up
rrp4-2 vs. wt	AT1G58590	2.63084	-1.27582	3.28937	0.00261557	0.044548	-1.60371	up
rrp4-2 vs. wt	AT1G71015	2.82857	-2.41135	3.25168	0.00279115	0.046657	-1.60402	up
rrp4-2 vs. wt	AT1G21000	2.00076	-1.18379	3.29467	0.0024947	0.0432361	-1.60861	up
rrp4-2 vs. wt	AT5G24810	-1.70996	-0.464698	-3.34493	0.00218638	0.0402927	-1.612	down
rrp4-2 vs. wt	AT1G13740	-1.85784	-1.16292	-3.31418	0.00237037	0.0420916	-1.61325	down
rrp4-2 vs. wt	AT1G29630	2.98974	-2.66972	3.24417	0.00284624	0.0472861	-1.61347	up
rrp4-2 vs. wt	AT1G79070	2.29699	-1.90836	3.2659	0.00268949	0.0455197	-1.61988	up
rrp4-2 vs. wt	AT1G17240	1.92803	-1.21807	3.30709	0.00241486	0.0424638	-1.62146	up
rrp4-2 vs. wt	AT3G50000	-1.73287	-0.165921	-3.3502	0.00215626	0.0400628	-1.63065	down
rrp4-2 vs. wt	AT2G34585	1.84921	-0.671417	3.3105	0.00239336	0.0422229	-1.63371	up
rrp4-2 vs. wt	AT2G43490	-2.59704	-2.10695	-3.23604	0.00290716	0.0481503	-1.63675	down
rrp4-2 vs. wt	AT1G46264	2.90957	-2.70099	3.23156	0.00294118	0.0484914	-1.63866	up
rrp4-2 vs. wt	AT2G05940	1.60188	-0.33478	3.34349	0.00219467	0.0402927	-1.64327	up
rrp4-2 vs. wt	AT3G60580	2.93736	-2.5303	3.22729	0.002974	0.048958	-1.64976	up
rrp4-2 vs. wt	AT1G49230	2.91035	-3.38981	3.22285	0.00300854	0.0493019	-1.65584	up
rrp4-2 vs. wt	AT1G43900	-1.45456	0.551935	-3.38958	0.00194349	0.0374589	-1.6562	down
rrp4-2 vs. wt	AT5G14105	2.90871	-3.22144	3.21925	0.00303682	0.0493321	-1.66365	up
rrp4-2 vs. wt	AT4G25990	2.18702	-1.09038	3.25253	0.00278493	0.0466249	-1.66425	up
rrp4-2 vs. wt	AT2G31230	1.56618	-0.0910511	3.34169	0.0022051	0.0404053	-1.66584	up
rrp4-2 vs. wt	AT4G34630	1.78681	-0.614267	3.29679	0.00248088	0.0431835	-1.66696	up
rrp4-2 vs. wt	AT4G03811	2.83262	-3.35558	3.21989	0.00303172	0.0493321	-1.66728	up
rrp4-2 vs. wt	AT4G10770	2.62275	-2.57773	3.2265	0.00298015	0.0489848	-1.66967	up
rrp4-2 vs. wt	AT1G19376	2.75129	-2.44916	3.22219	0.00301371	0.049312	-1.66977	up
rrp4-2 vs. wt	AT2G01590	2.92076	-3.34866	3.21589	0.00306337	0.049526	-1.67477	up
rrp4-2 vs. wt	AT3G25597	2.09662	-1.27008	3.28374	0.00256707	0.0440674	-1.67665	up
rrp4-2 vs. wt	AT3G52610	-1.78405	-0.917475	-3.27771	0.00260784	0.044548	-1.68999	down
rrp4-2 vs. wt	AT3G15210	2.2207	-1.69387	3.23397	0.0029228	0.0483355	-1.70222	up
rrp4-2 vs. wt	AT3G46658	-1.3106	0.523701	-3.37454	0.00202227	0.0384405	-1.70619	down
rrp4-2 vs. wt	AT5G62350	2.52483	-1.88374	3.21913	0.00303771	0.0493321	-1.71271	up
rrp4-2 vs. wt	AT5G18700	1.87074	-0.738167	3.2712	0.00265258	0.0449652	-1.71493	up
rrp4-2 vs. wt	AT2G28480	2.19415	-1.85254	3.22088	0.00302397	0.0493321	-1.71982	up
rrp4-2 vs. wt	AT4G38830	1.95121	-1.22644	3.27651	0.00261601	0.044548	-1.72544	up
rrp4-2 vs. wt	AT1G21830	2.2378	-1.52772	3.21171	0.00309678	0.0498935	-1.73432	up
rrp4-2 vs. wt	AT5G47890	-2.06675	-1.18172	-3.25624	0.00275814	0.046248	-1.73968	down
rrp4-2 vs. wt	AT5G53905	1.56552	7.02612	3.78031	0.00183927	0.0360678	-1.75909	up
rrp4-2 vs. wt	AT1G68945	-1.12195	4.43801	-3.45585	0.00163027	0.0330695	-1.75983	down
rrp4-2 vs. wt	AT2G46810	1.50668	0.309381	3.32005	0.00233414	0.0417219	-1.76916	up
rrp4-2 vs. wt	AT5G42040	2.17269	-1.17661	3.21471	0.00307281	0.0496046	-1.7735	up
rrp4-2 vs. wt	AT2G05520	1.59585	0.559482	3.33124	0.00227814	0.0411262	-1.77813	up
rrp4-2 vs. wt	AT4G16490	1.69768	-0.750638	3.24919	0.00280927	0.0468875	-1.79087	up
rrp4-2 vs. wt	AT3G14100	-1.17711	2.25161	-3.38642	0.0019598	0.0377061	-1.79196	down
rrp4-2 vs. wt	AT3G54920	1.70928	-0.325292	3.25746	0.00274939	0.0461728	-1.8507	up
rrp4-2 vs. wt	AT5G23235	-1.10642	4.30955	-3.41486	0.00181772	0.0357991	-1.85503	down
rrp4-2 vs. wt	AT2G31360	1.52364	0.177625	3.27603	0.0026193	0.044548	-1.85704	up
rrp4-2 vs. wt	AT1G56190	-1.38401	0.533766	-3.30234	0.00244509	0.0428563	-1.8662	down
rrp4-2 vs. wt	AT4G28370	-2.11333	-0.317742	-3.31314	0.00302783	0.0493321	-1.8719	down
rrp4-2 vs. wt	AT5G41610	1.21946	2.01833	3.33847	0.00222387	0.0406222	-1.8965	up
rrp4-2 vs. wt	AT4G20300	1.66127	-0.313294	3.21769	0.0030491	0.0494162	-1.91541	up
rrp4-2 vs. wt	AT2G31560	1.28798	1.21013	3.297	0.00247949	0.0431835	-1.9157	up
rrp4-2 vs. wt	AT1G50430	-1.57322	-0.849364	-3.21132	0.00309992	0.0498935	-1.91686	down
rrp4-2 vs. wt	AT5G27895	1.34487	1.77166	3.30926	0.00240112	0.042291	-1.91843	up
rrp4-2 vs. wt	AT3G56460	-1.45669	-0.420819	-3.21732	0.00305202	0.0494162	-1.93547	down
rrp4-2 vs. wt	AT2G20890	-1.41493	0.301451	-3.24678	0.00282697	0.0470603	-1.9604	down
rrp4-2 vs. wt	AT4G19410	-1.67986	0.00235335	-3.24487	0.00293751	0.0484914	-1.97183	down
rrp4-2 vs. wt	AT2G04039	-1.29872	1.44462	-3.27319	0.00263885	0.0448025	-1.98752	down
rrp4-2 vs. wt	AT3G02920	-1.08562	3.26276	-3.32868	0.00228184	0.0411262	-1.99391	down
rrp4-2 vs. wt	AT2G34410	1.11642	4.75448	3.37466	0.00205696	0.0388849	-1.99503	up
rrp4-2 vs. wt	AT5G41612	-1.63365	0.588533	-3.28069	0.00289206	0.0479736	-1.9976	down
rrp4-2 vs. wt	AT1G68290	-1.16597	2.24212	-3.29955	0.00246299	0.0431004	-2.00774	down
rrp4-2 vs. wt	AT3G12502	-1.01135	4.04961	-3.33173	0.0022636	0.0410654	-2.04127	down
rrp4-2 vs. wt	AT3G63540	-1.13769	1.6158	-3.26172	0.00271899	0.0457623	-2.05891	down
rrp4-2 vs. wt	AT1G11330	1.38807	1.564	3.2466	0.00282831	0.0470603	-2.06194	up
rrp4-2 vs. wt	AT5G49640	1.16686	2.96042	3.22532	0.00298928	0.0490605	-2.23255	up
lsm8-2 rrp4-2 vs. wt	AT1G53490	-6.17043	2.11889	-14.4315	3.34231e-15	3.62039e-11	23.5567	down
lsm8-2 rrp4-2 vs. wt	AT2G41231	-2.95988	4.4939	-8.87736	5.66808e-10	2.89165e-06	12.8488	down
lsm8-2 rrp4-2 vs. wt	AT2G18735	3.98094	1.45614	8.7403	8.00864e-10	2.89165e-06	12.3854	up
lsm8-2 rrp4-2 vs. wt	AT3G17890	3.35893	1.67009	7.94035	6.32068e-09	1.63847e-05	10.462	up
lsm8-2 rrp4-2 vs. wt	AT4G31355	3.63682	0.825322	7.87231	7.56309e-09	1.63847e-05	10.2449	up
lsm8-2 rrp4-2 vs. wt	AT1G65960	-2.40593	3.17628	-7.64845	1.37044e-08	2.25688e-05	9.74773	down
lsm8-2 rrp4-2 vs. wt	AT5G67420	3.38139	1.30388	7.62513	1.45847e-08	2.25688e-05	9.67273	up
lsm8-2 rrp4-2 vs. wt	AT5G63040	3.156	0.961142	7.40055	2.66542e-08	3.52102e-05	9.0816	up
lsm8-2 rrp4-2 vs. wt	AT4G13570	-2.98411	1.32858	-7.20962	4.47074e-08	3.90798e-05	8.59614	down
lsm8-2 rrp4-2 vs. wt	AT3G13060	3.97058	0.321413	7.22752	4.25838e-08	3.90798e-05	8.52602	up
lsm8-2 rrp4-2 vs. wt	AT5G06870	5.10233	0.0537372	7.36606	2.92551e-08	3.52102e-05	8.5038	up
lsm8-2 rrp4-2 vs. wt	AT3G43610	3.36381	0.912673	7.192	4.69015e-08	3.90798e-05	8.50168	up
lsm8-2 rrp4-2 vs. wt	AT2G01670	3.43085	0.506362	7.19993	4.59009e-08	3.90798e-05	8.4838	up
lsm8-2 rrp4-2 vs. wt	AT1G64790	3.10912	0.986554	7.09501	6.11007e-08	4.6307e-05	8.27895	up
lsm8-2 rrp4-2 vs. wt	AT2G15810	3.4718	1.124	7.07733	6.41252e-08	4.6307e-05	8.21041	up
lsm8-2 rrp4-2 vs. wt	AT5G44290	2.663	1.24459	6.92305	9.78909e-08	6.62722e-05	7.85373	up
lsm8-2 rrp4-2 vs. wt	AT2G33480	3.5117	0.608256	6.82305	1.28939e-07	7.8835e-05	7.53629	up
lsm8-2 rrp4-2 vs. wt	AT4G32340	3.4442	0.379967	6.81729	1.31004e-07	7.8835e-05	7.51889	up
lsm8-2 rrp4-2 vs. wt	AT5G01542	-2.55438	2.48688	-6.79572	1.39046e-07	7.9271e-05	7.50538	down
lsm8-2 rrp4-2 vs. wt	AT5G44306	2.34023	3.70367	6.73502	1.64458e-07	8.90702e-05	7.31944	up
lsm8-2 rrp4-2 vs. wt	AT4G13572	-2.65371	1.74417	-6.67378	1.94877e-07	9.96975e-05	7.1945	down
lsm8-2 rrp4-2 vs. wt	AT1G77122	-2.93403	1.46764	-6.71327	2.02488e-07	9.96975e-05	7.16723	down
lsm8-2 rrp4-2 vs. wt	AT3G50480	-2.70128	1.04785	-6.52054	2.98434e-07	0.000130747	6.78729	down
lsm8-2 rrp4-2 vs. wt	AT5G61590	3.33187	-0.0615474	6.52729	2.9287e-07	0.000130747	6.71081	up
lsm8-2 rrp4-2 vs. wt	AT1G53480	-4.20736	-0.870844	-6.51656	3.01761e-07	0.000130747	6.58487	down
lsm8-2 rrp4-2 vs. wt	AT4G33660	3.42627	-0.381153	6.40646	4.10404e-07	0.000164648	6.45394	up
lsm8-2 rrp4-2 vs. wt	AT5G24735	4.00621	0.0698757	6.45205	3.61296e-07	0.000150522	6.43932	up
lsm8-2 rrp4-2 vs. wt	AT5G44010	3.92224	-0.355694	6.31285	5.33457e-07	0.000206372	6.04994	up
lsm8-2 rrp4-2 vs. wt	AT3G46658	-2.82601	0.523701	-6.17555	7.84632e-07	0.000283305	5.8575	down
lsm8-2 rrp4-2 vs. wt	AT1G10585	-3.73536	-1.12559	-6.19864	7.35263e-07	0.000274633	5.81478	down
lsm8-2 rrp4-2 vs. wt	AT5G62530	-2.20188	3.01976	-6.15464	8.32216e-07	0.000284046	5.74802	down
lsm8-2 rrp4-2 vs. wt	AT2G31890	-2.11697	3.39881	-6.1517	8.39133e-07	0.000284046	5.72962	down
lsm8-2 rrp4-2 vs. wt	AT3G03030	3.36467	-0.360678	6.11792	9.22925e-07	0.000302943	5.66054	up
lsm8-2 rrp4-2 vs. wt	AT1G73330	-2.79291	1.33938	-6.04103	1.22339e-06	0.000368104	5.44153	down
lsm8-2 rrp4-2 vs. wt	AT2G02080	3.87807	-0.328183	6.04835	1.12308e-06	0.000357801	5.36356	up
lsm8-2 rrp4-2 vs. wt	AT5G21020	2.88372	0.021718	5.97082	1.39818e-06	0.000396695	5.30363	up
lsm8-2 rrp4-2 vs. wt	AT1G56220	2.60102	0.513364	5.96329	1.42828e-06	0.000396695	5.29641	up
lsm8-2 rrp4-2 vs. wt	AT5G09700	-1.74451	6.90656	-6.0325	1.1745e-06	0.00036349	5.28797	down
lsm8-2 rrp4-2 vs. wt	AT4G01690	-2.39172	2.29714	-5.98783	1.3794e-06	0.000396695	5.28537	down
lsm8-2 rrp4-2 vs. wt	AT5G43770	-2.37149	1.28462	-5.93781	1.53504e-06	0.000415689	5.21101	down
lsm8-2 rrp4-2 vs. wt	AT5G28300	2.20594	1.82911	5.84765	1.98167e-06	0.000523548	4.9472	up
lsm8-2 rrp4-2 vs. wt	AT2G29450	2.95371	0.305891	5.80717	2.22272e-06	0.000543161	4.87731	up
lsm8-2 rrp4-2 vs. wt	AT4G26095	-2.19066	2.95762	-5.80543	2.30663e-06	0.000543161	4.76191	down
lsm8-2 rrp4-2 vs. wt	AT5G53742	4.13648	-0.260961	5.79658	2.29053e-06	0.000543161	4.73016	up
lsm8-2 rrp4-2 vs. wt	AT5G18070	4.91695	-1.26526	5.79685	2.2888e-06	0.000543161	4.42736	up
lsm8-2 rrp4-2 vs. wt	AT3G49142	4.68929	-2.40526	5.81102	2.1986e-06	0.000543161	4.39259	up
lsm8-2 rrp4-2 vs. wt	AT2G28080	2.8717	0.300361	5.62232	3.75798e-06	0.000866095	4.38179	up
lsm8-2 rrp4-2 vs. wt	AT1G57840	2.82008	0.255603	5.5972	4.0364e-06	0.000909103	4.31449	up
lsm8-2 rrp4-2 vs. wt	AT2G39520	-3.22387	-0.156991	-5.69605	4.42648e-06	0.00092207	4.26139	down
lsm8-2 rrp4-2 vs. wt	AT1G10160	2.28744	1.06575	5.58354	4.19638e-06	0.000909103	4.25219	up
lsm8-2 rrp4-2 vs. wt	AT4G04170	2.55365	0.933314	5.54105	4.73587e-06	0.00094998	4.15809	up
lsm8-2 rrp4-2 vs. wt	AT3G13674	3.84904	-0.462643	5.56868	4.37767e-06	0.00092207	4.14747	up
lsm8-2 rrp4-2 vs. wt	AT5G07820	4.44239	-0.787081	5.57765	4.55156e-06	0.000930236	4.05898	up
lsm8-2 rrp4-2 vs. wt	AT2G07687	-2.16129	2.18992	-5.52432	4.96702e-06	0.000978232	4.05238	down
lsm8-2 rrp4-2 vs. wt	AT3G60180	2.97197	0.0311146	5.492	5.44593e-06	0.000992497	4.0281	up
lsm8-2 rrp4-2 vs. wt	AT5G41140	2.31406	1.0581	5.5018	5.29605e-06	0.000992497	4.02789	up
lsm8-2 rrp4-2 vs. wt	AT1G50290	4.69699	-0.785447	5.58421	4.18839e-06	0.000909103	4.01388	up
lsm8-2 rrp4-2 vs. wt	AT2G27540	3.17277	-0.0790841	5.4872	5.52079e-06	0.000992497	3.98064	up
lsm8-2 rrp4-2 vs. wt	AT1G10930	2.54403	0.562066	5.46999	5.79828e-06	0.00101302	3.96926	up
lsm8-2 rrp4-2 vs. wt	AT5G53500	3.52932	-0.857657	5.48979	5.48026e-06	0.000992497	3.92976	up
lsm8-2 rrp4-2 vs. wt	AT4G14050	3.9485	-0.0154396	5.48288	5.58921e-06	0.000992497	3.91983	up
lsm8-2 rrp4-2 vs. wt	AT1G16635	4.10876	-0.925015	5.51363	5.12054e-06	0.000990459	3.91693	up
lsm8-2 rrp4-2 vs. wt	AT5G39785	2.65204	-0.142741	5.42033	6.67974e-06	0.00107992	3.8411	up
lsm8-2 rrp4-2 vs. wt	AT2G21250	-2.16861	1.28992	-5.43127	6.47471e-06	0.00106264	3.83117	down
lsm8-2 rrp4-2 vs. wt	AT2G14610	-4.08476	-0.191343	-5.5817	7.11406e-06	0.00110914	3.78279	down
lsm8-2 rrp4-2 vs. wt	AT5G10870	2.54439	0.2169	5.36219	7.88363e-06	0.00115399	3.68499	up
lsm8-2 rrp4-2 vs. wt	AT4G34060	4.739	-0.942338	5.44903	6.15513e-06	0.00102573	3.65631	up
lsm8-2 rrp4-2 vs. wt	AT1G33360	-2.25108	1.4374	-5.36589	7.80095e-06	0.00115399	3.6364	down
lsm8-2 rrp4-2 vs. wt	AT3G12502	-1.67414	4.04961	-5.399	7.09829e-06	0.00110914	3.62987	down
lsm8-2 rrp4-2 vs. wt	AT1G68945	-1.78514	4.43801	-5.39559	7.16762e-06	0.00110914	3.59818	down
lsm8-2 rrp4-2 vs. wt	AT1G22630	4.56594	-2.09176	5.45509	6.04972e-06	0.00102573	3.56901	up
lsm8-2 rrp4-2 vs. wt	AT1G56660	4.5455	-2.21269	5.4535	6.0772e-06	0.00102573	3.5657	up
lsm8-2 rrp4-2 vs. wt	AT2G41940	3.01016	-0.0691415	5.31876	8.92298e-06	0.00128872	3.56553	up
lsm8-2 rrp4-2 vs. wt	AT5G23235	-1.77814	4.30955	-5.37989	7.49575e-06	0.00114358	3.56088	down
lsm8-2 rrp4-2 vs. wt	AT1G29070	3.01833	-0.748117	5.28803	9.74011e-06	0.00138822	3.46454	up
lsm8-2 rrp4-2 vs. wt	AT2G34380	-4.93481	-2.42711	-5.37292	7.64616e-06	0.00115032	3.3689	down
lsm8-2 rrp4-2 vs. wt	AT2G43530	3.94565	-0.764919	5.27923	9.98766e-06	0.00140502	3.33702	up
lsm8-2 rrp4-2 vs. wt	AT4G36791	2.60722	0.0467467	5.23095	1.1462e-05	0.00154664	3.33525	up
lsm8-2 rrp4-2 vs. wt	AT1G74088	3.61231	-1.025	5.23942	1.11885e-05	0.0015341	3.28513	up
lsm8-2 rrp4-2 vs. wt	AT2G24190	-2.38394	1.00962	-5.22779	1.15655e-05	0.00154664	3.28233	down
lsm8-2 rrp4-2 vs. wt	AT5G23310	-3.18818	1.20626	-5.62124	1.41624e-05	0.00174326	3.24591	down
lsm8-2 rrp4-2 vs. wt	AT1G62170	-1.83575	2.57539	-5.21635	1.19492e-05	0.00157847	3.18372	down
lsm8-2 rrp4-2 vs. wt	AT5G55790	2.9274	-0.288204	5.16712	1.37505e-05	0.00174326	3.15161	up
lsm8-2 rrp4-2 vs. wt	AT1G35612	3.02582	-0.92638	5.15717	1.41461e-05	0.00174326	3.11831	up
lsm8-2 rrp4-2 vs. wt	AT4G37870	-2.5747	1.52076	-5.37015	1.46069e-05	0.00175802	3.11474	down
lsm8-2 rrp4-2 vs. wt	AT5G06310	-2.1891	0.533077	-5.15701	1.41525e-05	0.00174326	3.1143	down
lsm8-2 rrp4-2 vs. wt	AT3G22220	3.20891	0.0670988	5.14113	1.48084e-05	0.00176269	3.08636	up
lsm8-2 rrp4-2 vs. wt	AT5G18475	-2.22216	0.788018	-5.14775	1.45315e-05	0.00175802	3.08054	down
lsm8-2 rrp4-2 vs. wt	AT1G70410	2.76427	-0.224136	5.13015	1.52793e-05	0.00179897	3.06333	up
lsm8-2 rrp4-2 vs. wt	AT3G06433	-1.73592	3.17592	-5.18556	1.30458e-05	0.00170256	3.05684	down
lsm8-2 rrp4-2 vs. wt	AT5G15140	4.31725	-2.83628	5.24004	1.11685e-05	0.0015341	3.0321	up
lsm8-2 rrp4-2 vs. wt	AT3G23010	4.50193	-1.84581	5.17477	1.34538e-05	0.00173489	2.90283	up
lsm8-2 rrp4-2 vs. wt	AT1G70310	-2.63811	-0.0115888	-5.062	1.85561e-05	0.00211861	2.88672	down
lsm8-2 rrp4-2 vs. wt	AT3G60130	2.86417	-0.541631	5.06154	1.85809e-05	0.00211861	2.87452	up
lsm8-2 rrp4-2 vs. wt	AT1G47128	-1.91794	1.33807	-5.05647	1.88511e-05	0.00212703	2.79447	down
lsm8-2 rrp4-2 vs. wt	ATMG00370	-2.92411	-0.378766	-4.99399	2.25256e-05	0.00246462	2.70001	down
lsm8-2 rrp4-2 vs. wt	AT1G27290	3.42538	-1.0052	5.00247	2.19883e-05	0.00243038	2.69698	up
lsm8-2 rrp4-2 vs. wt	AT3G06435	-4.15735	-1.89402	-5.0466	1.93893e-05	0.0021652	2.65786	down
lsm8-2 rrp4-2 vs. wt	AT5G20080	-2.68718	0.455182	-4.98948	2.40069e-05	0.00257469	2.63826	down
lsm8-2 rrp4-2 vs. wt	AT4G35170	-4.27918	-3.10254	-5.07187	1.80413e-05	0.00210133	2.62838	down
lsm8-2 rrp4-2 vs. wt	AT1G25550	1.97377	1.33494	4.97718	2.36312e-05	0.00255973	2.58791	up
lsm8-2 rrp4-2 vs. wt	AT5G38200	4.28499	-0.807814	5.10176	2.49106e-05	0.00261973	2.58576	up
lsm8-2 rrp4-2 vs. wt	AT3G12480	-1.79235	2.565	-4.96596	2.4399e-05	0.00259107	2.48599	down
lsm8-2 rrp4-2 vs. wt	AT2G02750	-2.24857	0.349391	-4.92118	2.7718e-05	0.00283247	2.48462	down
lsm8-2 rrp4-2 vs. wt	AT5G01335	1.85496	2.13987	4.94714	2.57424e-05	0.00265564	2.45143	up
lsm8-2 rrp4-2 vs. wt	AT2G45800	-2.29927	0.164252	-4.90013	2.94305e-05	0.00297845	2.43505	down
lsm8-2 rrp4-2 vs. wt	AT3G19040	3.1712	-0.508933	4.88282	3.09168e-05	0.00301704	2.4107	up
lsm8-2 rrp4-2 vs. wt	AT1G79120	3.31629	-0.453316	4.8852	3.07081e-05	0.00301704	2.40913	up
lsm8-2 rrp4-2 vs. wt	AT5G61440	2.2214	0.570261	4.88916	3.03635e-05	0.00301704	2.39807	up
lsm8-2 rrp4-2 vs. wt	AT4G36540	2.05098	0.946193	4.89697	2.96965e-05	0.00297845	2.39206	up
lsm8-2 rrp4-2 vs. wt	AT2G35820	2.20061	0.51245	4.86839	3.22132e-05	0.00308791	2.33863	up
lsm8-2 rrp4-2 vs. wt	AT4G37295	4.00779	-3.08685	4.94897	2.56087e-05	0.00265564	2.32788	up
lsm8-2 rrp4-2 vs. wt	AT4G10690	2.79308	0.146891	4.82245	3.67116e-05	0.0034281	2.25639	up
lsm8-2 rrp4-2 vs. wt	AT2G18193	2.6948	-0.238627	4.81892	3.7082e-05	0.0034331	2.24736	up
lsm8-2 rrp4-2 vs. wt	AT1G79530	1.70502	2.33825	4.87513	3.16011e-05	0.00305627	2.24467	up
lsm8-2 rrp4-2 vs. wt	AT1G63860	2.20325	0.708697	4.8338	3.55447e-05	0.00337737	2.23122	up
lsm8-2 rrp4-2 vs. wt	AT5G63780	-2.06793	1.02867	-4.81398	3.76061e-05	0.00345211	2.15692	down
lsm8-2 rrp4-2 vs. wt	AT2G43710	-2.15055	0.545173	-4.78728	4.05732e-05	0.00369319	2.11876	down
lsm8-2 rrp4-2 vs. wt	AT1G34010	2.70259	-0.0536699	4.74729	4.54559e-05	0.00397079	2.04953	up
lsm8-2 rrp4-2 vs. wt	AT3G27750	-1.66046	4.37102	-4.84694	3.62981e-05	0.00341896	2.01975	down
lsm8-2 rrp4-2 vs. wt	AT4G30975	4.16614	-2.54495	4.77209	4.23635e-05	0.00382401	1.93441	up
lsm8-2 rrp4-2 vs. wt	AT5G41050	4.15224	-2.21785	4.76617	4.30817e-05	0.00382509	1.91918	up
lsm8-2 rrp4-2 vs. wt	AT1G05000	3.93837	-2.67707	4.76779	4.28841e-05	0.00382509	1.91805	up
lsm8-2 rrp4-2 vs. wt	AT1G65970	-1.60489	2.90138	-4.75346	4.46666e-05	0.00393357	1.88229	down
lsm8-2 rrp4-2 vs. wt	AT5G06865	-2.84719	3.36221	-5.48302	6.47449e-05	0.00504544	1.83782	down
lsm8-2 rrp4-2 vs. wt	AT1G43900	-2.11536	0.551935	-4.68471	5.42961e-05	0.00455919	1.83128	down
lsm8-2 rrp4-2 vs. wt	AT4G19700	2.8746	-1.01669	4.66214	5.78862e-05	0.00478644	1.83058	up
lsm8-2 rrp4-2 vs. wt	AT1G48850	-2.22861	0.0598326	-4.66259	5.78125e-05	0.00478644	1.81043	down
lsm8-2 rrp4-2 vs. wt	AT3G06895	-1.71071	4.24461	-4.77064	4.68076e-05	0.00404027	1.80326	down
lsm8-2 rrp4-2 vs. wt	AT5G27895	1.86649	1.77166	4.69414	5.28612e-05	0.00448016	1.78161	up
lsm8-2 rrp4-2 vs. wt	AT5G10700	-2.49321	-0.549027	-4.63732	6.21075e-05	0.00496119	1.76764	down
lsm8-2 rrp4-2 vs. wt	AT1G69252	3.54353	-0.995089	4.64967	5.99704e-05	0.00484776	1.75637	up
lsm8-2 rrp4-2 vs. wt	AT2G24280	2.69049	-1.0328	4.62366	6.45583e-05	0.00504544	1.73649	up
lsm8-2 rrp4-2 vs. wt	AT4G24710	4.02636	-2.66204	4.69361	5.29413e-05	0.00448016	1.72879	up
lsm8-2 rrp4-2 vs. wt	AT2G30575	3.9921	-1.49593	4.63368	6.27505e-05	0.00496141	1.66256	up
lsm8-2 rrp4-2 vs. wt	AT3G30720	3.09414	-1.23341	4.59784	6.94599e-05	0.00522493	1.64267	up
lsm8-2 rrp4-2 vs. wt	AT1G66840	4.03299	-2.29009	4.65058	5.98156e-05	0.00484776	1.64074	up
lsm8-2 rrp4-2 vs. wt	AT5G42530	-3.28839	-0.668242	-4.59071	7.08755e-05	0.00529464	1.62899	down
lsm8-2 rrp4-2 vs. wt	AT2G04410	-1.87399	0.78682	-4.61365	6.64157e-05	0.00510223	1.6099	down
lsm8-2 rrp4-2 vs. wt	AT5G24580	3.84302	-2.2897	4.63629	6.22896e-05	0.00496119	1.60062	up
lsm8-2 rrp4-2 vs. wt	AT5G07580	2.22488	0.393037	4.57666	7.3752e-05	0.00543457	1.57081	up
lsm8-2 rrp4-2 vs. wt	AT3G19690	-2.23569	0.355572	-4.56384	7.64779e-05	0.00548615	1.54517	down
lsm8-2 rrp4-2 vs. wt	ATCG00210	-1.49213	4.7329	-4.65929	5.83552e-05	0.00478866	1.54347	down
lsm8-2 rrp4-2 vs. wt	AT2G21260	3.83384	-2.02839	4.60001	6.90338e-05	0.00522493	1.54209	up
lsm8-2 rrp4-2 vs. wt	AT4G07675	3.93257	-2.88501	4.61373	6.64007e-05	0.00510223	1.53291	up
lsm8-2 rrp4-2 vs. wt	AT5G49300	3.86228	-2.36823	4.60679	6.7721e-05	0.00516588	1.53216	up
lsm8-2 rrp4-2 vs. wt	AT2G43910	1.76648	0.907324	4.57805	7.34622e-05	0.00543457	1.52493	up
lsm8-2 rrp4-2 vs. wt	AT5G02370	-1.16874	9.38361	-4.73555	4.69972e-05	0.00404027	1.52044	down
lsm8-2 rrp4-2 vs. wt	AT4G33355	-1.8633	0.753697	-4.57157	7.48224e-05	0.00543944	1.50912	down
lsm8-2 rrp4-2 vs. wt	AT3G02460	3.27492	-1.37409	4.5509	7.93299e-05	0.0056533	1.507	up
lsm8-2 rrp4-2 vs. wt	AT2G34430	-2.60722	0.00776288	-4.53422	8.31616e-05	0.00581165	1.50526	down
lsm8-2 rrp4-2 vs. wt	AT1G70600	-2.01317	3.6189	-4.80238	7.55176e-05	0.00545338	1.46358	down
lsm8-2 rrp4-2 vs. wt	AT4G11590	-2.10584	0.216659	-4.52536	8.52714e-05	0.00584348	1.43614	down
lsm8-2 rrp4-2 vs. wt	AT1G21380	-2.28366	-0.659105	-4.50504	9.03128e-05	0.00596505	1.4197	down
lsm8-2 rrp4-2 vs. wt	AT3G52560	-2.47011	-0.0249802	-4.51017	8.90138e-05	0.00595956	1.40974	down
lsm8-2 rrp4-2 vs. wt	AT1G17490	2.26817	0.30651	4.50971	8.91293e-05	0.00595956	1.39671	up
lsm8-2 rrp4-2 vs. wt	AT1G15000	1.94376	0.685667	4.52328	8.57749e-05	0.00584348	1.39517	up
lsm8-2 rrp4-2 vs. wt	AT2G36960	3.70994	-1.64096	4.54213	8.13228e-05	0.00575744	1.38677	up
lsm8-2 rrp4-2 vs. wt	ATCG00030	-1.70164	4.64955	-4.68237	7.4404e-05	0.00543944	1.36598	down
lsm8-2 rrp4-2 vs. wt	AT2G15080	4.12287	-2.79663	4.53485	8.30138e-05	0.00581165	1.35222	up
lsm8-2 rrp4-2 vs. wt	AT1G06560	-1.88426	0.677786	-4.50712	8.97841e-05	0.00596505	1.34639	down
lsm8-2 rrp4-2 vs. wt	AT1G43910	-1.90975	0.467369	-4.50129	9.12742e-05	0.00599201	1.34468	down
lsm8-2 rrp4-2 vs. wt	AT1G58235	4.48511	-1.48533	4.54254	8.83378e-05	0.00595956	1.33179	up
lsm8-2 rrp4-2 vs. wt	AT4G24060	4.05951	-3.31495	4.52545	8.52494e-05	0.00584348	1.32638	up
lsm8-2 rrp4-2 vs. wt	AT2G17450	2.69873	-1.25844	4.45412	0.000104278	0.00659992	1.30015	up
lsm8-2 rrp4-2 vs. wt	AT1G55675	3.3027	-0.874279	4.45536	0.000105617	0.00659992	1.28614	up
lsm8-2 rrp4-2 vs. wt	AT1G56190	-2.01303	0.533766	-4.47311	9.88346e-05	0.00637248	1.27497	down
lsm8-2 rrp4-2 vs. wt	AT3G07010	3.9639	-2.14388	4.48663	9.51345e-05	0.00620781	1.24948	up
lsm8-2 rrp4-2 vs. wt	AT1G55152	2.48484	-0.204138	4.41988	0.000114849	0.00692536	1.20257	up
lsm8-2 rrp4-2 vs. wt	AT3G30213	2.46753	0.03409	4.42217	0.000114109	0.00692536	1.20256	up
lsm8-2 rrp4-2 vs. wt	AT1G14280	2.78193	-1.08373	4.41607	0.000116089	0.00692536	1.19336	up
lsm8-2 rrp4-2 vs. wt	AT2G38460	3.8466	-2.97152	4.46334	0.0001016	0.00651201	1.17389	up
lsm8-2 rrp4-2 vs. wt	AT4G38545	-1.49472	5.10118	-4.55191	8.37383e-05	0.00581444	1.17382	down
lsm8-2 rrp4-2 vs. wt	AT5G39940	-2.83231	-0.684715	-4.40422	0.000121936	0.00702561	1.15432	down
lsm8-2 rrp4-2 vs. wt	AT1G52290	3.66076	-2.94535	4.45577	0.000103792	0.00659992	1.14827	up
lsm8-2 rrp4-2 vs. wt	AT3G22235	-3.90999	-1.99622	-4.4442	0.000107236	0.00659992	1.14429	down
lsm8-2 rrp4-2 vs. wt	AT5G62900	2.71958	-0.649211	4.38887	0.000125331	0.00714521	1.13315	up
lsm8-2 rrp4-2 vs. wt	AT4G06746	3.64839	-3.1602	4.44954	0.000105633	0.00659992	1.13314	up
lsm8-2 rrp4-2 vs. wt	AT1G07270	3.76657	-3.16425	4.44512	0.000106958	0.00659992	1.12864	up
lsm8-2 rrp4-2 vs. wt	AT2G05518	3.57445	-1.85162	4.41489	0.000116476	0.00692536	1.12679	up
lsm8-2 rrp4-2 vs. wt	AT1G17870	-1.86568	2.62153	-4.56186	0.000106241	0.00659992	1.10083	down
lsm8-2 rrp4-2 vs. wt	AT3G25010	1.87167	1.41933	4.43725	0.000109361	0.00669262	1.09479	up
lsm8-2 rrp4-2 vs. wt	AT2G38310	2.57657	-0.188021	4.37872	0.000128966	0.00723812	1.09314	up
lsm8-2 rrp4-2 vs. wt	AT1G72645	3.62347	-2.07366	4.41329	0.000117	0.00692536	1.09309	up
lsm8-2 rrp4-2 vs. wt	AT1G28280	2.7238	-0.846394	4.36945	0.000132374	0.00735166	1.07962	up
lsm8-2 rrp4-2 vs. wt	AT1G23020	3.47392	-1.00307	4.38403	0.000127052	0.00716787	1.06461	up
lsm8-2 rrp4-2 vs. wt	AT2G14050	3.97589	-2.27718	4.40442	0.000119962	0.0069488	1.06018	up
lsm8-2 rrp4-2 vs. wt	AT5G35935	3.58206	-2.85949	4.40635	0.00011931	0.0069488	1.04662	up
lsm8-2 rrp4-2 vs. wt	AT4G08685	-2.07236	0.145075	-4.37262	0.0001312	0.00732555	1.0321	down
lsm8-2 rrp4-2 vs. wt	AT3G29035	1.71821	1.21922	4.39575	0.000122928	0.00704529	1.02385	up
lsm8-2 rrp4-2 vs. wt	AT2G31560	1.69013	1.21013	4.40509	0.000119735	0.0069488	1.02375	up
lsm8-2 rrp4-2 vs. wt	AT4G38552	-1.47449	5.48418	-4.5063	9.76938e-05	0.00633664	1.01992	down
lsm8-2 rrp4-2 vs. wt	AT2G39390	-2.8622	-0.340456	-4.3422	0.000142918	0.00774046	1.01219	down
lsm8-2 rrp4-2 vs. wt	AT2G31380	-1.554	2.01364	-4.41567	0.00011622	0.00692536	1.0102	down
lsm8-2 rrp4-2 vs. wt	AT1G70780	2.78055	-0.88625	4.33251	0.000146861	0.00787525	0.989494	up
lsm8-2 rrp4-2 vs. wt	AT1G70782	2.78055	-0.88625	4.33251	0.000146861	0.00787525	0.989494	up
lsm8-2 rrp4-2 vs. wt	AT1G45545	-1.63251	2.02922	-4.40925	0.000118342	0.0069488	0.987543	down
lsm8-2 rrp4-2 vs. wt	AT1G51950	2.50257	-1.08646	4.32425	0.000150311	0.00794231	0.968183	up
lsm8-2 rrp4-2 vs. wt	AT5G28280	3.69845	-2.10268	4.35723	0.000137003	0.00749501	0.960945	up
lsm8-2 rrp4-2 vs. wt	AT5G10980	2.36616	-0.352997	4.3278	0.000148821	0.00790212	0.958156	up
lsm8-2 rrp4-2 vs. wt	AT3G63540	-1.56278	1.6158	-4.38676	0.00012608	0.00715025	0.95611	down
lsm8-2 rrp4-2 vs. wt	AT1G14820	3.23137	-0.894071	4.31811	0.000152925	0.00800232	0.93039	up
lsm8-2 rrp4-2 vs. wt	AT5G10572	3.13553	-1.91769	4.32055	0.000151882	0.00798634	0.91718	up
lsm8-2 rrp4-2 vs. wt	AT3G58140	-1.73226	0.816821	-4.34602	0.000141391	0.0076962	0.907922	down
lsm8-2 rrp4-2 vs. wt	AT2G43820	-2.52374	-0.468385	-4.2999	0.00016095	0.00818502	0.894472	down
lsm8-2 rrp4-2 vs. wt	AT1G03740	1.55309	1.31573	4.35728	0.000136983	0.00749501	0.890559	up
lsm8-2 rrp4-2 vs. wt	AT4G08940	-2.03656	0.0919713	-4.31546	0.000154068	0.00802339	0.883856	down
lsm8-2 rrp4-2 vs. wt	AT2G23610	1.73925	0.565615	4.33075	0.000147593	0.0078755	0.8803	up
lsm8-2 rrp4-2 vs. wt	AT1G78030	2.40138	-0.161959	4.28939	0.000165767	0.00831288	0.862963	up
lsm8-2 rrp4-2 vs. wt	AT5G66658	2.77205	-0.436549	4.28366	0.000168451	0.00834777	0.860727	up
lsm8-2 rrp4-2 vs. wt	AT2G44980	3.8986	-1.41798	4.30221	0.00015991	0.00817983	0.832754	up
lsm8-2 rrp4-2 vs. wt	AT5G07660	3.64855	-1.95448	4.3018	0.000160093	0.00817983	0.82896	up
lsm8-2 rrp4-2 vs. wt	AT3G63210	2.96096	-1.36288	4.27618	0.00017202	0.00835571	0.825372	up
lsm8-2 rrp4-2 vs. wt	ATCG01280	-1.42651	3.41792	-4.36771	0.000133025	0.00735166	0.813094	down
lsm8-2 rrp4-2 vs. wt	AT3G46640	2.06653	-0.0383983	4.28135	0.000169545	0.00834777	0.801875	up
lsm8-2 rrp4-2 vs. wt	AT3G23605	3.04625	-1.74643	4.27299	0.000173569	0.00839329	0.800352	up
lsm8-2 rrp4-2 vs. wt	AT1G02610	3.78708	-3.09876	4.3041	0.000159061	0.00817983	0.795748	up
lsm8-2 rrp4-2 vs. wt	AT4G30280	-3.77063	-2.51366	-4.29523	0.00016307	0.00821571	0.788615	down
lsm8-2 rrp4-2 vs. wt	AT3G15730	-2.0541	1.83943	-4.41114	0.000159758	0.00817983	0.787648	down
lsm8-2 rrp4-2 vs. wt	AT4G07825	3.25599	-0.720815	4.26589	0.000185639	0.00870495	0.782459	up
lsm8-2 rrp4-2 vs. wt	AT2G05100	-2.88646	0.882885	-4.49943	0.000195411	0.00900721	0.777985	down
lsm8-2 rrp4-2 vs. wt	AT1G70895	2.4444	-0.775021	4.24909	0.000185589	0.00870495	0.775884	up
lsm8-2 rrp4-2 vs. wt	AT1G68872	3.6857	-1.86274	4.27942	0.000170467	0.00835519	0.775693	up
lsm8-2 rrp4-2 vs. wt	AT1G70230	3.63437	-1.39827	4.28201	0.000169231	0.00834777	0.766326	up
lsm8-2 rrp4-2 vs. wt	AT1G09100	-1.95189	-0.189712	-4.26549	0.000177254	0.00849563	0.75781	down
lsm8-2 rrp4-2 vs. wt	AT5G63540	3.68782	-2.1184	4.27713	0.000171565	0.00835571	0.757384	up
lsm8-2 rrp4-2 vs. wt	AT4G39520	3.0714	-1.38057	4.24169	0.000189477	0.00880865	0.753854	up
lsm8-2 rrp4-2 vs. wt	AT5G42110	2.66332	-0.398492	4.23565	0.000192707	0.00892054	0.743097	up
lsm8-2 rrp4-2 vs. wt	AT1G12090	1.85244	0.19346	4.26391	0.000178041	0.00849578	0.735407	up
lsm8-2 rrp4-2 vs. wt	AT3G49120	-2.04838	0.725943	-4.26968	0.000175186	0.00843384	0.723435	down
lsm8-2 rrp4-2 vs. wt	AT3G05980	3.38995	-2.4444	4.25264	0.000183757	0.00870495	0.707612	up
lsm8-2 rrp4-2 vs. wt	AT4G13370	-1.71338	1.20084	-4.28136	0.000169541	0.00834777	0.699895	down
lsm8-2 rrp4-2 vs. wt	AT1G13740	-2.74396	-1.16292	-4.21649	0.000203323	0.00924879	0.695179	down
lsm8-2 rrp4-2 vs. wt	AT2G12461	1.93555	0.425354	4.24958	0.000185339	0.00870495	0.683958	up
lsm8-2 rrp4-2 vs. wt	AT1G35260	2.59132	-0.407211	4.2122	0.000205775	0.00924879	0.679744	up
lsm8-2 rrp4-2 vs. wt	AT5G08780	-2.15513	0.938512	-4.34153	0.000186518	0.00870848	0.675584	down
lsm8-2 rrp4-2 vs. wt	AT2G27229	4.64351	-1.93368	4.36188	0.000200171	0.0091875	0.664362	up
lsm8-2 rrp4-2 vs. wt	AT3G25590	3.07785	-1.30435	4.19749	0.000214415	0.00951863	0.640491	up
lsm8-2 rrp4-2 vs. wt	AT1G47570	2.2872	-0.670346	4.19897	0.000213529	0.00951831	0.6376	up
lsm8-2 rrp4-2 vs. wt	AT3G52480	3.41461	-1.02327	4.19205	0.0002177	0.009625	0.623661	up
lsm8-2 rrp4-2 vs. wt	AT1G72840	2.54002	-0.808344	4.18865	0.00021978	0.00967745	0.621165	up
lsm8-2 rrp4-2 vs. wt	AT5G19190	4.01731	-2.23218	4.21684	0.000203126	0.00924879	0.618483	up
lsm8-2 rrp4-2 vs. wt	AT3G21260	3.57478	-1.93524	4.21263	0.000205533	0.00924879	0.614771	up
lsm8-2 rrp4-2 vs. wt	AT2G35738	3.62386	-2.38954	4.21299	0.000205326	0.00924879	0.605242	up
lsm8-2 rrp4-2 vs. wt	AT4G12970	3.66128	-1.89518	4.20794	0.000208245	0.00932111	0.594472	up
lsm8-2 rrp4-2 vs. wt	AT2G23080	-1.3268	4.40798	-4.29676	0.000162375	0.00821571	0.557862	down
lsm8-2 rrp4-2 vs. wt	AT2G27500	2.09618	0.0533589	4.18534	0.00022182	0.00970533	0.553278	up
lsm8-2 rrp4-2 vs. wt	AT1G53990	3.59627	-3.10973	4.18472	0.000222205	0.00970533	0.514438	up
lsm8-2 rrp4-2 vs. wt	AT3G57060	2.98365	-1.37814	4.14177	0.000250504	0.0105582	0.504703	up
lsm8-2 rrp4-2 vs. wt	AT2G22870	-2.21617	-0.547766	-4.16075	0.000237588	0.0101721	0.493731	down
lsm8-2 rrp4-2 vs. wt	AT5G10510	3.6961	-3.22752	4.16849	0.000232506	0.010074	0.47638	up
lsm8-2 rrp4-2 vs. wt	AT1G05320	3.66158	-3.14373	4.16566	0.000234354	0.0101136	0.47139	up
lsm8-2 rrp4-2 vs. wt	AT1G27970	2.61082	-0.749749	4.12684	0.000261144	0.0108347	0.464858	up
lsm8-2 rrp4-2 vs. wt	AT4G22753	3.54823	-2.83851	4.16324	0.000235941	0.0101417	0.455834	up
lsm8-2 rrp4-2 vs. wt	AT5G45520	3.5477	-3.02386	4.15882	0.000238869	0.0101867	0.453721	up
lsm8-2 rrp4-2 vs. wt	AT3G04980	3.57229	-2.04072	4.13772	0.000253345	0.0106365	0.427195	up
lsm8-2 rrp4-2 vs. wt	AT1G63240	1.87051	0.511259	4.14954	0.000245132	0.0104128	0.417201	up
lsm8-2 rrp4-2 vs. wt	AT2G04790	3.69328	-1.77635	4.12772	0.000260505	0.0108347	0.416467	up
lsm8-2 rrp4-2 vs. wt	AT4G17770	2.18923	-0.360053	4.11725	0.000268215	0.0109634	0.414356	up
lsm8-2 rrp4-2 vs. wt	AT3G17020	-2.45814	-0.221814	-4.11838	0.000267375	0.0109634	0.411677	down
lsm8-2 rrp4-2 vs. wt	AT4G14760	2.50795	-0.850344	4.10117	0.000280494	0.011253	0.407169	up
lsm8-2 rrp4-2 vs. wt	AT1G72420	2.48411	-0.918451	4.10175	0.000280037	0.011253	0.405095	up
lsm8-2 rrp4-2 vs. wt	AT1G19340	3.82138	-2.18001	4.12558	0.000262066	0.0108347	0.401867	up
lsm8-2 rrp4-2 vs. wt	AT1G09160	2.07063	-0.391302	4.11726	0.000268207	0.0109634	0.398029	up
lsm8-2 rrp4-2 vs. wt	AT3G20390	-2.54643	-0.741855	-4.09398	0.000286162	0.0113128	0.38143	down
lsm8-2 rrp4-2 vs. wt	AT4G29410	-1.59759	1.7419	-4.17229	0.000230054	0.0100078	0.3813	down
lsm8-2 rrp4-2 vs. wt	AT1G66860	3.49412	-2.57686	4.11362	0.000270936	0.0109963	0.369974	up
lsm8-2 rrp4-2 vs. wt	AT4G15800	2.73242	-1.34228	4.0856	0.000292907	0.0115374	0.366308	up
lsm8-2 rrp4-2 vs. wt	AT5G53160	1.61124	0.944232	4.14532	0.000248033	0.0104949	0.357948	up
lsm8-2 rrp4-2 vs. wt	AT3G16230	2.8203	-1.42105	4.07705	0.00029995	0.011772	0.346291	up
lsm8-2 rrp4-2 vs. wt	AT3G62630	1.90265	-0.0173866	4.10415	0.000278173	0.0112432	0.342279	up
lsm8-2 rrp4-2 vs. wt	AT3G51080	3.54053	-2.5355	4.09555	0.00028491	0.0113122	0.317636	up
lsm8-2 rrp4-2 vs. wt	AT4G21670	-2.00707	0.00643663	-4.09531	0.000285102	0.0113122	0.316724	down
lsm8-2 rrp4-2 vs. wt	AT2G37680	3.03955	-1.35734	4.05601	0.000318001	0.0122798	0.28381	up
lsm8-2 rrp4-2 vs. wt	AT5G19090	2.47419	-0.715947	4.05315	0.000320537	0.0122798	0.279645	up
lsm8-2 rrp4-2 vs. wt	AT1G50732	2.47703	-0.924551	4.05029	0.000323092	0.0122798	0.271777	up
lsm8-2 rrp4-2 vs. wt	AT4G16880	2.14647	0.313925	4.07354	0.000302894	0.0118446	0.256896	up
lsm8-2 rrp4-2 vs. wt	AT1G59860	3.34312	-3.03898	4.07023	0.000305692	0.011911	0.254403	up
lsm8-2 rrp4-2 vs. wt	AT2G40360	-1.89343	0.0238108	-4.06368	0.000311299	0.012086	0.219355	down
lsm8-2 rrp4-2 vs. wt	AT2G32960	3.40367	-2.22057	4.03958	0.000332837	0.0125184	0.195037	up
lsm8-2 rrp4-2 vs. wt	AT1G35830	3.3428	-2.8541	4.04364	0.000329109	0.0124647	0.193343	up
lsm8-2 rrp4-2 vs. wt	AT3G49940	2.42242	-1.18174	4.01618	0.00035514	0.0130403	0.192063	up
lsm8-2 rrp4-2 vs. wt	AT4G27860	1.52281	1.65165	4.09772	0.000283194	0.0113122	0.18202	up
lsm8-2 rrp4-2 vs. wt	AT1G78070	3.4905	-2.97729	4.04043	0.000332058	0.0125184	0.174389	up
lsm8-2 rrp4-2 vs. wt	AT3G63500	-1.4826	3.22306	-4.12636	0.000261495	0.0108347	0.166176	down
lsm8-2 rrp4-2 vs. wt	AT1G05805	2.57469	-1.10064	4.00182	0.000369556	0.0131218	0.161066	up
lsm8-2 rrp4-2 vs. wt	AT4G14548	3.13273	-0.866458	4.00662	0.000364672	0.0130799	0.158315	up
lsm8-2 rrp4-2 vs. wt	AT3G23740	2.86854	-1.58749	4.00118	0.000370208	0.0131218	0.153115	up
lsm8-2 rrp4-2 vs. wt	AT1G61760	3.4509	-2.99382	4.02138	0.000350062	0.0128975	0.144895	up
lsm8-2 rrp4-2 vs. wt	AT3G15720	3.48574	-2.00392	4.01254	0.000358744	0.0130781	0.142114	up
lsm8-2 rrp4-2 vs. wt	ATMG00030	1.65688	7.84062	4.58566	0.000271051	0.0109963	0.13554	up
lsm8-2 rrp4-2 vs. wt	AT2G45210	3.42198	-2.5379	4.00991	0.000361366	0.0130781	0.126238	up
lsm8-2 rrp4-2 vs. wt	AT3G44970	3.42664	-2.23967	4.01228	0.000359004	0.0130781	0.12312	up
lsm8-2 rrp4-2 vs. wt	AT2G47230	2.34727	-0.775911	3.99469	0.00037692	0.0132655	0.117578	up
lsm8-2 rrp4-2 vs. wt	AT1G15030	-1.69146	0.560782	-4.0344	0.000337656	0.0126121	0.102005	down
lsm8-2 rrp4-2 vs. wt	AT2G47400	1.71076	0.682035	4.03814	0.00033417	0.012525	0.100866	up
lsm8-2 rrp4-2 vs. wt	AT4G38770	-2.02537	0.690479	-4.03424	0.000346689	0.0128607	0.0910555	down
lsm8-2 rrp4-2 vs. wt	AT5G53130	-1.68729	0.413373	-4.03006	0.000341741	0.0127207	0.0900174	down
lsm8-2 rrp4-2 vs. wt	AT2G45460	2.93844	-1.51233	3.97351	0.000399648	0.0137428	0.0868356	up
lsm8-2 rrp4-2 vs. wt	AT3G48900	2.4442	-0.407499	3.976	0.000396917	0.0137361	0.0752529	up
lsm8-2 rrp4-2 vs. wt	AT3G45300	-1.662	0.453643	-4.02258	0.000348902	0.0128975	0.0502195	down
lsm8-2 rrp4-2 vs. wt	AT1G08840	-1.62431	1.70099	-4.05258	0.000321043	0.0122798	0.0489843	down
lsm8-2 rrp4-2 vs. wt	AT2G01850	2.46524	-0.86377	3.95307	0.000422865	0.014314	0.034321	up
lsm8-2 rrp4-2 vs. wt	AT3G58200	2.67427	-0.957136	3.95072	0.000425615	0.0143176	0.0332783	up
lsm8-2 rrp4-2 vs. wt	AT5G25930	-1.83157	-0.175551	-3.98307	0.000389235	0.0135134	0.0251091	down
lsm8-2 rrp4-2 vs. wt	AT1G78080	2.63784	-0.952855	3.94629	0.000430856	0.0144044	0.0245724	up
lsm8-2 rrp4-2 vs. wt	AT1G52200	3.25369	-1.70244	3.96124	0.000413435	0.0140387	0.0197541	up
lsm8-2 rrp4-2 vs. wt	AT3G12750	-1.72934	0.53133	-4.00804	0.000363246	0.0130781	0.0181123	down
lsm8-2 rrp4-2 vs. wt	AT1G79510	2.20062	0.280296	3.97398	0.000399137	0.0137428	0.0127226	up
lsm8-2 rrp4-2 vs. wt	AT4G27435	3.40074	-2.8183	3.96331	0.000411073	0.0140023	0.0076599	up
lsm8-2 rrp4-2 vs. wt	AT3G01980	-1.9367	1.5903	-4.13388	0.000363415	0.0130781	0.0064068	down
lsm8-2 rrp4-2 vs. wt	AT2G05715	-1.50341	2.67053	-4.05417	0.000319633	0.0122798	0.00100782	down
lsm8-2 rrp4-2 vs. wt	AT2G41120	-1.43138	2.6142	-4.05141	0.000322089	0.0122798	-0.00232501	down
lsm8-2 rrp4-2 vs. wt	AT3G50960	-1.74221	0.640393	-4.00071	0.000370687	0.0131218	-0.00735448	down
lsm8-2 rrp4-2 vs. wt	AT1G62510	3.59685	-3.43202	3.94886	0.000427809	0.0143468	-0.0309907	up
lsm8-2 rrp4-2 vs. wt	AT2G25450	-1.78393	1.79556	-4.05371	0.000362015	0.0130781	-0.0325191	down
lsm8-2 rrp4-2 vs. wt	AT1G18382	-1.84104	0.697063	-3.99208	0.000379645	0.0132655	-0.0336744	down
lsm8-2 rrp4-2 vs. wt	AT5G54070	1.99839	5.42336	4.50539	0.00037911	0.0132655	-0.0339609	up
lsm8-2 rrp4-2 vs. wt	AT5G47060	2.7057	-1.69976	3.91171	0.00047395	0.015222	-0.0608101	up
lsm8-2 rrp4-2 vs. wt	AT1G15780	2.17542	-0.564924	3.92553	0.000456239	0.0150931	-0.0634474	up
lsm8-2 rrp4-2 vs. wt	AT1G70210	3.52405	-2.14148	3.9238	0.000458422	0.0150931	-0.0652746	up
lsm8-2 rrp4-2 vs. wt	AT2G44100	-1.6334	1.23165	-3.98472	0.000387461	0.0134951	-0.0820535	down
lsm8-2 rrp4-2 vs. wt	AT2G30870	-1.88434	0.60873	-3.96359	0.000410762	0.0140023	-0.0854434	down
lsm8-2 rrp4-2 vs. wt	AT1G32540	2.6732	-1.10619	3.89987	0.000489655	0.0154184	-0.0898758	up
lsm8-2 rrp4-2 vs. wt	AT5G51980	-1.53616	1.54991	-3.99383	0.000377818	0.0132655	-0.0903178	down
lsm8-2 rrp4-2 vs. wt	AT2G38360	3.37962	-2.92466	3.92442	0.000457643	0.0150931	-0.0937529	up
lsm8-2 rrp4-2 vs. wt	AT1G54820	3.37303	-1.56814	3.90501	0.000482773	0.0152906	-0.0949688	up
lsm8-2 rrp4-2 vs. wt	AT4G12110	3.33038	-2.51963	3.91408	0.000470868	0.015222	-0.103315	up
lsm8-2 rrp4-2 vs. wt	AT1G47970	3.23926	-2.55283	3.91541	0.000469145	0.015222	-0.105535	up
lsm8-2 rrp4-2 vs. wt	AT5G53830	3.23926	-2.99544	3.91171	0.000473944	0.015222	-0.114045	up
lsm8-2 rrp4-2 vs. wt	AT2G47330	-1.46322	2.34537	-4.00175	0.000369623	0.0131218	-0.115593	down
lsm8-2 rrp4-2 vs. wt	AT5G43700	3.3445	-2.38441	3.90269	0.000485871	0.0153439	-0.127875	up
lsm8-2 rrp4-2 vs. wt	AT3G14740	3.32022	-3.14497	3.90719	0.000479885	0.0152813	-0.136876	up
lsm8-2 rrp4-2 vs. wt	AT4G20870	-2.15102	-0.0433366	-3.93507	0.000467244	0.015222	-0.145647	down
lsm8-2 rrp4-2 vs. wt	AT5G54260	3.28107	-2.34759	3.89193	0.000500471	0.015632	-0.149856	up
lsm8-2 rrp4-2 vs. wt	AT5G47970	-1.7348	0.454681	-3.93519	0.000444253	0.0148066	-0.150181	down
lsm8-2 rrp4-2 vs. wt	AT1G63750	3.19938	-2.05853	3.89171	0.000500767	0.015632	-0.152691	up
lsm8-2 rrp4-2 vs. wt	AT3G01840	-3.48858	-2.32436	-3.89716	0.000493318	0.0154888	-0.158039	down
lsm8-2 rrp4-2 vs. wt	AT3G57710	-1.85354	0.284452	-3.92414	0.000457993	0.0150931	-0.16219	down
lsm8-2 rrp4-2 vs. wt	AT3G61950	3.03088	-1.69876	3.87049	0.000530844	0.0163821	-0.1725	up
lsm8-2 rrp4-2 vs. wt	AT5G65090	3.33935	-2.81636	3.88409	0.000511366	0.015917	-0.175314	up
lsm8-2 rrp4-2 vs. wt	AT1G68490	3.39352	-2.39937	3.8796	0.000517728	0.0160689	-0.178524	up
lsm8-2 rrp4-2 vs. wt	AT5G59350	2.58116	-1.33852	3.86489	0.000539073	0.0165417	-0.181222	up
lsm8-2 rrp4-2 vs. wt	AT1G11330	1.66462	1.564	3.95079	0.000425533	0.0143176	-0.200066	up
lsm8-2 rrp4-2 vs. wt	AT3G27690	-4.06553	-1.50512	-3.93392	0.000556357	0.0166035	-0.204401	down
lsm8-2 rrp4-2 vs. wt	AT3G49790	2.39572	-0.682498	3.86634	0.000536933	0.0165229	-0.215454	up
lsm8-2 rrp4-2 vs. wt	AT1G80300	-2.64478	-1.39115	-3.84679	0.000566527	0.0166756	-0.219871	down
lsm8-2 rrp4-2 vs. wt	AT3G07340	3.45486	-2.33865	3.85875	0.000548233	0.0166035	-0.234681	up
lsm8-2 rrp4-2 vs. wt	AT1G31173	3.22713	-3.20526	3.85784	0.000549611	0.0166035	-0.237663	up
lsm8-2 rrp4-2 vs. wt	AT3G06070	3.24882	-3.37378	3.86369	0.000540856	0.0165496	-0.23861	up
lsm8-2 rrp4-2 vs. wt	AT1G64105	-3.51648	-3.10469	-3.85925	0.000547488	0.0166035	-0.244026	down
lsm8-2 rrp4-2 vs. wt	AT5G22920	3.41208	-2.61647	3.85313	0.000556759	0.0166035	-0.247658	up
lsm8-2 rrp4-2 vs. wt	AT5G20900	-1.96608	-0.256944	-3.85739	0.000550294	0.0166035	-0.275204	down
lsm8-2 rrp4-2 vs. wt	AT5G25045	2.09689	-0.596578	3.85045	0.000560874	0.0166035	-0.278102	up
lsm8-2 rrp4-2 vs. wt	AT1G17744	-1.31909	3.69805	-3.96596	0.000408074	0.0139882	-0.289599	down
lsm8-2 rrp4-2 vs. wt	AT2G21070	3.34716	-3.04598	3.83463	0.000585737	0.0171016	-0.300426	up
lsm8-2 rrp4-2 vs. wt	AT3G16770	-1.54234	1.56121	-3.91092	0.000474984	0.015222	-0.310722	down
lsm8-2 rrp4-2 vs. wt	AT3G48780	1.8179	0.388788	3.85939	0.000547268	0.0166035	-0.316506	up
lsm8-2 rrp4-2 vs. wt	AT1G34315	3.38709	-2.42474	3.81583	0.000616673	0.0177702	-0.326777	up
lsm8-2 rrp4-2 vs. wt	AT1G64380	3.42887	-2.29257	3.81324	0.000621072	0.0178447	-0.332888	up
lsm8-2 rrp4-2 vs. wt	AT1G49200	3.34956	-2.40998	3.81077	0.000625273	0.0178706	-0.33637	up
lsm8-2 rrp4-2 vs. wt	AT1G51820	-3.66493	-3.27925	-3.81664	0.000615319	0.0177702	-0.336752	down
lsm8-2 rrp4-2 vs. wt	AT1G69570	1.41471	2.01734	3.91321	0.00047199	0.015222	-0.337554	up
lsm8-2 rrp4-2 vs. wt	AT4G25990	2.51425	-1.09038	3.79795	0.000647593	0.0182675	-0.337866	up
lsm8-2 rrp4-2 vs. wt	AT4G01460	3.22442	-1.55536	3.80187	0.000640682	0.0182108	-0.339848	up
lsm8-2 rrp4-2 vs. wt	AT1G75730	3.40562	-3.06092	3.81574	0.000616837	0.0177702	-0.343929	up
lsm8-2 rrp4-2 vs. wt	AT5G22300	3.39517	-1.68752	3.80154	0.00064127	0.0182108	-0.356954	up
lsm8-2 rrp4-2 vs. wt	AT2G29960	-3.20856	-1.75584	-3.78912	0.000670288	0.0187128	-0.364647	down
lsm8-2 rrp4-2 vs. wt	AT1G21910	3.25043	-2.45465	3.80044	0.000643208	0.0182108	-0.365447	up
lsm8-2 rrp4-2 vs. wt	AT1G23000	3.55922	-2.45456	3.79695	0.000649372	0.0182701	-0.37072	up
lsm8-2 rrp4-2 vs. wt	AT2G22970	2.70461	-1.73892	3.78059	0.000679054	0.0188651	-0.378687	up
lsm8-2 rrp4-2 vs. wt	AT2G29525	-1.57534	0.799077	-3.85629	0.000551944	0.0166035	-0.382331	down
lsm8-2 rrp4-2 vs. wt	AT4G33150	2.62574	-0.992348	3.77954	0.000680997	0.0188659	-0.383632	up
lsm8-2 rrp4-2 vs. wt	AT5G50150	3.03188	-2.20165	3.78049	0.000679229	0.0188651	-0.390369	up
lsm8-2 rrp4-2 vs. wt	AT4G27310	2.59204	-1.3667	3.7741	0.000691183	0.0190023	-0.396707	up
lsm8-2 rrp4-2 vs. wt	AT1G12800	-1.80166	0.324185	-3.83132	0.000591066	0.0171889	-0.398631	down
lsm8-2 rrp4-2 vs. wt	AT1G49230	3.27436	-3.38981	3.79037	0.000661144	0.0185052	-0.401898	up
lsm8-2 rrp4-2 vs. wt	AT5G23270	2.71936	-1.00973	3.76953	0.000699869	0.0191378	-0.40339	up
lsm8-2 rrp4-2 vs. wt	AT4G34700	-2.06752	-0.458788	-3.79498	0.000652879	0.0183212	-0.409475	down
lsm8-2 rrp4-2 vs. wt	AT2G40770	-1.28069	3.4456	-3.91434	0.000470527	0.015222	-0.410743	down
lsm8-2 rrp4-2 vs. wt	AT1G20450	1.53595	1.04882	3.85133	0.000559509	0.0166035	-0.411367	up
lsm8-2 rrp4-2 vs. wt	AT4G24026	2.57439	-1.00327	3.76884	0.000701184	0.0191378	-0.424136	up
lsm8-2 rrp4-2 vs. wt	AT3G06740	2.72799	-1.3384	3.76168	0.00071501	0.019411	-0.42445	up
lsm8-2 rrp4-2 vs. wt	AT1G21830	2.57426	-1.52772	3.7558	0.000726561	0.0194805	-0.436153	up
lsm8-2 rrp4-2 vs. wt	AT1G50430	-1.94981	-0.849364	-3.77419	0.000691017	0.0190023	-0.449264	down
lsm8-2 rrp4-2 vs. wt	AT5G19170	3.2476	-3.25989	3.76872	0.000701412	0.0191378	-0.453081	up
lsm8-2 rrp4-2 vs. wt	AT5G02790	-2.27418	-0.89845	-3.75582	0.000726525	0.0194805	-0.455893	down
lsm8-2 rrp4-2 vs. wt	AT3G59700	1.56433	1.52018	3.84549	0.000568556	0.01669	-0.456627	up
lsm8-2 rrp4-2 vs. wt	AT4G02610	-1.30578	2.53396	-3.87054	0.000530778	0.0163821	-0.473162	down
lsm8-2 rrp4-2 vs. wt	AT5G45472	-1.18326	4.85329	-3.91979	0.000463512	0.0152144	-0.47418	down
lsm8-2 rrp4-2 vs. wt	AT1G10417	2.22556	-0.259359	3.76431	0.000709909	0.0193209	-0.480976	up
lsm8-2 rrp4-2 vs. wt	AT4G07830	3.51639	-3.40883	3.75075	0.000736627	0.0196531	-0.483738	up
lsm8-2 rrp4-2 vs. wt	AT4G21990	-2.08584	-0.638677	-3.75589	0.000726393	0.0194805	-0.48558	down
lsm8-2 rrp4-2 vs. wt	AT1G70550	3.30663	-2.52536	3.74333	0.000751678	0.0199563	-0.493708	up
lsm8-2 rrp4-2 vs. wt	AT4G39190	2.20647	-1.15145	3.74758	0.000743016	0.0197748	-0.4973	up
lsm8-2 rrp4-2 vs. wt	AT5G57910	2.88192	-1.56811	3.72808	0.00078353	0.020588	-0.502194	up
lsm8-2 rrp4-2 vs. wt	AT5G55930	-1.5458	1.99902	-3.84832	0.000564152	0.0166509	-0.502856	down
lsm8-2 rrp4-2 vs. wt	AT5G01215	-1.33003	5.31146	-3.96278	0.000480664	0.0152813	-0.507454	down
lsm8-2 rrp4-2 vs. wt	AT4G16140	2.80734	-2.04239	3.72724	0.000785326	0.020588	-0.507461	up
lsm8-2 rrp4-2 vs. wt	AT4G26980	-1.43864	2.18614	-3.85243	0.000557822	0.0166035	-0.50946	down
lsm8-2 rrp4-2 vs. wt	AT5G64620	3.01693	-1.80943	3.71908	0.000802959	0.0209582	-0.523796	up
lsm8-2 rrp4-2 vs. wt	AT2G29890	2.49641	-1.70198	3.70622	0.000831517	0.0214856	-0.554579	up
lsm8-2 rrp4-2 vs. wt	AT5G37890	1.56555	0.479173	3.77649	0.000686691	0.0189751	-0.555077	up
lsm8-2 rrp4-2 vs. wt	AT4G13505	-1.12355	5.7999	-3.9063	0.000481067	0.0152813	-0.556895	down
lsm8-2 rrp4-2 vs. wt	AT1G76890	1.89647	-0.301893	3.73654	0.000765693	0.0202787	-0.563905	up
lsm8-2 rrp4-2 vs. wt	AT1G29450	3.14275	-3.30238	3.71474	0.00081248	0.0211557	-0.577163	up
lsm8-2 rrp4-2 vs. wt	AT3G14110	-1.31702	2.52986	-3.83081	0.000591899	0.0171889	-0.582391	down
lsm8-2 rrp4-2 vs. wt	AT4G34630	1.98775	-0.614267	3.71291	0.000816531	0.0212102	-0.599255	up
lsm8-2 rrp4-2 vs. wt	AT5G04830	-2.14678	-0.767643	-3.69753	0.000851364	0.0216748	-0.600608	down
lsm8-2 rrp4-2 vs. wt	AT4G00720	-2.14784	-0.945321	-3.70283	0.000839194	0.0215407	-0.60594	down
lsm8-2 rrp4-2 vs. wt	AT4G30430	-2.32115	-1.02022	-3.69394	0.000859693	0.0217664	-0.608786	down
lsm8-2 rrp4-2 vs. wt	AT2G07698	-1.41531	3.96549	-3.87104	0.000574592	0.0168216	-0.609213	down
lsm8-2 rrp4-2 vs. wt	AT4G34800	3.28378	-2.44326	3.68869	0.000872027	0.0220182	-0.611874	up
lsm8-2 rrp4-2 vs. wt	AT1G13260	2.01667	-0.526889	3.70497	0.000834331	0.0214856	-0.612039	up
lsm8-2 rrp4-2 vs. wt	AT3G11260	3.16537	-2.99843	3.69379	0.000860046	0.0217664	-0.613044	up
lsm8-2 rrp4-2 vs. wt	AT3G58650	2.85051	-2.19229	3.67899	0.000895262	0.0224701	-0.62034	up
lsm8-2 rrp4-2 vs. wt	AT2G17490	2.89118	-2.43595	3.67398	0.0009075	0.0227022	-0.638014	up
lsm8-2 rrp4-2 vs. wt	AT3G02780	-2.54635	-0.995622	-3.68062	0.00089132	0.022453	-0.638892	down
lsm8-2 rrp4-2 vs. wt	AT2G36792	-1.49515	3.21661	-3.8499	0.000623408	0.0178644	-0.641339	down
lsm8-2 rrp4-2 vs. wt	AT2G23320	3.1878	-2.49999	3.67863	0.000896149	0.0224701	-0.648982	up
lsm8-2 rrp4-2 vs. wt	AT1G48560	-1.49471	0.961172	-3.75874	0.000720775	0.0194805	-0.649743	down
lsm8-2 rrp4-2 vs. wt	ATMG00090	-1.25578	4.87604	-3.85036	0.000561011	0.0166035	-0.649998	down
lsm8-2 rrp4-2 vs. wt	AT3G07460	2.02348	-0.201497	3.69707	0.000852426	0.0216748	-0.662327	up
lsm8-2 rrp4-2 vs. wt	AT5G02680	3.13584	-3.1258	3.67301	0.00090989	0.0227095	-0.670899	up
lsm8-2 rrp4-2 vs. wt	AT4G23620	-2.20203	-1.42484	-3.66078	0.000940527	0.023313	-0.677168	down
lsm8-2 rrp4-2 vs. wt	AT5G54090	-1.65948	1.10357	-3.76005	0.000725474	0.0194805	-0.682592	down
lsm8-2 rrp4-2 vs. wt	AT1G53230	2.13967	-0.672317	3.66427	0.000931702	0.0231472	-0.702432	up
lsm8-2 rrp4-2 vs. wt	AT1G78850	-2.06886	0.861169	-3.8238	0.000844247	0.0216191	-0.704321	down
lsm8-2 rrp4-2 vs. wt	AT5G45475	-1.1778	3.41692	-3.80004	0.000643901	0.0182108	-0.709772	down
lsm8-2 rrp4-2 vs. wt	AT5G47890	-2.67991	-1.18172	-3.64083	0.000992675	0.0241972	-0.717735	down
lsm8-2 rrp4-2 vs. wt	AT4G02230	-1.7669	1.1566	-3.75642	0.000786876	0.020588	-0.725924	down
lsm8-2 rrp4-2 vs. wt	AT2G33330	3.22459	-2.56618	3.64105	0.00099209	0.0241972	-0.726301	up
lsm8-2 rrp4-2 vs. wt	AT2G18300	2.39847	-0.856115	3.64476	0.000982197	0.0241972	-0.729262	up
lsm8-2 rrp4-2 vs. wt	AT1G58602	-1.68663	0.126779	-3.70925	0.000824695	0.021371	-0.729617	down
lsm8-2 rrp4-2 vs. wt	AT5G21940	2.62288	-1.61497	3.63573	0.00100644	0.0242802	-0.730153	up
lsm8-2 rrp4-2 vs. wt	AT3G09080	3.2142	-2.46888	3.64084	0.000992653	0.0241972	-0.731546	up
lsm8-2 rrp4-2 vs. wt	AT1G65700	3.16268	-3.33427	3.64031	0.000994071	0.0241972	-0.733254	up
lsm8-2 rrp4-2 vs. wt	AT2G01420	1.88087	-0.379801	3.66446	0.000931215	0.0231472	-0.733455	up
lsm8-2 rrp4-2 vs. wt	AT5G59530	3.16341	-2.86171	3.63596	0.00100582	0.0242802	-0.743414	up
lsm8-2 rrp4-2 vs. wt	AT5G03220	3.37683	-2.64686	3.63359	0.00101228	0.0243667	-0.745155	up
lsm8-2 rrp4-2 vs. wt	AT5G38895	-3.44309	-2.88548	-3.62932	0.00102404	0.0243949	-0.750204	down
lsm8-2 rrp4-2 vs. wt	AT2G01022	-1.42101	1.61859	-3.7336	0.000771849	0.0203919	-0.759437	down
lsm8-2 rrp4-2 vs. wt	AT5G14320	-1.79652	0.739995	-3.71747	0.000835068	0.0214856	-0.760724	down
lsm8-2 rrp4-2 vs. wt	AT5G62710	2.46484	-1.64473	3.62028	0.00104932	0.0247092	-0.766564	up
lsm8-2 rrp4-2 vs. wt	AT5G04180	-1.47026	0.543812	-3.69813	0.000849983	0.0216748	-0.782687	down
lsm8-2 rrp4-2 vs. wt	AT3G21490	-3.33099	-2.94521	-3.61924	0.00105227	0.0247249	-0.79156	down
lsm8-2 rrp4-2 vs. wt	AT1G08930	-2.03121	-0.383839	-3.64032	0.00099405	0.0241972	-0.797199	down
lsm8-2 rrp4-2 vs. wt	AT5G26230	3.06426	-3.09355	3.6109	0.00107622	0.0250858	-0.801037	up
lsm8-2 rrp4-2 vs. wt	AT2G03890	2.04835	-0.802674	3.62907	0.00102471	0.0243949	-0.812705	up
lsm8-2 rrp4-2 vs. wt	AT5G18000	-3.48632	-3.24053	-3.61339	0.00106901	0.0250097	-0.815912	down
lsm8-2 rrp4-2 vs. wt	AT3G53180	2.03498	-0.944156	3.61446	0.00106591	0.0249913	-0.823566	up
lsm8-2 rrp4-2 vs. wt	AT5G14105	3.15617	-3.22144	3.60503	0.00109337	0.0253605	-0.824578	up
lsm8-2 rrp4-2 vs. wt	AT1G66740	-3.35336	-3.18514	-3.60095	0.00110545	0.0255859	-0.831903	down
lsm8-2 rrp4-2 vs. wt	AT1G76870	3.33788	-2.06473	3.59195	0.00113257	0.0260467	-0.836081	up
lsm8-2 rrp4-2 vs. wt	AT4G24790	3.31376	-2.32464	3.59232	0.00113146	0.0260467	-0.839733	up
lsm8-2 rrp4-2 vs. wt	AT1G47578	3.24255	-2.96132	3.58703	0.00114769	0.0262369	-0.852665	up
lsm8-2 rrp4-2 vs. wt	AT3G22886	3.10976	-3.48764	3.59063	0.00113661	0.0260842	-0.85467	up
lsm8-2 rrp4-2 vs. wt	AT5G45470	1.28551	2.82309	3.72799	0.000783717	0.020588	-0.863636	up
lsm8-2 rrp4-2 vs. wt	AT1G62610	-1.61446	0.00762906	-3.64329	0.000986094	0.0241972	-0.866862	down
lsm8-2 rrp4-2 vs. wt	AT2G18060	3.14119	-3.50492	3.57972	0.00117048	0.0266357	-0.878306	up
lsm8-2 rrp4-2 vs. wt	AT1G06645	3.13448	-2.12595	3.57073	0.00119912	0.0271166	-0.880998	up
lsm8-2 rrp4-2 vs. wt	AT1G07050	2.54076	-0.633599	3.57448	0.00118708	0.0269005	-0.882564	up
lsm8-2 rrp4-2 vs. wt	AT1G35516	3.1314	-3.29805	3.57752	0.00117743	0.0267377	-0.886058	up
lsm8-2 rrp4-2 vs. wt	AT3G13530	1.72869	0.129325	3.62667	0.00103138	0.0244919	-0.892039	up
lsm8-2 rrp4-2 vs. wt	AT5G04250	-1.88636	0.173148	-3.63706	0.00101703	0.0243726	-0.897071	down
lsm8-2 rrp4-2 vs. wt	AT1G47410	-1.12447	4.63548	-3.75202	0.000734095	0.0196339	-0.903106	down
lsm8-2 rrp4-2 vs. wt	AT3G14680	-2.97319	-3.04223	-3.56312	0.00122386	0.0276185	-0.906244	down
lsm8-2 rrp4-2 vs. wt	AT5G01880	3.04933	-2.75184	3.55568	0.00124854	0.0279522	-0.916361	up
lsm8-2 rrp4-2 vs. wt	AT1G12244	2.80414	-1.79607	3.54961	0.00126905	0.0280949	-0.921255	up
lsm8-2 rrp4-2 vs. wt	AT4G16265	3.09232	-3.29498	3.55702	0.00124408	0.0279522	-0.923394	up
lsm8-2 rrp4-2 vs. wt	AT5G27120	1.66038	0.333563	3.62968	0.00102304	0.0243949	-0.925006	up
lsm8-2 rrp4-2 vs. wt	AT1G28400	2.51703	-1.09638	3.55397	0.00125432	0.0279522	-0.927807	up
lsm8-2 rrp4-2 vs. wt	AT3G44990	2.24392	-1.11815	3.55551	0.00124912	0.0279522	-0.930693	up
lsm8-2 rrp4-2 vs. wt	AT1G49620	3.47199	-2.6341	3.54318	0.00129115	0.0283339	-0.948219	up
lsm8-2 rrp4-2 vs. wt	AT2G47690	-1.37294	0.99424	-3.64873	0.000971717	0.0240311	-0.956149	down
lsm8-2 rrp4-2 vs. wt	AT1G27210	1.69411	0.107884	3.6071	0.0010873	0.0252739	-0.957473	up
lsm8-2 rrp4-2 vs. wt	AT5G67265	3.21169	-3.85567	3.54226	0.00129432	0.0283339	-0.962342	up
lsm8-2 rrp4-2 vs. wt	AT5G57630	2.5839	-1.74839	3.52778	0.00134552	0.0288607	-0.973218	up
lsm8-2 rrp4-2 vs. wt	AT3G59380	-2.56618	-1.23549	-3.52249	0.00136471	0.0291569	-0.987641	down
lsm8-2 rrp4-2 vs. wt	AT4G17245	3.8121	-2.45347	3.56985	0.00138575	0.0294322	-0.989951	up
lsm8-2 rrp4-2 vs. wt	AT1G20400	2.44563	-0.935141	3.52487	0.00135605	0.0290291	-0.991857	up
lsm8-2 rrp4-2 vs. wt	AT1G75295	-1.67811	-0.289294	-3.58689	0.00114811	0.0262369	-0.993789	down
lsm8-2 rrp4-2 vs. wt	AT3G14760	2.75406	-1.75444	3.51435	0.00139476	0.0295656	-1.00406	up
lsm8-2 rrp4-2 vs. wt	AT3G50700	3.1711	-2.38499	3.51834	0.00137994	0.0293664	-1.00508	up
lsm8-2 rrp4-2 vs. wt	AT3G10630	-1.48578	1.42462	-3.63217	0.00101618	0.0243726	-1.02027	down
lsm8-2 rrp4-2 vs. wt	AT1G48840	-1.39965	1.41632	-3.63585	0.00100614	0.0242802	-1.02172	down
lsm8-2 rrp4-2 vs. wt	AT3G13360	-2.4832	-1.43388	-3.50957	0.0014127	0.0296701	-1.02566	down
lsm8-2 rrp4-2 vs. wt	AT3G06760	-3.04985	-3.11844	-3.50982	0.00141175	0.0296701	-1.0276	down
lsm8-2 rrp4-2 vs. wt	AT3G52840	1.75628	-0.579373	3.55051	0.00126601	0.0280949	-1.0296	up
lsm8-2 rrp4-2 vs. wt	AT5G42825	3.24353	-2.23865	3.50437	0.00143244	0.029926	-1.03061	up
lsm8-2 rrp4-2 vs. wt	AT2G34760	-1.29972	1.9025	-3.63948	0.000996317	0.0241975	-1.03309	down
lsm8-2 rrp4-2 vs. wt	AT2G20360	-1.84088	-0.131641	-3.55412	0.00125379	0.0279522	-1.03538	down
lsm8-2 rrp4-2 vs. wt	AT3G28270	2.91375	-2.01754	3.49634	0.00146351	0.0303113	-1.04416	up
lsm8-2 rrp4-2 vs. wt	AT3G16690	2.28203	-1.32903	3.504	0.00143387	0.029926	-1.04861	up
lsm8-2 rrp4-2 vs. wt	ATCG00890	-1.28348	1.76002	-3.62543	0.00103483	0.0244919	-1.04941	down
lsm8-2 rrp4-2 vs. wt	AT3G61280	-3.03846	-1.96351	-3.49245	0.0014788	0.0305693	-1.0533	down
lsm8-2 rrp4-2 vs. wt	AT5G38212	-1.4357	1.88988	-3.62517	0.00103557	0.0244919	-1.07154	down
lsm8-2 rrp4-2 vs. wt	AT5G46250	-1.7534	-0.222282	-3.53993	0.00130243	0.0284023	-1.08	down
lsm8-2 rrp4-2 vs. wt	AT4G34950	1.54301	0.359225	3.55325	0.00125671	0.0279522	-1.09301	up
lsm8-2 rrp4-2 vs. wt	AT5G39600	-1.49486	1.58503	-3.61066	0.00107689	0.0250858	-1.09329	down
lsm8-2 rrp4-2 vs. wt	AT4G16960	2.92373	-2.93111	3.47684	0.00154164	0.0315671	-1.10367	up
lsm8-2 rrp4-2 vs. wt	AT2G25625	2.39626	-1.52978	3.47084	0.00156649	0.0317757	-1.10891	up
lsm8-2 rrp4-2 vs. wt	AT4G19410	-1.95341	0.00235335	-3.55212	0.00131677	0.0286099	-1.10958	down
lsm8-2 rrp4-2 vs. wt	AT3G14620	-2.40703	-1.54831	-3.47306	0.00155727	0.0317519	-1.11042	down
lsm8-2 rrp4-2 vs. wt	ATMG01050	-1.77622	-0.750756	-3.51267	0.00140104	0.0296408	-1.12153	down
lsm8-2 rrp4-2 vs. wt	AT1G78900	-2.00315	1.25958	-3.73041	0.00132026	0.0286099	-1.12757	down
lsm8-2 rrp4-2 vs. wt	AT1G64180	3.09	-3.46435	3.465	0.00159104	0.0321533	-1.13334	up
lsm8-2 rrp4-2 vs. wt	AT2G13360	-1.57509	2.31354	-3.65323	0.00113145	0.0260467	-1.13536	down
lsm8-2 rrp4-2 vs. wt	AT4G34410	-1.3654	1.46156	-3.58555	0.00115227	0.0262766	-1.13872	down
lsm8-2 rrp4-2 vs. wt	AT4G04630	2.81749	-2.31407	3.4559	0.00163006	0.0324574	-1.13881	up
lsm8-2 rrp4-2 vs. wt	AT3G11210	-2.72452	-1.87549	-3.45643	0.00162774	0.0324574	-1.13888	down
lsm8-2 rrp4-2 vs. wt	AT5G64780	2.91863	-3.01851	3.46103	0.00160794	0.0323138	-1.13908	up
lsm8-2 rrp4-2 vs. wt	AT4G08320	-1.98419	-1.11493	-3.47425	0.00155234	0.0317263	-1.14065	down
lsm8-2 rrp4-2 vs. wt	AT3G03650	-1.66579	0.214377	-3.53475	0.00132062	0.0286099	-1.16114	down
lsm8-2 rrp4-2 vs. wt	AT2G43340	-1.74899	0.17012	-3.52953	0.00133922	0.0288607	-1.16496	down
lsm8-2 rrp4-2 vs. wt	AT4G38860	2.5356	-2.03928	3.44433	0.00168098	0.0330461	-1.16659	up
lsm8-2 rrp4-2 vs. wt	AT4G22770	1.65593	-0.3374	3.50714	0.00142188	0.0297907	-1.16971	up
lsm8-2 rrp4-2 vs. wt	AT4G29905	2.89016	-1.7617	3.4398	0.00170132	0.0330943	-1.17339	up
lsm8-2 rrp4-2 vs. wt	AT4G08868	2.93546	-2.9041	3.44155	0.00169344	0.0330511	-1.18074	up
lsm8-2 rrp4-2 vs. wt	AT5G23920	2.96719	-2.53795	3.43835	0.00170787	0.0330943	-1.18348	up
lsm8-2 rrp4-2 vs. wt	AT2G27390	-3.28697	-2.83634	-3.43649	0.00171633	0.0331503	-1.18677	down
lsm8-2 rrp4-2 vs. wt	AT5G25280	1.92919	-0.19789	3.51272	0.00143663	0.029926	-1.18748	up
lsm8-2 rrp4-2 vs. wt	AT5G52840	-1.39878	0.70724	-3.54212	0.0012948	0.0283339	-1.18782	down
lsm8-2 rrp4-2 vs. wt	AT5G07620	3.01182	-3.41018	3.43908	0.00170459	0.0330943	-1.19378	up
lsm8-2 rrp4-2 vs. wt	AT1G77710	1.6079	0.810059	3.53972	0.00130317	0.0284023	-1.19708	up
lsm8-2 rrp4-2 vs. wt	AT1G14440	3.21233	-2.30171	3.43134	0.00173996	0.033417	-1.19871	up
lsm8-2 rrp4-2 vs. wt	AT4G14340	3.04541	-3.30832	3.43475	0.0017243	0.0332342	-1.20155	up
lsm8-2 rrp4-2 vs. wt	AT4G26230	-1.46539	1.48874	-3.55573	0.00124841	0.0279522	-1.20497	down
lsm8-2 rrp4-2 vs. wt	AT1G27285	2.46919	-0.270187	3.62895	0.00167199	0.0329855	-1.20795	up
lsm8-2 rrp4-2 vs. wt	AT5G65005	3.07816	-3.56129	3.42922	0.0017498	0.0334874	-1.21104	up
lsm8-2 rrp4-2 vs. wt	AT1G18075	3.05537	-2.15632	3.42624	0.0017637	0.0336344	-1.2125	up
lsm8-2 rrp4-2 vs. wt	AT2G38570	-1.33426	1.19545	-3.54718	0.00127735	0.0281798	-1.21803	down
lsm8-2 rrp4-2 vs. wt	AT4G24370	-1.52548	0.949757	-3.52883	0.00134173	0.0288607	-1.22138	down
lsm8-2 rrp4-2 vs. wt	AT2G41440	2.15237	-0.926103	3.44316	0.00168622	0.0330511	-1.22353	up
lsm8-2 rrp4-2 vs. wt	AT3G60920	-1.6686	0.117214	-3.51033	0.00140982	0.0296701	-1.22371	down
lsm8-2 rrp4-2 vs. wt	AT5G25140	3.14431	-1.49606	3.4159	0.00182059	0.0342672	-1.23028	up
lsm8-2 rrp4-2 vs. wt	AT3G07790	-2.41523	-1.48083	-3.41879	0.00179888	0.0340655	-1.23066	down
lsm8-2 rrp4-2 vs. wt	AT5G25340	-1.14069	4.56706	-3.62411	0.00103852	0.0245082	-1.23448	down
lsm8-2 rrp4-2 vs. wt	AT3G11340	-3.07502	-2.92531	-3.42062	0.00179015	0.0340191	-1.23466	down
lsm8-2 rrp4-2 vs. wt	AT5G60890	3.02949	-2.72353	3.40906	0.00184583	0.0342672	-1.24856	up
lsm8-2 rrp4-2 vs. wt	AT2G04110	2.23364	-2.03849	3.41391	0.00182226	0.0342672	-1.25077	up
lsm8-2 rrp4-2 vs. wt	AT4G31500	-1.60818	0.341398	-3.49706	0.00146071	0.0303111	-1.25178	down
lsm8-2 rrp4-2 vs. wt	AT2G26580	3.00758	-2.85393	3.40937	0.00184436	0.0342672	-1.25341	up
lsm8-2 rrp4-2 vs. wt	AT4G20350	2.82683	-2.11856	3.40083	0.00188648	0.0345385	-1.2633	up
lsm8-2 rrp4-2 vs. wt	AT4G32990	2.99582	-2.79174	3.40368	0.00187233	0.0345385	-1.26372	up
lsm8-2 rrp4-2 vs. wt	AT4G04692	2.29345	-1.61634	3.40805	0.00185079	0.0342696	-1.26482	up
lsm8-2 rrp4-2 vs. wt	AT3G17090	1.70519	-0.361963	3.45781	0.00162181	0.0324574	-1.26556	up
lsm8-2 rrp4-2 vs. wt	AT1G14580	2.79817	-1.66114	3.39891	0.0018961	0.0345385	-1.26569	up
lsm8-2 rrp4-2 vs. wt	AT2G13665	1.99744	-0.19304	3.45703	0.00162902	0.0324574	-1.26905	up
lsm8-2 rrp4-2 vs. wt	AT3G59890	2.985	-2.62481	3.39995	0.0018909	0.0345385	-1.27254	up
lsm8-2 rrp4-2 vs. wt	AT4G27530	-2.66166	-1.46387	-3.40016	0.00188985	0.0345385	-1.27524	down
lsm8-2 rrp4-2 vs. wt	AT1G35255	3.06405	-1.7329	3.39197	0.00193123	0.0349233	-1.28125	up
lsm8-2 rrp4-2 vs. wt	AT5G44930	-1.38865	1.07023	-3.51957	0.00137539	0.0293273	-1.28333	down
lsm8-2 rrp4-2 vs. wt	AT1G45688	1.93952	-0.402694	3.43058	0.00174348	0.0334255	-1.28826	up
lsm8-2 rrp4-2 vs. wt	AT4G37310	1.55296	0.125737	3.47887	0.00153335	0.0314697	-1.28916	up
lsm8-2 rrp4-2 vs. wt	AT1G75190	3.05708	-2.54666	3.38694	0.00195709	0.035098	-1.29629	up
lsm8-2 rrp4-2 vs. wt	AT3G06110	2.78873	-2.75005	3.388	0.0019516	0.0350576	-1.29632	up
lsm8-2 rrp4-2 vs. wt	AT4G32450	-1.39932	0.959219	-3.50939	0.00141338	0.0296701	-1.30032	down
lsm8-2 rrp4-2 vs. wt	AT5G42300	-1.92259	-0.591348	-3.4384	0.00170768	0.0330943	-1.30051	down
lsm8-2 rrp4-2 vs. wt	AT5G44680	2.69878	-2.08338	3.38298	0.00197766	0.0353499	-1.30168	up
lsm8-2 rrp4-2 vs. wt	AT1G56242	-2.21137	-0.307113	-3.47789	0.00177083	0.0337112	-1.30457	down
lsm8-2 rrp4-2 vs. wt	AT5G18700	1.94028	-0.738167	3.41955	0.00179526	0.0340565	-1.30518	up
lsm8-2 rrp4-2 vs. wt	AT4G39780	1.92787	-0.860634	3.41006	0.00184095	0.0342672	-1.30647	up
lsm8-2 rrp4-2 vs. wt	AT1G48315	-1.28622	2.38704	-3.5445	0.00128658	0.0283257	-1.31067	down
lsm8-2 rrp4-2 vs. wt	AT3G56460	-1.56173	-0.420819	-3.4457	0.00167485	0.0329855	-1.31078	down
lsm8-2 rrp4-2 vs. wt	AT3G11010	2.38192	-2.28089	3.37982	0.00199426	0.0354757	-1.31522	up
lsm8-2 rrp4-2 vs. wt	AT3G24030	-1.47563	0.424034	-3.47871	0.00153398	0.0314697	-1.31691	down
lsm8-2 rrp4-2 vs. wt	AT4G30530	-1.73128	-0.488794	-3.43277	0.00173338	0.03335	-1.31923	down
lsm8-2 rrp4-2 vs. wt	AT4G16892	2.75139	-1.66596	3.37495	0.00202005	0.0357536	-1.32477	up
lsm8-2 rrp4-2 vs. wt	AT4G26900	-1.55752	0.125098	-3.46422	0.00159435	0.0321577	-1.32494	down
lsm8-2 rrp4-2 vs. wt	AT2G33855	2.1875	-0.674007	3.40029	0.00188919	0.0345385	-1.32714	up
lsm8-2 rrp4-2 vs. wt	AT5G23770	2.14032	-0.893746	3.39631	0.0019092	0.0346357	-1.33526	up
lsm8-2 rrp4-2 vs. wt	AT2G25964	1.1951	2.21876	3.53199	0.00133044	0.0287651	-1.33528	up
lsm8-2 rrp4-2 vs. wt	AT1G78265	-1.27663	3.07986	-3.54907	0.00127091	0.0280949	-1.34286	down
lsm8-2 rrp4-2 vs. wt	AT3G51710	2.97539	-3.59355	3.36836	0.00205549	0.0362033	-1.34575	up
lsm8-2 rrp4-2 vs. wt	AT1G03950	2.06075	-0.911497	3.39012	0.00194069	0.0349776	-1.34928	up
lsm8-2 rrp4-2 vs. wt	AT4G10280	-1.29117	2.27997	-3.52808	0.00134445	0.0288607	-1.34975	down
lsm8-2 rrp4-2 vs. wt	AT3G51960	3.02469	-2.02988	3.36058	0.00209809	0.0365672	-1.35296	up
lsm8-2 rrp4-2 vs. wt	AT4G23630	-2.42946	-1.29286	-3.37977	0.00199452	0.0354757	-1.35368	down
lsm8-2 rrp4-2 vs. wt	AT5G58370	2.6692	-1.91832	3.35939	0.00210467	0.0365672	-1.35446	up
lsm8-2 rrp4-2 vs. wt	AT5G26700	-1.4025	0.815578	-3.47201	0.00156162	0.0317519	-1.36652	down
lsm8-2 rrp4-2 vs. wt	AT5G18850	2.90596	-2.86599	3.35519	0.00212809	0.0365672	-1.36766	up
lsm8-2 rrp4-2 vs. wt	AT1G51850	-2.33746	-1.67273	-3.3651	0.00207326	0.0363979	-1.37232	down
lsm8-2 rrp4-2 vs. wt	AT5G01250	3.04136	-3.39977	3.3541	0.00213422	0.0365672	-1.37652	up
lsm8-2 rrp4-2 vs. wt	AT1G13990	-3.05564	-2.96628	-3.35277	0.00214168	0.0365672	-1.37739	down
lsm8-2 rrp4-2 vs. wt	AT1G46264	2.95839	-2.70099	3.35123	0.00215042	0.0365672	-1.37826	up
lsm8-2 rrp4-2 vs. wt	AT3G28180	2.66525	-0.650128	3.42786	0.00211797	0.0365672	-1.37878	up
lsm8-2 rrp4-2 vs. wt	AT1G10850	-1.39526	0.599476	-3.46355	0.0015972	0.0321577	-1.3845	down
lsm8-2 rrp4-2 vs. wt	AT2G05310	-2.04337	-0.604353	-3.38868	0.00194813	0.0350534	-1.3863	down
lsm8-2 rrp4-2 vs. wt	AT4G32150	-1.83553	-0.526959	-3.40278	0.00187678	0.0345385	-1.38724	down
lsm8-2 rrp4-2 vs. wt	AT1G67855	-3.0749	-1.54682	-3.42882	0.00225738	0.0375531	-1.38904	down
lsm8-2 rrp4-2 vs. wt	ATMG00730	-1.89385	-0.579488	-3.39042	0.00193917	0.0349776	-1.3913	down
lsm8-2 rrp4-2 vs. wt	AT3G22070	2.93755	-3.37688	3.3488	0.00216421	0.0365881	-1.39194	up
lsm8-2 rrp4-2 vs. wt	AT4G29350	-1.49608	1.89992	-3.50428	0.00149175	0.0307784	-1.39504	down
lsm8-2 rrp4-2 vs. wt	AT1G22330	1.74542	-0.0611622	3.4161	0.00181173	0.0341893	-1.39975	up
lsm8-2 rrp4-2 vs. wt	AT1G78770	-1.85245	-0.641429	-3.39573	0.00191213	0.0346357	-1.40568	down
lsm8-2 rrp4-2 vs. wt	AT4G23570	-2.83281	-2.91074	-3.33788	0.0022273	0.0374353	-1.40733	down
lsm8-2 rrp4-2 vs. wt	AT4G39260	1.9543	-1.01388	3.36142	0.00209345	0.0365672	-1.40815	up
lsm8-2 rrp4-2 vs. wt	AT5G42020	-1.54554	1.46983	-3.48733	0.00156239	0.0317519	-1.41248	down
lsm8-2 rrp4-2 vs. wt	AT5G12170	1.69286	-0.343163	3.40175	0.00188192	0.0345385	-1.41426	up
lsm8-2 rrp4-2 vs. wt	AT2G45190	2.90637	-2.96114	3.33372	0.00225179	0.0375531	-1.41463	up
lsm8-2 rrp4-2 vs. wt	AT4G09020	-2.95335	-2.33577	-3.33194	0.00226236	0.0375531	-1.41902	down
lsm8-2 rrp4-2 vs. wt	AT5G15830	2.92808	-2.53814	3.33138	0.00226566	0.0375531	-1.42061	up
lsm8-2 rrp4-2 vs. wt	AT3G26240	1.79771	-0.348455	3.37739	0.0020071	0.0355893	-1.42429	up
lsm8-2 rrp4-2 vs. wt	AT3G07640	-2.48118	-2.00282	-3.3311	0.00226733	0.0375531	-1.42909	down
lsm8-2 rrp4-2 vs. wt	AT1G61770	-2.53135	-2.34597	-3.32617	0.00229691	0.0378693	-1.4297	down
lsm8-2 rrp4-2 vs. wt	AT3G05930	-1.53412	-0.287323	-3.41137	0.00183458	0.0342672	-1.43487	down
lsm8-2 rrp4-2 vs. wt	AT5G18130	3.11432	-3.09935	3.32309	0.00231555	0.0380608	-1.43922	up
lsm8-2 rrp4-2 vs. wt	AT4G34750	2.51489	-1.14068	3.33259	0.00225849	0.0375531	-1.44111	up
lsm8-2 rrp4-2 vs. wt	AT2G23430	2.14989	-1.31247	3.33757	0.00222911	0.0374353	-1.44776	up
lsm8-2 rrp4-2 vs. wt	AT3G44110	-1.6637	1.48624	-3.51508	0.00168775	0.0330511	-1.44929	down
lsm8-2 rrp4-2 vs. wt	AT1G68290	-1.22816	2.24212	-3.48619	0.00150368	0.0309655	-1.45389	down
lsm8-2 rrp4-2 vs. wt	AT5G09462	1.96459	-0.932699	3.35565	0.00212554	0.0365672	-1.45633	up
lsm8-2 rrp4-2 vs. wt	AT5G09461	1.96459	-0.932699	3.35565	0.00212554	0.0365672	-1.45633	up
lsm8-2 rrp4-2 vs. wt	AT5G09463	1.96459	-0.932699	3.35565	0.00212554	0.0365672	-1.45633	up
lsm8-2 rrp4-2 vs. wt	AT5G09460	1.96459	-0.932699	3.35565	0.00212554	0.0365672	-1.45633	up
lsm8-2 rrp4-2 vs. wt	AT4G23730	2.90459	-2.51027	3.31442	0.00236886	0.0385277	-1.45651	up
lsm8-2 rrp4-2 vs. wt	AT2G05070	-3.38504	0.740767	-3.70745	0.00261361	0.0408006	-1.45812	down
lsm8-2 rrp4-2 vs. wt	AT4G35680	2.80211	-2.11298	3.31307	0.00237727	0.0385715	-1.45851	up
lsm8-2 rrp4-2 vs. wt	AT4G15520	-2.23887	-2.09456	-3.32032	0.00233248	0.0381653	-1.46221	down
lsm8-2 rrp4-2 vs. wt	AT1G09450	2.95274	-2.86466	3.31174	0.00238558	0.0386256	-1.46314	up
lsm8-2 rrp4-2 vs. wt	AT4G26100	-1.51221	0.512889	-3.42743	0.00175814	0.0335875	-1.46439	down
lsm8-2 rrp4-2 vs. wt	AT3G24660	-2.20296	-1.39524	-3.32761	0.00228824	0.0377839	-1.46975	down
lsm8-2 rrp4-2 vs. wt	AT1G45233	-3.18223	-3.15598	-3.31115	0.00238929	0.038628	-1.47024	down
lsm8-2 rrp4-2 vs. wt	AT3G03320	-1.57499	0.215963	-3.40872	0.00184749	0.0342672	-1.47768	down
lsm8-2 rrp4-2 vs. wt	AT1G06190	-1.61842	0.566209	-3.41275	0.00182789	0.0342672	-1.47806	down
lsm8-2 rrp4-2 vs. wt	AT1G50320	-2.09804	-1.29368	-3.322	0.00232221	0.0380608	-1.47946	down
lsm8-2 rrp4-2 vs. wt	AT1G13330	-1.5366	0.0299112	-3.40413	0.00187012	0.0345385	-1.4863	down
lsm8-2 rrp4-2 vs. wt	AT1G77870	2.94986	-3.40093	3.30076	0.00245521	0.0392833	-1.48832	up
lsm8-2 rrp4-2 vs. wt	AT4G13918	-1.42575	1.87111	-3.45623	0.00162862	0.0324574	-1.49054	down
lsm8-2 rrp4-2 vs. wt	AT5G03910	-1.31476	1.4945	-3.44778	0.00166562	0.0329234	-1.49146	down
lsm8-2 rrp4-2 vs. wt	AT5G65890	2.90699	-3.43425	3.29879	0.00246794	0.0393708	-1.49731	up
lsm8-2 rrp4-2 vs. wt	AT1G23560	-1.76842	-0.753201	-3.35438	0.00213266	0.0365672	-1.50062	down
lsm8-2 rrp4-2 vs. wt	AT3G48115	1.5654	-0.0105748	3.38351	0.00197488	0.0353499	-1.50149	up
lsm8-2 rrp4-2 vs. wt	AT2G19572	-1.11272	3.59117	-3.49845	0.0014553	0.0302568	-1.50557	down
lsm8-2 rrp4-2 vs. wt	AT5G57040	-1.72779	-0.832254	-3.35068	0.00215356	0.0365672	-1.50768	down
lsm8-2 rrp4-2 vs. wt	AT2G36930	-2.38545	-1.37455	-3.30498	0.00242825	0.0390249	-1.51848	down
lsm8-2 rrp4-2 vs. wt	AT3G02832	2.82578	-2.84925	3.28762	0.00254117	0.0402441	-1.51862	up
lsm8-2 rrp4-2 vs. wt	AT3G09440	-1.51914	1.06344	-3.41624	0.00181105	0.0341893	-1.52145	down
lsm8-2 rrp4-2 vs. wt	AT4G38700	2.93805	-2.18222	3.28282	0.00257326	0.0404551	-1.52563	up
lsm8-2 rrp4-2 vs. wt	AT2G38480	-3.25156	-0.978954	-3.36214	0.00268501	0.0413714	-1.52592	down
lsm8-2 rrp4-2 vs. wt	AT4G31990	-1.36564	0.394619	-3.3987	0.00189719	0.0345385	-1.5271	down
lsm8-2 rrp4-2 vs. wt	AT2G06850	1.80085	-0.20313	3.34864	0.00216516	0.0365881	-1.52791	up
lsm8-2 rrp4-2 vs. wt	AT1G65190	-2.22751	-1.15524	-3.30375	0.00243608	0.0390928	-1.52972	down
lsm8-2 rrp4-2 vs. wt	AT1G21130	-1.95673	-0.974835	-3.31499	0.00236534	0.0385277	-1.53092	down
lsm8-2 rrp4-2 vs. wt	AT5G41070	2.2183	-0.985317	3.29727	0.00247776	0.0394692	-1.53299	up
lsm8-2 rrp4-2 vs. wt	AT1G70420	2.13077	-1.41352	3.28924	0.00253037	0.040189	-1.53834	up
lsm8-2 rrp4-2 vs. wt	AT5G48180	-3.12044	-2.53498	-3.27833	0.00262125	0.0408006	-1.53885	down
lsm8-2 rrp4-2 vs. wt	AT2G22780	-2.81608	-1.48889	-3.2757	0.00262157	0.0408006	-1.54573	down
lsm8-2 rrp4-2 vs. wt	AT2G20100	2.47817	-1.51899	3.27393	0.00263375	0.0408286	-1.54764	up
lsm8-2 rrp4-2 vs. wt	AT2G45710	1.85441	-0.673537	3.32194	0.00232258	0.0380608	-1.5492	up
lsm8-2 rrp4-2 vs. wt	AT5G45480	1.26313	2.51024	3.45079	0.00165237	0.032781	-1.55197	up
lsm8-2 rrp4-2 vs. wt	AT4G13500	-1.41004	0.561645	-3.39689	0.00190627	0.0346357	-1.5523	down
lsm8-2 rrp4-2 vs. wt	AT1G71528	-1.45734	0.441462	-3.37281	0.0020315	0.0358975	-1.55404	down
lsm8-2 rrp4-2 vs. wt	AT5G62998	3.06015	-2.32011	3.26962	0.00266355	0.0411634	-1.55432	up
lsm8-2 rrp4-2 vs. wt	AT1G28685	-1.09461	3.28157	-3.46822	0.00157745	0.0319382	-1.55652	down
lsm8-2 rrp4-2 vs. wt	AT2G46610	-1.37473	1.38772	-3.41041	0.00183926	0.0342672	-1.55765	down
lsm8-2 rrp4-2 vs. wt	AT1G03980	-1.15922	2.82709	-3.45374	0.00163947	0.0325848	-1.56301	down
lsm8-2 rrp4-2 vs. wt	AT1G47960	-2.79732	-2.57058	-3.26522	0.00269431	0.0414556	-1.56309	down
lsm8-2 rrp4-2 vs. wt	AT3G13900	-1.67637	-0.49195	-3.33014	0.00227311	0.0375913	-1.56365	down
lsm8-2 rrp4-2 vs. wt	AT4G33310	-1.49145	0.23949	-3.3665	0.00206557	0.0363219	-1.56686	down
lsm8-2 rrp4-2 vs. wt	AT5G46440	1.89646	-0.808951	3.30917	0.00240168	0.0387282	-1.57172	up
lsm8-2 rrp4-2 vs. wt	AT4G36380	1.65923	-0.1047	3.35097	0.00215187	0.0365672	-1.57255	up
lsm8-2 rrp4-2 vs. wt	AT1G79260	2.83754	-2.62983	3.2616	0.00271988	0.0417305	-1.57266	up
lsm8-2 rrp4-2 vs. wt	AT5G41612	-1.68744	0.588533	-3.42501	0.00200748	0.0355893	-1.57906	down
lsm8-2 rrp4-2 vs. wt	AT1G67610	4.16243	-2.46995	3.39688	0.00298909	0.0440515	-1.58116	up
lsm8-2 rrp4-2 vs. wt	AT4G11090	2.76772	-1.5642	3.25571	0.00276194	0.0420535	-1.58399	up
lsm8-2 rrp4-2 vs. wt	AT5G44720	-1.76985	-0.990844	-3.3025	0.00244406	0.0391628	-1.58412	down
lsm8-2 rrp4-2 vs. wt	AT3G48000	-2.34931	-0.970895	-3.2961	0.00256955	0.0404551	-1.5866	down
lsm8-2 rrp4-2 vs. wt	AT1G14730	2.80187	-2.99773	3.2554	0.00276422	0.0420535	-1.58803	up
lsm8-2 rrp4-2 vs. wt	AT2G04030	-1.2721	2.56358	-3.43637	0.00171689	0.0331503	-1.59044	down
lsm8-2 rrp4-2 vs. wt	AT5G48870	-1.65318	-0.267777	-3.32477	0.00230539	0.0379513	-1.59575	down
lsm8-2 rrp4-2 vs. wt	AT5G46280	2.26196	-1.41975	3.26957	0.00266392	0.0411634	-1.60357	up
lsm8-2 rrp4-2 vs. wt	AT4G13840	2.79756	-2.16696	3.2472	0.00282393	0.0426622	-1.60364	up
lsm8-2 rrp4-2 vs. wt	AT3G02920	-1.11951	3.26276	-3.44785	0.00166533	0.0329234	-1.60599	down
lsm8-2 rrp4-2 vs. wt	AT3G15810	1.9794	-1.04206	3.27582	0.00262078	0.0408006	-1.61258	up
lsm8-2 rrp4-2 vs. wt	AT1G72430	2.63554	-1.8738	3.24373	0.00284951	0.0428693	-1.6156	up
lsm8-2 rrp4-2 vs. wt	AT5G11560	-1.91342	-0.217285	-3.3155	0.00237867	0.0385715	-1.6168	down
lsm8-2 rrp4-2 vs. wt	AT3G17850	-1.98586	-0.795911	-3.28512	0.0025578	0.0403878	-1.61694	down
lsm8-2 rrp4-2 vs. wt	AT1G11700	2.90286	-1.86184	3.24017	0.00287608	0.0430895	-1.62178	up
lsm8-2 rrp4-2 vs. wt	AT5G01881	2.84421	-3.32814	3.23856	0.00288814	0.0432104	-1.62383	up
lsm8-2 rrp4-2 vs. wt	AT3G07120	-2.05125	-1.44318	-3.25601	0.00275983	0.0420535	-1.62564	down
lsm8-2 rrp4-2 vs. wt	AT3G28150	1.23054	1.98186	3.40893	0.00184649	0.0342672	-1.62581	up
lsm8-2 rrp4-2 vs. wt	AT1G49960	-1.22749	3.37685	-3.4418	0.00169232	0.0330511	-1.6277	down
lsm8-2 rrp4-2 vs. wt	AT1G19376	2.74615	-2.44916	3.2345	0.00291879	0.0434619	-1.63053	up
lsm8-2 rrp4-2 vs. wt	AT5G53150	1.77162	-0.57154	3.28704	0.00254498	0.0402441	-1.63348	up
lsm8-2 rrp4-2 vs. wt	AT2G41180	2.08732	-1.0545	3.25484	0.00276825	0.0420556	-1.63582	up
lsm8-2 rrp4-2 vs. wt	AT4G23170	1.51668	0.87264	3.3563	0.00212188	0.0365672	-1.64372	up
lsm8-2 rrp4-2 vs. wt	AT5G04410	-1.62407	-0.138894	-3.31803	0.0023465	0.0382978	-1.64551	down
lsm8-2 rrp4-2 vs. wt	AT1G49032	2.78113	-1.85924	3.22477	0.00299353	0.0440569	-1.65323	up
lsm8-2 rrp4-2 vs. wt	AT2G37930	2.93831	-1.65178	3.2486	0.00300564	0.0441153	-1.65358	up
lsm8-2 rrp4-2 vs. wt	AT5G03620	1.94581	-0.747603	3.2757	0.00262161	0.0408006	-1.65696	up
lsm8-2 rrp4-2 vs. wt	AT2G44360	-1.20531	1.14197	-3.372	0.00203585	0.0359158	-1.65818	down
lsm8-2 rrp4-2 vs. wt	AT2G28056	2.59593	-2.30113	3.21861	0.00304187	0.0444463	-1.66625	up
lsm8-2 rrp4-2 vs. wt	AT3G47730	-2.89504	-1.61505	-3.21826	0.00304461	0.0444463	-1.66798	down
lsm8-2 rrp4-2 vs. wt	AT1G30900	-2.73437	-2.92922	-3.21522	0.0030687	0.0446776	-1.67224	down
lsm8-2 rrp4-2 vs. wt	AT1G07780	2.17957	-1.60009	3.22816	0.00296728	0.0438537	-1.68171	up
lsm8-2 rrp4-2 vs. wt	AT2G02450	1.5921	0.223073	3.31785	0.00234765	0.0382978	-1.68507	up
lsm8-2 rrp4-2 vs. wt	AT4G23205	2.10311	-0.683555	3.23371	0.00292477	0.0434619	-1.68577	up
lsm8-2 rrp4-2 vs. wt	AT1G16000	-1.30326	0.922639	-3.34629	0.00217856	0.0367573	-1.68953	down
lsm8-2 rrp4-2 vs. wt	AT4G05010	2.47937	-1.56351	3.20806	0.00312625	0.0450913	-1.70384	up
lsm8-2 rrp4-2 vs. wt	AT1G71830	2.72432	-2.94222	3.19891	0.00320125	0.045807	-1.70929	up
lsm8-2 rrp4-2 vs. wt	AT2G02840	-2.79367	-2.54911	-3.19794	0.00320932	0.0458619	-1.70967	down
lsm8-2 rrp4-2 vs. wt	AT3G29642	2.06117	-0.181178	3.24234	0.00285989	0.0429658	-1.71306	up
lsm8-2 rrp4-2 vs. wt	AT4G29100	1.84961	-0.879258	3.24458	0.00284321	0.042834	-1.71419	up
lsm8-2 rrp4-2 vs. wt	AT1G67328	-1.12431	2.40846	-3.38139	0.00198598	0.03544	-1.71525	down
lsm8-2 rrp4-2 vs. wt	AT1G10750	2.93141	-3.32231	3.1951	0.003233	0.0460787	-1.71837	up
lsm8-2 rrp4-2 vs. wt	AT5G04430	-1.89247	0.142336	-3.30283	0.00263471	0.0408286	-1.72841	down
lsm8-2 rrp4-2 vs. wt	AT3G56170	2.84627	-2.85974	3.18853	0.00328849	0.0466798	-1.73108	up
lsm8-2 rrp4-2 vs. wt	AT1G70150	2.95046	-2.64295	3.18807	0.00329241	0.0466798	-1.73109	up
lsm8-2 rrp4-2 vs. wt	AT3G56360	1.7468	-0.60684	3.26391	0.00270355	0.0415389	-1.73295	up
lsm8-2 rrp4-2 vs. wt	AT2G25510	-2.39517	-0.880091	-3.21037	0.00310754	0.0450012	-1.73435	down
lsm8-2 rrp4-2 vs. wt	AT2G31580	2.7205	-3.37156	3.18734	0.00329861	0.0466897	-1.73436	up
lsm8-2 rrp4-2 vs. wt	AT5G19760	-1.23118	1.99095	-3.36348	0.00208211	0.0364943	-1.73552	down
lsm8-2 rrp4-2 vs. wt	AT2G15580	1.73329	-0.554137	3.25804	0.00274524	0.04203	-1.73824	up
lsm8-2 rrp4-2 vs. wt	AT1G64100	-2.97661	-3.31827	-3.18188	0.00334552	0.0471633	-1.74626	down
lsm8-2 rrp4-2 vs. wt	AT3G58120	2.73101	-2.27887	3.1807	0.00335575	0.0472072	-1.74693	up
lsm8-2 rrp4-2 vs. wt	AT2G31730	2.88256	-3.23948	3.18156	0.00334828	0.0471633	-1.74857	up
lsm8-2 rrp4-2 vs. wt	AT1G02180	-1.461	0.114257	-3.29536	0.0024902	0.0396092	-1.7517	down
lsm8-2 rrp4-2 vs. wt	AT5G65030	-2.22039	-1.18225	-3.20203	0.00317554	0.0454992	-1.75325	down
lsm8-2 rrp4-2 vs. wt	AT1G73220	-1.48013	1.64986	-3.35426	0.00224418	0.0375531	-1.75726	down
lsm8-2 rrp4-2 vs. wt	AT3G54120	-1.14816	2.40865	-3.36176	0.00209158	0.0365672	-1.76982	down
lsm8-2 rrp4-2 vs. wt	AT2G14560	-2.14199	-1.42417	-3.1882	0.0032913	0.0466798	-1.77597	down
lsm8-2 rrp4-2 vs. wt	AT4G19850	-1.36804	1.46113	-3.33253	0.00225883	0.0375531	-1.77597	down
lsm8-2 rrp4-2 vs. wt	AT3G05280	-2.62534	-2.29001	-3.16642	0.00348179	0.0485389	-1.77759	down
lsm8-2 rrp4-2 vs. wt	AT1G33990	-1.34262	0.768785	-3.30902	0.00240264	0.0387282	-1.78599	down
lsm8-2 rrp4-2 vs. wt	AT5G25210	2.68063	-2.01962	3.16527	0.00349214	0.0486206	-1.78651	up
lsm8-2 rrp4-2 vs. wt	AT1G78130	-1.4094	0.245367	-3.27473	0.00262825	0.0408286	-1.78886	down
lsm8-2 rrp4-2 vs. wt	AT5G58590	2.36805	-2.27423	3.16373	0.0035061	0.0486899	-1.79078	up
lsm8-2 rrp4-2 vs. wt	AT3G14100	-1.15805	2.25161	-3.35151	0.00214881	0.0365672	-1.79209	down
lsm8-2 rrp4-2 vs. wt	AT1G73790	2.02025	-1.2	3.18697	0.00330173	0.0466897	-1.79215	up
lsm8-2 rrp4-2 vs. wt	AT3G26510	1.60561	-0.67405	3.23645	0.00290405	0.0433287	-1.79343	up
lsm8-2 rrp4-2 vs. wt	AT2G46590	2.01517	-0.86162	3.19162	0.00326228	0.046435	-1.79498	up
lsm8-2 rrp4-2 vs. wt	AT1G14205	-1.18287	2.72333	-3.3586	0.00210906	0.0365672	-1.79718	down
lsm8-2 rrp4-2 vs. wt	AT5G22060	-1.5867	0.0393768	-3.25209	0.00278819	0.0422401	-1.79935	down
lsm8-2 rrp4-2 vs. wt	AT1G31580	-1.61811	-0.156729	-3.24801	0.00281798	0.0426318	-1.80213	down
lsm8-2 rrp4-2 vs. wt	AT3G03350	3.00448	-3.18604	3.14964	0.00363576	0.0496003	-1.81393	up
lsm8-2 rrp4-2 vs. wt	AT1G80555	2.75689	-2.75762	3.14617	0.0036684	0.0499825	-1.82098	up
lsm8-2 rrp4-2 vs. wt	AT4G35830	-2.27009	1.21966	-3.51528	0.00310498	0.0450012	-1.82244	down
lsm8-2 rrp4-2 vs. wt	AT3G18680	-1.6522	-0.540085	-3.22163	0.0030181	0.0442383	-1.82278	down
lsm8-2 rrp4-2 vs. wt	AT1G21760	-1.14998	2.70549	-3.35063	0.00215379	0.0365672	-1.82338	down
lsm8-2 rrp4-2 vs. wt	AT2G03350	-1.61449	-0.521856	-3.22412	0.00299863	0.0440722	-1.82556	down
lsm8-2 rrp4-2 vs. wt	AT1G75280	-2.43531	-1.42476	-3.16078	0.00353283	0.0488389	-1.82811	down
lsm8-2 rrp4-2 vs. wt	AT2G13550	1.66321	0.00605304	3.25255	0.00278484	0.0422401	-1.83299	up
lsm8-2 rrp4-2 vs. wt	AT1G61040	1.81923	-0.832337	3.18357	0.0033309	0.0470408	-1.8373	up
lsm8-2 rrp4-2 vs. wt	AT5G42050	-1.2519	0.885557	-3.28759	0.00254135	0.0402441	-1.83938	down
lsm8-2 rrp4-2 vs. wt	AT3G48140	-1.85304	0.376048	-3.28458	0.00292501	0.0434619	-1.8406	down
lsm8-2 rrp4-2 vs. wt	AT5G02280	-1.52757	0.163238	-3.2459	0.00283351	0.0427473	-1.84546	down
lsm8-2 rrp4-2 vs. wt	AT2G20420	-1.96889	-0.060027	-3.25969	0.00311229	0.0450098	-1.85377	down
lsm8-2 rrp4-2 vs. wt	AT4G37300	1.17231	1.39954	3.29975	0.00246173	0.0393295	-1.85382	up
lsm8-2 rrp4-2 vs. wt	AT3G55060	2.12511	-1.38953	3.16027	0.00353745	0.0488389	-1.87301	up
lsm8-2 rrp4-2 vs. wt	AT3G03360	1.72084	-0.508938	3.20841	0.00312346	0.0450913	-1.87383	up
lsm8-2 rrp4-2 vs. wt	AT1G11310	-1.41295	0.041515	-3.2276	0.00297162	0.0438537	-1.87525	down
lsm8-2 rrp4-2 vs. wt	AT5G14420	-1.62438	-0.62054	-3.19667	0.00321991	0.0459527	-1.87905	down
lsm8-2 rrp4-2 vs. wt	AT2G47970	-2.07108	-0.875262	-3.1646	0.00349817	0.0486421	-1.88495	down
lsm8-2 rrp4-2 vs. wt	AT3G63445	1.4391	0.486956	3.23207	0.00293728	0.0435844	-1.88655	up
lsm8-2 rrp4-2 vs. wt	AT1G10530	-1.68959	0.81763	-3.28468	0.00289674	0.0432793	-1.89276	down
lsm8-2 rrp4-2 vs. wt	AT2G42150	-1.6539	-0.0413463	-3.21326	0.00308434	0.044845	-1.90353	down
lsm8-2 rrp4-2 vs. wt	AT1G53887	-1.42746	0.0672698	-3.21872	0.00304098	0.0444463	-1.91189	down
lsm8-2 rrp4-2 vs. wt	AT1G15520	1.33309	1.62175	3.27647	0.00261628	0.0408006	-1.91705	up
lsm8-2 rrp4-2 vs. wt	AT1G74050	2.00693	-0.781846	3.1629	0.00351356	0.0487309	-1.91726	up
lsm8-2 rrp4-2 vs. wt	AT5G48800	-1.09121	2.59581	-3.30557	0.00242446	0.039022	-1.92284	down
lsm8-2 rrp4-2 vs. wt	AT1G22810	-1.99044	-1.01483	-3.15568	0.00357958	0.0490303	-1.923	down
lsm8-2 rrp4-2 vs. wt	AT5G59860	-1.05569	4.7772	-3.34895	0.00216338	0.0365881	-1.93225	down
lsm8-2 rrp4-2 vs. wt	AT1G24350	-1.09131	4.23343	-3.33787	0.00222733	0.0374353	-1.93675	down
lsm8-2 rrp4-2 vs. wt	AT5G61190	1.75689	-0.444199	3.16094	0.00353143	0.0488389	-1.93926	up
lsm8-2 rrp4-2 vs. wt	AT3G07090	-1.57046	-0.294576	-3.2053	0.00314869	0.0452943	-1.94612	down
lsm8-2 rrp4-2 vs. wt	AT2G46380	-1.20315	2.04227	-3.27936	0.00259664	0.0407635	-1.95515	down
lsm8-2 rrp4-2 vs. wt	AT5G09443	1.43086	1.00981	3.22767	0.00297107	0.0438537	-1.96729	up
lsm8-2 rrp4-2 vs. wt	AT1G07130	-1.23996	1.48835	-3.25611	0.00275906	0.0420535	-1.97524	down
lsm8-2 rrp4-2 vs. wt	AT2G02820	1.76102	-0.571954	3.15311	0.00360343	0.0492832	-1.97593	up
lsm8-2 rrp4-2 vs. wt	AT4G28370	-1.98681	-0.317742	-3.24344	0.0035804	0.0490303	-1.97984	down
lsm8-2 rrp4-2 vs. wt	AT5G51950	-1.26045	1.03911	-3.22985	0.00295429	0.0437768	-1.9858	down
lsm8-2 rrp4-2 vs. wt	AT1G31340	-1.58939	-0.330775	-3.15619	0.00357495	0.0490303	-1.99067	down
lsm8-2 rrp4-2 vs. wt	AT1G62380	-1.20706	2.21675	-3.26863	0.0026704	0.0412048	-1.99319	down
lsm8-2 rrp4-2 vs. wt	AT3G19002	-1.12482	3.23808	-3.28426	0.00256357	0.0404201	-2.01101	down
lsm8-2 rrp4-2 vs. wt	AT3G50000	-1.56654	-0.165921	-3.16882	0.0034603	0.0483638	-2.02111	down
lsm8-2 rrp4-2 vs. wt	AT3G13445	-1.45567	0.0481496	-3.17887	0.00337164	0.0473691	-2.02275	down
lsm8-2 rrp4-2 vs. wt	AT5G09660	-1.89142	0.879971	-3.30122	0.0036098	0.0493081	-2.03802	down
lsm8-2 rrp4-2 vs. wt	AT3G50750	1.36812	0.14464	3.16731	0.0034738	0.0484899	-2.05718	up
lsm8-2 rrp4-2 vs. wt	AT4G05190	-1.46145	-0.019655	-3.15883	0.00355068	0.0488703	-2.0689	down
lsm8-2 rrp4-2 vs. wt	AT1G34000	-1.10767	2.76617	-3.24167	0.00286482	0.0429803	-2.09076	down
lsm8-2 rrp4-2 vs. wt	AT4G30560	-1.25567	0.522663	-3.17454	0.00340958	0.0477783	-2.09089	down
lsm8-2 rrp4-2 vs. wt	AT5G58790	-1.17684	2.08996	-3.21746	0.00305091	0.0444784	-2.10219	down
lsm8-2 rrp4-2 vs. wt	AT3G02030	1.30723	2.05783	3.20412	0.00315832	0.0453125	-2.10533	up
lsm8-2 rrp4-2 vs. wt	AT1G33040	-1.25365	0.795074	-3.17454	0.00340956	0.0477783	-2.11906	down
lsm8-2 rrp4-2 vs. wt	AT5G02290	-1.26824	0.870824	-3.16006	0.00353938	0.0488389	-2.12293	down
lsm8-2 rrp4-2 vs. wt	AT1G15960	-1.05969	4.03069	-3.25777	0.00274716	0.04203	-2.12922	down
lsm8-2 rrp4-2 vs. wt	AT1G04040	-1.17026	1.43945	-3.16892	0.00345939	0.0483638	-2.15007	down
lsm8-2 rrp4-2 vs. wt	AT2G31751	-1.10921	3.04626	-3.20466	0.00315397	0.04531	-2.19417	down
lsm8-2 rrp4-2 vs. wt	AT1G10490	-1.01286	3.39285	-3.20584	0.00314427	0.0452909	-2.22004	down
lsm8-2 rrp4-2 vs. wt	AT1G04295	-1.01582	3.52218	-3.15937	0.00354574	0.0488644	-2.33133	down
