## Supplementary data 3 for "Characterization of *Arabidopsis thaliana* promoter bidirectionality and antisense RNAs by depletion of nuclear RNA decay enzymes": cuffcompare_tracking.txt (part 1 of 3)

TCONS_id	XLOC_id	ref_id	class	lsm8rrp4	lsm8	rrp4	wt
TCONS_00000001	XLOC_000001	ANAC001|AT1G01010.1	j	q1:CUFF.2624|CUFF.2624.2|25|0.435529|0.068947|0.802111|2.272934|-	-	-	-
TCONS_00000002	XLOC_000001	ANAC001|AT1G01010.1	=	q1:CUFF.2624|AT1G01010.1|100|1.710572|1.135756|2.285389|8.927119|1688	q2:CUFF.7833|AT1G01010.1|100|3.648093|2.916399|4.379786|21.311741|1688	q3:AT1G01010|AT1G01010.1|100|1.714423|1.226307|2.202540|10.069884|1688	q4:CUFF.7170|AT1G01010.1|100|1.675614|1.099037|2.252191|9.897703|1688
TCONS_00000003	XLOC_000002	DCL1|AT1G01040.1	j	q1:CUFF.2635|CUFF.2635.1|95|3.499201|2.830269|4.168133|18.258214|-	-	-	-
TCONS_00000004	XLOC_000002	DCL1|AT1G01040.1	=	q1:CUFF.2635|AT1G01040.1|100|3.673110|3.249321|4.096899|19.165637|6251	q2:CUFF.7835|AT1G01040.1|100|2.567289|2.218155|2.916423|14.989861|6251	q3:CUFF.8894|AT1G01040.1|100|3.215199|2.823890|3.606509|18.878284|6251	q4:CUFF.7173|AT1G01040.1|100|2.399209|2.072673|2.725745|14.176360|6251
TCONS_00000005	XLOC_000002	DCL1|AT1G01040.2	=	q1:CUFF.2635|AT1G01040.2|0|0.000000|0.000000|0.020286|0.000000|5877	q2:CUFF.7835|AT1G01040.2|0|0.000000|0.000000|0.018072|0.000000|5877	q3:CUFF.8894|AT1G01040.2|0|0.000000|0.000000|0.017982|0.000000|5877	q4:CUFF.7173|AT1G01040.2|0|0.000000|0.000000|0.017854|0.000000|5877
TCONS_00000006	XLOC_000002	MIR838A|AT1G01046.1	=	q1:CUFF.2635|AT1G01046.1|0|0.000000|0.000000|8.888274|0.000000|207	q2:CUFF.7835|AT1G01046.1|0|0.000000|0.000000|0.495917|0.000000|207	q3:CUFF.8894|AT1G01046.1|0|0.000000|0.000000|0.493222|0.000000|207	q4:CUFF.7173|AT1G01046.1|0|0.000000|0.000000|0.490057|0.000000|207
TCONS_00000007	XLOC_000003	AT1G01073|AT1G01073.1	=	q1:AT1G01073|AT1G01073.1|0|0.000000|0.000000|0.000000|0.000000|111	q2:AT1G01073|AT1G01073.1|0|0.000000|0.000000|0.000000|0.000000|111	q3:AT1G01073|AT1G01073.1|0|0.000000|0.000000|0.000000|0.000000|111	q4:AT1G01073|AT1G01073.1|0|0.000000|0.000000|0.000000|0.000000|111
TCONS_00000008	XLOC_000004	IQD18|AT1G01110.2	=	q1:CUFF.2640|AT1G01110.2|100|1.367993|0.887415|1.848570|7.134734|1782	q2:CUFF.7841|AT1G01110.2|100|0.823587|0.449988|1.197185|4.809024|1782	q3:CUFF.8900|AT1G01110.2|82|0.605795|0.252491|0.959099|3.560114|1782	q4:CUFF.7521|AT1G01110.2|61|0.517238|0.196949|0.837526|3.057666|1782
TCONS_00000009	XLOC_000004	IQD18|AT1G01110.1	=	q1:CUFF.2640|AT1G01110.1|33|0.453512|0.090150|0.816875|2.365284|1439	q2:CUFF.7841|AT1G01110.1|0|0.000000|0.000000|0.082627|0.000000|1439	q3:CUFF.8900|AT1G01110.1|100|0.743126|0.299658|1.186594|4.367176|1439	q4:CUFF.7521|AT1G01110.1|100|0.848856|0.409682|1.288030|5.018039|1439
TCONS_00000010	XLOC_000005	AT1G01115|AT1G01115.1	=	q1:AT1G01115|AT1G01115.1|0|0.000000|0.000000|0.000000|0.000000|117	q2:AT1G01115|AT1G01115.1|0|0.000000|0.000000|0.000000|0.000000|117	q3:AT1G01115|AT1G01115.1|0|0.000000|0.000000|0.000000|0.000000|117	q4:AT1G01115|AT1G01115.1|0|0.000000|0.000000|0.000000|0.000000|117
TCONS_00000011	XLOC_000006	GIF2|AT1G01160.1	=	q1:CUFF.13129|AT1G01160.1|100|16.725294|14.443727|19.006860|87.322801|1045	q2:CUFF.7843|AT1G01160.1|100|15.100225|12.925581|17.274869|88.179984|1045	q3:CUFF.8902|AT1G01160.1|100|13.947900|12.005236|15.890563|81.874840|1045	q4:CUFF.7524|AT1G01160.1|100|19.741986|17.399976|22.083995|116.637112|1045
TCONS_00000012	XLOC_000006	GIF2|AT1G01160.2	=	q1:CUFF.13129|AT1G01160.2|0|0.000000|0.000000|0.125630|0.000000|1129	q2:CUFF.7843|AT1G01160.2|0|0.000000|0.000000|0.110099|0.000000|1129	q3:CUFF.8902|AT1G01160.2|0|0.000000|0.000000|0.109806|0.000000|1129	q4:CUFF.7524|AT1G01160.2|0|0.000000|0.000000|0.108624|0.000000|1129
TCONS_00000013	XLOC_000007	AT1G01180|AT1G01180.1	=	q1:AT1G01180|AT1G01180.1|100|4.241823|3.218483|5.265162|22.144178|1176	q2:AT1G01180|AT1G01180.1|100|2.830024|2.050837|3.609212|16.520580|1176	q3:AT1G01180|AT1G01180.1|100|4.442202|3.472728|5.411676|26.073006|1176	q4:AT1G01180|AT1G01180.1|100|4.653852|3.640558|5.667146|27.520210|1176
TCONS_00000014	XLOC_000008	AT1G01210|AT1G01210.1	j	q1:CUFF.13134|CUFF.13134.1|18|3.824532|2.332489|5.316575|19.961976|-	-	-	-
TCONS_00000015	XLOC_000008	AT1G01210|AT1G01210.1	=	q1:CUFF.13134|AT1G01210.1|100|21.204473|17.321821|25.087126|110.675808|616	q2:CUFF.7846|AT1G01210.1|100|19.581697|16.343678|22.819715|114.377709|616	q3:CUFF.8906|AT1G01210.1|100|24.985101|21.302665|28.667536|146.672321|616	q4:CUFF.7528|AT1G01210.1|100|33.260010|28.982425|37.537594|196.612183|616
TCONS_00000016	XLOC_000009	FKGP|AT1G01220.1	=	q1:CUFF.13135|AT1G01220.1|100|4.523421|3.895372|5.151470|23.600578|3532	q2:CUFF.7847|AT1G01220.1|100|3.086407|2.559581|3.613234|18.017566|3532	q3:CUFF.8907|AT1G01220.1|100|3.954330|3.366667|4.541993|23.211778|3532	q4:CUFF.7529|AT1G01220.1|100|5.335227|4.718921|5.951534|31.517263|3532
TCONS_00000017	XLOC_000009	FKGP|AT1G01220.1	j	q1:CUFF.13135|CUFF.13135.2|27|1.212583|0.866141|1.559024|6.326550|-	-	-	-
TCONS_00000018	XLOC_000010	AT1G01225|AT1G01225.1	=	q1:CUFF.13136|AT1G01225.1|0|0.000000|0.000000|0.141755|0.000000|1025	q2:AT1G01225|AT1G01225.1|100|1.239218|0.685023|1.793413|7.232149|1025	q3:CUFF.8908|AT1G01225.1|0|0.000000|0.000000|0.123635|0.000000|1025	q4:CUFF.7530|AT1G01225.1|0|0.000000|0.000000|0.122236|0.000000|1025
TCONS_00000019	XLOC_000011	AT1G01230|AT1G01230.1	=	q1:CUFF.13136|AT1G01230.1|100|16.791567|14.166649|19.416484|87.608628|832	q2:AT1G01230|AT1G01230.1|100|24.799982|21.952092|27.647871|144.816248|832	q3:CUFF.8908|AT1G01230.1|100|25.734177|22.634883|28.833471|151.168858|832	q4:CUFF.7530|AT1G01230.1|100|26.783099|23.557949|30.008249|158.281351|832
TCONS_00000020	XLOC_000012	AT1G01240|AT1G01240.3	=	q1:AT1G01240|AT1G01240.3|100|1.368976|0.865999|1.871953|7.142647|1941	q2:AT1G01240|AT1G01240.3|20|0.500078|0.205834|0.794322|2.920753|1941	q3:AT1G01240|AT1G01240.3|56|1.795100|1.232470|2.357729|10.529358|1941	q4:AT1G01240|AT1G01240.3|18|0.551045|0.238149|0.863942|3.254755|1941
TCONS_00000021	XLOC_000012	AT1G01240|AT1G01240.1	=	q1:AT1G01240|AT1G01240.1|55|0.752212|0.238966|1.265458|3.924672|1288	q2:AT1G01240|AT1G01240.1|100|2.445760|1.698660|3.192860|14.284684|1288	q3:AT1G01240|AT1G01240.1|100|3.223387|2.285681|4.161093|18.907137|1288	q4:AT1G01240|AT1G01240.1|100|3.018161|2.199012|3.837310|17.826803|1288
TCONS_00000022	XLOC_000012	AT1G01240|AT1G01240.2	=	q1:AT1G01240|AT1G01240.2|68|0.935867|0.378679|1.493055|4.882893|1368	q2:AT1G01240|AT1G01240.2|0|0.000000|0.000000|0.087636|0.000000|1368	q3:AT1G01240|AT1G01240.2|0|0.000000|0.000000|0.087352|0.000000|1368	q4:AT1G01240|AT1G01240.2|0|0.000000|0.000000|0.086489|0.000000|1368
TCONS_00000023	XLOC_000013	BHLH13|AT1G01260.3	=	q1:AT1G01260|AT1G01260.3|0|0.000000|0.000000|0.048623|0.000000|2577	q2:AT1G01260|AT1G01260.3|0|0.000000|0.000000|0.043125|0.000000|2577	q3:AT1G01260|AT1G01260.3|17|0.860519|0.492859|1.228179|5.054358|2577	q4:AT1G01260|AT1G01260.3|27|1.431402|0.978676|1.884128|8.456258|2577
TCONS_00000024	XLOC_000013	BHLH13|AT1G01260.1	=	q1:AT1G01260|AT1G01260.1|100|5.103301|4.359820|5.846782|26.627275|2578	q2:AT1G01260|AT1G01260.1|100|5.302189|4.584742|6.019636|30.964027|2578	q3:AT1G01260|AT1G01260.1|100|5.019832|4.287678|5.751986|29.484571|2578	q4:AT1G01260|AT1G01260.1|100|5.295422|4.530326|6.060517|31.283634|2578
TCONS_00000025	XLOC_000013	BHLH13|AT1G01260.2	=	q1:AT1G01260|AT1G01260.2|0|0.000000|0.000000|0.053096|0.000000|2378	q2:AT1G01260|AT1G01260.2|0|0.000000|0.000000|0.047060|0.000000|2378	q3:AT1G01260|AT1G01260.2|0|0.000000|0.000000|0.046859|0.000000|2378	q4:AT1G01260|AT1G01260.2|0|0.000000|0.000000|0.046471|0.000000|2378
TCONS_00000026	XLOC_000014	CYP703A2|AT1G01280.1	=	q1:AT1G01280|AT1G01280.1|0|0.000000|0.000000|0.000000|0.000000|1602	q2:AT1G01280|AT1G01280.1|0|0.000000|0.000000|0.000000|0.000000|1602	q3:AT1G01280|AT1G01280.1|0|0.000000|0.000000|0.000000|0.000000|1602	q4:AT1G01280|AT1G01280.1|0|0.000000|0.000000|0.000000|0.000000|1602
TCONS_00000027	XLOC_000015	CNX3|AT1G01290.1	=	q1:CUFF.13137|AT1G01290.1|100|4.479095|3.251333|5.706856|23.378553|1079	q2:CUFF.7848|CUFF.7848.3|41|1.494158|0.967106|2.021210|8.723147|1799	q3:CUFF.8909|AT1G01290.1|100|3.322065|2.254317|4.389813|19.511862|1079	q4:CUFF.7531|AT1G01290.1|99|2.586670|1.678676|3.494665|15.279146|1079
TCONS_00000028	XLOC_000015	CNX3|AT1G01290.2	=	q1:CUFF.13137|AT1G01290.2|60|2.691107|1.629342|3.752872|14.046182|1017	q2:CUFF.7848|AT1G01290.2|100|3.619733|2.491720|4.747746|21.132617|1017	q3:CUFF.8909|AT1G01290.2|76|2.535598|1.555495|3.515700|14.892615|1017	q4:CUFF.7531|AT1G01290.2|100|2.609396|1.669410|3.549382|15.413384|1017
TCONS_00000029	XLOC_000016	AT1G01300|AT1G01300.1	=	q1:AT1G01300|AT1G01300.1|100|15.793443|14.140486|17.446400|82.447420|1822	q2:CUFF.7849|AT1G01300.1|100|15.473536|13.922642|17.024430|90.320167|1822	q3:CUFF.8910|AT1G01300.1|100|15.769195|14.203906|17.334484|92.564098|1822	q4:AT1G01300|AT1G01300.1|100|13.031877|11.636217|14.427536|76.950902|1822
TCONS_00000030	XLOC_000017	AT1G01305|AT1G01305.1	=	q1:AT1G01305|AT1G01305.1|0|0.000000|0.000000|0.000000|0.000000|601	q2:AT1G01305|AT1G01305.1|0|0.000000|0.000000|0.000000|0.000000|601	q3:AT1G01305|AT1G01305.1|0|0.000000|0.000000|0.000000|0.000000|601	q4:AT1G01305|AT1G01305.1|0|0.000000|0.000000|0.000000|0.000000|601
TCONS_00000031	XLOC_000018	AT1G01310|AT1G01310.1	=	q1:AT1G01310|AT1G01310.1|0|0.000000|0.000000|0.117567|0.000000|977	q2:AT1G01310|AT1G01310.1|0|0.000000|0.000000|0.131544|0.000000|977	q3:CUFF.8913|AT1G01310.1|0|0.000000|0.000000|0.131265|0.000000|977	q4:AT1G01310|AT1G01310.1|0|0.000000|0.000000|0.129741|0.000000|977
TCONS_00000032	XLOC_000019	AT1G01350|AT1G01350.1	=	q1:AT1G01350|AT1G01350.1|100|11.919531|10.306681|13.532381|62.224380|1400	q2:AT1G01350|AT1G01350.1|100|11.900067|10.378858|13.421275|69.457434|1400	q3:CUFF.8916|AT1G01350.1|100|11.988452|10.462742|13.514161|70.386898|1400	q4:CUFF.7534|AT1G01350.1|100|12.670938|11.104871|14.237005|74.822294|1400
TCONS_00000033	XLOC_000020	AT1G01355|AT1G01355.1	=	q1:AT1G01355|AT1G01355.1|0|0.000000|0.000000|0.000000|0.000000|687	q2:CUFF.11379|AT1G01355.1|0|0.000000|0.000000|0.000000|0.000000|687	q3:AT1G01355|AT1G01355.1|0|0.000000|0.000000|0.000000|0.000000|687	q4:AT1G01355|AT1G01355.1|0|0.000000|0.000000|0.000000|0.000000|687
TCONS_00000034	XLOC_000021	RCAR1|AT1G01360.1	j	q1:CUFF.13141|CUFF.13141.1|21|0.849601|0.334775|1.364427|4.438001|-	-	-	-
TCONS_00000035	XLOC_000021	RCAR1|AT1G01360.1	=	q1:CUFF.13141|AT1G01360.1|100|4.056200|2.862976|5.249424|21.188078|1000	q2:CUFF.11380|AT1G01360.1|100|5.494455|4.275530|6.713379|32.078454|1000	q3:AT1G01360|AT1G01360.1|100|4.079823|3.036201|5.123446|23.942437|1000	q4:AT1G01360|AT1G01360.1|100|6.994838|5.666996|8.322679|41.326579|1000
TCONS_00000036	XLOC_000022	HTR12|AT1G01370.1	=	q1:CUFF.13142|AT1G01370.1|100|2.564302|1.613928|3.514676|13.370474|909	q2:CUFF.11381|AT1G01370.1|0|0.000000|0.000000|0.144100|0.000000|909	q3:CUFF.8917|AT1G01370.1|0|0.000000|0.000000|0.143840|0.000000|909	q4:AT1G01370|AT1G01370.1|100|2.395638|1.398058|3.393218|14.165540|909
TCONS_00000037	XLOC_000022	HTR12|AT1G01370.2	=	q1:CUFF.13142|AT1G01370.2|0|0.000000|0.000000|0.172910|0.000000|879	q2:CUFF.11381|AT1G01370.2|100|3.317087|2.255001|4.379172|19.377410|879	q3:CUFF.8917|AT1G01370.2|100|4.580728|3.374221|5.787236|26.918382|879	q4:AT1G01370|AT1G01370.2|78|1.875075|0.906794|2.843356|11.087422|879
TCONS_00000038	XLOC_000023	ETC1|AT1G01380.1	=	q1:AT1G01380|AT1G01380.1|100|0.812791|0.085809|1.539773|4.245715|568	q2:AT1G01380|AT1G01380.1|100|0.552792|0.000000|1.105852|3.230976|568	q3:AT1G01380|AT1G01380.1|100|0.276817|0.000000|0.668842|1.626790|568	q4:CUFF.7535|AT1G01380.1|100|0.816074|0.064108|1.568041|4.826856|568
TCONS_00000039	XLOC_000024	APUM22|AT1G01410.1	=	q1:AT1G01410|AT1G01410.1|0|0.000000|0.000000|0.000000|0.000000|1086	q2:AT1G01410|AT1G01410.1|0|0.000000|0.000000|0.000000|0.000000|1086	q3:AT1G01410|AT1G01410.1|0|0.000000|0.000000|0.000000|0.000000|1086	q4:AT1G01410|AT1G01410.1|0|0.000000|0.000000|0.000000|0.000000|1086
TCONS_00000040	XLOC_000025	AT1G01448|AT1G01448.3	=	q1:CUFF.13144|AT1G01448.3|0|0.000000|0.000000|0.262669|0.000000|652	-	-	q4:CUFF.7536|AT1G01448.3|0|0.000000|0.000000|0.222028|0.000000|652
TCONS_00000041	XLOC_000025	AT1G01448|AT1G01448.1	j	q1:CUFF.13144|CUFF.13144.1|100|1.119474|0.774354|1.464595|5.846388|-	-	-	-
TCONS_00000042	XLOC_000025	AT1G01448|AT1G01448.1	=	q1:CUFF.13144|AT1G01448.1|0|0.000000|0.000000|0.060318|0.000000|2119	q2:CUFF.11384|AT1G01448.1|0|0.000000|0.000000|0.053400|0.000000|2119	q3:CUFF.8920|AT1G01448.1|45|0.301243|0.057536|0.544950|1.768715|2119	q4:CUFF.7536|AT1G01448.1|100|1.344555|0.957087|1.732022|7.939158|2119
TCONS_00000043	XLOC_000025	AT1G01448|AT1G01448.2	=	q1:CUFF.13144|AT1G01448.2|0|0.000000|0.000000|0.140198|0.000000|1034	q2:CUFF.11384|AT1G01448.2|0|0.000000|0.000000|0.122590|0.000000|1034	q3:CUFF.8920|AT1G01448.2|0|0.000000|0.000000|0.122302|0.000000|1034	q4:CUFF.7536|AT1G01448.2|0|0.000000|0.000000|0.120925|0.000000|1034
TCONS_00000044	XLOC_000026	ATPIPK11|AT1G01460.1	=	q1:AT1G01460|AT1G01460.1|0|0.000000|0.000000|0.000000|0.000000|1452	q2:AT1G01460|AT1G01460.1|0|0.000000|0.000000|0.000000|0.000000|1452	q3:AT1G01460|AT1G01460.1|100|0.040748|0.000000|0.122243|0.239464|1452	q4:AT1G01460|AT1G01460.1|0|0.000000|0.000000|0.000000|0.000000|1452
TCONS_00000045	XLOC_000027	AT1G01471|AT1G01471.1	=	q1:AT1G01471|AT1G01471.1|0|0.000000|0.000000|0.000000|0.000000|216	q2:AT1G01471|AT1G01471.1|0|0.000000|0.000000|0.000000|0.000000|216	q3:AT1G01471|AT1G01471.1|0|0.000000|0.000000|0.000000|0.000000|216	q4:AT1G01471|AT1G01471.1|0|0.000000|0.000000|0.000000|0.000000|216
TCONS_00000046	XLOC_000028	ACS2|AT1G01480.1	=	q1:AT1G01480|AT1G01480.1|100|0.336783|0.113387|0.560180|1.755712|1920	q2:AT1G01480|AT1G01480.1|100|0.268046|0.078724|0.457369|1.566685|1920	q3:CUFF.8921|AT1G01480.1|0|0.000000|0.000000|0.059331|0.000000|1920	q4:AT1G01480|AT1G01480.1|100|0.294054|0.099001|0.489108|1.738670|1920
TCONS_00000047	XLOC_000028	ACS2|AT1G01480.2	=	q1:AT1G01480|AT1G01480.2|0|0.000000|0.000000|0.075553|0.000000|1735	q2:AT1G01480|AT1G01480.2|0|0.000000|0.000000|0.066729|0.000000|1735	q3:CUFF.8921|AT1G01480.2|0|0.000000|0.000000|0.066478|0.000000|1735	q4:AT1G01480|AT1G01480.2|0|0.000000|0.000000|0.065876|0.000000|1735
TCONS_00000048	XLOC_000029	AT1G01500|AT1G01500.1	=	q1:AT1G01500|AT1G01500.1|100|5.207245|4.193445|6.221045|27.160590|1461	q2:AT1G01500|AT1G01500.1|100|6.089221|5.094855|7.083586|35.556431|1461	q3:AT1G01500|AT1G01500.1|100|7.525009|6.366496|8.683522|44.181918|1461	-
TCONS_00000049	XLOC_000029	AN|AT1G01510.1	j	q1:CUFF.13146|CUFF.13146.2|75|4.451559|3.497293|5.405826|23.231924|-	-	-	-
TCONS_00000050	XLOC_000029	AN|AT1G01510.1	j	q1:CUFF.13146|CUFF.13146.1|34|2.019158|1.407220|2.631096|10.537640|-	-	-	-
TCONS_00000051	XLOC_000029	AN|AT1G01510.1	=	q1:CUFF.13146|AT1G01510.1|100|5.916510|4.875892|6.957128|30.877250|2155	q2:AT1G01510|AT1G01510.1|100|11.846501|10.618304|13.074697|69.147506|2155	q3:CUFF.8923|AT1G01510.1|100|6.296432|5.358242|7.234622|36.978775|2155	q4:CUFF.7539|AT1G01510.1|100|10.604129|9.408057|11.800201|62.635708|2155
TCONS_00000052	XLOC_000030	ASG4|AT1G01520.1	=	q1:CUFF.13147|AT1G01520.1|100|0.530714|0.046848|1.014581|2.772254|864	q2:AT1G01520|AT1G01520.1|100|0.461450|0.084678|0.838223|2.697096|864	q3:AT1G01520|AT1G01520.1|100|0.076788|0.000000|0.230365|0.451266|864	q4:AT1G01520|AT1G01520.1|100|0.075829|0.000000|0.227488|0.448510|864
TCONS_00000053	XLOC_000031	AT1G01540|AT1G01540.2	j	q1:CUFF.13148|CUFF.13148.1|24|3.265779|2.486289|4.045268|17.050609|2136	-	-	q4:CUFF.7540|CUFF.7540.1|20|3.157504|2.425759|3.889248|18.656826|2106
TCONS_00000054	XLOC_000031	AT1G01540|AT1G01540.2	=	q1:CUFF.13148|AT1G01540.2|100|13.429155|11.881417|14.976893|70.113527|1920	q2:AT1G01540|AT1G01540.2|100|13.221559|11.755222|14.687895|77.231248|1920	q3:CUFF.8924|AT1G01540.2|100|9.841046|8.541163|11.140929|57.784697|1920	q4:CUFF.7540|AT1G01540.2|100|15.733154|14.140912|17.325397|92.962915|1920
TCONS_00000055	XLOC_000031	AT1G01540|AT1G01540.1	=	q1:CUFF.13148|AT1G01540.1|0|0.000000|0.000000|0.067834|0.000000|1908	q2:AT1G01540|AT1G01540.1|31|4.110948|3.223273|4.998624|24.013332|1908	q3:CUFF.8924|AT1G01540.1|0|0.000000|0.000000|0.059748|0.000000|1908	q4:CUFF.7540|AT1G01540.1|0|0.000000|0.000000|0.059223|0.000000|1908
TCONS_00000056	XLOC_000032	BPS1|AT1G01550.1	=	q1:CUFF.13149|AT1G01550.1|100|50.361754|46.646969|54.076538|262.747413|1460	q2:CUFF.11389|AT1G01550.1|100|58.431191|54.366873|62.495510|341.003567|1460	q3:CUFF.8925|AT1G01550.1|100|39.786847|36.622472|42.951222|233.612087|1460	q4:CUFF.7541|AT1G01550.1|100|47.356411|43.834058|50.878764|279.827085|1460
TCONS_00000057	XLOC_000032	BPS1|AT1G01550.2	=	q1:CUFF.13149|AT1G01550.2|0|0.000000|0.000000|0.094205|0.000000|1434	q2:CUFF.11389|AT1G01550.2|13|7.705528|6.124906|9.286151|44.969350|1434	q3:CUFF.8925|AT1G01550.2|13|5.099282|3.799811|6.398753|29.940898|1434	q4:CUFF.7541|AT1G01550.2|16|7.493052|6.001097|8.985008|44.276138|1434
TCONS_00000058	XLOC_000033	ATMPK11|AT1G01560.2	=	q1:CUFF.13150|AT1G01560.2|100|0.260037|0.001618|0.518456|1.352904|1319	q2:AT1G01560|AT1G01560.2|100|1.548885|0.985079|2.112692|9.046932|1319	q3:CUFF.8926|AT1G01560.2|100|0.319111|0.053581|0.584642|1.875342|1319	q4:CUFF.7542|AT1G01560.2|100|2.933455|2.179092|3.687818|17.323000|1319
TCONS_00000059	XLOC_000033	ATMPK11|AT1G01560.1	=	q1:CUFF.13150|AT1G01560.1|0|0.000000|0.000000|0.076816|0.000000|1710	q2:AT1G01560|AT1G01560.1|13|0.207913|0.003916|0.411911|1.214406|1710	q3:CUFF.8926|AT1G01560.1|0|0.000000|0.000000|0.067578|0.000000|1710	q4:CUFF.7542|AT1G01560.1|0|0.000000|0.000000|0.066963|0.000000|1710
TCONS_00000060	XLOC_000034	AT1G01570|AT1G01570.1	=	q1:AT1G01570|AT1G01570.1|100|0.704800|0.328584|1.081016|3.674248|1437	q2:AT1G01570|AT1G01570.1|100|0.331042|0.096960|0.565124|1.934884|1437	q3:CUFF.8927|AT1G01570.1|100|0.618622|0.288407|0.948837|3.624185|1437	q4:AT1G01570|AT1G01570.1|100|0.408419|0.144708|0.672131|2.406027|1437
TCONS_00000061	XLOC_000035	FRO2|AT1G01580.1	j	q1:CUFF.13151|CUFF.13151.1|100|0.570515|0.282283|0.858748|2.979497|-	-	-	-
TCONS_00000062	XLOC_000035	FRO2|AT1G01580.1	=	q1:CUFF.13151|AT1G01580.1|97|0.556053|0.252963|0.859144|2.903970|2409	q2:CUFF.11390|AT1G01580.1|0|0.000000|0.000000|0.046400|0.000000|2409	q3:AT1G01580|AT1G01580.1|100|0.415818|0.219670|0.611966|2.430994|2409	q4:CUFF.7543|AT1G01580.1|100|0.481118|0.265500|0.696736|2.842519|2409
TCONS_00000063	XLOC_000036	FRO1|AT1G01590.1	=	q1:AT1G01590|AT1G01590.1|0|0.000000|0.000000|0.000000|0.000000|2115	q2:AT1G01590|AT1G01590.1|100|0.080267|0.000000|0.172951|0.469145|2115	q3:AT1G01590|AT1G01590.1|0|0.000000|0.000000|0.000000|0.000000|2115	q4:AT1G01590|AT1G01590.1|0|0.000000|0.000000|0.000000|0.000000|2115
TCONS_00000064	XLOC_000037	CYP86A4|AT1G01600.1	=	q1:AT1G01600|AT1G01600.1|100|1.532846|1.095620|1.970073|8.003938|2163	q2:AT1G01600|AT1G01600.1|100|1.931581|1.470520|2.392642|11.288230|2163	q3:AT1G01600|AT1G01600.1|100|1.377725|0.986761|1.768690|8.081798|2163	q4:AT1G01600|AT1G01600.1|100|2.036173|1.563722|2.508625|12.026639|2163
TCONS_00000065	XLOC_000038	AT1G01630|AT1G01630.1	j	q1:CUFF.13153|CUFF.13153.1|37|4.441439|2.714032|6.168845|23.190523|-	-	-	-
TCONS_00000066	XLOC_000038	AT1G01630|AT1G01630.1	=	q1:CUFF.13153|AT1G01630.1|100|12.009965|10.150388|13.869542|62.708813|1203	q2:CUFF.11393|AT1G01630.1|100|20.349726|18.126608|22.572844|118.778657|1203	q3:CUFF.8929|AT1G01630.1|100|17.341720|15.312592|19.370847|101.741821|1203	q4:CUFF.7545|AT1G01630.1|100|22.897524|20.530680|25.264368|135.350594|1203
TCONS_00000067	XLOC_000039	ATPRD3|AT1G01690.1	j	q1:CUFF.13159|CUFF.13159.1|63|0.760961|0.327771|1.194150|3.974976|-	-	-	-
TCONS_00000068	XLOC_000039	ATPRD3|AT1G01690.1	j	q1:CUFF.13159|CUFF.13159.2|100|1.209777|0.683338|1.736216|6.319424|-	-	-	-
TCONS_00000069	XLOC_000039	ATPRD3|AT1G01690.1	=	q1:CUFF.13159|AT1G01690.1|0|0.000000|0.000000|0.077752|0.000000|1692	q2:CUFF.11398|AT1G01690.1|0|0.000000|0.000000|0.068648|0.000000|1692	q3:CUFF.8933|AT1G01690.1|100|1.537701|1.003534|2.071869|9.029721|1692	q4:CUFF.7550|AT1G01690.1|100|2.473558|1.878890|3.068226|14.628439|1692
TCONS_00000070	XLOC_000039	ATPRD3|AT1G01690.1	j	q1:CUFF.13159|CUFF.13159.3|33|0.393222|0.094406|0.692039|2.054047|-	-	-	-
TCONS_00000071	XLOC_000040	AT1G01695|AT1G01695.1	=	q1:AT1G01695|AT1G01695.1|100|0.105641|0.000000|0.255249|0.551830|1302	q2:AT1G01695|AT1G01695.1|100|0.046434|0.000000|0.139302|0.271399|1302	q3:AT1G01695|AT1G01695.1|0|0.000000|0.000000|0.000000|0.000000|1302	q4:CUFF.7551|AT1G01695.1|100|0.183293|0.000000|0.395427|1.081959|1302
TCONS_00000072	XLOC_000041	-	.	q1:CUFF.13161|CUFF.13161.1|100|6.254363|3.761082|8.747644|32.663037|454	-	q3:CUFF.8934|CUFF.8934.1|100|2.862676|1.203641|4.521712|16.767191|413	-
TCONS_00000073	XLOC_000041	AT1G01710|AT1G01710.1	=	q1:CUFF.13138|AT1G01710.1|0|0.000000|0.000000|0.050438|0.000000|2492	q2:CUFF.11400|AT1G01710.1|100|2.767005|2.192537|3.341473|16.163515|2492	q3:CUFF.8937|AT1G01710.1|71|1.693395|1.181790|2.205000|9.946878|2492	q4:CUFF.7552|AT1G01710.1|100|3.012821|2.386675|3.638968|17.793877|2492
TCONS_00000074	XLOC_000043	ATAF1|AT1G01720.1	=	q1:CUFF.13162|AT1G01720.1|83|3.554253|2.517049|4.591456|18.539142|1316	q2:AT1G01720|AT1G01720.1|100|10.069995|8.634560|11.505429|58.579529|1316	q3:CUFF.8939|AT1G01720.1|100|11.002870|9.385492|12.620248|64.576311|1316	q4:CUFF.7554|AT1G01720.1|100|12.092846|10.478969|13.706723|71.362580|1316
TCONS_00000075	XLOC_000043	ATAF1|AT1G01720.1	j	q1:CUFF.13162|CUFF.13162.1|100|4.283694|3.236287|5.331102|22.343940|-	-	-	-
TCONS_00000076	XLOC_000044	AT1G01730|AT1G01730.1	=	q1:CUFF.13165|AT1G01730.1|100|22.219522|19.329687|25.109358|115.926993|910	q2:AT1G01730|AT1G01730.1|100|23.708655|20.892508|26.524802|138.425779|910	q3:AT1G01730|AT1G01730.1|100|17.841070|15.437553|20.244588|104.738708|910	q4:AT1G01730|AT1G01730.1|100|25.780016|22.847797|28.712236|152.318048|910
TCONS_00000077	XLOC_000045	ADF11|AT1G01750.1	=	q1:AT1G01750|AT1G01750.1|100|5.744594|4.166419|7.322770|29.995688|769	q2:AT1G01750|AT1G01750.1|0|0.000000|0.000000|0.179346|0.000000|769	q3:CUFF.8940|AT1G01750.1|100|7.497904|5.807506|9.188302|44.017582|769	q4:AT1G01750|AT1G01750.1|100|20.973841|18.085490|23.862192|123.921355|769
TCONS_00000078	XLOC_000046	AT1G01770|AT1G01770.1	j	q1:CUFF.13167|CUFF.13167.1|34|1.334534|0.994542|1.674526|6.968335|-	-	-	-
TCONS_00000079	XLOC_000046	AT1G01770|AT1G01770.1	=	q1:CUFF.13167|AT1G01770.1|100|3.915055|3.207424|4.622687|20.442657|2362	-	q3:CUFF.8942|AT1G01770.1|100|2.265241|1.687088|2.843395|13.301155|2362	q4:CUFF.7555|AT1G01770.1|100|7.357776|6.465838|8.249714|43.472514|2362
TCONS_00000080	XLOC_000046	AT1G01780|AT1G01780.1	=	q1:CUFF.13167|AT1G01780.1|82|3.191031|2.047448|4.334614|16.662128|939	q2:CUFF.11387|AT1G01780.1|0|0.000000|0.000000|0.138277|0.000000|939	q3:CUFF.8942|AT1G01780.1|0|0.000000|0.000000|0.138007|0.000000|939	q4:CUFF.7555|AT1G01780.1|0|0.000000|0.000000|0.136368|0.000000|939
TCONS_00000081	XLOC_000047	KEA1|AT1G01790.1	j	q1:CUFF.13168|CUFF.13168.3|93|2.154379|1.438012|2.870745|11.248137|-	-	-	-
TCONS_00000082	XLOC_000047	KEA1|AT1G01790.1	j	q1:CUFF.13168|CUFF.13168.1|61|1.399342|1.057546|1.741139|7.306048|-	-	-	-
TCONS_00000083	XLOC_000047	KEA1|AT1G01790.1	j	q1:CUFF.13168|CUFF.13168.2|31|0.710484|0.419270|1.001698|3.709481|-	-	-	-
TCONS_00000084	XLOC_000047	KEA1|AT1G01790.1	=	q1:CUFF.13168|AT1G01790.1|100|2.310163|1.810392|2.809934|12.061493|3892	q2:CUFF.11403|AT1G01790.1|100|2.166476|1.722009|2.610944|12.656440|3892	q3:CUFF.8943|AT1G01790.1|60|1.104370|0.751271|1.457470|6.485612|3892	q4:CUFF.7558|AT1G01790.1|100|2.684991|2.193366|3.176615|15.867995|3892
TCONS_00000085	XLOC_000048	AT1G01800|AT1G01800.1	=	q1:CUFF.13158|AT1G01800.1|100|26.322157|23.457194|29.187119|137.412051|1094	q2:CUFF.11404|AT1G01800.1|100|37.807025|34.450401|41.163648|220.743726|1094	q3:CUFF.8944|AT1G01800.1|100|25.729762|23.061165|28.398358|151.057949|1094	q4:CUFF.7559|AT1G01800.1|100|41.755710|38.208453|45.302967|246.683233|1094
TCONS_00000086	XLOC_000048	AT1G01800|AT1G01800.2	=	q1:CUFF.13158|AT1G01800.2|0|0.000000|0.000000|0.130039|0.000000|1098	q2:CUFF.11404|AT1G01800.2|0|0.000000|0.000000|0.113886|0.000000|1098	q3:CUFF.8944|AT1G01800.2|0|0.000000|0.000000|0.113593|0.000000|1098	q4:CUFF.7559|AT1G01800.2|0|0.000000|0.000000|0.112353|0.000000|1098
TCONS_00000087	XLOC_000049	AT1G01810|AT1G01810.1	=	q1:AT1G01810|AT1G01810.1|0|0.000000|0.000000|0.270717|0.000000|639	q2:AT1G01810|AT1G01810.1|100|0.580119|0.061245|1.098993|3.390694|639	q3:AT1G01810|AT1G01810.1|100|2.669662|1.550778|3.788547|15.682150|639	q4:AT1G01810|AT1G01810.1|100|1.028383|0.342794|1.713972|6.082605|639
TCONS_00000088	XLOC_000050	AT1G01830|AT1G01830.1	x	q1:CUFF.13170|CUFF.13170.1|100|2.026673|1.323978|2.729367|10.575040|-	-	-	-
TCONS_00000089	XLOC_000051	AT1G01840|AT1G01840.1	=	q1:CUFF.13171|AT1G01840.1|0|0.000000|0.000000|0.189139|0.000000|822	q2:AT1G01840|AT1G01840.1|0|0.000000|0.000000|0.164147|0.000000|822	q3:AT1G01840|AT1G01840.1|0|0.000000|0.000000|0.163933|0.000000|822	q4:AT1G01840|AT1G01840.1|0|0.000000|0.000000|0.161820|0.000000|822
TCONS_00000090	XLOC_000051	AT1G01840|AT1G01840.1	o	q1:CUFF.13171|CUFF.13171.2|100|0.879904|0.367832|1.391975|4.587450|-	-	-	-
TCONS_00000091	XLOC_000052	AT1G01870|AT1G01870.1	=	q1:AT1G01870|AT1G01870.1|0|0.000000|0.000000|1.573462|0.000000|73	q2:AT1G01870|AT1G01870.1|0|0.000000|0.000000|0.000000|0.000000|73	q3:AT1G01870|AT1G01870.1|0|0.000000|0.000000|1.398589|0.000000|73	q4:AT1G01870|AT1G01870.1|0|0.000000|0.000000|0.000000|0.000000|73
TCONS_00000092	XLOC_000053	ATSBT1.1|AT1G01900.1	=	q1:CUFF.13132|AT1G01900.1|100|4.149941|3.469339|4.830543|21.621696|2460	q2:AT1G01900|AT1G01900.1|100|2.274618|1.805467|2.743770|13.277997|2460	q3:AT1G01900|AT1G01900.1|100|3.558223|2.965958|4.150488|20.889172|2460	q4:AT1G01900|AT1G01900.1|0|0.000000|0.000000|0.044789|0.000000|2460
TCONS_00000093	XLOC_000054	AT1G01920|AT1G01920.2	=	q1:CUFF.13174|AT1G01920.2|100|2.159011|1.531838|2.786185|11.270141|1863	q2:CUFF.11410|AT1G01920.2|93|1.806093|1.258551|2.353636|10.549493|1863	q3:CUFF.8947|AT1G01920.2|100|5.839140|4.949892|6.728388|34.279696|1863	q4:CUFF.7565|AT1G01920.2|100|3.950799|3.183879|4.717719|23.332906|1863
TCONS_00000094	XLOC_000054	AT1G01920|AT1G01920.1	j	q1:CUFF.13174|CUFF.13174.1|31|0.674347|0.302266|1.046428|3.520121|-	-	-	-
TCONS_00000095	XLOC_000054	AT1G01920|AT1G01920.1	j	q1:CUFF.13174|CUFF.13174.2|18|0.383987|0.127352|0.640621|2.004428|-	-	-	-
TCONS_00000096	XLOC_000054	AT1G01920|AT1G01920.1	=	q1:CUFF.13174|AT1G01920.1|0|0.000000|0.000000|0.069266|0.000000|1873	q2:CUFF.11410|AT1G01920.1|0|0.000000|0.000000|0.061236|0.000000|1873	q3:CUFF.8947|AT1G01920.1|0|0.000000|0.000000|0.060997|0.000000|1873	q4:CUFF.7565|AT1G01920.1|0|0.000000|0.000000|0.060458|0.000000|1873
TCONS_00000097	XLOC_000054	AT1G01920|AT1G01920.1	j	q1:CUFF.13174|CUFF.13174.5|37|0.796017|0.229222|1.362812|4.155246|-	-	-	-
TCONS_00000098	XLOC_000055	AT1G01940|AT1G01940.1	=	q1:AT1G01940|AT1G01940.1|100|20.712220|17.542040|23.882401|108.112351|736	q2:CUFF.11412|AT1G01940.1|100|16.652874|14.015742|19.290005|97.255296|736	q3:CUFF.8949|AT1G01940.1|100|19.114817|16.274567|21.955067|112.271769|736	q4:CUFF.7567|AT1G01940.1|100|20.442827|17.519230|23.366425|120.786156|736
TCONS_00000099	XLOC_000056	ARK2|AT1G01950.1	=	q1:CUFF.13176|AT1G01950.1|100|4.223225|3.600779|4.845671|22.041129|2995	q2:CUFF.11413|AT1G01950.1|100|4.320782|3.724744|4.916821|25.226620|2995	q3:CUFF.8911|AT1G01950.1|100|4.994263|4.350260|5.638266|29.315982|2995	q4:CUFF.7568|AT1G01950.1|100|6.122638|5.403478|6.841797|36.176006|2995
TCONS_00000100	XLOC_000056	ARK2|AT1G01950.2	=	q1:CUFF.13176|AT1G01950.2|0|0.000000|0.000000|0.042085|0.000000|2944	q2:CUFF.11413|AT1G01950.2|0|0.000000|0.000000|0.037365|0.000000|2944	q3:CUFF.8911|AT1G01950.2|0|0.000000|0.000000|0.037197|0.000000|2944	q4:CUFF.7568|AT1G01950.2|0|0.000000|0.000000|0.036903|0.000000|2944
TCONS_00000101	XLOC_000056	ARK2|AT1G01950.3	=	q1:CUFF.13176|AT1G01950.3|0|0.000000|0.000000|0.040398|0.000000|3058	q2:CUFF.11413|AT1G01950.3|0|0.000000|0.000000|0.035876|0.000000|3058	q3:CUFF.8911|AT1G01950.3|0|0.000000|0.000000|0.035713|0.000000|3058	q4:CUFF.7568|AT1G01950.3|0|0.000000|0.000000|0.035433|0.000000|3058
TCONS_00000102	XLOC_000057	AT1G01970|AT1G01970.1	=	q1:AT1G01970|AT1G01970.1|100|11.732199|10.351039|13.113359|61.261625|1649	q2:AT1G01970|AT1G01970.1|100|13.782646|12.385406|15.179887|80.394689|1649	q3:AT1G01970|AT1G01970.1|100|12.112527|10.796559|13.428494|71.085189|1649	q4:AT1G01970|AT1G01970.1|100|12.663805|11.322573|14.005037|74.814212|1649
TCONS_00000103	XLOC_000058	GAE2|AT1G02000.1	=	q1:AT1G02000|AT1G02000.1|100|3.043370|2.370740|3.715999|15.891683|1781	q2:CUFF.11402|AT1G02000.1|100|2.468979|1.885854|3.052104|14.362633|1781	q3:AT1G02000|AT1G02000.1|100|3.808156|3.107018|4.509294|22.330950|1781	q4:AT1G02000|AT1G02000.1|100|4.029827|3.283867|4.775787|23.786771|1781
TCONS_00000104	XLOC_000059	SEC1A|AT1G02010.1	j	q1:CUFF.13178|CUFF.13178.1|33|0.283298|0.088152|0.478445|1.479253|-	-	-	-
TCONS_00000105	XLOC_000059	SEC1A|AT1G02010.1	j	q1:CUFF.13178|CUFF.13178.2|65|0.561386|0.304618|0.818154|2.931298|-	-	-	-
TCONS_00000106	XLOC_000059	SEC1A|AT1G02010.1	=	q1:CUFF.13178|AT1G02010.1|100|0.863196|0.509729|1.216663|4.507210|2460	q2:CUFF.11415|AT1G02010.1|97|1.130152|0.771541|1.488763|6.596247|2460	q3:CUFF.8951|AT1G02010.1|100|0.672937|0.344169|1.001705|3.950190|2460	q4:CUFF.7570|AT1G02010.1|84|0.803703|0.465553|1.141852|4.751226|2460
TCONS_00000107	XLOC_000059	SEC1A|AT1G02010.2	=	q1:CUFF.13178|AT1G02010.2|0|0.000000|0.000000|0.059016|0.000000|2161	q2:CUFF.11415|AT1G02010.2|0|0.000000|0.000000|0.052258|0.000000|2161	q3:CUFF.8951|AT1G02010.2|0|0.000000|0.000000|0.052043|0.000000|2161	q4:CUFF.7570|AT1G02010.2|0|0.000000|0.000000|0.051601|0.000000|2161
TCONS_00000108	XLOC_000060	SPL8|AT1G02065.1	=	q1:AT1G02065|AT1G02065.1|100|0.123571|0.000000|0.292972|0.645489|1609	q2:AT1G02065|AT1G02065.1|100|0.145364|0.000000|0.312433|0.849627|1609	q3:AT1G02065|AT1G02065.1|100|0.108630|0.000000|0.257548|0.638390|1609	q4:AT1G02065|AT1G02065.1|100|0.143494|0.000000|0.310616|0.848727|1609
TCONS_00000109	XLOC_000060	SPL8|AT1G02065.2	=	q1:AT1G02065|AT1G02065.2|0|0.000000|0.000000|0.080139|0.000000|1648	q2:AT1G02065|AT1G02065.2|0|0.000000|0.000000|0.070729|0.000000|1648	q3:AT1G02065|AT1G02065.2|0|0.000000|0.000000|0.070470|0.000000|1648	q4:AT1G02065|AT1G02065.2|0|0.000000|0.000000|0.069821|0.000000|1648
TCONS_00000110	XLOC_000061	AT1G02074|AT1G02074.1	=	q1:AT1G02074|AT1G02074.1|0|0.000000|0.000000|0.000000|0.000000|147	q2:AT1G02074|AT1G02074.1|0|0.000000|0.000000|0.000000|0.000000|147	q3:AT1G02074|AT1G02074.1|0|0.000000|0.000000|0.000000|0.000000|147	q4:AT1G02074|AT1G02074.1|0|0.000000|0.000000|0.000000|0.000000|147
TCONS_00000111	XLOC_000062	AT1G02080|AT1G02080.1	=	q1:CUFF.13180|AT1G02080.1|0|0.000000|0.000000|0.015851|0.000000|7461	q2:CUFF.11392|AT1G02080.1|0|0.000000|0.000000|0.014131|0.000000|7461	q3:CUFF.8954|AT1G02080.1|0|0.000000|0.000000|0.014059|0.000000|7461	q4:CUFF.7572|AT1G02080.1|0|0.000000|0.000000|0.013961|0.000000|7461
TCONS_00000112	XLOC_000062	AT1G02080|AT1G02080.2	=	q1:CUFF.13180|AT1G02080.2|100|12.612924|11.790239|13.435610|65.835327|7491	q2:CUFF.11392|AT1G02080.2|100|11.174072|10.443759|11.904385|65.223981|7491	q3:CUFF.8954|AT1G02080.2|100|11.705363|10.952002|12.458723|68.730705|7491	q4:CUFF.7572|AT1G02080.2|100|9.969147|9.296850|10.641444|58.916150|7491
TCONS_00000113	XLOC_000063	AT1G02100|AT1G02100.1	=	q1:CUFF.13182|AT1G02100.1|0|0.000000|0.000000|0.094437|0.000000|1431	q2:CUFF.11418|AT1G02100.1|100|5.427100|4.236390|6.617810|31.687799|1431	q3:CUFF.8956|AT1G02100.1|100|3.967783|3.004750|4.930816|23.308634|1431	-
TCONS_00000114	XLOC_000063	VAD1|AT1G02120.1	j	q1:CUFF.13182|CUFF.13182.2|16|1.677348|1.381250|1.973447|8.757676|-	-	-	-
TCONS_00000115	XLOC_000063	VAD1|AT1G02120.1	j	q1:CUFF.13182|CUFF.13182.3|19|1.934960|1.597245|2.272675|10.102702|-	-	-	-
TCONS_00000116	XLOC_000063	AT1G02100|AT1G02100.2	=	q1:CUFF.13182|AT1G02100.2|0|0.000000|0.000000|0.103360|0.000000|1326	q2:CUFF.11418|AT1G02100.2|0|0.000000|0.000000|0.090895|0.000000|1326	q3:CUFF.8956|AT1G02100.2|0|0.000000|0.000000|0.090608|0.000000|1326	q4:CUFF.7384|AT1G02100.2|0|0.000000|0.000000|0.089701|0.000000|1326
TCONS_00000117	XLOC_000063	AT1G02110|AT1G02110.1	=	q1:CUFF.13182|AT1G02110.1|0|0.000000|0.000000|0.054715|0.000000|-	-	-	-
TCONS_00000118	XLOC_000063	VAD1|AT1G02120.1	=	q1:CUFF.13182|AT1G02120.1|100|10.240740|8.953035|11.528444|53.468370|1974	q2:CUFF.11419|AT1G02120.1|100|6.263686|5.243509|7.283862|36.576683|1974	q3:CUFF.8957|AT1G02120.1|36|1.189095|0.687594|1.690596|6.981629|1974	q4:CUFF.7384|AT1G02120.1|100|8.767504|7.603009|9.931999|51.794920|1974
TCONS_00000119	XLOC_000064	ALG12|AT1G02145.1	=	q1:CUFF.13185|AT1G02145.1|0|0.000000|0.000000|0.080420|0.000000|1643	q2:CUFF.11382|AT1G02145.1|0|0.000000|0.000000|0.070973|0.000000|1643	q3:CUFF.8960|AT1G02145.1|0|0.000000|0.000000|0.070714|0.000000|1643	q4:CUFF.7387|AT1G02145.1|0|0.000000|0.000000|0.070062|0.000000|1643
TCONS_00000120	XLOC_000064	ALG12|AT1G02145.2	=	q1:CUFF.13185|AT1G02145.2|0|0.000000|0.000000|0.100204|0.000000|1361	q2:CUFF.11382|AT1G02145.2|0|0.000000|0.000000|0.088162|0.000000|1361	q3:CUFF.8960|AT1G02145.2|0|0.000000|0.000000|0.087879|0.000000|1361	q4:CUFF.7387|AT1G02145.2|0|0.000000|0.000000|0.087009|0.000000|1361
TCONS_00000121	XLOC_000064	ALG12|AT1G02145.3	=	q1:CUFF.13185|AT1G02145.3|0|0.000000|0.000000|0.079750|0.000000|1655	q2:CUFF.11382|AT1G02145.3|0|0.000000|0.000000|0.070389|0.000000|1655	q3:CUFF.8960|AT1G02145.3|0|0.000000|0.000000|0.070131|0.000000|1655	q4:CUFF.7387|AT1G02145.3|19|7.177573|6.126055|8.229091|42.407235|1655
TCONS_00000122	XLOC_000064	ALG12|AT1G02145.4	=	q1:CUFF.13185|AT1G02145.4|0|0.000000|0.000000|0.076104|0.000000|1724	q2:CUFF.11382|AT1G02145.4|0|0.000000|0.000000|0.067210|0.000000|1724	q3:CUFF.8960|AT1G02145.4|0|0.000000|0.000000|0.066958|0.000000|1724	q4:CUFF.7387|AT1G02145.4|0|0.000000|0.000000|0.066350|0.000000|1724
TCONS_00000123	XLOC_000065	AT1G02150|AT1G02150.1	=	q1:CUFF.13185|AT1G02150.1|100|35.185978|32.545310|37.826645|183.651173|1910	q2:CUFF.11382|AT1G02150.1|100|32.772690|30.357500|35.187881|191.167015|1910	q3:CUFF.8960|AT1G02150.1|100|51.890104|48.588875|55.191333|304.650057|1910	q4:CUFF.7387|AT1G02150.1|82|30.308121|28.023222|32.593019|179.069399|1910
TCONS_00000124	XLOC_000066	AT1G02160|AT1G02160.1	=	q1:CUFF.13185|AT1G02160.1|0|0.000000|0.000000|0.424870|0.000000|485	q2:CUFF.11422|AT1G02160.1|100|25.414858|20.857339|29.972376|148.411233|485	q3:CUFF.8960|AT1G02160.1|0|0.000000|0.000000|0.357122|0.000000|485	q4:CUFF.7387|AT1G02160.1|100|37.125530|31.751353|42.499706|219.348680|485
TCONS_00000125	XLOC_000066	AT1G02160|AT1G02160.2	=	q1:CUFF.13185|AT1G02160.2|0|0.000000|0.000000|0.326039|0.000000|567	q2:CUFF.11422|AT1G02160.2|0|0.000000|0.000000|0.277142|0.000000|567	q3:CUFF.8960|AT1G02160.2|0|0.000000|0.000000|0.277570|0.000000|567	q4:CUFF.7387|AT1G02160.2|0|0.000000|0.000000|0.272756|0.000000|567
TCONS_00000126	XLOC_000067	LOL3|AT1G02170.1	=	q1:CUFF.13185|AT1G02170.1|41|14.513431|12.669548|16.357313|75.752012|1336	q2:CUFF.11422|AT1G02170.1|38|9.752212|8.228537|11.275887|56.948490|1336	q3:CUFF.8960|AT1G02170.1|0|0.000000|0.000000|0.089811|0.000000|1336	q4:CUFF.7387|AT1G02170.1|30|11.178319|9.679893|12.676745|66.044835|1336
TCONS_00000127	XLOC_000068	AT1G02190|AT1G02190.1	=	q1:AT1G02190|AT1G02190.1|98|0.029051|0.000000|0.112001|0.151750|2173	q2:AT1G02190|AT1G02190.1|0|0.000000|0.000000|0.000000|0.000000|2173	q3:AT1G02190|AT1G02190.1|100|0.025863|0.000000|0.099512|0.151991|2173	q4:AT1G02190|AT1G02190.1|0|0.000000|0.000000|0.000000|0.000000|2173
TCONS_00000128	XLOC_000068	AT1G02190|AT1G02190.2	=	q1:AT1G02190|AT1G02190.2|100|0.029786|0.000000|0.113248|0.155593|2161	q2:AT1G02190|AT1G02190.2|0|0.000000|0.000000|0.000000|0.000000|2161	q3:AT1G02190|AT1G02190.2|0|0.000000|0.000000|0.047245|0.000000|2161	q4:AT1G02190|AT1G02190.2|0|0.000000|0.000000|0.000000|0.000000|2161
TCONS_00000129	XLOC_000069	CER1|AT1G02205.3	=	q1:CUFF.13186|AT1G02205.3|0|0.000000|0.000000|0.062011|0.000000|2067	q2:CUFF.11423|AT1G02205.3|0|0.000000|0.000000|0.054884|0.000000|2067	q3:AT1G02205|AT1G02205.3|0|0.000000|0.000000|0.054662|0.000000|2067	q4:CUFF.7388|AT1G02205.3|0|0.000000|0.000000|0.054192|0.000000|2067
TCONS_00000130	XLOC_000069	CER1|AT1G02205.1	=	q1:CUFF.13186|AT1G02205.1|0|0.000000|0.000000|0.053617|0.000000|2357	q2:CUFF.11423|AT1G02205.1|0|0.000000|0.000000|0.047517|0.000000|2357	q3:AT1G02205|AT1G02205.1|0|0.000000|0.000000|0.047315|0.000000|2357	q4:CUFF.7388|AT1G02205.1|0|0.000000|0.000000|0.046923|0.000000|2357
TCONS_00000131	XLOC_000069	CER1|AT1G02205.2	=	q1:CUFF.13186|AT1G02205.2|100|2.212998|1.692490|2.733506|11.557876|2213	q2:CUFF.11423|AT1G02205.2|100|1.425490|1.024151|1.826830|8.310915|2213	q3:AT1G02205|AT1G02205.2|100|2.940530|2.373091|3.507970|17.270372|2213	q4:CUFF.7388|AT1G02205.2|100|1.558413|1.150930|1.965896|9.214614|2213
TCONS_00000132	XLOC_000070	AT1G02300|AT1G02300.1	j	q1:CUFF.13192|CUFF.13192.1|82|1.910342|1.325256|2.495427|9.974788|1748	-	-	q4:CUFF.7392|CUFF.7392.3|30|1.213059|0.696578|1.729540|7.170711|1625
TCONS_00000133	XLOC_000070	AT1G02300|AT1G02300.1	j	q1:CUFF.13192|CUFF.13192.2|100|2.342890|1.601016|3.084764|12.233326|1414	-	q3:CUFF.8964|CUFF.8964.2|39|1.602428|0.961761|2.243095|9.409052|1476	q4:CUFF.7392|CUFF.7392.2|50|2.018283|1.300467|2.736098|11.930601|1291
TCONS_00000134	XLOC_000070	AT1G02300|AT1G02300.1	=	q1:CUFF.13192|AT1G02300.1|68|1.592720|0.881737|2.303703|8.316336|1227	q2:CUFF.11427|AT1G02300.1|0|0.000000|0.000000|0.099628|0.000000|1227	q3:CUFF.8964|AT1G02300.1|0|0.000000|0.000000|0.099336|0.000000|1227	q4:CUFF.7392|AT1G02300.1|100|4.023270|2.972325|5.074214|23.782608|1227
TCONS_00000135	XLOC_000071	AT1G02305|AT1G02305.1	=	q1:CUFF.13193|AT1G02305.1|100|24.758818|22.327362|27.190275|129.128706|1407	q2:CUFF.11427|AT1G02305.1|100|43.635668|40.350921|46.920415|254.863336|1407	q3:CUFF.8965|AT1G02305.1|100|25.401777|23.060691|27.742863|149.191625|1407	q4:CUFF.7393|AT1G02305.1|100|36.537657|33.619930|39.455383|215.935300|1407
TCONS_00000136	XLOC_000072	AT1G02320|AT1G02320.1	=	q1:AT1G02320|AT1G02320.1|0|0.000000|0.000000|0.000000|0.000000|147	q2:AT1G02320|AT1G02320.1|0|0.000000|0.000000|0.000000|0.000000|147	q3:AT1G02320|AT1G02320.1|0|0.000000|0.000000|0.000000|0.000000|147	q4:AT1G02320|AT1G02320.1|0|0.000000|0.000000|0.000000|0.000000|147
TCONS_00000137	XLOC_000073	AT1G02350|AT1G02350.1	=	q1:CUFF.13196|AT1G02350.1|0|0.000000|0.000000|0.551099|0.000000|423	q2:CUFF.11430|AT1G02350.1|0|0.000000|0.000000|0.242683|0.000000|423	q3:CUFF.8969|AT1G02350.1|0|0.000000|0.000000|0.241364|0.000000|423	q4:CUFF.7396|AT1G02350.1|0|0.000000|0.000000|0.444814|0.000000|423
TCONS_00000138	XLOC_000073	AT1G02350|AT1G02350.1	j	q1:CUFF.13196|CUFF.13196.1|100|1.412333|0.703018|2.121648|7.372036|-	-	-	-
TCONS_00000139	XLOC_000074	AT1G02370|AT1G02370.1	=	q1:AT1G02370|AT1G02370.1|100|4.428414|3.586367|5.270461|23.066291|1758	q2:AT1G02370|AT1G02370.1|100|5.456923|4.607979|6.305867|31.878759|1758	q3:CUFF.8971|AT1G02370.1|100|6.712965|5.681511|7.744418|39.386675|1758	q4:AT1G02370|AT1G02370.1|100|7.139754|6.160204|8.119303|42.165064|1758
TCONS_00000140	XLOC_000075	AT1G02380|AT1G02380.1	=	q1:AT1G02380|AT1G02380.1|100|0.887175|0.412960|1.361390|4.628756|1121	q2:AT1G02380|AT1G02380.1|100|1.388152|0.832390|1.943914|8.102689|1121	q3:AT1G02380|AT1G02380.1|100|1.384486|0.807737|1.961235|8.136293|1121	q4:AT1G02380|AT1G02380.1|100|2.026903|1.353578|2.700228|11.970214|1121
TCONS_00000141	XLOC_000076	ATGPAT2|AT1G02390.1	e	q1:CUFF.13198|CUFF.13198.2|100|0.965795|0.437986|1.493604|5.042298|-	-	-	-
TCONS_00000142	XLOC_000076	ATGPAT2|AT1G02390.1	=	q1:CUFF.13198|AT1G02390.1|13|0.126554|0.000000|0.293841|0.660723|1791	q2:AT1G02390|AT1G02390.1|100|0.579467|0.306123|0.852812|3.383124|1791	q3:AT1G02390|AT1G02390.1|100|0.481046|0.222823|0.739270|2.826996|1791	q4:AT1G02390|AT1G02390.1|100|0.540300|0.270618|0.809982|3.195726|1791
TCONS_00000143	XLOC_000077	ATGA2OX4|AT1G02400.1	=	q1:CUFF.13199|AT1G02400.1|100|1.890045|1.251354|2.528735|9.856878|1339	q2:CUFF.11432|AT1G02400.1|100|1.561833|0.934577|2.189088|9.102309|1339	q3:CUFF.8972|AT1G02400.1|100|2.156197|1.468160|2.844235|12.669347|1339	q4:AT1G02400|AT1G02400.1|100|2.571778|1.884700|3.258857|15.193881|1339
TCONS_00000144	XLOC_000079	COX11|AT1G02410.1	=	q1:CUFF.13200|AT1G02410.1|100|10.275965|8.633277|11.918653|53.664289|1176	q2:CUFF.11406|AT1G02410.1|100|9.643045|8.149651|11.136439|56.016814|1176	q3:CUFF.8973|AT1G02410.1|100|10.138673|8.609642|11.667704|59.553037|1176	q4:CUFF.7399|AT1G02410.1|100|11.321005|9.624808|13.017201|66.915827|1176
TCONS_00000145	XLOC_000080	AT1G02420|AT1G02420.1	o	q1:CUFF.13201|CUFF.13201.1|70|1.279335|0.816571|1.742099|6.681112|-	-	-	-
TCONS_00000146	XLOC_000080	AT1G02420|AT1G02420.1	=	q1:CUFF.13201|AT1G02420.1|0|0.000000|0.000000|0.091068|0.000000|1476,CUFF.13201|CUFF.13201.2|100|1.830186|1.324779|2.335594|9.557841|2510	q2:AT1G02420|AT1G02420.1|100|1.965824|1.387222|2.544426|11.462543|1476	q3:CUFF.8974|AT1G02420.1|0|0.000000|0.000000|0.079963|0.000000|1476,CUFF.8974|CUFF.8974.2|28|0.577266|0.278817|0.875715|3.388481|2315	q4:AT1G02420|AT1G02420.1|100|1.808078|1.256613|2.359543|10.680027|1476
TCONS_00000147	XLOC_000081	AT1G02480|AT1G02480.1	=	q1:AT1G02480|AT1G02480.1|0|0.000000|0.000000|0.000000|0.000000|73	q2:AT1G02480|AT1G02480.1|0|0.000000|0.000000|0.000000|0.000000|73	q3:AT1G02480|AT1G02480.1|0|0.000000|0.000000|0.000000|0.000000|73	q4:AT1G02480|AT1G02480.1|0|0.000000|0.000000|0.000000|0.000000|73
TCONS_00000148	XLOC_000082	AT1G02490|AT1G02490.1	=	q1:AT1G02490|AT1G02490.1|0|0.000000|0.000000|0.000000|0.000000|117	q2:AT1G02490|AT1G02490.1|0|0.000000|0.000000|0.000000|0.000000|117	q3:AT1G02490|AT1G02490.1|0|0.000000|0.000000|0.000000|0.000000|117	q4:AT1G02490|AT1G02490.1|0|0.000000|0.000000|0.000000|0.000000|117
TCONS_00000149	XLOC_000083	SAM1|AT1G02500.1	=	q1:AT1G02500|AT1G02500.1|100|126.146368|119.107866|133.184870|658.470560|1530	q2:CUFF.11435|AT1G02500.1|100|127.376987|120.478053|134.275921|743.520714|1530	q3:CUFF.8936|AT1G02500.1|100|105.181454|99.241814|111.121093|617.204440|1530	q4:AT1G02500|AT1G02500.1|100|128.770225|121.830266|135.710185|760.897179|1530
TCONS_00000150	XLOC_000083	SAM1|AT1G02500.2	=	q1:AT1G02500|AT1G02500.2|0|0.000000|0.000000|0.087329|0.000000|1530	q2:CUFF.11435|AT1G02500.2|0|0.000000|0.000000|0.076988|0.000000|1530	q3:CUFF.8936|AT1G02500.2|0|0.000000|0.000000|0.076719|0.000000|1530	q4:AT1G02500|AT1G02500.2|0|0.000000|0.000000|0.075993|0.000000|1530
TCONS_00000151	XLOC_000084	PGP11|AT1G02520.1	=	q1:AT1G02520|AT1G02520.1|100|1.476509|1.162358|1.790660|7.708084|3871	q2:CUFF.11436|AT1G02520.1|36|0.232303|0.081853|0.382754|1.356849|3871	q3:AT1G02520|AT1G02520.1|100|1.251259|0.984437|1.518080|7.326388|3871	q4:CUFF.7403|AT1G02520.1|74|0.373652|0.193765|0.553539|2.205583|3871
TCONS_00000152	XLOC_000085	PGP12|AT1G02530.1	=	q1:CUFF.13205|AT1G02530.1|100|0.106262|0.015766|0.196758|0.554279|3998	q2:CUFF.11438|AT1G02530.1|100|0.067512|0.000000|0.136597|0.394593|3998	q3:AT1G02530|AT1G02530.1|100|0.094067|0.022959|0.165174|0.552280|3998	q4:AT1G02530|AT1G02530.1|100|0.026675|0.000000|0.064452|0.157775|3998
TCONS_00000153	XLOC_000086	AT1G02550|AT1G02550.1	=	q1:AT1G02550|AT1G02550.1|0|0.000000|0.000000|0.000000|0.000000|729	q2:AT1G02550|AT1G02550.1|0|0.000000|0.000000|0.000000|0.000000|729	q3:AT1G02550|AT1G02550.1|0|0.000000|0.000000|0.000000|0.000000|729	q4:AT1G02550|AT1G02550.1|0|0.000000|0.000000|0.000000|0.000000|729
TCONS_00000154	XLOC_000087	CLPP5|AT1G02560.1	=	q1:CUFF.13206|AT1G02560.1|100|64.708311|60.170347|69.246275|337.779478|1341	q2:CUFF.11439|AT1G02560.1|100|89.568583|84.087876|95.049291|523.049314|1341	q3:CUFF.8976|AT1G02560.1|100|70.461343|65.846130|75.076557|413.668847|1341	q4:CUFF.7404|AT1G02560.1|92|76.661552|71.659176|81.663928|452.965595|1341
TCONS_00000155	XLOC_000088	AT1G02570|AT1G02570.1	=	q1:AT1G02570|AT1G02570.1|100|0.332314|0.000000|0.664788|1.731543|906	q2:AT1G02570|AT1G02570.1|100|0.434129|0.079664|0.788595|2.537411|906	q3:AT1G02570|AT1G02570.1|100|0.505577|0.123397|0.887757|2.957007|906	q4:AT1G02570|AT1G02570.1|100|0.428095|0.078557|0.777634|2.532067|906
TCONS_00000156	XLOC_000089	AT1G02575|AT1G02575.1	=	q1:AT1G02575|AT1G02575.1|100|0.168102|0.000000|0.406166|0.878103|898	q2:AT1G02575|AT1G02575.1|0|0.000000|0.000000|0.000000|0.000000|898	q3:AT1G02575|AT1G02575.1|100|0.146104|0.000000|0.353015|0.858620|898	q4:AT1G02575|AT1G02575.1|100|0.288645|0.000000|0.577430|1.707258|898
TCONS_00000157	XLOC_000090	MEA|AT1G02580.1	=	q1:AT1G02580|AT1G02580.1|0|0.000000|0.000000|0.000000|0.000000|2291	q2:AT1G02580|AT1G02580.1|100|0.024507|0.000000|0.073522|0.143240|2291	q3:AT1G02580|AT1G02580.1|0|0.000000|0.000000|0.000000|0.000000|2291	q4:CUFF.7405|AT1G02580.1|100|0.072601|0.000000|0.172462|0.428459|2291
TCONS_00000158	XLOC_000091	AT1G02600|AT1G02600.1	=	q1:AT1G02600|AT1G02600.1|0|0.000000|0.000000|0.000000|0.000000|72	q2:AT1G02600|AT1G02600.1|0|0.000000|0.000000|0.000000|0.000000|72	q3:AT1G02600|AT1G02600.1|0|0.000000|0.000000|0.000000|0.000000|72	q4:AT1G02600|AT1G02600.1|0|0.000000|0.000000|0.000000|0.000000|72
TCONS_00000159	XLOC_000093	AT1G02620|AT1G02620.1	=	q1:AT1G02620|AT1G02620.1|0|0.000000|0.000000|0.000000|0.000000|687	q2:AT1G02620|AT1G02620.1|100|0.104668|0.000000|0.314003|0.611765|687	q3:CUFF.8980|AT1G02620.1|0|0.000000|0.000000|0.209303|0.000000|687	q4:AT1G02620|AT1G02620.1|100|0.412464|0.000000|0.892844|2.433510|687
TCONS_00000160	XLOC_000094	BXL2|AT1G02640.1	=	q1:CUFF.13207|AT1G02640.1|100|4.844534|4.098198|5.590871|25.284310|2584	q2:AT1G02640|AT1G02640.1|100|5.224365|4.512607|5.936123|30.518754|2584	q3:AT1G02640|AT1G02640.1|100|9.568403|8.571709|10.565096|56.171536|2584	q4:AT1G02640|AT1G02640.1|100|10.318778|9.281228|11.356328|60.962565|2584
TCONS_00000161	XLOC_000094	BXL2|AT1G02640.1	j	q1:CUFF.13207|CUFF.13207.2|20|0.952646|0.477205|1.428087|4.971993|-	-	-	-
TCONS_00000162	XLOC_000095	AT1G02650|AT1G02650.1	=	q1:AT1G02650|AT1G02650.1|100|0.649044|0.302590|0.995498|3.376049|1542	q2:CUFF.11440|AT1G02650.1|59|0.326134|0.050780|0.601487|1.902753|1542	q3:AT1G02650|AT1G02650.1|100|1.292564|0.836365|1.748763|7.563325|1542	q4:CUFF.7409|AT1G02650.1|0|0.000000|0.000000|0.075316|0.000000|1542
TCONS_00000163	XLOC_000096	AT1G02670|AT1G02670.1	j	q1:CUFF.13209|CUFF.13209.1|100|0.505911|0.196250|0.815571|2.633362|-	-	-	-
TCONS_00000164	XLOC_000096	AT1G02670|AT1G02670.1	=	q1:CUFF.13209|AT1G02670.1|29|0.145631|0.000000|0.304131|0.758035|2037	q2:CUFF.11441|AT1G02670.1|0|0.000000|0.000000|0.055779|0.000000|2037	q3:CUFF.8983|AT1G02670.1|0|0.000000|0.000000|0.055554|0.000000|2037	q4:CUFF.7410|AT1G02670.1|100|0.413063|0.192763|0.633363|2.443154|2037
TCONS_00000165	XLOC_000097	TAF13|AT1G02680.1	=	q1:CUFF.13210|AT1G02680.1|100|8.461757|6.729017|10.194496|44.196730|907	q2:CUFF.11442|AT1G02680.1|100|5.038317|3.749073|6.327560|29.418753|907	q3:CUFF.8984|AT1G02680.1|45|3.399805|2.175856|4.623754|19.963513|907	q4:CUFF.7411|AT1G02680.1|100|6.839906|5.400746|8.279065|40.440718|907
TCONS_00000166	XLOC_000097	AT1G02681|AT1G02681.1	=	q1:CUFF.13210|AT1G02681.1|0|0.000000|0.000000|0.388934|0.000000|510	q2:CUFF.11442|AT1G02681.1|0|0.000000|0.000000|0.201284|0.000000|510	q3:AT1G02681|AT1G02681.1|0|0.000000|0.000000|0.000000|0.000000|510	q4:CUFF.7411|AT1G02681.1|0|0.000000|0.000000|0.198905|0.000000|510
TCONS_00000167	XLOC_000098	IMPA-6|AT1G02690.1	=	q1:CUFF.13212|AT1G02690.1|100|6.835911|5.828887|7.842935|35.691000|1937	q2:CUFF.11443|AT1G02690.1|100|7.490971|6.491718|8.490224|43.746655|1937	q3:CUFF.8985|AT1G02690.1|100|9.423104|8.243688|10.602520|55.346000|1937	q4:CUFF.7412|AT1G02690.1|100|8.301648|7.213693|9.389602|49.064090|1937
TCONS_00000168	XLOC_000098	IMPA-6|AT1G02690.2	=	q1:CUFF.13212|AT1G02690.2|0|0.000000|0.000000|0.066576|0.000000|1940	q2:CUFF.11443|AT1G02690.2|0|0.000000|0.000000|0.058883|0.000000|1940	q3:CUFF.8985|AT1G02690.2|0|0.000000|0.000000|0.058650|0.000000|1940	q4:CUFF.7412|AT1G02690.2|0|0.000000|0.000000|0.058137|0.000000|1940
TCONS_00000169	XLOC_000099	AT1G02700|AT1G02700.1	=	q1:CUFF.13213|AT1G02700.1|0|0.000000|0.000000|0.111517|0.000000|1030	q2:AT1G02700|AT1G02700.1|0|0.000000|0.000000|0.123178|0.000000|1030	q3:CUFF.8986|CUFF.8986.2|100|0.997174|0.623531|1.370817|5.851963|1735	q4:CUFF.7415|CUFF.7415.1|100|0.723230|0.405999|1.040462|4.273254|1738
TCONS_00000170	XLOC_000100	GATL5|AT1G02720.2	=	q1:AT1G02720|AT1G02720.2|0|0.000000|0.000000|0.091942|0.000000|1464	q2:AT1G02720|AT1G02720.2|0|0.000000|0.000000|0.080997|0.000000|1464	q3:CUFF.8987|AT1G02720.2|0|0.000000|0.000000|0.080722|0.000000|1464	q4:AT1G02720|AT1G02720.2|0|0.000000|0.000000|0.079946|0.000000|1464
TCONS_00000171	XLOC_000100	GATL5|AT1G02720.1	=	q1:AT1G02720|AT1G02720.1|100|2.002800|1.447010|2.558590|10.451202|1775	q2:AT1G02720|AT1G02720.1|100|2.731594|2.118027|3.345160|15.946685|1775	q3:CUFF.8987|AT1G02720.1|100|2.719118|2.094298|3.343938|15.972472|1775	q4:AT1G02720|AT1G02720.1|100|3.467255|2.775709|4.158801|20.478751|1775
TCONS_00000172	XLOC_000101	DI19-2|AT1G02750.1	j	q1:CUFF.13217|CUFF.13217.1|26|2.441939|1.360293|3.523585|12.744942|835	q2:CUFF.11447|CUFF.11447.1|49|6.621733|4.532689|8.710777|38.625090|625	-	-
TCONS_00000173	XLOC_000101	DI19-2|AT1G02750.1	=	q1:CUFF.13217|AT1G02750.1|100|9.260623|7.505411|11.015836|48.332943|1000	q2:CUFF.11447|AT1G02750.1|100|13.527453|11.491006|15.563899|78.906698|1000	q3:CUFF.8989|AT1G02750.1|100|9.625833|7.993107|11.258559|56.457597|1000	q4:CUFF.7417|AT1G02750.1|100|12.409783|10.473625|14.345940|73.253010|1000
TCONS_00000174	XLOC_000101	DI19-2|AT1G02750.2	=	q1:CUFF.13217|AT1G02750.2|0|0.000000|0.000000|0.187289|0.000000|828	q2:CUFF.11447|AT1G02750.2|0|0.000000|0.000000|0.162587|0.000000|828	q3:CUFF.8989|AT1G02750.2|0|0.000000|0.000000|0.162369|0.000000|828	q4:CUFF.7417|AT1G02750.2|0|0.000000|0.000000|0.160285|0.000000|828
TCONS_00000175	XLOC_000102	AT1G02760|AT1G02760.1	=	q1:AT1G02760|AT1G02760.1|0|0.000000|0.000000|0.000000|0.000000|73	q2:CUFF.11447|AT1G02760.1|0|0.000000|0.000000|1.406231|0.000000|73	q3:AT1G02760|AT1G02760.1|0|0.000000|0.000000|0.000000|0.000000|73	q4:AT1G02760|AT1G02760.1|0|0.000000|0.000000|0.000000|0.000000|73
TCONS_00000176	XLOC_000104	PME7|AT1G02810.1	=	q1:AT1G02810|AT1G02810.1|100|3.124054|2.451738|3.796371|16.303522|1906	q2:AT1G02810|AT1G02810.1|100|3.513142|2.839041|4.187243|20.530197|1906	q3:AT1G02810|AT1G02810.1|100|3.409623|2.748913|4.070334|20.021729|1906	q4:AT1G02810|AT1G02810.1|100|3.824339|3.125296|4.523382|22.615827|1906
TCONS_00000177	XLOC_000105	AT1G02813|AT1G02813.1	=	q1:AT1G02813|AT1G02813.1|0|0.000000|0.000000|0.000000|0.000000|612	q2:AT1G02813|AT1G02813.1|0|0.000000|0.000000|0.000000|0.000000|612	q3:AT1G02813|AT1G02813.1|0|0.000000|0.000000|0.000000|0.000000|612	q4:AT1G02813|AT1G02813.1|100|0.121663|0.000000|0.364990|0.719604|612
TCONS_00000178	XLOC_000103	AT1G02816|AT1G02816.1	=	q1:CUFF.13220|AT1G02816.1|100|8.965842|7.281236|10.650448|46.801485|1009	q2:AT1G02816|AT1G02816.1|100|12.952149|11.044118|14.860180|75.566434|1009	q3:AT1G02816|AT1G02816.1|100|10.527473|8.821928|12.233018|61.824237|1009	q4:CUFF.7433|AT1G02816.1|72|7.057925|5.424253|8.691598|41.683054|1009
TCONS_00000179	XLOC_000106	SR1|AT1G02840.1	=	q1:CUFF.13221|AT1G02840.1|100|24.582610|21.480986|27.684234|128.259080|1241	q2:CUFF.11450|AT1G02840.1|100|27.683422|24.889432|30.477412|161.610746|1241	q3:CUFF.8992|AT1G02840.1|100|27.965909|24.970860|30.960959|164.204131|1241	q4:CUFF.7436|AT1G02840.1|100|28.303568|25.372881|31.234255|167.223713|1241
TCONS_00000180	XLOC_000106	SR1|AT1G02840.3	=	q1:CUFF.13221|AT1G02840.3|44|10.722368|8.651160|12.793577|55.943655|1237	q2:CUFF.11450|AT1G02840.3|21|5.761358|4.307856|7.214860|33.633754|1237	q3:CUFF.8992|AT1G02840.3|42|11.678700|9.622137|13.735262|68.572443|1237	q4:CUFF.7436|AT1G02840.3|27|7.602260|5.990599|9.213920|44.915824|1237
TCONS_00000181	XLOC_000106	SR1|AT1G02840.2	=	q1:CUFF.13221|AT1G02840.2|34|8.306512|6.817208|9.795816|43.338993|1555	q2:CUFF.11450|AT1G02840.2|20|5.627481|4.476413|6.778549|32.852203|1555	q3:CUFF.8992|AT1G02840.2|38|10.499272|8.935917|12.062626|61.647335|1555	q4:CUFF.7436|AT1G02840.2|21|5.863583|4.606469|7.120698|34.643342|1555
TCONS_00000182	XLOC_000107	BGLU11|AT1G02850.1	=	q1:CUFF.13222|AT1G02850.1|100|15.918992|13.873840|17.964144|83.122805|1651	q2:CUFF.11451|AT1G02850.1|100|14.244538|12.416179|16.072898|83.201221|1651	q3:CUFF.8993|AT1G02850.1|74|6.764516|5.506510|8.022521|39.735748|1651	q4:CUFF.7442|AT1G02850.1|100|23.552332|21.261446|25.843217|139.203992|1651
TCONS_00000183	XLOC_000107	BGLU11|AT1G02850.2	=	q1:CUFF.13222|AT1G02850.2|0|0.000000|0.000000|0.075702|0.000000|1732	q2:CUFF.11451|AT1G02850.2|0|0.000000|0.000000|0.066859|0.000000|1732	q3:CUFF.8993|AT1G02850.2|0|0.000000|0.000000|0.066608|0.000000|1732	q4:CUFF.7442|AT1G02850.2|0|0.000000|0.000000|0.066005|0.000000|1732
TCONS_00000184	XLOC_000107	BGLU11|AT1G02850.3	=	q1:CUFF.13222|AT1G02850.3|0|0.000000|0.000000|0.079474|0.000000|1660	q2:CUFF.11451|AT1G02850.3|0|0.000000|0.000000|0.070149|0.000000|1660	q3:CUFF.8993|AT1G02850.3|0|0.000000|0.000000|0.069891|0.000000|1660	q4:CUFF.7442|AT1G02850.3|0|0.000000|0.000000|0.069249|0.000000|1660
TCONS_00000185	XLOC_000107	BGLU11|AT1G02850.4	=	q1:CUFF.13222|AT1G02850.4|0|0.000000|0.000000|0.072273|0.000000|1804	q2:CUFF.11451|AT1G02850.4|0|0.000000|0.000000|0.063865|0.000000|1804	q3:CUFF.8993|AT1G02850.4|0|0.000000|0.000000|0.063620|0.000000|1804	q4:CUFF.7442|AT1G02850.4|0|0.000000|0.000000|0.063051|0.000000|1804
TCONS_00000186	XLOC_000107	BGLU11|AT1G02850.5	=	q1:CUFF.13222|AT1G02850.5|90|14.332925|12.489678|16.176173|74.840980|1801	q2:CUFF.11451|AT1G02850.5|95|13.544607|11.850541|15.238672|79.112976|1801	q3:CUFF.8993|AT1G02850.5|100|9.134463|7.806608|10.462319|53.657164|1801	q4:CUFF.7442|AT1G02850.5|66|15.569817|13.779784|17.359849|92.024036|1801
TCONS_00000187	XLOC_000108	NLA|AT1G02860.1	=	q1:CUFF.13223|AT1G02860.1|100|6.728525|5.592141|7.864909|35.112020|1517	q2:CUFF.11452|AT1G02860.1|100|7.511142|6.373813|8.648470|43.843643|1517	q3:CUFF.8994|AT1G02860.1|100|6.942884|5.855462|8.030306|40.749172|1517	q4:CUFF.7444|AT1G02860.1|100|8.401810|7.203086|9.600533|49.623323|1517
TCONS_00000188	XLOC_000108	NLA|AT1G02860.2	=	q1:CUFF.13223|AT1G02860.2|0|0.000000|0.000000|0.088609|0.000000|1511	q2:CUFF.11452|AT1G02860.2|0|0.000000|0.000000|0.078101|0.000000|1511	q3:CUFF.8994|AT1G02860.2|0|0.000000|0.000000|0.077830|0.000000|1511	q4:CUFF.7444|AT1G02860.2|0|0.000000|0.000000|0.077090|0.000000|1511
TCONS_00000189	XLOC_000110	-	u	q1:CUFF.13225|CUFF.13225.1|100|1.634833|0.579242|2.690424|8.508447|-	-	-	-
TCONS_00000190	XLOC_000111	AT1G02952|AT1G02952.1	=	q1:CUFF.13229|AT1G02952.1|0|0.000000|0.000000|0.272187|0.000000|422	q2:CUFF.11460|AT1G02952.1|0|0.000000|0.000000|0.243258|0.000000|422	q3:AT1G02952|AT1G02952.1|0|0.000000|0.000000|0.241936|0.000000|422	q4:AT1G02952|AT1G02952.1|0|0.000000|0.000000|0.240383|0.000000|422
TCONS_00000191	XLOC_000112	WEE1|AT1G02970.1	=	q1:AT1G02970|AT1G02970.1|100|1.679596|1.192262|2.166929|8.757740|1856	q2:CUFF.11462|AT1G02970.1|100|1.042525|0.587640|1.497411|6.088466|1856	q3:CUFF.7951|AT1G02970.1|100|1.476634|0.991413|1.961856|8.674404|1856	q4:CUFF.7457|AT1G02970.1|100|1.173629|0.733925|1.613334|6.928792|1856
TCONS_00000192	XLOC_000113	CUL2|AT1G02980.1	=	q1:AT1G02980|AT1G02980.1|0|0.000000|0.000000|0.000000|0.000000|2327	q2:AT1G02980|AT1G02980.1|100|0.024093|0.000000|0.072279|0.140820|2327	q3:AT1G02980|AT1G02980.1|0|0.000000|0.000000|0.000000|0.000000|2327	q4:AT1G02980|AT1G02980.1|0|0.000000|0.000000|0.047583|0.000000|2327
TCONS_00000193	XLOC_000114	AT1G03010|AT1G03010.1	=	q1:CUFF.13233|AT1G03010.1|47|0.487024|0.192594|0.781454|2.540562|2099	q2:CUFF.11465|AT1G03010.1|0|0.000000|0.000000|0.053961|0.000000|2099	q3:CUFF.7954|AT1G03010.1|43|0.228561|0.020423|0.436699|1.343199|2099	q4:CUFF.7460|AT1G03010.1|100|1.055975|0.656951|1.454999|6.236781|2099
TCONS_00000194	XLOC_000114	AT1G03010|AT1G03010.1	j	q1:CUFF.13233|CUFF.13233.2|100|1.027449|0.587444|1.467455|5.359694|-	-	-	-
TCONS_00000195	XLOC_000115	AT1G03022|AT1G03022.1	=	q1:AT1G03022|AT1G03022.1|0|0.000000|0.000000|0.000000|0.000000|126	q2:AT1G03022|AT1G03022.1|0|0.000000|0.000000|0.000000|0.000000|126	q3:AT1G03022|AT1G03022.1|0|0.000000|0.000000|0.000000|0.000000|126	q4:AT1G03022|AT1G03022.1|0|0.000000|0.000000|0.000000|0.000000|126
TCONS_00000196	XLOC_000116	AT1G03030|AT1G03030.1	=	q1:CUFF.13234|AT1G03030.1|100|6.198957|5.035837|7.362077|32.346536|1345	q2:CUFF.11466|AT1G03030.1|100|9.604774|8.222827|10.986720|56.081857|1345	q3:CUFF.7957|AT1G03030.1|100|8.397680|7.112578|9.682782|49.282133|1345	q4:CUFF.7461|AT1G03030.1|100|11.733164|10.200077|13.266252|69.333474|1345
TCONS_00000197	XLOC_000117	AT1G03050|AT1G03050.1	=	q1:AT1G03050|AT1G03050.1|0|0.000000|0.000000|0.057982|0.000000|1981	q2:AT1G03050|AT1G03050.1|0|0.000000|0.000000|0.051820|0.000000|1981	q3:AT1G03050|AT1G03050.1|0|0.000000|0.000000|0.051538|0.000000|1981	q4:AT1G03050|AT1G03050.1|0|0.000000|0.000000|0.051207|0.000000|1981
TCONS_00000198	XLOC_000118	AT1G03070|AT1G03070.2	=	q1:CUFF.13236|AT1G03070.2|0|0.000000|0.000000|0.136857|0.000000|1054	q2:CUFF.11470|AT1G03070.2|0|0.000000|0.000000|0.119730|0.000000|1054	q3:CUFF.7968|AT1G03070.2|0|0.000000|0.000000|0.119440|0.000000|1054	q4:AT1G03070|AT1G03070.2|0|0.000000|0.000000|0.118109|0.000000|1054
TCONS_00000199	XLOC_000118	AT1G03070|AT1G03070.1	=	q1:CUFF.13236|AT1G03070.1|100|0.714062|0.240407|1.187717|3.729993|1019	q2:CUFF.11470|AT1G03070.1|100|0.561717|0.166982|0.956451|3.272192|1019	q3:CUFF.7968|AT1G03070.1|100|0.186809|0.000000|0.438016|1.070999|1019	q4:AT1G03070|AT1G03070.1|0|0.000000|0.000000|0.123127|0.000000|1019
TCONS_00000200	XLOC_000119	MCCA|AT1G03090.2	j	q1:CUFF.13238|CUFF.13238.1|43|2.664178|2.039900|3.288456|13.904265|-	-	-	-
TCONS_00000201	XLOC_000119	MCCA|AT1G03090.1	=	q1:CUFF.13238|AT1G03090.1|0|0.000000|0.000000|0.049270|0.000000|2546	q2:CUFF.11472|AT1G03090.1|0|0.000000|0.000000|0.043694|0.000000|2546	q3:CUFF.7985|AT1G03090.1|0|0.000000|0.000000|0.043505|0.000000|2546	q4:CUFF.7466|AT1G03090.1|0|0.000000|0.000000|0.043151|0.000000|2546
TCONS_00000202	XLOC_000119	MCCA|AT1G03090.2	=	q1:CUFF.13238|AT1G03090.2|100|6.162005|5.286788|7.037222|32.159322|2606	q2:CUFF.11472|AT1G03090.2|100|12.468054|11.306691|13.629416|72.762423|2606	q3:CUFF.7985|AT1G03090.2|100|8.184144|7.177611|9.190677|48.029024|2606	q4:CUFF.7466|AT1G03090.2|100|12.301016|11.154863|13.447169|72.686571|2606
TCONS_00000203	XLOC_000120	AT1G03103|AT1G03103.1	=	q1:AT1G03103|AT1G03103.1|0|0.000000|0.000000|0.000000|0.000000|640	q2:AT1G03103|AT1G03103.1|0|0.000000|0.000000|0.000000|0.000000|640	q3:AT1G03103|AT1G03103.1|0|0.000000|0.000000|0.000000|0.000000|640	q4:AT1G03103|AT1G03103.1|0|0.000000|0.000000|0.000000|0.000000|640
TCONS_00000204	XLOC_000121	TRM82|AT1G03110.1	=	q1:CUFF.13240|AT1G03110.1|100|6.810256|5.684116|7.936396|35.553486|1564	q2:CUFF.11474|AT1G03110.1|100|5.743153|4.772984|6.713322|33.546526|1564	q3:CUFF.7987|AT1G03110.1|100|9.201329|7.956283|10.446375|54.028600|1564	q4:CUFF.7408|AT1G03110.1|100|8.373927|7.195206|9.552648|49.496614|1564
TCONS_00000205	XLOC_000122	ATRAB28|AT1G03120.1	=	q1:AT1G03120|AT1G03120.1|0|0.000000|0.000000|0.000000|0.000000|549	q2:AT1G03120|AT1G03120.1|100|0.145646|0.000000|0.436938|0.851275|549	q3:AT1G03120|AT1G03120.1|0|0.000000|0.000000|0.291843|0.000000|549	q4:AT1G03120|AT1G03120.1|0|0.000000|0.000000|0.000000|0.000000|549
TCONS_00000206	XLOC_000123	AT1G03150|AT1G03150.1	=	q1:CUFF.13241|AT1G03150.1|100|21.425395|18.215180|24.635610|111.830499|743	q2:CUFF.11475|AT1G03150.1|100|22.451695|19.370229|25.533161|131.113268|743	q3:CUFF.7990|AT1G03150.1|100|26.848089|23.453000|30.243179|157.638252|743	q4:CUFF.7416|AT1G03150.1|100|23.140407|19.944177|26.336637|136.707862|743
TCONS_00000207	XLOC_000124	FZL|AT1G03160.2	j	q1:CUFF.13242|CUFF.13242.1|24|3.307087|2.507980|4.106195|17.262692|-	-	-	-
TCONS_00000208	XLOC_000124	FZL|AT1G03160.1	=	q1:CUFF.13242|AT1G03160.1|100|13.591633|12.332765|14.850501|70.947072|2878	-	-	q4:CUFF.7418|AT1G03160.1|100|10.382686|9.326013|11.439359|61.323683|2878
TCONS_00000209	XLOC_000124	FZL|AT1G03160.2	=	q1:CUFF.13242|AT1G03160.2|0|0.000000|0.000000|0.042024|0.000000|2948	q2:CUFF.11476|AT1G03160.2|0|0.000000|0.000000|0.037310|0.000000|2948	q3:CUFF.8003|AT1G03160.2|0|0.000000|0.000000|0.037142|0.000000|2948	q4:CUFF.7418|AT1G03160.2|0|0.000000|0.000000|0.036849|0.000000|2948
TCONS_00000210	XLOC_000125	FAF2|AT1G03170.1	=	q1:AT1G03170|AT1G03170.1|100|0.411060|0.075431|0.746690|2.147226|1053	q2:AT1G03170|AT1G03170.1|100|0.659285|0.261721|1.056850|3.853409|1053	q3:AT1G03170|AT1G03170.1|100|0.179370|0.000000|0.386489|1.047089|1053	q4:AT1G03170|AT1G03170.1|100|0.236494|0.000000|0.473101|1.398795|1053
TCONS_00000211	XLOC_000126	AT1G03180|AT1G03180.1	=	q1:CUFF.13243|AT1G03180.1|100|0.898588|0.315052|1.482125|4.690863|1095	q2:AT1G03180|AT1G03180.1|100|1.842365|1.154511|2.530219|10.765471|1095	q3:CUFF.8004|AT1G03180.1|100|1.492480|0.833510|2.151449|8.767088|1095	q4:CUFF.7419|AT1G03180.1|100|1.796395|1.052664|2.540127|10.617971|1095
TCONS_00000212	XLOC_000126	AT1G03180|AT1G03180.2	=	q1:CUFF.13243|AT1G03180.2|30|0.268812|0.000000|0.567938|1.403269|1499	q2:AT1G03180|AT1G03180.2|12|0.226731|0.000000|0.465154|1.324852|1499	q3:CUFF.8004|AT1G03180.2|0|0.000000|0.000000|0.078549|0.000000|1499	q4:CUFF.7419|AT1G03180.2|0|0.000000|0.000000|0.077800|0.000000|1499
TCONS_00000213	XLOC_000126	AT1G03180|AT1G03180.1	j	q1:CUFF.13243|CUFF.13243.1|72|0.649124|0.186103|1.112144|3.388592|-	-	-	-
TCONS_00000214	XLOC_000127	ATXPD|AT1G03190.1	=	q1:CUFF.13244|AT1G03190.1|100|2.697459|2.167264|3.227654|14.079519|2578	q2:CUFF.11477|AT1G03190.1|100|1.574999|1.168327|1.981672|9.196428|2578	q3:CUFF.8005|AT1G03190.1|100|2.110702|1.658515|2.562888|12.390561|2578	q4:CUFF.7420|AT1G03190.1|100|1.832282|1.387828|2.276737|10.828417|2578
TCONS_00000215	XLOC_000127	ATXPD|AT1G03190.2	=	q1:CUFF.13244|AT1G03190.2|0|0.000000|0.000000|0.046668|0.000000|2676	q2:CUFF.11477|AT1G03190.2|18|0.288301|0.077184|0.499417|1.683389|2676	q3:CUFF.8005|AT1G03190.2|0|0.000000|0.000000|0.041221|0.000000|2676	q4:CUFF.7420|AT1G03190.2|0|0.000000|0.000000|0.040889|0.000000|2676
TCONS_00000216	XLOC_000128	AT1G03210|AT1G03210.1	j	q1:CUFF.13245|CUFF.13245.1|60|2.471721|1.635991|3.307451|12.887792|1345	-	q3:CUFF.8006|CUFF.8006.1|100|3.985069|3.048263|4.921875|23.397864|1373	-
TCONS_00000217	XLOC_000128	AT1G03200|AT1G03200.1	=	q1:CUFF.13245|AT1G03200.1|0|0.000000|0.000000|0.509597|0.000000|440	q2:AT1G03200|AT1G03200.1|100|2.107922|0.746863|3.468980|12.320437|440	q3:CUFF.8006|AT1G03200.1|0|0.000000|0.000000|0.423739|0.000000|440	q4:CUFF.7421|AT1G03200.1|0|0.000000|0.000000|0.414000|0.000000|440
TCONS_00000218	XLOC_000129	AT1G03220|AT1G03220.1	=	q1:CUFF.13246|AT1G03220.1|100|40.983319|37.794923|44.171715|213.935537|1530	q2:CUFF.11479|AT1G03220.1|100|56.526193|52.742789|60.309598|329.971948|1530	q3:AT1G03220|AT1G03220.1|100|42.310410|39.200695|45.420124|248.365700|1530	q4:CUFF.7422|AT1G03220.1|100|53.327510|49.706857|56.948162|314.972757|1530
TCONS_00000219	XLOC_000130	AT1G03230|AT1G03230.1	=	q1:CUFF.13246|AT1G03230.1|47|19.380434|17.337907|21.422962|101.167102|1502	q2:CUFF.11479|AT1G03230.1|28|16.025261|14.289837|17.760685|93.547546|1502	q3:AT1G03230|AT1G03230.1|100|18.690683|16.796843|20.584523|109.717128|1502	q4:CUFF.7422|AT1G03230.1|39|20.744895|18.740223|22.749567|122.527317|1502
TCONS_00000220	XLOC_000131	CBSDUF4|AT1G03270.1	j	q1:CUFF.13249|CUFF.13249.1|88|0.541857|0.217092|0.866622|2.821361|-	-	-	-
TCONS_00000221	XLOC_000131	CBSDUF4|AT1G03270.1	=	q1:CUFF.13249|AT1G03270.1|100|0.617377|0.243287|0.991467|3.214582|1500	q2:CUFF.11482|AT1G03270.1|25|0.179173|0.000000|0.381512|1.047235|1500	q3:CUFF.8009|AT1G03270.1|83|0.557026|0.197348|0.916703|3.273507|1500	q4:CUFF.7425|AT1G03270.1|0|0.000000|0.000000|0.077740|0.000000|1500
TCONS_00000222	XLOC_000132	AT1G03280|AT1G03280.1	=	q1:CUFF.13250|AT1G03280.1|100|6.526654|5.498131|7.555177|34.068015|1901	q2:CUFF.11483|AT1G03280.1|100|6.233793|5.320362|7.147224|36.421427|1901	q3:CUFF.8010|AT1G03280.1|100|6.659301|5.714519|7.604083|39.101639|1901	q4:CUFF.7426|AT1G03280.1|100|4.935667|4.133428|5.737905|29.177290|1901
TCONS_00000223	XLOC_000132	AT1G03280|AT1G03280.1	j	q1:CUFF.13250|CUFF.13250.2|18|1.181942|0.604493|1.759390|6.169533|-	-	-	-
TCONS_00000224	XLOC_000133	AT1G03290|AT1G03290.2	=	q1:CUFF.13251|AT1G03290.2|100|4.419570|3.598870|5.240270|23.067115|2194	q2:CUFF.11437|AT1G03290.2|100|5.554814|4.636876|6.472752|32.342555|2194	q3:CUFF.8011|AT1G03290.2|100|3.350384|2.643039|4.057730|19.670860|2194	q4:CUFF.7427|AT1G03290.2|96|4.639233|3.794597|5.483869|27.419494|2194
TCONS_00000225	XLOC_000133	AT1G03290|AT1G03290.1	=	q1:CUFF.13251|AT1G03290.1|61|2.676831|1.923199|3.430463|13.971215|1860	q2:CUFF.11437|AT1G03290.1|92|5.086410|4.081771|6.091048|29.615300|1860	q3:CUFF.8011|AT1G03290.1|97|3.260585|2.478139|4.043031|19.143627|1860	q4:CUFF.7427|AT1G03290.1|100|4.845021|3.866336|5.823707|28.635775|1860
TCONS_00000226	XLOC_000134	ATISA2|AT1G03310.1	=	q1:CUFF.13253|AT1G03310.1|100|5.843525|4.961893|6.725158|30.507818|2932	q2:CUFF.11485|AT1G03310.1|100|5.368992|4.574663|6.163321|31.365309|2932	q3:CUFF.8013|AT1G03310.1|89|5.605855|4.795911|6.415799|32.913593|2932	q4:CUFF.7429|AT1G03310.1|32|2.326877|1.783402|2.870352|13.742401|2932
TCONS_00000227	XLOC_000134	ATISA2|AT1G03310.2	=	q1:CUFF.13253|AT1G03310.2|61|3.572399|2.837541|4.307256|18.650744|2940	q2:CUFF.11485|AT1G03310.2|81|4.356912|3.628440|5.085383|25.452801|2940	q3:CUFF.8013|AT1G03310.2|100|6.274910|5.428733|7.121087|36.841811|2940	q4:CUFF.7429|AT1G03310.2|100|7.177773|6.318182|8.037363|42.391511|2940
TCONS_00000228	XLOC_000135	AT1G03320|AT1G03320.1	=	q1:AT1G03320|AT1G03320.1|0|0.000000|0.000000|0.256224|0.000000|663	q2:CUFF.11485|AT1G03320.1|0|0.000000|0.000000|0.220108|0.000000|663	q3:CUFF.8013|AT1G03320.1|0|0.000000|0.000000|0.220133|0.000000|663	q4:AT1G03320|AT1G03320.1|100|0.650428|0.119356|1.181500|3.847103|663
TCONS_00000229	XLOC_000136	AT1G03340|AT1G03340.1	=	q1:CUFF.13254|AT1G03340.1|100|0.424125|0.087824|0.760426|2.215471|1298	q2:AT1G03340|AT1G03340.1|100|0.512629|0.203502|0.821756|2.968990|1298	q3:CUFF.8015|AT1G03340.1|100|0.836255|0.427078|1.245432|4.902640|1298	q4:CUFF.7430|AT1G03340.1|82|0.339186|0.007552|0.670821|1.999276|1298
TCONS_00000230	XLOC_000137	ATRRP4|AT1G03360.1	=	q1:CUFF.13255|AT1G03360.1|100|7.498488|6.166764|8.830211|39.124837|1264	q2:CUFF.11488|AT1G03360.1|100|7.664191|6.317752|9.010631|44.728437|1264	q3:CUFF.8016|AT1G03360.1|100|10.241369|8.680488|11.802250|60.117884|1264	q4:CUFF.7432|AT1G03360.1|100|10.059882|8.601931|11.517834|59.410122|1264
TCONS_00000231	XLOC_000138	RF4|AT1G03365.1	=	q1:AT1G03365|AT1G03365.1|100|5.411663|4.681052|6.142274|28.246768|2836	q2:CUFF.11489|AT1G03365.1|100|3.940947|3.304233|4.577661|22.987965|2836	q3:AT1G03365|AT1G03365.1|100|5.265935|4.585298|5.946573|30.912520|2836	q4:CUFF.7434|AT1G03365.1|100|4.494212|3.871273|5.117151|26.555263|2836
TCONS_00000232	XLOC_000139	AT1G03370|AT1G03370.1	j	q1:CUFF.13256|CUFF.13256.1|100|1.560970|1.183436|1.938505|8.146572|3916	-	q3:CUFF.8017|CUFF.8017.1|46|1.220856|0.855852|1.585860|7.167796|3182	-
TCONS_00000233	XLOC_000139	AT1G03370|AT1G03370.1	=	q1:CUFF.13256|AT1G03370.1|72|1.121384|0.775936|1.466832|5.852409|3769	q2:CUFF.11490|AT1G03370.1|100|1.963430|1.534571|2.392289|11.455063|3769	q3:CUFF.8017|AT1G03370.1|100|2.655027|2.211032|3.099022|15.587987|3769	q4:CUFF.7435|AT1G03370.1|100|2.976875|2.475511|3.478240|17.581465|3769
TCONS_00000234	XLOC_000140	ATATG18G|AT1G03380.1	=	q1:CUFF.13257|AT1G03380.1|100|4.603404|3.971012|5.235796|24.023210|3732	q2:CUFF.11491|AT1G03380.1|100|5.675799|5.009225|6.342373|33.132213|3732	q3:CUFF.8018|AT1G03380.1|100|4.632817|4.048355|5.217279|27.205848|3732	q4:CUFF.7437|AT1G03380.1|100|6.811766|6.120438|7.503094|40.229069|3732
TCONS_00000235	XLOC_000140	ATATG18G|AT1G03380.1	j	q1:CUFF.13257|CUFF.13257.2|15|0.687282|0.431355|0.943209|3.586632|-	-	-	-
TCONS_00000236	XLOC_000140	ATATG18G|AT1G03380.1	j	q1:CUFF.13257|CUFF.13257.3|14|0.663412|0.391246|0.935579|3.462068|-	-	-	-
TCONS_00000237	XLOC_000141	Sadhu4-2|AT1G03420.1	=	q1:CUFF.13260|AT1G03420.1|100|10.447734|8.619179|12.276289|54.533589|1076	q2:CUFF.11492|AT1G03420.1|100|10.090065|8.422757|11.757373|58.894191|1076	q3:CUFF.8021|AT1G03420.1|100|11.447333|9.728068|13.166599|67.179769|1076	q4:CUFF.7439|AT1G03420.1|21|2.367849|1.313165|3.422532|13.986246|1076,CUFF.7439|CUFF.7439.1|100|11.541853|9.603679|13.480026|68.174625|1011
TCONS_00000238	XLOC_000141	AHP5|AT1G03430.1	j	q1:CUFF.13260|CUFF.13260.2|14|1.461180|0.987597|1.934763|7.626856|2411	-	q3:CUFF.8022|CUFF.8022.3|20|1.484000|0.798734|2.169266|8.709820|1272	q4:CUFF.7440|CUFF.7440.2|25|2.098047|1.245702|2.950391|12.387080|1162
TCONS_00000239	XLOC_000141	AHP5|AT1G03430.1	=	q1:CUFF.13260|AT1G03430.1|67|6.975654|5.455502|8.495806|36.410521|1025	q2:CUFF.11492|AT1G03430.1|70|7.063439|5.634303|8.492575|41.228231|1025	q3:CUFF.8022|AT1G03430.1|100|7.532912|5.973937|9.091887|44.211797|1025	q4:CUFF.7440|AT1G03430.1|100|8.556875|6.939839|10.173910|50.520659|1025
TCONS_00000240	XLOC_000142	AT1G03440|AT1G03440.1	=	q1:AT1G03440|AT1G03440.1|100|5.061805|4.132699|5.990910|26.425905|1667	q2:AT1G03440|AT1G03440.1|100|2.338802|1.748296|2.929308|13.660585|1667	q3:AT1G03440|AT1G03440.1|100|4.382158|3.570979|5.193338|25.723910|1667	q4:AT1G03440|AT1G03440.1|100|3.066574|2.394827|3.738321|18.121087|1667
TCONS_00000241	XLOC_000143	ANAC006|AT1G03490.1	=	q1:AT1G03490|AT1G03490.1|0|0.000000|0.000000|0.000000|0.000000|846	q2:AT1G03490|AT1G03490.1|0|0.000000|0.000000|0.000000|0.000000|846	q3:AT1G03490|AT1G03490.1|0|0.000000|0.000000|0.000000|0.000000|846	q4:AT1G03490|AT1G03490.1|0|0.000000|0.000000|0.000000|0.000000|846
TCONS_00000242	XLOC_000144	3AT2|AT1G03495.1	=	q1:AT1G03495|AT1G03495.1|0|0.000000|0.000000|0.074718|0.000000|1752	q2:AT1G03495|AT1G03495.1|0|0.000000|0.000000|0.066000|0.000000|1752	q3:AT1G03495|AT1G03495.1|0|0.000000|0.000000|0.065750|0.000000|1752	q4:AT1G03495|AT1G03495.1|0|0.000000|0.000000|0.065157|0.000000|1752
TCONS_00000243	XLOC_000145	AT1G03515|AT1G03515.1	=	q1:AT1G03515|AT1G03515.1|0|0.000000|0.000000|0.000000|0.000000|72	q2:AT1G03515|AT1G03515.1|0|0.000000|0.000000|0.000000|0.000000|72	q3:AT1G03515|AT1G03515.1|0|0.000000|0.000000|0.000000|0.000000|72	q4:AT1G03515|AT1G03515.1|0|0.000000|0.000000|0.000000|0.000000|72
TCONS_00000244	XLOC_000146	AT1G03545|AT1G03545.1	j	q1:CUFF.13270|CUFF.13270.1|100|0.989326|0.709822|1.268829|5.164685|3290	-	q3:CUFF.8034|CUFF.8034.1|100|1.325973|1.055507|1.596440|7.785993|4334	q4:CUFF.7480|CUFF.7480.1|100|0.831045|0.597895|1.064194|4.908849|3480
TCONS_00000245	XLOC_000146	PCMP-E4|AT1G03540.1	=	q1:CUFF.13270|AT1G03540.1|0|0.000000|0.000000|0.071110|0.000000|1830	q2:AT1G03540|AT1G03540.1|100|0.728725|0.419595|1.037855|4.254234|1830	q3:CUFF.8034|AT1G03540.1|0|0.000000|0.000000|0.062606|0.000000|1830	q4:CUFF.7480|AT1G03540.1|0|0.000000|0.000000|0.062048|0.000000|1830
TCONS_00000246	XLOC_000146	AT1G03545|AT1G03545.1	=	q1:CUFF.13270|AT1G03545.1|0|0.000000|0.000000|0.113918|0.000000|1223	q2:CUFF.11498|AT1G03545.1|0|0.000000|0.000000|0.100016|0.000000|1223	q3:CUFF.8034|AT1G03545.1|0|0.000000|0.000000|0.099724|0.000000|1223	q4:CUFF.7480|AT1G03545.1|0|0.000000|0.000000|0.098690|0.000000|1223
TCONS_00000247	XLOC_000147	AT1G03570|AT1G03570.1	=	q1:AT1G03570|AT1G03570.1|0|0.000000|0.000000|0.000000|0.000000|72	q2:AT1G03570|AT1G03570.1|0|0.000000|0.000000|0.000000|0.000000|72	q3:AT1G03570|AT1G03570.1|0|0.000000|0.000000|0.000000|0.000000|72	q4:AT1G03570|AT1G03570.1|0|0.000000|0.000000|0.000000|0.000000|72
TCONS_00000248	XLOC_000148	AT1G03580|AT1G03580.1	=	q1:CUFF.13272|AT1G03580.1|0|0.000000|0.000000|0.115872|0.000000|1206	q2:CUFF.11501|AT1G03580.1|0|0.000000|0.000000|0.085120|0.000000|1206	q3:CUFF.9167|AT1G03580.1|0|0.000000|0.000000|0.101408|0.000000|1206	q4:CUFF.7482|AT1G03580.1|100|0.602099|0.240282|0.963915|3.556682|1206
TCONS_00000249	XLOC_000149	PSB27|AT1G03600.1	=	q1:AT1G03600|AT1G03600.1|100|147.111129|137.221284|157.000975|767.073892|780	q2:AT1G03600|AT1G03600.1|100|148.777866|139.235145|158.320587|868.460476|780	q3:AT1G03600|AT1G03600.1|100|154.957299|145.138304|164.776293|909.557523|780	q4:AT1G03600|AT1G03600.1|100|146.383170|136.988560|155.777780|864.624382|780
TCONS_00000250	XLOC_000150	AT1G03610|AT1G03610.1	j	q1:CUFF.13275|CUFF.13275.1|73|3.724211|2.799486|4.648935|19.430566|1736	-	q3:CUFF.9169|CUFF.9169.1|37|3.917050|3.009710|4.824390|22.998732|1492	-
TCONS_00000251	XLOC_000150	AT1G03610|AT1G03610.1	=	q1:CUFF.13275|AT1G03610.1|100|5.087165|4.020204|6.154126|26.541596|1675	q2:AT1G03610|AT1G03610.1|100|14.130470|12.599699|15.661242|82.507831|1675	q3:CUFF.9169|AT1G03610.1|100|10.577821|9.227462|11.928181|62.107066|1675	q4:AT1G03610|AT1G03610.1|100|13.400976|11.924424|14.877527|79.155661|1675
TCONS_00000252	XLOC_000151	POR C|AT1G03630.1	=	q1:CUFF.13277|AT1G03630.1|100|35.015228|32.006851|38.023605|182.847145|1394	q2:CUFF.11473|AT1G03630.1|100|40.754339|37.598494|43.910183|237.838604|1394	q3:CUFF.9170|AT1G03630.1|100|43.622967|40.330036|46.915898|256.201128|1394	q4:CUFF.7488|AT1G03630.1|100|41.587600|38.405858|44.769343|245.691252|1394
TCONS_00000253	XLOC_000151	POR C|AT1G03630.2	=	q1:CUFF.13277|AT1G03630.2|0|0.000000|0.000000|0.098655|0.000000|1379	q2:CUFF.11473|AT1G03630.2|0|0.000000|0.000000|0.086820|0.000000|1379	q3:CUFF.9170|AT1G03630.2|0|0.000000|0.000000|0.086538|0.000000|1379	q4:CUFF.7488|AT1G03630.2|0|0.000000|0.000000|0.085686|0.000000|1379
TCONS_00000254	XLOC_000152	AT1G03687|AT1G03687.2	=	q1:CUFF.13279|AT1G03687.2|0|0.000000|0.000000|0.094670|0.000000|1428	q2:CUFF.11506|AT1G03687.2|0|0.000000|0.000000|0.083365|0.000000|1428	q3:CUFF.9173|AT1G03687.2|0|0.000000|0.000000|0.083087|0.000000|1428	q4:CUFF.7494|AT1G03687.2|0|0.000000|0.000000|0.082280|0.000000|1428
TCONS_00000255	XLOC_000152	AT1G03687|AT1G03687.1	=	q1:CUFF.13279|AT1G03687.1|100|3.706365|2.715149|4.697582|19.341257|1356	q2:CUFF.11506|AT1G03687.1|100|3.873392|2.992404|4.754379|22.633914|1356	q3:CUFF.9173|AT1G03687.1|100|2.368277|1.581786|3.154768|13.912774|1356	q4:CUFF.7494|AT1G03687.1|100|2.437031|1.678049|3.196013|14.395568|1356
TCONS_00000256	XLOC_000152	AT1G03687|AT1G03687.1	j	q1:CUFF.13279|CUFF.13279.3|18|0.658418|0.207607|1.109228|3.435880|-	-	-	-
TCONS_00000257	XLOC_000152	AT1G03687|AT1G03687.1	j	q1:CUFF.13279|CUFF.13279.4|44|1.626871|0.847269|2.406473|8.489646|-	-	-	-
TCONS_00000258	XLOC_000153	AT1G03700|AT1G03700.1	=	q1:AT1G03700|AT1G03700.1|100|0.135040|0.000000|0.405120|0.705399|640	q2:AT1G03700|AT1G03700.1|100|0.231524|0.000000|0.559406|1.330665|640	q3:CUFF.9174|AT1G03700.1|100|0.810663|0.120274|1.501052|4.754999|640	q4:AT1G03700|AT1G03700.1|100|0.114008|0.000000|0.342024|0.674326|640
TCONS_00000259	XLOC_000154	AT1G03710|AT1G03710.1	j	q1:CUFF.13280|CUFF.13280.1|100|0.995018|0.403672|1.586364|5.186054|-	-	-	-
TCONS_00000260	XLOC_000154	AT1G03710|AT1G03710.2	=	q1:CUFF.13280|AT1G03710.2|20|0.202458|0.000000|0.637305|1.055217|743	q2:AT1G03710|AT1G03710.2|0|0.000000|0.000000|0.000000|0.000000|743	q3:AT1G03710|AT1G03710.2|0|0.000000|0.000000|0.187749|0.000000|743	q4:AT1G03710|AT1G03710.2|100|0.833187|0.242535|1.423838|4.928073|743
TCONS_00000261	XLOC_000154	AT1G03710|AT1G03710.1	=	q1:CUFF.13280|AT1G03710.1|0|0.000000|0.000000|0.154741|0.000000|957	q2:AT1G03710|AT1G03710.1|0|0.000000|0.000000|0.000000|0.000000|957	q3:AT1G03710|AT1G03710.1|100|0.606280|0.176484|1.036076|3.557687|957	q4:AT1G03710|AT1G03710.1|0|0.000000|0.000000|0.133146|0.000000|957
TCONS_00000262	XLOC_000155	AT1G03730|AT1G03730.1	x	q1:CUFF.13281|CUFF.13281.1|100|2.070616|1.470936|2.670296|10.805456|1657	q2:CUFF.11507|CUFF.11507.1|100|1.410118|0.846488|1.973747|8.240041|1143	q3:CUFF.9175|CUFF.9175.1|100|2.887371|2.115459|3.659283|16.946278|1260	q4:CUFF.7468|CUFF.7468.1|100|2.963476|2.109476|3.817477|17.520331|1068
TCONS_00000263	XLOC_000156	AT1G03740|AT1G03740.1	j	q1:CUFF.13282|CUFF.13282.1|40|1.748412|1.284541|2.212283|9.124640|-	-	-	-
TCONS_00000264	XLOC_000156	AT1G03740|AT1G03740.1	=	q1:CUFF.13282|AT1G03740.1|100|4.343172|3.658523|5.027821|22.666217|3017	q2:CUFF.11508|AT1G03740.1|100|5.676121|4.892095|6.460147|33.132538|3017	q3:CUFF.9176|AT1G03740.1|100|10.021710|9.066507|10.976914|58.820766|3017	q4:CUFF.7469|AT1G03740.1|100|7.720559|6.848860|8.592258|45.608533|3017
TCONS_00000265	XLOC_000156	AT1G03740|AT1G03740.2	=	q1:CUFF.13282|AT1G03740.2|0|0.000000|0.000000|0.039824|0.000000|3099	q2:CUFF.11508|AT1G03740.2|20|1.116001|0.728551|1.503450|6.514297|3099	q3:CUFF.9176|AT1G03740.2|0|0.000000|0.000000|0.035208|0.000000|3099	q4:CUFF.7469|AT1G03740.2|0|0.000000|0.000000|0.034933|0.000000|3099
TCONS_00000266	XLOC_000157	CHR9|AT1G03750.1	j	q1:CUFF.13284|CUFF.13284.1|63|0.970737|0.602657|1.338816|5.065461|-	-	-	-
TCONS_00000267	XLOC_000157	CHR9|AT1G03750.1	=	q1:CUFF.13284|AT1G03750.1|100|1.547260|1.122955|1.971565|8.073854|2683	q2:CUFF.11509|AT1G03750.1|45|0.754129|0.447938|1.060320|4.397477|2683	q3:CUFF.9178|AT1G03750.1|100|0.654678|0.366942|0.942415|3.843234|2683	q4:CUFF.7471|AT1G03750.1|100|1.046411|0.688617|1.404204|6.177145|2683
TCONS_00000268	XLOC_000158	RING1B|AT1G03770.2	=	q1:CUFF.13286|AT1G03770.2|0|0.000000|0.000000|0.079529|0.000000|1659	q2:CUFF.11511|AT1G03770.2|0|0.000000|0.000000|0.070197|0.000000|1659	q3:CUFF.9180|AT1G03770.2|0|0.000000|0.000000|0.069939|0.000000|1659	q4:CUFF.7473|AT1G03770.2|0|0.000000|0.000000|0.069296|0.000000|1659
TCONS_00000269	XLOC_000158	RING1B|AT1G03770.2	j	q1:CUFF.13286|CUFF.13286.1|100|2.425679|1.742415|3.108942|12.655988|1737	q2:CUFF.11511|CUFF.11511.2|100|2.660102|1.993558|3.326646|15.533358|1841	-	q4:CUFF.7473|CUFF.7473.2|100|3.091538|2.453995|3.729082|18.258449|1841
TCONS_00000270	XLOC_000158	RING1B|AT1G03770.1	=	q1:CUFF.13286|AT1G03770.1|75|1.814364|1.171871|2.456856|9.466451|1611	q2:CUFF.11511|AT1G03770.1|70|1.854765|1.226210|2.483319|10.830683|1611	q3:CUFF.9180|AT1G03770.1|100|3.786026|3.020693|4.551359|22.232630|1611	q4:CUFF.7473|AT1G03770.1|0|0.000000|0.000000|0.071646|0.000000|1611
TCONS_00000271	XLOC_000158	RING1B|AT1G03770.3	=	q1:CUFF.13286|AT1G03770.3|0|0.000000|0.000000|0.081158|0.000000|1630	q2:CUFF.11511|AT1G03770.3|0|0.000000|0.000000|0.071617|0.000000|1630	q3:CUFF.9180|AT1G03770.3|0|0.000000|0.000000|0.071357|0.000000|1630	q4:CUFF.7473|AT1G03770.3|0|0.000000|0.000000|0.070697|0.000000|1630
TCONS_00000272	XLOC_000159	SOM|AT1G03790.1	=	q1:AT1G03790|AT1G03790.1|100|0.042282|0.000000|0.126846|0.220866|1573	q2:AT1G03790|AT1G03790.1|0|0.000000|0.000000|0.000000|0.000000|1573	q3:AT1G03790|AT1G03790.1|0|0.000000|0.000000|0.000000|0.000000|1573	q4:AT1G03790|AT1G03790.1|100|0.073622|0.000000|0.177883|0.435451|1573
TCONS_00000273	XLOC_000160	AT1G03810|AT1G03810.1	=	q1:AT1G03810|AT1G03810.1|0|0.000000|0.000000|0.000000|0.000000|432	q2:AT1G03810|AT1G03810.1|0|0.000000|0.000000|0.000000|0.000000|432	q3:AT1G03810|AT1G03810.1|0|0.000000|0.000000|0.000000|0.000000|432	q4:AT1G03810|AT1G03810.1|0|0.000000|0.000000|0.000000|0.000000|432
TCONS_00000274	XLOC_000161	CRU2|AT1G03880.1	=	q1:AT1G03880|AT1G03880.1|0|0.000000|0.000000|0.000000|0.000000|1633	q2:AT1G03880|AT1G03880.1|100|0.107201|0.000000|0.230987|0.626573|1633	q3:AT1G03880|AT1G03880.1|0|0.000000|0.000000|0.000000|0.000000|1633	q4:AT1G03880|AT1G03880.1|100|0.035275|0.000000|0.105824|0.208640|1633
TCONS_00000275	XLOC_000162	CRU2|AT1G03890.1	=	q1:AT1G03890|AT1G03890.1|0|0.000000|0.000000|0.000000|0.000000|1520	q2:AT1G03890|AT1G03890.1|0|0.000000|0.000000|0.000000|0.000000|1520	q3:AT1G03890|AT1G03890.1|0|0.000000|0.000000|0.000000|0.000000|1520	q4:AT1G03890|AT1G03890.1|0|0.000000|0.000000|0.000000|0.000000|1520
TCONS_00000276	XLOC_000163	ATNAP4|AT1G03900.1	=	q1:AT1G03900|AT1G03900.1|100|32.065597|28.999354|35.131840|167.320064|1198	q2:AT1G03900|AT1G03900.1|100|42.491618|39.033420|45.949816|248.049315|1198	q3:AT1G03900|AT1G03900.1|100|30.512710|27.692842|33.332578|179.127728|1198	q4:AT1G03900|AT1G03900.1|100|49.715349|45.911777|53.518922|293.643858|1198
TCONS_00000277	XLOC_000164	ABCI19|AT1G03905.1	=	q1:CUFF.13291|AT1G03905.1|100|1.364031|0.764228|1.963834|7.114395|1141	q2:AT1G03905|AT1G03905.1|100|3.369709|2.499268|4.240151|19.679484|1141	q3:CUFF.9186|AT1G03905.1|0|0.000000|0.000000|0.108407|0.000000|1141	q4:CUFF.7485|AT1G03905.1|73|0.889020|0.352791|1.425248|5.248814|1141
TCONS_00000278	XLOC_000165	AT1G03910|AT1G03910.2	j	q1:CUFF.13292|CUFF.13292.1|69|4.778065|3.935765|5.620365|24.934467|-	-	-	-
TCONS_00000279	XLOC_000165	AT1G03910|AT1G03910.1	=	q1:CUFF.13292|AT1G03910.1|100|6.970025|5.872862|8.067188|36.373270|2128	q2:CUFF.11516|AT1G03910.1|100|4.988018|4.076670|5.899367|29.132959|2128	q3:CUFF.9187|AT1G03910.1|100|3.955567|3.165108|4.746026|23.217480|2128	q4:CUFF.7487|AT1G03910.1|100|4.999859|4.156871|5.842847|29.533706|2128
TCONS_00000280	XLOC_000165	AT1G03910|AT1G03910.2	=	q1:CUFF.13292|AT1G03910.2|0|0.000000|0.000000|0.051021|0.000000|2466	q2:CUFF.11516|AT1G03910.2|0|0.000000|0.000000|0.045235|0.000000|2466	q3:CUFF.9187|AT1G03910.2|62|2.460560|1.884901|3.036218|14.442429|2466	q4:CUFF.7487|AT1G03910.2|72|3.592326|2.894549|4.290104|21.219540|2466
TCONS_00000281	XLOC_000166	AT1G03920|AT1G03920.1	=	q1:CUFF.13294|AT1G03920.1|100|0.352873|0.130621|0.575125|1.841600|2005	q2:CUFF.11517|AT1G03920.1|0|0.000000|0.000000|0.056766|0.000000|2005	q3:AT1G03920|AT1G03920.1|100|0.254423|0.074723|0.434124|1.491863|2005	q4:CUFF.7489|AT1G03920.1|0|0.000000|0.000000|0.056049|0.000000|2005
TCONS_00000282	XLOC_000167	ADK1|AT1G03930.1	=	q1:CUFF.13295|AT1G03930.1|100|7.681710|6.706470|8.656949|40.113201|2338	q2:CUFF.11518|AT1G03930.1|100|5.142208|4.342913|5.941504|30.027041|2338	q3:CUFF.9188|AT1G03930.1|100|6.921685|6.051898|7.791471|40.639693|2338	q4:CUFF.7492|AT1G03930.1|100|6.627450|5.780626|7.474275|39.152421|2338
TCONS_00000283	XLOC_000168	AT1G03935|AT1G03935.1	o	q1:CUFF.13296|CUFF.13296.1|100|2.712842|2.258012|3.167672|14.162285|-	-	-	-
TCONS_00000284	XLOC_000168	AT1G03935|AT1G03935.1	=	q1:CUFF.13296|AT1G03935.1|0|0.000000|0.000000|1.320261|0.000000|87	q2:CUFF.11519|AT1G03935.1|0|0.000000|0.000000|1.179941|0.000000|87,CUFF.11519|CUFF.11519.1|100|2.982146|2.243578|3.720713|17.397846|1376	q3:CUFF.9189|AT1G03935.1|0|0.000000|0.000000|1.173529|0.000000|87,CUFF.9189|CUFF.9189.1|100|5.429359|4.710158|6.148560|31.856547|2625	q4:CUFF.7495|AT1G03935.1|0|0.000000|0.000000|1.165997|0.000000|87,CUFF.7495|CUFF.7495.1|100|2.977220|2.465778|3.488662|17.576470|2704
TCONS_00000285	XLOC_000169	F21M11.11|AT1G03960.2	j	q1:CUFF.13298|CUFF.13298.1|47|0.547365|0.221227|0.873503|2.857918|-	-	-	-
TCONS_00000286	XLOC_000169	F21M11.11|AT1G03960.2	j	q1:CUFF.13298|CUFF.13298.2|26|0.298223|0.086397|0.510048|1.557088|-	-	-	-
TCONS_00000287	XLOC_000169	F21M11.11|AT1G03960.1	=	q1:CUFF.13298|AT1G03960.1|100|1.161277|0.737372|1.585182|6.063291|2331	q2:CUFF.11522|AT1G03960.1|100|1.336762|0.895957|1.777568|7.806113|2331	q3:CUFF.9191|AT1G03960.1|100|1.411677|0.996832|1.826521|8.288692|2331	q4:CUFF.7497|AT1G03960.1|100|0.737759|0.419159|1.056359|4.359443|2331
TCONS_00000288	XLOC_000169	F21M11.11|AT1G03960.2	=	q1:CUFF.13298|AT1G03960.2|20|0.230483|0.006471|0.454496|1.203406|2483	q2:CUFF.11522|AT1G03960.2|0|0.000000|0.000000|0.044898|0.000000|2483	q3:CUFF.9191|AT1G03960.2|0|0.000000|0.000000|0.044705|0.000000|2483	q4:CUFF.7497|AT1G03960.2|0|0.000000|0.000000|0.044339|0.000000|2483
TCONS_00000289	XLOC_000170	GBF4|AT1G03970.1	=	q1:AT1G03970|AT1G03970.1|100|8.466152|6.963858|9.968447|44.082104|1148	q2:AT1G03970|AT1G03970.1|100|14.566570|12.676000|16.457140|85.031866|1148	q3:AT1G03970|AT1G03970.1|100|9.200396|7.728893|10.671899|53.961038|1148	q4:CUFF.7498|AT1G03970.1|100|13.892189|12.060619|15.723760|81.945840|1148
TCONS_00000290	XLOC_000171	FAO1|AT1G03990.1	=	q1:AT1G03990|AT1G03990.1|0|0.000000|0.000000|0.050445|0.000000|2277	q2:AT1G03990|AT1G03990.1|0|0.000000|0.000000|0.000000|0.000000|2277	q3:AT1G03990|AT1G03990.1|0|0.000000|0.000000|0.049137|0.000000|2277	q4:AT1G03990|AT1G03990.1|0|0.000000|0.000000|0.000000|0.000000|2277
TCONS_00000291	XLOC_000172	ATBARD1|AT1G04020.1	=	q1:CUFF.13302|AT1G04020.1|0|0.000000|0.000000|0.052634|0.000000|2397	q2:CUFF.11487|AT1G04020.1|0|0.000000|0.000000|0.046653|0.000000|2397	q3:CUFF.9195|AT1G04020.1|0|0.000000|0.000000|0.046454|0.000000|2397	q4:CUFF.7501|AT1G04020.1|0|0.000000|0.000000|0.046070|0.000000|2397
TCONS_00000292	XLOC_000172	ATBARD1|AT1G04020.2	=	q1:CUFF.13302|AT1G04020.2|0|0.000000|0.000000|0.052706|0.000000|2394	q2:CUFF.11487|AT1G04020.2|0|0.000000|0.000000|0.046717|0.000000|2394	q3:CUFF.9195|AT1G04020.2|0|0.000000|0.000000|0.046518|0.000000|2394	q4:CUFF.7501|AT1G04020.2|0|0.000000|0.000000|0.046133|0.000000|2394
TCONS_00000293	XLOC_000172	ATBARD1|AT1G04020.1	j	q1:CUFF.13302|CUFF.13302.3|100|5.270646|4.485337|6.055954|27.508487|2394	q2:CUFF.11487|CUFF.11487.1|100|3.650646|3.026343|4.274949|21.201540|2421	q3:CUFF.9195|CUFF.9195.2|100|4.407141|3.734872|5.079410|25.847016|2400	q4:CUFF.7501|CUFF.7501.2|100|4.076751|3.405796|4.747706|24.102484|2412
TCONS_00000294	XLOC_000173	AT1G04030|AT1G04030.1	=	q1:CUFF.13303|AT1G04030.1|0|0.000000|0.000000|0.070412|0.000000|1846	q2:CUFF.11525|AT1G04030.1|0|0.000000|0.000000|0.062238|0.000000|1846	q3:CUFF.9196|AT1G04030.1|0|0.000000|0.000000|0.061997|0.000000|1846	q4:CUFF.7504|AT1G04030.1|0|0.000000|0.000000|0.061447|0.000000|1846
TCONS_00000295	XLOC_000174	PRP39|AT1G04080.3	=	q1:CUFF.13306|AT1G04080.3|16|3.287188|2.586589|3.987787|17.160175|2963	q2:CUFF.11528|AT1G04080.3|0|0.000000|0.000000|0.037108|0.000000|2963	q3:CUFF.9199|AT1G04080.3|19|3.290866|2.690647|3.891084|19.321226|2963	q4:CUFF.7503|AT1G04080.3|13|2.485494|1.892268|3.078719|14.686384|2963
TCONS_00000296	XLOC_000174	PRP39|AT1G04080.1	=	q1:CUFF.13306|AT1G04080.1|100|20.978102|19.258101|22.698103|109.512417|2691	q2:CUFF.11528|AT1G04080.1|100|27.532289|25.634273|29.430305|160.846205|2691	q3:CUFF.9199|AT1G04080.1|100|17.082386|15.655951|18.508821|100.293568|2691	q4:CUFF.7503|AT1G04080.1|100|18.683160|17.157534|20.208787|110.395797|2691
TCONS_00000297	XLOC_000174	PRP39|AT1G04080.2	=	q1:CUFF.13306|AT1G04080.2|0|0.000000|0.000000|0.064519|0.000000|1995	q2:CUFF.11528|AT1G04080.2|0|0.000000|0.000000|0.057082|0.000000|1995	q3:CUFF.9199|AT1G04080.2|0|0.000000|0.000000|0.056853|0.000000|1995	q4:CUFF.7503|AT1G04080.2|0|0.000000|0.000000|0.056360|0.000000|1995
TCONS_00000298	XLOC_000175	IAA10|AT1G04100.1	j	q1:CUFF.13307|CUFF.13307.2|100|0.826947|0.591391|1.062503|4.315731|-	-	-	-
TCONS_00000299	XLOC_000176	TPR2|AT1G04130.1	=	q1:CUFF.13304|AT1G04130.1|0|0.000000|0.000000|0.104393|0.000000|1315	q2:CUFF.11530|AT1G04130.1|0|0.000000|0.000000|0.091789|0.000000|1315	q3:AT1G04130|AT1G04130.1|0|0.000000|0.000000|0.091502|0.000000|1315	q4:CUFF.7509|AT1G04130.1|100|7.901390|6.649515|9.153266|46.698406|1315
TCONS_00000300	XLOC_000177	XIB|AT1G04160.1	j	q1:CUFF.13310|CUFF.13310.1|100|0.625561|0.416138|0.834983|3.264543|-	-	-	-
TCONS_00000301	XLOC_000177	XIB|AT1G04160.1	=	q1:CUFF.13310|AT1G04160.1|0|0.000000|0.000000|0.026785|0.000000|4503	q2:CUFF.11532|AT1G04160.1|0|0.000000|0.000000|0.023838|0.000000|4503	q3:CUFF.9202|AT1G04160.1|0|0.000000|0.000000|0.023723|0.000000|4503	q4:CUFF.7511|AT1G04160.1|50|0.363107|0.181051|0.545162|2.146425|4503
TCONS_00000302	XLOC_000177	XIB|AT1G04160.1	j	q1:CUFF.13310|CUFF.13310.3|40|0.248890|0.124174|0.373605|1.298852|-	-	-	-
TCONS_00000303	XLOC_000178	EIF2 GAMMA|AT1G04170.1	=	q1:CUFF.13312|AT1G04170.1|100|48.432851|45.088292|51.777411|252.846902|1793	q2:CUFF.11533|AT1G04170.1|100|47.488954|44.315796|50.662111|277.342481|1793	q3:CUFF.9204|AT1G04170.1|100|54.610335|51.115739|58.104930|320.545480|1793	q4:CUFF.7513|AT1G04170.1|100|54.025848|50.567219|57.484477|319.196375|1793
TCONS_00000304	XLOC_000179	YUC9|AT1G04180.1	=	q1:AT1G04180|AT1G04180.1|100|0.327776|0.060148|0.595404|1.712180|1266	q2:AT1G04180|AT1G04180.1|100|0.335980|0.082003|0.589957|1.954395|1266	q3:AT1G04180|AT1G04180.1|100|0.478522|0.161106|0.795937|2.812160|1266	q4:AT1G04180|AT1G04180.1|100|1.563001|1.016028|2.109973|9.238183|1266
TCONS_00000305	XLOC_000180	AT1G04200|AT1G04200.1	j	q1:CUFF.13314|CUFF.13314.1|83|3.545577|2.451971|4.639182|18.509663|-	-	-	-
TCONS_00000306	XLOC_000180	AT1G04200|AT1G04200.1	=	q1:CUFF.13314|AT1G04200.1|100|4.295423|3.595038|4.995807|22.424231|2625	q2:CUFF.11535|AT1G04200.1|100|4.514719|3.831779|5.197658|26.374471|2625	q3:CUFF.9206|AT1G04200.1|100|4.674632|3.988197|5.361068|27.428435|2625	q4:CUFF.7514|AT1G04200.1|100|4.138222|3.480780|4.795663|24.449161|2625
TCONS_00000307	XLOC_000181	AT1G04210|AT1G04210.1	j	q1:CUFF.13315|CUFF.13315.1|29|3.118458|2.472919|3.763997|16.275921|-	-	-	-
TCONS_00000308	XLOC_000181	AT1G04210|AT1G04210.1	=	q1:CUFF.13315|AT1G04210.1|100|10.667530|9.653257|11.681803|55.676192|3986	q2:AT1G04210|AT1G04210.1|100|9.901439|9.055984|10.746894|57.807366|3986	q3:CUFF.9207|AT1G04210.1|100|11.570401|10.601293|12.539510|67.924668|3986	q4:AT1G04210|AT1G04210.1|100|11.667099|10.735119|12.599079|68.909151|3986
TCONS_00000309	XLOC_000182	AT1G04230|AT1G04230.1	=	q1:CUFF.13317|AT1G04230.1|100|4.727573|3.728636|5.726510|24.677083|1376	q2:CUFF.11536|AT1G04230.1|100|4.419585|3.510850|5.328320|25.816595|1376	q3:CUFF.9208|AT1G04230.1|100|1.896391|1.230988|2.561794|11.133017|1376	q4:CUFF.7515|AT1G04230.1|100|4.903235|3.950521|5.855950|28.957870|1376
TCONS_00000310	XLOC_000183	AXR3|AT1G04250.1	=	q1:AT1G04250|AT1G04250.1|100|11.192744|9.396877|12.988611|58.451821|1087	q2:CUFF.11537|AT1G04250.1|100|10.767569|8.985186|12.549951|62.861277|1087	q3:AT1G04250|AT1G04250.1|100|13.915071|12.018433|15.811710|81.689968|1087	q4:AT1G04250|AT1G04250.1|100|19.165023|16.910235|21.419811|113.259723|1087
TCONS_00000311	XLOC_000184	AT1G04295|AT1G04295.1	=	q1:CUFF.13321|AT1G04295.1|0|0.000000|0.000000|0.340533|0.000000|552	q2:CUFF.8061|AT1G04295.1|0|0.000000|0.000000|0.288834|0.000000|552	q3:CUFF.9212|AT1G04295.1|0|0.000000|0.000000|0.289363|0.000000|552	q4:AT1G04295|AT1G04295.1|0|0.000000|0.000000|0.284212|0.000000|552
TCONS_00000312	XLOC_000185	AT1G04320|AT1G04320.1	=	q1:AT1G04320|AT1G04320.1|0|0.000000|0.000000|0.000000|0.000000|71	q2:AT1G04320|AT1G04320.1|0|0.000000|0.000000|0.000000|0.000000|71	q3:AT1G04320|AT1G04320.1|0|0.000000|0.000000|0.000000|0.000000|71	q4:AT1G04320|AT1G04320.1|0|0.000000|0.000000|0.000000|0.000000|71
TCONS_00000313	XLOC_000186	PDLP2|AT1G04520.1	j	q1:CUFF.13323|CUFF.13323.1|77|3.765691|2.673997|4.857386|19.541314|-	-	-	-
TCONS_00000314	XLOC_000187	AT1G04350|AT1G04350.1	=	q1:CUFF.13265|AT1G04350.1|0|0.000000|0.000000|0.093438|0.000000|1444	q2:CUFF.8064|AT1G04350.1|100|6.075880|4.981002|7.170758|35.470528|1444	q3:AT1G04350|AT1G04350.1|100|5.331242|4.360779|6.301705|31.293489|1444	q4:CUFF.7651|AT1G04350.1|100|9.288700|7.946626|10.630775|54.876267|1444
TCONS_00000315	XLOC_000188	ATERF14|AT1G04370.1	=	q1:AT1G04370|AT1G04370.1|100|0.919075|0.000000|1.980331|4.800905|402	q2:AT1G04370|AT1G04370.1|100|0.499399|0.000000|1.206642|2.914038|402	q3:AT1G04370|AT1G04370.1|0|0.000000|0.000000|0.000000|0.000000|402	q4:AT1G04370|AT1G04370.1|100|0.244919|0.000000|0.734756|1.448628|402
TCONS_00000316	XLOC_000189	AT1G04420|AT1G04420.1	=	q1:CUFF.13328|AT1G04420.1|100|25.849644|23.391268|28.308021|134.910717|1450	q2:CUFF.8069|AT1G04420.1|100|34.808412|32.000948|37.615876|203.301713|1450	q3:CUFF.9221|AT1G04420.1|100|24.966842|22.575892|27.357791|146.611542|1450	q4:CUFF.7658|AT1G04420.1|100|25.657354|23.194788|28.119920|151.646476|1450
TCONS_00000317	XLOC_000190	AT1G04425|AT1G04425.1	e	q1:CUFF.13329|CUFF.13329.1|48|3.228742|1.073260|5.384225|16.848881|-	-	-	-
TCONS_00000318	XLOC_000190	AT1G04425|AT1G04425.1	j	q1:CUFF.13329|CUFF.13329.2|41|2.769612|0.813288|4.725936|14.452952|442	-	q3:CUFF.9222|CUFF.9222.2|61|4.603174|3.155724|6.050623|27.018013|741	-
TCONS_00000319	XLOC_000190	AT1G04425|AT1G04425.1	j	q1:CUFF.13329|CUFF.13329.3|43|2.876461|0.932193|4.820728|15.010533|-	-	-	-
TCONS_00000320	XLOC_000190	AT1G04425|AT1G04425.1	=	q1:CUFF.13329|AT1G04425.1|100|6.734373|4.090481|9.378266|35.142678|457	q2:CUFF.8070|AT1G04425.1|80|2.058794|0.430602|3.686987|12.002486|457	q3:CUFF.9222|AT1G04425.1|0|0.000000|0.000000|0.395847|0.000000|457	q4:CUFF.7659|AT1G04425.1|53|3.068165|1.132298|5.004033|18.127195|457
TCONS_00000321	XLOC_000191	AT1G04430|AT1G04430.1	=	q1:CUFF.13330|AT1G04430.1|100|27.491166|25.426136|29.556196|143.467304|2379	q2:CUFF.8071|AT1G04430.1|100|30.174841|28.066513|32.283170|176.189988|2379	q3:CUFF.9223|AT1G04430.1|100|29.765478|27.679220|31.851737|174.733808|2379	q4:CUFF.7660|AT1G04430.1|100|33.142213|30.903912|35.380515|195.750739|2379
TCONS_00000322	XLOC_000191	AT1G04430|AT1G04430.2	=	q1:CUFF.13330|AT1G04430.2|0|0.000000|0.000000|0.055941|0.000000|2268	q2:CUFF.8071|AT1G04430.2|0|0.000000|0.000000|0.049559|0.000000|2268	q3:CUFF.9223|AT1G04430.2|0|0.000000|0.000000|0.049351|0.000000|2268	q4:CUFF.7660|AT1G04430.2|0|0.000000|0.000000|0.048938|0.000000|2268
TCONS_00000323	XLOC_000192	CKL13|AT1G04440.1	j	q1:CUFF.13309|CUFF.13309.1|18|2.396296|1.880844|2.911748|12.485361|-	-	-	-
TCONS_00000324	XLOC_000192	CKL13|AT1G04440.1	=	q1:CUFF.13309|AT1G04440.1|100|13.171229|11.746927|14.595531|68.625722|2106	q2:CUFF.8072|AT1G04440.1|100|19.435446|17.769650|21.101242|113.522754|2106	q3:CUFF.9224|AT1G04440.1|100|16.009587|14.530577|17.488597|94.020561|2106	q4:CUFF.7661|AT1G04440.1|100|15.306904|13.749202|16.864606|90.466501|2106
TCONS_00000325	XLOC_000193	AT1G04445|AT1G04445.1	=	q1:AT1G04445|AT1G04445.1|0|0.000000|0.000000|0.000000|0.000000|519	q2:AT1G04445|AT1G04445.1|0|0.000000|0.000000|0.000000|0.000000|519	q3:AT1G04445|AT1G04445.1|0|0.000000|0.000000|0.000000|0.000000|519	q4:AT1G04445|AT1G04445.1|100|0.156572|0.000000|0.469717|0.926083|519
TCONS_00000326	XLOC_000194	RIC3|AT1G04450.1	=	q1:AT1G04450|AT1G04450.1|0|0.000000|0.000000|0.000000|0.000000|905	q2:AT1G04450|AT1G04450.1|0|0.000000|0.000000|0.113431|0.000000|905	q3:AT1G04450|AT1G04450.1|0|0.000000|0.000000|0.000000|0.000000|905	q4:AT1G04450|AT1G04450.1|0|0.000000|0.000000|0.000000|0.000000|905
TCONS_00000327	XLOC_000195	AT1G04480|AT1G04480.1	=	q1:CUFF.13332|AT1G04480.1|100|242.163067|226.973871|257.352263|1263.949508|648	q2:AT1G04480|AT1G04480.1|100|297.808254|280.807843|314.808666|1739.038150|648	q3:CUFF.9226|AT1G04480.1|100|301.992854|284.810211|319.175496|1773.014154|648	q4:CUFF.7662|AT1G04480.1|100|356.030597|336.582207|375.478988|2103.792091|648
TCONS_00000328	XLOC_000196	AT1G04480|AT1G04480.1	i	q1:CUFF.13333|CUFF.13333.1|100|7109.915905|5899.443435|8320.388374|37062.401028|165	-	q3:CUFF.9227|CUFF.9227.1|100|4950.453946|4332.134205|5568.773687|29072.731782|168	-
TCONS_00000329	XLOC_000197	AT1G04501|AT1G04501.1	=	q1:AT1G04501|AT1G04501.1|0|0.000000|0.000000|0.000000|0.000000|129	q2:AT1G04501|AT1G04501.1|0|0.000000|0.000000|0.000000|0.000000|129	q3:AT1G04501|AT1G04501.1|0|0.000000|0.000000|0.000000|0.000000|129	q4:AT1G04501|AT1G04501.1|0|0.000000|0.000000|0.000000|0.000000|129
TCONS_00000330	XLOC_000198	MAC3A|AT1G04510.1	=	q1:CUFF.13293|AT1G04510.1|100|15.379703|13.816265|16.943141|80.136850|1981	q2:CUFF.8075|AT1G04510.1|100|17.086284|15.503436|18.669131|99.804722|1981	q3:CUFF.9228|AT1G04510.1|100|17.734373|16.118755|19.349992|104.146181|1981	q4:CUFF.7663|AT1G04510.1|100|16.614598|15.066286|18.162909|98.219841|1981
TCONS_00000331	XLOC_000198	MAC3A|AT1G04510.2	=	q1:CUFF.13293|AT1G04510.2|0|0.000000|0.000000|0.065030|0.000000|1981	q2:CUFF.8075|AT1G04510.2|0|0.000000|0.000000|0.057530|0.000000|1981	q3:CUFF.9228|AT1G04510.2|0|0.000000|0.000000|0.057300|0.000000|1981	q4:CUFF.7663|AT1G04510.2|0|0.000000|0.000000|0.056802|0.000000|1981
TCONS_00000332	XLOC_000186	PDLP2|AT1G04520.1	=	q1:CUFF.13323|AT1G04520.1|100|4.897365|3.794849|5.999882|25.413916|1443	q2:AT1G04520|AT1G04520.1|100|7.536135|6.368450|8.703819|43.995252|1443	q3:CUFF.9229|AT1G04520.1|100|8.701015|7.440001|9.962029|51.083387|1443	q4:AT1G04520|AT1G04520.1|100|9.592355|8.322439|10.862271|56.699293|1443
TCONS_00000333	XLOC_000199	AT1G04540|AT1G04540.1	=	q1:AT1G04540|AT1G04540.1|100|0.108273|0.000000|0.253081|0.564841|1806	q2:AT1G04540|AT1G04540.1|100|0.148146|0.005518|0.290774|0.865087|1806	q3:AT1G04540|AT1G04540.1|0|0.000000|0.000000|0.056532|0.000000|1806	q4:AT1G04540|AT1G04540.1|100|0.157432|0.001853|0.313011|0.929673|1806
TCONS_00000334	XLOC_000200	IAA12|AT1G04550.2	j	q1:CUFF.13338|CUFF.13338.1|31|1.891449|1.023020|2.759877|9.871088|-	-	-	-
TCONS_00000335	XLOC_000200	IAA12|AT1G04550.1	=	q1:CUFF.13338|AT1G04550.1|0|0.000000|0.000000|0.097648|0.000000|1391	q2:CUFF.8078|AT1G04550.1|11|0.892794|0.398900|1.386687|5.209909|1391	q3:CUFF.9231|AT1G04550.1|0|0.000000|0.000000|0.085667|0.000000|1391	q4:CUFF.7665|AT1G04550.1|0|0.000000|0.000000|0.084826|0.000000|1391
TCONS_00000336	XLOC_000200	IAA12|AT1G04550.2	=	q1:CUFF.13338|AT1G04550.2|100|6.023067|4.743239|7.302894|31.433166|1238	q2:CUFF.8078|AT1G04550.2|100|7.946398|6.598400|9.294396|46.371312|1238	q3:CUFF.9231|AT1G04550.2|100|7.469586|6.207105|8.732068|43.847891|1238	q4:CUFF.7665|AT1G04550.2|100|7.203289|5.969063|8.437514|42.571324|1238
TCONS_00000337	XLOC_000201	AT1G04555|AT1G04555.1	=	q1:CUFF.13339|AT1G04555.1|100|3.806074|2.684698|4.927449|19.860801|939	q2:CUFF.8079|AT1G04555.1|100|5.047119|3.833741|6.260497|29.472598|939	q3:AT1G04555|AT1G04555.1|100|5.934304|4.617800|7.250807|34.820425|939	q4:CUFF.7665|AT1G04555.1|83|5.992818|4.677731|7.307904|35.417458|939
TCONS_00000338	XLOC_000202	AT1G04560|AT1G04560.1	=	q1:AT1G04560|AT1G04560.1|0|0.000000|0.000000|0.000000|0.000000|855	q2:AT1G04560|AT1G04560.1|0|0.000000|0.000000|0.000000|0.000000|855	q3:AT1G04560|AT1G04560.1|0|0.000000|0.000000|0.000000|0.000000|855	q4:AT1G04560|AT1G04560.1|0|0.000000|0.000000|0.000000|0.000000|855
TCONS_00000339	XLOC_000203	XIA|AT1G04600.1	=	q1:CUFF.13341|AT1G04600.1|100|0.115364|0.038840|0.191887|0.598599|5193	q2:CUFF.8081|AT1G04600.1|100|0.051365|0.000472|0.102257|0.300217|5193	q3:CUFF.9234|AT1G04600.1|100|0.122669|0.048954|0.196383|0.720895|5193	q4:CUFF.7667|AT1G04600.1|100|0.081188|0.017303|0.145073|0.479603|5193
TCONS_00000340	XLOC_000204	YUC3|AT1G04610.1	=	q1:AT1G04610|AT1G04610.1|100|1.169535|0.749425|1.589644|6.103958|1737	q2:AT1G04610|AT1G04610.1|100|0.799708|0.471029|1.128388|4.674158|1737	q3:AT1G04610|AT1G04610.1|100|0.929485|0.578173|1.280798|5.462364|1737	q4:AT1G04610|AT1G04610.1|100|2.335576|1.765810|2.905341|13.784457|1737
TCONS_00000341	XLOC_000205	EMB1687|AT1G04635.1	=	q1:AT1G04635|AT1G04635.1|100|7.988679|5.970127|10.007231|41.663542|682	q2:AT1G04635|AT1G04635.1|100|4.018346|2.680754|5.355938|23.461812|682	q3:CUFF.9237|AT1G04635.1|52|14.793413|12.186231|17.400596|86.873573|682	q4:AT1G04635|AT1G04635.1|100|5.104563|3.640900|6.568225|30.173605|682
TCONS_00000342	XLOC_000206	LIP2|AT1G04640.1	=	q1:AT1G04640|AT1G04640.1|100|29.504240|26.090438|32.918042|153.981182|896	q2:AT1G04640|AT1G04640.1|100|37.428617|33.741573|41.115660|218.546448|896	q3:CUFF.9237|AT1G04640.1|100|28.320773|25.185030|31.456515|166.312308|896	q4:AT1G04640|AT1G04640.1|100|41.900631|37.979422|45.821840|247.583927|896
TCONS_00000343	XLOC_000206	LIP2|AT1G04640.2	=	q1:AT1G04640|AT1G04640.2|0|0.000000|0.000000|0.124406|0.000000|1138	q2:AT1G04640|AT1G04640.2|0|0.000000|0.000000|0.109047|0.000000|1138	q3:CUFF.9237|AT1G04640.2|0|0.000000|0.000000|0.108753|0.000000|1138	q4:AT1G04640|AT1G04640.2|0|0.000000|0.000000|0.107587|0.000000|1138
TCONS_00000344	XLOC_000207	AT1G04670|AT1G04670.1	=	q1:AT1G04670|AT1G04670.1|100|0.119080|0.000000|0.357241|0.622031|697	q2:AT1G04670|AT1G04670.1|0|0.000000|0.000000|0.000000|0.000000|697	q3:AT1G04670|AT1G04670.1|0|0.000000|0.000000|0.000000|0.000000|697	q4:AT1G04670|AT1G04670.1|0|0.000000|0.000000|0.000000|0.000000|697
TCONS_00000345	XLOC_000208	KAB1|AT1G04690.1	=	q1:CUFF.13346|AT1G04690.1|100|31.686620|28.768293|34.604947|165.404362|1415	q2:CUFF.8086|AT1G04690.1|100|49.120615|45.577898|52.663331|286.760869|1415	q3:CUFF.9240|AT1G04690.1|100|45.598686|42.229186|48.968186|267.654934|1415	q4:CUFF.7671|AT1G04690.1|100|57.627819|53.700025|61.555614|340.442897|1415
TCONS_00000346	XLOC_000208	KAB1|AT1G04690.1	j	q1:CUFF.13346|CUFF.13346.1|14|4.438513|3.209280|5.667747|23.169069|-	-	-	-
TCONS_00000347	XLOC_000209	AT1G04700|AT1G04700.1	=	q1:AT1G04700|AT1G04700.1|100|0.578805|0.383419|0.774190|3.022642|3886	q2:CUFF.8087|AT1G04700.1|0|0.000000|0.000000|0.027824|0.000000|3886	q3:AT1G04700|AT1G04700.1|100|0.595391|0.412471|0.778312|3.495719|3886	q4:CUFF.7672|AT1G04700.1|37|0.232943|0.084935|0.380951|1.376680|3886
TCONS_00000348	XLOC_000210	KAT1|AT1G04710.1	=	q1:CUFF.13347|AT1G04710.1|100|7.531075|6.357165|8.704985|39.318519|1595	q2:CUFF.8089|AT1G04710.1|100|9.286317|8.044848|10.527787|54.240446|1595	q3:CUFF.9241|AT1G04710.1|100|6.519442|5.436978|7.601905|38.286605|1595	q4:CUFF.7673|AT1G04710.1|100|11.847946|10.435353|13.260540|70.043070|1595
TCONS_00000349	XLOC_000211	AT1G04720|AT1G04720.1	=	q1:AT1G04720|AT1G04720.1|0|0.000000|0.000000|0.000000|0.000000|38	q2:AT1G04720|AT1G04720.1|0|0.000000|0.000000|2.701444|0.000000|38	q3:AT1G04720|AT1G04720.1|0|0.000000|0.000000|0.000000|0.000000|38	q4:AT1G04720|AT1G04720.1|0|0.000000|0.000000|0.000000|0.000000|38
TCONS_00000350	XLOC_000212	ATVAMP726|AT1G04760.1	=	q1:AT1G04760|AT1G04760.1|100|1.024894|0.300185|1.749604|5.346973|663	q2:CUFF.8092|AT1G04760.1|0|0.000000|0.000000|0.220108|0.000000|663	q3:CUFF.9244|AT1G04760.1|0|0.000000|0.000000|0.220133|0.000000|663	q4:CUFF.7676|AT1G04760.1|0|0.000000|0.000000|0.216809|0.000000|663
TCONS_00000351	XLOC_000213	AT1G04778|AT1G04778.1	=	q1:CUFF.13351|AT1G04778.1|100|4.352875|0.656458|8.049293|22.640351|306	q2:AT1G04778|AT1G04778.1|100|0.932756|0.000000|2.253713|5.451800|306	q3:CUFF.9246|AT1G04778.1|100|3.795733|0.911990|6.679475|22.306622|306	q4:AT1G04778|AT1G04778.1|100|0.909138|0.000000|2.196647|5.377302|306
TCONS_00000352	XLOC_000214	AT1G04790|AT1G04790.1	=	q1:CUFF.13352|AT1G04790.1|100|6.964001|6.029914|7.898089|36.356441|2287	q2:CUFF.8095|AT1G04790.1|100|6.559916|5.659749|7.460083|38.306001|2287	q3:CUFF.9247|AT1G04790.1|100|6.554991|5.700957|7.409024|38.462859|2287	q4:CUFF.7678|AT1G04790.1|100|7.273958|6.373239|8.174676|42.997655|2287
TCONS_00000353	XLOC_000215	F13M7.20|AT1G04810.1	=	q1:AT1G04810|AT1G04810.1|100|15.154072|13.913682|16.394462|79.125074|3311	q2:CUFF.8097|AT1G04810.1|100|15.145823|13.958751|16.332896|88.427315|3311	q3:CUFF.9249|AT1G04810.1|100|13.763662|12.648132|14.879191|80.813468|3311	q4:AT1G04810|AT1G04810.1|100|14.894529|13.725216|16.063841|88.018430|3311
TCONS_00000354	XLOC_000216	AT1G04900|AT1G04900.1	=	q1:CUFF.13357|AT1G04900.1|100|6.144226|5.135559|7.152894|32.070756|1734	q2:CUFF.8102|AT1G04900.1|100|7.434393|6.380742|8.488044|43.407609|1734	q3:CUFF.9254|AT1G04900.1|100|8.142747|7.037608|9.247886|47.791083|1734	q4:CUFF.7685|AT1G04900.1|100|9.019451|7.855087|10.183814|53.264636|1734
TCONS_00000355	XLOC_000217	AT1G04945|AT1G04945.3	=	q1:CUFF.13359|AT1G04945.3|0|0.000000|0.000000|0.049568|0.000000|2532	q2:CUFF.8106|AT1G04945.3|0|0.000000|0.000000|0.043956|0.000000|2532	q3:CUFF.9217|AT1G04945.3|0|0.000000|0.000000|0.043766|0.000000|2532	q4:CUFF.7655|AT1G04945.3|0|0.000000|0.000000|0.043409|0.000000|2532
TCONS_00000356	XLOC_000217	TIC20|AT1G04940.1	=	q1:CUFF.13359|AT1G04940.1|100|43.225877|39.462732|46.989022|225.665110|1138	q2:CUFF.8106|AT1G04940.1|100|67.172772|62.415785|71.929759|392.273568|1138	q3:CUFF.9217|AT1G04940.1|100|51.946066|47.931025|55.961106|304.762557|1138	q4:CUFF.7655|AT1G04940.1|100|65.327580|60.680124|69.975036|386.012855|1138
TCONS_00000357	XLOC_000217	AT1G04945|AT1G04945.2	=	q1:CUFF.13359|AT1G04945.2|11|4.817566|3.902596|5.732535|25.150595|1635	q2:CUFF.8106|AT1G04945.2|0|0.000000|0.000000|0.071368|0.000000|1635	q3:CUFF.9217|AT1G04945.2|0|0.000000|0.000000|0.071108|0.000000|1635	q4:CUFF.7655|AT1G04945.2|0|0.000000|0.000000|0.070451|0.000000|1635
TCONS_00000358	XLOC_000217	AT1G04945|AT1G04945.1	=	q1:CUFF.13359|AT1G04945.1|0|0.000000|0.000000|0.081388|0.000000|1626	q2:CUFF.8106|AT1G04945.1|0|0.000000|0.000000|0.071818|0.000000|1626	q3:CUFF.9217|AT1G04945.1|0|0.000000|0.000000|0.071557|0.000000|1626	q4:CUFF.7655|AT1G04945.1|0|0.000000|0.000000|0.070895|0.000000|1626
TCONS_00000359	XLOC_000218	AT1G04970|AT1G04970.1	=	q1:AT1G04970|AT1G04970.1|100|10.632362|9.268095|11.996628|55.501097|1709	q2:CUFF.8109|AT1G04970.1|100|8.006856|6.751606|9.262107|46.734355|1709	q3:CUFF.9258|AT1G04970.1|100|8.858623|7.693228|10.024018|52.019622|1709	q4:CUFF.7656|AT1G04970.1|100|17.657892|15.941658|19.374127|104.338373|1709
TCONS_00000360	XLOC_000218	AT1G04970|AT1G04970.2	=	q1:AT1G04970|AT1G04970.2|0|0.000000|0.000000|0.107924|0.000000|1279	-	q3:CUFF.9258|AT1G04970.2|0|0.000000|0.000000|0.094552|0.000000|1279	q4:CUFF.7656|AT1G04970.2|0|0.000000|0.000000|0.093591|0.000000|1279
TCONS_00000361	XLOC_000220	AT1G05000|AT1G05000.1	=	q1:CUFF.13365|AT1G05000.1|100|4.888547|3.636274|6.140820|25.522661|1104	q2:CUFF.8113|AT1G05000.1|100|5.804591|4.529650|7.079532|33.916175|1104	q3:CUFF.9263|AT1G05000.1|100|6.578202|5.316614|7.839790|38.624525|1104	q4:CUFF.7518|AT1G05000.1|100|6.700369|5.379763|8.020975|39.591035|1104
TCONS_00000362	XLOC_000220	AT1G05000|AT1G05000.2	=	q1:CUFF.13365|AT1G05000.2|29|1.419690|0.724363|2.115017|7.412073|1192	q2:CUFF.8113|AT1G05000.2|0|0.000000|0.000000|0.103131|0.000000|1192	q3:CUFF.9263|AT1G05000.2|0|0.000000|0.000000|0.102838|0.000000|1192	q4:CUFF.7518|AT1G05000.2|0|0.000000|0.000000|0.101759|0.000000|1192
TCONS_00000363	XLOC_000220	AT1G05000|AT1G05000.2	j	q1:CUFF.13365|CUFF.13365.3|42|2.073164|1.556728|2.589600|10.823802|-	-	-	-
TCONS_00000364	XLOC_000221	AP180|AT1G05020.1	x	q1:CUFF.13367|CUFF.13367.1|100|0.834640|0.524126|1.145155|4.359058|2279	-	q3:CUFF.9266|CUFF.9266.1|100|1.178759|0.703729|1.653789|6.916677|1316	-
TCONS_00000365	XLOC_000222	AT1G05080|AT1G05080.1	=	q1:CUFF.13373|AT1G05080.1|100|0.207842|0.000000|0.448921|1.085687|1320	q2:AT1G05080|AT1G05080.1|100|0.045690|0.000000|0.137070|0.267050|1320	q3:AT1G05080|AT1G05080.1|0|0.000000|0.000000|0.000000|0.000000|1320	q4:AT1G05080|AT1G05080.1|0|0.000000|0.000000|0.000000|0.000000|1320
TCONS_00000366	XLOC_000223	AT1G05085|AT1G05085.1	=	q1:AT1G05085|AT1G05085.1|0|0.000000|0.000000|0.000000|0.000000|375	q2:CUFF.11734|AT1G05085.1|0|0.000000|0.000000|0.000000|0.000000|375	q3:AT1G05085|AT1G05085.1|0|0.000000|0.000000|0.000000|0.000000|375	q4:CUFF.7594|AT1G05085.1|0|0.000000|0.000000|0.000000|0.000000|375
TCONS_00000367	XLOC_000224	AT1G05090|AT1G05090.1	j	q1:CUFF.13374|CUFF.13374.1|100|0.957057|0.624397|1.289717|4.996450|2315	q2:CUFF.11735|CUFF.11735.2|100|0.564204|0.320902|0.807505|3.294328|2289	q3:CUFF.9270|CUFF.9270.1|100|0.868174|0.570853|1.165495|5.102051|2316	q4:CUFF.7595|CUFF.7595.1|100|0.807701|0.526955|1.088446|4.774143|2393
TCONS_00000368	XLOC_000224	AT1G05090|AT1G05090.1	=	q1:CUFF.13374|AT1G05090.1|0|0.000000|0.000000|0.060255|0.000000|2121	q2:CUFF.11735|AT1G05090.1|0|0.000000|0.000000|0.053344|0.000000|2121	q3:CUFF.9270|AT1G05090.1|0|0.000000|0.000000|0.053126|0.000000|2121	q4:CUFF.7595|AT1G05090.1|0|0.000000|0.000000|0.052673|0.000000|2121
TCONS_00000369	XLOC_000225	MAPKKK18|AT1G05100.1	=	q1:AT1G05100|AT1G05100.1|100|0.162958|0.000000|0.351126|0.848395|1272	q2:AT1G05100|AT1G05100.1|100|0.238647|0.025195|0.452099|1.394850|1272	q3:AT1G05100|AT1G05100.1|100|0.237923|0.000000|0.480615|1.392002|1272	q4:AT1G05100|AT1G05100.1|100|0.141299|0.000000|0.304458|0.832032|1272
TCONS_00000370	XLOC_000226	AT1G05136|AT1G05136.1	=	q1:AT1G05136|AT1G05136.1|0|0.000000|0.000000|0.000000|0.000000|141	q2:AT1G05136|AT1G05136.1|0|0.000000|0.000000|0.000000|0.000000|141	q3:AT1G05136|AT1G05136.1|0|0.000000|0.000000|0.000000|0.000000|141	q4:AT1G05136|AT1G05136.1|0|0.000000|0.000000|0.000000|0.000000|141
TCONS_00000371	XLOC_000227	AT1G05140|AT1G05140.1	=	q1:CUFF.13376|AT1G05140.1|100|9.451691|7.906905|10.996478|49.351104|1509,CUFF.13376|CUFF.13376.1|79|7.441083|6.014896|8.867270|38.852903|1465	q2:AT1G05140|AT1G05140.1|100|14.118733|12.621586|15.615879|82.414109|1509	q3:CUFF.8230|CUFF.8230.2|57|5.209564|4.089054|6.330074|30.579532|1637,CUFF.8230|AT1G05140.1|100|9.070238|7.605712|10.534763|53.241236|1509	q4:AT1G05140|AT1G05140.1|100|13.588548|12.130457|15.046640|80.241634|1509
TCONS_00000372	XLOC_000228	ATGLR3.4|AT1G05200.2	=	q1:CUFF.13383|AT1G05200.2|100|5.644193|4.901745|6.386642|29.461621|3305	q2:CUFF.11741|AT1G05200.2|100|4.230196|3.623935|4.836457|24.696186|3305	q3:CUFF.8244|AT1G05200.2|100|6.340760|5.638014|7.043506|37.223290|3305	q4:CUFF.7601|AT1G05200.2|100|4.227218|3.611761|4.842675|24.980502|3305
TCONS_00000373	XLOC_000228	ATGLR3.4|AT1G05200.2	j	q1:CUFF.13383|CUFF.13383.2|54|3.066628|2.555852|3.577403|16.007215|-	-	-	-
TCONS_00000374	XLOC_000228	ATGLR3.4|AT1G05200.1	=	q1:CUFF.13383|AT1G05200.1|0|0.000000|0.000000|0.037755|0.000000|3257	q2:CUFF.11741|AT1G05200.1|0|0.000000|0.000000|0.033543|0.000000|3257	q3:CUFF.8244|AT1G05200.1|0|0.000000|0.000000|0.033389|0.000000|3257	q4:CUFF.7601|AT1G05200.1|0|0.000000|0.000000|0.033131|0.000000|3257
TCONS_00000375	XLOC_000229	AT1G05210|AT1G05210.1	=	q1:CUFF.13384|AT1G05210.1|0|0.000000|0.000000|0.206851|0.000000|770	q2:CUFF.11742|AT1G05210.1|100|9.300614|7.414381|11.186846|54.297645|770	q3:AT1G05210|AT1G05210.1|100|8.227924|6.502321|9.953526|48.274717|770	q4:AT1G05210|AT1G05210.1|100|11.910830|9.860588|13.961072|70.351887|770
TCONS_00000376	XLOC_000230	AT1G05220|AT1G05220.1	=	q1:CUFF.13384|AT1G05220.1|0|0.000000|0.000000|0.234275|0.000000|705	q2:AT1G05220|AT1G05220.1|100|1.698802|0.832799|2.564804|9.920673|705	q3:CUFF.8250|AT1G05220.1|0|0.000000|0.000000|0.201854|0.000000|705	q4:CUFF.7603|AT1G05220.1|0|0.000000|0.000000|0.198952|0.000000|705
TCONS_00000377	XLOC_000230	AT1G05220|AT1G05220.2	=	q1:CUFF.13384|AT1G05220.2|0|0.000000|0.000000|0.207225|0.000000|769	q2:AT1G05220|AT1G05220.2|0|0.000000|0.000000|0.179346|0.000000|769	q3:CUFF.8250|AT1G05220.2|0|0.000000|0.000000|0.179182|0.000000|769	q4:CUFF.7603|AT1G05220.2|0|0.000000|0.000000|0.176764|0.000000|769
TCONS_00000378	XLOC_000231	PER1|AT1G05240.1	=	q1:AT1G05240|AT1G05240.1|100|0.162191|0.000000|0.349473|0.697549|1277	q2:AT1G05240|AT1G05240.1|100|1.235221|0.748897|1.721545|7.109506|1277	q3:CUFF.8254|AT1G05240.1|100|0.378911|0.078461|0.679360|2.205427|1277	q4:AT1G05240|AT1G05240.1|100|1.265816|0.777614|1.754019|7.360325|1277
TCONS_00000379	XLOC_000232	PER1|AT1G05240.1	p	q1:CUFF.13388|CUFF.13388.1|100|1.076877|0.607375|1.546379|5.625203|1388	q2:CUFF.11745|CUFF.11745.1|100|2.002434|1.057854|2.947015|11.677874|658	q3:CUFF.8257|CUFF.8257.1|100|1.685145|0.715109|2.655181|9.891312|593	q4:CUFF.7605|CUFF.7605.1|100|1.694822|1.054621|2.335024|10.012887|1063
TCONS_00000380	XLOC_000233	RCI3|AT1G05260.1	=	q1:CUFF.13389|AT1G05260.1|100|17.443856|15.291915|19.595796|91.027283|1209	q2:AT1G05260|AT1G05260.1|100|15.057767|13.296997|16.818536|87.944846|1209	q3:AT1G05260|AT1G05260.1|100|17.693658|15.646405|19.740911|103.876460|1209	q4:CUFF.7606|AT1G05260.1|100|17.155373|15.068605|19.242140|101.358623|1209
TCONS_00000381	XLOC_000234	AT1G05320|AT1G05320.2	=	q1:CUFF.13393|AT1G05320.2|41|0.858175|0.502407|1.213942|4.475064|2639	q2:CUFF.11748|AT1G05320.2|36|0.920126|0.539523|1.300730|5.374439|2639	q3:CUFF.8275|AT1G05320.2|0|0.000000|0.000000|0.041847|0.000000|2639	q4:CUFF.7609|AT1G05320.2|34|1.215589|0.776854|1.654324|7.181153|2639
TCONS_00000382	XLOC_000234	AT1G05320|AT1G05320.3	j	q1:CUFF.13393|CUFF.13393.2|57|1.175550|0.765764|1.585337|6.130059|-	-	-	-
TCONS_00000383	XLOC_000234	AT1G05320|AT1G05320.1	=	q1:CUFF.13393|AT1G05320.1|100|2.070821|1.517377|2.624265|10.798563|2643	q2:CUFF.11748|AT1G05320.1|100|2.591207|2.016085|3.166329|15.135187|2643	q3:CUFF.8275|AT1G05320.1|100|3.444632|2.796063|4.093202|20.215326|2643	q4:CUFF.7609|AT1G05320.1|100|3.547831|2.912558|4.183104|20.958990|2643
TCONS_00000384	XLOC_000234	AT1G05320|AT1G05320.3	=	q1:CUFF.13393|AT1G05320.3|36|0.751421|0.399301|1.103541|3.918382|2699	q2:CUFF.11748|AT1G05320.3|0|0.000000|0.000000|0.041023|0.000000|2699	q3:CUFF.8275|AT1G05320.3|31|1.059784|0.645282|1.474287|6.219498|2699	q4:CUFF.7609|AT1G05320.3|0|0.000000|0.000000|0.040514|0.000000|2699
TCONS_00000385	XLOC_000235	AT1G05330|AT1G05330.1	=	q1:AT1G05330|AT1G05330.1|100|0.863887|0.000000|2.052156|4.462483|414	q2:AT1G05330|AT1G05330.1|0|0.000000|0.000000|0.000000|0.000000|414	q3:AT1G05330|AT1G05330.1|0|0.000000|0.000000|0.000000|0.000000|414	q4:AT1G05330|AT1G05330.1|0|0.000000|0.000000|0.000000|0.000000|414
TCONS_00000386	XLOC_000236	AT1G05360|AT1G05360.1	=	q1:AT1G05360|AT1G05360.1|100|3.825327|3.020454|4.630201|19.974453|1656	q2:AT1G05360|AT1G05360.1|100|2.532284|1.925288|3.139279|14.769240|1656	q3:CUFF.8280|AT1G05360.1|49|3.474533|2.710015|4.239052|20.394389|1656	q4:CUFF.7612|AT1G05360.1|100|3.374995|2.617508|4.132482|19.947444|1656
TCONS_00000387	XLOC_000237	AT1G05380|AT1G05380.1	=	q1:CUFF.13395|AT1G05380.1|19|0.908364|0.610936|1.205792|4.740194|4115	q2:CUFF.11750|AT1G05380.1|31|1.302395|0.958808|1.645982|7.605229|4115	q3:CUFF.8288|AT1G05380.1|0|0.000000|0.000000|0.026073|0.000000|4115	q4:CUFF.7614|AT1G05380.1|96|1.965421|1.525482|2.405360|11.613276|4115
TCONS_00000388	XLOC_000237	AT1G05380|AT1G05380.2	=	q1:CUFF.13395|AT1G05380.2|100|4.765423|4.158717|5.372130|24.867826|4136	q2:CUFF.11750|AT1G05380.2|100|4.180414|3.635048|4.725780|24.411191|4136	q3:CUFF.8288|AT1G05380.2|100|3.266015|2.752547|3.779483|19.162308|4136	q4:CUFF.7614|AT1G05380.2|100|2.056402|1.653494|2.459310|12.150864|4136
TCONS_00000389	XLOC_000237	AT1G05380|AT1G05380.2	j	q1:CUFF.13395|CUFF.13395.3|18|0.868988|0.575287|1.162690|4.534717|-	-	-	-
TCONS_00000390	XLOC_000238	AT1G05400|AT1G05400.1	=	q1:AT1G05400|AT1G05400.1|0|0.000000|0.000000|0.147017|0.000000|996	q2:AT1G05400|AT1G05400.1|0|0.000000|0.000000|0.128417|0.000000|996	q3:CUFF.8291|AT1G05400.1|0|0.000000|0.000000|0.128135|0.000000|996	q4:AT1G05400|AT1G05400.1|0|0.000000|0.000000|0.126663|0.000000|996
TCONS_00000391	XLOC_000238	AT1G05400|AT1G05400.2	=	q1:AT1G05400|AT1G05400.2|0|0.000000|0.000000|0.153705|0.000000|962	q2:AT1G05400|AT1G05400.2|0|0.000000|0.000000|0.134122|0.000000|962	q3:CUFF.8291|AT1G05400.2|0|0.000000|0.000000|0.133846|0.000000|962	q4:AT1G05400|AT1G05400.2|0|0.000000|0.000000|0.132278|0.000000|962
TCONS_00000392	XLOC_000239	ATOFP12|AT1G05420.1	=	q1:AT1G05420|AT1G05420.1|100|0.246333|0.000000|0.595186|1.273883|681	q2:AT1G05420|AT1G05420.1|100|0.105964|0.000000|0.317893|0.619343|681	q3:AT1G05420|AT1G05420.1|100|0.105955|0.000000|0.317864|0.622670|681	q4:AT1G05420|AT1G05420.1|100|0.104389|0.000000|0.313167|0.617433|681
TCONS_00000393	XLOC_000240	AT1G05450|AT1G05450.2	=	q1:AT1G05450|AT1G05450.2|0|0.000000|0.000000|0.183989|0.000000|839	q2:AT1G05450|AT1G05450.2|0|0.000000|0.000000|0.159803|0.000000|839	q3:AT1G05450|AT1G05450.2|0|0.000000|0.000000|0.121689|0.000000|839	q4:AT1G05450|AT1G05450.2|0|0.000000|0.000000|0.120908|0.000000|839
TCONS_00000394	XLOC_000240	AT1G05450|AT1G05450.1	=	q1:AT1G05450|AT1G05450.1|0|0.000000|0.000000|0.247549|0.000000|464	q2:AT1G05450|AT1G05450.1|0|0.000000|0.000000|0.221239|0.000000|464	q3:AT1G05450|AT1G05450.1|0|0.000000|0.000000|0.220037|0.000000|464	q4:AT1G05450|AT1G05450.1|0|0.000000|0.000000|0.218624|0.000000|464
TCONS_00000395	XLOC_000241	SYTE|AT1G05500.1	=	q1:CUFF.13402|AT1G05500.1|100|11.848133|10.542677|13.153589|61.835776|2110	q2:CUFF.11729|AT1G05500.1|100|14.432103|13.041312|15.822895|84.124754|2110	q3:CUFF.8303|AT1G05500.1|100|13.320055|11.946330|14.693779|78.213568|2110	q4:CUFF.7617|AT1G05500.1|100|14.810503|13.404906|16.216101|87.519307|2110
TCONS_00000396	XLOC_000242	AT1G05510|AT1G05510.1	=	q1:AT1G05510|AT1G05510.1|0|0.000000|0.000000|0.000000|0.000000|980	q2:AT1G05510|AT1G05510.1|0|0.000000|0.000000|0.104750|0.000000|980	q3:AT1G05510|AT1G05510.1|0|0.000000|0.000000|0.000000|0.000000|980	q4:CUFF.7617|AT1G05510.1|0|0.000000|0.000000|0.103512|0.000000|980
TCONS_00000397	XLOC_000243	AT1G05540|AT1G05540.1	=	q1:AT1G05540|AT1G05540.1|100|0.489801|0.163267|0.816334|2.554745|1270	q2:AT1G05540|AT1G05540.1|100|0.191273|0.000000|0.382639|1.117959|1270	q3:AT1G05540|AT1G05540.1|100|0.238367|0.025165|0.451569|1.400827|1270	q4:AT1G05540|AT1G05540.1|100|0.283124|0.051954|0.514294|1.674603|1270
TCONS_00000398	XLOC_000244	AT1G05562|AT1G05562.1	=	q1:AT1G05562|AT1G05562.1|100|3.585142|2.683383|4.486902|18.713968|1288	q2:AT1G05562|AT1G05562.1|100|3.809402|2.937132|4.681673|22.240558|1288	q3:AT1G05562|AT1G05562.1|0|0.000000|0.000000|0.093771|0.000000|1288	q4:AT1G05562|AT1G05562.1|100|2.645382|1.917401|3.373363|15.632030|1288
TCONS_00000399	XLOC_000245	HEXO2|AT1G05590.1	j	q1:CUFF.13407|CUFF.13407.1|19|0.714806|0.464993|0.964620|3.731108|4089	q2:CUFF.11760|CUFF.11760.1|100|2.163315|1.779948|2.546682|12.628801|3974	q3:CUFF.13845|CUFF.13845.1|19|0.733547|0.472011|0.995084|4.306614|4042	q4:CUFF.7621|CUFF.7621.3|58|1.019491|0.709906|1.329075|6.025026|3974
TCONS_00000400	XLOC_000245	AT1G05600|AT1G05600.1	=	q1:CUFF.13407|AT1G05600.1|0|0.000000|0.000000|0.080027|0.000000|1650	q2:CUFF.11760|AT1G05600.1|0|0.000000|0.000000|0.070632|0.000000|1650	q3:CUFF.13845|AT1G05600.1|0|0.000000|0.000000|0.070373|0.000000|1650	q4:CUFF.7621|AT1G05600.1|0|0.000000|0.000000|0.069725|0.000000|1650
TCONS_00000401	XLOC_000247	URH2|AT1G05620.1	j	q1:CUFF.13408|CUFF.13408.1|44|1.527911|0.858626|2.197196|7.976804|-	-	-	-
TCONS_00000402	XLOC_000247	URH2|AT1G05620.1	=	q1:CUFF.13408|AT1G05620.1|78|2.685091|1.752777|3.617404|14.018120|1280	q2:CUFF.11763|AT1G05620.1|100|8.101456|6.805717|9.397196|47.310996|1280	q3:CUFF.13847|AT1G05620.1|100|10.532813|9.042185|12.023440|61.830373|1280	q4:CUFF.7623|AT1G05620.1|100|13.604961|11.898657|15.311265|80.425372|1280
TCONS_00000403	XLOC_000247	URH2|AT1G05620.2	=	q1:CUFF.13408|AT1G05620.2|100|3.455702|2.301978|4.609427|18.041273|1121	q2:CUFF.11763|AT1G05620.2|0|0.000000|0.000000|0.111052|0.000000|1121	q3:CUFF.13847|AT1G05620.2|0|0.000000|0.000000|0.110759|0.000000|1121	q4:CUFF.7623|AT1G05620.2|0|0.000000|0.000000|0.109562|0.000000|1121
TCONS_00000404	XLOC_000248	AT5PTASE13|AT1G05630.1	=	q1:AT1G05630|AT1G05630.1|100|0.972848|0.687967|1.257728|5.080643|3888	q2:AT1G05630|AT1G05630.1|100|0.682863|0.456939|0.908787|3.989542|3888	q3:CUFF.13848|AT1G05630.1|55|0.826360|0.538726|1.113994|4.852324|3888	q4:CUFF.7624|AT1G05630.1|96|0.599518|0.355622|0.843414|3.538911|3888
TCONS_00000405	XLOC_000248	AT5PTASE13|AT1G05630.2	=	q1:AT1G05630|AT1G05630.2|64|0.618038|0.369925|0.866152|3.227671|3648	q2:AT1G05630|AT1G05630.2|81|0.556516|0.336394|0.776638|3.251378|3648	q3:CUFF.13848|AT1G05630.2|0|0.000000|0.000000|0.029604|0.000000|3648	q4:CUFF.7624|AT1G05630.2|100|0.627326|0.374872|0.879780|3.703059|3648
TCONS_00000406	XLOC_000249	BT3|AT1G05690.1	=	q1:AT1G05690|AT1G05690.1|100|0.596053|0.277885|0.914221|3.110792|1660	q2:CUFF.11767|AT1G05690.1|34|0.286331|0.006969|0.565693|1.673090|1660	q3:AT1G05690|AT1G05690.1|100|0.559131|0.279566|0.838697|3.285880|1660	q4:CUFF.7627|AT1G05690.1|100|0.623242|0.318292|0.928192|3.686305|1660
TCONS_00000407	XLOC_000250	AT1G05700|AT1G05700.1	j	q1:CUFF.13412|CUFF.13412.1|100|0.578316|0.240217|0.916416|3.017864|-	-	-	-
TCONS_00000408	XLOC_000250	AT1G05700|AT1G05700.1	j	q1:CUFF.13412|CUFF.13412.2|67|0.385557|0.161357|0.609757|2.011976|-	-	-	-
TCONS_00000409	XLOC_000250	AT1G05700|AT1G05700.1	=	q1:CUFF.13412|AT1G05700.1|0|0.000000|0.000000|0.048997|0.000000|2559	q2:CUFF.11768|AT1G05700.1|100|0.586628|0.356691|0.816565|3.428739|2559	q3:CUFF.13852|AT1G05700.1|0|0.000000|0.000000|0.043265|0.000000|2559	q4:CUFF.7628|AT1G05700.1|42|0.187506|0.021304|0.353708|1.107314|2559
TCONS_00000410	XLOC_000250	AT1G05700|AT1G05700.1	j	q1:CUFF.13412|CUFF.13412.3|40|0.234032|0.045213|0.422850|1.221263|2648	-	-	q4:CUFF.7628|CUFF.7628.1|100|0.442980|0.224879|0.661082|2.616014|2744
TCONS_00000411	XLOC_000251	AT1G05710|AT1G05710.5	e	q1:CUFF.13413|CUFF.13413.3|73|1.059699|0.532420|1.586978|5.529187|-	-	-	-
TCONS_00000412	XLOC_000251	AT1G05710|AT1G05710.5	j	q1:CUFF.13413|CUFF.13413.1|46|0.664940|0.294076|1.035804|3.469456|-	-	-	-
TCONS_00000413	XLOC_000251	AT1G05710|AT1G05710.5	j	q1:CUFF.13413|CUFF.13413.2|28|0.408294|0.100892|0.715696|2.130353|-	-	-	-
TCONS_00000414	XLOC_000251	AT1G05710|AT1G05710.5	j	q1:CUFF.13413|CUFF.13413.4|62|0.894357|0.292514|1.496201|4.666485|1130	-	-	q4:CUFF.7629|CUFF.7629.1|89|1.445837|0.746955|2.144719|8.543588|1072
TCONS_00000415	XLOC_000251	AT1G05710|AT1G05710.2	=	q1:CUFF.13413|AT1G05710.2|0|0.000000|0.000000|0.116577|0.000000|1200	q2:CUFF.11769|AT1G05710.2|0|0.000000|0.000000|0.102309|0.000000|1200	q3:CUFF.13854|AT1G05710.2|0|0.000000|0.000000|0.102016|0.000000|1200	q4:CUFF.7629|AT1G05710.2|0|0.000000|0.000000|0.100949|0.000000|1200
TCONS_00000416	XLOC_000251	AT1G05710|AT1G05710.3	=	q1:CUFF.13413|AT1G05710.3|100|1.448086|0.724250|2.171922|7.555670|1140	q2:CUFF.11769|AT1G05710.3|100|1.491640|0.857142|2.126139|8.704351|1140	q3:CUFF.13854|AT1G05710.3|100|3.807033|2.873491|4.740575|22.351127|1140	q4:CUFF.7629|AT1G05710.3|95|1.541260|0.823172|2.259348|9.107449|1140
TCONS_00000417	XLOC_000251	AT1G05710|AT1G05710.5	=	q1:CUFF.13413|AT1G05710.5|0|0.000000|0.000000|0.119116|0.000000|1179	q2:CUFF.11769|AT1G05710.5|0|0.000000|0.000000|0.104496|0.000000|1179	q3:CUFF.13854|AT1G05710.5|0|0.000000|0.000000|0.104202|0.000000|1179	q4:CUFF.7629|AT1G05710.5|0|0.000000|0.000000|0.103104|0.000000|1179
TCONS_00000418	XLOC_000251	AT1G05710|AT1G05710.4	=	q1:CUFF.13413|AT1G05710.4|0|0.000000|0.000000|0.207975|0.000000|767	q2:CUFF.11769|AT1G05710.4|0|0.000000|0.000000|0.179975|0.000000|767	q3:CUFF.13854|AT1G05710.4|0|0.000000|0.000000|0.179813|0.000000|767	q4:CUFF.7629|AT1G05710.4|100|1.620537|0.686209|2.554866|9.575906|767
TCONS_00000419	XLOC_000251	AT1G05710|AT1G05710.1	=	q1:CUFF.13413|AT1G05710.1|0|0.000000|0.000000|0.173171|0.000000|878	q2:CUFF.11769|AT1G05710.1|48|0.710115|0.126625|1.293604|4.143818|878	q3:CUFF.13854|AT1G05710.1|0|0.000000|0.000000|0.150409|0.000000|878	q4:CUFF.7629|AT1G05710.1|0|0.000000|0.000000|0.148550|0.000000|878
TCONS_00000420	XLOC_000252	AT1G05730|AT1G05730.1	=	q1:CUFF.13379|AT1G05730.1|0|0.000000|0.000000|0.123337|0.000000|1146	q2:AT1G05730|AT1G05730.1|100|2.331334|1.589085|3.073583|13.612514|1146	q3:CUFF.13855|AT1G05730.1|100|3.518881|2.623142|4.414620|20.659385|1146	q4:CUFF.7631|AT1G05730.1|100|2.122139|1.430763|2.813516|12.543859|1146
TCONS_00000421	XLOC_000253	AT1G05740|AT1G05740.1	=	q1:CUFF.13414|AT1G05740.1|0|0.000000|0.000000|0.000000|0.000000|438	q2:AT1G05740|AT1G05740.1|0|0.000000|0.000000|0.000000|0.000000|438	q3:AT1G05740|AT1G05740.1|0|0.000000|0.000000|0.000000|0.000000|438	q4:AT1G05740|AT1G05740.1|100|0.417402|0.000000|1.008522|2.468820|438
TCONS_00000422	XLOC_000254	PDE247|AT1G05750.1	=	q1:CUFF.13415|AT1G05750.1|100|1.085870|0.756535|1.415206|5.664864|3226	q2:CUFF.11770|AT1G05750.1|100|1.563966|1.192759|1.935173|9.132730|3226	q3:CUFF.13857|AT1G05750.1|100|1.208598|0.872978|1.544218|7.098645|3226	q4:CUFF.7632|AT1G05750.1|100|1.265914|0.946637|1.585192|7.478751|3226
TCONS_00000423	XLOC_000254	PDE247|AT1G05750.1	o	q1:CUFF.13415|CUFF.13415.2|45|0.490270|0.216729|0.763811|2.557685|2713	q2:CUFF.11770|CUFF.11770.1|37|0.585271|0.289706|0.880835|3.417671|2713	-	q4:CUFF.7632|CUFF.7632.1|30|0.385120|0.157214|0.613026|2.275208|2713
TCONS_00000424	XLOC_000255	AT1G05780|AT1G05780.1	=	q1:AT1G05780|AT1G05780.1|100|7.605369|5.645510|9.565228|39.715199|698	q2:AT1G05780|AT1G05780.1|100|9.520541|7.483376|11.557707|55.556164|698	q3:AT1G05780|AT1G05780.1|100|5.833582|4.229611|7.437552|34.205734|698	q4:CUFF.7633|AT1G05780.1|100|8.171911|6.293774|10.050048|48.304307|698
TCONS_00000425	XLOC_000257	AT1G05785|AT1G05785.1	=	q1:CUFF.13417|AT1G05785.1|100|4.092041|2.710701|5.473381|21.338802|734	q2:CUFF.11772|AT1G05785.1|100|4.202591|2.906984|5.498198|24.548531|734	-	q4:CUFF.7635|AT1G05785.1|100|4.800246|3.416934|6.183558|28.358738|734
TCONS_00000426	XLOC_000257	AT1G05785|AT1G05785.2	=	q1:CUFF.13417|AT1G05785.2|0|0.000000|0.000000|0.227771|0.000000|719	q2:CUFF.11772|AT1G05785.2|0|0.000000|0.000000|0.196512|0.000000|719	-	q4:CUFF.7635|AT1G05785.2|0|0.000000|0.000000|0.193635|0.000000|719
TCONS_00000427	XLOC_000257	AT1G05790|AT1G05790.2	j	q1:CUFF.13418|CUFF.13418.3|100|3.058713|1.808910|4.308516|15.971762|-	-	-	-
TCONS_00000428	XLOC_000257	AT1G05790|AT1G05790.2	j	q1:CUFF.13418|CUFF.13418.1|19|0.569835|0.244305|0.895365|2.975521|-	-	-	-
TCONS_00000429	XLOC_000257	AT1G05790|AT1G05790.2	j	q1:CUFF.13418|CUFF.13418.2|28|0.853057|0.483830|1.222285|4.454432|-	-	-	-
TCONS_00000430	XLOC_000257	AT1G05790|AT1G05790.2	=	q1:CUFF.13418|AT1G05790.2|0|0.000000|0.000000|0.050773|0.000000|2477	q2:CUFF.11773|AT1G05790.2|0|0.000000|0.000000|0.045016|0.000000|2477	q3:CUFF.13858|AT1G05790.2|100|1.519249|1.049144|1.989353|8.924134|2477	q4:CUFF.7636|AT1G05790.2|0|0.000000|0.000000|0.044455|0.000000|2477
TCONS_00000431	XLOC_000257	AT1G05790|AT1G05790.2	j	q1:CUFF.13418|CUFF.13418.5|65|1.992543|1.432394|2.552692|10.404512|-	-	-	-
TCONS_00000432	XLOC_000257	AT1G05790|AT1G05790.1	=	q1:CUFF.13418|AT1G05790.1|0|0.000000|0.000000|0.058327|0.000000|2184	q2:CUFF.11773|AT1G05790.1|0|0.000000|0.000000|0.051653|0.000000|2184	q3:CUFF.13858|AT1G05790.1|0|0.000000|0.000000|0.051440|0.000000|2184	q4:CUFF.7636|AT1G05790.1|0|0.000000|0.000000|0.051004|0.000000|2184
TCONS_00000433	XLOC_000258	DGL|AT1G05800.1	=	q1:AT1G05800|AT1G05800.1|0|0.000000|0.000000|0.000000|0.000000|1416	q2:AT1G05800|AT1G05800.1|0|0.000000|0.000000|0.000000|0.000000|1416	q3:AT1G05800|AT1G05800.1|0|0.000000|0.000000|0.000000|0.000000|1416	q4:AT1G05800|AT1G05800.1|0|0.000000|0.000000|0.000000|0.000000|1416
TCONS_00000434	XLOC_000259	BHLH128|AT1G05805.1	j	q1:CUFF.13420|CUFF.13420.1|35|2.659173|2.000666|3.317680|13.880006|-	-	-	-
TCONS_00000435	XLOC_000259	BHLH128|AT1G05805.1	=	q1:CUFF.13420|AT1G05805.1|100|7.590030|6.281855|8.898206|39.617453|1425	q2:CUFF.11774|AT1G05805.1|100|7.831136|6.611487|9.050786|45.715197|1425	q3:CUFF.13860|AT1G05805.1|100|9.562802|8.075188|11.050417|56.143382|1425	q4:CUFF.7637|AT1G05805.1|100|10.244844|8.832998|11.656689|60.546649|1425
TCONS_00000436	XLOC_000260	ARA|AT1G05810.1	=	q1:AT1G05810|AT1G05810.1|100|6.828124|5.264632|8.391616|35.592718|896	q2:AT1G05810|AT1G05810.1|100|9.980964|8.201365|11.760564|58.261228|896	q3:AT1G05810|AT1G05810.1|100|7.252919|5.744366|8.761472|42.568275|896	q4:AT1G05810|AT1G05810.1|100|13.894510|11.787144|16.001875|82.147978|896
TCONS_00000437	XLOC_000261	SPPL5|AT1G05820.1	j	q1:CUFF.13421|CUFF.13421.2|99|0.562661|0.206778|0.918543|2.936754|-	-	-	-
TCONS_00000438	XLOC_000261	SPPL5|AT1G05820.1	j	q1:CUFF.13421|CUFF.13421.1|100|0.571195|0.284433|0.857956|2.981297|-	-	-	-
TCONS_00000439	XLOC_000261	SPPL5|AT1G05820.1	=	q1:CUFF.13421|AT1G05820.1|0|0.000000|0.000000|0.077074|0.000000|1705	q2:CUFF.11775|AT1G05820.1|100|0.306253|0.091040|0.521465|1.789995|1705	q3:CUFF.13861|AT1G05820.1|100|0.680448|0.350772|1.010124|3.996608|1705	q4:AT1G05820|AT1G05820.1|91|0.257277|0.024540|0.490013|1.521722|1705
TCONS_00000440	XLOC_000261	SPPL5|AT1G05820.2	=	q1:CUFF.13421|AT1G05820.2|0|0.000000|0.000000|0.062894|0.000000|2041	q2:CUFF.11775|AT1G05820.2|0|0.000000|0.000000|0.055658|0.000000|2041	q3:CUFF.13861|AT1G05820.2|16|0.108888|0.000000|0.255551|0.639552|2041	q4:AT1G05820|AT1G05820.2|100|0.284156|0.071313|0.496998|1.680704|2041
TCONS_00000441	XLOC_000262	ATX2|AT1G05830.1	j	q1:CUFF.13422|CUFF.13422.1|58|1.420980|1.012152|1.829807|7.417968|-	-	-	-
TCONS_00000442	XLOC_000262	ATX2|AT1G05830.1	j	q1:CUFF.13422|CUFF.13422.2|67|1.636785|1.261830|2.011739|8.544540|-	-	-	-
TCONS_00000443	XLOC_000262	ATX2|AT1G05830.1	=	q1:CUFF.13422|AT1G05830.1|100|2.429436|1.955174|2.903699|12.682435|3807	q2:CUFF.11776|AT1G05830.1|100|3.478355|2.969726|3.986984|20.311884|3807	q3:CUFF.13862|AT1G05830.1|100|3.247560|2.721168|3.773952|19.069864|3807	q4:CUFF.7638|AT1G05830.1|100|2.658786|2.182987|3.134586|15.709592|3807
TCONS_00000444	XLOC_000262	ATX2|AT1G05830.2	=	q1:CUFF.13422|AT1G05830.2|0|0.000000|0.000000|0.032046|0.000000|3799	q2:CUFF.11776|AT1G05830.2|0|0.000000|0.000000|0.028496|0.000000|3799	q3:CUFF.13862|AT1G05830.2|0|0.000000|0.000000|0.028362|0.000000|3799	q4:CUFF.7638|AT1G05830.2|0|0.000000|0.000000|0.028148|0.000000|3799
TCONS_00000445	XLOC_000263	AT1G05835|AT1G05835.1	=	q1:CUFF.13423|AT1G05835.1|100|11.483633|8.473999|14.493266|59.958295|520	q2:AT1G05835|AT1G05835.1|100|7.612106|5.367769|9.856442|44.465911|520	q3:AT1G05835|AT1G05835.1|100|9.860015|7.294592|12.425437|57.898450|520	q4:CUFF.7639|AT1G05835.1|100|7.968505|5.674447|10.262563|47.097904|520
TCONS_00000446	XLOC_000246	AT1G05860|AT1G05860.1	j	q1:CUFF.13426|CUFF.13426.1|68|2.561599|1.743151|3.380047|13.355118|1372	-	q3:CUFF.13864|CUFF.13864.1|71|2.333429|1.773072|2.893787|13.701918|2324	q4:CUFF.7574|CUFF.7574.1|100|2.500483|1.881024|3.119941|14.756021|1849
TCONS_00000447	XLOC_000246	AT1G05860|AT1G05860.1	=	q1:CUFF.13426|AT1G05860.1|100|3.752640|2.683907|4.821373|19.564713|1176	q2:CUFF.11762|AT1G05860.1|100|4.100943|3.095586|5.106300|23.715682|1176	q3:CUFF.13864|AT1G05860.1|100|3.275554|2.235569|4.315539|19.234081|1176	q4:CUFF.7574|AT1G05860.1|90|2.247576|1.437044|3.058108|13.263551|1176
TCONS_00000448	XLOC_000264	ATARI12|AT1G05880.1	=	q1:CUFF.13428|AT1G05880.1|0|0.000000|0.000000|0.077074|0.000000|1705	q2:CUFF.11780|AT1G05880.1|0|0.000000|0.000000|0.000000|0.000000|1705	q3:AT1G05880|AT1G05880.1|100|0.033901|0.000000|0.130716|0.199230|1705	q4:AT1G05880|AT1G05880.1|0|0.000000|0.000000|0.000000|0.000000|1705
TCONS_00000449	XLOC_000264	ATARI12|AT1G05880.2	=	q1:CUFF.13428|AT1G05880.2|100|0.228009|0.018264|0.437754|1.191035|1726	q2:CUFF.11780|AT1G05880.2|0|0.000000|0.000000|0.000000|0.000000|1726	q3:AT1G05880|AT1G05880.2|0|0.000000|0.000000|0.066870|0.000000|1726	q4:AT1G05880|AT1G05880.2|0|0.000000|0.000000|0.000000|0.000000|1726
TCONS_00000450	XLOC_000265	ARI5|AT1G05890.2	j	q1:CUFF.13391|CUFF.13391.1|27|3.053450|2.233478|3.873421|15.905206|-	-	-	-
TCONS_00000451	XLOC_000265	ARI5|AT1G05890.2	=	q1:CUFF.13391|AT1G05890.2|0|0.000000|0.000000|0.052061|0.000000|2421	q2:CUFF.11781|AT1G05890.2|0|0.000000|0.000000|0.046150|0.000000|2421	q3:CUFF.13866|AT1G05890.2|0|0.000000|0.000000|0.045952|0.000000|2421	q4:CUFF.7576|AT1G05890.2|0|0.000000|0.000000|0.045574|0.000000|2421
TCONS_00000452	XLOC_000265	ARI5|AT1G05890.1	=	q1:CUFF.13391|AT1G05890.1|100|11.312298|10.069644|12.554952|58.924972|2296	q2:CUFF.11781|AT1G05890.1|100|11.565195|10.357513|12.772877|67.525205|2296	q3:CUFF.13866|AT1G05890.1|100|5.914747|5.016912|6.812582|34.731690|2296	q4:CUFF.7576|AT1G05890.1|100|11.250210|10.038258|12.462162|66.489833|2296
TCONS_00000453	XLOC_000266	AT1G05894|AT1G05894.1	=	q1:AT1G05894|AT1G05894.1|0|0.000000|0.000000|0.000000|0.000000|1490	q2:AT1G05894|AT1G05894.1|100|0.039685|0.000000|0.119054|0.231950|1490	q3:AT1G05894|AT1G05894.1|100|0.355933|0.104536|0.607330|2.091733|1490	q4:AT1G05894|AT1G05894.1|100|0.156681|0.000000|0.313438|0.926726|1490
TCONS_00000454	XLOC_000267	ATNTH2|AT1G05900.1	=	q1:CUFF.13429|AT1G05900.1|19|0.315396|0.020376|0.610415|1.646273|1506	q2:CUFF.11782|AT1G05900.1|44|0.281850|0.020962|0.542737|1.647363|1506	q3:CUFF.13867|AT1G05900.1|0|0.000000|0.000000|0.078128|0.000000|1506	q4:CUFF.7577|AT1G05900.1|0|0.000000|0.000000|0.077384|0.000000|1506
TCONS_00000455	XLOC_000267	ATNTH2|AT1G05900.2	=	q1:CUFF.13429|AT1G05900.2|100|1.628890|1.026729|2.231052|8.502334|1375	q2:CUFF.11782|AT1G05900.2|100|0.647525|0.245448|1.049602|3.784671|1375	q3:CUFF.13867|AT1G05900.2|0|0.000000|0.000000|0.086832|0.000000|1375	q4:CUFF.7577|AT1G05900.2|100|1.466945|0.913151|2.020740|8.669350|1375
TCONS_00000456	XLOC_000268	AT1G05910|AT1G05910.1	=	q1:CUFF.13430|AT1G05910.1|100|3.584751|3.022399|4.147103|18.714103|3942	q2:CUFF.11783|AT1G05910.1|100|3.891988|3.397877|4.386100|22.728775|3942	q3:CUFF.13868|AT1G05910.1|100|5.701160|5.090590|6.311731|33.461987|3942	q4:CUFF.7578|AT1G05910.1|55|1.770546|1.374493|2.166599|10.458989|3942
TCONS_00000457	XLOC_000269	AT1G05920|AT1G05920.1	=	q1:AT1G05920|AT1G05920.1|0|0.000000|0.000000|0.000000|0.000000|1477	q2:CUFF.11783|AT1G05920.1|0|0.000000|0.000000|0.069502|0.000000|1477	q3:AT1G05920|AT1G05920.1|0|0.000000|0.000000|0.000000|0.000000|1477	q4:AT1G05920|AT1G05920.1|0|0.000000|0.000000|0.000000|0.000000|1477
TCONS_00000458	XLOC_000270	AT1G05930|AT1G05930.1	=	q1:AT1G05930|AT1G05930.1|0|0.000000|0.000000|0.000000|0.000000|957	q2:AT1G05930|AT1G05930.1|0|0.000000|0.000000|0.000000|0.000000|957	q3:AT1G05930|AT1G05930.1|0|0.000000|0.000000|0.000000|0.000000|957	q4:AT1G05930|AT1G05930.1|0|0.000000|0.000000|0.000000|0.000000|957
TCONS_00000459	XLOC_000271	AT1G05980|AT1G05980.1	=	q1:AT1G05980|AT1G05980.1|0|0.000000|0.000000|0.000000|0.000000|72	q2:AT1G05980|AT1G05980.1|0|0.000000|0.000000|0.000000|0.000000|72	q3:AT1G05980|AT1G05980.1|0|0.000000|0.000000|0.000000|0.000000|72	q4:AT1G05980|AT1G05980.1|0|0.000000|0.000000|0.000000|0.000000|72
TCONS_00000460	XLOC_000272	RHS1|AT1G05990.1	=	q1:AT1G05990|AT1G05990.1|0|0.000000|0.000000|0.000000|0.000000|594	q2:AT1G05990|AT1G05990.1|100|0.387478|0.000000|0.834899|2.264741|594	q3:AT1G05990|AT1G05990.1|100|0.775790|0.142360|1.409220|4.551535|594	q4:AT1G05990|AT1G05990.1|100|0.508605|0.000000|1.017456|2.993217|594
TCONS_00000461	XLOC_000273	AT1G06002|AT1G06002.1	=	q1:AT1G06002|AT1G06002.1|100|2.219688|1.354658|3.084719|11.582493|942	q2:AT1G06002|AT1G06002.1|100|3.374157|2.381039|4.367275|19.702583|942	q3:AT1G06002|AT1G06002.1|0|0.000000|0.000000|0.137450|0.000000|942	q4:AT1G06002|AT1G06002.1|100|4.414162|3.274698|5.553626|26.072797|942
TCONS_00000462	XLOC_000274	AT1G06010|AT1G06010.1	=	q1:CUFF.13435|AT1G06010.1|100|11.258599|8.697301|13.819897|58.703146|633	q2:CUFF.11787|AT1G06010.1|100|17.289959|14.314413|20.265504|100.930780|633	q3:CUFF.13872|AT1G06010.1|100|13.297549|10.708645|15.886452|78.063551|633	q4:CUFF.7582|AT1G06010.1|22|7.398124|5.176117|9.620131|43.694017|633
TCONS_00000463	XLOC_000275	AT1G06020|AT1G06020.1	=	q1:AT1G06020|AT1G06020.1|0|0.000000|0.000000|0.000000|0.000000|1038	q2:AT1G06020|AT1G06020.1|100|0.061004|0.000000|0.183011|0.356555|1038	q3:CUFF.13873|AT1G06020.1|100|0.121719|0.000000|0.332897|0.715311|1038	q4:AT1G06020|AT1G06020.1|100|0.060176|0.000000|0.180527|0.355922|1038
TCONS_00000464	XLOC_000276	AT1G06030|AT1G06030.1	=	q1:AT1G06030|AT1G06030.1|100|0.142458|0.000000|0.344205|0.744148|1021	q2:AT1G06030|AT1G06030.1|100|0.062262|0.000000|0.186785|0.363908|1021	q3:AT1G06030|AT1G06030.1|0|0.000000|0.000000|0.000000|0.000000|1021	q4:CUFF.7583|AT1G06030.1|100|0.429899|0.070436|0.789363|2.542738|1021
TCONS_00000465	XLOC_000277	AT1G06060|AT1G06060.1	=	q1:CUFF.13437|AT1G06060.1|100|6.943421|5.563389|8.323453|36.256212|1115	q2:AT1G06060|AT1G06060.1|100|9.221658|7.722003|10.721313|53.856692|1115	q3:CUFF.13875|AT1G06060.1|100|6.921644|5.631118|8.212171|40.651486|1115	q4:CUFF.7586|AT1G06060.1|100|7.835515|6.467015|9.204016|46.300610|1115
TCONS_00000466	XLOC_000278	ADS1|AT1G06080.1	=	q1:AT1G06080|AT1G06080.1|100|2.627938|1.836334|3.419542|13.724384|1220	q2:CUFF.11789|AT1G06080.1|100|1.826613|1.161237|2.491989|10.662398|1220	q3:CUFF.13877|AT1G06080.1|100|3.278028|2.411854|4.144201|19.262525|1220	q4:CUFF.7588|AT1G06080.1|100|3.663906|2.746013|4.581800|21.619524|1220
TCONS_00000467	XLOC_000279	AT1G06090|AT1G06090.1	=	q1:CUFF.13439|AT1G06090.1|100|4.951568|3.802660|6.100476|25.857505|1131	q2:CUFF.11790|AT1G06090.1|100|4.375939|3.322164|5.429714|25.547878|1131	q3:CUFF.13878|AT1G06090.1|100|5.916790|4.736683|7.096897|34.755474|1131	q4:CUFF.9775|AT1G06090.1|100|8.346155|6.941239|9.751071|49.311797|1131
TCONS_00000468	XLOC_000280	AT1G06100|AT1G06100.1	=	q1:CUFF.13440|AT1G06100.1|0|0.000000|0.000000|0.167612|0.000000|900	q2:AT1G06100|AT1G06100.1|100|0.072972|0.000000|0.218916|0.426509|900	q3:AT1G06100|AT1G06100.1|0|0.000000|0.000000|0.145687|0.000000|900	q4:AT1G06100|AT1G06100.1|100|0.071957|0.000000|0.215870|0.425603|900
TCONS_00000469	XLOC_000281	AT1G06120|AT1G06120.1	=	q1:CUFF.13441|AT1G06120.1|100|0.632998|0.213115|1.052882|3.306546|1122	q2:CUFF.11792|AT1G06120.1|100|0.554661|0.186740|0.922581|3.241896|1122	q3:CUFF.13880|AT1G06120.1|100|1.617134|1.001123|2.233145|9.488387|1122	q4:CUFF.9777|AT1G06120.1|100|0.547221|0.184235|0.910206|3.236660|1122
TCONS_00000470	XLOC_000282	AT1G06135|AT1G06135.1	=	q1:AT1G06135|AT1G06135.1|0|0.000000|0.000000|0.000000|0.000000|546	q2:AT1G06135|AT1G06135.1|0|0.000000|0.000000|0.000000|0.000000|546	q3:AT1G06135|AT1G06135.1|0|0.000000|0.000000|0.000000|0.000000|546	q4:AT1G06135|AT1G06135.1|0|0.000000|0.000000|0.000000|0.000000|546
TCONS_00000471	XLOC_000283	PCMP-E61|AT1G06140.1	=	q1:AT1G06140|AT1G06140.1|100|0.785498|0.434213|1.136784|4.094260|1677	q2:AT1G06140|AT1G06140.1|100|1.040151|0.660341|1.419960|6.069369|1677	q3:AT1G06140|AT1G06140.1|100|1.278116|0.853534|1.702699|7.488857|1677	q4:AT1G06140|AT1G06140.1|100|0.650319|0.351511|0.949128|3.831615|1677
TCONS_00000472	XLOC_000284	ORA59|AT1G06160.1	=	q1:AT1G06160|AT1G06160.1|100|8.178238|6.504055|9.852420|42.707500|931	q2:AT1G06160|AT1G06160.1|100|10.483767|8.699130|12.268404|61.234952|931	q3:CUFF.13885|AT1G06160.1|100|14.997944|12.836575|17.159313|88.091750|931	q4:CUFF.9782|AT1G06160.1|100|14.984273|12.740228|17.228318|88.544575|931
TCONS_00000473	XLOC_000285	ATMYB13|AT1G06180.1	=	q1:AT1G06180|AT1G06180.1|100|10.295442|8.381486|12.209398|53.741441|912	q2:CUFF.11796|AT1G06180.1|100|18.224004|15.793026|20.654982|106.247418|912	q3:AT1G06180|AT1G06180.1|100|8.880547|7.222486|10.538608|52.123459|912	q4:AT1G06180|AT1G06180.1|100|17.192756|14.850445|19.535067|101.624033|912
TCONS_00000474	XLOC_000286	AT1G06210|AT1G06210.1	=	q1:CUFF.13446|AT1G06210.1|100|13.334074|11.668897|14.999252|69.581950|1481	q2:CUFF.11799|AT1G06210.1|100|15.008860|13.324729|16.692992|87.599610|1481	q3:AT1G06210|AT1G06210.1|100|12.943379|11.396825|14.489932|75.947362|1481	q4:AT1G06210|AT1G06210.1|100|14.002772|12.393748|15.611795|82.732350|1481
TCONS_00000475	XLOC_000286	AT1G06210|AT1G06210.2	=	q1:CUFF.13446|AT1G06210.2|0|0.000000|0.000000|0.079419|0.000000|1661	q2:CUFF.11799|AT1G06210.2|0|0.000000|0.000000|0.070101|0.000000|1661	q3:AT1G06210|AT1G06210.2|0|0.000000|0.000000|0.069844|0.000000|1661	q4:AT1G06210|AT1G06210.2|0|0.000000|0.000000|0.069202|0.000000|1661
TCONS_00000476	XLOC_000287	MEE5|AT1G06220.1	=	q1:CUFF.13447|AT1G06220.1|100|19.287442|17.810529|20.764355|100.689498|3410	q2:CUFF.11801|AT1G06220.1|100|19.822512|18.422343|21.222682|115.759728|3410	q3:CUFF.13841|AT1G06220.1|100|15.971239|14.660172|17.282306|93.736840|3410	q4:CUFF.9780|AT1G06220.1|0|0.000000|0.000000|0.031554|0.000000|3410
TCONS_00000477	XLOC_000287	MEE5|AT1G06220.2	=	q1:CUFF.13447|AT1G06220.2|12|2.396970|1.843716|2.950224|12.513308|3543	q2:CUFF.11801|AT1G06220.2|0|0.000000|0.000000|0.030676|0.000000|3543	q3:CUFF.13841|AT1G06220.2|29|4.651140|3.901363|5.400917|27.298019|3543	q4:CUFF.9780|AT1G06220.2|0|0.000000|0.000000|0.030300|0.000000|3543
TCONS_00000478	XLOC_000288	CLE3|AT1G06225.1	=	q1:AT1G06225|AT1G06225.1|0|0.000000|0.000000|0.000000|0.000000|252	q2:AT1G06225|AT1G06225.1|0|0.000000|0.000000|0.000000|0.000000|252	q3:AT1G06225|AT1G06225.1|0|0.000000|0.000000|0.000000|0.000000|252	q4:AT1G06225|AT1G06225.1|0|0.000000|0.000000|0.000000|0.000000|252
TCONS_00000479	XLOC_000289	GTE4|AT1G06230.3	=	q1:CUFF.13448|AT1G06230.3|0|0.000000|0.000000|0.040583|0.000000|3045	q2:CUFF.11802|AT1G06230.3|0|0.000000|0.000000|0.036040|0.000000|3045	q3:CUFF.13887|AT1G06230.3|0|0.000000|0.000000|0.035876|0.000000|3045	q4:CUFF.9784|AT1G06230.3|0|0.000000|0.000000|0.035595|0.000000|3045
TCONS_00000480	XLOC_000289	GTE4|AT1G06230.1	j	q1:CUFF.13448|CUFF.13448.1|99|3.711578|3.048202|4.374954|19.371353|3590	-	-	q4:CUFF.9784|CUFF.9784.2|100|2.885313|2.319281|3.451345|17.035384|3421
TCONS_00000481	XLOC_000289	GTE4|AT1G06230.1	j	q1:CUFF.13448|CUFF.13448.2|41|1.562149|1.113591|2.010708|8.153122|3484	-	-	q4:CUFF.9784|CUFF.9784.3|68|1.964921|1.473961|2.455880|11.601229|3315
TCONS_00000482	XLOC_000289	GTE4|AT1G06230.1	=	q1:CUFF.13448|AT1G06230.1|83|3.143124|2.482066|3.804183|16.404498|3194	q2:CUFF.11802|AT1G06230.1|100|3.943856|3.247851|4.639860|23.030697|3194	q3:CUFF.13887|AT1G06230.1|74|3.287266|2.712746|3.861785|19.299143|3194	q4:CUFF.9784|AT1G06230.1|74|2.131682|1.602214|2.661151|12.585818|3194
TCONS_00000483	XLOC_000289	GTE4|AT1G06230.2	=	q1:CUFF.13448|AT1G06230.2|100|3.766030|3.030645|4.501416|19.655550|3141	-	q3:CUFF.13887|AT1G06230.2|100|4.465725|3.768149|5.163300|26.217735|3141	q4:CUFF.9784|AT1G06230.2|81|2.334563|1.770836|2.898290|13.783661|3141
TCONS_00000484	XLOC_000289	AT1G06240|AT1G06240.1	=	q1:CUFF.13449|AT1G06240.1|100|2.289518|1.571122|3.007914|11.956237|1526	-	q3:CUFF.13888|AT1G06240.1|100|1.554780|1.021654|2.087906|9.124823|1526	q4:CUFF.9785|AT1G06240.1|100|1.007694|0.557081|1.458307|5.959240|1526
TCONS_00000485	XLOC_000289	AT1G06240|AT1G06240.1	j	q1:CUFF.13449|CUFF.13449.2|25|0.577335|0.199319|0.955352|3.014940|-	-	-	-
TCONS_00000486	XLOC_000290	AT1G06250|AT1G06250.1	x	q1:CUFF.13450|CUFF.13450.1|100|1.282864|0.567212|1.998516|6.699326|-	-	-	-
TCONS_00000487	XLOC_000291	AT1G06260|AT1G06260.1	=	q1:AT1G06260|AT1G06260.1|0|0.000000|0.000000|0.109289|0.000000|1051	q2:AT1G06260|AT1G06260.1|0|0.000000|0.000000|0.097674|0.000000|1051	q3:AT1G06260|AT1G06260.1|0|0.000000|0.000000|0.097143|0.000000|1051	q4:AT1G06260|AT1G06260.1|0|0.000000|0.000000|0.096519|0.000000|1051
TCONS_00000488	XLOC_000292	ACX3|AT1G06290.1	=	q1:CUFF.13452|AT1G06290.1|100|19.672906|18.001642|21.344171|102.668574|2375	q2:CUFF.11804|AT1G06290.1|100|27.449914|25.469571|29.430257|160.202408|2375	q3:CUFF.13890|AT1G06290.1|100|18.605364|17.065428|20.145301|109.247850|2375	q4:CUFF.9787|AT1G06290.1|100|29.619800|27.544925|31.694675|175.088121|2375
TCONS_00000489	XLOC_000293	ACX6|AT1G06310.1	=	q1:CUFF.13453|AT1G06310.1|0|0.000000|0.000000|0.000000|0.000000|2070	q2:CUFF.11805|AT1G06310.1|100|0.082195|0.000000|0.194874|0.480414|2070	q3:CUFF.13891|AT1G06310.1|100|0.163722|0.012861|0.314583|0.962157|2070	q4:CUFF.9788|AT1G06310.1|100|0.378740|0.166208|0.591271|2.240142|2070
TCONS_00000490	XLOC_000294	AT1G06320|AT1G06320.1	=	q1:AT1G06320|AT1G06320.1|100|0.761873|0.139806|1.383939|3.979738|667	q2:AT1G06320|AT1G06320.1|100|0.545590|0.057599|1.033581|3.188879|667	q3:CUFF.13892|AT1G06320.1|0|0.000000|0.000000|0.000000|0.000000|667	q4:AT1G06320|AT1G06320.1|100|0.214972|0.000000|0.519412|1.271499|667
TCONS_00000491	XLOC_000295	AT1G06380|AT1G06380.1	=	q1:AT1G06380|AT1G06380.1|100|8.479065|6.796219|10.161911|44.213630|953	q2:AT1G06380|AT1G06380.1|100|7.803777|6.298593|9.308960|45.487447|953	q3:AT1G06380|AT1G06380.1|100|8.397522|6.829645|9.965398|49.267335|953	q4:CUFF.9792|AT1G06380.1|100|5.491371|4.068536|6.914206|32.428142|953
TCONS_00000492	XLOC_000296	GSK1|AT1G06390.1	=	q1:CUFF.13458|AT1G06390.1|100|22.186838|20.064073|24.309602|115.821526|1634	q2:CUFF.11810|AT1G06390.1|100|18.377360|16.573442|20.181279|107.308380|1634	q3:CUFF.13895|AT1G06390.1|100|16.910135|15.194950|18.625321|99.298406|1634	q4:CUFF.9793|AT1G06390.1|100|19.958946|18.073801|21.844090|117.937363|1634
TCONS_00000493	XLOC_000296	GSK1|AT1G06390.2	=	q1:CUFF.13458|AT1G06390.2|0|0.000000|0.000000|0.084192|0.000000|1579	q2:CUFF.11810|AT1G06390.2|0|0.000000|0.000000|0.074259|0.000000|1579	q3:CUFF.13895|AT1G06390.2|0|0.000000|0.000000|0.073994|0.000000|1579	q4:CUFF.9793|AT1G06390.2|0|0.000000|0.000000|0.073302|0.000000|1579
TCONS_00000494	XLOC_000297	ATTPS7|AT1G06410.1	=	q1:CUFF.13459|AT1G06410.1|0|0.000000|0.000000|0.039025|0.000000|3158	q2:CUFF.11811|AT1G06410.1|100|18.285518|16.920776|19.650260|106.747705|3158	q3:CUFF.13896|CUFF.13896.1|21|3.634663|2.987498|4.281828|21.334065|3180	q4:CUFF.9794|AT1G06410.1|100|17.204355|15.898383|18.510326|101.595343|3158
TCONS_00000495	XLOC_000298	AT1G06420|AT1G06420.1	=	q1:CUFF.13459|AT1G06420.1|0|0.000000|0.000000|0.141755|0.000000|1025	q2:AT1G06420|AT1G06420.1|0|0.000000|0.000000|0.123922|0.000000|1025	q3:AT1G06420|AT1G06420.1|100|0.309087|0.000000|0.624370|1.816430|1025	q4:AT1G06420|AT1G06420.1|0|0.000000|0.000000|0.122236|0.000000|1025
TCONS_00000496	XLOC_000298	AT1G06420|AT1G06420.2	=	q1:CUFF.13459|AT1G06420.2|0|0.000000|0.000000|0.154950|0.000000|956	q2:AT1G06420|AT1G06420.2|100|0.067591|0.000000|0.260616|0.383205|956	q3:AT1G06420|AT1G06420.2|0|0.000000|0.000000|0.134907|0.000000|956	q4:AT1G06420|AT1G06420.2|100|0.133321|0.000000|0.364630|0.772788|956
TCONS_00000497	XLOC_000299	CAF1-1|AT1G06450.1	=	q1:CUFF.13459|AT1G06450.1|0|0.000000|0.000000|0.098570|0.000000|1380	q2:AT1G06450|AT1G06450.1|0|0.000000|0.000000|0.086747|0.000000|1380	q3:AT1G06450|AT1G06450.1|100|4.336272|3.441875|5.230669|25.462395|1380	q4:AT1G06450|AT1G06450.1|0|0.000000|0.000000|0.085613|0.000000|1380
TCONS_00000498	XLOC_000300	AT1G06470|AT1G06470.1	=	q1:CUFF.13461|AT1G06470.1|0|0.000000|0.000000|0.070934|0.000000|1834	q2:CUFF.11813|AT1G06470.1|0|0.000000|0.000000|0.062694|0.000000|1834	q3:CUFF.13898|AT1G06470.1|0|0.000000|0.000000|0.062452|0.000000|1834	q4:CUFF.9798|AT1G06470.1|0|0.000000|0.000000|0.061897|0.000000|1834
TCONS_00000499	XLOC_000300	AT1G06470|AT1G06470.1	j	q1:CUFF.13461|CUFF.13461.2|36|2.457557|1.805308|3.109806|12.826894|-	-	-	-
TCONS_00000500	XLOC_000300	AT1G06470|AT1G06470.2	=	q1:CUFF.13461|AT1G06470.2|100|6.768115|5.687873|7.848357|35.325279|1906	q2:CUFF.11813|AT1G06470.2|100|4.860550|3.912918|5.808181|28.383660|1906	q3:CUFF.13898|AT1G06470.2|100|7.222647|6.139298|8.305996|42.355129|1906	q4:CUFF.9798|AT1G06470.2|100|6.860099|5.821218|7.898980|40.513724|1906
TCONS_00000501	XLOC_000301	AT1G06480|AT1G06480.1	=	q1:AT1G06480|AT1G06480.1|0|0.000000|0.000000|0.000000|0.000000|74	q2:AT1G06480|AT1G06480.1|0|0.000000|0.000000|0.000000|0.000000|74	q3:AT1G06480|AT1G06480.1|0|0.000000|0.000000|0.000000|0.000000|74	q4:AT1G06480|AT1G06480.1|0|0.000000|0.000000|0.000000|0.000000|74
TCONS_00000502	XLOC_000302	ATGSL07|AT1G06490.1	j	q1:CUFF.13462|CUFF.13462.1|56|0.299814|0.164927|0.434700|1.564786|6296	q2:CUFF.11814|CUFF.11814.3|100|0.409455|0.261703|0.557207|2.392167|6092	-	-
TCONS_00000503	XLOC_000302	ATGSL07|AT1G06490.1	j	q1:CUFF.13462|CUFF.13462.2|36|0.190588|0.083745|0.297430|0.994714|-	-	-	-
TCONS_00000504	XLOC_000302	ATGSL07|AT1G06490.1	=	q1:CUFF.13462|AT1G06490.1|0|0.000000|0.000000|0.019885|0.000000|5991	q2:CUFF.11814|AT1G06490.1|0|0.000000|0.000000|0.017716|0.000000|5991	q3:CUFF.13899|AT1G06490.1|0|0.000000|0.000000|0.017628|0.000000|5991	q4:CUFF.9803|AT1G06490.1|14|0.558063|0.400450|0.715677|3.294675|5991
TCONS_00000505	XLOC_000302	ATGSL07|AT1G06490.1	j	q1:CUFF.13462|CUFF.13462.4|100|0.531440|0.353929|0.708952|2.773689|-	-	-	-
TCONS_00000506	XLOC_000302	AT1G06500|AT1G06500.4	=	q1:CUFF.13463|AT1G06500.4|0|0.000000|0.000000|0.317042|0.000000|577	q2:CUFF.11815|AT1G06500.4|0|0.000000|0.000000|0.269859|0.000000|577	q3:CUFF.13899|AT1G06500.4|0|0.000000|0.000000|0.270227|0.000000|577	q4:CUFF.9803|AT1G06500.4|0|0.000000|0.000000|0.265617|0.000000|577
TCONS_00000507	XLOC_000302	AT1G06500|AT1G06500.1	=	q1:CUFF.13463|AT1G06500.1|0|0.000000|0.000000|0.246862|0.000000|680	q2:CUFF.11815|AT1G06500.1|79|2.354198|1.134242|3.574153|13.748758|680	-	q4:CUFF.9803|AT1G06500.1|0|0.000000|0.000000|0.209209|0.000000|680
TCONS_00000508	XLOC_000302	AT1G06500|AT1G06500.2	e	q1:CUFF.13463|CUFF.13463.2|100|2.238322|1.519939|2.956705|11.675016|-	-	-	-
TCONS_00000509	XLOC_000302	AT1G06500|AT1G06500.2	=	q1:CUFF.13463|AT1G06500.2|0|0.000000|0.000000|0.219082|0.000000|739	q2:CUFF.11815|AT1G06500.2|0|0.000000|0.000000|0.189266|0.000000|739	q3:CUFF.13899|AT1G06500.2|0|0.000000|0.000000|0.189140|0.000000|739	q4:CUFF.9803|AT1G06500.2|0|0.000000|0.000000|0.186514|0.000000|739
TCONS_00000510	XLOC_000302	AT1G06500|AT1G06500.3	=	q1:CUFF.13463|AT1G06500.3|0|0.000000|0.000000|0.196922|0.000000|798	q2:CUFF.11815|AT1G06500.3|100|2.975902|1.809856|4.141949|17.379579|798	q3:CUFF.13899|AT1G06500.3|100|3.388340|2.207054|4.569626|19.881875|798	q4:CUFF.9803|AT1G06500.3|100|4.042707|2.841080|5.244335|23.867196|798
TCONS_00000511	XLOC_000303	AT1G06510|AT1G06510.1	=	q1:AT1G06510|AT1G06510.1|100|8.528864|7.019920|10.037808|44.486288|1147	q2:AT1G06510|AT1G06510.1|100|7.614991|6.278931|8.951051|44.436751|1147	q3:CUFF.13901|AT1G06510.1|100|6.243837|4.946711|7.540964|36.658319|1147	q4:CUFF.9805|AT1G06510.1|100|8.365721|6.972141|9.759300|49.421066|1147
TCONS_00000512	XLOC_000304	AT1G06530|AT1G06530.1	o	q1:CUFF.13465|CUFF.13465.1|20|2.424902|1.714407|3.135397|12.652212|-	-	-	-
TCONS_00000513	XLOC_000304	AT1G06530|AT1G06530.1	=	q1:CUFF.13465|AT1G06530.1|100|12.321850|10.292330|14.351370|64.290704|1003	q2:AT1G06530|AT1G06530.1|100|10.820725|9.147862|12.493588|63.188218|1003	q3:AT1G06530|AT1G06530.1|100|13.400466|11.453307|15.347624|78.613262|1003	q4:AT1G06530|AT1G06530.1|100|9.229034|7.706639|10.751430|54.465907|1003
TCONS_00000514	XLOC_000305	AT1G06560|AT1G06560.1	=	q1:CUFF.13467|AT1G06560.1|100|5.105383|4.227166|5.983599|26.643059|2027	q2:CUFF.11818|AT1G06560.1|100|8.448333|7.405114|9.491552|49.312021|2027	q3:CUFF.13903|AT1G06560.1|82|4.751251|3.871598|5.630904|27.890690|2027	q4:CUFF.9810|AT1G06560.1|100|7.893804|6.893970|8.893639|46.622781|2027
TCONS_00000515	XLOC_000305	AT1G06560|AT1G06560.1	j	q1:CUFF.13467|CUFF.13467.1|32|1.648128|1.198559|2.097697|8.600955|-	-	-	-
TCONS_00000516	XLOC_000306	AT1G06610|AT1G06610.1	=	q1:AT1G06610|AT1G06610.1|0|0.000000|0.000000|0.000000|0.000000|73	q2:AT1G06610|AT1G06610.1|0|0.000000|0.000000|0.000000|0.000000|73	q3:AT1G06610|AT1G06610.1|0|0.000000|0.000000|0.000000|0.000000|73	q4:AT1G06610|AT1G06610.1|0|0.000000|0.000000|0.000000|0.000000|73
TCONS_00000517	XLOC_000307	AT1G06620|AT1G06620.1	=	q1:AT1G06620|AT1G06620.1|100|5.277779|4.180041|6.375518|27.558012|1292	q2:AT1G06620|AT1G06620.1|100|10.402458|8.926620|11.878297|60.750357|1292	q3:AT1G06620|AT1G06620.1|100|5.652356|4.623220|6.681492|33.156244|1292	q4:CUFF.9814|AT1G06620.1|100|7.540083|6.171475|8.908690|44.572639|1292
TCONS_00000518	XLOC_000308	AT1G06630|AT1G06630.2	=	q1:CUFF.13459|AT1G06630.2|0|0.000000|0.000000|0.092312|0.000000|1459	q2:CUFF.11822|AT1G06630.2|53|3.007199|2.138958|3.875440|17.562688|1459	q3:CUFF.13905|AT1G06630.2|48|2.033563|1.331335|2.735792|11.938215|1459	q4:CUFF.9817|AT1G06630.2|100|3.483252|2.633839|4.332666|20.584060|1459
TCONS_00000519	XLOC_000308	AT1G06630|AT1G06630.3	=	q1:CUFF.13459|AT1G06630.3|0|0.000000|0.000000|0.090636|0.000000|1482	q2:CUFF.11822|AT1G06630.3|0|0.000000|0.000000|0.079863|0.000000|1482	q3:CUFF.13905|AT1G06630.3|0|0.000000|0.000000|0.079589|0.000000|1482	q4:CUFF.9817|AT1G06630.3|0|0.000000|0.000000|0.078828|0.000000|1482
TCONS_00000520	XLOC_000308	AT1G06630|AT1G06630.1	=	q1:CUFF.13459|AT1G06630.1|0|0.000000|0.000000|0.075059|0.000000|1745	q2:CUFF.11822|AT1G06630.1|45|2.552609|1.800009|3.305209|14.907784|1745	q3:CUFF.13905|AT1G06630.1|0|0.000000|0.000000|0.066048|0.000000|1745	q4:CUFF.9817|AT1G06630.1|43|1.504326|0.941293|2.067359|8.889719|1745
TCONS_00000521	XLOC_000309	AT1G06640|AT1G06640.3	=	q1:CUFF.13470|AT1G06640.3|0|0.000000|0.000000|0.108639|0.000000|1272	q2:CUFF.11806|AT1G06640.3|0|0.000000|0.000000|0.095459|0.000000|1272	q3:CUFF.13906|AT1G06640.3|0|0.000000|0.000000|0.095169|0.000000|1272	q4:AT1G06640|AT1G06640.3|0|0.000000|0.000000|0.094200|0.000000|1272
TCONS_00000522	XLOC_000309	AT1G06640|AT1G06640.2	=	q1:CUFF.13470|AT1G06640.2|0|0.000000|0.000000|0.088952|0.000000|1506	q2:CUFF.11806|AT1G06640.2|0|0.000000|0.000000|0.078399|0.000000|1506	q3:CUFF.13906|AT1G06640.2|0|0.000000|0.000000|0.078128|0.000000|1506	q4:AT1G06640|AT1G06640.2|0|0.000000|0.000000|0.077384|0.000000|1506
TCONS_00000523	XLOC_000309	AT1G06640|AT1G06640.1	=	q1:CUFF.13470|AT1G06640.1|100|20.534219|18.332017|22.736421|107.185939|1381	q2:CUFF.11806|AT1G06640.1|0|0.000000|0.000000|0.086674|0.000000|1381	q3:CUFF.13906|AT1G06640.1|100|29.879853|27.273751|32.485954|175.339539|1381	q4:AT1G06640|AT1G06640.1|100|35.414054|32.529654|38.298454|209.209769|1381
TCONS_00000524	XLOC_000310	AT1G06645|AT1G06645.1	=	q1:CUFF.13471|AT1G06645.1|0|0.000000|0.000000|0.105738|0.000000|1301	q2:CUFF.11806|AT1G06645.1|0|0.000000|0.000000|0.092952|0.000000|1301	q3:CUFF.13906|AT1G06645.1|0|0.000000|0.000000|0.092664|0.000000|1301	q4:CUFF.9822|AT1G06645.1|0|0.000000|0.000000|0.091729|0.000000|1301
TCONS_00000525	XLOC_000310	AT1G06650|AT1G06650.2	=	q1:CUFF.13471|AT1G06650.2|100|25.637024|23.113746|28.160302|133.792559|1360	q2:CUFF.11806|AT1G06650.2|0|0.000000|0.000000|0.088238|0.000000|1360	q3:CUFF.13906|AT1G06650.2|84|25.122761|22.759422|27.486099|147.424197|1360	-
TCONS_00000526	XLOC_000310	AT1G06650|AT1G06650.1	=	q1:CUFF.13471|AT1G06650.1|0|0.000000|0.000000|0.107219|0.000000|1286	q2:CUFF.11806|AT1G06650.1|0|0.000000|0.000000|0.094232|0.000000|1286	q3:CUFF.13906|AT1G06650.1|0|0.000000|0.000000|0.093943|0.000000|1286	q4:CUFF.9822|AT1G06650.1|0|0.000000|0.000000|0.092991|0.000000|1286
TCONS_00000527	XLOC_000311	NIH|AT1G06670.1	j	q1:CUFF.13472|CUFF.13472.1|45|4.502579|3.889830|5.115327|23.497716|-	-	-	-
TCONS_00000528	XLOC_000311	NIH|AT1G06670.1	=	q1:CUFF.13472|AT1G06670.1|100|10.096674|9.216115|10.977234|52.691760|5144	q2:CUFF.11806|AT1G06670.1|0|0.000000|0.000000|0.020749|0.000000|5144	q3:CUFF.13907|AT1G06670.1|0|0.000000|0.000000|0.020647|0.000000|5144	q4:CUFF.9825|AT1G06670.1|100|6.656886|6.006420|7.307351|39.330154|5144
TCONS_00000529	XLOC_000312	PSBP-1|AT1G06680.1	=	q1:CUFF.13459|AT1G06680.1|100|829.882751|792.717573|867.047929|4331.508437|1139	q2:CUFF.11806|AT1G06680.1|100|868.724677|830.305069|907.144285|5071.173293|1139	q3:CUFF.13907|AT1G06680.1|100|911.577032|871.393207|951.760857|5350.794882|1139	q4:CUFF.9780|AT1G06680.1|100|666.637547|636.313415|696.961680|3937.643959|1139
TCONS_00000530	XLOC_000312	PSBP-1|AT1G06680.2	=	q1:CUFF.13459|AT1G06680.2|0|0.000000|0.000000|0.134454|0.000000|1069	q2:CUFF.11806|AT1G06680.2|0|0.000000|0.000000|0.117672|0.000000|1069	q3:CUFF.13907|AT1G06680.2|0|0.000000|0.000000|0.117380|0.000000|1069	q4:CUFF.9780|AT1G06680.2|0|0.000000|0.000000|0.116082|0.000000|1069
TCONS_00000531	XLOC_000313	AT1G06730|AT1G06730.1	=	q1:AT1G06730|AT1G06730.1|100|5.044473|4.195332|5.893614|26.331624|1968	q2:AT1G06730|AT1G06730.1|100|4.491263|3.769769|5.212757|26.235975|1968	q3:AT1G06730|AT1G06730.1|100|4.935163|4.145838|5.724489|28.964002|1968	q4:CUFF.9832|AT1G06730.1|100|5.049124|4.252162|5.846087|29.822140|1968
TCONS_00000532	XLOC_000314	AT1G06740|AT1G06740.1	=	q1:CUFF.13478|AT1G06740.1|0|0.000000|0.000000|0.048337|0.000000|2591	q2:CUFF.11827|AT1G06740.1|0|0.000000|0.000000|0.042873|0.000000|2591	q3:CUFF.13911|AT1G06740.1|0|0.000000|0.000000|0.042686|0.000000|2591	q4:CUFF.9835|AT1G06740.1|0|0.000000|0.000000|0.042340|0.000000|2591
TCONS_00000533	XLOC_000314	AT1G06750|AT1G06750.1	=	q1:CUFF.13478|AT1G06750.1|0|0.000000|0.000000|0.058475|0.000000|2179	q2:CUFF.11827|AT1G06750.1|0|0.000000|0.000000|0.051784|0.000000|2179	q3:CUFF.13911|AT1G06750.1|0|0.000000|0.000000|0.051569|0.000000|2179	q4:CUFF.9835|AT1G06750.1|0|0.000000|0.000000|0.051133|0.000000|2179
TCONS_00000534	XLOC_000314	AT1G06750|AT1G06750.2	=	q1:CUFF.13478|AT1G06750.2|0|0.000000|0.000000|0.067475|0.000000|1917	q2:CUFF.11827|AT1G06750.2|0|0.000000|0.000000|0.053550|0.000000|1917	q3:CUFF.13911|AT1G06750.2|0|0.000000|0.000000|0.059435|0.000000|1917	q4:CUFF.9835|AT1G06750.2|0|0.000000|0.000000|0.052917|0.000000|1917
TCONS_00000535	XLOC_000315	GAUT6|AT1G06780.2	j	q1:CUFF.13481|CUFF.13481.2|32|0.813686|0.398565|1.228807|4.247589|-	-	-	-
TCONS_00000536	XLOC_000315	GAUT6|AT1G06780.2	=	q1:CUFF.13481|AT1G06780.2|0|0.000000|0.000000|0.051043|0.000000|2465	q2:CUFF.11829|AT1G06780.2|0|0.000000|0.000000|0.045255|0.000000|2465	q3:CUFF.13913|AT1G06780.2|0|0.000000|0.000000|0.045060|0.000000|2465	q4:CUFF.9838|AT1G06780.2|0|0.000000|0.000000|0.044690|0.000000|2465
TCONS_00000537	XLOC_000315	GAUT6|AT1G06780.2	j	q1:CUFF.13481|CUFF.13481.1|77|1.928026|1.392077|2.463974|10.064644|-	-	-	-
TCONS_00000538	XLOC_000315	GAUT6|AT1G06780.1	=	q1:CUFF.13481|AT1G06780.1|100|2.517636|1.811310|3.223962|13.142517|2144	q2:CUFF.11829|AT1G06780.1|86|4.277611|3.543387|5.011835|24.976116|2144	q3:CUFF.13913|AT1G06780.1|100|3.981970|3.262160|4.701780|23.376808|2144	q4:CUFF.9838|AT1G06780.1|100|3.270151|2.564093|3.976208|19.330469|2144
TCONS_00000539	XLOC_000315	AT1G06790|AT1G06790.1	=	q1:CUFF.13482|AT1G06790.1|100|8.895004|7.011424|10.778585|46.427426|910	-	q3:CUFF.13914|AT1G06790.1|100|8.729075|6.923578|10.534572|51.243228|910	q4:CUFF.9841|AT1G06790.1|100|7.766797|6.011591|9.522004|45.867770|910
TCONS_00000540	XLOC_000315	AT1G06790|AT1G06790.2	=	q1:CUFF.13482|AT1G06790.2|34|3.006259|2.160501|3.852017|15.691153|1452	q2:CUFF.11829|AT1G06790.2|0|0.000000|0.000000|0.081772|0.000000|1452	q3:CUFF.13914|AT1G06790.2|40|3.497318|2.623378|4.371258|20.530683|1452	q4:CUFF.9841|AT1G06790.2|46|3.547218|2.626993|4.467443|20.948530|1452
TCONS_00000541	XLOC_000316	GRXS11|AT1G06830.1	=	q1:AT1G06830|AT1G06830.1|100|5.382365|3.251849|7.512881|28.095065|505	q2:AT1G06830|AT1G06830.1|100|7.608317|5.276082|9.940552|44.446060|505	q3:AT1G06830|AT1G06830.1|100|12.930370|9.899921|15.960820|75.929074|505	q4:AT1G06830|AT1G06830.1|100|10.800141|8.088688|13.511594|63.841162|505
TCONS_00000542	XLOC_000317	AtbZIP52|AT1G06850.1	=	q1:CUFF.13486|AT1G06850.1|100|0.686410|0.256993|1.115826|3.585548|1430	q2:CUFF.11811|AT1G06850.1|0|0.000000|0.000000|0.083230|0.000000|1430	q3:CUFF.13917|AT1G06850.1|26|0.264307|0.000000|0.551662|1.552670|1430	q4:AT1G06850|AT1G06850.1|100|1.314351|0.835356|1.793346|7.769166|1430
TCONS_00000543	XLOC_000317	AtbZIP52|AT1G06850.2	j	q1:CUFF.13486|CUFF.13486.1|100|0.683489|0.261155|1.105824|3.570294|-	-	-	-
TCONS_00000544	XLOC_000317	AtbZIP52|AT1G06850.2	=	q1:CUFF.13486|AT1G06850.2|0|0.000000|0.000000|0.105836|0.000000|1300	q2:CUFF.11811|AT1G06850.2|0|0.000000|0.000000|0.093036|0.000000|1300	q3:CUFF.13917|AT1G06850.2|48|0.478014|0.118801|0.837227|2.808086|1300	q4:AT1G06850|AT1G06850.2|0|0.000000|0.000000|0.091812|0.000000|1300
TCONS_00000545	XLOC_000318	AT1G06870|AT1G06870.1	e	q1:CUFF.13487|CUFF.13487.1|49|2.289034|1.201812|3.376256|11.945291|-	-	-	-
TCONS_00000546	XLOC_000318	AT1G06870|AT1G06870.1	=	q1:CUFF.13487|AT1G06870.1|100|4.653479|3.710499|5.596459|24.284113|1687	q2:CUFF.11832|AT1G06870.1|100|3.644808|2.834705|4.454911|21.264956|1687	q3:CUFF.13918|AT1G06870.1|100|6.617489|5.570004|7.664974|38.836844|1687	q4:CUFF.9850|AT1G06870.1|100|4.826384|3.896555|5.756213|28.501667|1687
TCONS_00000547	XLOC_000319	TRFL7|AT1G06910.1	=	q1:CUFF.13490|AT1G06910.1|0|0.000000|0.000000|0.087462|0.000000|1528	q2:CUFF.11835|AT1G06910.1|0|0.000000|0.000000|0.077104|0.000000|1528	q3:CUFF.13921|AT1G06910.1|0|0.000000|0.000000|0.076834|0.000000|1528	q4:CUFF.9859|AT1G06910.1|100|2.701007|2.039032|3.362983|15.958100|1528
TCONS_00000548	XLOC_000320	AT1G06923|AT1G06923.1	=	q1:AT1G06923|AT1G06923.1|100|0.283390|0.000000|0.570161|1.476095|1228	q2:CUFF.11836|AT1G06923.1|0|0.000000|0.000000|0.099531|0.000000|1228	q3:AT1G06923|AT1G06923.1|100|0.545816|0.202041|0.889592|3.191110|1228	q4:AT1G06923|AT1G06923.1|100|0.736593|0.343406|1.129780|4.356744|1228
TCONS_00000549	XLOC_000321	AT1G06930|AT1G06930.1	=	q1:AT1G06930|AT1G06930.1|100|0.347525|0.036689|0.658361|1.815341|1041	q2:AT1G06930|AT1G06930.1|100|0.425508|0.103854|0.747161|2.487019|1041	q3:AT1G06930|AT1G06930.1|100|0.303212|0.000000|0.613494|1.781905|1041	q4:AT1G06930|AT1G06930.1|100|0.419735|0.102445|0.737025|2.471977|1041
TCONS_00000550	XLOC_000322	AT1G06960|AT1G06960.2	=	q1:CUFF.13492|AT1G06960.2|0|0.000000|0.000000|0.153091|0.000000|965	q2:CUFF.11837|AT1G06960.2|0|0.000000|0.000000|0.133598|0.000000|965	q3:CUFF.13923|AT1G06960.2|28|0.706391|0.095435|1.317347|4.146079|965	q4:CUFF.9862|AT1G06960.2|0|0.000000|0.000000|0.131763|0.000000|965
TCONS_00000551	XLOC_000322	AT1G06960|AT1G06960.2	j	q1:CUFF.13492|CUFF.13492.2|100|2.840483|1.851617|3.829349|14.820056|1085	-	-	q4:CUFF.9862|CUFF.9862.1|67|2.239690|1.509414|2.969967|13.225445|1391
TCONS_00000552	XLOC_000322	AT1G06960|AT1G06960.2	j	q1:CUFF.13492|CUFF.13492.3|34|0.960153|0.189196|1.731110|5.009543|-	-	-	-
TCONS_00000553	XLOC_000322	AT1G06960|AT1G06960.1	=	q1:CUFF.13492|AT1G06960.1|58|1.655237|0.789410|2.521064|8.636103|937	q2:CUFF.11837|AT1G06960.1|100|4.724702|3.461533|5.987871|27.584671|937	q3:CUFF.13923|AT1G06960.1|100|2.507889|1.529386|3.486392|14.719766|937	q4:CUFF.9862|AT1G06960.1|100|3.332268|2.140234|4.524303|19.677154|937
TCONS_00000554	XLOC_000322	AT1G06960|AT1G06960.3	=	q1:CUFF.13492|AT1G06960.3|0|0.000000|0.000000|0.167124|0.000000|902	q2:CUFF.11837|AT1G06960.3|0|0.000000|0.000000|0.145530|0.000000|902	q3:CUFF.13923|AT1G06960.3|0|0.000000|0.000000|0.145273|0.000000|902	q4:CUFF.9862|AT1G06960.3|38|1.252303|0.446536|2.058069|7.394888|902
TCONS_00000555	XLOC_000323	CHX14|AT1G06970.1	=	q1:AT1G06970|AT1G06970.1|100|0.050483|0.000000|0.121975|0.263703|2490	q2:AT1G06970|AT1G06970.1|100|0.022381|0.000000|0.067142|0.130811|2490	q3:AT1G06970|AT1G06970.1|100|0.022284|0.000000|0.066853|0.130959|2490	q4:AT1G06970|AT1G06970.1|100|0.044203|0.000000|0.106804|0.261451|2490
TCONS_00000556	XLOC_000324	AT1G06990|AT1G06990.1	=	q1:AT1G06990|AT1G06990.1|0|0.000000|0.000000|0.000000|0.000000|1232	q2:AT1G06990|AT1G06990.1|0|0.000000|0.000000|0.000000|0.000000|1232	q3:AT1G06990|AT1G06990.1|0|0.000000|0.000000|0.000000|0.000000|1232	q4:AT1G06990|AT1G06990.1|0|0.000000|0.000000|0.000000|0.000000|1232
TCONS_00000557	XLOC_000325	AT1G07010|AT1G07010.2	=	q1:CUFF.13493|AT1G07010.2|55|3.088534|2.245118|3.931950|16.114620|1556	q2:CUFF.11840|AT1G07010.2|65|3.661185|2.699430|4.622941|21.367117|1556	q3:CUFF.13924|AT1G07010.2|56|1.872881|1.139448|2.606314|10.988427|1556	q4:CUFF.9864|AT1G07010.2|0|0.000000|0.000000|0.074541|0.000000|1556
TCONS_00000558	XLOC_000325	AT1G07010|AT1G07010.3	=	q1:CUFF.13493|AT1G07010.3|0|0.000000|0.000000|0.086539|0.000000|1542	q2:CUFF.11840|AT1G07010.3|0|0.000000|0.000000|0.076302|0.000000|1542	q3:CUFF.13924|AT1G07010.3|0|0.000000|0.000000|0.076033|0.000000|1542	q4:CUFF.9864|AT1G07010.3|0|0.000000|0.000000|0.075316|0.000000|1542
TCONS_00000559	XLOC_000325	AT1G07010|AT1G07010.1	=	q1:CUFF.13493|AT1G07010.1|100|5.565887|4.477634|6.654141|29.040365|1533	q2:CUFF.11840|AT1G07010.1|100|5.664521|4.530355|6.798686|33.058822|1533	q3:CUFF.13924|AT1G07010.1|100|3.327313|2.437926|4.216700|19.521764|1533	q4:CUFF.9864|AT1G07010.1|100|5.425430|4.366624|6.484236|32.038137|1533
TCONS_00000560	XLOC_000326	MIR847A|AT1G07051.1	=	q1:AT1G07051|AT1G07051.1|0|0.000000|0.000000|0.000000|0.000000|230	q2:AT1G07051|AT1G07051.1|0|0.000000|0.000000|0.000000|0.000000|230	q3:AT1G07051|AT1G07051.1|0|0.000000|0.000000|0.000000|0.000000|230	q4:AT1G07051|AT1G07051.1|0|0.000000|0.000000|0.000000|0.000000|230
TCONS_00000561	XLOC_000327	RPL35AA|AT1G07070.1	=	q1:CUFF.13497|AT1G07070.1|100|46.385606|40.568026|52.203186|242.206752|575	q2:CUFF.11844|AT1G07070.1|100|55.003440|49.035170|60.971710|321.183996|575	q3:CUFF.13929|AT1G07070.1|100|57.961592|51.613713|64.309471|340.323244|575	q4:CUFF.9869|AT1G07070.1|100|68.420586|61.692017|75.149155|404.278715|575
TCONS_00000562	XLOC_000328	AT1G07080|AT1G07080.1	=	q1:CUFF.13498|AT1G07080.1|100|10.990650|9.323709|12.657590|57.199753|1218	q2:CUFF.11844|AT1G07080.1|27|14.749050|12.904012|16.594088|86.124776|1218	q3:CUFF.13929|AT1G07080.1|16|9.213090|7.634927|10.791253|54.094935|1218	q4:CUFF.9869|AT1G07080.1|17|11.430386|9.837440|13.023333|67.539058|1218
TCONS_00000563	XLOC_000329	AT1G07100|AT1G07100.1	=	q1:AT1G07100|AT1G07100.1|0|0.000000|0.000000|0.000000|0.000000|74	q2:AT1G07100|AT1G07100.1|0|0.000000|0.000000|0.000000|0.000000|74	q3:AT1G07100|AT1G07100.1|0|0.000000|0.000000|0.000000|0.000000|74	q4:AT1G07100|AT1G07100.1|0|0.000000|0.000000|0.000000|0.000000|74
TCONS_00000564	XLOC_000330	AT1G07119|AT1G07119.1	j	q1:CUFF.13501|CUFF.13501.1|100|1.930404|1.322958|2.537849|10.079359|1469	q2:CUFF.11847|CUFF.11847.2|80|0.835896|0.389849|1.281944|4.883744|1478	q3:CUFF.13933|CUFF.13933.1|19|1.266646|0.808163|1.725129|7.433104|1629	q4:CUFF.9871|CUFF.9871.1|99|1.455712|0.913753|1.997670|8.590853|1472
TCONS_00000565	XLOC_000330	AT1G07119|AT1G07119.1	=	q1:CUFF.13501|AT1G07119.1|0|0.000000|0.000000|0.260288|0.000000|656	-	q3:CUFF.13933|AT1G07119.1|0|0.000000|0.000000|0.223506|0.000000|656	q4:CUFF.9871|AT1G07119.1|0|0.000000|0.000000|0.220102|0.000000|656
TCONS_00000566	XLOC_000330	STN1|AT1G07130.1	=	q1:CUFF.13501|AT1G07130.1|0|0.000000|0.000000|0.154533|0.000000|958	q2:CUFF.11847|AT1G07130.1|100|1.051036|0.314231|1.787840|6.140702|958	q3:CUFF.13933|AT1G07130.1|0|0.000000|0.000000|0.134551|0.000000|958	q4:CUFF.9871|AT1G07130.1|100|1.471318|0.715001|2.227634|8.682952|958
TCONS_00000567	XLOC_000331	AT1G07170|AT1G07170.3	=	q1:AT1G07170|AT1G07170.3|0|0.000000|0.000000|0.159467|0.000000|935	q2:CUFF.11849|AT1G07170.3|0|0.000000|0.000000|0.139026|0.000000|935	q3:AT1G07170|AT1G07170.3|0|0.000000|0.000000|0.138757|0.000000|935	q4:AT1G07170|AT1G07170.3|0|0.000000|0.000000|0.137105|0.000000|935
TCONS_00000568	XLOC_000331	AT1G07170|AT1G07170.1	=	q1:AT1G07170|AT1G07170.1|100|22.803887|18.935911|26.671864|119.040122|595	q2:CUFF.11849|AT1G07170.1|100|28.086071|24.069387|32.102754|163.982514|595	q3:AT1G07170|AT1G07170.1|100|19.861658|16.518327|23.204990|116.575718|595	q4:AT1G07170|AT1G07170.1|100|29.044843|24.986175|33.103511|171.654760|595
TCONS_00000569	XLOC_000331	AT1G07170|AT1G07170.2	=	q1:AT1G07170|AT1G07170.2|0|0.000000|0.000000|0.358597|0.000000|535	q2:CUFF.11849|AT1G07170.2|0|0.000000|0.000000|0.303337|0.000000|535	q3:AT1G07170|AT1G07170.2|0|0.000000|0.000000|0.304000|0.000000|535	q4:AT1G07170|AT1G07170.2|0|0.000000|0.000000|0.298416|0.000000|535
TCONS_00000570	XLOC_000332	AT1G07175|AT1G07175.1	=	q1:AT1G07175|AT1G07175.1|100|5.063064|0.534522|9.591607|26.447561|268	q2:AT1G07175|AT1G07175.1|100|1.404781|0.000000|3.394212|8.210701|268	q3:CUFF.13935|AT1G07175.1|100|6.556894|1.773868|11.339920|38.494778|268	q4:AT1G07175|AT1G07175.1|100|9.526624|4.434429|14.618818|56.347371|268
TCONS_00000571	XLOC_000333	ATNDI1|AT1G07180.1	=	q1:CUFF.13506|AT1G07180.1|100|1.642678|1.142161|2.143195|8.560657|1788	q2:AT1G07180|AT1G07180.1|100|2.902799|2.270766|3.534833|16.960342|1788	q3:CUFF.13936|AT1G07180.1|100|1.832022|1.290552|2.373491|10.758608|1788	q4:CUFF.9878|AT1G07180.1|100|2.587259|1.934688|3.239830|15.293449|1788
TCONS_00000572	XLOC_000334	AT1G07190|AT1G07190.1	=	q1:AT1G07190|AT1G07190.1|0|0.000000|0.000000|0.000000|0.000000|165	q2:AT1G07190|AT1G07190.1|0|0.000000|0.000000|0.000000|0.000000|165	q3:AT1G07190|AT1G07190.1|0|0.000000|0.000000|0.000000|0.000000|165	q4:AT1G07190|AT1G07190.1|0|0.000000|0.000000|0.000000|0.000000|165
TCONS_00000573	XLOC_000335	AT1G07210|AT1G07210.1	=	q1:CUFF.13509|AT1G07210.1|100|26.206851|23.482024|28.931677|136.764211|1197	q2:AT1G07210|AT1G07210.1|100|35.631548|32.529234|38.733862|208.046008|1197	q3:CUFF.13938|AT1G07210.1|100|28.091983|25.406138|30.777829|164.894079|1197	q4:AT1G07210|AT1G07210.1|100|33.734643|30.749878|36.719407|199.339509|1197
TCONS_00000574	XLOC_000336	UGT71C5|AT1G07240.1	=	q1:AT1G07240|AT1G07240.1|100|6.215773|5.211544|7.220001|32.435986|1762	q2:AT1G07240|AT1G07240.1|100|8.487863|7.365347|9.610378|49.524666|1762	q3:AT1G07240|AT1G07240.1|100|6.564716|5.589135|7.540297|38.515488|1762	q4:CUFF.9899|AT1G07240.1|0|0.000000|0.000000|0.064741|0.000000|1762
TCONS_00000575	XLOC_000337	UGT71C4|AT1G07250.1	=	q1:AT1G07250|AT1G07250.1|100|7.840304|6.667199|9.013409|40.923712|1667	q2:AT1G07250|AT1G07250.1|100|7.590691|6.504625|8.676758|44.326369|1667	q3:AT1G07250|AT1G07250.1|100|5.981994|5.025728|6.938259|35.141348|1667	q4:AT1G07250|AT1G07250.1|100|7.236575|6.182305|8.290844|42.535720|1667
TCONS_00000576	XLOC_000338	AT1G07280|AT1G07280.1	=	q1:CUFF.13518|AT1G07280.1|100|14.694755|13.137978|16.251533|76.697122|2090	q2:CUFF.11856|AT1G07280.1|100|19.626794|17.945172|21.308415|114.589508|2090	q3:AT1G07280|AT1G07280.1|100|20.896784|19.151257|22.642312|122.686974|2090	q4:CUFF.9904|AT1G07280.1|100|22.564833|20.739154|24.390512|133.314582|2090
TCONS_00000577	XLOC_000338	AT1G07280|AT1G07280.2	=	q1:CUFF.13518|AT1G07280.2|0|0.000000|0.000000|0.063555|0.000000|2022	q2:CUFF.11856|AT1G07280.2|0|0.000000|0.000000|0.056237|0.000000|2022	q3:AT1G07280|AT1G07280.2|0|0.000000|0.000000|0.056011|0.000000|2022	q4:CUFF.9904|AT1G07280.2|0|0.000000|0.000000|0.055527|0.000000|2022
TCONS_00000578	XLOC_000338	AT1G07280|AT1G07280.3	=	q1:CUFF.13518|AT1G07280.3|0|0.000000|0.000000|0.061645|0.000000|2078	q2:CUFF.11856|AT1G07280.3|0|0.000000|0.000000|0.054563|0.000000|2078	q3:AT1G07280|AT1G07280.3|0|0.000000|0.000000|0.054342|0.000000|2078	q4:CUFF.9904|AT1G07280.3|0|0.000000|0.000000|0.053876|0.000000|2078
TCONS_00000579	XLOC_000338	AT1G07280|AT1G07280.1	j	q1:CUFF.13518|CUFF.13518.4|16|2.336013|1.576932|3.095095|12.192479|-	-	-	-
TCONS_00000580	XLOC_000339	RPL4|AT1G07320.2	=	q1:CUFF.13478|AT1G07320.2|0|0.000000|0.000000|0.112248|0.000000|1238	q2:CUFF.11859|AT1G07320.2|0|0.000000|0.000000|0.098575|0.000000|1238	q3:CUFF.13946|AT1G07320.2|0|0.000000|0.000000|0.098284|0.000000|1238	q4:CUFF.9973|AT1G07320.2|0|0.000000|0.000000|0.097271|0.000000|1238
TCONS_00000581	XLOC_000339	RPL4|AT1G07320.1	=	q1:CUFF.13478|AT1G07320.1|100|152.017045|143.423631|160.610460|793.122203|1246	q2:CUFF.11859|AT1G07320.1|100|162.534404|153.738953|171.329854|948.911798|1246	q3:CUFF.13946|AT1G07320.1|100|150.737110|142.452552|159.021668|884.805627|1246	q4:CUFF.9973|AT1G07320.1|71|160.092741|151.425971|168.759512|945.239199|1246
TCONS_00000582	XLOC_000339	RPL4|AT1G07320.3	=	q1:CUFF.13478|AT1G07320.3|0|0.000000|0.000000|0.140713|0.000000|1031	q2:CUFF.11859|AT1G07320.3|0|0.000000|0.000000|0.123031|0.000000|1031	q3:CUFF.13946|AT1G07320.3|0|0.000000|0.000000|0.122743|0.000000|1031	q4:CUFF.9973|AT1G07320.3|0|0.000000|0.000000|0.121359|0.000000|1031
TCONS_00000583	XLOC_000339	RPL4|AT1G07320.4	=	q1:CUFF.13478|AT1G07320.4|0|0.000000|0.000000|0.115290|0.000000|1211	q2:CUFF.11859|AT1G07320.4|0|0.000000|0.000000|0.101199|0.000000|1211	q3:CUFF.13946|AT1G07320.4|0|0.000000|0.000000|0.100907|0.000000|1211	q4:CUFF.9973|AT1G07320.4|0|0.000000|0.000000|0.099856|0.000000|1211
TCONS_00000584	XLOC_000340	AT1G07330|AT1G07330.1	=	q1:AT1G07330|AT1G07330.1|100|0.093471|0.000000|0.221608|0.483917|2058	q2:CUFF.11860|AT1G07330.1|100|0.137874|0.000000|0.278123|0.805852|2058	q3:AT1G07330|AT1G07330.1|0|0.000000|0.000000|0.000000|0.000000|2058	q4:CUFF.9976|AT1G07330.1|100|0.108908|0.000000|0.234079|0.644163|2058
TCONS_00000585	XLOC_000341	ATSTP2|AT1G07340.1	=	q1:AT1G07340|AT1G07340.1|0|0.000000|0.000000|0.000000|0.000000|1686	q2:AT1G07340|AT1G07340.1|0|0.000000|0.000000|0.000000|0.000000|1686	q3:AT1G07340|AT1G07340.1|0|0.000000|0.000000|0.000000|0.000000|1686	q4:AT1G07340|AT1G07340.1|0|0.000000|0.000000|0.000000|0.000000|1686
TCONS_00000586	XLOC_000342	PCNA1|AT1G07370.1	=	q1:AT1G07370|AT1G07370.1|100|16.160057|13.896413|18.423701|84.324022|1025	q2:AT1G07370|AT1G07370.1|100|14.127083|12.229575|16.024591|82.482228|1025	q3:AT1G07370|AT1G07370.1|100|21.079722|18.783453|23.375990|123.772748|1025	q4:AT1G07370|AT1G07370.1|100|16.196321|14.188918|18.203725|95.699202|1025
TCONS_00000587	XLOC_000343	AtRLP1|AT1G07390.1	=	q1:CUFF.13525|CUFF.13525.1|54|1.131577|0.816566|1.446588|5.908803|4404	q2:CUFF.11864|CUFF.11864.1|100|2.745751|2.314605|3.176896|16.035258|4409	q3:CUFF.13949|CUFF.13949.1|100|1.604622|1.279166|1.930077|9.426852|4408	q4:CUFF.9984|CUFF.9984.2|100|1.879319|1.523544|2.235093|11.103613|4405
TCONS_00000588	XLOC_000343	AtRLP1|AT1G07390.3	=	q1:CUFF.13525|AT1G07390.3|0|0.000000|0.000000|0.035858|0.000000|3418	q2:CUFF.11864|AT1G07390.3|0|0.000000|0.000000|0.031867|0.000000|3418	q3:CUFF.13949|AT1G07390.3|0|0.000000|0.000000|0.031719|0.000000|3418	q4:CUFF.9984|AT1G07390.3|0|0.000000|0.000000|0.031475|0.000000|3418
TCONS_00000589	XLOC_000343	AtRLP1|AT1G07390.2	=	q1:CUFF.13525|AT1G07390.2|0|0.000000|0.000000|0.040060|0.000000|3082	q2:CUFF.11864|AT1G07390.2|0|0.000000|0.000000|0.035578|0.000000|3082	q3:CUFF.13949|AT1G07390.2|56|0.892739|0.558626|1.226853|5.244677|3082	q4:CUFF.9984|AT1G07390.2|39|0.737344|0.441120|1.033568|4.356462|3082
TCONS_00000590	XLOC_000343	HSP17.8|AT1G07400.1	=	q1:CUFF.13525|AT1G07400.1|0|0.000000|0.000000|0.191027|0.000000|816	q2:CUFF.11864|AT1G07400.1|0|0.000000|0.000000|0.165737|0.000000|816	q3:CUFF.13949|AT1G07400.1|0|0.000000|0.000000|0.165528|0.000000|816	q4:CUFF.9984|AT1G07400.1|0|0.000000|0.000000|0.163383|0.000000|816
TCONS_00000591	XLOC_000344	ATRABA2B|AT1G07410.1	=	q1:AT1G07410|AT1G07410.1|100|2.125941|1.175192|3.076691|11.079214|755	q2:CUFF.11865|AT1G07410.1|100|1.970204|0.963257|2.977152|11.508593|755	q3:CUFF.13950|AT1G07410.1|0|0.000000|0.000000|0.183695|0.000000|755	q4:AT1G07410|AT1G07410.1|100|2.355395|1.428042|3.282748|13.920802|755
TCONS_00000592	XLOC_000345	ATSMO2|AT1G07420.1	=	q1:CUFF.13526|AT1G07420.1|100|7.988852|6.479108|9.498596|41.683543|1168	q2:CUFF.11866|AT1G07420.1|100|11.038062|9.380552|12.695571|64.448576|1168	q3:CUFF.13951|AT1G07420.1|100|9.383758|7.852945|10.914571|55.106730|1168	q4:CUFF.9985|AT1G07420.1|100|10.250056|8.624658|11.875455|60.611209|1168
TCONS_00000593	XLOC_000345	ATSMO2|AT1G07420.2	=	q1:CUFF.13526|AT1G07420.2|16|1.287604|0.640429|1.934779|6.718349|1392	q2:CUFF.11866|AT1G07420.2|0|0.000000|0.000000|0.085876|0.000000|1392	q3:CUFF.13951|AT1G07420.2|15|1.365903|0.763362|1.968444|8.021355|1392	q4:CUFF.9985|AT1G07420.2|13|1.330345|0.681740|1.978951|7.866672|1392
TCONS_00000594	XLOC_000346	AT1G07460|AT1G07460.1	=	q1:CUFF.13514|AT1G07460.1|0|0.000000|0.000000|0.147828|0.000000|777	q2:AT1G07460|AT1G07460.1|0|0.000000|0.000000|0.000000|0.000000|777	q3:AT1G07460|AT1G07460.1|0|0.000000|0.000000|0.000000|0.000000|777	q4:AT1G07460|AT1G07460.1|0|0.000000|0.000000|0.000000|0.000000|777
TCONS_00000595	XLOC_000347	AT1G07470|AT1G07470.1	j	q1:CUFF.13529|CUFF.13529.1|32|0.928304|0.511524|1.345085|4.844065|-	-	-	-
TCONS_00000596	XLOC_000347	AT1G07470|AT1G07470.1	=	q1:CUFF.13529|AT1G07470.1|100|2.903513|2.117498|3.689527|15.151068|1538	q2:CUFF.11868|AT1G07470.1|100|4.292476|3.436855|5.148096|25.060252|1538	q3:CUFF.13954|AT1G07470.1|100|4.804402|3.915061|5.693743|28.215657|1538	q4:CUFF.10015|AT1G07470.1|100|5.816606|4.837491|6.795720|34.368631|1538
TCONS_00000597	XLOC_000348	AT1G07476|AT1G07476.1	=	q1:CUFF.13531|AT1G07476.1|0|0.000000|0.000000|0.153765|0.000000|747	q2:AT1G07476|AT1G07476.1|0|0.000000|0.000000|0.137423|0.000000|747	q3:AT1G07476|AT1G07476.1|0|0.000000|0.000000|0.136676|0.000000|747	q4:AT1G07476|AT1G07476.1|0|0.000000|0.000000|0.135799|0.000000|747
TCONS_00000598	XLOC_000349	AT1G07485|AT1G07485.1	=	q1:CUFF.13532|AT1G07485.1|0|0.000000|0.000000|0.173509|0.000000|662	q2:AT1G07485|AT1G07485.1|0|0.000000|0.000000|0.155068|0.000000|662	q3:AT1G07485|AT1G07485.1|0|0.000000|0.000000|0.220609|0.000000|662	q4:AT1G07485|AT1G07485.1|100|0.217274|0.000000|0.593603|1.285114|662
TCONS_00000599	XLOC_000350	ftsh10|AT1G07510.1	=	q1:AT1G07510|AT1G07510.1|100|7.268471|6.419421|8.117521|37.948540|2917	q2:AT1G07510|AT1G07510.1|100|7.087494|6.292359|7.882629|41.377762|2917	q3:CUFF.13958|AT1G07510.1|100|5.792866|5.084070|6.501662|34.019913|2917	q4:AT1G07510|AT1G07510.1|100|5.590345|4.898105|6.282586|33.017969|2917
TCONS_00000600	XLOC_000351	AT1G07560|AT1G07560.1	=	q1:CUFF.13535|AT1G07560.1|100|0.396254|0.166851|0.625656|2.069883|2616	q2:AT1G07560|AT1G07560.1|100|0.297011|0.138252|0.455770|1.733912|2616	q3:AT1G07560|AT1G07560.1|100|0.823773|0.559663|1.087884|4.837811|2616	q4:CUFF.10019|AT1G07560.1|0|0.000000|0.000000|0.041903|0.000000|2616
TCONS_00000601	XLOC_000351	AT1G07560|AT1G07560.1	j	q1:CUFF.13535|CUFF.13535.1|58|0.228300|0.047371|0.409229|1.192554|-	-	-	-
TCONS_00000602	XLOC_000353	AT1G07580|AT1G07580.1	=	q1:AT1G07580|AT1G07580.1|0|0.000000|0.000000|0.000000|0.000000|73	q2:AT1G07580|AT1G07580.1|0|0.000000|0.000000|0.000000|0.000000|73	q3:AT1G07580|AT1G07580.1|0|0.000000|0.000000|0.000000|0.000000|73	q4:AT1G07580|AT1G07580.1|0|0.000000|0.000000|0.000000|0.000000|73
TCONS_00000603	XLOC_000354	MT1C|AT1G07610.1	=	q1:AT1G07610|AT1G07610.1|100|281.259852|261.092623|301.427082|1468.569522|457	q2:AT1G07610|AT1G07610.1|100|270.550938|255.877706|285.224170|1580.851164|457	q3:AT1G07610|AT1G07610.1|100|341.022569|319.268960|362.776178|2002.895160|457	q4:AT1G07610|AT1G07610.1|100|420.470456|395.313113|445.627799|2485.738643|457
TCONS_00000604	XLOC_000355	PLL5|AT1G07630.1	j	q1:CUFF.13537|CUFF.13537.1|18|1.225999|0.790895|1.661103|6.398951|-	-	-	-
TCONS_00000605	XLOC_000355	PLL5|AT1G07630.1	=	q1:CUFF.13537|AT1G07630.1|100|6.697408|5.747123|7.647694|34.956294|2336	q2:AT1G07630|AT1G07630.1|100|11.923868|10.735855|13.111880|69.614572|2336	q3:CUFF.13965|AT1G07630.1|100|6.175107|5.269797|7.080417|36.182549|2336	q4:CUFF.10025|AT1G07630.1|100|11.277191|10.133106|12.421276|66.586590|2336
TCONS_00000606	XLOC_000356	AT1G07660|AT1G07660.1	=	q1:AT1G07660|AT1G07660.1|100|14.063673|11.436367|16.690978|73.371804|717	q2:CUFF.11875|AT1G07660.1|100|14.435720|11.878842|16.992597|84.306099|717	q3:AT1G07660|AT1G07660.1|100|17.745865|14.971349|20.520382|104.131808|717	q4:CUFF.10041|AT1G07660.1|100|19.243314|16.366799|22.119830|113.644567|717
TCONS_00000607	XLOC_000356	AT1G07660|AT1G07660.2	=	q1:AT1G07660|AT1G07660.2|0|0.000000|0.000000|0.254520|0.000000|666	q2:CUFF.11875|AT1G07660.2|0|0.000000|0.000000|0.218701|0.000000|666	q3:AT1G07660|AT1G07660.2|0|0.000000|0.000000|0.218719|0.000000|666	q4:CUFF.10041|AT1G07660.2|0|0.000000|0.000000|0.215428|0.000000|666
TCONS_00000608	XLOC_000357	AT1G07680|AT1G07680.1	=	q1:AT1G07680|AT1G07680.1|0|0.000000|0.000000|0.000000|0.000000|702	q2:AT1G07680|AT1G07680.1|100|0.507806|0.053610|0.962001|2.960122|702	q3:AT1G07680|AT1G07680.1|100|0.101529|0.000000|0.304588|0.596664|702	q4:AT1G07680|AT1G07680.1|100|0.100065|0.000000|0.300194|0.591854|702
TCONS_00000609	XLOC_000358	AT1G07690|AT1G07690.1	=	q1:CUFF.13540|AT1G07690.1|0|0.000000|0.000000|0.000000|0.000000|540	q2:AT1G07690|AT1G07690.1|0|0.000000|0.000000|0.000000|0.000000|540	q3:AT1G07690|AT1G07690.1|100|0.299544|0.000000|0.723754|1.760348|540	q4:AT1G07690|AT1G07690.1|0|0.000000|0.000000|0.000000|0.000000|540
TCONS_00000610	XLOC_000359	AT1G07700|AT1G07700.3	=	q1:CUFF.13541|AT1G07700.3|0|0.000000|0.000000|0.086735|0.000000|1539	q2:CUFF.11877|AT1G07700.3|0|0.000000|0.000000|0.076472|0.000000|1539	q3:CUFF.13968|AT1G07700.3|0|0.000000|0.000000|0.076203|0.000000|1539	q4:CUFF.10042|AT1G07700.3|0|0.000000|0.000000|0.075484|0.000000|1539
TCONS_00000611	XLOC_000359	AT1G07700|AT1G07700.1	j	q1:CUFF.13541|CUFF.13541.2|50|4.162784|2.863501|5.462068|21.725581|1084	-	-	q4:CUFF.10042|CUFF.10042.2|22|3.476511|2.269419|4.683603|20.547220|883
TCONS_00000612	XLOC_000359	AT1G07700|AT1G07700.2	=	q1:CUFF.13541|AT1G07700.2|0|0.000000|0.000000|0.098824|0.000000|1377	q2:CUFF.11877|AT1G07700.2|0|0.000000|0.000000|0.086967|0.000000|1377	q3:CUFF.13968|AT1G07700.2|0|0.000000|0.000000|0.086685|0.000000|1377	q4:CUFF.10042|AT1G07700.2|0|0.000000|0.000000|0.085831|0.000000|1377
TCONS_00000613	XLOC_000359	AT1G07700|AT1G07700.1	=	q1:CUFF.13541|AT1G07700.1|100|8.386986|6.696472|10.077499|43.771696|1098	q2:CUFF.11877|AT1G07700.1|100|17.139810|15.021412|19.258209|100.113769|1098	q3:CUFF.13968|AT1G07700.1|100|14.720145|12.772429|16.667862|86.411502|1098	q4:CUFF.10042|AT1G07700.1|100|16.114340|14.015407|18.213273|95.240566|1098
TCONS_00000614	XLOC_000360	AT1G07705|AT1G07705.1	=	q1:CUFF.13542|AT1G07705.1|0|0.000000|0.000000|0.048014|0.000000|2607	q2:CUFF.11878|AT1G07705.1|0|0.000000|0.000000|0.042589|0.000000|2607	q3:CUFF.13968|AT1G07705.1|0|0.000000|0.000000|0.042403|0.000000|2607	q4:CUFF.10043|AT1G07705.1|17|1.041886|0.636810|1.446963|6.157498|2607
TCONS_00000615	XLOC_000360	AT1G07705|AT1G07705.2	=	q1:CUFF.13542|AT1G07705.2|100|8.800731|7.745014|9.856447|45.945087|2316	q2:CUFF.11878|AT1G07705.2|100|6.764498|5.877970|7.651025|39.496828|2316	q3:CUFF.13968|AT1G07705.2|53|7.833505|6.897011|8.769998|45.984933|2316	q4:CUFF.10043|AT1G07705.2|100|6.195448|5.299353|7.091542|36.614796|2316
TCONS_00000616	XLOC_000361	AT1G07728|AT1G07728.2	=	q1:AT1G07728|AT1G07728.2|100|2.117572|1.499949|2.735195|11.058977|1891	q2:AT1G07728|AT1G07728.2|100|2.829755|2.157831|3.501679|16.522685|1891	q3:AT1G07728|AT1G07728.2|100|1.832678|1.299785|2.365571|10.753399|1891	q4:AT1G07728|AT1G07728.2|87|1.877127|1.300277|2.453976|11.087436|1891
TCONS_00000617	XLOC_000361	AT1G07728|AT1G07728.1	=	q1:AT1G07728|AT1G07728.1|50|1.063627|0.572578|1.554676|5.554772|1791	q2:AT1G07728|AT1G07728.1|70|1.967878|1.369343|2.566413|11.490264|1791	q3:AT1G07728|AT1G07728.1|32|0.585701|0.229699|0.941702|3.436651|1791	q4:AT1G07728|AT1G07728.1|100|2.168737|1.539479|2.797996|12.809862|1791
TCONS_00000618	XLOC_000362	AT1G07747|AT1G07747.1	=	q1:AT1G07747|AT1G07747.1|0|0.000000|0.000000|0.000000|0.000000|288	q2:AT1G07747|AT1G07747.1|0|0.000000|0.000000|0.000000|0.000000|288	q3:AT1G07747|AT1G07747.1|0|0.000000|0.000000|0.000000|0.000000|288	q4:AT1G07747|AT1G07747.1|0|0.000000|0.000000|0.000000|0.000000|288
TCONS_00000619	XLOC_000364	PAI1|AT1G07780.5	x	q1:CUFF.13545|CUFF.13545.1|100|3.777773|1.996213|5.559333|19.717647|-	-	-	-
TCONS_00000620	XLOC_000365	HTB1|AT1G07790.1	=	q1:AT1G07790|AT1G07790.1|100|60.860654|55.023778|66.697530|317.705320|729	q2:AT1G07790|AT1G07790.1|100|55.725252|50.508385|60.942118|325.253643|729	q3:CUFF.13976|AT1G07790.1|100|45.573298|40.496564|50.650032|267.496519|729	q4:AT1G07790|AT1G07790.1|100|51.967167|46.990555|56.943779|306.968855|729
TCONS_00000621	XLOC_000366	AT1G07795|AT1G07795.1	=	q1:AT1G07795|AT1G07795.1|100|0.122903|0.000000|0.368708|0.635578|682	q2:AT1G07795|AT1G07795.1|0|0.000000|0.000000|0.000000|0.000000|682	q3:AT1G07795|AT1G07795.1|100|0.422941|0.000000|0.846086|2.485523|682	q4:AT1G07795|AT1G07795.1|100|0.833398|0.244097|1.422699|4.890297|682
TCONS_00000622	XLOC_000367	AT1G07800|AT1G07800.1	=	q1:CUFF.13547|AT1G07800.1|0|0.000000|0.000000|0.160582|0.000000|930	q2:AT1G07800|AT1G07800.1|0|0.000000|0.000000|0.000000|0.000000|930	q3:AT1G07800|AT1G07800.1|0|0.000000|0.000000|0.000000|0.000000|930	q4:AT1G07800|AT1G07800.1|0|0.000000|0.000000|0.000000|0.000000|930
TCONS_00000623	XLOC_000368	ECA1|AT1G07810.1	j	q1:CUFF.13505|CUFF.13505.1|27|2.285990|1.761722|2.810257|11.913173|-	-	-	-
TCONS_00000624	XLOC_000368	ECA1|AT1G07810.1	=	q1:CUFF.13505|AT1G07810.1|100|8.374098|7.466810|9.281385|43.640647|3499	q2:CUFF.11883|AT1G07810.1|100|11.952213|10.951196|12.953229|69.781798|3499	q3:AT1G07810|AT1G07810.1|100|9.374944|8.513599|10.236288|55.041590|3499	q4:CUFF.10052|AT1G07810.1|100|7.656636|6.829341|8.483931|45.229222|3499
TCONS_00000625	XLOC_000369	AT1G07830|AT1G07830.1	=	q1:CUFF.13549|AT1G07830.1|100|15.458682|12.986234|17.931129|80.681176|850	q2:CUFF.11884|AT1G07830.1|59|18.833036|16.157507|21.508566|109.982181|850	q3:AT1G07830|AT1G07830.1|100|21.335722|18.721035|23.950409|125.258976|850	q4:CUFF.10055|AT1G07830.1|100|29.084549|25.820585|32.348512|171.817796|850
TCONS_00000626	XLOC_000370	AT1G07840|AT1G07840.1	=	q1:CUFF.13550|AT1G07840.1|100|14.690993|12.823797|16.558188|76.683052|1322	q2:CUFF.11885|AT1G07840.1|100|13.819467|12.115382|15.523553|80.708626|1322	q3:CUFF.13977|AT1G07840.1|100|14.276180|12.543710|16.008650|83.816675|1322	q4:CUFF.10057|AT1G07840.1|100|14.178128|12.460659|15.895598|83.793192|1322
TCONS_00000627	XLOC_000370	AT1G07840|AT1G07840.3	=	q1:CUFF.13550|AT1G07840.3|0|0.000000|0.000000|0.096096|0.000000|1410	q2:CUFF.11885|AT1G07840.3|0|0.000000|0.000000|0.084602|0.000000|1410	q3:CUFF.13977|AT1G07840.3|0|0.000000|0.000000|0.084322|0.000000|1410	q4:CUFF.10057|AT1G07840.3|0|0.000000|0.000000|0.083499|0.000000|1410
TCONS_00000628	XLOC_000370	AT1G07840|AT1G07840.2	=	q1:CUFF.13550|AT1G07840.2|0|0.000000|0.000000|0.094282|0.000000|1433	q2:CUFF.11885|AT1G07840.2|0|0.000000|0.000000|0.083028|0.000000|1433	q3:CUFF.13977|AT1G07840.2|0|0.000000|0.000000|0.082750|0.000000|1433	q4:CUFF.10057|AT1G07840.2|0|0.000000|0.000000|0.081948|0.000000|1433
TCONS_00000629	XLOC_000371	AT1G07850|AT1G07850.1	=	q1:CUFF.13550|AT1G07850.1|0|0.000000|0.000000|0.070641|0.000000|1626	q2:CUFF.11885|AT1G07850.1|0|0.000000|0.000000|0.063133|0.000000|1626	q3:CUFF.13977|AT1G07850.1|0|0.000000|0.000000|0.062790|0.000000|1626	q4:CUFF.10057|AT1G07850.1|0|0.000000|0.000000|0.062387|0.000000|1626
TCONS_00000630	XLOC_000372	APX1|AT1G07890.1	=	q1:CUFF.13553|AT1G07890.1|100|167.810528|157.949727|177.671329|876.162952|1221	q2:CUFF.11887|AT1G07890.1|100|211.936649|200.790199|223.083098|1238.103439|1221	q3:CUFF.13980|AT1G07890.1|100|261.688437|248.658266|274.718608|1537.182476|1221	q4:CUFF.9899|AT1G07890.1|100|322.060272|306.525647|337.594897|1903.299219|1221
TCONS_00000631	XLOC_000372	APX1|AT1G07890.6	=	q1:CUFF.13553|AT1G07890.6|0|0.000000|0.000000|0.105447|0.000000|1304	q2:CUFF.11887|AT1G07890.6|0|0.000000|0.000000|0.092700|0.000000|1304	q3:CUFF.13980|AT1G07890.6|0|0.000000|0.000000|0.092413|0.000000|1304	q4:CUFF.9899|AT1G07890.6|0|0.000000|0.000000|0.091481|0.000000|1304
TCONS_00000632	XLOC_000372	APX1|AT1G07890.2	=	q1:CUFF.13553|AT1G07890.2|0|0.000000|0.000000|0.109155|0.000000|1267	q2:CUFF.11887|AT1G07890.2|0|0.000000|0.000000|0.095905|0.000000|1267	q3:CUFF.13980|AT1G07890.2|0|0.000000|0.000000|0.095615|0.000000|1267	q4:CUFF.9899|AT1G07890.2|0|0.000000|0.000000|0.094639|0.000000|1267
TCONS_00000633	XLOC_000372	APX1|AT1G07890.4	=	q1:CUFF.13553|AT1G07890.4|0|0.000000|0.000000|0.113244|0.000000|1229	q2:CUFF.11887|AT1G07890.4|0|0.000000|0.000000|0.099435|0.000000|1229	q3:CUFF.13980|AT1G07890.4|0|0.000000|0.000000|0.099143|0.000000|1229	q4:CUFF.9899|AT1G07890.4|0|0.000000|0.000000|0.098117|0.000000|1229
TCONS_00000634	XLOC_000372	APX1|AT1G07890.5	=	q1:CUFF.13553|AT1G07890.5|0|0.000000|0.000000|0.124947|0.000000|1134	q2:CUFF.11887|AT1G07890.5|0|0.000000|0.000000|0.109512|0.000000|1134	q3:CUFF.13980|AT1G07890.5|0|0.000000|0.000000|0.109219|0.000000|1134	q4:CUFF.9899|AT1G07890.5|0|0.000000|0.000000|0.108045|0.000000|1134
TCONS_00000635	XLOC_000372	APX1|AT1G07890.7	=	q1:CUFF.13553|AT1G07890.7|0|0.000000|0.000000|0.124541|0.000000|1137	q2:CUFF.11887|AT1G07890.7|0|0.000000|0.000000|0.109163|0.000000|1137	q3:CUFF.13980|AT1G07890.7|0|0.000000|0.000000|0.108869|0.000000|1137	q4:CUFF.9899|AT1G07890.7|0|0.000000|0.000000|0.107701|0.000000|1137
TCONS_00000636	XLOC_000372	APX1|AT1G07890.8	=	q1:CUFF.13553|AT1G07890.8|0|0.000000|0.000000|0.108948|0.000000|1269	q2:CUFF.11887|AT1G07890.8|0|0.000000|0.000000|0.095726|0.000000|1269	q3:CUFF.13980|AT1G07890.8|0|0.000000|0.000000|0.095436|0.000000|1269	q4:CUFF.9899|AT1G07890.8|0|0.000000|0.000000|0.094463|0.000000|1269
TCONS_00000637	XLOC_000372	APX1|AT1G07890.3	=	q1:CUFF.13553|AT1G07890.3|48|81.078197|73.955582|88.200812|423.320952|1022	q2:CUFF.11887|AT1G07890.3|20|42.858886|38.353934|47.363839|250.375453|1022	q3:CUFF.13980|AT1G07890.3|0|0.000000|0.000000|0.124086|0.000000|1022	q4:CUFF.9899|AT1G07890.3|0|0.000000|0.000000|0.122680|0.000000|1022
TCONS_00000638	XLOC_000373	LBD1|AT1G07900.1	=	q1:AT1G07900|AT1G07900.1|0|0.000000|0.000000|0.000000|0.000000|576	q2:AT1G07900|AT1G07900.1|0|0.000000|0.000000|0.000000|0.000000|576	q3:AT1G07900|AT1G07900.1|100|0.270944|0.000000|0.654650|1.592271|576	-
TCONS_00000639	XLOC_000373	AT1G07901|AT1G07901.1	x	q1:CUFF.13554|CUFF.13554.1|84|2.400136|1.615539|3.184733|12.526450|-	-	-	-
TCONS_00000640	XLOC_000373	AT1G07901|AT1G07901.1	x	q1:CUFF.13554|CUFF.13554.2|93|2.668447|1.920217|3.416677|13.926778|1553	q2:CUFF.11889|CUFF.11889.1|100|2.742694|1.310091|4.175297|15.993959|492	-	-
TCONS_00000641	XLOC_000374	ATRNL|AT1G07910.1	=	q1:CUFF.13554|AT1G07910.1|0|0.000000|0.000000|0.032154|0.000000|3787	q2:CUFF.11890|AT1G07910.1|0|0.000000|0.000000|0.028592|0.000000|3787	q3:CUFF.13981|AT1G07910.1|0|0.000000|0.000000|0.028457|0.000000|3787	q4:CUFF.10061|AT1G07910.1|0|0.000000|0.000000|0.028242|0.000000|3787
TCONS_00000642	XLOC_000374	ATRNL|AT1G07910.2	j	q1:CUFF.13554|CUFF.13554.4|35|0.999523|0.676742|1.322304|5.216568|-	-	-	-
TCONS_00000643	XLOC_000374	ATRNL|AT1G07910.2	=	q1:CUFF.13554|AT1G07910.2|100|2.858542|2.368629|3.348455|14.918896|3892	q2:CUFF.11890|AT1G07910.2|0|0.000000|0.000000|0.027779|0.000000|3892	q3:CUFF.13981|AT1G07910.2|0|0.000000|0.000000|0.027648|0.000000|3892	q4:CUFF.10061|AT1G07910.2|100|2.615460|2.139397|3.091523|15.451919|3892
TCONS_00000644	XLOC_000352	A1|AT1G07920.1	=	q1:CUFF.13514|AT1G07920.1|76|202.682862|192.676190|212.689534|1057.537870|1783	q2:CUFF.11890|AT1G07920.1|89|208.225234|198.164968|218.285500|1214.904061|1783	q3:CUFF.13981|AT1G07920.1|84|229.678545|218.728853|240.628237|1347.676935|1783	q4:CUFF.9973|AT1G07920.1|57|128.304629|121.359363|135.249895|757.551926|1783
TCONS_00000645	XLOC_000375	A4|AT1G07930.1	=	q1:CUFF.13514|AT1G07930.1|100|265.144252|252.552719|277.735784|1383.442507|1807	q2:CUFF.11890|AT1G07930.1|100|233.702519|222.600719|244.804319|1363.552985|1807	q3:CUFF.13981|AT1G07930.1|100|272.933214|260.205055|285.661373|1601.480874|1807	q4:CUFF.9973|AT1G07930.1|100|226.144579|215.375001|236.914157|1335.230560|1807
TCONS_00000646	XLOC_000375	A4|AT1G07930.2	=	q1:CUFF.13514|AT1G07930.2|0|0.000000|0.000000|0.084378|0.000000|1576	q2:CUFF.11890|AT1G07930.2|0|0.000000|0.000000|0.074421|0.000000|1576	q3:CUFF.13981|AT1G07930.2|0|0.000000|0.000000|0.074156|0.000000|1576	q4:CUFF.9973|AT1G07930.2|0|0.000000|0.000000|0.073462|0.000000|1576
TCONS_00000647	XLOC_000376	ATPDIL5-1|AT1G07960.1	=	q1:CUFF.13523|AT1G07960.1|0|0.000000|0.000000|0.181088|0.000000|849	q2:CUFF.11893|AT1G07960.1|0|0.000000|0.000000|0.157353|0.000000|849	q3:CUFF.13985|AT1G07960.1|14|2.181871|1.027722|3.336020|12.802981|849	q4:CUFF.10063|AT1G07960.1|0|0.000000|0.000000|0.155138|0.000000|849
TCONS_00000648	XLOC_000376	ATPDIL5-1|AT1G07960.3	=	q1:CUFF.13523|AT1G07960.3|100|15.082778|12.650389|17.515167|78.746642|857	q2:CUFF.11893|AT1G07960.3|100|19.032695|16.335788|21.729602|111.118354|857	q3:CUFF.13985|AT1G07960.3|100|15.551342|13.034245|18.068439|91.253573|857	q4:CUFF.10063|AT1G07960.3|100|20.289570|17.476042|23.103098|119.858902|857
TCONS_00000649	XLOC_000376	ATPDIL5-1|AT1G07960.2	=	q1:CUFF.13523|AT1G07960.2|0|0.000000|0.000000|0.111920|0.000000|1241	q2:CUFF.11893|AT1G07960.2|12|2.315925|1.447831|3.184018|13.521036|1241	q3:CUFF.13985|AT1G07960.2|15|2.344043|1.476969|3.211117|13.754590|1241	q4:CUFF.10063|AT1G07960.2|0|0.000000|0.000000|0.096992|0.000000|1241
TCONS_00000650	XLOC_000377	AT1G07985|AT1G07985.1	=	q1:AT1G07985|AT1G07985.1|100|0.214180|0.000000|0.585776|1.118795|751	q2:AT1G07985|AT1G07985.1|100|0.277754|0.000000|0.598476|1.623422|751	q3:AT1G07985|AT1G07985.1|100|1.110161|0.466778|1.753544|6.524154|751	q4:AT1G07985|AT1G07985.1|100|0.729952|0.213798|1.246106|4.294080|751
TCONS_00000651	XLOC_000378	AT1G07990|AT1G07990.1	=	q1:CUFF.13558|AT1G07990.1|100|8.539055|7.606576|9.471534|44.589599|2905	q2:CUFF.11894|AT1G07990.1|100|6.993034|6.202512|7.783556|40.847228|2905	q3:CUFF.13988|AT1G07990.1|100|7.810673|6.970325|8.651020|45.867100|2905	q4:CUFF.10064|AT1G07990.1|100|7.853380|7.013823|8.692938|46.416119|2905
TCONS_00000652	XLOC_000379	AT1G08005|AT1G08005.1	=	q1:AT1G08005|AT1G08005.1|0|0.000000|0.000000|0.000000|0.000000|168	q2:AT1G08005|AT1G08005.1|0|0.000000|0.000000|0.000000|0.000000|168	q3:AT1G08005|AT1G08005.1|0|0.000000|0.000000|0.000000|0.000000|168	q4:AT1G08005|AT1G08005.1|0|0.000000|0.000000|0.000000|0.000000|168
TCONS_00000653	XLOC_000380	AT1G08032|AT1G08032.1	=	q1:AT1G08032|AT1G08032.1|0|0.000000|0.000000|0.000000|0.000000|111	q2:AT1G08032|AT1G08032.1|0|0.000000|0.000000|0.000000|0.000000|111	q3:AT1G08032|AT1G08032.1|0|0.000000|0.000000|0.000000|0.000000|111	q4:AT1G08032|AT1G08032.1|0|0.000000|0.000000|0.000000|0.000000|111
TCONS_00000654	XLOC_000381	AT1G08035|AT1G08035.1	=	q1:CUFF.13560|AT1G08035.1|100|1.106593|0.164179|2.049007|5.780430|578	q2:CUFF.11898|AT1G08035.1|0|0.000000|0.000000|0.000000|0.000000|578	q3:CUFF.13991|AT1G08035.1|0|0.000000|0.000000|0.269514|0.000000|578	q4:CUFF.10067|AT1G08035.1|0|0.000000|0.000000|0.264924|0.000000|578
TCONS_00000655	XLOC_000382	ATNRT2:1|AT1G08090.1	=	q1:AT1G08090|AT1G08090.1|100|1.703900|1.207717|2.200083|8.893419|1900	q2:AT1G08090|AT1G08090.1|100|0.753316|0.451717|1.054914|4.401238|1900	q3:AT1G08090|AT1G08090.1|100|3.481681|2.835149|4.128213|20.439845|1900	q4:AT1G08090|AT1G08090.1|100|2.409780|1.867893|2.951668|14.230901|1900
TCONS_00000656	XLOC_000383	AT1G08110|AT1G08110.3	=	q1:CUFF.13565|AT1G08110.3|100|29.779055|26.236200|33.321911|155.456916|944	q2:CUFF.11902|AT1G08110.3|100|31.021943|27.541753|34.502134|181.197385|944	q3:CUFF.13994|AT1G08110.3|100|24.120039|20.902293|27.337785|141.645069|944	q4:CUFF.10069|AT1G08110.3|100|26.531436|23.232827|29.830045|156.797395|944
TCONS_00000657	XLOC_000383	AT1G08110|AT1G08110.1	=	q1:CUFF.13565|AT1G08110.1|24|7.251536|5.288718|9.214354|37.855513|958	q2:CUFF.11902|AT1G08110.1|20|6.196398|4.475048|7.917749|36.192805|958	q3:CUFF.13994|AT1G08110.1|28|6.843704|5.031564|8.655843|40.189691|958	q4:CUFF.10069|AT1G08110.1|32|8.573886|6.642360|10.505413|50.670573|958
TCONS_00000658	XLOC_000383	AT1G08110|AT1G08110.4	=	q1:CUFF.13565|AT1G08110.4|0|0.000000|0.000000|0.129453|0.000000|1102	q2:CUFF.11902|AT1G08110.4|18|5.576697|4.111471|7.041924|32.573167|1102	q3:CUFF.13994|AT1G08110.4|16|3.752514|2.496738|5.008290|22.036660|1102	q4:CUFF.10069|AT1G08110.4|29|7.679685|6.047175|9.312195|45.385955|1102
TCONS_00000659	XLOC_000383	AT1G08110|AT1G08110.2	=	q1:CUFF.13565|AT1G08110.2|0|0.000000|0.000000|0.122678|0.000000|1151	q2:CUFF.11902|AT1G08110.2|0|0.000000|0.000000|0.107561|0.000000|1151	q3:CUFF.13994|AT1G08110.2|0|0.000000|0.000000|0.107268|0.000000|1151	q4:CUFF.10069|AT1G08110.2|0|0.000000|0.000000|0.106124|0.000000|1151
TCONS_00000660	XLOC_000384	AT1G08115|AT1G08115.1	x	q1:CUFF.13566|CUFF.13566.1|100|680.401929|538.115295|822.688563|3538.081544|196	-	-	q4:CUFF.10070|CUFF.10070.1|100|1006.905386|538.140111|1475.670662|5955.569670|158
TCONS_00000661	XLOC_000385	AT1G08120|AT1G08120.1	=	q1:AT1G08120|AT1G08120.1|0|0.000000|0.000000|0.138008|0.000000|1047	q2:AT1G08120|AT1G08120.1|0|0.000000|0.000000|0.098047|0.000000|1047	q3:AT1G08120|AT1G08120.1|0|0.000000|0.000000|0.120426|0.000000|1047	q4:AT1G08120|AT1G08120.1|0|0.000000|0.000000|0.119080|0.000000|1047
TCONS_00000662	XLOC_000386	SMR2|AT1G08180.1	x	q1:CUFF.13569|CUFF.13569.1|100|0.772974|0.286127|1.259822|4.029368|-	-	-	-
TCONS_00000663	XLOC_000387	ATVPS41|AT1G08190.1	=	q1:CUFF.13547|AT1G08190.1|100|10.408019|9.429495|11.386542|54.225354|3371	q2:CUFF.11907|AT1G08190.1|100|9.200308|8.333177|10.067438|53.724605|3371	q3:CUFF.13983|AT1G08190.1|0|0.000000|0.000000|0.032189|0.000000|3371	q4:CUFF.10073|AT1G08190.1|100|8.145026|7.342671|8.947382|48.121442|3371
TCONS_00000664	XLOC_000388	AT1G08240|AT1G08240.1	=	q1:AT1G08240|AT1G08240.1|0|0.000000|0.000000|0.000000|0.000000|72	q2:AT1G08240|AT1G08240.1|0|0.000000|0.000000|0.000000|0.000000|72	q3:AT1G08240|AT1G08240.1|0|0.000000|0.000000|0.000000|0.000000|72	q4:AT1G08240|AT1G08240.1|0|0.000000|0.000000|0.000000|0.000000|72
TCONS_00000665	XLOC_000389	EMB142|AT1G08260.1	=	q1:CUFF.13515|AT1G08260.1|0|0.000000|0.000000|0.018316|0.000000|6486	q2:CUFF.11914|AT1G08260.1|100|2.238269|1.918426|2.558112|13.063503|6486	q3:CUFF.14001|AT1G08260.1|46|1.614450|1.294561|1.934340|9.481155|6486	q4:CUFF.10078|AT1G08260.1|100|1.683565|1.401029|1.966102|9.950444|6486
TCONS_00000666	XLOC_000390	AT1G08280|AT1G08280.1	=	q1:AT1G08280|AT1G08280.1|100|4.571034|3.615133|5.526935|23.865194|1446	q2:AT1G08280|AT1G08280.1|100|3.820643|3.020993|4.620292|22.296579|1446	q3:AT1G08280|AT1G08280.1|100|3.684939|2.882608|4.487270|21.630923|1446	q4:AT1G08280|AT1G08280.1|100|3.770973|2.981719|4.560226|22.249909|1446
TCONS_00000667	XLOC_000391	NVL|AT1G08300.1	j	q1:CUFF.13574|CUFF.13574.2|100|5.866838|4.914414|6.819262|30.628514|1933	-	q3:CUFF.14004|CUFF.14004.1|100|6.416004|5.420545|7.411464|37.658563|1837	-
TCONS_00000668	XLOC_000391	NVL|AT1G08300.1	=	q1:CUFF.13574|AT1G08300.1|0|0.000000|0.000000|0.056686|0.000000|2241	q2:CUFF.8221|AT1G08300.1|75|0.912878|0.554285|1.271471|5.327862|2241	q3:CUFF.14004|AT1G08300.1|23|1.490538|1.013076|1.968001|8.748674|2241	q4:CUFF.10080|AT1G08300.1|100|0.843560|0.520254|1.166867|4.983301|2241
TCONS_00000669	XLOC_000391	NVL|AT1G08300.1	j	q1:CUFF.13574|CUFF.13574.3|11|0.637205|0.414748|0.859662|3.326604|-	-	-	-
TCONS_00000670	XLOC_000391	AT1G08310|AT1G08310.1	=	q1:CUFF.13574|AT1G08310.1|0|0.000000|0.000000|0.091212|0.000000|1474	q2:CUFF.8221|AT1G08310.1|0|0.000000|0.000000|0.080363|0.000000|1474	q3:CUFF.14004|AT1G08310.1|0|0.000000|0.000000|0.080089|0.000000|1474	q4:CUFF.10080|AT1G08310.1|0|0.000000|0.000000|0.079321|0.000000|1474
TCONS_00000671	XLOC_000391	AT1G08310|AT1G08310.2	=	q1:CUFF.13574|AT1G08310.2|0|0.000000|0.000000|0.090565|0.000000|1483	q2:CUFF.8221|AT1G08310.2|0|0.000000|0.000000|0.079801|0.000000|1483	q3:CUFF.14004|AT1G08310.2|0|0.000000|0.000000|0.079527|0.000000|1483	q4:CUFF.10080|AT1G08310.2|0|0.000000|0.000000|0.078766|0.000000|1483
TCONS_00000672	XLOC_000392	AT1G08340|AT1G08340.1	=	q1:AT1G08340|AT1G08340.1|100|1.632439|1.066349|2.198528|8.521487|1438	q2:AT1G08340|AT1G08340.1|100|2.689477|2.001931|3.377022|15.700287|1438	q3:CUFF.14006|AT1G08340.1|100|1.544126|1.029436|2.058816|9.062623|1438	q4:CUFF.10081|AT1G08340.1|100|2.371091|1.729063|3.013120|14.010840|1438
TCONS_00000673	XLOC_000393	RPL10AA|AT1G08360.1	=	q1:CUFF.13577|AT1G08360.1|100|299.322458|283.578441|315.066476|1561.743196|949	q2:CUFF.10980|AT1G08360.1|100|345.396309|328.105072|362.687545|2015.576998|949	q3:CUFF.14007|AT1G08360.1|100|331.837676|315.121890|348.553461|1946.884391|949	q4:CUFF.10083|AT1G08360.1|100|393.989436|374.700005|413.278867|2326.785920|949
TCONS_00000674	XLOC_000394	DCP1|AT1G08370.1	=	q1:CUFF.13578|AT1G08370.1|100|10.105566|8.664660|11.546471|52.760516|1465	q2:CUFF.10981|AT1G08370.1|100|9.388294|8.083279|10.693308|54.850087|1465	q3:CUFF.14008|AT1G08370.1|100|8.025509|6.829152|9.221866|47.152219|1465	q4:CUFF.10083|AT1G08370.1|0|0.000000|0.000000|0.079883|0.000000|1465
TCONS_00000675	XLOC_000395	AT1G08390|AT1G08390.1	=	q1:CUFF.13579|AT1G08390.1|0|0.000000|0.000000|0.296580|0.000000|602	q2:CUFF.10983|AT1G08390.1|100|7.596669|5.581896|9.611442|44.358457|602	q3:CUFF.14009|AT1G08390.1|100|4.207865|2.708358|5.707372|24.704732|602	q4:CUFF.10056|AT1G08390.1|0|0.000000|0.000000|0.249304|0.000000|602
TCONS_00000676	XLOC_000396	AT1G08410|AT1G08410.1	=	q1:CUFF.13580|AT1G08410.1|100|14.005787|12.583264|15.428310|73.128272|2161	q2:CUFF.10985|AT1G08410.1|100|11.224418|9.985561|12.463276|65.505048|2161	q3:CUFF.14011|AT1G08410.1|100|13.296179|11.986813|14.605546|78.061514|2161	q4:CUFF.10084|AT1G08410.1|100|12.126267|10.889992|13.362542|71.625790|2161
TCONS_00000677	XLOC_000397	BSL2|AT1G08420.2	j	q1:CUFF.13581|CUFF.13581.2|59|3.177667|2.368649|3.986685|16.590267|-	-	-	-
TCONS_00000678	XLOC_000397	BSL2|AT1G08420.2	=	q1:CUFF.13581|AT1G08420.2|45|2.401927|1.921805|2.882049|12.540209|4020	q2:CUFF.10986|AT1G08420.2|37|1.249060|0.906646|1.591475|7.293394|4020	q3:CUFF.14011|AT1G08420.2|25|3.370312|2.822035|3.918590|19.787013|4020	q4:CUFF.10085|AT1G08420.2|100|3.747581|3.224494|4.270667|22.129018|4020
TCONS_00000679	XLOC_000397	BSL2|AT1G08420.1	=	q1:CUFF.13581|AT1G08420.1|100|5.372834|4.653063|6.092604|28.051002|3740	q2:CUFF.10986|AT1G08420.1|100|3.393401|2.863939|3.922862|19.814418|3740	q3:CUFF.14011|AT1G08420.1|34|4.509308|3.861976|5.156641|26.474029|3740	q4:CUFF.10085|AT1G08420.1|69|2.585100|2.114015|3.056186|15.264709|3740
TCONS_00000680	XLOC_000398	ALMT1|AT1G08430.1	=	q1:AT1G08430|AT1G08430.1|100|1.020026|0.600797|1.439256|5.321577|1566	q2:CUFF.10987|AT1G08430.1|100|0.588981|0.204997|0.972964|3.440143|1566	q3:CUFF.14012|AT1G08430.1|71|0.741182|0.318625|1.163738|4.354161|1566	q4:CUFF.10087|AT1G08430.1|100|0.885135|0.466542|1.303727|5.225226|1566
TCONS_00000681	XLOC_000399	ALMT2|AT1G08440.1	=	q1:AT1G08440|AT1G08440.1|100|0.088952|0.000000|0.243511|0.462328|1506	q2:AT1G08440|AT1G08440.1|100|0.039200|0.000000|0.117599|0.229115|1506	q3:AT1G08440|AT1G08440.1|0|0.000000|0.000000|0.000000|0.000000|1506	q4:AT1G08440|AT1G08440.1|0|0.000000|0.000000|0.000000|0.000000|1506
TCONS_00000682	XLOC_000400	HDA08|AT1G08460.1	=	q1:CUFF.13584|AT1G08460.1|100|4.010517|3.056057|4.964977|20.939895|1369	q2:AT1G08460|AT1G08460.1|100|6.785959|5.647669|7.924249|39.628856|1369	q3:CUFF.14014|AT1G08460.1|100|5.905810|4.826245|6.985375|34.673136|1369	q4:AT1G08460|AT1G08460.1|100|7.258914|6.086715|8.431112|42.879966|1369
TCONS_00000683	XLOC_000400	HDA08|AT1G08460.1	e	q1:CUFF.13584|CUFF.13584.2|57|2.267149|1.090837|3.443461|11.837341|725	-	q3:CUFF.14014|CUFF.14014.2|78|4.592473|2.946714|6.238232|26.962505|629	-
TCONS_00000684	XLOC_000401	YAB2|AT1G08465.1	e	q1:CUFF.13585|CUFF.13585.2|57|2.780225|1.956906|3.603544|14.514056|1268	-	q3:CUFF.14015|CUFF.14015.1|54|2.502015|1.725861|3.278169|14.692410|1120	-
TCONS_00000685	XLOC_000401	YAB2|AT1G08465.1	=	q1:CUFF.13585|AT1G08465.1|100|4.849991|3.712670|5.987313|25.319193|1174	q2:CUFF.10989|AT1G08465.1|100|6.931993|5.676014|8.187971|40.486625|1174	q3:CUFF.14015|AT1G08465.1|100|4.601588|3.580739|5.622436|27.021584|1174	q4:CUFF.10089|AT1G08465.1|100|7.046856|5.790406|8.303306|41.641403|1174
TCONS_00000686	XLOC_000402	YAB2|AT1G08465.1	i	q1:CUFF.13586|CUFF.13586.1|100|6.949562|2.773395|11.125730|36.301924|-	-	-	-
TCONS_00000687	XLOC_000403	AT1G08480|AT1G08480.1	=	q1:AT1G08480|AT1G08480.1|100|60.975165|55.274853|66.675478|318.335807|761	q2:CUFF.10991|AT1G08480.1|100|93.620389|86.573542|100.667237|546.707033|761	q3:AT1G08480|AT1G08480.1|100|72.329885|66.351989|78.307781|424.654389|761	q4:CUFF.10090|AT1G08480.1|100|115.836104|107.761297|123.910910|684.233837|761
TCONS_00000688	XLOC_000404	ENODL18|AT1G08500.1	=	q1:CUFF.13589|AT1G08500.1|100|3.774803|2.662641|4.886965|19.716797|945	q2:AT1G08500|AT1G08500.1|100|3.223463|2.263282|4.183643|18.832565|945	q3:AT1G08500|AT1G08500.1|100|3.819222|2.767698|4.870746|22.409390|945	q4:CUFF.10092|AT1G08500.1|100|3.911270|2.841767|4.980772|23.101041|945
TCONS_00000689	XLOC_000405	ALB1|AT1G08520.1	=	q1:CUFF.13555|AT1G08520.1|100|28.859718|26.782520|30.936916|150.408837|2549	q2:CUFF.10994|AT1G08520.1|100|33.187192|30.989606|35.384779|193.793385|2549	q3:CUFF.14021|AT1G08520.1|100|34.259790|32.015936|36.503643|201.112096|2549	q4:CUFF.10095|AT1G08520.1|100|33.140446|30.953587|35.327304|195.827802|2549
TCONS_00000690	XLOC_000406	AT1G08530|AT1G08530.1	j	q1:CUFF.13591|CUFF.13591.2|61|2.268924|0.728825|3.809023|11.835460|-	-	-	-
TCONS_00000691	XLOC_000406	AT1G08530|AT1G08530.1	j	q1:CUFF.13591|CUFF.13591.1|25|0.946140|0.333188|1.559093|4.935380|-	-	-	-
TCONS_00000692	XLOC_000406	AT1G08530|AT1G08530.1	=	q1:CUFF.13591|AT1G08530.1|100|3.716015|2.417929|5.014100|19.383961|939	q2:CUFF.10994|AT1G08530.1|0|0.000000|0.000000|0.138277|0.000000|939	q3:CUFF.14021|AT1G08530.1|0|0.000000|0.000000|0.138007|0.000000|939	q4:AT1G08530|AT1G08530.1|100|10.363977|8.612296|12.115657|61.267821|939
TCONS_00000693	XLOC_000406	AT1G08530|AT1G08530.1	j	q1:CUFF.13591|CUFF.13591.4|55|2.027436|1.039902|3.014970|10.575779|-	-	-	-
TCONS_00000694	XLOC_000407	SIGB|AT1G08540.1	=	q1:CUFF.13564|AT1G08540.1|100|31.289986|28.883569|33.696404|163.223425|1993	q2:CUFF.10995|AT1G08540.1|100|31.370811|29.061548|33.680074|183.152973|1993	q3:CUFF.14022|AT1G08540.1|100|30.813776|28.534262|33.093291|180.941177|1993	q4:CUFF.10096|AT1G08540.1|100|29.353663|27.152446|31.554880|173.421967|1993
TCONS_00000695	XLOC_000408	NPQ1|AT1G08550.1	=	q1:CUFF.13564|AT1G08550.1|54|16.889404|15.149997|18.628810|88.103148|1776	q2:CUFF.10995|AT1G08550.1|52|16.413893|14.790274|18.037512|95.829632|1776	q3:CUFF.14022|AT1G08550.1|56|17.133853|15.470403|18.797302|100.611474|1776	q4:CUFF.10096|AT1G08550.1|55|16.090490|14.494013|17.686967|95.062905|1776
TCONS_00000696	XLOC_000408	NPQ1|AT1G08550.2	=	q1:CUFF.13564|AT1G08550.2|0|0.000000|0.000000|0.077963|0.000000|1688	q2:CUFF.10995|AT1G08550.2|0|0.000000|0.000000|0.068832|0.000000|1688	q3:CUFF.14022|AT1G08550.2|0|0.000000|0.000000|0.068577|0.000000|1688	q4:CUFF.10096|AT1G08550.2|0|0.000000|0.000000|0.067950|0.000000|1688
TCONS_00000697	XLOC_000410	ACHT4|AT1G08570.3	=	q1:AT1G08570|AT1G08570.3|0|0.000000|0.000000|0.102074|0.000000|1340	q2:AT1G08570|AT1G08570.3|0|0.000000|0.000000|0.089782|0.000000|1340	q3:AT1G08570|AT1G08570.3|0|0.000000|0.000000|0.089496|0.000000|1340	q4:AT1G08570|AT1G08570.3|0|0.000000|0.000000|0.088605|0.000000|1340
TCONS_00000698	XLOC_000410	ACHT4|AT1G08570.1	=	q1:AT1G08570|AT1G08570.1|100|17.913099|15.902288|19.923910|93.515775|1417	q2:AT1G08570|AT1G08570.1|100|13.500752|11.878365|15.123139|78.775172|1417	q3:AT1G08570|AT1G08570.1|100|18.234671|16.313711|20.155631|107.077268|1417	q4:AT1G08570|AT1G08570.1|100|18.513664|16.584432|20.442895|109.360350|1417
TCONS_00000699	XLOC_000410	ACHT4|AT1G08570.2	=	q1:AT1G08570|AT1G08570.2|0|0.000000|0.000000|0.103546|0.000000|1324	q2:AT1G08570|AT1G08570.2|0|0.000000|0.000000|0.091056|0.000000|1324	q3:AT1G08570|AT1G08570.2|0|0.000000|0.000000|0.090769|0.000000|1324	q4:AT1G08570|AT1G08570.2|0|0.000000|0.000000|0.089860|0.000000|1324
TCONS_00000700	XLOC_000410	ACHT4|AT1G08570.4	=	q1:AT1G08570|AT1G08570.4|0|0.000000|0.000000|0.109051|0.000000|1268	q2:AT1G08570|AT1G08570.4|0|0.000000|0.000000|0.095815|0.000000|1268	q3:AT1G08570|AT1G08570.4|0|0.000000|0.000000|0.095525|0.000000|1268	q4:AT1G08570|AT1G08570.4|0|0.000000|0.000000|0.094551|0.000000|1268
TCONS_00000701	XLOC_000411	PXL1|AT1G08590.1	=	q1:AT1G08590|AT1G08590.1|100|1.849591|1.474848|2.224333|9.650910|3444	q2:AT1G08590|AT1G08590.1|100|1.947600|1.583038|2.312162|11.368857|3444	q3:AT1G08590|AT1G08590.1|100|1.840694|1.487502|2.193886|10.805927|3444	q4:AT1G08590|AT1G08590.1|100|2.123205|1.744639|2.501770|12.533719|3444
TCONS_00000702	XLOC_000412	ATRX|AT1G08600.1	=	q1:CUFF.13594|AT1G08600.1|0|0.000000|0.000000|0.025001|0.000000|4809	q2:CUFF.10998|AT1G08600.1|0|0.000000|0.000000|0.022256|0.000000|4809	q3:CUFF.14025|AT1G08600.1|0|0.000000|0.000000|0.022148|0.000000|4809	q4:CUFF.10101|AT1G08600.1|77|0.631148|0.421413|0.840883|3.728009|4809
TCONS_00000703	XLOC_000412	ATRX|AT1G08600.2	=	q1:CUFF.13594|AT1G08600.2|0|0.000000|0.000000|0.024679|0.000000|4869	q2:CUFF.10998|AT1G08600.2|0|0.000000|0.000000|0.021971|0.000000|4869	q3:CUFF.14025|AT1G08600.2|0|0.000000|0.000000|0.021863|0.000000|4869	q4:CUFF.10101|AT1G08600.2|0|0.000000|0.000000|0.021704|0.000000|4869
TCONS_00000704	XLOC_000412	ATRX|AT1G08600.3	=	q1:CUFF.13594|AT1G08600.3|100|2.147193|1.805844|2.488541|11.206886|4853	q2:CUFF.10998|AT1G08600.3|100|0.926151|0.684492|1.167811|5.408569|4853	q3:CUFF.14025|AT1G08600.3|100|1.463186|1.131198|1.795175|8.590036|4853	q4:CUFF.10101|CUFF.10101.1|100|0.816807|0.615480|1.018134|4.824640|5851
TCONS_00000705	XLOC_000412	ATRX|AT1G08600.4	=	q1:CUFF.13594|AT1G08600.4|0|0.000000|0.000000|0.024663|0.000000|4872	q2:CUFF.10998|AT1G08600.4|0|0.000000|0.000000|0.021956|0.000000|4872	q3:CUFF.14025|AT1G08600.4|0|0.000000|0.000000|0.021849|0.000000|4872	q4:CUFF.10101|AT1G08600.4|0|0.000000|0.000000|0.021690|0.000000|4872
TCONS_00000706	XLOC_000413	PKDM7D|AT1G08620.2	=	q1:CUFF.13597|AT1G08620.2|0|0.000000|0.000000|0.028960|0.000000|4181	q2:CUFF.11000|AT1G08620.2|86|2.008559|1.565293|2.451824|11.728606|4181	q3:CUFF.14027|AT1G08620.2|100|3.120877|2.626332|3.615422|18.320168|4181	q4:CUFF.10103|AT1G08620.2|100|4.095733|3.523243|4.668222|24.199684|4181
TCONS_00000707	XLOC_000413	PKDM7D|AT1G08620.1	=	q1:CUFF.13597|AT1G08620.1|0|0.000000|0.000000|0.028199|0.000000|4288	q2:CUFF.11000|AT1G08620.1|38|0.892304|0.603049|1.181559|5.210445|4288	q3:CUFF.14027|AT1G08620.1|0|0.000000|0.000000|0.024970|0.000000|4288	q4:CUFF.10103|AT1G08620.1|0|0.000000|0.000000|0.024785|0.000000|4288
TCONS_00000708	XLOC_000415	PPCK1|AT1G08650.2	=	q1:AT1G08650|AT1G08650.2|0|0.000000|0.000000|0.125493|0.000000|1130	q2:CUFF.11004|AT1G08650.2|0|0.000000|0.000000|0.109981|0.000000|1130	q3:AT1G08650|AT1G08650.2|0|0.000000|0.000000|0.109688|0.000000|1130	q4:AT1G08650|AT1G08650.2|0|0.000000|0.000000|0.108508|0.000000|1130
TCONS_00000709	XLOC_000415	PPCK1|AT1G08650.1	=	q1:AT1G08650|AT1G08650.1|100|10.187678|8.690906|11.684450|53.168411|1376	q2:CUFF.11004|AT1G08650.1|100|7.142356|5.893082|8.391631|41.682522|1376	q3:AT1G08650|AT1G08650.1|100|7.764886|6.547172|8.982599|45.577766|1376	q4:AT1G08650|AT1G08650.1|100|5.240106|4.256897|6.223316|30.958518|1376
TCONS_00000710	XLOC_000416	ZIGA4|AT1G08680.4	=	q1:CUFF.13600|AT1G08680.4|100|2.852002|2.171658|3.532346|14.889669|2403	q2:CUFF.11007|AT1G08680.4|100|3.829538|3.072145|4.586931|22.368963|2403	q3:CUFF.14032|AT1G08680.4|99|1.976264|1.458304|2.494225|11.608714|2403	q4:CUFF.10108|AT1G08680.4|100|3.797598|3.023315|4.571882|22.431259|2403
TCONS_00000711	XLOC_000416	ZIGA4|AT1G08680.1	=	q1:CUFF.13600|AT1G08680.1|91|2.604937|2.006253|3.203622|13.599800|2760	q2:CUFF.11007|AT1G08680.1|24|0.904888|0.514382|1.295395|5.285602|2760	q3:CUFF.14032|AT1G08680.1|92|1.825486|1.302084|2.348888|10.723030|2760	q4:CUFF.10108|AT1G08680.1|51|1.948265|1.424538|2.471993|11.507812|2760
TCONS_00000712	XLOC_000416	ZIGA4|AT1G08680.2	=	q1:CUFF.13600|AT1G08680.2|84|2.391942|1.793334|2.990551|12.487800|2757	q2:CUFF.11007|AT1G08680.2|49|1.868994|1.357114|2.380874|10.917101|2757	q3:CUFF.14032|AT1G08680.2|100|1.987169|1.463085|2.511252|11.672767|2757	q4:CUFF.10108|AT1G08680.2|47|1.777742|1.276624|2.278859|10.500580|2757
TCONS_00000713	XLOC_000416	ZIGA4|AT1G08680.3	=	q1:CUFF.13600|AT1G08680.3|0|0.000000|0.000000|0.047478|0.000000|2634	q2:CUFF.11007|AT1G08680.3|0|0.000000|0.000000|0.042117|0.000000|2634	q3:CUFF.14032|AT1G08680.3|0|0.000000|0.000000|0.041932|0.000000|2634	q4:CUFF.10108|AT1G08680.3|0|0.000000|0.000000|0.041594|0.000000|2634
TCONS_00000714	XLOC_000417	SKIP24|AT1G08710.2	=	q1:AT1G08710|AT1G08710.2|16|0.586110|0.027443|1.144777|3.057444|1011	q2:CUFF.11008|AT1G08710.2|0|0.000000|0.000000|0.126052|0.000000|1011	q3:CUFF.14033|AT1G08710.2|0|0.000000|0.000000|0.125767|0.000000|1011	q4:AT1G08710|AT1G08710.2|0|0.000000|0.000000|0.124334|0.000000|1011
TCONS_00000715	XLOC_000417	SKIP24|AT1G08710.1	=	q1:AT1G08710|AT1G08710.1|100|3.663384|2.614658|4.712111|19.110059|1122	q2:CUFF.11008|AT1G08710.1|100|3.815221|2.821129|4.809313|22.284979|1122	q3:CUFF.14033|AT1G08710.1|100|3.305336|2.334936|4.275735|19.410284|1122	q4:AT1G08710|AT1G08710.1|100|4.541930|3.515254|5.568607|26.843776|1122
TCONS_00000716	XLOC_000418	EDR1|AT1G08720.1	j	q1:CUFF.13601|CUFF.13601.1|49|1.827382|1.322382|2.332383|9.524690|-	-	-	-
TCONS_00000717	XLOC_000418	EDR1|AT1G08720.1	=	q1:CUFF.13601|AT1G08720.1|100|3.753907|3.076200|4.431614|19.566130|3081	q2:CUFF.11009|AT1G08720.1|100|5.327736|4.615050|6.040423|31.109960|3081	q3:CUFF.14034|AT1G08720.1|100|3.727230|3.144008|4.310453|21.881838|3081	q4:CUFF.10110|AT1G08720.1|100|4.928295|4.252151|5.604439|29.120178|3081
TCONS_00000718	XLOC_000418	EDR1|AT1G08720.1	j	q1:CUFF.13601|CUFF.13601.2|22|0.820139|0.458827|1.181451|4.274732|-	-	-	-
TCONS_00000719	XLOC_000419	XIC|AT1G08730.1	=	q1:CUFF.13602|AT1G08730.1|27|0.153160|0.054833|0.251487|0.799485|4739	q2:CUFF.11010|AT1G08730.1|0|0.000000|0.000000|0.022599|0.000000|4739	q3:CUFF.14035|AT1G08730.1|0|0.000000|0.000000|0.022489|0.000000|4739	q4:CUFF.10111|AT1G08730.1|0|0.000000|0.000000|0.022325|0.000000|4739
TCONS_00000720	XLOC_000419	XIC|AT1G08730.1	j	q1:CUFF.13602|CUFF.13602.2|100|0.562229|0.291280|0.833179|2.934801|-	-	-	-
TCONS_00000721	XLOC_000420	AT1G08735|AT1G08735.1	=	q1:AT1G08735|AT1G08735.1|0|0.000000|0.000000|0.000000|0.000000|3352	q2:AT1G08735|AT1G08735.1|0|0.000000|0.000000|0.000000|0.000000|3352	q3:AT1G08735|AT1G08735.1|0|0.000000|0.000000|0.000000|0.000000|3352	q4:AT1G08735|AT1G08735.1|0|0.000000|0.000000|0.000000|0.000000|3352
TCONS_00000722	XLOC_000421	AT1G08750|AT1G08750.1	=	q1:CUFF.13603|AT1G08750.1|10|0.570495|0.169695|0.971295|2.977726|1528	q2:CUFF.11011|AT1G08750.1|0|0.000000|0.000000|0.077104|0.000000|1528	q3:CUFF.14036|AT1G08750.1|11|0.651169|0.203153|1.099186|3.824294|1528	q4:CUFF.10112|AT1G08750.1|25|1.256635|0.657368|1.855903|7.423526|1528
TCONS_00000723	XLOC_000421	AT1G08750|AT1G08750.3	=	q1:CUFF.13603|AT1G08750.3|100|5.482053|4.390403|6.573703|28.613830|1419	q2:CUFF.11011|AT1G08750.3|100|6.424409|5.339159|7.509660|37.520927|1419	q3:CUFF.14036|AT1G08750.3|100|6.195901|5.085494|7.306309|36.388303|1419	q4:CUFF.10112|AT1G08750.3|100|4.930726|3.902147|5.959305|29.128080|1419
TCONS_00000724	XLOC_000421	AT1G08750|AT1G08750.2	=	q1:CUFF.13603|AT1G08750.2|0|0.000000|0.000000|0.097898|0.000000|1388	q2:CUFF.11011|AT1G08750.2|0|0.000000|0.000000|0.086164|0.000000|1388	q3:CUFF.14036|AT1G08750.2|0|0.000000|0.000000|0.085883|0.000000|1388	q4:CUFF.10112|AT1G08750.2|0|0.000000|0.000000|0.085039|0.000000|1388
TCONS_00000725	XLOC_000422	AT1G08760|AT1G08760.1	=	q1:CUFF.13604|AT1G08760.1|100|5.197982|4.416367|5.979597|27.145080|2566	q2:AT1G08760|AT1G08760.1|100|4.982438|4.316684|5.648192|29.081814|2566	q3:CUFF.14037|AT1G08760.1|100|4.541775|3.865194|5.218356|26.664937|2566	q4:AT1G08760|AT1G08760.1|100|5.912595|5.153210|6.671980|34.923901|2566
TCONS_00000726	XLOC_000422	AT1G08760|AT1G08760.1	j	q1:CUFF.13604|CUFF.13604.2|26|1.338859|0.784055|1.893664|6.991838|-	-	-	-
TCONS_00000727	XLOC_000423	PRA1.E|AT1G08770.1	=	q1:AT1G08770|AT1G08770.1|100|9.714803|7.796080|11.633526|50.697300|865	q2:AT1G08770|AT1G08770.1|100|10.520680|8.652219|12.389141|61.476590|865	q3:AT1G08770|AT1G08770.1|100|10.580866|8.709041|12.452691|62.086615|865	q4:AT1G08770|AT1G08770.1|100|10.751695|8.947171|12.556220|63.521680|865
TCONS_00000728	XLOC_000424	AT1G08790|AT1G08790.1	=	q1:CUFF.13606|AT1G08790.1|0|0.000000|0.000000|0.200458|0.000000|573	q2:AT1G08790|AT1G08790.1|0|0.000000|0.000000|0.000000|0.000000|573	q3:AT1G08790|AT1G08790.1|0|0.000000|0.000000|0.000000|0.000000|573	q4:AT1G08790|AT1G08790.1|0|0.000000|0.000000|0.000000|0.000000|573
TCONS_00000729	XLOC_000425	CSD1|AT1G08830.1	=	q1:CUFF.13610|AT1G08830.1|100|8.378702|6.529304|10.228100|43.735063|872	q2:CUFF.11016|AT1G08830.1|100|13.367388|11.212491|15.522285|78.078969|872	q3:CUFF.14041|AT1G08830.1|100|13.270387|11.076556|15.464217|77.882005|872	q4:CUFF.10116|AT1G08830.1|100|24.860096|21.915690|27.804501|146.892732|872
TCONS_00000730	XLOC_000425	CSD1|AT1G08830.1	j	q1:CUFF.13610|CUFF.13610.1|27|2.282854|1.553058|3.012650|11.916017|-	-	-	-
TCONS_00000731	XLOC_000425	CSD1|AT1G08830.2	=	q1:CUFF.13610|AT1G08830.2|0|0.000000|0.000000|0.194257|0.000000|806	q2:CUFF.11016|AT1G08830.2|0|0.000000|0.000000|0.168457|0.000000|806	q3:CUFF.14041|AT1G08830.2|0|0.000000|0.000000|0.168256|0.000000|806	q4:CUFF.10116|AT1G08830.2|0|0.000000|0.000000|0.166058|0.000000|806
TCONS_00000732	XLOC_000426	AT1G08845|AT1G08845.2	=	q1:CUFF.13611|AT1G08845.2|0|0.000000|0.000000|0.234275|0.000000|705	q2:CUFF.11018|AT1G08845.2|0|0.000000|0.000000|0.201924|0.000000|705	q3:CUFF.14043|AT1G08845.2|0|0.000000|0.000000|0.201854|0.000000|705	q4:CUFF.10117|AT1G08845.2|0|0.000000|0.000000|0.198952|0.000000|705
TCONS_00000733	XLOC_000426	AT1G08845|AT1G08845.2	j	q1:CUFF.13611|CUFF.13611.2|100|4.194830|3.032825|5.356836|21.896133|961	q2:CUFF.11018|CUFF.11018.2|34|1.574766|0.660882|2.488650|9.199123|791	q3:CUFF.14043|CUFF.14043.2|74|2.781647|1.661547|3.901746|16.324024|834	-
TCONS_00000734	XLOC_000426	AT1G08845|AT1G08845.1	=	q1:CUFF.13611|AT1G08845.1|0|0.000000|0.000000|0.201411|0.000000|785	q2:CUFF.11018|AT1G08845.1|100|4.602826|3.206170|5.999483|26.887776|785	q3:CUFF.14043|AT1G08845.1|100|3.782901|2.478650|5.087151|22.199857|785	q4:CUFF.10117|AT1G08845.1|100|6.881929|5.296447|8.467410|40.663773|785
TCONS_00000735	XLOC_000427	BON3|AT1G08860.1	=	q1:AT1G08860|AT1G08860.1|100|0.074572|0.000000|0.180180|0.389537|1755	q2:AT1G08860|AT1G08860.1|100|0.032936|0.000000|0.098809|0.192507|1755	q3:AT1G08860|AT1G08860.1|0|0.000000|0.000000|0.000000|0.000000|1755	q4:CUFF.10119|AT1G08860.1|100|0.097548|0.000000|0.231723|0.576967|1755
TCONS_00000736	XLOC_000428	SUGTL4|AT1G08890.1	j	q1:CUFF.13614|CUFF.13614.1|42|0.764413|0.344280|1.184547|3.990621|-	-	-	-
TCONS_00000737	XLOC_000428	SUGTL4|AT1G08890.1	j	q1:CUFF.13614|CUFF.13614.2|21|0.382146|0.065608|0.698684|1.994996|-	-	-	-
TCONS_00000738	XLOC_000428	SUGTL4|AT1G08890.1	=	q1:CUFF.13614|AT1G08890.1|100|1.838640|1.224306|2.452974|9.598625|1675	q2:CUFF.11020|AT1G08890.1|82|1.019467|0.548521|1.490413|5.954920|1675	q3:CUFF.14045|AT1G08890.1|96|1.823903|1.212913|2.434893|10.711462|1675	q4:CUFF.10120|AT1G08890.1|91|1.341515|0.801774|1.881256|7.932177|1675
TCONS_00000739	XLOC_000428	SUGTL3|AT1G08900.1	j	q1:CUFF.13615|CUFF.13615.1|41|0.425165|0.141625|0.708705|2.219702|-	-	-	-
TCONS_00000740	XLOC_000428	SUGTL3|AT1G08900.2	=	q1:CUFF.13615|AT1G08900.2|100|1.037791|0.578275|1.497307|5.418103|1578	q2:CUFF.11021|AT1G08900.2|100|2.219633|1.602342|2.836923|12.957411|1578	q3:CUFF.14045|AT1G08900.2|100|1.892355|1.290786|2.493923|11.113469|1578	q4:CUFF.10121|AT1G08900.2|100|2.641625|1.957412|3.325837|15.616550|1578
TCONS_00000741	XLOC_000428	SUGTL3|AT1G08900.1	=	q1:CUFF.13615|AT1G08900.1|0|0.000000|0.000000|0.086474|0.000000|1543	q2:CUFF.11021|AT1G08900.1|0|0.000000|0.000000|0.076245|0.000000|1543	q3:CUFF.14045|AT1G08900.1|0|0.000000|0.000000|0.075977|0.000000|1543	q4:CUFF.10121|AT1G08900.1|0|0.000000|0.000000|0.075260|0.000000|1543
TCONS_00000742	XLOC_000428	SUGTL3|AT1G08900.3	=	q1:CUFF.13615|AT1G08900.3|0|0.000000|0.000000|0.086150|0.000000|1548	q2:CUFF.11021|AT1G08900.3|0|0.000000|0.000000|0.075963|0.000000|1548	q3:CUFF.14045|AT1G08900.3|0|0.000000|0.000000|0.075695|0.000000|1548	q4:CUFF.10121|AT1G08900.3|0|0.000000|0.000000|0.074982|0.000000|1548
TCONS_00000743	XLOC_000429	AT1G08910|AT1G08910.1	j	q1:CUFF.13616|CUFF.13616.3|100|3.007350|1.947020|4.067681|15.703844|-	-	-	-
TCONS_00000744	XLOC_000429	AT1G08910|AT1G08910.1	j	q1:CUFF.13616|CUFF.13616.1|45|1.347145|0.981182|1.713109|7.034551|-	-	-	-
TCONS_00000745	XLOC_000429	AT1G08910|AT1G08910.1	j	q1:CUFF.13616|CUFF.13616.2|31|0.925053|0.605400|1.244706|4.830460|-	-	-	-
TCONS_00000746	XLOC_000429	AT1G08910|AT1G08910.1	=	q1:CUFF.13616|AT1G08910.1|0|0.000000|0.000000|0.043686|0.000000|2844	q2:CUFF.11022|AT1G08910.1|0|0.000000|0.000000|0.038776|0.000000|2844	q3:CUFF.14046|AT1G08910.1|26|0.595690|0.286866|0.904514|3.499377|2844	q4:CUFF.10122|AT1G08910.1|0|0.000000|0.000000|0.038296|0.000000|2844
TCONS_00000747	XLOC_000429	AT1G08910|AT1G08910.1	j	q1:CUFF.13616|CUFF.13616.5|45|1.354416|0.884936|1.823897|7.072519|-	-	-	-
TCONS_00000748	XLOC_000430	ESL1|AT1G08920.2	j	q1:CUFF.13617|CUFF.13617.3|13|0.351957|0.074196|0.629718|1.838278|-	-	-	-
TCONS_00000749	XLOC_000430	ESL1|AT1G08920.1	=	q1:CUFF.13617|AT1G08920.1|100|2.613775|1.987629|3.239921|13.651800|1896	q2:CUFF.11023|AT1G08920.1|100|5.255417|4.420575|6.090260|30.697585|1896	q3:CUFF.14047|AT1G08920.1|100|6.919606|5.953125|7.886088|40.628345|1896	q4:CUFF.10123|AT1G08920.1|100|4.801074|4.009851|5.592297|28.385354|1896
TCONS_00000750	XLOC_000430	ESL1|AT1G08920.2	=	q1:CUFF.13617|AT1G08920.2|0|0.000000|0.000000|0.067475|0.000000|1917	q2:CUFF.11023|AT1G08920.2|0|0.000000|0.000000|0.059670|0.000000|1917	q3:CUFF.14047|AT1G08920.2|0|0.000000|0.000000|0.059435|0.000000|1917	q4:CUFF.10123|AT1G08920.2|0|0.000000|0.000000|0.058913|0.000000|1917
TCONS_00000751	XLOC_000430	ESL1|AT1G08920.3	=	q1:CUFF.13617|AT1G08920.3|0|0.000000|0.000000|0.085065|0.000000|1565	q2:CUFF.11023|AT1G08920.3|0|0.000000|0.000000|0.075019|0.000000|1565	q3:CUFF.14047|AT1G08920.3|0|0.000000|0.000000|0.074753|0.000000|1565	q4:CUFF.10123|AT1G08920.3|0|0.000000|0.000000|0.074051|0.000000|1565
TCONS_00000752	XLOC_000431	ERD6|AT1G08930.1	=	q1:CUFF.13619|AT1G08930.1|0|0.000000|0.000000|0.069224|0.000000|1874	q2:CUFF.11024|AT1G08930.1|0|0.000000|0.000000|0.061199|0.000000|1874	q3:CUFF.14048|AT1G08930.1|0|0.000000|0.000000|0.060961|0.000000|1874	q4:CUFF.10124|AT1G08930.1|16|10.312649|8.640361|11.984936|60.953594|1874
TCONS_00000753	XLOC_000431	ERD6|AT1G08930.2	=	q1:CUFF.13619|AT1G08930.2|100|41.441145|38.453166|44.429124|216.388460|1832	q2:CUFF.11024|AT1G08930.2|100|77.020137|72.553234|81.487041|449.872178|1832	q3:CUFF.14048|AT1G08930.2|100|44.645722|41.492501|47.798943|262.200327|1832	q4:CUFF.10124|AT1G08930.2|100|65.070859|60.853992|69.287725|384.605628|1832
TCONS_00000754	XLOC_000432	AT1G08940|AT1G08940.1	=	q1:AT1G08940|AT1G08940.1|100|2.549613|1.604683|3.494543|13.103419|913	q2:AT1G08940|AT1G08940.1|100|4.012282|2.895694|5.128871|23.400746|913	q3:CUFF.14048|AT1G08940.1|0|0.000000|0.000000|0.143034|0.000000|913	q4:AT1G08940|AT1G08940.1|100|5.016400|3.806194|6.226607|29.624665|913
TCONS_00000755	XLOC_000433	AT1G08950|AT1G08950.1	=	q1:AT1G08950|AT1G08950.1|0|0.000000|0.000000|0.000000|0.000000|72	q2:AT1G08950|AT1G08950.1|0|0.000000|0.000000|0.000000|0.000000|72	q3:AT1G08950|AT1G08950.1|0|0.000000|0.000000|0.000000|0.000000|72	q4:CUFF.10125|AT1G08950.1|0|0.000000|0.000000|1.408913|0.000000|72
TCONS_00000756	XLOC_000434	CAX11|AT1G08960.1	=	q1:AT1G08960|AT1G08960.1|100|1.751441|1.279435|2.223447|9.133628|2051	q2:AT1G08960|AT1G08960.1|100|1.716096|1.272805|2.159387|10.027047|2051	q3:AT1G08960|AT1G08960.1|100|2.122662|1.636296|2.609027|12.459798|2051	q4:CUFF.10125|AT1G08960.1|0|0.000000|0.000000|0.054660|0.000000|2051
TCONS_00000757	XLOC_000435	HAP5C|AT1G08970.1	=	q1:CUFF.13620|AT1G08970.1|80|13.363037|11.102417|15.623656|69.743897|1034	q2:CUFF.11025|AT1G08970.1|67|15.919133|13.665345|18.172921|92.967350|1034	q3:CUFF.14049|AT1G08970.1|65|13.528252|11.392343|15.664162|79.444368|1034	q4:CUFF.10125|AT1G08970.1|70|17.883335|15.461814|20.304856|105.651290|1034
TCONS_00000758	XLOC_000435	HAP5C|AT1G08970.3	=	q1:CUFF.13620|AT1G08970.3|0|0.000000|0.000000|0.119488|0.000000|1176	q2:CUFF.11025|AT1G08970.3|0|0.000000|0.000000|0.104816|0.000000|1176	q3:CUFF.14049|AT1G08970.3|0|0.000000|0.000000|0.104522|0.000000|1176	q4:CUFF.10125|AT1G08970.3|0|0.000000|0.000000|0.103419|0.000000|1176
TCONS_00000759	XLOC_000435	HAP5C|AT1G08970.2	=	q1:CUFF.13620|AT1G08970.2|39|6.565772|5.006508|8.125036|34.267849|1178	q2:CUFF.11025|AT1G08970.2|27|6.482237|5.071078|7.893397|37.856109|1178	q3:CUFF.14049|AT1G08970.2|41|8.425829|6.847350|10.004308|49.480499|1178	q4:CUFF.10125|AT1G08970.2|38|9.862132|8.153728|11.570537|58.263574|1178
TCONS_00000760	XLOC_000435	HAP5C|AT1G08970.4	=	q1:CUFF.13620|AT1G08970.4|0|0.000000|0.000000|0.082145|0.000000|1613	q2:CUFF.11025|AT1G08970.4|0|0.000000|0.000000|0.072477|0.000000|1613	q3:CUFF.14049|AT1G08970.4|0|0.000000|0.000000|0.072215|0.000000|1613	q4:CUFF.10125|AT1G08970.4|0|0.000000|0.000000|0.071545|0.000000|1613
TCONS_00000761	XLOC_000436	ATAMI1|AT1G08980.1	=	q1:CUFF.13620|AT1G08980.1|100|16.744836|14.872881|18.616791|87.394066|1512	q2:CUFF.11025|AT1G08980.1|100|23.738168|21.559979|25.916357|138.630326|1512	q3:CUFF.14049|AT1G08980.1|100|20.773221|18.764689|22.781754|121.990289|1512	q4:CUFF.10125|AT1G08980.1|100|25.694464|23.422354|27.966575|151.797934|1512
TCONS_00000762	XLOC_000437	AT1G08985|AT1G08985.1	=	q1:AT1G08985|AT1G08985.1|0|0.000000|0.000000|0.000000|0.000000|422	q2:AT1G08985|AT1G08985.1|0|0.000000|0.000000|0.000000|0.000000|422	q3:AT1G08985|AT1G08985.1|0|0.000000|0.000000|0.000000|0.000000|422	q4:AT1G08985|AT1G08985.1|0|0.000000|0.000000|0.000000|0.000000|422
TCONS_00000763	XLOC_000438	PGSIP5|AT1G08990.1	=	q1:AT1G08990|AT1G08990.1|100|0.916300|0.562900|1.269701|4.782865|1907	q2:CUFF.11026|AT1G08990.1|0|0.000000|0.000000|0.060019|0.000000|1907	-	q4:CUFF.7641|AT1G08990.1|100|1.659208|1.203615|2.114801|9.797407|1907
TCONS_00000764	XLOC_000438	ANP1|AT1G09000.1	=	q1:CUFF.13621|AT1G09000.1|0|0.000000|0.000000|0.055886|0.000000|2270	q2:CUFF.11026|AT1G09000.1|0|0.000000|0.000000|0.049511|0.000000|2270	q3:CUFF.14050|AT1G09000.1|0|0.000000|0.000000|0.049303|0.000000|2270	q4:CUFF.7642|AT1G09000.1|0|0.000000|0.000000|0.048890|0.000000|2270
TCONS_00000765	XLOC_000439	AT1G09026|AT1G09026.1	=	q1:AT1G09026|AT1G09026.1|0|0.000000|0.000000|0.000000|0.000000|156	q2:AT1G09026|AT1G09026.1|0|0.000000|0.000000|0.000000|0.000000|156	q3:AT1G09026|AT1G09026.1|0|0.000000|0.000000|0.000000|0.000000|156	q4:AT1G09026|AT1G09026.1|0|0.000000|0.000000|0.000000|0.000000|156
TCONS_00000766	XLOC_000440	AT1G09040|AT1G09040.1	=	q1:AT1G09040|AT1G09040.1|100|1.794549|1.403817|2.185280|9.369192|3095	q2:CUFF.11029|AT1G09040.1|100|1.538914|1.182968|1.894860|8.977636|3095	q3:AT1G09040|AT1G09040.1|100|1.762849|1.398148|2.127550|10.340509|3095	q4:AT1G09040|AT1G09040.1|100|1.731576|1.382560|2.080592|10.230763|3095
TCONS_00000767	XLOC_000441	AT1G09050|AT1G09050.1	j	q1:CUFF.13624|CUFF.13624.1|100|1.432833|1.078707|1.786960|7.480501|2986	q2:CUFF.11031|CUFF.11031.1|100|1.994400|1.616762|2.372038|11.644575|3296	-	-
TCONS_00000768	XLOC_000442	SRC2|AT1G09070.1	=	q1:AT1G09070|AT1G09070.1|100|41.627572|38.129586|45.125558|217.254776|1266	q2:AT1G09070|AT1G09070.1|100|64.220227|59.793023|68.647430|374.953066|1266	q3:AT1G09070|AT1G09070.1|100|42.540600|39.165070|45.916131|249.625965|1266	q4:AT1G09070|AT1G09070.1|100|65.740749|61.261440|70.220059|388.332772|1266
TCONS_00000769	XLOC_000443	ATRBOHB|AT1G09090.1	=	q1:CUFF.13627|AT1G09090.1|0|0.000000|0.000000|0.046198|0.000000|2701	q2:CUFF.11034|AT1G09090.1|0|0.000000|0.000000|0.040990|0.000000|2701	q3:CUFF.14055|AT1G09090.1|0|0.000000|0.000000|0.040809|0.000000|2701	q4:CUFF.7755|AT1G09090.1|0|0.000000|0.000000|0.040481|0.000000|2701
TCONS_00000770	XLOC_000443	ATRBOHB|AT1G09090.2	=	q1:CUFF.13627|AT1G09090.2|100|1.314631|0.952002|1.677261|6.861517|2627	q2:CUFF.11034|AT1G09090.2|100|1.053290|0.707556|1.399024|6.152438|2627	q3:CUFF.14055|AT1G09090.2|100|1.144359|0.826863|1.461855|6.717699|2627	q4:CUFF.7755|AT1G09090.2|100|2.129908|1.694409|2.565408|12.585903|2627
TCONS_00000771	XLOC_000444	AT1G09110|AT1G09110.1	=	q1:AT1G09110|AT1G09110.1|0|0.000000|0.000000|0.000000|0.000000|72	q2:AT1G09110|AT1G09110.1|0|0.000000|0.000000|0.000000|0.000000|72	q3:AT1G09110|AT1G09110.1|0|0.000000|0.000000|0.000000|0.000000|72	q4:AT1G09110|AT1G09110.1|0|0.000000|0.000000|0.000000|0.000000|72
TCONS_00000772	XLOC_000445	AT1G09150|AT1G09150.1	=	q1:CUFF.13631|AT1G09150.1|100|17.244689|14.883363|19.606015|90.039793|1014	q2:CUFF.11038|AT1G09150.1|100|19.277983|16.915031|21.640934|112.607958|1014	q3:CUFF.14059|AT1G09150.1|100|17.291930|15.068007|19.515852|101.587431|1014	q4:CUFF.7759|AT1G09150.1|100|17.838487|15.588125|20.088850|105.476911|1014
TCONS_00000773	XLOC_000447	AT1G09176|AT1G09176.1	=	q1:AT1G09176|AT1G09176.1|0|0.000000|0.000000|0.000000|0.000000|453	q2:AT1G09176|AT1G09176.1|0|0.000000|0.000000|0.000000|0.000000|453	q3:AT1G09176|AT1G09176.1|0|0.000000|0.000000|0.000000|0.000000|453	q4:AT1G09176|AT1G09176.1|0|0.000000|0.000000|0.000000|0.000000|453
TCONS_00000774	XLOC_000448	ATSAR1|AT1G09180.1	=	q1:AT1G09180|AT1G09180.1|100|0.769723|0.114200|1.425246|4.020747|737	q2:CUFF.11042|AT1G09180.1|100|0.284950|0.000000|0.675581|1.665481|737	q3:AT1G09180|AT1G09180.1|100|0.474609|0.050106|0.899112|2.789163|737	q4:AT1G09180|AT1G09180.1|100|0.187203|0.000000|0.452317|1.107253|737
TCONS_00000775	XLOC_000449	NAS3|AT1G09240.1	=	q1:AT1G09240|AT1G09240.1|100|2.995576|2.153778|3.837374|15.635217|1250	q2:AT1G09240|AT1G09240.1|100|2.972299|2.197723|3.746876|17.341246|1250	q3:AT1G09240|AT1G09240.1|100|4.372274|3.420288|5.324259|25.675990|1250	q4:AT1G09240|AT1G09240.1|100|2.596430|1.881558|3.311303|15.312620|1250
TCONS_00000776	XLOC_000450	BHLH149|AT1G09250.1	=	q1:CUFF.13633|AT1G09250.1|100|17.793588|15.345690|20.241486|92.851653|980	q2:CUFF.11046|AT1G09250.1|100|12.274908|10.190586|14.359230|71.690270|980	q3:CUFF.14065|AT1G09250.1|32|4.877282|3.531023|6.223541|28.640775|980	q4:CUFF.7764|AT1G09250.1|100|15.883641|13.593420|18.173861|93.825772|980
TCONS_00000777	XLOC_000451	AT1G09260|AT1G09260.1	=	q1:AT1G09260|AT1G09260.1|0|0.000000|0.000000|0.000000|0.000000|417	q2:AT1G09260|AT1G09260.1|0|0.000000|0.000000|0.000000|0.000000|417	q3:AT1G09260|AT1G09260.1|0|0.000000|0.000000|0.000000|0.000000|417	q4:AT1G09260|AT1G09260.1|0|0.000000|0.000000|0.000000|0.000000|417
TCONS_00000778	XLOC_000452	IMPA-4|AT1G09270.1	=	q1:CUFF.13639|AT1G09270.1|100|19.749871|17.998963|21.500779|103.083029|2143	q2:CUFF.11047|AT1G09270.1|100|21.284276|19.534249|23.034302|124.259799|2143	q3:CUFF.14066|AT1G09270.1|100|21.236037|19.491620|22.980454|124.625300|2143	q4:CUFF.7765|AT1G09270.1|100|22.775664|20.958150|24.593178|134.584321|2143
TCONS_00000779	XLOC_000452	IMPA-4|AT1G09270.2	=	q1:CUFF.13639|AT1G09270.2|0|0.000000|0.000000|0.062179|0.000000|2062	q2:CUFF.11047|AT1G09270.2|0|0.000000|0.000000|0.055031|0.000000|2062	q3:CUFF.14066|AT1G09270.2|0|0.000000|0.000000|0.054808|0.000000|2062	q4:CUFF.7765|AT1G09270.2|0|0.000000|0.000000|0.054338|0.000000|2062
TCONS_00000780	XLOC_000452	IMPA-4|AT1G09270.3	=	q1:CUFF.13639|AT1G09270.3|0|0.000000|0.000000|0.061120|0.000000|2094	q2:CUFF.11047|AT1G09270.3|0|0.000000|0.000000|0.054103|0.000000|2094	q3:CUFF.14066|AT1G09270.3|0|0.000000|0.000000|0.053883|0.000000|2094	q4:CUFF.7765|AT1G09270.3|0|0.000000|0.000000|0.053422|0.000000|2094
TCONS_00000781	XLOC_000453	AT1G09300|AT1G09300.2	=	q1:CUFF.13642|AT1G09300.2|0|0.000000|0.000000|0.060003|0.000000|2129	q2:CUFF.11049|AT1G09300.2|0|0.000000|0.000000|0.053123|0.000000|2129	q3:CUFF.14069|AT1G09300.2|0|0.000000|0.000000|0.052906|0.000000|2129	q4:CUFF.7768|AT1G09300.2|0|0.000000|0.000000|0.052455|0.000000|2129
TCONS_00000782	XLOC_000453	AT1G09300|AT1G09300.1	=	q1:CUFF.13642|AT1G09300.1|100|3.614865|2.825776|4.403955|18.873914|1626	q2:CUFF.11049|AT1G09300.1|100|4.896916|4.023218|5.770614|28.607999|1626	q3:CUFF.14069|AT1G09300.1|100|5.556396|4.626157|6.486636|32.605822|1626	q4:CUFF.7768|AT1G09300.1|100|6.057262|5.087794|7.026731|35.799891|1626
TCONS_00000783	XLOC_000454	AT1G09310|AT1G09310.1	=	q1:CUFF.13597|AT1G09310.1|100|435.180664|413.071236|457.290092|2271.084883|826	q2:CUFF.11050|AT1G09310.1|100|514.265662|489.350285|539.181039|3001.690078|826	q3:CUFF.14070|AT1G09310.1|100|394.024269|374.151356|413.897182|2312.589959|826	q4:CUFF.7769|AT1G09310.1|100|464.452354|441.667836|487.236871|2743.322395|826
TCONS_00000784	XLOC_000455	CRB|AT1G09340.1	=	q1:CUFF.13645|AT1G09340.1|100|127.716847|120.549194|134.884500|666.711484|1481	q2:CUFF.11053|AT1G09340.1|100|135.833132|128.517015|143.149249|793.216721|1481	q3:CUFF.14073|AT1G09340.1|100|103.806109|97.873271|109.738948|609.572797|1481	q4:CUFF.7772|AT1G09340.1|100|132.133886|124.995425|139.272346|780.764165|1481
TCONS_00000785	XLOC_000456	AtGolS3|AT1G09350.1	=	q1:AT1G09350|AT1G09350.1|100|0.158608|0.000000|0.341752|0.828507|1301	q2:AT1G09350|AT1G09350.1|100|0.046476|0.000000|0.139428|0.271645|1301	q3:AT1G09350|AT1G09350.1|100|0.185328|0.000000|0.370746|1.089131|1301	q4:AT1G09350|AT1G09350.1|100|0.229323|0.024210|0.434436|1.356384|1301
TCONS_00000786	XLOC_000457	AT1G09360|AT1G09360.1	=	q1:AT1G09360|AT1G09360.1|0|0.000000|0.000000|0.000000|0.000000|567	q2:AT1G09360|AT1G09360.1|0|0.000000|0.000000|0.000000|0.000000|567	q3:AT1G09360|AT1G09360.1|0|0.000000|0.000000|0.000000|0.000000|567	q4:AT1G09360|AT1G09360.1|0|0.000000|0.000000|0.000000|0.000000|567
TCONS_00000787	XLOC_000458	AT1G09370|AT1G09370.1	=	q1:AT1G09370|AT1G09370.1|0|0.000000|0.000000|0.000000|0.000000|540	q2:AT1G09370|AT1G09370.1|100|0.149461|0.000000|0.448383|0.873574|540	q3:AT1G09370|AT1G09370.1|0|0.000000|0.000000|0.000000|0.000000|540	q4:AT1G09370|AT1G09370.1|0|0.000000|0.000000|0.000000|0.000000|540
TCONS_00000788	XLOC_000459	AT1G09390|AT1G09390.1	=	q1:AT1G09390|AT1G09390.1|100|3.620402|2.737202|4.503602|18.902752|1341	q2:AT1G09390|AT1G09390.1|100|4.754266|3.800709|5.707824|27.772281|1341	q3:AT1G09390|AT1G09390.1|100|3.621427|2.789671|4.453183|21.240228|1341	q4:AT1G09390|AT1G09390.1|100|4.868998|3.907346|5.830650|28.769385|1341
TCONS_00000789	XLOC_000460	PCMP-H18|AT1G09410.1	=	q1:AT1G09410|AT1G09410.1|100|0.844893|0.525554|1.164233|4.413408|2118	q2:AT1G09410|AT1G09410.1|100|0.667844|0.400465|0.935224|3.897710|2118	q3:AT1G09410|AT1G09410.1|0|0.000000|0.000000|0.053209|0.000000|2118	q4:AT1G09410|AT1G09410.1|100|0.580306|0.332862|0.827749|3.419347|2118
TCONS_00000790	XLOC_000461	AT1G09421|AT1G09421.1	e	q1:CUFF.13649|CUFF.13649.1|100|0.772705|0.468790|1.076619|4.032328|-	-	-	-
TCONS_00000791	XLOC_000461	AT1G09421|AT1G09421.1	=	q1:CUFF.13649|AT1G09421.1|0|0.000000|0.000000|0.346697|0.000000|546	q2:AT1G09421|AT1G09421.1|0|0.000000|0.000000|0.188013|0.000000|546	q3:CUFF.14075|AT1G09421.1|0|0.000000|0.000000|0.294365|0.000000|546	q4:CUFF.7777|AT1G09421.1|0|0.000000|0.000000|0.289069|0.000000|546
TCONS_00000792	XLOC_000462	ACLA-3|AT1G09430.1	=	q1:CUFF.13606|AT1G09430.1|100|29.683468|27.277657|32.089280|154.793560|1838	q2:CUFF.11057|AT1G09430.1|100|39.984146|37.187199|42.781093|233.486564|1838	q3:CUFF.14077|AT1G09430.1|100|25.106914|23.041595|27.172233|147.437810|1838	q4:CUFF.7778|AT1G09430.1|100|46.081110|43.012378|49.149841|272.307264|1838
TCONS_00000793	XLOC_000463	AT1G09450|AT1G09450.1	=	q1:CUFF.13650|AT1G09450.1|100|0.994543|0.594177|1.394909|5.160265|2096	q2:AT1G09450|AT1G09450.1|100|1.324137|0.934403|1.713871|7.735137|2096	q3:CUFF.14078|AT1G09450.1|100|1.947034|1.450782|2.443286|11.436981|2096	q4:CUFF.7779|AT1G09450.1|100|0.993261|0.623534|1.362989|5.871414|2096
TCONS_00000794	XLOC_000463	AT1G09450|AT1G09450.1	j	q1:CUFF.13650|CUFF.13650.2|52|0.516526|0.263355|0.769696|2.680036|-	-	-	-
TCONS_00000795	XLOC_000463	AT1G09450|AT1G09450.1	j	q1:CUFF.13650|CUFF.13650.3|30|0.297716|0.071530|0.523903|1.544724|-	-	-	-
TCONS_00000796	XLOC_000463	AT1G09460|AT1G09460.1	=	q1:AT1G09460|AT1G09460.1|100|2.889189|2.076586|3.701792|15.073347|1263	q2:AT1G09460|AT1G09460.1|100|1.293630|0.777207|1.810053|7.552003|1263	q3:CUFF.14080|AT1G09460.1|100|1.277104|0.703721|1.850487|7.499889|1263	q4:AT1G09460|AT1G09460.1|100|1.726409|1.139735|2.313084|10.201632|1263
TCONS_00000797	XLOC_000464	AT1G09480|AT1G09480.1	=	q1:CUFF.13653|AT1G09480.1|100|0.577334|0.171625|0.983043|3.015779|1110	q2:CUFF.11059|AT1G09480.1|0|0.000000|0.000000|0.112390|0.000000|1110	q3:CUFF.14081|AT1G09480.1|20|0.389224|0.072167|0.706281|2.287377|1110	q4:CUFF.7781|AT1G09480.1|100|2.162153|1.452177|2.872129|12.776818|1110
TCONS_00000798	XLOC_000465	AT1G09490|AT1G09490.1	j	q1:CUFF.13655|CUFF.13655.1|24|1.426699|0.872218|1.981180|7.448182|-	-	-	-
TCONS_00000799	XLOC_000465	AT1G09490|AT1G09490.1	=	q1:CUFF.13655|AT1G09490.1|100|6.061679|4.752401|7.370957|31.645420|1139	q2:CUFF.11061|AT1G09490.1|100|10.620772|9.019820|12.221724|61.983669|1139	q3:AT1G09490|AT1G09490.1|100|8.269470|6.820065|9.718874|48.534239|1139	q4:CUFF.7782|AT1G09490.1|100|11.046412|9.374525|12.718298|65.290103|1139
TCONS_00000800	XLOC_000465	AT1G09490|AT1G09490.2	=	q1:CUFF.13655|AT1G09490.2|0|0.000000|0.000000|0.116577|0.000000|1200	q2:CUFF.11061|AT1G09490.2|0|0.000000|0.000000|0.102309|0.000000|1200	q3:AT1G09490|AT1G09490.2|12|0.956923|0.363904|1.549941|5.616263|1200	q4:CUFF.7782|AT1G09490.2|11|1.233274|0.593679|1.872868|7.289296|1200
TCONS_00000801	XLOC_000466	AT1G09500|AT1G09500.2	=	q1:CUFF.13656|AT1G09500.2|29|0.195331|0.000000|0.412201|1.019910|1616	q2:CUFF.11062|AT1G09500.2|0|0.000000|0.000000|0.072324|0.000000|1616	q3:CUFF.14083|AT1G09500.2|31|0.149258|0.000000|0.329354|0.877153|1616	q4:CUFF.7783|AT1G09500.2|0|0.000000|0.000000|0.071394|0.000000|1616
TCONS_00000802	XLOC_000466	AT1G09500|AT1G09500.3	=	q1:CUFF.13656|AT1G09500.3|93|0.621860|0.062467|1.181254|3.247013|983	q2:CUFF.11062|AT1G09500.3|75|0.473192|0.002522|0.943862|2.761360|983	q3:CUFF.14083|AT1G09500.3|0|0.000000|0.000000|0.130260|0.000000|983	q4:CUFF.7783|AT1G09500.3|53|0.353573|0.000000|0.760725|2.091290|983
TCONS_00000803	XLOC_000466	AT1G09500|AT1G09500.1	=	q1:CUFF.13656|AT1G09500.1|100|0.670238|0.179000|1.161476|3.499615|1150	q2:CUFF.11062|AT1G09500.1|100|0.632599|0.185375|1.079823|3.691595|1150	q3:CUFF.14083|AT1G09500.1|100|0.475563|0.119421|0.831704|2.794768|1150	q4:CUFF.7783|AT1G09500.1|100|0.664377|0.226360|1.102395|3.929609|1150
TCONS_00000804	XLOC_000467	AT1G09510|AT1G09510.1	=	q1:AT1G09510|AT1G09510.1|0|0.000000|0.000000|0.000000|0.000000|1078	q2:AT1G09510|AT1G09510.1|0|0.000000|0.000000|0.095227|0.000000|1078	q3:AT1G09510|AT1G09510.1|0|0.000000|0.000000|0.000000|0.000000|1078	q4:AT1G09510|AT1G09510.1|0|0.000000|0.000000|0.094102|0.000000|1078
TCONS_00000805	XLOC_000468	PIF3|AT1G09530.2	j	q1:CUFF.13657|CUFF.13657.1|43|2.205334|1.403021|3.007646|11.511949|-	-	-	-
TCONS_00000806	XLOC_000468	PIF3|AT1G09530.1	=	q1:CUFF.13657|AT1G09530.1|64|3.295362|2.482569|4.108155|17.201949|1957	q2:CUFF.11064|AT1G09530.1|76|4.813666|3.887961|5.739370|28.099272|1957	q3:CUFF.14084|AT1G09530.1|92|3.966152|3.148860|4.783444|23.285312|1957	q4:CUFF.7785|AT1G09530.1|0|0.000000|0.000000|0.057576|0.000000|1957
TCONS_00000807	XLOC_000468	PIF3|AT1G09530.2	=	q1:CUFF.13657|AT1G09530.2|100|5.150586|4.150105|6.151068|26.886309|1997	q2:CUFF.11064|AT1G09530.2|100|6.341759|5.278097|7.405422|37.019360|1997	q3:CUFF.14084|AT1G09530.2|100|4.309437|3.440715|5.178158|25.300739|1997	q4:CUFF.7785|AT1G09530.2|100|10.176584|8.910200|11.442969|60.139124|1997
TCONS_00000808	XLOC_000468	PIF3|AT1G09530.2	j	q1:CUFF.13657|CUFF.13657.4|46|2.370828|1.500281|3.241374|12.375836|-	-	-	-
TCONS_00000809	XLOC_000469	MYB61|AT1G09540.1	=	q1:AT1G09540|AT1G09540.1|100|1.163583|0.694563|1.632602|6.075785|1498	q2:CUFF.11065|AT1G09540.1|100|0.867694|0.487376|1.248012|5.057690|1498	q3:AT1G09540|AT1G09540.1|100|0.746785|0.403653|1.089918|4.384061|1498	q4:CUFF.7786|AT1G09540.1|0|0.000000|0.000000|0.077860|0.000000|1498
TCONS_00000810	XLOC_000470	GLP5|AT1G09560.1	=	q1:AT1G09560|AT1G09560.1|100|28.664704|25.401195|31.928212|149.636107|942	q2:CUFF.11066|AT1G09560.1|100|52.678170|48.258215|57.098125|307.521820|942	q3:CUFF.14085|AT1G09560.1|100|29.414231|26.295002|32.533461|172.647747|942	q4:CUFF.7787|AT1G09560.1|100|45.228181|41.224359|49.232003|267.145449|942
TCONS_00000811	XLOC_000471	AT1G09580|AT1G09580.1	=	q1:AT1G09580|AT1G09580.1|100|8.537971|6.816878|10.259064|44.577940|921	q2:AT1G09580|AT1G09580.1|100|9.849071|8.178296|11.519845|57.537122|921	q3:AT1G09580|AT1G09580.1|100|9.759957|8.033356|11.486558|57.329243|921	q4:AT1G09580|AT1G09580.1|100|14.044844|12.047872|16.041816|83.038344|921
TCONS_00000812	XLOC_000472	RPL21A|AT1G09590.1	=	q1:CUFF.13618|AT1G09590.1|100|285.008135|268.469242|301.547027|1486.864623|708	q2:AT1G09590|AT1G09590.1|100|267.886369|252.663248|283.109491|1563.123227|708	q3:AT1G09590|AT1G09590.1|100|344.339597|325.830577|362.848617|2020.531035|708	q4:CUFF.7789|AT1G09590.1|100|325.903604|308.236157|343.571050|1923.418369|708
TCONS_00000813	XLOC_000473	AT1G09600|AT1G09600.1	=	q1:CUFF.13659|AT1G09600.1|100|0.538147|0.243767|0.832526|2.811078|2145	q2:CUFF.11068|AT1G09600.1|0|0.000000|0.000000|0.052687|0.000000|2145	q3:CUFF.14087|AT1G09600.1|48|0.162041|0.000000|0.327968|0.949709|2145	q4:AT1G09600|AT1G09600.1|100|0.182086|0.044442|0.319730|1.075450|2145
TCONS_00000814	XLOC_000473	AT1G09600|AT1G09600.1	j	q1:CUFF.13659|CUFF.13659.1|48|0.259091|0.049992|0.468190|1.353395|-	-	-	-
TCONS_00000815	XLOC_000474	GXM1|AT1G09610.1	=	q1:AT1G09610|AT1G09610.1|0|0.000000|0.000000|0.118993|0.000000|1180	q2:AT1G09610|AT1G09610.1|0|0.000000|0.000000|0.104389|0.000000|1180	q3:AT1G09610|AT1G09610.1|0|0.000000|0.000000|0.104096|0.000000|1180	q4:AT1G09610|AT1G09610.1|0|0.000000|0.000000|0.102999|0.000000|1180
TCONS_00000816	XLOC_000475	AT1G09640|AT1G09640.1	=	q1:CUFF.13661|AT1G09640.1|100|104.811093|98.961004|110.661182|547.032146|1795	q2:CUFF.11030|AT1G09640.1|100|115.410792|109.265041|121.556543|673.384606|1795	q3:CUFF.14089|AT1G09640.1|100|104.381345|98.711008|110.051683|612.819612|1795	q4:CUFF.7792|AT1G09640.1|100|122.626759|116.189903|129.063616|724.282381|1795
TCONS_00000817	XLOC_000475	AT1G09640|AT1G09640.2	=	q1:CUFF.13661|AT1G09640.2|0|0.000000|0.000000|0.136369|0.000000|1057	q2:CUFF.11030|AT1G09640.2|0|0.000000|0.000000|0.119313|0.000000|1057	q3:CUFF.14089|AT1G09640.2|0|0.000000|0.000000|0.119023|0.000000|1057	q4:CUFF.7792|AT1G09640.2|0|0.000000|0.000000|0.117698|0.000000|1057
TCONS_00000818	XLOC_000476	AT1G09645|AT1G09645.1	=	q1:CUFF.13662|AT1G09645.1|100|13.707508|11.191465|16.223551|71.537648|751	q2:AT1G09645|AT1G09645.1|100|22.127708|19.213934|25.041481|129.229802|751	q3:AT1G09645|AT1G09645.1|100|14.339582|11.934233|16.744932|84.181522|751	q4:CUFF.7793|AT1G09645.1|100|24.635883|21.438435|27.833332|145.550799|751
TCONS_00000819	XLOC_000477	AT1G09650|AT1G09650.1	=	q1:CUFF.13638|AT1G09650.1|0|0.000000|0.000000|0.090923|0.000000|1478	q2:AT1G09650|AT1G09650.1|100|0.200281|0.021144|0.379418|1.170609|1478	q3:AT1G09650|AT1G09650.1|100|0.319354|0.066129|0.572578|1.876766|1478	q4:AT1G09650|AT1G09650.1|100|0.276757|0.067548|0.485965|1.636940|1478
TCONS_00000820	XLOC_000478	AT1G09665|AT1G09665.1	=	q1:AT1G09665|AT1G09665.1|0|0.000000|0.000000|0.000000|0.000000|498	q2:AT1G09665|AT1G09665.1|0|0.000000|0.000000|0.000000|0.000000|498	q3:AT1G09665|AT1G09665.1|0|0.000000|0.000000|0.000000|0.000000|498	q4:AT1G09665|AT1G09665.1|0|0.000000|0.000000|0.000000|0.000000|498
TCONS_00000821	XLOC_000479	AT1G09710|AT1G09710.2	=	q1:CUFF.13666|AT1G09710.2|0|0.000000|0.000000|0.059229|0.000000|2154	q2:CUFF.11072|AT1G09710.2|0|0.000000|0.000000|0.052445|0.000000|2154	q3:CUFF.14093|AT1G09710.2|0|0.000000|0.000000|0.052229|0.000000|2154	q4:CUFF.7797|AT1G09710.2|0|0.000000|0.000000|0.051786|0.000000|2154
TCONS_00000822	XLOC_000479	AT1G09710|AT1G09710.1	=	q1:CUFF.13666|AT1G09710.1|100|1.881242|1.395983|2.366501|9.819627|2138	q2:CUFF.11072|AT1G09710.1|100|2.167963|1.674758|2.661168|12.629646|2138	q3:CUFF.14093|AT1G09710.1|100|1.225088|0.794047|1.656129|7.190771|2138	q4:CUFF.7797|AT1G09710.1|68|0.693694|0.343446|1.043943|4.098193|2138
TCONS_00000823	XLOC_000480	AT1G09740|AT1G09740.1	=	q1:CUFF.13670|AT1G09740.1|100|13.894144|11.545808|16.242480|72.533264|843	q2:CUFF.11074|AT1G09740.1|100|24.457349|21.465065|27.449634|142.862335|843	q3:AT1G09740|AT1G09740.1|100|18.395984|15.940777|20.851192|108.038936|843	q4:AT1G09740|AT1G09740.1|100|31.080037|27.960312|34.199761|183.737530|843
TCONS_00000824	XLOC_000481	AT1G09750|AT1G09750.1	=	q1:CUFF.13671|AT1G09750.1|100|10.462281|9.052442|11.872120|54.611839|1578	q2:CUFF.11075|AT1G09750.1|100|11.291264|9.900994|12.681533|65.910651|1578	q3:CUFF.14096|AT1G09750.1|100|15.169403|13.530281|16.808525|89.067144|1578	q4:AT1G09750|AT1G09750.1|100|10.628427|9.291829|11.965025|62.810602|1578
TCONS_00000825	XLOC_000482	ATCDC5|AT1G09770.1	=	q1:CUFF.13669|AT1G09770.1|100|25.436176|23.621333|27.251020|132.755179|2934	q2:AT1G09770|AT1G09770.1|100|16.762984|15.436060|18.089907|97.829315|2934	q3:CUFF.14098|AT1G09770.1|100|17.960899|16.576066|19.345732|105.426230|2934	q4:CUFF.7800|AT1G09770.1|100|15.129878|13.891468|16.368287|89.387218|2934
TCONS_00000826	XLOC_000483	AT1G09794|AT1G09794.1	=	q1:AT1G09794|AT1G09794.1|100|6.921894|4.077315|9.766474|36.142933|422	q2:CUFF.11078|AT1G09794.1|0|0.000000|0.000000|0.455186|0.000000|422	q3:CUFF.14100|AT1G09794.1|0|0.000000|0.000000|0.457890|0.000000|422	q4:CUFF.7802|AT1G09794.1|0|0.000000|0.000000|0.446770|0.000000|422
TCONS_00000827	XLOC_000484	ATATP-PRT2|AT1G09795.1	=	q1:CUFF.13673|AT1G09795.1|100|18.187093|16.227219|20.146966|94.749649|1516	q2:CUFF.11078|AT1G09795.1|100|24.586421|22.365224|26.807617|143.619505|1516	q3:CUFF.14100|AT1G09795.1|100|20.121756|18.152625|22.090887|118.179391|1516	q4:CUFF.7802|AT1G09795.1|100|25.596499|23.331269|27.861730|151.128422|1516
TCONS_00000828	XLOC_000485	AT1G09812|AT1G09812.1	=	q1:AT1G09812|AT1G09812.1|100|4.993975|2.329760|7.658189|26.051880|387	q2:AT1G09812|AT1G09812.1|100|1.885183|0.460118|3.310247|10.997577|387	q3:AT1G09812|AT1G09812.1|100|2.714656|0.961837|4.467475|15.799172|387	q4:AT1G09812|AT1G09812.1|100|2.111985|0.450111|3.773860|12.476201|387
TCONS_00000829	XLOC_000486	POLD4|AT1G09815.1	=	q1:AT1G09815|AT1G09815.1|100|28.891160|24.802417|32.979903|150.799348|658	q2:CUFF.11081|AT1G09815.1|100|35.265096|31.002749|39.527443|205.944987|658	q3:CUFF.14103|AT1G09815.1|100|32.378410|28.317582|36.439239|190.158176|658	q4:AT1G09815|AT1G09815.1|100|32.653481|28.850582|36.456380|192.855554|658
TCONS_00000830	XLOC_000487	XBCP3|AT1G09850.1	=	q1:AT1G09850|AT1G09850.1|100|13.235160|11.659916|14.810404|69.086362|1638	q2:CUFF.11084|AT1G09850.1|100|18.089788|16.303608|19.875967|105.539877|1638	q3:CUFF.14105|AT1G09850.1|100|13.588851|12.076886|15.100817|79.771110|1638	q4:AT1G09850|AT1G09850.1|100|18.033221|16.260197|19.806244|106.539586|1638
TCONS_00000831	XLOC_000488	AT1G09870|AT1G09870.1	j	q1:CUFF.2723|CUFF.2723.1|17|1.622678|1.097551|2.147806|8.467857|-	-	-	-
TCONS_00000832	XLOC_000488	AT1G09870|AT1G09870.1	=	q1:CUFF.2723|AT1G09870.1|100|9.510167|8.181062|10.839272|49.628277|1694	q2:CUFF.11085|AT1G09870.1|100|11.723098|10.353690|13.092505|68.477401|1694	q3:CUFF.14106|AT1G09870.1|100|8.924761|7.749655|10.099868|52.385531|1694	q4:CUFF.7807|AT1G09870.1|100|8.502785|7.278949|9.726621|50.251316|1694
TCONS_00000833	XLOC_000489	AT1G09900|AT1G09900.1	=	q1:AT1G09900|AT1G09900.1|100|8.166674|7.059618|9.273730|42.631854|1797	q2:AT1G09900|AT1G09900.1|100|6.863396|5.873832|7.852959|40.097945|1797	q3:AT1G09900|AT1G09900.1|100|9.520903|8.339209|10.702596|55.870723|1797	q4:CUFF.7810|AT1G09900.1|100|6.593394|5.558629|7.628159|38.948196|1797
TCONS_00000834	XLOC_000490	ATOPT2|AT1G09930.1	x	q1:CUFF.2727|CUFF.2727.1|100|0.596053|0.278067|0.914039|3.110792|-	-	-	-
TCONS_00000835	XLOC_000492	SUT4|AT1G09960.1	=	q1:CUFF.4377|AT1G09960.1|0|0.000000|0.000000|0.065289|0.000000|1974	q2:AT1G09960|AT1G09960.1|100|1.559416|1.130064|1.988768|9.106077|1974	q3:AT1G09960|AT1G09960.1|100|1.121758|0.762111|1.481406|6.590618|1974	q4:AT1G09960|AT1G09960.1|100|1.083486|0.730323|1.436648|6.408521|1974
TCONS_00000836	XLOC_000493	LRR XI-23|AT1G09970.1	=	q1:AT1G09970|AT1G09970.1|100|26.570261|24.787577|28.352945|138.623580|3364	q2:CUFF.11090|AT1G09970.1|100|36.785332|34.609514|38.961150|214.743225|3364	q3:AT1G09970|AT1G09970.1|100|31.953755|29.994095|33.913414|187.504015|3364	q4:CUFF.7814|AT1G09970.1|100|41.327282|38.960137|43.694427|244.126489|3364
TCONS_00000837	XLOC_000493	LRR XI-23|AT1G09970.2	=	q1:AT1G09970|AT1G09970.2|0|0.000000|0.000000|0.037830|0.000000|3251	q2:CUFF.11090|AT1G09970.2|0|0.000000|0.000000|0.033609|0.000000|3251	q3:AT1G09970|AT1G09970.2|0|0.000000|0.000000|0.033455|0.000000|3251	q4:CUFF.7814|AT1G09970.2|0|0.000000|0.000000|0.033196|0.000000|3251
TCONS_00000838	XLOC_000495	AAP8|AT1G10010.1	=	q1:AT1G10010|AT1G10010.1|0|0.000000|0.000000|0.000000|0.000000|1428	q2:AT1G10010|AT1G10010.1|0|0.000000|0.000000|0.000000|0.000000|1428	q3:AT1G10010|AT1G10010.1|100|0.083087|0.000000|0.200754|0.488283|1428	q4:AT1G10010|AT1G10010.1|0|0.000000|0.000000|0.000000|0.000000|1428
TCONS_00000839	XLOC_000496	ERG28|AT1G10030.1	j	q1:CUFF.4389|CUFF.4389.1|13|1.361052|0.598514|2.123589|7.096826|-	-	-	-
TCONS_00000840	XLOC_000496	ERG28|AT1G10030.1	=	q1:CUFF.4389|AT1G10030.1|100|10.520497|8.292573|12.748422|54.856212|743	q2:CUFF.11094|AT1G10030.1|100|17.472867|14.782831|20.162904|102.054504|743	q3:CUFF.14065|AT1G10030.1|100|15.156810|12.666040|17.647581|89.005067|743	q4:CUFF.7820|AT1G10030.1|100|19.718758|16.868369|22.569147|116.552571|743
TCONS_00000841	XLOC_000497	AT1G10050|AT1G10050.1	j	q1:CUFF.4392|CUFF.4392.1|100|2.118981|1.716065|2.521898|11.057297|3440	q2:CUFF.11096|CUFF.11096.1|100|1.588623|1.227154|1.950091|9.275358|3498	q3:CUFF.14117|CUFF.14117.1|100|1.709117|1.349096|2.069138|10.032081|3445	q4:CUFF.7822|CUFF.7822.1|37|0.654077|0.351232|0.956922|3.863893|2686
TCONS_00000842	XLOC_000498	ATBCAT-1|AT1G10060.1	=	q1:CUFF.4393|AT1G10060.1|0|0.000000|0.000000|0.083519|0.000000|1590	q2:CUFF.11097|AT1G10060.1|0|0.000000|0.000000|0.073673|0.000000|1590	q3:CUFF.14118|AT1G10060.1|0|0.000000|0.000000|0.073409|0.000000|1590	q4:CUFF.7823|AT1G10060.1|0|0.000000|0.000000|0.072724|0.000000|1590
TCONS_00000843	XLOC_000498	ATBCAT-1|AT1G10060.2	=	q1:CUFF.4393|AT1G10060.2|100|3.134423|2.352312|3.916533|16.358640|1631	q2:CUFF.11097|AT1G10060.2|100|2.312173|1.680109|2.944237|13.502768|1631	q3:CUFF.14118|AT1G10060.2|100|3.965058|3.136546|4.793570|23.283065|1631	q4:CUFF.7823|AT1G10060.2|100|2.700540|2.008419|3.392662|15.944530|1631
TCONS_00000844	XLOC_000498	ATBCAT-1|AT1G10060.3	=	q1:CUFF.4393|AT1G10060.3|0|0.000000|0.000000|0.067238|0.000000|1923	q2:CUFF.11097|AT1G10060.3|0|0.000000|0.000000|0.059462|0.000000|1923	q3:CUFF.14118|AT1G10060.3|14|0.560609|0.246906|0.874313|3.291932|1923	q4:CUFF.7823|AT1G10060.3|0|0.000000|0.000000|0.058709|0.000000|1923
TCONS_00000845	XLOC_000498	ATBCAT-1|AT1G10060.2	j	q1:CUFF.4393|CUFF.4393.4|17|0.529291|0.184388|0.874194|2.762383|-	-	-	-
TCONS_00000846	XLOC_000498	ATBCAT-1|AT1G10060.2	j	q1:CUFF.4393|CUFF.4393.5|13|0.407161|0.108817|0.705506|2.124986|1979	-	-	q4:CUFF.7823|CUFF.7823.5|32|0.851221|0.450432|1.252010|5.025780|1766
TCONS_00000847	XLOC_000499	ATBCAT-2|AT1G10070.1	=	q1:CUFF.4395|AT1G10070.1|0|0.000000|0.000000|0.080476|0.000000|1642	q2:CUFF.11098|AT1G10070.1|100|2.242041|1.660697|2.823386|13.095967|1642	q3:CUFF.14119|AT1G10070.1|100|2.136312|1.570205|2.702419|12.541554|1642	q4:CUFF.7824|AT1G10070.1|100|4.468226|3.647603|5.288850|26.378186|1642
TCONS_00000848	XLOC_000499	ATBCAT-2|AT1G10070.2	=	q1:CUFF.4395|AT1G10070.2|0|0.000000|0.000000|0.085508|0.000000|1558	q2:CUFF.11098|AT1G10070.2|0|0.000000|0.000000|0.075405|0.000000|1558	q3:CUFF.14119|AT1G10070.2|0|0.000000|0.000000|0.075138|0.000000|1558	q4:CUFF.7824|AT1G10070.2|0|0.000000|0.000000|0.074432|0.000000|1558
TCONS_00000849	XLOC_000499	ATBCAT-2|AT1G10070.3	=	q1:CUFF.4395|AT1G10070.3|0|0.000000|0.000000|0.079036|0.000000|1668	q2:CUFF.11098|AT1G10070.3|0|0.000000|0.000000|0.069768|0.000000|1668	q3:CUFF.14119|AT1G10070.3|0|0.000000|0.000000|0.069511|0.000000|1668	q4:CUFF.7824|AT1G10070.3|0|0.000000|0.000000|0.068873|0.000000|1668
TCONS_00000850	XLOC_000500	AT1G10110|AT1G10110.1	=	q1:AT1G10110|AT1G10110.1|100|1.476397|0.913576|2.039218|7.708684|1351	q2:AT1G10110|AT1G10110.1|0|0.000000|0.000000|0.088926|0.000000|1351	q3:AT1G10110|AT1G10110.1|100|1.135953|0.671250|1.600657|6.666919|1351	q4:AT1G10110|AT1G10110.1|0|0.000000|0.000000|0.087761|0.000000|1351
TCONS_00000851	XLOC_000501	ECA3|AT1G10130.1	=	q1:CUFF.4386|AT1G10130.1|100|7.914388|7.092672|8.736103|41.258923|3478	q2:CUFF.11102|AT1G10130.1|100|7.727152|6.955761|8.498542|45.122417|3478	q3:CUFF.14123|AT1G10130.1|100|8.080460|7.289639|8.871282|47.463159|3478	q4:CUFF.7828|AT1G10130.1|100|8.667508|7.845888|9.489128|51.226948|3478
TCONS_00000852	XLOC_000503	AT1G10140|AT1G10140.1	x	q1:CUFF.4400|CUFF.4400.1|100|1.404800|0.803025|2.006576|7.333648|1155	-	q3:CUFF.14125|CUFF.14125.1|100|1.853493|1.166557|2.540428|10.885592|1053	-
TCONS_00000853	XLOC_000504	PP2A10|AT1G10150.1	=	q1:AT1G10150|AT1G10150.1|100|3.643449|2.889686|4.397211|19.009180|1791	q2:AT1G10150|AT1G10150.1|100|3.090493|2.440234|3.740752|18.013848|1791	q3:AT1G10150|AT1G10150.1|100|8.434348|7.327128|9.541568|49.506982|1791	q4:AT1G10150|AT1G10150.1|100|5.720822|4.856414|6.585231|33.789476|1791
TCONS_00000854	XLOC_000505	AT1G10160|AT1G10160.1	=	q1:AT1G10160|AT1G10160.1|0|0.000000|0.000000|0.026804|0.000000|4500	q2:AT1G10160|AT1G10160.1|100|0.882615|0.671938|1.093292|5.156639|4500	q3:AT1G10160|AT1G10160.1|100|0.670259|0.487130|0.853387|3.931772|4500	q4:AT1G10160|AT1G10160.1|100|0.541980|0.378721|0.705239|3.190796|4500
TCONS_00000855	XLOC_000506	ATMPK1|AT1G10210.1	=	q1:AT1G10210|AT1G10210.1|100|1.661875|1.065906|2.257844|8.669440|1631	q2:AT1G10210|AT1G10210.1|100|2.365657|1.704100|3.027214|13.799506|1631	q3:AT1G10210|AT1G10210.1|100|2.320149|1.664624|2.975673|13.604497|1631	q4:AT1G10210|AT1G10210.1|100|2.936976|2.206191|3.667762|17.357816|1631
TCONS_00000856	XLOC_000506	ATMPK1|AT1G10210.2	=	q1:AT1G10210|AT1G10210.2|40|0.663420|0.270807|1.056034|3.460840|1861	q2:AT1G10210|AT1G10210.2|32|0.767572|0.372644|1.162500|4.477453|1861	q3:AT1G10210|AT1G10210.2|34|0.796389|0.398110|1.194668|4.669732|1861	q4:AT1G10210|AT1G10210.2|33|0.969906|0.526842|1.412971|5.732240|1861
TCONS_00000857	XLOC_000507	AT1G10220|AT1G10220.1	=	q1:CUFF.4406|AT1G10220.1|100|0.877126|0.260745|1.493506|4.576686|804	q2:AT1G10220|AT1G10220.1|0|0.000000|0.000000|0.169011|0.000000|804	q3:CUFF.14131|AT1G10220.1|0|0.000000|0.000000|0.000000|0.000000|804	q4:CUFF.7832|AT1G10220.1|52|0.403058|0.000000|0.867502|2.383980|804
TCONS_00000858	XLOC_000507	AT1G10220|AT1G10220.2	=	q1:CUFF.4406|AT1G10220.2|0|0.000000|0.000000|0.358597|0.000000|535	q2:AT1G10220|AT1G10220.2|100|0.910010|0.071487|1.748532|5.318848|535	q3:CUFF.14131|AT1G10220.2|0|0.000000|0.000000|0.000000|0.000000|535	q4:CUFF.7832|AT1G10220.2|100|0.770133|0.000000|1.613836|4.555125|535
TCONS_00000859	XLOC_000508	ASK18|AT1G10230.1	=	q1:AT1G10230|AT1G10230.1|100|13.700537|11.267337|16.133738|71.470730|789	q2:AT1G10230|AT1G10230.1|100|10.484103|8.508282|12.459924|61.178170|789	q3:AT1G10230|AT1G10230.1|100|16.098835|13.620338|18.577333|94.505610|789	q4:AT1G10230|AT1G10230.1|100|14.775184|12.420712|17.129656|87.192475|789
TCONS_00000860	XLOC_000509	GRP23|AT1G10270.1	=	q1:AT1G10270|AT1G10270.1|100|6.903477|6.087817|7.719137|36.019805|2985	q2:AT1G10270|AT1G10270.1|100|5.264571|4.637755|5.891387|30.751498|2985	q3:AT1G10270|AT1G10270.1|100|7.293180|6.495271|8.091088|42.810749|2985	q4:CUFF.7833|AT1G10270.1|100|3.304551|2.714881|3.894220|19.520057|2985
TCONS_00000861	XLOC_000510	ADL6|AT1G10290.1	=	q1:CUFF.4416|AT1G10290.1|100|15.876257|14.597968|17.154546|82.872412|3304	q2:CUFF.11107|AT1G10290.1|100|16.930839|15.654357|18.207320|98.837901|3304	q3:CUFF.14134|AT1G10290.1|7|17.229261|15.940490|18.518032|101.120496|3304	q4:CUFF.7834|AT1G10290.1|100|16.657437|15.400031|17.914843|98.412673|3304
TCONS_00000862	XLOC_000511	AT1G10300|AT1G10300.1	=	q1:CUFF.4418|AT1G10300.1|100|0.279503|0.081362|0.477644|1.458397|2064	q2:AT1G10300|AT1G10300.1|100|0.164918|0.030263|0.299572|0.963915|2064	q3:CUFF.14136|AT1G10300.1|0|0.000000|0.000000|0.054750|0.000000|2064	q4:CUFF.7835|AT1G10300.1|0|0.000000|0.000000|0.054279|0.000000|2064
TCONS_00000863	XLOC_000513	PCMP-E71|AT1G10330.1	=	q1:AT1G10330|AT1G10330.1|100|1.255551|0.761222|1.749879|6.551802|1404	q2:AT1G10330|AT1G10330.1|100|0.765239|0.394634|1.135843|4.465301|1404	q3:CUFF.14140|AT1G10330.1|0|0.000000|0.000000|0.084742|0.000000|1404,CUFF.14140|CUFF.14140.1|100|1.126848|0.807203|1.446492|6.610949|2568	q4:AT1G10330|AT1G10330.1|100|0.545439|0.242884|0.847994|3.221159|1404
TCONS_00000864	XLOC_000514	AT1G10380|AT1G10380.1	=	q1:AT1G10380|AT1G10380.1|100|2.371118|1.622155|3.120081|12.373354|1232	q2:AT1G10380|AT1G10380.1|100|1.933359|1.313504|2.553214|11.300150|1232	q3:AT1G10380|AT1G10380.1|100|2.471375|1.751700|3.191051|14.520781|1232	q4:AT1G10380|AT1G10380.1|100|2.592587|1.856114|3.329060|15.329620|1232
TCONS_00000865	XLOC_000515	AT1G10385|AT1G10385.1	=	q1:CUFF.4425|AT1G10385.1|0|0.000000|0.000000|0.000000|0.000000|2265	q2:AT1G10385|AT1G10385.1|100|0.074446|0.000000|0.160408|0.433188|2265	q3:AT1G10385|AT1G10385.1|100|0.222402|0.074134|0.370670|1.307002|2265	q4:AT1G10385|AT1G10385.1|100|0.196034|0.057417|0.334651|1.159487|2265
TCONS_00000866	XLOC_000512	AT1G10417|AT1G10417.1	x	q1:CUFF.4432|CUFF.4432.2|100|2.204823|1.107306|3.302339|11.517171|-	-	-	-
TCONS_00000867	XLOC_000512	AT1G10417|AT1G10417.1	x	q1:CUFF.4432|CUFF.4432.1|51|1.121292|0.129373|2.113212|5.857214|706	q2:CUFF.11114|CUFF.11114.1|100|0.809575|0.358957|1.260192|4.731824|1049	-	-
TCONS_00000868	XLOC_000516	AT1G10419|AT1G10419.1	=	q1:AT1G10419|AT1G10419.1|0|0.000000|0.000000|0.000000|0.000000|395	q2:AT1G10419|AT1G10419.1|0|0.000000|0.000000|0.000000|0.000000|395	q3:AT1G10419|AT1G10419.1|0|0.000000|0.000000|0.000000|0.000000|395	q4:AT1G10419|AT1G10419.1|0|0.000000|0.000000|0.000000|0.000000|395
TCONS_00000869	XLOC_000517	SNL6|AT1G10450.1	=	q1:CUFF.4435|AT1G10450.1|100|7.131256|6.406322|7.856191|37.225037|4024	q2:CUFF.11116|AT1G10450.1|100|5.887244|5.269775|6.504713|34.380920|4024	q3:CUFF.14144|AT1G10450.1|100|6.353043|5.708519|6.997567|37.301862|4024	q4:CUFF.7842|AT1G10450.1|2|6.931466|6.255484|7.607448|40.941211|4024
TCONS_00000870	XLOC_000518	AT1G10455|AT1G10455.1	=	q1:AT1G10455|AT1G10455.1|0|0.000000|0.000000|0.000000|0.000000|459	q2:AT1G10455|AT1G10455.1|0|0.000000|0.000000|0.000000|0.000000|459	q3:AT1G10455|AT1G10455.1|0|0.000000|0.000000|0.000000|0.000000|459	q4:AT1G10455|AT1G10455.1|0|0.000000|0.000000|0.000000|0.000000|459
TCONS_00000871	XLOC_000519	ZFP5|AT1G10480.1	=	q1:AT1G10480|AT1G10480.1|100|1.260517|0.784369|1.736664|6.579171|1536	q2:AT1G10480|AT1G10480.1|100|1.571188|1.074199|2.068178|9.168390|1536	q3:AT1G10480|AT1G10480.1|100|1.603863|1.105018|2.102709|9.423280|1536	q4:AT1G10480|AT1G10480.1|100|1.475234|1.002258|1.948209|8.702484|1536
TCONS_00000872	XLOC_000520	AT1G10490|AT1G10490.1	j	q1:CUFF.4442|CUFF.4442.1|80|3.763996|3.104851|4.423142|19.648076|-	-	-	-
TCONS_00000873	XLOC_000520	AT1G10490|AT1G10490.1	=	q1:CUFF.4442|AT1G10490.1|100|4.716307|4.075291|5.357323|24.619141|3843	q2:CUFF.11118|AT1G10490.1|100|3.424366|2.878468|3.970263|19.993052|3843	q3:CUFF.14146|AT1G10490.1|100|8.329536|7.485691|9.173381|48.912647|3843	q4:CUFF.7845|AT1G10490.1|0|0.000000|0.000000|0.027808|0.000000|3843
TCONS_00000874	XLOC_000521	emb2004|AT1G10510.1	=	q1:CUFF.4446|AT1G10510.1|100|13.413472|12.022819|14.804126|70.027193|2150	q2:CUFF.11119|AT1G10510.1|100|16.606532|15.106258|18.106806|96.977968|2150	q3:CUFF.14148|AT1G10510.1|100|16.381198|14.895369|17.867027|96.210067|2150	q4:CUFF.7847|AT1G10510.1|100|19.355527|17.716215|20.994838|114.378844|2150
TCONS_00000875	XLOC_000522	AT1G10520|AT1G10520.1	j	q1:CUFF.4447|CUFF.4447.1|100|1.329862|0.608694|2.051030|6.938020|-	-	-	-
TCONS_00000876	XLOC_000522	AT1G10520|AT1G10520.1	=	q1:CUFF.4447|AT1G10520.1|24|0.313464|0.046807|0.580120|1.635371|1590	q2:CUFF.11119|AT1G10520.1|0|0.000000|0.000000|0.073673|0.000000|1590	q3:CUFF.14148|AT1G10520.1|0|0.000000|0.000000|0.073409|0.000000|1590	q4:AT1G10520|AT1G10520.1|100|0.763605|0.430340|1.096869|4.515079|1590
TCONS_00000877	XLOC_000523	AT1G10522|AT1G10522.2	=	q1:CUFF.4377|AT1G10522.2|0|0.000000|0.000000|0.147963|0.000000|991	q2:CUFF.11120|AT1G10522.2|0|0.000000|0.000000|0.129226|0.000000|991	q3:CUFF.14149|AT1G10522.2|0|0.000000|0.000000|0.128944|0.000000|991	q4:CUFF.7848|AT1G10522.2|0|0.000000|0.000000|0.127458|0.000000|991
TCONS_00000878	XLOC_000523	AT1G10522|AT1G10522.1	j	q1:CUFF.4377|CUFF.4377.3|100|637.916501|577.434794|698.398208|3324.853758|-	-	-	-
TCONS_00000879	XLOC_000523	AT1G10522|AT1G10522.1	=	q1:CUFF.4377|AT1G10522.1|3|21.718507|18.754463|24.682552|113.197983|980	q2:CUFF.11120|AT1G10522.1|100|51.331843|46.917129|55.746557|299.229964|980	q3:CUFF.14149|AT1G10522.1|29|60.537606|54.883076|66.192136|355.099542|980	q4:CUFF.7848|AT1G10522.1|100|54.704734|50.129766|59.279701|322.898172|980
TCONS_00000880	XLOC_000524	AT1G10538|AT1G10538.1	=	q1:AT1G10538|AT1G10538.1|100|1.362688|0.000000|4.088064|7.118174|251	q2:AT1G10538|AT1G10538.1|0|0.000000|0.000000|0.000000|0.000000|251	q3:AT1G10538|AT1G10538.1|0|0.000000|0.000000|0.000000|0.000000|251	q4:AT1G10538|AT1G10538.1|0|0.000000|0.000000|0.000000|0.000000|251
TCONS_00000881	XLOC_000525	PUB18|AT1G10560.1	=	q1:AT1G10560|AT1G10560.1|100|0.423205|0.202494|0.643917|2.209285|2386	q2:AT1G10560|AT1G10560.1|100|0.492319|0.277454|0.707185|2.872040|2386	q3:AT1G10560|AT1G10560.1|100|0.676975|0.425553|0.928398|3.969278|2386	q4:AT1G10560|AT1G10560.1|100|0.810281|0.533098|1.087464|4.788027|2386
TCONS_00000882	XLOC_000526	OTS2|AT1G10570.2	j	q1:CUFF.4452|CUFF.4452.2|78|3.116539|2.163138|4.069941|16.265073|-	-	-	-
TCONS_00000883	XLOC_000526	OTS2|AT1G10570.2	=	q1:CUFF.4452|AT1G10570.2|100|4.015263|3.204012|4.826514|20.955470|1943	q2:CUFF.11121|AT1G10570.2|100|2.455017|1.824058|3.085977|14.332285|1943	q3:CUFF.14151|AT1G10570.2|69|1.569364|1.029571|2.109157|9.214050|1943	q4:CUFF.7849|AT1G10570.2|100|3.715368|2.945513|4.485224|21.948652|1943
TCONS_00000884	XLOC_000526	OTS2|AT1G10570.1	=	q1:CUFF.4452|AT1G10570.1|0|0.000000|0.000000|0.066731|0.000000|1936	q2:CUFF.11121|AT1G10570.1|0|0.000000|0.000000|0.059018|0.000000|1936	q3:CUFF.14151|AT1G10570.1|100|2.282199|1.654269|2.910130|13.399249|1936	q4:CUFF.7849|AT1G10570.1|58|2.141229|1.511874|2.770584|12.649375|1936
TCONS_00000885	XLOC_000527	AT1G10588|AT1G10588.2	=	q1:AT1G10588|AT1G10588.2|0|0.000000|0.000000|0.000000|0.000000|647	q2:AT1G10588|AT1G10588.2|0|0.000000|0.000000|0.000000|0.000000|647	q3:AT1G10588|AT1G10588.2|0|0.000000|0.000000|0.000000|0.000000|647	q4:AT1G10588|AT1G10588.2|0|0.000000|0.000000|0.000000|0.000000|647
TCONS_00000886	XLOC_000527	AT1G10588|AT1G10588.1	=	q1:AT1G10588|AT1G10588.1|0|0.000000|0.000000|0.000000|0.000000|596	q2:AT1G10588|AT1G10588.1|0|0.000000|0.000000|0.000000|0.000000|596	q3:AT1G10588|AT1G10588.1|0|0.000000|0.000000|0.000000|0.000000|596	q4:AT1G10588|AT1G10588.1|0|0.000000|0.000000|0.000000|0.000000|596
TCONS_00000887	XLOC_000528	AMSH2|AT1G10600.2	=	q1:CUFF.4456|AT1G10600.2|0|0.000000|0.000000|0.143347|0.000000|1016	q2:CUFF.11124|AT1G10600.2|25|1.412698|0.671515|2.153882|8.250458|1016	q3:CUFF.14153|AT1G10600.2|0|0.000000|0.000000|0.124997|0.000000|1016	q4:CUFF.7852|AT1G10600.2|0|0.000000|0.000000|0.123577|0.000000|1016
TCONS_00000888	XLOC_000528	AMSH2|AT1G10600.3	=	q1:CUFF.4456|AT1G10600.3|0|0.000000|0.000000|0.138842|0.000000|1042	q2:CUFF.11124|AT1G10600.3|0|0.000000|0.000000|0.121430|0.000000|1042	q3:CUFF.14153|AT1G10600.3|0|0.000000|0.000000|0.121141|0.000000|1042	q4:CUFF.7852|AT1G10600.3|0|0.000000|0.000000|0.119783|0.000000|1042
TCONS_00000889	XLOC_000528	AMSH2|AT1G10600.1	=	q1:CUFF.4456|AT1G10600.1|100|6.585829|5.175385|7.996272|34.376647|1025	q2:CUFF.11124|AT1G10600.1|100|5.666191|4.378358|6.954024|33.091761|1025	q3:CUFF.14153|AT1G10600.1|100|5.398234|4.089807|6.706661|31.675951|1025	q4:CUFF.7852|AT1G10600.1|100|7.476784|6.025307|8.928261|44.171858|1025
TCONS_00000890	XLOC_000528	BHLH90|AT1G10610.1	=	q1:CUFF.4456|AT1G10610.1|13|0.877105|0.517686|1.236524|4.578306|1857	q2:CUFF.11125|AT1G10610.1|100|0.469031|0.192537|0.745525|2.739056|1857	q3:CUFF.14153|AT1G10610.1|0|0.000000|0.000000|0.061586|0.000000|1857	-
TCONS_00000891	XLOC_000529	AT1G10652|AT1G10652.1	=	q1:AT1G10652|AT1G10652.1|0|0.000000|0.000000|0.000000|0.000000|123	q2:AT1G10652|AT1G10652.1|0|0.000000|0.000000|0.000000|0.000000|123	q3:AT1G10652|AT1G10652.1|0|0.000000|0.000000|0.000000|0.000000|123	q4:AT1G10652|AT1G10652.1|0|0.000000|0.000000|0.000000|0.000000|123
TCONS_00000892	XLOC_000531	AT1G10657|AT1G10657.3	=	q1:CUFF.4466|AT1G10657.3|0|0.000000|0.000000|0.169341|0.000000|893	q2:AT1G10657|AT1G10657.3|100|0.698618|0.187971|1.209266|4.083302|893	q3:AT1G10657|AT1G10657.3|23|0.669220|0.110818|1.227623|3.931306|893	q4:AT1G10657|AT1G10657.3|0|0.000000|0.000000|0.145357|0.000000|893
TCONS_00000893	XLOC_000531	AT1G10657|AT1G10657.1	=	q1:CUFF.4466|AT1G10657.1|0|0.000000|0.000000|0.177451|0.000000|862	q2:AT1G10657|AT1G10657.1|28|0.194707|0.000000|0.503265|1.138027|862	q3:AT1G10657|AT1G10657.1|19|0.544401|0.000000|1.089163|3.198062|862	q4:AT1G10657|AT1G10657.1|0|0.000000|0.000000|0.152114|0.000000|862
TCONS_00000894	XLOC_000531	AT1G10657|AT1G10657.4	=	q1:CUFF.4466|AT1G10657.4|0|0.000000|0.000000|0.212594|0.000000|755	q2:AT1G10657|AT1G10657.4|0|0.000000|0.000000|0.183843|0.000000|755	q3:AT1G10657|AT1G10657.4|0|0.000000|0.000000|0.183695|0.000000|755	q4:AT1G10657|AT1G10657.4|0|0.000000|0.000000|0.181184|0.000000|755
TCONS_00000895	XLOC_000531	AT1G10657|AT1G10657.2	=	q1:CUFF.4466|AT1G10657.2|0|0.000000|0.000000|0.192629|0.000000|811	q2:AT1G10657|AT1G10657.2|60|0.417499|0.000000|0.904654|2.440208|811	q3:AT1G10657|AT1G10657.2|100|2.906764|1.808137|4.005390|17.075661|811	q4:AT1G10657|AT1G10657.2|100|1.894163|1.085207|2.703119|11.190464|811
TCONS_00000896	XLOC_000532	AT1G10660|AT1G10660.2	=	q1:CUFF.4470|AT1G10660.2|0|0.000000|0.000000|0.080139|0.000000|1648	q2:CUFF.11128|AT1G10660.2|19|1.277246|0.724384|1.830108|7.461569|1648	q3:CUFF.14159|AT1G10660.2|27|1.415783|0.854579|1.976987|8.317035|1648	q4:CUFF.7855|AT1G10660.2|49|3.308407|2.419730|4.197084|19.551964|1648
TCONS_00000897	XLOC_000532	AT1G10660|AT1G10660.2	j	q1:CUFF.4470|CUFF.4470.2|22|1.548367|0.948536|2.148197|8.084426|-	-	-	-
TCONS_00000898	XLOC_000532	AT1G10660|AT1G10660.1	=	q1:CUFF.4470|AT1G10660.1|100|7.032291|5.845772|8.218809|36.717422|1570	q2:CUFF.11128|AT1G10660.1|100|6.701762|5.531804|7.871721|39.151153|1570	q3:CUFF.14159|AT1G10660.1|100|5.281745|4.255108|6.308383|31.027684|1570	q4:CUFF.7855|AT1G10660.1|100|6.727173|5.514808|7.939537|39.756127|1570
TCONS_00000899	XLOC_000532	AT1G10660|AT1G10660.3	=	q1:CUFF.4470|AT1G10660.3|0|0.000000|0.000000|0.082204|0.000000|1612	q2:CUFF.11128|AT1G10660.3|28|1.906112|1.179919|2.632306|11.135354|1612	q3:CUFF.14159|AT1G10660.3|0|0.000000|0.000000|0.072266|0.000000|1612	q4:CUFF.7855|AT1G10660.3|27|1.785564|1.092092|2.479036|10.552293|1612
TCONS_00000900	XLOC_000532	AT1G10660|AT1G10660.4	=	q1:CUFF.4470|AT1G10660.4|0|0.000000|0.000000|0.081446|0.000000|1625	q2:CUFF.11128|AT1G10660.4|0|0.000000|0.000000|0.071868|0.000000|1625	q3:CUFF.14159|AT1G10660.4|0|0.000000|0.000000|0.071607|0.000000|1625	q4:CUFF.7855|AT1G10660.4|0|0.000000|0.000000|0.070944|0.000000|1625
TCONS_00000901	XLOC_000533	ACLA-1|AT1G10670.3	=	q1:CUFF.4473|AT1G10670.3|0|0.000000|0.000000|0.076104|0.000000|1724	q2:CUFF.11129|AT1G10670.3|0|0.000000|0.000000|0.067210|0.000000|1724	q3:CUFF.14160|AT1G10670.3|0|0.000000|0.000000|0.066958|0.000000|1724	q4:CUFF.7856|AT1G10670.3|0|0.000000|0.000000|0.066350|0.000000|1724
TCONS_00000902	XLOC_000533	ACLA-1|AT1G10670.4	=	q1:CUFF.4473|AT1G10670.4|0|0.000000|0.000000|0.073805|0.000000|1771	q2:CUFF.11129|AT1G10670.4|0|0.000000|0.000000|0.065203|0.000000|1771	q3:CUFF.14160|AT1G10670.4|0|0.000000|0.000000|0.064956|0.000000|1771	q4:CUFF.7856|AT1G10670.4|0|0.000000|0.000000|0.064371|0.000000|1771
TCONS_00000903	XLOC_000533	ACLA-1|AT1G10670.1	=	q1:CUFF.4473|AT1G10670.1|100|52.095049|48.480085|55.710013|271.901116|1660	q2:CUFF.11129|AT1G10670.1|100|59.521381|55.707445|63.335317|347.614012|1660	q3:CUFF.14160|AT1G10670.1|100|59.198000|55.402569|62.993430|347.561954|1660	q4:CUFF.7856|AT1G10670.1|100|74.892896|70.407180|79.378613|442.499949|1660
TCONS_00000904	XLOC_000533	ACLA-1|AT1G10670.2	=	q1:CUFF.4473|AT1G10670.2|0|0.000000|0.000000|0.078550|0.000000|1677	q2:CUFF.11129|AT1G10670.2|0|0.000000|0.000000|0.069343|0.000000|1677	q3:CUFF.14160|AT1G10670.2|0|0.000000|0.000000|0.069087|0.000000|1677	q4:CUFF.7856|AT1G10670.2|0|0.000000|0.000000|0.068455|0.000000|1677
TCONS_00000905	XLOC_000534	PRS3|AT1G10700.1	=	q1:CUFF.4395|AT1G10700.1|100|11.451441|9.940278|12.962604|59.573267|1518	q2:CUFF.11131|AT1G10700.1|100|10.759590|9.263225|12.255954|62.831298|1518	q3:CUFF.14161|AT1G10700.1|100|7.101559|5.917309|8.285809|41.711503|1518	q4:CUFF.7857|AT1G10700.1|100|11.287154|9.772798|12.801510|66.696761|1518
TCONS_00000906	XLOC_000535	AT1G10705|AT1G10705.1	=	q1:AT1G10705|AT1G10705.1|0|0.000000|0.000000|0.000000|0.000000|242	q2:AT1G10705|AT1G10705.1|0|0.000000|0.000000|0.000000|0.000000|242	q3:AT1G10705|AT1G10705.1|0|0.000000|0.000000|0.000000|0.000000|242	q4:AT1G10705|AT1G10705.1|0|0.000000|0.000000|0.000000|0.000000|242
TCONS_00000907	XLOC_000536	PHS1|AT1G10710.2	=	q1:AT1G10710|AT1G10710.2|0|0.000000|0.000000|0.000000|0.000000|1413	q2:AT1G10710|AT1G10710.2|100|0.042197|0.000000|0.162358|0.246633|1413	q3:AT1G10710|AT1G10710.2|100|0.084114|0.000000|0.230049|0.494317|1413	q4:AT1G10710|AT1G10710.2|100|0.041647|0.000000|0.160581|0.246329|1413
TCONS_00000908	XLOC_000536	PHS1|AT1G10710.1	=	q1:AT1G10710|AT1G10710.1|0|0.000000|0.000000|0.000000|0.000000|1437	q2:AT1G10710|AT1G10710.1|0|0.000000|0.000000|0.082761|0.000000|1437	q3:AT1G10710|AT1G10710.1|0|0.000000|0.000000|0.082483|0.000000|1437	q4:AT1G10710|AT1G10710.1|0|0.000000|0.000000|0.081684|0.000000|1437
TCONS_00000909	XLOC_000537	AT1G10717|AT1G10717.1	=	q1:AT1G10717|AT1G10717.1|0|0.000000|0.000000|0.000000|0.000000|273	q2:AT1G10717|AT1G10717.1|0|0.000000|0.000000|0.000000|0.000000|273	q3:AT1G10717|AT1G10717.1|0|0.000000|0.000000|0.000000|0.000000|273	q4:AT1G10717|AT1G10717.1|0|0.000000|0.000000|0.000000|0.000000|273
TCONS_00000910	XLOC_000538	AT1G10720|AT1G10720.1	j	q1:CUFF.4474|CUFF.4474.1|24|1.636112|0.885845|2.386379|8.526089|-	-	-	-
TCONS_00000911	XLOC_000538	AT1G10720|AT1G10720.1	=	q1:CUFF.4474|AT1G10720.1|100|6.893338|5.742024|8.044653|35.922497|1615	q2:CUFF.11132|AT1G10720.1|100|5.653409|4.584813|6.722006|33.004887|1615	q3:CUFF.14162|AT1G10720.1|100|5.065414|4.037965|6.092864|29.736186|1615	q4:CUFF.7858|AT1G10720.1|100|7.863259|6.680653|9.045864|46.440520|1615
TCONS_00000912	XLOC_000539	AT1G10730|AT1G10730.1	j	q1:CUFF.4475|CUFF.4475.1|100|2.455122|1.816543|3.093700|12.810106|-	-	-	-
TCONS_00000913	XLOC_000539	AT1G10730|AT1G10730.1	=	q1:CUFF.4475|AT1G10730.1|0|0.000000|0.000000|0.107119|0.000000|1287	q2:CUFF.11133|AT1G10730.1|0|0.000000|0.000000|0.094146|0.000000|1287	q3:CUFF.14163|AT1G10730.1|0|0.000000|0.000000|0.093857|0.000000|1287	q4:CUFF.7859|AT1G10730.1|0|0.000000|0.000000|0.092905|0.000000|1287
TCONS_00000914	XLOC_000540	AT1G10745|AT1G10745.1	=	q1:AT1G10745|AT1G10745.1|0|0.000000|0.000000|0.000000|0.000000|249	q2:AT1G10745|AT1G10745.1|0|0.000000|0.000000|0.000000|0.000000|249	q3:AT1G10745|AT1G10745.1|0|0.000000|0.000000|0.000000|0.000000|249	q4:AT1G10745|AT1G10745.1|0|0.000000|0.000000|0.000000|0.000000|249
TCONS_00000915	XLOC_000541	AT1G10747|AT1G10747.1	=	q1:AT1G10747|AT1G10747.1|0|0.000000|0.000000|0.257540|0.000000|446	q2:AT1G10747|AT1G10747.1|0|0.000000|0.000000|0.230168|0.000000|446	q3:AT1G10747|AT1G10747.1|0|0.000000|0.000000|0.228917|0.000000|446	q4:AT1G10747|AT1G10747.1|0|0.000000|0.000000|0.227448|0.000000|446
TCONS_00000916	XLOC_000542	AT1G10790|AT1G10790.1	=	q1:AT1G10790|AT1G10790.1|100|0.216371|0.000000|0.512989|1.130240|1011	q2:AT1G10790|AT1G10790.1|100|0.189078|0.000000|0.407407|1.105129|1011	q3:AT1G10790|AT1G10790.1|100|0.188650|0.000000|0.406485|1.108653|1011	q4:AT1G10790|AT1G10790.1|100|0.248668|0.000000|0.497456|1.470802|1011
TCONS_00000917	XLOC_000543	AT1G10810|AT1G10810.1	=	q1:AT1G10810|AT1G10810.1|0|0.000000|0.000000|0.110627|0.000000|1253	q2:CUFF.11138|AT1G10810.1|0|0.000000|0.000000|0.097176|0.000000|1253	q3:CUFF.14168|AT1G10810.1|0|0.000000|0.000000|0.096885|0.000000|1253	q4:CUFF.7864|AT1G10810.1|0|0.000000|0.000000|0.095891|0.000000|1253
TCONS_00000918	XLOC_000544	AT1G10850|AT1G10850.1	j	q1:CUFF.4484|CUFF.4484.1|21|1.134287|0.743599|1.524976|5.919906|-	-	-	-
TCONS_00000919	XLOC_000530	AT1G10890|AT1G10890.1	j	q1:CUFF.4488|CUFF.4488.1|49|1.916249|1.362265|2.470232|10.003972|-	-	-	-
TCONS_00000920	XLOC_000530	AT1G10890|AT1G10890.1	j	q1:CUFF.4488|CUFF.4488.2|94|3.625326|2.949561|4.301091|18.926384|2672	q2:CUFF.11144|CUFF.11144.1|67|4.169731|3.500919|4.838542|24.330237|2638	-	-
TCONS_00000921	XLOC_000530	AT1G10890|AT1G10890.1	=	q1:CUFF.4488|AT1G10890.1|100|3.871841|2.806022|4.937660|20.213338|1254	q2:CUFF.11144|AT1G10890.1|100|6.197206|4.923964|7.470448|36.160485|1254	q3:CUFF.14158|AT1G10890.1|100|6.278913|4.980296|7.577530|36.761058|1254	q4:CUFF.7869|AT1G10890.1|100|4.895999|3.750388|6.041610|28.913941|1254
TCONS_00000922	XLOC_000545	AT1G10910|AT1G10910.1	j	q1:CUFF.4493|CUFF.4493.1|20|1.492972|0.928088|2.057855|7.794481|-	-	-	-
TCONS_00000923	XLOC_000545	AT1G10910|AT1G10910.1	=	q1:CUFF.4493|AT1G10910.1|100|7.349896|6.323262|8.376530|38.372215|2213	q2:CUFF.11130|AT1G10910.1|100|8.120204|7.142248|9.098160|47.265291|2213	q3:AT1G10910|AT1G10910.1|100|7.782266|6.828374|8.736158|45.700267|2213	q4:CUFF.7870|AT1G10910.1|100|7.070792|6.103803|8.037782|41.787652|2213
TCONS_00000924	XLOC_000546	TMN1|AT1G10950.1	=	q1:CUFF.4499|AT1G10950.1|100|33.067799|30.684944|35.450653|172.636416|2245	q2:CUFF.11148|AT1G10950.1|100|41.846062|39.151942|44.540183|244.404904|2245	q3:CUFF.14175|AT1G10950.1|100|40.398728|37.773570|43.023886|237.253020|2245	q4:CUFF.7873|AT1G10950.1|100|45.008086|42.181278|47.834895|266.047083|2245
TCONS_00000925	XLOC_000548	ATFD1|AT1G10960.1	=	q1:AT1G10960|AT1G10960.1|100|341.875845|322.352728|361.398962|1784.216375|654	q2:AT1G10960|AT1G10960.1|100|369.986580|349.931035|390.042126|2159.728643|654	q3:CUFF.14134|AT1G10960.1|100|239.990899|225.572829|254.408969|1408.533930|654	q4:CUFF.7842|AT1G10960.1|100|351.901113|332.684069|371.118157|2078.529580|654
TCONS_00000926	XLOC_000550	AT1G11010|AT1G11010.1	=	q1:AT1G11010|AT1G11010.1|0|0.000000|0.000000|0.000000|0.000000|38	q2:AT1G11010|AT1G11010.1|0|0.000000|0.000000|0.000000|0.000000|38	q3:AT1G11010|AT1G11010.1|0|0.000000|0.000000|0.000000|0.000000|38	q4:AT1G11010|AT1G11010.1|0|0.000000|0.000000|0.000000|0.000000|38
TCONS_00000927	XLOC_000551	AT1G11020|AT1G11020.1	e	q1:CUFF.4505|CUFF.4505.1|27|1.182788|0.231415|2.134161|6.172386|-	-	-	-
TCONS_00000928	XLOC_000551	AT1G11020|AT1G11020.1	=	q1:CUFF.4505|AT1G11020.1|100|4.315258|3.328938|5.301579|22.519201|1417	q2:AT1G11020|AT1G11020.1|100|5.762003|4.777441|6.746565|33.636120|1417	q3:AT1G11020|AT1G11020.1|100|4.694904|3.807650|5.582157|27.542387|1417	q4:AT1G11020|AT1G11020.1|100|5.603912|4.639296|6.568527|33.083505|1417
TCONS_00000929	XLOC_000552	AT1G11050|AT1G11050.1	=	q1:AT1G11050|AT1G11050.1|100|3.139250|2.528069|3.750431|16.385211|2282	q2:AT1G11050|AT1G11050.1|100|3.568876|2.952078|4.185675|20.840761|2282	q3:AT1G11050|AT1G11050.1|100|4.877413|4.150340|5.604485|28.643712|2282	q4:AT1G11050|AT1G11050.1|100|3.791521|3.157734|4.425307|22.378367|2282
TCONS_00000930	XLOC_000553	AT1G11060|AT1G11060.1	=	q1:CUFF.4508|AT1G11060.1|100|1.894633|1.425770|2.363495|9.886815|3103	q2:CUFF.11151|AT1G11060.1|100|3.131230|2.600247|3.662213|18.288504|3103	q3:CUFF.14179|AT1G11060.1|100|3.494704|2.956861|4.032546|20.520584|3103	q4:CUFF.7692|AT1G11060.1|100|4.011786|3.451448|4.572123|23.701447|3103
TCONS_00000931	XLOC_000553	AT1G11060|AT1G11060.1	j	q1:CUFF.4508|CUFF.4508.1|59|1.125520|0.770628|1.480413|5.873334|-	-	-	-
TCONS_00000932	XLOC_000554	AT1G11090|AT1G11090.1	=	q1:AT1G11090|AT1G11090.1|100|6.361809|5.086327|7.637290|33.209376|1172	q2:CUFF.11153|AT1G11090.1|100|4.092348|3.045168|5.139528|23.895583|1172	q3:CUFF.14182|AT1G11090.1|100|3.268096|2.248963|4.287230|19.181669|1172,CUFF.14182|CUFF.14182.1|94|3.078302|2.058841|4.097762|18.067692|1144	q4:CUFF.7695|AT1G11090.1|100|6.509559|5.303019|7.716098|38.467934|1172
TCONS_00000933	XLOC_000555	AT1G11110|AT1G11110.1	=	q1:AT1G11110|AT1G11110.1|0|0.000000|0.000000|0.000000|0.000000|1297	q2:AT1G11110|AT1G11110.1|0|0.000000|0.000000|0.000000|0.000000|1297	q3:AT1G11110|AT1G11110.1|0|0.000000|0.000000|0.000000|0.000000|1297	q4:AT1G11110|AT1G11110.1|0|0.000000|0.000000|0.000000|0.000000|1297
TCONS_00000934	XLOC_000556	AT1G11120|AT1G11120.1	=	q1:CUFF.4515|AT1G11120.1|0|0.000000|0.000000|0.291315|0.000000|609	q2:CUFF.11155|AT1G11120.1|0|0.000000|0.000000|0.248925|0.000000|609	q3:AT1G11120|AT1G11120.1|0|0.000000|0.000000|0.249135|0.000000|609	q4:CUFF.7697|AT1G11120.1|0|0.000000|0.000000|0.245089|0.000000|609
TCONS_00000935	XLOC_000556	AT1G11120|AT1G11120.2	=	q1:CUFF.4515|AT1G11120.2|100|1.815648|0.611283|3.020012|9.484268|531	q2:CUFF.11155|AT1G11120.2|100|2.455703|1.174997|3.736408|14.353156|531	q3:AT1G11120|AT1G11120.2|100|1.230648|0.265860|2.195435|7.224189|531	q4:CUFF.7697|AT1G11120.2|100|2.566722|1.285583|3.847860|15.169548|531
TCONS_00000936	XLOC_000557	AT1G11125|AT1G11125.1	=	q1:AT1G11125|AT1G11125.1|100|1.366856|0.703833|2.029879|7.128747|929	q2:AT1G11125|AT1G11125.1|100|0.840992|0.353603|1.328380|4.905893|929	q3:AT1G11125|AT1G11125.1|100|1.329032|0.718370|1.939694|7.795333|929	q4:AT1G11125|AT1G11125.1|100|1.244037|0.634440|1.853633|7.358136|929
TCONS_00000937	XLOC_000558	SUB|AT1G11130.1	j	q1:CUFF.4518|CUFF.4518.1|43|1.014286|0.649687|1.378885|5.295602|-	-	-	-
TCONS_00000938	XLOC_000558	SUB|AT1G11130.1	=	q1:CUFF.4518|AT1G11130.1|100|2.341315|1.816054|2.866576|12.224042|2857	q2:CUFF.11156|AT1G11130.1|100|2.409675|1.946637|2.872713|14.076415|2857	q3:CUFF.14184|AT1G11130.1|100|4.129524|3.534414|4.724634|24.257745|2857	q4:CUFF.7698|AT1G11130.1|100|2.728645|2.240612|3.216679|16.108026|2857
TCONS_00000939	XLOC_000559	AT1G11150|AT1G11150.1	=	q1:AT1G11150|AT1G11150.1|100|0.894683|0.603061|1.186305|4.669799|2654	q2:AT1G11150|AT1G11150.1|100|0.877255|0.604404|1.150105|5.126182|2654	q3:AT1G11150|AT1G11150.1|100|0.707044|0.457499|0.956589|4.140059|2654	q4:AT1G11150|AT1G11150.1|100|0.660084|0.426247|0.893921|3.900147|2654
TCONS_00000940	XLOC_000560	AT1G11160|AT1G11160.1	=	q1:CUFF.4493|AT1G11160.1|10|0.748457|0.524944|0.971969|3.907530|3812	q2:CUFF.11130|AT1G11160.1|0|0.000000|0.000000|0.028394|0.000000|3812	q3:CUFF.14185|AT1G11160.1|100|0.706496|0.500761|0.912231|4.151909|3812	q4:CUFF.7699|AT1G11160.1|37|0.205014|0.073408|0.336620|1.211280|3812
TCONS_00000941	XLOC_000561	AT1G11170|AT1G11170.1	=	q1:CUFF.4521|AT1G11170.1|100|1.043356|0.630302|1.456411|5.443291|1763	q2:CUFF.8435|AT1G11170.1|100|0.877231|0.524308|1.230154|5.115512|1763	q3:CUFF.14186|AT1G11170.1|100|0.930354|0.544409|1.316299|5.465953|1763	q4:CUFF.7700|AT1G11170.1|100|0.938148|0.582142|1.294154|5.545700|1763
TCONS_00000942	XLOC_000561	AT1G11170|AT1G11170.2	=	q1:CUFF.4521|AT1G11170.2|11|0.112583|0.000000|0.258747|0.587357|2190	q2:CUFF.8435|AT1G11170.2|9|0.083146|0.000000|0.198299|0.484862|2190	q3:CUFF.14186|AT1G11170.2|21|0.192316|0.014629|0.370004|1.129883|2190	q4:CUFF.7700|AT1G11170.2|0|0.000000|0.000000|0.050851|0.000000|2190
TCONS_00000943	XLOC_000562	AT1G11175|AT1G11175.1	=	q1:CUFF.4522|AT1G11175.1|100|6.989340|5.283948|8.694733|36.483848|798	q2:CUFF.8436|AT1G11175.1|78|6.028554|4.547227|7.509880|35.204020|798	q3:CUFF.14187|AT1G11175.1|76|5.839992|4.393218|7.286766|34.272307|798	q4:CUFF.7701|AT1G11175.1|97|6.455982|4.941629|7.970335|38.166554|798
TCONS_00000944	XLOC_000563	SCAMP5|AT1G11180.1	=	q1:CUFF.4522|AT1G11180.1|79|5.495267|4.291833|6.698700|28.684892|1145	q2:CUFF.8436|AT1G11180.1|100|7.759082|6.407142|9.111022|45.309521|1145	q3:CUFF.14187|AT1G11180.1|100|7.637195|6.301948|8.972442|44.819290|1145	q4:CUFF.7701|AT1G11180.1|100|6.688646|5.447811|7.929481|39.542023|1145
TCONS_00000945	XLOC_000563	SCAMP5|AT1G11180.2	=	q1:CUFF.4522|AT1G11180.2|0|0.000000|0.000000|0.122287|0.000000|1154	q2:CUFF.8436|AT1G11180.2|0|0.000000|0.000000|0.107224|0.000000|1154	q3:CUFF.14187|AT1G11180.2|0|0.000000|0.000000|0.106931|0.000000|1154	q4:CUFF.7701|AT1G11180.2|0|0.000000|0.000000|0.105792|0.000000|1154
TCONS_00000946	XLOC_000564	AT1G11185|AT1G11185.1	=	q1:AT1G11185|AT1G11185.1|100|4.058541|2.327973|5.789108|21.161758|526	q2:AT1G11185|AT1G11185.1|100|19.008784|15.558620|22.458948|110.975556|526	q3:AT1G11185|AT1G11185.1|100|9.665533|7.143258|12.187809|56.526012|526	q4:AT1G11185|AT1G11185.1|100|33.564613|28.950210|38.179017|198.298871|526
TCONS_00000947	XLOC_000565	AT1G11200|AT1G11200.1	j	q1:CUFF.4524|CUFF.4524.1|30|2.328105|1.097964|3.558245|12.154307|-	-	-	-
TCONS_00000948	XLOC_000565	AT1G11200|AT1G11200.1	=	q1:CUFF.4524|AT1G11200.1|100|7.854771|6.320891|9.388651|41.007304|1153	q2:AT1G11200|AT1G11200.1|100|11.109319|9.553419|12.665218|64.881854|1153	q3:AT1G11200|AT1G11200.1|100|11.185980|9.555552|12.816408|65.634048|1153	q4:AT1G11200|AT1G11200.1|100|11.596286|10.002049|13.190523|68.477153|1153
TCONS_00000949	XLOC_000566	SYP125|AT1G11250.1	=	q1:AT1G11250|AT1G11250.1|0|0.000000|0.000000|0.000000|0.000000|897	q2:AT1G11250|AT1G11250.1|100|0.293139|0.000000|0.630048|1.713345|897	q3:AT1G11250|AT1G11250.1|0|0.000000|0.000000|0.000000|0.000000|897	q4:AT1G11250|AT1G11250.1|0|0.000000|0.000000|0.000000|0.000000|897
TCONS_00000950	XLOC_000567	STP1|AT1G11260.1	=	q1:AT1G11260|AT1G11260.1|100|16.682805|15.012730|18.352880|87.083819|1905	q2:AT1G11260|AT1G11260.1|100|19.138303|17.414475|20.862130|111.696166|1905	q3:AT1G11260|AT1G11260.1|100|30.435262|28.134227|32.736297|178.621628|1905	q4:CUFF.7706|AT1G11260.1|100|32.985675|30.567791|35.403559|194.786595|1905
TCONS_00000951	XLOC_000568	AT1G11265|AT1G11265.1	=	q1:AT1G11265|AT1G11265.1|0|0.000000|0.000000|0.000000|0.000000|4059	q2:AT1G11265|AT1G11265.1|0|0.000000|0.000000|0.000000|0.000000|4059	q3:AT1G11265|AT1G11265.1|0|0.000000|0.000000|0.000000|0.000000|4059	q4:CUFF.7708|AT1G11265.1|0|0.000000|0.000000|0.000000|0.000000|4059
TCONS_00000952	XLOC_000569	AT1G11300|AT1G11300.1	=	q1:CUFF.5510|AT1G11300.1|10|0.153321|0.050356|0.256287|0.800688|5104	q2:CUFF.8442|AT1G11300.1|0|0.000000|0.000000|0.020918|0.000000|5104	q3:CUFF.14194|AT1G11300.1|0|0.000000|0.000000|0.020816|0.000000|5104	q4:CUFF.7709|AT1G11300.1|0|0.000000|0.000000|0.020665|0.000000|5104
TCONS_00000953	XLOC_000569	AT1G11300|AT1G11300.1	j	q1:CUFF.5510|CUFF.5510.2|100|1.613822|1.191402|2.036243|8.427845|-	-	-	-
TCONS_00000954	XLOC_000570	AT1G11320|AT1G11320.1	=	q1:CUFF.5513|AT1G11320.1|100|2.325571|1.610459|3.040683|12.130646|1535	q2:CUFF.8444|AT1G11320.1|100|1.965113|1.350705|2.579522|11.480031|1535	q3:AT1G11320|AT1G11320.1|100|2.407596|1.781810|3.033382|14.140636|1535	q4:AT1G11320|AT1G11320.1|100|2.309139|1.699249|2.919029|13.651953|1535
TCONS_00000955	XLOC_000570	AT1G11320|AT1G11320.1	j	q1:CUFF.5513|CUFF.5513.1|25|0.587012|0.179321|0.994703|3.061973|-	-	-	-
TCONS_00000956	XLOC_000571	AT1G11330|AT1G11330.2	=	q1:AT1G11330|AT1G11330.2|100|5.917304|5.163769|6.670839|30.880142|2950	q2:CUFF.8445|AT1G11330.2|100|8.645593|7.717250|9.573936|50.481366|2950	q3:AT1G11330|AT1G11330.2|100|4.837848|4.123918|5.551778|28.402746|2950	q4:CUFF.7711|AT1G11330.2|100|9.057215|8.095590|10.018840|53.506941|2950
TCONS_00000957	XLOC_000571	AT1G11330|AT1G11330.1	=	q1:AT1G11330|AT1G11330.1|0|0.000000|0.000000|0.043340|0.000000|2865	q2:CUFF.8445|AT1G11330.1|15|1.254532|0.825477|1.683588|7.325177|2865	q3:AT1G11330|AT1G11330.1|38|1.825098|1.317686|2.332510|10.715054|2865	q4:CUFF.7711|AT1G11330.1|36|3.230726|2.607564|3.853888|19.086028|2865
TCONS_00000958	XLOC_000572	AT1G11380|AT1G11380.1	j	q1:CUFF.5516|CUFF.5516.1|34|0.701671|0.156518|1.246825|3.659772|-	-	-	-
TCONS_00000959	XLOC_000572	AT1G11380|AT1G11380.1	j	q1:CUFF.5516|CUFF.5516.2|40|0.817147|0.340795|1.293499|4.262068|-	-	-	-
TCONS_00000960	XLOC_000572	AT1G11380|AT1G11380.1	=	q1:CUFF.5516|AT1G11380.1|100|2.042670|1.204260|2.881081|10.654143|1107	q2:CUFF.8447|AT1G11380.1|91|2.464631|1.646111|3.283152|14.380913|1107	q3:CUFF.14197|AT1G11380.1|100|4.350070|3.253877|5.446262|25.537881|1107	q4:CUFF.7713|AT1G11380.1|100|4.144751|3.155989|5.133513|24.497452|1107
TCONS_00000961	XLOC_000573	PYM|AT1G11400.2	=	q1:CUFF.5517|AT1G11400.2|100|11.482408|9.652650|13.312166|59.967106|1080	q2:AT1G11400|AT1G11400.2|100|11.446325|9.730559|13.162091|66.848849|1080	q3:CUFF.14188|AT1G11400.2|100|9.298251|7.764845|10.831656|54.378067|1080	q4:AT1G11400|AT1G11400.2|100|10.833363|9.176049|12.490676|63.959463|1080
TCONS_00000962	XLOC_000573	PYM|AT1G11400.1	=	q1:CUFF.5517|AT1G11400.1|0|0.000000|0.000000|0.138507|0.000000|1044	q2:AT1G11400|AT1G11400.1|0|0.000000|0.000000|0.121143|0.000000|1044	q3:CUFF.14188|AT1G11400.1|0|0.000000|0.000000|0.120854|0.000000|1044	q4:AT1G11400|AT1G11400.1|0|0.000000|0.000000|0.119500|0.000000|1044
TCONS_00000963	XLOC_000573	PYM|AT1G11400.3	=	q1:CUFF.5517|AT1G11400.3|0|0.000000|0.000000|0.149894|0.000000|981	q2:AT1G11400|AT1G11400.3|0|0.000000|0.000000|0.130873|0.000000|981	q3:CUFF.14188|AT1G11400.3|0|0.000000|0.000000|0.130593|0.000000|981	q4:AT1G11400|AT1G11400.3|0|0.000000|0.000000|0.129080|0.000000|981
TCONS_00000964	XLOC_000574	AT1G11410|AT1G11410.1	=	q1:AT1G11410|AT1G11410.1|100|1.347886|0.981311|1.714461|7.039640|2686	q2:CUFF.8818|AT1G11410.1|100|0.598971|0.322344|0.875597|3.498380|2686	q3:CUFF.14198|AT1G11410.1|100|1.226194|0.870642|1.581747|7.197980|2686	q4:CUFF.7714|AT1G11410.1|100|0.653934|0.368858|0.939011|3.861181|2686
TCONS_00000965	XLOC_000575	AT1G11430|AT1G11430.1	=	q1:CUFF.5520|AT1G11430.1|100|73.666740|67.954632|79.378848|384.545103|953	q2:CUFF.8819|AT1G11430.1|100|81.850008|75.763853|87.936163|477.921042|953	q3:CUFF.14200|AT1G11430.1|100|93.185404|86.819541|99.551267|546.929067|953	q4:CUFF.7716|AT1G11430.1|100|89.302189|82.723131|95.881248|527.528664|953
TCONS_00000966	XLOC_000576	AT1G11440|AT1G11440.1	=	q1:AT1G11440|AT1G11440.1|100|5.224434|4.171399|6.277468|27.256496|1303	q2:AT1G11440|AT1G11440.1|100|5.706222|4.674918|6.737525|33.272339|1303	q3:AT1G11440|AT1G11440.1|100|5.087297|4.082530|6.092064|29.848356|1303	q4:AT1G11440|AT1G11440.1|100|4.028802|3.162850|4.894755|23.785937|1303
TCONS_00000967	XLOC_000577	AT1G11450|AT1G11450.1	=	q1:CUFF.5521|AT1G11450.1|70|1.246681|0.683560|1.809803|6.507190|1433	q2:AT1G11450|AT1G11450.1|100|2.200249|1.575595|2.824904|12.847945|1433	q3:AT1G11450|AT1G11450.1|84|1.714309|1.094721|2.333896|10.067420|1433	q4:AT1G11450|AT1G11450.1|82|1.611935|0.989908|2.233962|9.526210|1433
TCONS_00000968	XLOC_000577	AT1G11450|AT1G11450.2	=	q1:CUFF.5521|AT1G11450.2|100|1.789133|0.976173|2.602093|9.338575|1035	q2:AT1G11450|AT1G11450.2|0|0.000000|0.000000|0.122444|0.000000|1035	q3:AT1G11450|AT1G11450.2|100|2.050181|1.203863|2.896499|12.039857|1035	q4:AT1G11450|AT1G11450.2|100|1.972322|1.126856|2.817789|11.656026|1035
TCONS_00000969	XLOC_000578	AT1G11460|AT1G11460.1	=	q1:AT1G11460|AT1G11460.1|0|0.000000|0.000000|0.000000|0.000000|1014	q2:CUFF.8820|AT1G11460.1|100|0.188384|0.000000|0.445000|1.101073|1014	q3:CUFF.14201|AT1G11460.1|100|0.187956|0.000000|0.446487|1.104571|1014	q4:AT1G11460|AT1G11460.1|100|0.185818|0.000000|0.400381|1.096618|1014
TCONS_00000970	XLOC_000579	NRPB10|AT1G11475.1	=	q1:CUFF.5522|AT1G11475.1|100|57.216510|50.568894|63.864126|298.785849|562	q2:CUFF.8821|AT1G11475.1|100|77.116098|69.741943|84.490254|450.472991|562	q3:CUFF.14202|AT1G11475.1|100|69.644645|62.694763|76.594527|409.188589|562	q4:CUFF.7717|AT1G11475.1|100|82.937732|75.285936|90.589528|490.130242|562
TCONS_00000971	XLOC_000580	AT1G11500|AT1G11500.1	j	q1:CUFF.5525|CUFF.5525.1|100|1.096095|0.514756|1.677433|5.725590|-	-	-	-
TCONS_00000972	XLOC_000580	AT1G11500|AT1G11500.1	=	q1:CUFF.5525|AT1G11500.1|29|0.321590|0.000000|0.924658|1.679865|555	q2:AT1G11500|AT1G11500.1|100|0.572835|0.000000|1.145947|3.348123|555	q3:CUFF.14205|AT1G11500.1|100|1.004237|0.148993|1.859480|5.901662|555	q4:CUFF.7720|AT1G11500.1|100|0.281845|0.000000|0.771566|1.667033|555
TCONS_00000973	XLOC_000581	AT1G11520|AT1G11520.1	=	q1:AT1G11520|AT1G11520.1|0|0.000000|0.000000|0.000000|0.000000|591	q2:AT1G11520|AT1G11520.1|0|0.000000|0.000000|0.000000|0.000000|591	q3:AT1G11520|AT1G11520.1|0|0.000000|0.000000|0.000000|0.000000|591	q4:AT1G11520|AT1G11520.1|0|0.000000|0.000000|0.000000|0.000000|591
TCONS_00000974	XLOC_000582	ATCXXS1|AT1G11530.1	=	q1:CUFF.5526|AT1G11530.1|100|11.447522|8.791054|14.103989|59.747350|611	q2:AT1G11530|AT1G11530.1|100|22.295157|18.809371|25.780942|130.222041|611	q3:AT1G11530|AT1G11530.1|100|14.751553|11.946599|17.556507|86.627601|611	q4:AT1G11530|AT1G11530.1|0|0.000000|0.000000|0.243911|0.000000|611
TCONS_00000975	XLOC_000583	AT1G11550|AT1G11550.1	=	q1:AT1G11550|AT1G11550.1|0|0.000000|0.000000|0.000000|0.000000|80	q2:AT1G11550|AT1G11550.1|0|0.000000|0.000000|0.000000|0.000000|80	q3:AT1G11550|AT1G11550.1|0|0.000000|0.000000|0.000000|0.000000|80	q4:AT1G11550|AT1G11550.1|0|0.000000|0.000000|0.000000|0.000000|80
TCONS_00000976	XLOC_000584	OST3A|AT1G11560.1	=	q1:AT1G11560|AT1G11560.1|0|0.000000|0.000000|0.000000|0.000000|1032	q2:AT1G11560|AT1G11560.1|0|0.000000|0.000000|0.000000|0.000000|1032	q3:AT1G11560|AT1G11560.1|0|0.000000|0.000000|0.000000|0.000000|1032	q4:AT1G11560|AT1G11560.1|0|0.000000|0.000000|0.000000|0.000000|1032
TCONS_00000977	XLOC_000585	NTL|AT1G11570.1	=	q1:AT1G11570|AT1G11570.1|0|0.000000|0.000000|0.364281|0.000000|530	q2:AT1G11570|AT1G11570.1|100|0.769707|0.000000|1.554845|4.498807|530	q3:AT1G11570|AT1G11570.1|0|0.000000|0.000000|0.308591|0.000000|530	q4:AT1G11570|AT1G11570.1|19|0.328236|0.000000|0.933972|1.933517|530
TCONS_00000978	XLOC_000585	NTL|AT1G11570.2	=	q1:AT1G11570|AT1G11570.2|100|1.556646|0.000000|3.149588|8.131341|399	q2:AT1G11570|AT1G11570.2|0|0.000000|0.000000|0.506782|0.000000|399	q3:AT1G11570|AT1G11570.2|100|1.786532|0.269427|3.303637|10.484027|399	q4:AT1G11570|AT1G11570.2|100|1.697949|0.206881|3.189017|10.001989|399
TCONS_00000979	XLOC_000586	AT1G11572|AT1G11572.1	=	q1:AT1G11572|AT1G11572.1|100|0.300458|0.000000|0.725963|1.569482|597	q2:AT1G11572|AT1G11572.1|0|0.000000|0.000000|0.000000|0.000000|597	q3:AT1G11572|AT1G11572.1|0|0.000000|0.000000|0.000000|0.000000|597	q4:AT1G11572|AT1G11572.1|0|0.000000|0.000000|0.000000|0.000000|597
TCONS_00000980	XLOC_000587	ATPMEPCRA|AT1G11580.1	=	q1:CUFF.5529|AT1G11580.1|100|55.969341|52.332387|59.606296|292.141466|1876	q2:CUFF.8825|AT1G11580.1|100|94.898876|89.688403|100.109350|553.854888|1876	q3:AT1G11580|AT1G11580.1|100|45.239913|42.223029|48.256798|265.554120|1876	q4:AT1G11580|AT1G11580.1|100|77.912250|73.449182|82.375317|460.229316|1876
TCONS_00000981	XLOC_000588	PME19|AT1G11590.1	=	q1:AT1G11590|AT1G11590.1|0|0.000000|0.000000|0.000000|0.000000|1686	q2:AT1G11590|AT1G11590.1|0|0.000000|0.000000|0.000000|0.000000|1686	q3:AT1G11590|AT1G11590.1|0|0.000000|0.000000|0.000000|0.000000|1686	q4:AT1G11590|AT1G11590.1|0|0.000000|0.000000|0.000000|0.000000|1686
TCONS_00000982	XLOC_000589	AT1G11593|AT1G11593.1	=	q1:AT1G11593|AT1G11593.1|0|0.000000|0.000000|0.000000|0.000000|608	q2:AT1G11593|AT1G11593.1|0|0.000000|0.000000|0.000000|0.000000|608	q3:AT1G11593|AT1G11593.1|0|0.000000|0.000000|0.000000|0.000000|608	q4:AT1G11593|AT1G11593.1|0|0.000000|0.000000|0.000000|0.000000|608
TCONS_00000983	XLOC_000590	AT1G11595|AT1G11595.1	=	q1:AT1G11595|AT1G11595.1|100|0.067227|0.000000|0.201681|0.351168|1069	q2:AT1G11595|AT1G11595.1|0|0.000000|0.000000|0.000000|0.000000|1069	q3:AT1G11595|AT1G11595.1|0|0.000000|0.000000|0.000000|0.000000|1069	q4:AT1G11595|AT1G11595.1|0|0.000000|0.000000|0.000000|0.000000|1069
TCONS_00000984	XLOC_000591	CYP77B1|AT1G11600.1	=	q1:AT1G11600|AT1G11600.1|100|1.918941|1.386363|2.451519|10.021904|1771	q2:AT1G11600|AT1G11600.1|100|1.075853|0.699357|1.452348|6.269117|1771	q3:AT1G11600|AT1G11600.1|100|5.813532|4.901836|6.725228|34.124664|1771	q4:AT1G11600|AT1G11600.1|100|1.351800|0.931353|1.772247|7.987910|1771
TCONS_00000985	XLOC_000592	AT1G11608|AT1G11608.1	=	q1:AT1G11608|AT1G11608.1|0|0.000000|0.000000|0.000000|0.000000|1240	q2:AT1G11608|AT1G11608.1|0|0.000000|0.000000|0.000000|0.000000|1240	q3:AT1G11608|AT1G11608.1|0|0.000000|0.000000|0.082336|0.000000|1240	q4:AT1G11608|AT1G11608.1|0|0.000000|0.000000|0.000000|0.000000|1240
TCONS_00000986	XLOC_000593	AT1G11620|AT1G11620.1	=	q1:AT1G11620|AT1G11620.1|0|0.000000|0.000000|0.000000|0.000000|1092	q2:AT1G11620|AT1G11620.1|0|0.000000|0.000000|0.000000|0.000000|1092	q3:AT1G11620|AT1G11620.1|0|0.000000|0.000000|0.000000|0.000000|1092	q4:AT1G11620|AT1G11620.1|0|0.000000|0.000000|0.000000|0.000000|1092
TCONS_00000987	XLOC_000594	ATRBP45B|AT1G11650.1	=	q1:CUFF.5531|AT1G11650.1|0|0.000000|0.000000|0.084440|0.000000|1575	q2:CUFF.8831|AT1G11650.1|0|0.000000|0.000000|0.074475|0.000000|1575	q3:CUFF.14209|AT1G11650.1|0|0.000000|0.000000|0.074209|0.000000|1575	q4:CUFF.7723|AT1G11650.1|0|0.000000|0.000000|0.073515|0.000000|1575
TCONS_00000988	XLOC_000594	ATRBP45B|AT1G11650.2	=	q1:CUFF.5531|AT1G11650.2|100|97.810980|92.054917|103.567044|510.599995|1574	q2:CUFF.8831|AT1G11650.2|100|113.358378|107.106390|119.610367|661.920585|1574	q3:CUFF.14209|AT1G11650.2|100|92.977800|87.612300|98.343300|545.742719|1574	q4:CUFF.7723|AT1G11650.2|100|116.237628|109.879623|122.595633|686.768938|1574
TCONS_00000989	XLOC_000595	AT1G11655|AT1G11655.1	=	q1:AT1G11655|AT1G11655.1|100|1.195107|0.219306|2.170907|6.242792|503	q2:AT1G11655|AT1G11655.1|100|2.177461|0.969623|3.385298|12.687720|503	q3:AT1G11655|AT1G11655.1|100|0.839971|0.088678|1.591264|4.936309|503	q4:AT1G11655|AT1G11655.1|100|1.976404|0.830999|3.121809|11.689886|503
TCONS_00000990	XLOC_000596	HSP70-16|AT1G11660.1	=	q1:CUFF.5532|AT1G11660.1|100|13.268335|12.005109|14.531561|69.181876|2617	q2:CUFF.8832|AT1G11660.1|100|15.204929|13.896996|16.512862|88.747640|2617	q3:CUFF.14210|AT1G11660.1|100|13.217151|12.018311|14.415990|77.573139|2617	q4:CUFF.7724|AT1G11660.1|100|15.769891|14.438749|17.101033|93.143046|2617
TCONS_00000991	XLOC_000597	CYP51G1|AT1G11680.1	=	q1:AT1G11680|AT1G11680.1|100|34.090402|31.459723|36.721082|177.939049|1832	q2:CUFF.8834|AT1G11680.1|100|48.145432|44.965718|51.325146|281.051336|1832	q3:AT1G11680|AT1G11680.1|100|31.295748|28.916359|33.675137|183.689854|1832	q4:AT1G11680|AT1G11680.1|100|39.197637|36.446307|41.948967|231.512174|1832
TCONS_00000992	XLOC_000598	AT1G11690|AT1G11690.1	=	q1:AT1G11690|AT1G11690.1|0|0.000000|0.000000|0.000000|0.000000|744	q2:AT1G11690|AT1G11690.1|0|0.000000|0.000000|0.000000|0.000000|744	q3:AT1G11690|AT1G11690.1|0|0.000000|0.000000|0.000000|0.000000|744	q4:AT1G11690|AT1G11690.1|0|0.000000|0.000000|0.000000|0.000000|744
TCONS_00000993	XLOC_000599	AT1G11700|AT1G11700.1	=	q1:AT1G11700|AT1G11700.1|100|19.164278|16.438574|21.889982|100.024375|877	q2:AT1G11700|AT1G11700.1|100|17.501819|15.165950|19.837687|102.177518|877	q3:AT1G11700|AT1G11700.1|100|16.795354|14.418437|19.172271|98.612314|877	q4:AT1G11700|AT1G11700.1|100|13.463447|11.431441|15.495453|79.551943|877
TCONS_00000994	XLOC_000600	AT1G11710|AT1G11710.1	=	q1:CUFF.5534|AT1G11710.1|0|0.000000|0.000000|0.047244|0.000000|2646	q2:CUFF.8838|AT1G11710.1|0|0.000000|0.000000|0.041910|0.000000|2646	q3:CUFF.14213|AT1G11710.1|0|0.000000|0.000000|0.041727|0.000000|2646	q4:CUFF.7726|AT1G11710.1|0|0.000000|0.000000|0.041390|0.000000|2646
TCONS_00000995	XLOC_000600	SS3|AT1G11720.2	j	q1:CUFF.5534|CUFF.5534.1|55|1.653674|1.370331|1.937017|8.632484|-	-	-	-
TCONS_00000996	XLOC_000600	SS3|AT1G11720.1	=	q1:CUFF.5534|AT1G11720.1|0|0.000000|0.000000|0.033840|0.000000|3609	q2:CUFF.8838|AT1G11720.1|0|0.000000|0.000000|0.030083|0.000000|3609	q3:CUFF.14213|AT1G11720.1|0|0.000000|0.000000|0.029942|0.000000|3609	q4:CUFF.7726|AT1G11720.1|0|0.000000|0.000000|0.029714|0.000000|3609
TCONS_00000997	XLOC_000600	SS3|AT1G11720.2	=	q1:CUFF.5534|AT1G11720.2|100|2.984111|2.456871|3.511351|15.577610|3533	q2:CUFF.8838|AT1G11720.2|100|3.121090|2.608080|3.634100|18.226176|3533	q3:CUFF.14213|AT1G11720.2|100|3.704283|3.147113|4.261454|21.748592|3533	q4:CUFF.7726|AT1G11720.2|100|3.391438|2.871227|3.911649|20.037688|3533
TCONS_00000998	XLOC_000601	B3GALT1|AT1G11730.1	=	q1:CUFF.5535|AT1G11730.1|100|0.488626|0.110708|0.866544|2.552401|1155	q2:CUFF.8839|AT1G11730.1|100|0.321337|0.030087|0.612588|1.878161|1155	q3:CUFF.14214|AT1G11730.1|0|0.000000|0.000000|0.106819|0.000000|1155	q4:CUFF.7727|AT1G11730.1|17|0.099593|0.000000|0.288156|0.589062|1155
TCONS_00000999	XLOC_000602	CLPP6|AT1G11750.1	=	q1:CUFF.5538|AT1G11750.1|100|35.732484|32.549383|38.915586|186.549867|1268	q2:CUFF.8841|AT1G11750.1|100|42.574287|39.196208|45.952366|248.502414|1268	q3:CUFF.14217|AT1G11750.1|100|39.082994|35.886106|42.279882|229.564556|1268	q4:CUFF.7728|AT1G11750.1|100|40.983979|37.491997|44.475962|242.259357|1268
TCONS_00001000	XLOC_000602	CLPP6|AT1G11750.2	=	q1:CUFF.5538|AT1G11750.2|0|0.000000|0.000000|0.102256|0.000000|1338	q2:CUFF.8841|AT1G11750.2|0|0.000000|0.000000|0.089939|0.000000|1338	q3:CUFF.14217|AT1G11750.2|0|0.000000|0.000000|0.089654|0.000000|1338	q4:CUFF.7728|AT1G11750.2|0|0.000000|0.000000|0.088760|0.000000|1338
TCONS_00001001	XLOC_000603	AT1G11765|AT1G11765.1	=	q1:AT1G11765|AT1G11765.1|0|0.000000|0.000000|0.000000|0.000000|635	q2:AT1G11765|AT1G11765.1|0|0.000000|0.000000|0.000000|0.000000|635	q3:AT1G11765|AT1G11765.1|0|0.000000|0.000000|0.000000|0.000000|635	q4:AT1G11765|AT1G11765.1|0|0.000000|0.000000|0.000000|0.000000|635
TCONS_00001002	XLOC_000604	AT1G11770|AT1G11770.1	=	q1:AT1G11770|AT1G11770.1|0|0.000000|0.000000|0.067527|0.000000|1701	q2:AT1G11770|AT1G11770.1|0|0.000000|0.000000|0.060350|0.000000|1701	q3:AT1G11770|AT1G11770.1|0|0.000000|0.000000|0.067983|0.000000|1701	q4:AT1G11770|AT1G11770.1|0|0.000000|0.000000|0.059637|0.000000|1701
TCONS_00001003	XLOC_000605	ADT1|AT1G11790.1	=	q1:CUFF.5542|AT1G11790.1|100|6.556585|5.490333|7.622838|34.230476|1660	q2:CUFF.8843|AT1G11790.1|100|6.180140|5.163585|7.196695|35.996079|1660	q3:CUFF.14221|AT1G11790.1|100|6.569790|5.564228|7.575352|38.544747|1660	q4:CUFF.7730|AT1G11790.1|100|8.725386|7.556327|9.894445|51.565262|1660
TCONS_00001004	XLOC_000605	ADT1|AT1G11790.2	=	q1:CUFF.5542|AT1G11790.2|0|0.000000|0.000000|0.075010|0.000000|1746	q2:CUFF.8843|AT1G11790.2|0|0.000000|0.000000|0.066255|0.000000|1746	q3:CUFF.14221|AT1G11790.2|0|0.000000|0.000000|0.066006|0.000000|1746	q4:CUFF.7730|AT1G11790.2|0|0.000000|0.000000|0.065409|0.000000|1746
TCONS_00001005	XLOC_000606	AT1G11806|AT1G11806.1	=	q1:AT1G11806|AT1G11806.1|0|0.000000|0.000000|0.000000|0.000000|1053	q2:AT1G11806|AT1G11806.1|0|0.000000|0.000000|0.000000|0.000000|1053	q3:AT1G11806|AT1G11806.1|0|0.000000|0.000000|0.000000|0.000000|1053	q4:AT1G11806|AT1G11806.1|0|0.000000|0.000000|0.000000|0.000000|1053
TCONS_00001006	XLOC_000607	AT1G11810|AT1G11810.1	=	q1:AT1G11810|AT1G11810.1|0|0.000000|0.000000|0.088085|0.000000|1304	q2:AT1G11810|AT1G11810.1|0|0.000000|0.000000|0.078723|0.000000|1304	q3:AT1G11810|AT1G11810.1|0|0.000000|0.000000|0.092413|0.000000|1304	q4:AT1G11810|AT1G11810.1|0|0.000000|0.000000|0.077793|0.000000|1304
TCONS_00001007	XLOC_000608	ATGLX1|AT1G11840.5	=	q1:CUFF.5544|AT1G11840.5|0|0.000000|0.000000|0.090565|0.000000|1483	q2:CUFF.8844|AT1G11840.5|0|0.000000|0.000000|0.079801|0.000000|1483	q3:CUFF.14222|AT1G11840.5|0|0.000000|0.000000|0.079527|0.000000|1483	q4:CUFF.7731|AT1G11840.5|0|0.000000|0.000000|0.078766|0.000000|1483
TCONS_00001008	XLOC_000608	ATGLX1|AT1G11840.2	=	q1:CUFF.5544|AT1G11840.2|79|40.662083|37.070757|44.253409|212.201063|1504	q2:CUFF.8844|AT1G11840.2|77|58.721536|54.317451|63.125620|342.904228|1504	q3:CUFF.14222|AT1G11840.2|100|61.989649|57.404985|66.574312|363.951624|1504	q4:CUFF.7731|AT1G11840.2|73|70.776265|65.763698|75.788832|418.167654|1504
TCONS_00001009	XLOC_000608	ATGLX1|AT1G11840.6	=	q1:CUFF.5544|AT1G11840.6|0|0.000000|0.000000|0.092312|0.000000|1459	q2:CUFF.8844|AT1G11840.6|0|0.000000|0.000000|0.081318|0.000000|1459	q3:CUFF.14222|AT1G11840.6|0|0.000000|0.000000|0.081043|0.000000|1459	q4:CUFF.7731|AT1G11840.6|0|0.000000|0.000000|0.080262|0.000000|1459
TCONS_00001010	XLOC_000608	ATGLX1|AT1G11840.1	=	q1:CUFF.5544|AT1G11840.1|100|51.422900|47.019907|55.825894|268.357971|1296	q2:CUFF.8844|AT1G11840.1|100|76.720392|71.208110|82.232673|448.008495|1296	q3:CUFF.14222|AT1G11840.1|97|60.159562|55.270076|65.049048|353.206881|1296	q4:CUFF.7731|AT1G11840.1|100|96.457269|90.013642|102.900897|569.898822|1296
TCONS_00001011	XLOC_000608	ATGLX1|AT1G11840.3	=	q1:CUFF.5544|AT1G11840.3|0|0.000000|0.000000|0.111055|0.000000|1249	q2:CUFF.8844|AT1G11840.3|0|0.000000|0.000000|0.097545|0.000000|1249	q3:CUFF.14222|AT1G11840.3|0|0.000000|0.000000|0.097254|0.000000|1249	q4:CUFF.7731|AT1G11840.3|0|0.000000|0.000000|0.096255|0.000000|1249
TCONS_00001012	XLOC_000608	ATGLX1|AT1G11840.4	=	q1:CUFF.5544|AT1G11840.4|0|0.000000|0.000000|0.108639|0.000000|1272	q2:CUFF.8844|AT1G11840.4|0|0.000000|0.000000|0.095459|0.000000|1272	q3:CUFF.14222|AT1G11840.4|0|0.000000|0.000000|0.095169|0.000000|1272	q4:CUFF.7731|AT1G11840.4|0|0.000000|0.000000|0.094200|0.000000|1272
TCONS_00001013	XLOC_000609	AT1G11850|AT1G11850.3	=	q1:AT1G11850|AT1G11850.3|0|0.000000|0.000000|0.396993|0.000000|504	q2:AT1G11850|AT1G11850.3|77|1.437637|0.188278|2.686995|8.373650|504	q3:AT1G11850|AT1G11850.3|33|1.054462|0.000000|2.134873|6.190428|504	q4:AT1G11850|AT1G11850.3|100|1.751591|0.479953|3.023228|10.352330|504
TCONS_00001014	XLOC_000609	AT1G11850|AT1G11850.4	=	q1:AT1G11850|AT1G11850.4|0|0.000000|0.000000|0.305249|0.000000|591	q2:AT1G11850|AT1G11850.4|0|0.000000|0.000000|0.260283|0.000000|591	q3:AT1G11850|AT1G11850.4|100|3.195631|1.620371|4.770891|18.760589|591	q4:AT1G11850|AT1G11850.4|0|0.000000|0.000000|0.256229|0.000000|591
TCONS_00001015	XLOC_000609	AT1G11850|AT1G11850.1	=	q1:AT1G11850|AT1G11850.1|44|1.058873|0.000000|2.212106|5.524065|582	q2:AT1G11850|AT1G11850.1|0|0.000000|0.000000|0.266359|0.000000|582	q3:AT1G11850|AT1G11850.1|0|0.000000|0.000000|0.266699|0.000000|582	q4:AT1G11850|AT1G11850.1|0|0.000000|0.000000|0.262186|0.000000|582
TCONS_00001016	XLOC_000609	AT1G11850|AT1G11850.2	=	q1:AT1G11850|AT1G11850.2|100|2.399129|1.151411|3.646848|12.516090|675	q2:AT1G11850|AT1G11850.2|100|1.865717|0.834070|2.897365|10.867047|675	q3:AT1G11850|AT1G11850.2|34|1.091697|0.199589|1.983805|6.409027|675	q4:AT1G11850|AT1G11850.2|68|1.197566|0.352012|2.043120|7.077908|675
TCONS_00001017	XLOC_000610	GDCST|AT1G11860.3	=	q1:CUFF.5512|AT1G11860.3|0|0.000000|0.000000|0.079145|0.000000|1666	q2:CUFF.8845|AT1G11860.3|0|0.000000|0.000000|0.069863|0.000000|1666	q3:CUFF.14223|AT1G11860.3|0|0.000000|0.000000|0.069605|0.000000|1666	q4:CUFF.7721|AT1G11860.3|0|0.000000|0.000000|0.068967|0.000000|1666
TCONS_00001018	XLOC_000610	GDCST|AT1G11860.1	=	q1:CUFF.5512|AT1G11860.1|100|209.778893|199.276025|220.281761|1094.873379|1600	q2:CUFF.8845|AT1G11860.1|100|266.953915|254.265306|279.642524|1558.542458|1600	q3:CUFF.14223|AT1G11860.1|100|196.607353|186.862813|206.351893|1154.281538|1600	q4:CUFF.7721|AT1G11860.1|100|269.041797|256.286546|281.797047|1589.025403|1600
TCONS_00001019	XLOC_000610	GDCST|AT1G11860.2	=	q1:CUFF.5512|AT1G11860.2|0|0.000000|0.000000|0.084008|0.000000|1582	q2:CUFF.8845|AT1G11860.2|0|0.000000|0.000000|0.074098|0.000000|1582	q3:CUFF.14223|AT1G11860.2|0|0.000000|0.000000|0.073834|0.000000|1582	q4:CUFF.7721|AT1G11860.2|0|0.000000|0.000000|0.073144|0.000000|1582
TCONS_00001020	XLOC_000611	ATSRS|AT1G11870.1	=	q1:CUFF.5545|AT1G11870.1|0|0.000000|0.000000|0.073853|0.000000|1770	q2:CUFF.8846|AT1G11870.1|14|1.316349|0.738503|1.894194|7.685635|1770	q3:CUFF.14224|AT1G11870.1|0|0.000000|0.000000|0.064997|0.000000|1770	q4:CUFF.7732|AT1G11870.1|22|2.429019|1.717562|3.140476|14.356430|1770
TCONS_00001021	XLOC_000611	ATSRS|AT1G11870.3	=	q1:CUFF.5545|AT1G11870.3|0|0.000000|0.000000|0.074524|0.000000|1756	q2:CUFF.8846|AT1G11870.3|0|0.000000|0.000000|0.065830|0.000000|1756	q3:CUFF.14224|AT1G11870.3|0|0.000000|0.000000|0.065582|0.000000|1756	q4:CUFF.7732|AT1G11870.3|0|0.000000|0.000000|0.064990|0.000000|1756
TCONS_00001022	XLOC_000611	ATSRS|AT1G11870.2	=	q1:CUFF.5545|AT1G11870.2|100|8.774893|7.571286|9.978499|45.805963|1777	q2:CUFF.8846|AT1G11870.2|100|9.666984|8.410802|10.923167|56.441670|1777	q3:CUFF.14224|AT1G11870.2|100|9.216019|8.047674|10.384364|54.083921|1777	q4:CUFF.7732|AT1G11870.2|100|10.824008|9.480393|12.167623|63.974022|1777
TCONS_00001023	XLOC_000612	SEC22|AT1G11890.1	=	q1:CUFF.5547|AT1G11890.1|100|17.650952|15.362111|19.939793|92.140365|1094	q2:CUFF.8850|AT1G11890.1|100|20.476422|18.132054|22.820789|119.614278|1094	q3:CUFF.14227|AT1G11890.1|100|20.158222|17.836611|22.479832|118.357661|1094	q4:AT1G11890|AT1G11890.1|100|20.652149|18.309254|22.995043|122.027205|1094
TCONS_00001024	XLOC_000613	AT1G11905|AT1G11905.1	=	q1:AT1G11905|AT1G11905.1|100|7.421769|5.980541|8.862997|38.742644|1095	q2:AT1G11905|AT1G11905.1|100|8.341424|6.900584|9.782265|48.660679|1095	q3:AT1G11905|AT1G11905.1|100|6.610467|5.336204|7.884730|38.802375|1095	q4:AT1G11905|AT1G11905.1|100|9.694596|8.144844|11.244348|57.278651|1095
TCONS_00001025	XLOC_000613	AT1G11905|AT1G11905.2	=	q1:AT1G11905|AT1G11905.2|0|0.000000|0.000000|0.256224|0.000000|663	q2:AT1G11905|AT1G11905.2|0|0.000000|0.000000|0.220108|0.000000|663	q3:AT1G11905|AT1G11905.2|0|0.000000|0.000000|0.220133|0.000000|663	q4:AT1G11905|AT1G11905.2|0|0.000000|0.000000|0.216809|0.000000|663
TCONS_00001026	XLOC_000614	AT1G11915|AT1G11915.1	=	q1:AT1G11915|AT1G11915.1|100|0.523006|0.174335|0.871677|2.731989|1203	q2:AT1G11915|AT1G11915.1|100|0.306011|0.056154|0.555868|1.788581|1203	q3:AT1G11915|AT1G11915.1|100|0.203422|0.000000|0.406942|1.195462|1203	q4:AT1G11915|AT1G11915.1|0|0.000000|0.000000|0.000000|0.000000|1203
TCONS_00001027	XLOC_000615	AT1G11930|AT1G11930.1	=	q1:CUFF.5550|AT1G11930.1|0|0.000000|0.000000|0.129453|0.000000|1102	q2:AT1G11930|AT1G11930.1|0|0.000000|0.000000|0.113383|0.000000|1102	q3:CUFF.14229|AT1G11930.1|0|0.000000|0.000000|0.113090|0.000000|1102	q4:CUFF.7737|AT1G11930.1|15|1.673710|0.837648|2.509772|9.885513|1102
TCONS_00001028	XLOC_000615	AT1G11930|AT1G11930.2	=	q1:CUFF.5550|AT1G11930.2|100|6.845817|5.465384|8.226249|35.732825|1145	q2:AT1G11930|AT1G11930.2|100|9.308798|7.820719|10.796877|54.319740|1145	q3:CUFF.14229|AT1G11930.2|100|8.204070|6.817449|9.590691|48.156278|1145	q4:CUFF.7737|AT1G11930.2|100|10.843567|9.155005|12.532130|64.045893|1145
TCONS_00001029	XLOC_000615	AT1G11930|AT1G11930.2	j	q1:CUFF.5550|CUFF.5550.1|14|0.958758|0.494580|1.422936|5.004388|-	-	-	-
TCONS_00001030	XLOC_000616	AT1G11970|AT1G11970.1	=	q1:AT1G11970|AT1G11970.1|0|0.000000|0.000000|0.000000|0.000000|300	q2:AT1G11970|AT1G11970.1|0|0.000000|0.000000|0.000000|0.000000|300	q3:AT1G11970|AT1G11970.1|0|0.000000|0.000000|0.000000|0.000000|300	q4:AT1G11970|AT1G11970.1|0|0.000000|0.000000|0.000000|0.000000|300
TCONS_00001031	XLOC_000617	RUB3|AT1G11980.1	=	q1:AT1G11980|AT1G11980.1|0|0.000000|0.000000|0.000000|0.000000|237	q2:AT1G11980|AT1G11980.1|0|0.000000|0.000000|0.000000|0.000000|237	q3:AT1G11980|AT1G11980.1|0|0.000000|0.000000|0.000000|0.000000|237	q4:AT1G11980|AT1G11980.1|0|0.000000|0.000000|0.000000|0.000000|237
TCONS_00001032	XLOC_000618	AT1G12010|AT1G12010.1	=	q1:AT1G12010|AT1G12010.1|100|5.166362|4.085272|6.247451|26.961446|1293	q2:AT1G12010|AT1G12010.1|100|10.954753|9.436323|12.473182|63.925970|1293	q3:AT1G12010|AT1G12010.1|100|5.040466|4.070428|6.010504|29.594193|1293	q4:AT1G12010|AT1G12010.1|100|9.886553|8.516340|11.256766|58.420693|1293
TCONS_00001033	XLOC_000619	SNOR111|AT1G12013.1	=	q1:AT1G12015|AT1G12015.1|0|0.000000|0.000000|1.276252|0.000000|90,AT1G12013|AT1G12013.1|0|0.000000|0.000000|0.883559|0.000000|130	q2:AT1G12015|AT1G12015.1|0|0.000000|0.000000|0.000000|0.000000|90,AT1G12013|AT1G12013.1|0|0.000000|0.000000|0.000000|0.000000|130	q3:CUFF.14234|AT1G12015.1|0|0.000000|0.000000|1.134411|0.000000|90,CUFF.14234|AT1G12013.1|0|0.000000|0.000000|0.785362|0.000000|130,CUFF.14234|CUFF.14234.1|100|16.675552|14.797103|18.554002|97.819128|1338	q4:AT1G12015|AT1G12015.1|0|0.000000|0.000000|0.000000|0.000000|90,AT1G12013|AT1G12013.1|0|0.000000|0.000000|0.000000|0.000000|130
TCONS_00001034	XLOC_000620	AT1G12020|AT1G12020.1	x	q1:CUFF.5556|CUFF.5556.1|100|2.232051|1.465664|2.998438|11.654663|1141	q2:CUFF.8857|CUFF.8857.1|100|1.546814|0.887998|2.205630|9.027855|993	q3:CUFF.14235|CUFF.14235.1|100|1.486657|0.923654|2.049661|8.729157|1195	q4:CUFF.7743|CUFF.7743.1|100|1.816039|1.139032|2.493047|10.728356|1033
TCONS_00001035	XLOC_000621	LRX1|AT1G12040.1	=	q1:AT1G12040|AT1G12040.1|100|0.334908|0.149135|0.520682|1.749435|2444	q2:AT1G12040|AT1G12040.1|100|0.890711|0.605140|1.176282|5.200267|2444	q3:AT1G12040|AT1G12040.1|100|0.614002|0.377193|0.850812|3.599437|2444	q4:AT1G12040|AT1G12040.1|100|1.060029|0.749827|1.370232|6.269783|2444
TCONS_00001036	XLOC_000622	AT1G12050|AT1G12050.1	=	q1:CUFF.5557|CUFF.5557.2|38|2.968155|2.328909|3.607402|15.490457|2612	q2:CUFF.8858|AT1G12050.1|100|14.928998|13.348634|16.509362|87.189923|1675	q3:CUFF.14236|CUFF.14236.2|44|3.574657|2.913168|4.236146|20.996836|2620	q4:CUFF.7745|CUFF.7745.2|27|3.490141|2.831314|4.148967|20.632815|2615
TCONS_00001037	XLOC_000622	ATBAG5|AT1G12060.1	=	q1:CUFF.5557|AT1G12060.1|0|0.000000|0.000000|0.265094|0.000000|648	q2:CUFF.8858|AT1G12060.1|0|0.000000|0.000000|0.227421|0.000000|648	q3:CUFF.14236|AT1G12060.1|0|0.000000|0.000000|0.227490|0.000000|648	q4:CUFF.7745|AT1G12060.1|0|0.000000|0.000000|0.223989|0.000000|648
TCONS_00001038	XLOC_000623	AT1G12080|AT1G12080.1	=	q1:AT1G12080|AT1G12080.1|0|0.000000|0.000000|0.306062|0.000000|590	q2:AT1G12080|AT1G12080.1|0|0.000000|0.000000|0.260944|0.000000|590	q3:CUFF.14238|AT1G12080.1|0|0.000000|0.000000|0.261242|0.000000|590	q4:AT1G12080|AT1G12080.1|0|0.000000|0.000000|0.256877|0.000000|590
TCONS_00001039	XLOC_000623	AT1G12080|AT1G12080.2	=	q1:AT1G12080|AT1G12080.2|100|51.728146|46.295510|57.160782|269.912436|701	q2:AT1G12080|AT1G12080.2|100|23.100093|19.856437|26.343748|134.950616|701	q3:CUFF.14238|AT1G12080.2|100|30.010843|26.264686|33.757001|176.098480|701	q4:AT1G12080|AT1G12080.2|100|23.862430|20.585831|27.139029|140.970451|701
TCONS_00001040	XLOC_000624	AT1G12100|AT1G12100.1	e	q1:CUFF.5559|CUFF.5559.1|100|2.686438|1.912273|3.460603|14.029352|1305	-	q3:CUFF.8374|CUFF.8374.1|88|1.720692|1.155660|2.285725|10.107382|1456	q4:CUFF.7747|CUFF.7747.2|100|1.751318|0.777555|2.725080|10.353384|661
TCONS_00001041	XLOC_000624	AT1G12100|AT1G12100.1	=	q1:CUFF.5559|AT1G12100.1|0|0.000000|0.000000|0.622659|0.000000|399	q2:CUFF.8826|AT1G12100.1|0|0.000000|0.000000|0.506782|0.000000|399	q3:CUFF.8374|AT1G12100.1|100|1.949154|0.256223|3.642084|11.449369|399	q4:CUFF.7747|AT1G12100.1|56|0.972592|0.000000|2.287591|5.749741|399
TCONS_00001042	XLOC_000625	NRT1.1|AT1G12110.1	=	q1:CUFF.5518|AT1G12110.1|100|43.911443|40.972276|46.850610|229.082620|2136	q2:CUFF.8859|AT1G12110.1|100|61.186854|57.433927|64.939782|357.281393|2136	q3:CUFF.8375|AT1G12110.1|100|36.938268|34.385563|39.490974|216.871383|2136	q4:AT1G12110|AT1G12110.1|100|64.417595|60.685803|68.149388|380.615163|2136
TCONS_00001043	XLOC_000626	NRT1.1|AT1G12110.1	i	q1:CUFF.5560|CUFF.5560.1|100|8.497184|6.245389|10.748979|44.359441|-	-	-	-
TCONS_00001044	XLOC_000627	AT1G12130|AT1G12130.1	=	q1:AT1G12130|AT1G12130.1|100|0.047928|0.000000|0.143783|0.250357|1413	q2:AT1G12130|AT1G12130.1|0|0.000000|0.000000|0.000000|0.000000|1413	q3:AT1G12130|AT1G12130.1|100|0.042057|0.000000|0.126171|0.247159|1413	q4:AT1G12130|AT1G12130.1|100|0.083294|0.000000|0.201253|0.490195|1413
TCONS_00001045	XLOC_000628	FMO GS-OX5|AT1G12140.1	j	q1:CUFF.5562|CUFF.5562.1|64|5.591603|3.846645|7.336561|29.196516|-	-	-	-
TCONS_00001046	XLOC_000628	FMO GS-OX5|AT1G12140.2	=	q1:CUFF.5562|AT1G12140.2|100|8.741468|7.348359|10.134577|45.643512|1567	q2:CUFF.8862|AT1G12140.2|100|11.240288|9.708758|12.771817|65.633771|1567	q3:CUFF.8377|AT1G12140.2|100|6.701980|5.567498|7.836463|39.347755|1567	q4:CUFF.7749|AT1G12140.2|32|4.555591|3.481500|5.629682|26.908036|1567
TCONS_00001047	XLOC_000628	FMO GS-OX5|AT1G12140.1	=	q1:CUFF.5562|AT1G12140.1|13|1.154212|0.670419|1.638005|6.026708|2146	q2:CUFF.8862|AT1G12140.1|28|3.130568|2.391448|3.869689|18.279871|2146	q3:CUFF.8377|AT1G12140.1|37|2.502266|1.888430|3.116103|14.690967|2146	q4:CUFF.7749|AT1G12140.1|0|0.000000|0.000000|0.051998|0.000000|2146
TCONS_00001048	XLOC_000629	AT1G12160|AT1G12160.1	=	q1:AT1G12160|AT1G12160.1|100|2.152217|1.541200|2.763235|11.229655|1629	q2:CUFF.8863|AT1G12160.1|100|2.078347|1.506185|2.650508|12.129425|1629	q3:CUFF.8378|AT1G12160.1|100|1.678058|1.178211|2.177905|9.853856|1629	q4:CUFF.7750|AT1G12160.1|100|1.542818|0.976563|2.109072|9.104132|1629
TCONS_00001049	XLOC_000630	AT1G12180|AT1G12180.1	=	q1:AT1G12180|AT1G12180.1|100|0.144194|0.000000|0.432583|0.745686|613	q2:AT1G12180|AT1G12180.1|0|0.000000|0.000000|0.000000|0.000000|613	q3:AT1G12180|AT1G12180.1|0|0.000000|0.000000|0.000000|0.000000|613	q4:AT1G12180|AT1G12180.1|100|0.364116|0.000000|0.784562|2.153649|613
TCONS_00001050	XLOC_000631	AT1G12200|AT1G12200.1	j	q1:CUFF.5563|CUFF.5563.1|13|0.997438|0.536219|1.458657|5.203007|-	-	-	-
TCONS_00001051	XLOC_000631	AT1G12200|AT1G12200.1	=	q1:CUFF.5563|AT1G12200.1|100|7.833896|6.633756|9.034036|40.864518|1685	q2:CUFF.8864|AT1G12200.1|100|9.517953|8.293845|10.742061|55.553800|1685	q3:CUFF.8379|AT1G12200.1|100|8.864285|7.690076|10.038494|52.049552|1685	q4:CUFF.7751|AT1G12200.1|100|8.306627|7.177530|9.435724|49.064975|1685
TCONS_00001052	XLOC_000632	RFL1|AT1G12210.1	=	q1:CUFF.5552|AT1G12210.1|0|0.000000|0.000000|0.047011|0.000000|2658	q2:CUFF.8865|AT1G12210.1|7|0.582807|0.296353|0.869261|3.401452|2658	q3:CUFF.8380|AT1G12210.1|0|0.000000|0.000000|0.041523|0.000000|2658	q4:CUFF.8161|AT1G12210.1|0|0.000000|0.000000|0.041188|0.000000|2658
TCONS_00001053	XLOC_000633	RPS5|AT1G12220.2	=	q1:CUFF.5564|AT1G12220.2|0|0.000000|0.000000|0.041764|0.000000|2965	q2:CUFF.8866|AT1G12220.2|0|0.000000|0.000000|0.037081|0.000000|2965	q3:CUFF.8382|AT1G12220.2|0|0.000000|0.000000|0.036914|0.000000|2965	q4:CUFF.8162|AT1G12220.2|0|0.000000|0.000000|0.036623|0.000000|2965
TCONS_00001054	XLOC_000633	RPS5|AT1G12220.1	=	q1:CUFF.5564|AT1G12220.1|11|1.229568|0.801253|1.657884|6.419343|2883	q2:CUFF.8866|AT1G12220.1|14|2.796711|2.314863|3.278559|16.334011|2883	q3:CUFF.8382|AT1G12220.1|22|3.828574|3.260486|4.396663|22.479699|2883	q4:CUFF.8162|AT1G12220.1|9|2.135877|1.720733|2.551022|12.621240|2883
TCONS_00001055	XLOC_000633	AT1G12230|AT1G12230.2	j	q1:CUFF.5564|CUFF.5564.2|18|1.944507|1.504610|2.384403|10.151900|-	-	-	-
TCONS_00001056	XLOC_000633	AT1G12230|AT1G12230.2	=	q1:CUFF.5564|AT1G12230.2|0|0.000000|0.000000|0.076306|0.000000|1720	q2:CUFF.8866|AT1G12230.2|0|0.000000|0.000000|0.067386|0.000000|1720	q3:CUFF.8382|AT1G12230.2|0|0.000000|0.000000|0.067134|0.000000|1720	q4:CUFF.8162|AT1G12230.2|0|0.000000|0.000000|0.066524|0.000000|1720
TCONS_00001057	XLOC_000634	ATBETAFRUCT4|AT1G12240.1	=	q1:CUFF.5565|AT1G12240.1|100|13.621940|12.242717|15.001164|71.082620|2229	q2:CUFF.8867|AT1G12240.1|100|15.280853|13.875634|16.686073|89.199708|2229	q3:CUFF.8383|AT1G12240.1|100|23.409409|21.545623|25.273195|137.447827|2229	q4:CUFF.8163|AT1G12240.1|100|23.292056|21.477231|25.106882|137.626801|2229
TCONS_00001058	XLOC_000635	AT1G12244|AT1G12244.1	=	q1:CUFF.5565|AT1G12244.1|32|4.353369|3.185704|5.521034|22.716944|983	q2:CUFF.8867|AT1G12244.1|30|4.564501|3.441551|5.687451|26.644595|983	q3:CUFF.8383|AT1G12244.1|0|0.000000|0.000000|0.130260|0.000000|983	q4:CUFF.8163|AT1G12244.1|0|0.000000|0.000000|0.128753|0.000000|983
TCONS_00001059	XLOC_000636	AT1G12250|AT1G12250.1	j	q1:CUFF.5566|CUFF.5566.1|15|1.394887|0.601452|2.188322|7.283519|-	-	-	-
TCONS_00001060	XLOC_000636	AT1G12250|AT1G12250.1	j	q1:CUFF.5566|CUFF.5566.2|16|1.489017|0.804746|2.173287|7.775027|-	-	-	-
TCONS_00001061	XLOC_000636	AT1G12250|AT1G12250.1	=	q1:CUFF.5566|AT1G12250.1|100|9.267551|7.579793|10.955309|48.391301|1051	q2:CUFF.8868|AT1G12250.1|100|15.199061|13.167129|17.230994|88.708303|1051	q3:CUFF.8384|AT1G12250.1|100|7.543651|5.999350|9.087951|44.273706|1051	q4:CUFF.8164|AT1G12250.1|100|17.503471|15.298814|19.708128|103.390203|1051
TCONS_00001062	XLOC_000636	AT1G12250|AT1G12250.2	=	q1:CUFF.5566|AT1G12250.2|0|0.000000|0.000000|0.138174|0.000000|1046	q2:CUFF.8868|AT1G12250.2|0|0.000000|0.000000|0.120858|0.000000|1046	q3:CUFF.8384|AT1G12250.2|47|3.538174|2.401051|4.675297|20.765553|1046	q4:CUFF.8164|AT1G12250.2|0|0.000000|0.000000|0.119220|0.000000|1046
TCONS_00001063	XLOC_000637	Hop1|AT1G12270.1	=	q1:CUFF.5568|AT1G12270.1|100|25.501069|23.367259|27.634879|133.135902|1949	q2:AT1G12270|AT1G12270.1|100|20.005108|18.251615|21.758602|116.839654|1949	q3:CUFF.8387|AT1G12270.1|100|21.868758|19.966400|23.771117|128.394378|1949	q4:CUFF.8166|AT1G12270.1|100|23.532689|21.603971|25.461407|139.049618|1949
TCONS_00001064	XLOC_000638	AT1G12320|AT1G12320.1	=	q1:AT1G12320|AT1G12320.1|100|5.135242|3.707529|6.562955|26.797445|841	q2:CUFF.8871|AT1G12320.1|100|2.070989|1.236211|2.905768|12.085952|841	q3:CUFF.8390|AT1G12320.1|100|2.942985|1.949529|3.936441|17.288991|841	q4:AT1G12320|AT1G12320.1|100|3.533835|2.471728|4.595941|20.897021|841
TCONS_00001065	XLOC_000639	AT1G12330|AT1G12330.1	=	q1:AT1G12330|AT1G12330.1|100|4.784979|3.879197|5.690761|24.987311|1655	q2:AT1G12330|AT1G12330.1|100|3.378694|2.667795|4.089592|19.687538|1655	q3:AT1G12330|AT1G12330.1|100|3.892294|3.127251|4.657338|22.840431|1655	q4:AT1G12330|AT1G12330.1|100|3.404827|2.692805|4.116850|20.075519|1655
TCONS_00001066	XLOC_000640	AT1G12340|AT1G12340.1	=	q1:AT1G12340|AT1G12340.1|100|0.126699|0.000000|0.380096|0.661826|668	q2:CUFF.8872|AT1G12340.1|0|0.000000|0.000000|0.217773|0.000000|668	q3:CUFF.8391|AT1G12340.1|0|0.000000|0.000000|0.152840|0.000000|668	q4:CUFF.8169|AT1G12340.1|0|0.000000|0.000000|0.214517|0.000000|668
TCONS_00001067	XLOC_000641	ATCOAB|AT1G12350.1	=	q1:CUFF.5571|AT1G12350.1|53|4.551276|3.440129|5.662423|23.761573|1279	q2:CUFF.8872|AT1G12350.1|86|9.101817|7.720905|10.482729|53.164903|1279	q3:CUFF.8391|AT1G12350.1|63|7.536709|6.289481|8.783938|44.249890|1279	q4:CUFF.8169|AT1G12350.1|65|8.588305|7.258125|9.918486|50.757747|1279
TCONS_00001068	XLOC_000641	KEU|AT1G12360.1	j	q1:CUFF.5571|CUFF.5571.1|20|1.709367|1.272873|2.145861|8.924363|-	-	-	-
TCONS_00001069	XLOC_000641	KEU|AT1G12360.1	=	q1:CUFF.5571|AT1G12360.1|100|8.535930|7.479606|9.592254|44.564891|2557	q2:CUFF.8872|AT1G12360.1|100|10.526117|9.466156|11.586079|61.484428|2557	q3:CUFF.8391|AT1G12360.1|100|11.963902|10.823162|13.104642|70.243034|2557	q4:CUFF.8169|AT1G12360.1|100|13.152691|11.949338|14.356045|77.733726|2557
TCONS_00001070	XLOC_000642	AT1G12390|AT1G12390.1	=	q1:CUFF.5573|AT1G12390.1|93|8.947827|7.217714|10.677940|46.690460|954	q2:CUFF.8874|AT1G12390.1|90|12.205355|10.298157|14.112553|71.262484|954	q3:CUFF.8393|AT1G12390.1|88|8.666587|7.077589|10.255585|50.885546|954	q4:CUFF.8161|AT1G12390.1|0|0.000000|0.000000|0.133673|0.000000|954
TCONS_00001071	XLOC_000643	AT1G12400|AT1G12400.1	=	q1:CUFF.5573|AT1G12400.1|100|9.635771|7.186033|12.085509|50.280210|607	q2:CUFF.8874|AT1G12400.1|100|13.619828|10.914173|16.325483|79.521065|607	q3:CUFF.8393|AT1G12400.1|100|9.871191|7.576638|12.165745|57.958338|607	q4:CUFF.8161|AT1G12400.1|0|0.000000|0.000000|0.246279|0.000000|607
TCONS_00001072	XLOC_000644	CLPR2|AT1G12410.1	=	q1:CUFF.5574|AT1G12410.1|100|59.139693|54.450439|63.828947|308.776774|1079	q2:CUFF.8875|AT1G12410.1|100|77.946485|72.576000|83.316969|455.302645|1079	q3:CUFF.8394|AT1G12410.1|100|59.125586|54.658181|63.592992|347.278545|1079	q4:CUFF.8161|AT1G12410.1|100|112.702626|105.774565|119.630688|665.823398|1079
TCONS_00001073	XLOC_000645	AT1G12450|AT1G12450.1	j	q1:CUFF.5578|CUFF.5578.1|64|0.914972|0.489017|1.340928|4.774966|-	-	-	-
TCONS_00001074	XLOC_000645	AT1G12450|AT1G12450.1	=	q1:CUFF.5578|AT1G12450.1|100|1.422895|0.761335|2.084454|7.425659|1285	q2:CUFF.8878|AT1G12450.1|100|2.521542|1.721222|3.321861|14.721199|1285	q3:CUFF.8398|AT1G12450.1|100|3.996262|3.104218|4.888306|23.476793|1285	q4:CUFF.8173|AT1G12450.1|100|4.467644|3.527623|5.407665|26.406540|1285
TCONS_00001075	XLOC_000646	AT1G12460|AT1G12460.1	=	q1:AT1G12460|AT1G12460.1|100|3.007669|2.533594|3.481743|15.695326|3289	q2:AT1G12460|AT1G12460.1|100|2.506300|2.098380|2.914220|14.638218|3289	q3:CUFF.8399|AT1G12460.1|100|2.946817|2.455594|3.438041|17.286832|3289	q4:CUFF.8174|AT1G12460.1|100|2.235751|1.799537|2.671965|13.211812|3289
TCONS_00001076	XLOC_000647	AT1G12470|AT1G12470.1	=	q1:CUFF.5579|AT1G12470.1|28|8.253189|7.382923|9.123455|43.055628|3236	q2:CUFF.8879|AT1G12470.1|100|5.447401|4.739739|6.155064|31.820805|3236	q3:CUFF.8400|AT1G12470.1|30|5.141364|4.407862|5.874865|30.193770|3236	q4:CUFF.8175|AT1G12470.1|100|5.138480|4.397783|5.879177|30.365550|3236
TCONS_00001077	XLOC_000648	AT1G12490|AT1G12490.1	=	q1:AT1G12490|AT1G12490.1|0|0.000000|0.000000|0.000000|0.000000|1059	q2:AT1G12490|AT1G12490.1|0|0.000000|0.000000|0.000000|0.000000|1059	q3:CUFF.8402|AT1G12490.1|0|0.000000|0.000000|0.000000|0.000000|1059	q4:AT1G12490|AT1G12490.1|0|0.000000|0.000000|0.000000|0.000000|1059
TCONS_00001078	XLOC_000649	BHLH55|AT1G12540.1	=	q1:AT1G12540|AT1G12540.1|0|0.000000|0.000000|0.000000|0.000000|1000	q2:AT1G12540|AT1G12540.1|0|0.000000|0.000000|0.000000|0.000000|1000	q3:AT1G12540|AT1G12540.1|0|0.000000|0.000000|0.000000|0.000000|1000	q4:AT1G12540|AT1G12540.1|0|0.000000|0.000000|0.000000|0.000000|1000
TCONS_00001079	XLOC_000650	HPR3|AT1G12550.1	=	q1:AT1G12550|AT1G12550.1|100|1.253320|0.693454|1.813186|6.537523|1177	q2:AT1G12550|AT1G12550.1|100|1.727695|1.123087|2.332303|10.070539|1177	q3:AT1G12550|AT1G12550.1|100|1.879479|1.235819|2.523139|11.035025|1177	q4:AT1G12550|AT1G12550.1|100|2.479527|1.748989|3.210064|14.651462|1177
TCONS_00001080	XLOC_000651	ATEXPA7|AT1G12560.1	=	q1:AT1G12560|AT1G12560.1|100|3.509226|2.487324|4.531127|18.319888|1033	q2:AT1G12560|AT1G12560.1|100|6.873242|5.574322|8.172163|40.158563|1033	q3:AT1G12560|AT1G12560.1|100|4.959164|3.843996|6.074332|29.070671|1033	q4:AT1G12560|AT1G12560.1|100|10.472493|8.863898|12.081089|61.858388|1033
TCONS_00001081	XLOC_000652	PEPKR1|AT1G12580.1	=	q1:AT1G12580|AT1G12580.1|100|10.164026|8.925564|11.402488|53.043575|1972	q2:AT1G12580|AT1G12580.1|100|10.870388|9.652019|12.088756|63.480333|1972	q3:CUFF.8405|AT1G12580.1|100|8.650383|7.535139|9.765628|50.786826|1972	q4:AT1G12580|AT1G12580.1|100|11.874668|10.710261|13.039075|70.141088|1972
TCONS_00001082	XLOC_000653	ERF027|AT1G12630.1	=	q1:AT1G12630|AT1G12630.1|100|0.617055|0.000000|1.234409|3.223267|587	q2:AT1G12630|AT1G12630.1|0|0.000000|0.000000|0.000000|0.000000|587	q3:AT1G12630|AT1G12630.1|100|0.526524|0.000000|1.053303|3.058160|587	q4:AT1G12630|AT1G12630.1|100|0.388264|0.000000|0.836593|2.276063|587
TCONS_00001083	XLOC_000654	AT1G12650|AT1G12650.2	=	q1:CUFF.5587|AT1G12650.2|100|15.503013|13.467853|17.538173|80.954249|1189	q2:CUFF.8883|AT1G12650.2|100|12.982052|11.241878|14.722227|75.815114|1189	q3:CUFF.8400|AT1G12650.2|100|17.281370|15.244329|19.318412|101.488579|1189	q4:CUFF.8181|AT1G12650.2|100|17.023570|15.013099|19.034042|100.548537|1189
TCONS_00001084	XLOC_000654	AT1G12650|AT1G12650.3	=	q1:CUFF.5587|AT1G12650.3|0|0.000000|0.000000|0.120491|0.000000|1168	q2:CUFF.8883|AT1G12650.3|0|0.000000|0.000000|0.105679|0.000000|1168	q3:CUFF.8400|AT1G12650.3|0|0.000000|0.000000|0.105386|0.000000|1168	q4:CUFF.8181|AT1G12650.3|0|0.000000|0.000000|0.104269|0.000000|1168
TCONS_00001085	XLOC_000654	AT1G12650|AT1G12650.4	=	q1:CUFF.5587|AT1G12650.4|0|0.000000|0.000000|0.125630|0.000000|1129	q2:CUFF.8883|AT1G12650.4|0|0.000000|0.000000|0.110099|0.000000|1129	q3:CUFF.8400|AT1G12650.4|0|0.000000|0.000000|0.109806|0.000000|1129	q4:CUFF.8181|AT1G12650.4|0|0.000000|0.000000|0.108624|0.000000|1129
TCONS_00001086	XLOC_000654	AT1G12650|AT1G12650.1	=	q1:CUFF.5587|AT1G12650.1|0|0.000000|0.000000|0.116224|0.000000|1203	q2:CUFF.8883|AT1G12650.1|0|0.000000|0.000000|0.102004|0.000000|1203	q3:CUFF.8400|AT1G12650.1|0|0.000000|0.000000|0.101711|0.000000|1203	q4:CUFF.8181|AT1G12650.1|0|0.000000|0.000000|0.100648|0.000000|1203
TCONS_00001087	XLOC_000655	AT1G12660|AT1G12660.1	=	q1:AT1G12660|AT1G12660.1|0|0.000000|0.000000|0.000000|0.000000|414	q2:AT1G12660|AT1G12660.1|0|0.000000|0.000000|0.000000|0.000000|414	q3:AT1G12660|AT1G12660.1|0|0.000000|0.000000|0.000000|0.000000|414	q4:AT1G12660|AT1G12660.1|0|0.000000|0.000000|0.000000|0.000000|414
TCONS_00001088	XLOC_000656	AT1G12663|AT1G12663.1	=	q1:AT1G12663|AT1G12663.1|0|0.000000|0.000000|0.000000|0.000000|348	q2:AT1G12663|AT1G12663.1|0|0.000000|0.000000|0.000000|0.000000|348	q3:AT1G12663|AT1G12663.1|0|0.000000|0.000000|0.000000|0.000000|348	q4:AT1G12663|AT1G12663.1|0|0.000000|0.000000|0.000000|0.000000|348
TCONS_00001089	XLOC_000657	AT1G12665|AT1G12665.1	=	q1:AT1G12665|AT1G12665.1|0|0.000000|0.000000|0.000000|0.000000|519	q2:AT1G12665|AT1G12665.1|0|0.000000|0.000000|0.000000|0.000000|519	q3:AT1G12665|AT1G12665.1|0|0.000000|0.000000|0.000000|0.000000|519	q4:AT1G12665|AT1G12665.1|0|0.000000|0.000000|0.000000|0.000000|519
TCONS_00001090	XLOC_000658	AT1G12667|AT1G12667.1	=	q1:AT1G12667|AT1G12667.1|0|0.000000|0.000000|0.000000|0.000000|347	q2:AT1G12667|AT1G12667.1|0|0.000000|0.000000|0.000000|0.000000|347	q3:AT1G12667|AT1G12667.1|0|0.000000|0.000000|0.000000|0.000000|347	q4:AT1G12667|AT1G12667.1|0|0.000000|0.000000|0.000000|0.000000|347
TCONS_00001091	XLOC_000659	AT1G12669|AT1G12669.1	=	q1:AT1G12669|AT1G12669.1|0|0.000000|0.000000|0.000000|0.000000|391	q2:CUFF.8884|AT1G12669.1|0|0.000000|0.000000|0.000000|0.000000|391	q3:AT1G12669|AT1G12669.1|0|0.000000|0.000000|0.000000|0.000000|391	q4:AT1G12669|AT1G12669.1|0|0.000000|0.000000|0.000000|0.000000|391
TCONS_00001092	XLOC_000660	AT1G12670|AT1G12670.1	=	q1:AT1G12670|AT1G12670.1|100|1.256868|0.000000|3.036829|6.565413|305	q2:AT1G12670|AT1G12670.1|0|0.000000|0.000000|0.000000|0.000000|305	q3:AT1G12670|AT1G12670.1|0|0.000000|0.000000|0.000000|0.000000|305	q4:AT1G12670|AT1G12670.1|0|0.000000|0.000000|0.000000|0.000000|305
TCONS_00001093	XLOC_000661	AT1G12672|AT1G12672.2	=	q1:AT1G12672|AT1G12672.2|0|0.000000|0.000000|0.000000|0.000000|600	q2:AT1G12672|AT1G12672.2|0|0.000000|0.000000|0.000000|0.000000|600	q3:AT1G12672|AT1G12672.2|0|0.000000|0.000000|0.000000|0.000000|600	q4:AT1G12672|AT1G12672.2|100|0.125268|0.000000|0.481987|0.740924|600
TCONS_00001094	XLOC_000661	AT1G12672|AT1G12672.1	=	q1:AT1G12672|AT1G12672.1|0|0.000000|0.000000|0.000000|0.000000|396	q2:AT1G12672|AT1G12672.1|0|0.000000|0.000000|0.000000|0.000000|396	q3:AT1G12672|AT1G12672.1|0|0.000000|0.000000|0.000000|0.000000|396	q4:AT1G12672|AT1G12672.1|0|0.000000|0.000000|0.256166|0.000000|396
TCONS_00001095	XLOC_000662	AT1G12720|AT1G12720.1	=	q1:AT1G12720|AT1G12720.1|0|0.000000|0.000000|0.000000|0.000000|2159	q2:AT1G12720|AT1G12720.1|0|0.000000|0.000000|0.000000|0.000000|2159	q3:AT1G12720|AT1G12720.1|0|0.000000|0.000000|0.000000|0.000000|2159	q4:AT1G12720|AT1G12720.1|0|0.000000|0.000000|0.000000|0.000000|2159
TCONS_00001096	XLOC_000663	AT1G12730|AT1G12730.1	j	q1:CUFF.5591|CUFF.5591.1|72|0.773888|0.403744|1.144032|4.038261|-	-	-	-
TCONS_00001097	XLOC_000663	AT1G12730|AT1G12730.2	=	q1:CUFF.5591|AT1G12730.2|0|0.000000|0.000000|0.081216|0.000000|1629	q2:CUFF.8887|AT1G12730.2|13|0.328833|0.042164|0.615501|1.920180|1629	q3:CUFF.12953|AT1G12730.2|0|0.000000|0.000000|0.071407|0.000000|1629	q4:CUFF.8186|AT1G12730.2|0|0.000000|0.000000|0.070746|0.000000|1629
TCONS_00001098	XLOC_000663	AT1G12730|AT1G12730.1	=	q1:CUFF.5591|AT1G12730.1|100|1.069932|0.581068|1.558796|5.583063|1720	q2:CUFF.8887|AT1G12730.1|27|0.718600|0.320267|1.116934|4.196184|1720	q3:CUFF.12953|AT1G12730.1|100|2.509068|1.858181|3.159956|14.732400|1720	q4:CUFF.8186|AT1G12730.1|100|1.212693|0.732979|1.692406|7.169066|1720
TCONS_00001099	XLOC_000664	CYP87A2|AT1G12740.1	=	q1:CUFF.5592|AT1G12740.1|100|3.356871|2.629968|4.083773|17.517002|1887	q2:CUFF.8888|AT1G12740.1|100|7.439653|6.400145|8.479161|43.444142|1887	q3:CUFF.12954|AT1G12740.1|100|5.843379|4.958467|6.728291|34.307742|1887	q4:CUFF.8189|AT1G12740.1|100|8.274195|7.210047|9.338343|48.889948|1887
TCONS_00001100	XLOC_000664	CYP87A2|AT1G12740.2	=	q1:CUFF.5592|AT1G12740.2|0|0.000000|0.000000|0.067954|0.000000|1905	q2:CUFF.8888|AT1G12740.2|0|0.000000|0.000000|0.060089|0.000000|1905	q3:CUFF.12954|AT1G12740.2|0|0.000000|0.000000|0.059853|0.000000|1905	q4:CUFF.8189|AT1G12740.2|0|0.000000|0.000000|0.059327|0.000000|1905
TCONS_00001101	XLOC_000664	CYP87A2|AT1G12740.2	j	q1:CUFF.5592|CUFF.5592.3|21|0.706818|0.362590|1.051045|3.688353|-	-	-	-
TCONS_00001102	XLOC_000665	AT1G12760|AT1G12760.1	=	q1:CUFF.5594|AT1G12760.1|100|19.559778|17.683191|21.436364|102.121026|1812	q2:CUFF.8890|AT1G12760.1|100|23.010337|21.039316|24.981358|134.331822|1812	q3:AT1G12760|AT1G12760.1|100|19.561053|17.778385|21.343720|114.838477|1812	q4:CUFF.8191|AT1G12760.1|100|21.232047|19.364570|23.099524|125.401711|1812
TCONS_00001103	XLOC_000665	AT1G12760|AT1G12760.2	=	q1:CUFF.5594|AT1G12760.2|0|0.000000|0.000000|0.074475|0.000000|1757	q2:CUFF.8890|AT1G12760.2|0|0.000000|0.000000|0.065788|0.000000|1757	q3:AT1G12760|AT1G12760.2|0|0.000000|0.000000|0.065539|0.000000|1757	q4:CUFF.8191|AT1G12760.2|0|0.000000|0.000000|0.064948|0.000000|1757
TCONS_00001104	XLOC_000666	ISE1|AT1G12770.1	=	q1:CUFF.5579|AT1G12770.1|100|29.108374|26.845076|31.371673|151.853949|2069	q2:CUFF.8890|AT1G12770.1|90|20.801311|19.050317|22.552305|121.435771|2069	q3:CUFF.12957|AT1G12770.1|100|22.496562|20.661046|24.332078|132.046902|2069	q4:CUFF.8191|AT1G12770.1|82|17.489896|15.923732|19.056060|103.299642|2069
TCONS_00001105	XLOC_000667	AT1G12775|AT1G12775.1	=	q1:AT1G12775|AT1G12775.1|0|0.000000|0.000000|0.063485|0.000000|2024	q2:CUFF.8677|AT1G12775.1|0|0.000000|0.000000|0.056176|0.000000|2024	q3:AT1G12775|AT1G12775.1|100|2.084037|1.585160|2.582913|12.235199|2024	q4:AT1G12775|AT1G12775.1|0|0.000000|0.000000|0.055467|0.000000|2024
TCONS_00001106	XLOC_000668	AT1G12805|AT1G12805.1	=	q1:AT1G12805|AT1G12805.1|100|6.705829|4.428842|8.982815|34.963882|523	q2:AT1G12805|AT1G12805.1|100|19.969592|16.414679|23.524505|116.629965|523	q3:AT1G12805|AT1G12805.1|100|0.315256|0.000000|0.761718|1.852686|523	q4:CUFF.8193|AT1G12805.1|0|0.000000|0.000000|0.309328|0.000000|523
TCONS_00001107	XLOC_000669	AT1G12810|AT1G12810.2	=	q1:CUFF.5597|AT1G12810.2|0|0.000000|0.000000|0.181088|0.000000|849	q2:CUFF.8681|AT1G12810.2|0|0.000000|0.000000|0.157353|0.000000|849	q3:AT1G12810|AT1G12810.2|0|0.000000|0.000000|0.157122|0.000000|849	q4:CUFF.8193|AT1G12810.2|0|0.000000|0.000000|0.155138|0.000000|849
TCONS_00001108	XLOC_000669	AT1G12810|AT1G12810.1	=	q1:CUFF.5597|AT1G12810.1|100|8.873932|6.893563|10.854301|46.319103|768	q2:CUFF.8681|AT1G12810.1|100|7.863535|6.130368|9.596703|45.899280|768	q3:AT1G12810|AT1G12810.1|100|6.861496|5.246025|8.476968|40.285329|768	q4:CUFF.8193|AT1G12810.1|100|11.153201|9.088195|13.218206|65.883615|768
TCONS_00001109	XLOC_000670	DET3|AT1G12840.1	=	q1:CUFF.5600|AT1G12840.1|100|47.923547|44.358701|51.488394|250.168017|1491	q2:CUFF.8682|AT1G12840.1|100|73.478744|68.887784|78.069704|429.159958|1491	q3:CUFF.12960|AT1G12840.1|100|58.802014|54.882008|62.722021|345.269198|1491	q4:CUFF.8195|AT1G12840.1|100|82.311513|77.344581|87.278445|486.464996|1491
TCONS_00001110	XLOC_000671	AT1G12855|AT1G12855.1	=	q1:AT1G12855|AT1G12855.1|100|0.139251|0.000000|0.324919|0.727396|1452	q2:AT1G12855|AT1G12855.1|100|0.081772|0.000000|0.197576|0.477941|1452	q3:AT1G12855|AT1G12855.1|0|0.000000|0.000000|0.081495|0.000000|1452	q4:AT1G12855|AT1G12855.1|0|0.000000|0.000000|0.080709|0.000000|1452
TCONS_00001111	XLOC_000672	SCRM2|AT1G12860.1	j	q1:CUFF.5602|CUFF.5602.1|28|1.970611|1.362059|2.579162|10.285995|2314	-	q3:CUFF.12962|CUFF.12962.2|28|2.371091|1.726294|3.015888|13.914347|2117	q4:CUFF.8197|CUFF.8197.2|27|2.073351|1.487115|2.659587|12.247917|2122
TCONS_00001112	XLOC_000672	SCRM2|AT1G12860.1	j	q1:CUFF.5602|CUFF.5602.2|16|1.144379|0.691677|1.597080|5.973312|-	-	-	-
TCONS_00001113	XLOC_000672	SCRM2|AT1G12860.1	=	q1:CUFF.5602|AT1G12860.1|100|7.007191|5.883294|8.131087|36.575425|1976	q2:CUFF.8683|AT1G12860.1|100|6.692849|5.700292|7.685407|39.067382|1976	q3:CUFF.12962|AT1G12860.1|100|8.387129|7.259657|9.514602|49.218448|1976	q4:CUFF.8197|AT1G12860.1|100|7.611015|6.556073|8.665957|44.960581|1976
TCONS_00001114	XLOC_000673	atnudt12|AT1G12880.1	=	q1:CUFF.5603|AT1G12880.1|100|2.115494|1.316388|2.914600|11.046741|1002	q2:CUFF.8684|AT1G12880.1|100|2.014860|1.203638|2.826081|11.753311|1002	q3:CUFF.12963|AT1G12880.1|100|1.483821|0.798953|2.168689|8.708436|1002	q4:CUFF.8198|AT1G12880.1|100|2.765856|1.913176|3.618535|16.351843|1002
TCONS_00001115	XLOC_000674	ERF088|AT1G12890.1	=	q1:AT1G12890|AT1G12890.1|100|0.515899|0.000000|1.032048|2.688130|660	q2:AT1G12890|AT1G12890.1|0|0.000000|0.000000|0.000000|0.000000|660	q3:AT1G12890|AT1G12890.1|100|0.110783|0.000000|0.332349|0.651046|660	q4:CUFF.8188|AT1G12890.1|0|0.000000|0.000000|0.153700|0.000000|660
TCONS_00001116	XLOC_000675	AT1G12938|AT1G12938.1	=	q1:AT1G12938|AT1G12938.1|0|0.000000|0.000000|0.000000|0.000000|171	q2:AT1G12938|AT1G12938.1|0|0.000000|0.000000|0.000000|0.000000|171	q3:AT1G12938|AT1G12938.1|0|0.000000|0.000000|0.000000|0.000000|171	q4:AT1G12938|AT1G12938.1|0|0.000000|0.000000|0.000000|0.000000|171
TCONS_00001117	XLOC_000677	ATNRT2.5|AT1G12940.1	=	q1:AT1G12940|AT1G12940.1|100|0.111352|0.000000|0.239930|0.579723|1762	q2:AT1G12940|AT1G12940.1|100|0.098367|0.000000|0.211952|0.574939|1762	q3:AT1G12940|AT1G12940.1|100|0.032665|0.000000|0.097995|0.191964|1762	q4:AT1G12940|AT1G12940.1|100|0.064741|0.000000|0.156427|0.382926|1762
TCONS_00001118	XLOC_000678	RSH2|AT1G12950.1	=	q1:AT1G12950|AT1G12950.1|100|0.999246|0.614882|1.383611|5.215961|1824	q2:CUFF.8688|AT1G12950.1|100|1.166974|0.773042|1.560906|6.810314|1824	q3:AT1G12950|AT1G12950.1|100|0.502695|0.251347|0.754042|2.951756|1824	q4:CUFF.8201|AT1G12950.1|100|1.073150|0.654116|1.492183|6.346466|1824
TCONS_00001119	XLOC_000676	PIRL3|AT1G12970.1	=	q1:CUFF.5607|AT1G12970.1|100|3.323308|2.454626|4.191991|17.331465|1639	q2:CUFF.8687|AT1G12970.1|91|2.626139|1.907355|3.344923|15.332148|1639	q3:AT1G12970|AT1G12970.1|100|3.758271|3.027639|4.488903|22.050351|1639	q4:AT1G12970|AT1G12970.1|100|4.250504|3.449459|5.051549|25.129576|1639
TCONS_00001120	XLOC_000676	PIRL3|AT1G12970.1	j	q1:CUFF.5607|CUFF.5607.1|56|1.845928|1.155004|2.536852|9.626741|-	-	-	-
TCONS_00001121	XLOC_000679	ESR1|AT1G12980.1	=	q1:AT1G12980|AT1G12980.1|100|0.277905|0.029339|0.526471|1.451672|1248	q2:AT1G12980|AT1G12980.1|0|0.000000|0.000000|0.000000|0.000000|1248	q3:AT1G12980|AT1G12980.1|100|0.048673|0.000000|0.146020|0.286042|1248	q4:AT1G12980|AT1G12980.1|100|0.144520|0.000000|0.311398|0.854797|1248
TCONS_00001122	XLOC_000680	AT1G12990|AT1G12990.1	=	q1:AT1G12990|AT1G12990.1|100|4.985002|4.157436|5.812568|26.026607|2035	q2:CUFF.8689|AT1G12990.1|100|5.165174|4.367624|5.962725|30.148753|2035	q3:CUFF.12967|AT1G12990.1|100|5.253492|4.436128|6.070856|30.834021|2035	q4:CUFF.8202|AT1G12990.1|100|7.695065|6.711869|8.678261|45.464324|2035
TCONS_00001123	XLOC_000681	AT1G13010|AT1G13010.1	=	q1:AT1G13010|AT1G13010.1|0|0.000000|0.000000|0.000000|0.000000|73	q2:AT1G13010|AT1G13010.1|0|0.000000|0.000000|0.000000|0.000000|73	q3:AT1G13010|AT1G13010.1|0|0.000000|0.000000|0.000000|0.000000|73	q4:AT1G13010|AT1G13010.1|0|0.000000|0.000000|0.000000|0.000000|73
TCONS_00001124	XLOC_000682	AT1G13050|AT1G13050.2	j	q1:CUFF.5585|CUFF.5585.1|100|1.692911|1.322114|2.063708|8.736157|3234	q2:CUFF.8693|CUFF.8693.1|77|0.497258|0.278213|0.716302|2.903478|3244	q3:CUFF.12970|CUFF.12970.2|19|0.399708|0.186867|0.612550|2.347606|3233	q4:CUFF.8205|CUFF.8205.1|100|1.585990|1.235799|1.936182|9.371013|3288
TCONS_00001125	XLOC_000682	AT1G13040|AT1G13040.1	=	q1:CUFF.5585|AT1G13040.1|0|0.000000|0.000000|0.085764|0.000000|1554	q2:CUFF.8693|AT1G13040.1|0|0.000000|0.000000|0.075627|0.000000|1554	q3:CUFF.12970|AT1G13040.1|0|0.000000|0.000000|0.075360|0.000000|1554	q4:CUFF.8205|AT1G13040.1|36|0.570658|0.176747|0.964568|3.371799|1554
TCONS_00001126	XLOC_000682	AT1G13040|AT1G13040.1	p	q1:CUFF.5611|CUFF.5611.1|100|3.248879|1.289731|5.208027|16.970932|-	-	-	-
TCONS_00001127	XLOC_000682	AT1G13050|AT1G13050.1	=	q1:CUFF.5585|AT1G13050.1|0|0.000000|0.000000|0.100204|0.000000|1361	q2:CUFF.8693|AT1G13050.1|0|0.000000|0.000000|0.088162|0.000000|1361	q3:CUFF.12970|AT1G13050.1|35|0.752753|0.331302|1.174204|4.421140|1361	q4:CUFF.8205|AT1G13050.1|0|0.000000|0.000000|0.087009|0.000000|1361
TCONS_00001128	XLOC_000683	PBE1|AT1G13060.2	=	q1:CUFF.5612|AT1G13060.2|0|0.000000|0.000000|0.107823|0.000000|1280	q2:CUFF.8694|AT1G13060.2|0|0.000000|0.000000|0.094754|0.000000|1280	q3:CUFF.12971|AT1G13060.2|0|0.000000|0.000000|0.094465|0.000000|1280	q4:CUFF.8206|AT1G13060.2|0|0.000000|0.000000|0.093505|0.000000|1280
TCONS_00001129	XLOC_000683	PBE1|AT1G13060.1	=	q1:CUFF.5612|AT1G13060.1|100|55.626958|51.239760|60.014155|290.437200|1147	q2:CUFF.8694|AT1G13060.1|100|55.357201|51.183608|59.530795|323.385954|1147	q3:CUFF.12971|AT1G13060.1|100|56.068522|51.864661|60.272383|329.306208|1147	q4:CUFF.8206|AT1G13060.1|100|58.986324|54.656131|63.316517|348.692907|1147
TCONS_00001130	XLOC_000684	CYP71B27|AT1G13070.1	=	q1:AT1G13070|AT1G13070.1|0|0.000000|0.000000|0.000000|0.000000|1623	q2:AT1G13070|AT1G13070.1|0|0.000000|0.000000|0.063250|0.000000|1623	q3:AT1G13070|AT1G13070.1|0|0.000000|0.000000|0.000000|0.000000|1623	q4:AT1G13070|AT1G13070.1|100|0.035522|0.000000|0.106565|0.210101|1623
TCONS_00001131	XLOC_000685	CYP71B2|AT1G13080.2	j	q1:CUFF.5613|CUFF.5613.1|32|0.917926|0.429902|1.405951|4.787628|-	-	-	-
TCONS_00001132	XLOC_000685	CYP71B2|AT1G13080.2	=	q1:CUFF.5613|AT1G13080.2|22|0.635008|0.199994|1.070023|3.312011|1615	q2:CUFF.13352|AT1G13080.2|100|2.952858|2.184955|3.720761|17.228978|1615	q3:AT1G13080|AT1G13080.2|60|2.054334|1.368398|2.740270|12.058552|1615	q4:CUFF.8207|AT1G13080.2|82|3.113901|2.331274|3.896529|18.376841|1615
TCONS_00001133	XLOC_000685	CYP71B2|AT1G13080.1	=	q1:CUFF.5613|AT1G13080.1|100|2.860958|2.084746|3.637170|14.921895|1667	q2:CUFF.13352|AT1G13080.1|74|2.178249|1.512424|2.844075|12.709386|1667	q3:AT1G13080|AT1G13080.1|100|3.409196|2.604003|4.214389|20.011337|1667	q4:CUFF.8207|AT1G13080.1|100|3.819166|2.983558|4.654773|22.538996|1667
TCONS_00001134	XLOC_000686	CYP71B28|AT1G13090.1	e	q1:CUFF.5614|CUFF.5614.1|32|1.754279|1.015677|2.492881|9.149434|-	-	-	-
TCONS_00001135	XLOC_000686	CYP71B28|AT1G13090.1	=	q1:CUFF.5614|AT1G13090.1|100|5.540505|4.462420|6.618590|28.896477|1656	q2:AT1G13090|AT1G13090.1|100|11.184253|9.926784|12.441723|65.250796|1656	q3:AT1G13090|AT1G13090.1|100|8.515119|7.355034|9.675204|49.930132|1656	q4:AT1G13090|AT1G13090.1|100|10.415806|9.201868|11.629743|61.500538|1656
TCONS_00001136	XLOC_000687	CYP71B29|AT1G13100.1	=	q1:CUFF.5615|AT1G13100.1|100|2.415465|1.670461|3.160470|12.602197|1532	q2:AT1G13100|AT1G13100.1|100|2.498369|1.867090|3.129649|14.575577|1532	q3:AT1G13100|AT1G13100.1|100|4.174899|3.346304|5.003495|24.499278|1532	q4:AT1G13100|AT1G13100.1|100|3.756029|2.998965|4.513092|22.193440|1532
TCONS_00001137	XLOC_000687	CYP71B29|AT1G13100.1	j	q1:CUFF.5615|CUFF.5615.1|37|0.895948|0.368754|1.423142|4.674426|-	-	-	-
TCONS_00001138	XLOC_000688	CYP71B7|AT1G13110.1	=	q1:AT1G13110|AT1G13110.1|100|27.658003|25.302798|30.013208|144.316752|1743	q2:CUFF.13353|AT1G13110.1|100|32.561254|30.067661|35.054848|190.016130|1743	q3:CUFF.12973|AT1G13110.1|100|35.050898|32.438823|37.662972|205.614995|1743	q4:AT1G13110|AT1G13110.1|100|37.126055|34.422354|39.829756|219.253861|1743
TCONS_00001139	XLOC_000689	AT1G13130|AT1G13130.1	=	q1:AT1G13130|AT1G13130.1|100|0.621357|0.311217|0.931498|3.245739|1786	q2:AT1G13130|AT1G13130.1|100|0.193763|0.035556|0.351971|1.132514|1786	q3:AT1G13130|AT1G13130.1|100|0.418221|0.186234|0.650208|2.457783|1786	q4:AT1G13130|AT1G13130.1|100|0.318822|0.112963|0.524682|1.885747|1786
TCONS_00001140	XLOC_000690	AT1G13145|AT1G13145.1	=	q1:AT1G13145|AT1G13145.1|100|5.735258|3.477204|7.993311|29.958848|475	q2:AT1G13145|AT1G13145.1|100|5.345450|3.360200|7.330700|31.243229|475	q3:CUFF.12975|AT1G13145.1|100|2.900616|1.164916|4.636316|17.033121|475,CUFF.12975|CUFF.12975.1|79|2.291050|1.570893|3.011208|13.453603|1241	q4:AT1G13145|AT1G13145.1|100|5.796974|3.743374|7.850574|34.112505|475
TCONS_00001141	XLOC_000692	AT1G13160|AT1G13160.1	=	q1:CUFF.5617|AT1G13160.1|100|10.879335|9.762035|11.996634|56.780119|2654	q2:CUFF.13355|AT1G13160.1|100|11.100624|10.024993|12.176255|64.815327|2654	q3:CUFF.12977|AT1G13160.1|100|11.847433|10.731434|12.963433|69.547542|2654	q4:CUFF.8209|AT1G13160.1|100|10.773811|9.722814|11.824807|63.659716|2654
TCONS_00001142	XLOC_000693	DIS1|AT1G13180.1	j	q1:CUFF.5619|CUFF.5619.1|13|0.580288|0.240237|0.920340|3.029939|-	-	-	-
TCONS_00001143	XLOC_000693	DIS1|AT1G13180.1	=	q1:CUFF.5619|AT1G13180.1|100|4.477433|3.639101|5.315765|23.378632|1915	q2:CUFF.13356|AT1G13180.1|100|3.446098|2.734224|4.157973|20.107305|1915	q3:CUFF.12979|AT1G13180.1|100|2.416546|1.768697|3.064395|14.184973|1915	q4:CUFF.8210|AT1G13180.1|100|4.983963|4.181723|5.786202|29.454936|1915
TCONS_00001144	XLOC_000694	AT1G13190|AT1G13190.1	e	q1:CUFF.5620|CUFF.5620.1|100|17.333556|13.664466|21.002645|90.462013|537	q2:CUFF.13357|CUFF.13357.1|100|16.317012|13.188400|19.445623|95.222759|575	q3:CUFF.12980|CUFF.12980.1|100|16.715492|13.641739|19.789245|98.113403|595	q4:CUFF.8211|CUFF.8211.1|100|16.879058|13.690643|20.067472|99.672601|562
TCONS_00001145	XLOC_000694	AT1G13190|AT1G13190.1	=	q1:CUFF.5620|AT1G13190.1|51|8.807354|7.716510|9.898199|45.964660|2179	q2:CUFF.13357|AT1G13190.1|53|8.685157|7.657283|9.713030|50.684806|2179	q3:CUFF.12980|AT1G13190.1|60|10.017583|8.909139|11.126027|58.799296|2179	q4:CUFF.8211|AT1G13190.1|53|8.998813|7.958411|10.039214|53.138930|2179
TCONS_00001146	XLOC_000695	LINC2|AT1G13220.1	=	q1:CUFF.5623|AT1G13220.1|0|0.000000|0.000000|0.101264|0.000000|1349	q2:AT1G13220|AT1G13220.1|96|1.100409|0.588681|1.612137|6.422786|1349	q3:AT1G13220|AT1G13220.1|97|2.586712|1.797477|3.375946|15.180019|1349	q4:AT1G13220|AT1G13220.1|77|1.049714|0.550259|1.549170|6.203242|1349
TCONS_00001147	XLOC_000695	LINC2|AT1G13220.2	j	q1:CUFF.5623|CUFF.5623.2|100|1.718952|1.302851|2.135053|8.970552|-	-	-	-
TCONS_00001148	XLOC_000695	LINC2|AT1G13220.2	=	q1:CUFF.5623|AT1G13220.2|97|1.666452|1.245392|2.087511|8.696572|3600	q2:AT1G13220|AT1G13220.2|100|1.150613|0.867662|1.433563|6.715809|3600	q3:AT1G13220|AT1G13220.2|100|2.667981|2.230862|3.105101|15.656948|3600	q4:AT1G13220|AT1G13220.2|100|1.357361|1.053530|1.661191|8.021266|3600
TCONS_00001149	XLOC_000696	PII-2|AT1G13230.1	=	q1:AT1G13230|AT1G13230.1|100|0.142006|0.000000|0.337333|0.741784|1428	q2:AT1G13230|AT1G13230.1|100|0.083365|0.000000|0.201426|0.487256|1428	q3:AT1G13230|AT1G13230.1|100|0.249261|0.018523|0.480000|1.464849|1428	q4:AT1G13230|AT1G13230.1|100|0.041140|0.000000|0.123420|0.243332|1428
TCONS_00001150	XLOC_000697	RAV1|AT1G13260.1	=	q1:CUFF.5581|AT1G13260.1|100|18.534538|16.590587|20.478488|96.472737|1575	q2:AT1G13260|AT1G13260.1|100|11.022267|9.649020|12.395514|64.339812|1575	q3:CUFF.12952|AT1G13260.1|100|48.050613|44.702952|51.398273|281.748721|1575	q4:AT1G13260|AT1G13260.1|100|18.378701|16.552631|20.204771|108.561494|1575
TCONS_00001151	XLOC_000698	MAP1C|AT1G13270.1	=	q1:CUFF.5624|AT1G13270.1|100|34.888611|31.803851|37.973370|182.132824|1313	q2:CUFF.13360|AT1G13270.1|100|29.789017|26.996915|32.581119|173.974036|1313	-	q4:CUFF.8213|AT1G13270.1|100|45.103922|41.666390|48.541455|266.539743|1313
TCONS_00001152	XLOC_000698	MAP1C|AT1G13270.2	=	q1:CUFF.5624|AT1G13270.2|0|0.000000|0.000000|0.096989|0.000000|1399	q2:CUFF.13360|AT1G13270.2|0|0.000000|0.000000|0.085376|0.000000|1399	q3:CUFF.12983|AT1G13270.2|0|0.000000|0.000000|0.085095|0.000000|1399	q4:CUFF.8213|AT1G13270.2|0|0.000000|0.000000|0.084262|0.000000|1399
TCONS_00001153	XLOC_000698	AOC4|AT1G13280.1	=	q1:CUFF.5624|AT1G13280.1|38|13.200910|11.391840|15.009981|68.914155|1258	-	-	q4:CUFF.8213|AT1G13280.1|41|18.463644|16.418904|20.508384|109.110134|1258
TCONS_00001154	XLOC_000699	HRS1|AT1G13300.1	=	q1:AT1G13300|AT1G13300.1|100|9.999874|8.426860|11.572888|52.193551|1237	q2:AT1G13300|AT1G13300.1|100|6.364224|5.200920|7.527528|37.159338|1237	q3:CUFF.12984|AT1G13300.1|100|9.739495|8.283623|11.195367|57.191139|1237	q4:AT1G13300|AT1G13300.1|100|12.267860|10.624167|13.911553|72.448737|1237
TCONS_00001155	XLOC_000700	AHP2|AT1G13330.1	=	q1:AT1G13330|AT1G13330.1|100|4.457345|3.297973|5.616716|23.268761|1020	q2:CUFF.13362|AT1G13330.1|100|2.680933|1.844593|3.517274|15.649394|1020	q3:CUFF.12986|AT1G13330.1|100|4.346259|3.275414|5.417103|25.537989|1020	q4:AT1G13330|AT1G13330.1|100|2.475212|1.663042|3.287382|14.630996|1020
TCONS_00001156	XLOC_000701	AT1G13360|AT1G13360.1	x	q1:CUFF.5628|CUFF.5628.1|100|2.220278|1.609872|2.830684|11.589858|-	-	-	-
TCONS_00001157	XLOC_000702	NUB|AT1G13400.1	=	q1:CUFF.2786|AT1G13400.1|100|0.811333|0.179643|1.443024|4.238103|781	q2:AT1G13400|AT1G13400.1|0|0.000000|0.000000|0.000000|0.000000|781	q3:CUFF.12990|AT1G13400.1|100|0.789687|0.225820|1.353554|4.640805|781	q4:CUFF.8219|AT1G13400.1|0|0.000000|0.000000|0.000000|0.000000|781
TCONS_00001158	XLOC_000703	AT1G13410|AT1G13410.1	e	q1:CUFF.2788|CUFF.2788.1|100|2.321883|0.570627|4.073138|12.120074|-	-	-	-
TCONS_00001159	XLOC_000703	AT1G13410|AT1G13410.1	=	q1:CUFF.2788|AT1G13410.1|86|1.989201|1.409907|2.568495|10.383498|1814	q2:AT1G13410|AT1G13410.1|100|1.999295|1.484149|2.514441|11.679968|1814	q3:CUFF.12991|AT1G13410.1|72|0.736619|0.346868|1.126370|4.326270|1814	q4:CUFF.8220|AT1G13410.1|100|0.875660|0.456534|1.294786|5.176750|1814
TCONS_00001160	XLOC_000704	ATST4B|AT1G13420.1	=	q1:AT1G13420|AT1G13420.1|100|5.062611|3.947069|6.178153|26.427163|1213	q2:AT1G13420|AT1G13420.1|100|4.949002|3.914060|5.983945|28.885722|1213	q3:AT1G13420|AT1G13420.1|100|3.826892|2.943748|4.710036|22.478889|1213	q4:AT1G13420|AT1G13420.1|100|5.580941|4.489224|6.672657|32.932123|1213
TCONS_00001161	XLOC_000705	ATST4C|AT1G13430.1	=	q1:AT1G13430|AT1G13430.1|100|0.833715|0.399232|1.268198|4.355017|1248	q2:AT1G13430|AT1G13430.1|100|0.829921|0.427350|1.232492|4.820311|1248	q3:AT1G13430|AT1G13430.1|100|0.730102|0.349616|1.110588|4.283961|1248	q4:AT1G13430|AT1G13430.1|100|1.686068|1.100014|2.272123|9.948888|1248
TCONS_00001162	XLOC_000706	AT1G13448|AT1G13448.1	=	q1:CUFF.3334|AT1G13448.1|0|0.000000|0.000000|0.304440|0.000000|592	q2:CUFF.13366|AT1G13448.1|0|0.000000|0.000000|0.259625|0.000000|592	q3:AT1G13448|AT1G13448.1|0|0.000000|0.000000|0.259913|0.000000|592	q4:CUFF.8221|AT1G13448.1|0|0.000000|0.000000|0.255583|0.000000|592
TCONS_00001163	XLOC_000707	B'THETA|AT1G13460.1	=	q1:AT1G13460|AT1G13460.1|100|3.830070|2.977376|4.682764|19.997116|1870	q2:AT1G13460|AT1G13460.1|100|3.442700|2.645206|4.240194|20.098409|1870	q3:CUFF.12994|AT1G13460.1|87|2.654116|1.973659|3.334572|15.569322|1870	q4:AT1G13460|AT1G13460.1|70|2.470367|1.771880|3.168854|14.600267|1870
TCONS_00001164	XLOC_000707	B'THETA|AT1G13460.2	=	q1:AT1G13460|AT1G13460.2|58|2.236319|1.555997|2.916642|11.676011|1951	q2:AT1G13460|AT1G13460.2|76|2.626096|1.923936|3.328256|15.331094|1951	q3:CUFF.12994|AT1G13460.2|100|3.063616|2.359400|3.767833|17.971496|1951	q4:AT1G13460|AT1G13460.2|100|3.507505|2.736723|4.278286|20.729919|1951
TCONS_00001165	XLOC_000708	ATPSK1|AT1G13590.1	=	q1:AT1G13590|AT1G13590.1|100|10.798155|7.252415|14.343895|56.405538|422	q2:AT1G13590|AT1G13590.1|100|8.420941|5.578305|11.263576|49.143560|422	q3:AT1G13590|AT1G13590.1|100|7.097298|4.466919|9.727677|41.639622|422	q4:AT1G13590|AT1G13590.1|100|8.712009|5.851287|11.572731|51.453742|422
TCONS_00001166	XLOC_000709	AT1G13605|AT1G13605.1	=	q1:AT1G13605|AT1G13605.1|0|0.000000|0.000000|0.000000|0.000000|473	q2:AT1G13605|AT1G13605.1|0|0.000000|0.000000|0.000000|0.000000|473	q3:AT1G13605|AT1G13605.1|0|0.000000|0.000000|0.000000|0.000000|473	q4:AT1G13605|AT1G13605.1|0|0.000000|0.000000|0.000000|0.000000|473
TCONS_00001167	XLOC_000710	AT1G13607|AT1G13607.1	=	q1:AT1G13607|AT1G13607.1|0|0.000000|0.000000|0.338828|0.000000|339	q2:AT1G13607|AT1G13607.1|0|0.000000|0.000000|0.000000|0.000000|339	q3:AT1G13607|AT1G13607.1|0|0.000000|0.000000|0.000000|0.000000|339	q4:AT1G13607|AT1G13607.1|0|0.000000|0.000000|0.000000|0.000000|339
TCONS_00001168	XLOC_000711	AT1G13608|AT1G13608.1	=	q1:AT1G13608|AT1G13608.1|0|0.000000|0.000000|0.000000|0.000000|237	q2:AT1G13608|AT1G13608.1|0|0.000000|0.000000|0.433143|0.000000|237	q3:CUFF.12999|AT1G13608.1|0|0.000000|0.000000|0.000000|0.000000|237	q4:CUFF.8226|AT1G13608.1|0|0.000000|0.000000|0.000000|0.000000|237
TCONS_00001169	XLOC_000712	AT1G13609|AT1G13609.1	=	q1:CUFF.3350|AT1G13609.1|0|0.000000|0.000000|0.302270|0.000000|380	q2:AT1G13609|AT1G13609.1|0|0.000000|0.000000|0.270144|0.000000|380	q3:AT1G13609|AT1G13609.1|0|0.000000|0.000000|0.268676|0.000000|380	q4:AT1G13609|AT1G13609.1|0|0.000000|0.000000|0.266952|0.000000|380
TCONS_00001170	XLOC_000712	AT1G13609|AT1G13609.2	=	q1:CUFF.3350|AT1G13609.2|0|0.000000|0.000000|0.306301|0.000000|375	q2:AT1G13609|AT1G13609.2|0|0.000000|0.000000|0.273746|0.000000|375	q3:AT1G13609|AT1G13609.2|0|0.000000|0.000000|0.272259|0.000000|375	q4:AT1G13609|AT1G13609.2|0|0.000000|0.000000|0.270511|0.000000|375
TCONS_00001171	XLOC_000713	RGF2|AT1G13620.1	=	q1:AT1G13620|AT1G13620.1|0|0.000000|0.000000|0.278596|0.000000|627	q2:AT1G13620|AT1G13620.1|0|0.000000|0.000000|0.238516|0.000000|627	q3:AT1G13620|AT1G13620.1|0|0.000000|0.000000|0.238655|0.000000|627	q4:AT1G13620|AT1G13620.1|100|1.056950|0.310422|1.803478|6.251570|627
TCONS_00001172	XLOC_000714	AT1G13635|AT1G13635.2	=	q1:AT1G13635|AT1G13635.2|74|0.648378|0.209050|1.087706|3.384627|1357	q2:CUFF.13375|AT1G13635.2|13|0.176711|0.000000|0.410771|1.032294|1357	q3:AT1G13635|AT1G13635.2|12|0.145105|0.000000|0.361106|0.852747|1357	q4:CUFF.8231|AT1G13635.2|0|0.000000|0.000000|0.087308|0.000000|1357
TCONS_00001173	XLOC_000714	AT1G13635|AT1G13635.1	=	q1:AT1G13635|AT1G13635.1|100|0.880724|0.246389|1.515059|4.597506|1004	q2:CUFF.13375|AT1G13635.1|100|1.335341|0.705640|1.965041|7.800673|1004	q3:AT1G13635|AT1G13635.1|100|1.250148|0.641745|1.858552|7.346826|1004	q4:CUFF.8231|AT1G13635.1|100|1.467306|0.827838|2.106773|8.660843|1004
TCONS_00001174	XLOC_000715	AT1G13660|AT1G13660.1	=	q1:AT1G13660|AT1G13660.1|0|0.000000|0.000000|0.000000|0.000000|2470	q2:AT1G13660|AT1G13660.1|0|0.000000|0.000000|0.000000|0.000000|2470	q3:AT1G13660|AT1G13660.1|0|0.000000|0.000000|0.000000|0.000000|2470	q4:AT1G13660|AT1G13660.1|100|0.022296|0.000000|0.066888|0.131875|2470
TCONS_00001175	XLOC_000716	AT1G13670|AT1G13670.1	=	q1:AT1G13670|AT1G13670.1|100|9.727745|7.725889|11.729600|50.770307|811	q2:AT1G13670|AT1G13670.1|100|11.528915|9.489374|13.568456|67.315027|811	q3:AT1G13670|AT1G13670.1|100|13.517355|11.297148|15.737561|79.256853|811	q4:AT1G13670|AT1G13670.1|100|14.247397|11.977029|16.517765|84.105462|811
TCONS_00001176	XLOC_000717	AT1G13680|AT1G13680.1	=	q1:AT1G13680|AT1G13680.1|0|0.000000|0.000000|0.000000|0.000000|1180	q2:AT1G13680|AT1G13680.1|0|0.000000|0.000000|0.000000|0.000000|1180	q3:AT1G13680|AT1G13680.1|0|0.000000|0.000000|0.000000|0.000000|1180	q4:CUFF.8234|AT1G13680.1|0|0.000000|0.000000|0.085968|0.000000|1180
TCONS_00001177	XLOC_000718	ATE1|AT1G13690.1	=	q1:AT1G13690|AT1G13690.1|100|13.760369|11.445736|16.075002|71.764893|856	q2:AT1G13690|AT1G13690.1|100|17.482723|15.016242|19.949204|101.976688|856	q3:CUFF.13002|AT1G13690.1|100|23.360868|20.469384|26.252353|137.066942|856	q4:AT1G13690|AT1G13690.1|100|23.541258|20.657357|26.425159|139.014688|856
TCONS_00001178	XLOC_000719	AT1G13720|AT1G13720.1	=	q1:AT1G13720|AT1G13720.1|0|0.000000|0.000000|0.000000|0.000000|72	q2:AT1G13720|AT1G13720.1|0|0.000000|0.000000|0.000000|0.000000|72	q3:AT1G13720|AT1G13720.1|0|0.000000|0.000000|0.000000|0.000000|72	q4:AT1G13720|AT1G13720.1|0|0.000000|0.000000|0.000000|0.000000|72
TCONS_00001179	XLOC_000720	AT1G13730|AT1G13730.1	j	q1:CUFF.3367|CUFF.3367.1|15|1.170907|0.686894|1.654920|6.112644|-	-	-	-
TCONS_00001180	XLOC_000720	AT1G13730|AT1G13730.1	=	q1:CUFF.3367|AT1G13730.1|100|7.964820|6.783148|9.146493|41.579837|1773	q2:CUFF.13377|AT1G13730.1|100|7.397332|6.248920|8.545744|43.216342|1773	q3:CUFF.13004|AT1G13730.1|100|11.579851|10.251931|12.907770|68.010099|1773	q4:CUFF.8212|AT1G13730.1|100|10.254226|9.019259|11.489194|60.410233|1773
TCONS_00001181	XLOC_000721	AFP2|AT1G13740.1	=	q1:CUFF.3368|AT1G13740.1|100|4.150184|3.290930|5.009438|21.662094|1591	q2:AT1G13740|AT1G13740.1|100|3.608298|2.853915|4.362680|21.067829|1591	q3:CUFF.13005|AT1G13740.1|100|2.541555|1.873247|3.209863|14.929926|1591	q4:CUFF.8236|AT1G13740.1|100|3.427492|2.697146|4.157838|20.248746|1591
TCONS_00001182	XLOC_000722	RUS3|AT1G13770.1	=	q1:CUFF.3371|AT1G13770.1|100|1.444205|0.862710|2.025700|7.543600|1510	q2:CUFF.13378|AT1G13770.1|100|1.438498|0.843245|2.033751|8.405677|1510	q3:CUFF.13007|AT1G13770.1|72|1.970086|1.366758|2.573415|11.563770|1510	q4:CUFF.8237|AT1G13770.1|100|2.593641|1.857687|3.329595|15.325941|1510
TCONS_00001183	XLOC_000722	RUS3|AT1G13770.2	=	q1:CUFF.3371|AT1G13770.2|0|0.000000|0.000000|0.081794|0.000000|1619	q2:CUFF.13378|AT1G13770.2|58|0.840470|0.376914|1.304027|4.911180|1619	q3:CUFF.13007|AT1G13770.2|0|0.000000|0.000000|0.071910|0.000000|1619	q4:CUFF.8237|AT1G13770.2|34|0.880480|0.404516|1.356443|5.202796|1619
TCONS_00001184	XLOC_000722	RUS3|AT1G13770.1	j	q1:CUFF.3371|CUFF.3371.3|58|0.833766|0.396943|1.270588|4.355058|-	-	-	-
TCONS_00001185	XLOC_000722	RUS3|AT1G13770.1	j	q1:CUFF.3371|CUFF.3371.4|29|0.422971|0.128686|0.717257|2.209332|-	-	-	-
TCONS_00001186	XLOC_000722	AT1G13780|AT1G13780.1	=	q1:CUFF.3372|AT1G13780.1|100|1.656989|1.059783|2.254195|8.640587|1629	q2:AT1G13780|AT1G13780.1|100|2.544183|1.930399|3.157967|14.848667|1629	-	q4:CUFF.8238|AT1G13780.1|100|2.952464|2.240818|3.664110|17.460190|1629
TCONS_00001187	XLOC_000722	AT1G13780|AT1G13780.1	j	q1:CUFF.3372|CUFF.3372.2|45|0.737752|0.303393|1.172111|3.847106|1709	-	-	q4:CUFF.8238|CUFF.8238.2|22|0.654454|0.263735|1.045172|3.870287|1709
TCONS_00001188	XLOC_000723	AT1G13790|AT1G13790.1	j	q1:CUFF.3374|CUFF.3374.1|100|1.562901|1.155577|1.970226|8.156991|2493	q2:CUFF.13379|CUFF.13379.1|100|0.990729|0.685279|1.296180|5.787560|2476	q3:CUFF.13008|CUFF.13008.1|100|1.040385|0.682109|1.398661|6.106657|2504	-
TCONS_00001189	XLOC_000724	AT1G13930|AT1G13930.3	j	q1:CUFF.3365|CUFF.3365.1|100|381.856420|359.191618|404.521222|1992.679950|-	-	-	-
TCONS_00001190	XLOC_000725	AT1G13810|AT1G13810.1	=	q1:AT1G13810|AT1G13810.1|100|6.130469|4.888382|7.372556|31.997626|1189	q2:AT1G13810|AT1G13810.1|100|6.775493|5.591144|7.959843|39.528025|1189	q3:AT1G13810|AT1G13810.1|100|7.220472|5.999989|8.440954|42.325907|1189	q4:AT1G13810|AT1G13810.1|100|6.277072|5.104420|7.449723|37.109051|1189
TCONS_00001191	XLOC_000726	AT1G13820|AT1G13820.1	=	q1:CUFF.3377|AT1G13820.1|100|4.268433|3.123648|5.413218|22.285194|1286	q2:CUFF.13381|AT1G13820.1|100|6.515336|5.199458|7.831214|37.968444|1286	q3:CUFF.13012|AT1G13820.1|100|9.813284|8.313132|11.313437|57.629874|1286	q4:CUFF.8240|AT1G13820.1|100|8.672564|7.187623|10.157504|51.266736|1286
TCONS_00001192	XLOC_000726	AT1G13820|AT1G13820.1	j	q1:CUFF.3377|CUFF.3377.1|20|0.834016|0.370085|1.297947|4.354340|-	-	-	-
TCONS_00001193	XLOC_000726	AT1G13820|AT1G13820.1	j	q1:CUFF.3377|CUFF.3377.3|65|2.763175|1.833196|3.693154|14.426349|-	-	-	-
TCONS_00001194	XLOC_000727	AT1G13840|AT1G13840.1	=	q1:AT1G13840|AT1G13840.1|0|0.000000|0.000000|0.000000|0.000000|73	q2:AT1G13840|AT1G13840.1|0|0.000000|0.000000|0.000000|0.000000|73	q3:AT1G13840|AT1G13840.1|0|0.000000|0.000000|0.000000|0.000000|73	q4:AT1G13840|AT1G13840.1|0|0.000000|0.000000|0.000000|0.000000|73
TCONS_00001195	XLOC_000728	AT1G13850|AT1G13850.1	=	q1:AT1G13850|AT1G13850.1|0|0.000000|0.000000|0.000000|0.000000|73	q2:AT1G13850|AT1G13850.1|0|0.000000|0.000000|0.000000|0.000000|73	q3:AT1G13850|AT1G13850.1|0|0.000000|0.000000|1.398589|0.000000|73	q4:AT1G13850|AT1G13850.1|0|0.000000|0.000000|0.000000|0.000000|73
TCONS_00001196	XLOC_000729	AT1G13880|AT1G13880.1	.	q1:CUFF.3382|CUFF.3382.2|74|5.793135|4.055028|7.531243|30.229581|682	q2:CUFF.13385|CUFF.13385.1|100|4.268363|2.359493|6.177233|24.935370|437	q3:CUFF.13016|CUFF.13016.2|53|4.339867|2.985787|5.693947|25.463801|705	q4:CUFF.8243|CUFF.8243.2|49|3.964574|2.635943|5.293204|23.418351|684
TCONS_00001197	XLOC_000729	AT1G13880|AT1G13880.1	=	q1:CUFF.3382|AT1G13880.1|100|7.779237|6.625699|8.932775|40.593405|1705	q2:CUFF.13384|AT1G13880.1|100|5.453947|4.477157|6.430737|31.835077|1705	q3:CUFF.13016|AT1G13880.1|100|8.204128|7.085897|9.322359|48.137022|1705	q4:CUFF.8243|AT1G13880.1|100|8.073679|6.931530|9.215828|47.690434|1705
TCONS_00001198	XLOC_000730	SNAP30|AT1G13890.1	=	q1:AT1G13890|AT1G13890.1|0|0.000000|0.000000|0.000000|0.000000|792	q2:AT1G13890|AT1G13890.1|0|0.000000|0.000000|0.000000|0.000000|792	q3:AT1G13890|AT1G13890.1|0|0.000000|0.000000|0.000000|0.000000|792	q4:AT1G13890|AT1G13890.1|0|0.000000|0.000000|0.000000|0.000000|792
TCONS_00001199	XLOC_000731	AT1G13910|AT1G13910.1	=	q1:CUFF.3385|AT1G13910.1|100|0.993952|0.473938|1.513966|5.192034|1341	q2:CUFF.13386|AT1G13910.1|90|1.097252|0.559033|1.635471|6.409498|1341	q3:CUFF.13017|AT1G13910.1|67|0.580747|0.178861|0.982634|3.411910|1341	q4:CUFF.8244|AT1G13910.1|100|1.582096|1.022201|2.141992|9.352053|1341
TCONS_00001200	XLOC_000731	AT1G13910|AT1G13910.1	j	q1:CUFF.3385|CUFF.3385.2|65|0.647385|0.229561|1.065209|3.381698|-	-	-	-
TCONS_00001201	XLOC_000732	AT1G13920|AT1G13920.1	=	q1:CUFF.3387|AT1G13920.1|100|1.655782|0.948648|2.362917|8.638766|1038	q2:CUFF.13387|AT1G13920.1|0|0.000000|0.000000|0.122007|0.000000|1038	q3:CUFF.13018|AT1G13920.1|100|2.000023|1.283355|2.716691|11.745203|1038	q4:AT1G13920|AT1G13920.1|100|1.336944|0.759760|1.914127|7.901157|1038
TCONS_00001202	XLOC_000724	AT1G13930|AT1G13930.2	=	q1:CUFF.3365|AT1G13930.2|0|0.000000|0.000000|0.219501|0.000000|738	q2:CUFF.13366|AT1G13930.2|0|0.000000|0.000000|0.189615|0.000000|738	q3:CUFF.13010|AT1G13930.2|0|0.000000|0.000000|0.189491|0.000000|738	q4:CUFF.8229|AT1G13930.2|0|0.000000|0.000000|0.186858|0.000000|738
TCONS_00001203	XLOC_000724	AT1G13930|AT1G13930.3	=	q1:CUFF.3365|AT1G13930.3|0|0.000000|0.000000|0.190078|0.000000|819	q2:CUFF.13366|AT1G13930.3|0|0.000000|0.000000|0.164938|0.000000|819	q3:CUFF.13010|AT1G13930.3|0|0.000000|0.000000|0.164727|0.000000|819	q4:CUFF.8229|AT1G13930.3|0|0.000000|0.000000|0.162598|0.000000|819
TCONS_00001204	XLOC_000724	AT1G13930|AT1G13930.1	=	q1:CUFF.3365|AT1G13930.1|53|200.763810|185.359608|216.168013|1047.666083|684	q2:CUFF.13366|AT1G13930.1|100|781.309779|744.247732|818.371826|4559.656637|684	q3:CUFF.13010|AT1G13930.1|56|415.354494|392.612831|438.096157|2437.821454|684	q4:CUFF.8229|AT1G13930.1|100|911.327716|868.927147|953.728286|5381.996311|684
TCONS_00001205	XLOC_000733	EIF-5A|AT1G13950.1	j	q1:CUFF.3388|CUFF.3388.1|42|1.177975|0.279065|2.076885|6.145327|761	-	-	q4:CUFF.8246|CUFF.8246.1|24|1.922776|0.849988|2.995565|11.366729|773
TCONS_00001206	XLOC_000733	EIF-5A|AT1G13950.1	j	q1:CUFF.3388|CUFF.3388.2|76|2.101720|0.923136|3.280304|10.964371|702	q2:CUFF.13389|CUFF.13389.1|70|4.928498|3.056443|6.800553|28.792973|641	q3:CUFF.13020|CUFF.13020.1|22|1.232795|0.251523|2.214068|7.232247|620	-
TCONS_00001207	XLOC_000733	EIF-5A|AT1G13950.1	=	q1:CUFF.3388|AT1G13950.1|100|2.776780|1.445230|4.108330|14.486060|731	q2:CUFF.13389|AT1G13950.1|100|7.043285|5.140189|8.946380|41.147851|731	q3:CUFF.13020|AT1G13950.1|100|5.648002|4.042194|7.253810|33.134243|731	q4:CUFF.8246|AT1G13950.1|100|8.148659|6.208924|10.088395|48.171800|731
TCONS_00001208	XLOC_000734	WRKY4|AT1G13960.2	j	q1:CUFF.3390|CUFF.3390.1|61|1.899153|1.267933|2.530373|9.908185|-	-	-	-
TCONS_00001209	XLOC_000734	WRKY4|AT1G13960.2	=	q1:CUFF.3390|AT1G13960.2|62|1.909484|1.252917|2.566050|9.962082|1930	q2:AT1G13960|AT1G13960.2|54|2.911911|2.160465|3.663357|17.002678|1930	q3:AT1G13960|AT1G13960.2|100|3.633614|2.840005|4.427223|21.327645|1930	q4:AT1G13960|AT1G13960.2|53|3.151089|2.420782|3.881396|18.615110|1930
TCONS_00001210	XLOC_000734	WRKY4|AT1G13960.1	=	q1:CUFF.3390|AT1G13960.1|100|3.089602|2.292160|3.887045|16.118949|1919	q2:AT1G13960|AT1G13960.1|100|5.353954|4.404079|6.303828|31.261789|1919	q3:AT1G13960|AT1G13960.1|77|2.784333|2.062117|3.506549|16.342758|1919	q4:AT1G13960|AT1G13960.1|100|5.920349|4.964231|6.876466|34.974555|1919
TCONS_00001211	XLOC_000735	GN|AT1G13980.2	=	q1:CUFF.3392|AT1G13980.2|65|3.796599|3.250522|4.342676|19.815851|4799	q2:CUFF.13391|AT1G13980.2|31|3.899651|3.353755|4.445547|22.766797|4799	-	-
TCONS_00001212	XLOC_000735	AT1G13990|AT1G13990.3	j	q1:CUFF.3392|CUFF.3392.2|32|1.864064|1.495765|2.232362|9.729236|6041	q2:CUFF.13391|CUFF.13391.2|12|1.497122|1.189208|1.805035|8.740441|6019	-	-
TCONS_00001213	XLOC_000735	AT1G13990|AT1G13990.2	=	q1:CUFF.3392|AT1G13990.2|0|0.000000|0.000000|0.131228|0.000000|1090	q2:CUFF.13391|AT1G13990.2|0|0.000000|0.000000|0.114906|0.000000|1090	q3:CUFF.13022|AT1G13990.2|0|0.000000|0.000000|0.114613|0.000000|1090	q4:CUFF.8234|AT1G13990.2|0|0.000000|0.000000|0.113358|0.000000|1090
TCONS_00001214	XLOC_000735	AT1G13990|AT1G13990.3	=	q1:CUFF.3392|AT1G13990.3|0|0.000000|0.000000|0.129892|0.000000|1099	q2:CUFF.13391|AT1G13990.3|0|0.000000|0.000000|0.113760|0.000000|1099	q3:CUFF.13022|AT1G13990.3|0|0.000000|0.000000|0.113467|0.000000|1099	q4:CUFF.8234|AT1G13990.3|0|0.000000|0.000000|0.112229|0.000000|1099
TCONS_00001215	XLOC_000736	VIK|AT1G14000.1	=	q1:CUFF.3397|AT1G14000.1|100|20.092867|18.181907|22.003826|104.865675|1805	q2:CUFF.13392|AT1G14000.1|100|20.238605|18.412055|22.065156|118.170883|1805	q3:CUFF.13023|AT1G14000.1|100|18.718974|16.978916|20.459032|109.903704|1805	q4:CUFF.8247|AT1G14000.1|100|22.592244|20.649064|24.535423|133.501192|1805
TCONS_00001216	XLOC_000737	AT1G14020|AT1G14020.1	=	q1:CUFF.3400|AT1G14020.1|100|6.634570|5.655232|7.613908|34.630293|1974	q2:AT1G14020|AT1G14020.1|100|6.539322|5.620654|7.457990|38.168694|1974	q3:CUFF.13025|AT1G14020.1|100|6.146313|5.258844|7.033782|36.076244|1974	q4:CUFF.8249|AT1G14020.1|100|4.989417|4.109669|5.869164|29.479960|1974
TCONS_00001217	XLOC_000738	PHO1%3BH3|AT1G14040.1	=	q1:CUFF.3402|AT1G14040.1|100|2.969601|2.317279|3.621923|15.496090|2442	q2:CUFF.13394|AT1G14040.1|100|2.738835|2.139247|3.338423|15.995868|2442	q3:CUFF.13027|AT1G14040.1|24|0.673203|0.332546|1.013860|3.950931|2442	q4:CUFF.8251|AT1G14040.1|55|2.072949|1.484294|2.661604|12.253802|2442
TCONS_00001218	XLOC_000738	PHO1%3BH3|AT1G14040.1	j	q1:CUFF.3402|CUFF.3402.2|52|1.555104|1.065969|2.044239|8.114906|2646	-	-	q4:CUFF.8251|CUFF.8251.2|100|3.743177|3.057746|4.428608|22.127001|2676
TCONS_00001219	XLOC_000739	FUT7|AT1G14070.1	j	q1:CUFF.3405|CUFF.3405.1|100|0.981525|0.568409|1.394641|5.122766|1619	-	-	q4:CUFF.8254|CUFF.8254.1|87|0.695362|0.283230|1.107494|4.110456|1614
TCONS_00001220	XLOC_000739	FUT7|AT1G14070.1	=	q1:CUFF.3405|AT1G14070.1|0|0.000000|0.000000|0.087329|0.000000|1530	q2:CUFF.13397|AT1G14070.1|100|1.902003|1.346834|2.457173|11.103324|1530	q3:CUFF.13031|AT1G14070.1|100|1.209644|0.768255|1.651032|7.107583|1530	q4:CUFF.8254|AT1G14070.1|100|0.798836|0.339731|1.257941|4.722116|1530
TCONS_00001221	XLOC_000740	FUT6|AT1G14080.1	=	q1:AT1G14080|AT1G14080.1|100|2.739479|2.090655|3.388302|14.297161|1808	q2:AT1G14080|AT1G14080.1|100|2.532798|1.948923|3.116673|14.780120|1808	q3:AT1G14080|AT1G14080.1|100|2.855780|2.233984|3.477576|16.760363|1808	q4:AT1G14080|AT1G14080.1|100|3.867863|3.145258|4.590469|22.823766|1808
TCONS_00001222	XLOC_000741	FUT8|AT1G14100.1	=	q1:AT1G14100|AT1G14100.1|100|0.085956|0.000000|0.207687|0.449004|1551	q2:AT1G14100|AT1G14100.1|100|0.037897|0.000000|0.113692|0.221503|1551	q3:AT1G14100|AT1G14100.1|100|0.151054|0.000000|0.302181|0.887708|1551	q4:AT1G14100|AT1G14100.1|0|0.000000|0.000000|0.000000|0.000000|1551
TCONS_00001223	XLOC_000742	FUT9|AT1G14110.1	=	q1:AT1G14110|AT1G14110.1|0|0.000000|0.000000|0.000000|0.000000|1425	q2:AT1G14110|AT1G14110.1|0|0.000000|0.000000|0.000000|0.000000|1425	q3:CUFF.13033|AT1G14110.1|0|0.000000|0.000000|0.071647|0.000000|1425	q4:AT1G14110|AT1G14110.1|0|0.000000|0.000000|0.000000|0.000000|1425
TCONS_00001224	XLOC_000743	PQL1|AT1G14150.2	=	q1:AT1G14150|AT1G14150.2|0|0.000000|0.000000|0.298119|0.000000|600	q2:AT1G14150|AT1G14150.2|0|0.000000|0.000000|0.254477|0.000000|600	q3:AT1G14150|AT1G14150.2|0|0.000000|0.000000|0.254727|0.000000|600	q4:CUFF.8258|AT1G14150.2|0|0.000000|0.000000|0.250535|0.000000|600
TCONS_00001225	XLOC_000743	PQL1|AT1G14150.1	=	q1:AT1G14150|AT1G14150.1|100|31.574833|27.540349|35.609317|164.809496|724	q2:AT1G14150|AT1G14150.1|100|41.654892|37.237602|46.072181|243.160348|724	q3:AT1G14150|AT1G14150.1|100|24.050841|20.801278|27.300404|140.943563|724	q4:CUFF.8258|AT1G14150.1|100|37.881338|33.723121|42.039555|223.840302|724
TCONS_00001226	XLOC_000744	PQL1|AT1G14150.1	p	q1:CUFF.3409|CUFF.3409.1|100|65.858451|59.027855|72.689048|343.061011|608	q2:CUFF.13403|CUFF.13403.1|100|90.518233|75.162920|105.873545|528.517836|274,CUFF.13402|CUFF.13402.1|100|906.462249|769.652073|1043.272424|5255.185085|188	q3:CUFF.13038|CUFF.13038.1|100|57.552861|51.902970|63.202753|336.777476|656	q4:CUFF.8261|CUFF.8261.1|100|34.913394|26.323755|43.503034|206.017279|293,CUFF.8260|CUFF.8260.1|100|1136.654735|980.709652|1292.599818|6664.531802|186
TCONS_00001227	XLOC_000745	AT1G14180|AT1G14180.2	=	q1:AT1G14180|AT1G14180.2|79|1.238375|0.658647|1.818104|6.457394|1604	q2:AT1G14180|AT1G14180.2|0|0.000000|0.000000|0.072940|0.000000|1604	q3:AT1G14180|AT1G14180.2|12|0.417396|0.061872|0.772920|2.450546|1604	q4:AT1G14180|AT1G14180.2|55|0.623816|0.229447|1.018185|3.686436|1604
TCONS_00001228	XLOC_000745	AT1G14180|AT1G14180.1	=	q1:AT1G14180|AT1G14180.1|100|1.564766|0.949168|2.180364|8.159330|1611	q2:AT1G14180|AT1G14180.1|100|1.705611|1.197557|2.213665|9.956981|1611	q3:AT1G14180|AT1G14180.1|100|3.417482|2.649341|4.185624|20.064153|1611	q4:AT1G14180|AT1G14180.1|100|1.134586|0.651030|1.618143|6.704833|1611
TCONS_00001229	XLOC_000746	AT1G14185|AT1G14185.1	=	q1:AT1G14185|AT1G14185.1|100|0.680874|0.359695|1.002053|3.548727|1733	q2:CUFF.13405|AT1G14185.1|63|0.608780|0.317536|0.900023|3.554161|1733	q3:AT1G14185|AT1G14185.1|100|1.198169|0.791327|1.605011|7.032227|1733	q4:AT1G14185|AT1G14185.1|100|0.890487|0.541449|1.239525|5.263353|1733
TCONS_00001230	XLOC_000747	AT1G14190|AT1G14190.1	o	q1:CUFF.3413|CUFF.3413.1|100|1.215030|0.764719|1.665340|6.328436|1680	q2:CUFF.13405|CUFF.13405.2|100|0.959531|0.595571|1.323492|5.601912|1767	q3:CUFF.13039|CUFF.13039.1|100|0.888918|0.530853|1.246982|5.216398|1708	q4:CUFF.8263|CUFF.8263.1|100|0.664214|0.351535|0.976894|3.919686|1646
TCONS_00001231	XLOC_000747	AT1G14190|AT1G14190.1	=	q1:CUFF.3413|AT1G14190.1|0|0.000000|0.000000|0.088952|0.000000|1506	q2:CUFF.13405|AT1G14190.1|0|0.000000|0.000000|0.078399|0.000000|1506	q3:CUFF.13039|AT1G14190.1|0|0.000000|0.000000|0.078128|0.000000|1506	q4:CUFF.8263|AT1G14190.1|0|0.000000|0.000000|0.077384|0.000000|1506
TCONS_00001232	XLOC_000748	AT1G14205|AT1G14205.1	=	q1:CUFF.3415|AT1G14205.1|0|0.000000|0.000000|0.318801|0.000000|575	q2:CUFF.13406|AT1G14205.1|0|0.000000|0.000000|0.271285|0.000000|575	-	q4:CUFF.8264|AT1G14205.1|0|0.000000|0.000000|0.267015|0.000000|575
TCONS_00001233	XLOC_000749	APY4|AT1G14230.1	j	q1:CUFF.3417|CUFF.3417.1|46|1.990395|1.328860|2.651931|10.390691|-	-	-	-
TCONS_00001234	XLOC_000749	APY4|AT1G14230.1	=	q1:CUFF.3417|AT1G14230.1|100|4.299498|3.381436|5.217560|22.445165|1846	q2:CUFF.13408|AT1G14230.1|100|6.060035|5.079905|7.040165|35.384137|1846	q3:CUFF.13043|AT1G14230.1|100|5.299126|4.396430|6.201822|31.100286|1846	q4:CUFF.8266|AT1G14230.1|100|6.310690|5.339128|7.282253|37.295029|1846
TCONS_00001235	XLOC_000749	APY4|AT1G14230.1	j	q1:CUFF.3417|CUFF.3417.3|20|0.866219|0.461882|1.270555|4.522021|-	-	-	-
TCONS_00001236	XLOC_000750	APY3|AT1G14240.2	=	q1:CUFF.3418|AT1G14240.2|0|0.000000|0.000000|0.075059|0.000000|1745	q2:CUFF.13409|AT1G14240.2|62|0.554327|0.197301|0.911353|3.230902|1745	q3:CUFF.13044|AT1G14240.2|0|0.000000|0.000000|0.066048|0.000000|1745	q4:CUFF.8267|AT1G14240.2|21|0.299369|0.036036|0.562703|1.769983|1745
TCONS_00001237	XLOC_000750	APY3|AT1G14240.1	=	q1:CUFF.3418|AT1G14240.1|0|0.000000|0.000000|0.076765|0.000000|1711	q2:CUFF.13409|AT1G14240.1|0|0.000000|0.000000|0.067787|0.000000|1711	q3:CUFF.13044|AT1G14240.1|0|0.000000|0.000000|0.067534|0.000000|1711	q4:CUFF.8267|AT1G14240.1|0|0.000000|0.000000|0.066919|0.000000|1711
TCONS_00001238	XLOC_000750	APY3|AT1G14240.3	=	q1:CUFF.3418|AT1G14240.3|0|0.000000|0.000000|0.077595|0.000000|1695	q2:CUFF.13409|AT1G14240.3|0|0.000000|0.000000|0.068510|0.000000|1695	q3:CUFF.13044|AT1G14240.3|0|0.000000|0.000000|0.068256|0.000000|1695	q4:CUFF.8267|AT1G14240.3|0|0.000000|0.000000|0.067633|0.000000|1695
TCONS_00001239	XLOC_000750	APY3|AT1G14240.4	=	q1:CUFF.3418|AT1G14240.4|100|1.113836|0.689870|1.537802|5.813094|1710	q2:CUFF.13409|AT1G14240.4|100|0.891227|0.472800|1.309654|5.194530|1710	q3:CUFF.13044|AT1G14240.4|100|1.019630|0.568409|1.470850|5.968748|1710	q4:CUFF.8267|AT1G14240.4|100|1.444003|0.925306|1.962699|8.537480|1710
TCONS_00001240	XLOC_000751	APY5|AT1G14250.1	=	q1:CUFF.3419|AT1G14250.1|100|0.176030|0.000000|0.356165|0.911548|1846	q2:CUFF.13410|AT1G14250.1|100|0.684621|0.383574|0.985668|3.999674|1846	q3:CUFF.13045|AT1G14250.1|100|0.774967|0.450151|1.099784|4.552477|1846	q4:CUFF.8268|AT1G14250.1|100|0.737364|0.426400|1.048328|4.356460|1846
TCONS_00001241	XLOC_000752	AT1G14260|AT1G14260.2	=	q1:AT1G14260|AT1G14260.2|0|0.000000|0.000000|0.096825|0.000000|1401	q2:AT1G14260|AT1G14260.2|0|0.000000|0.000000|0.085234|0.000000|1401	q3:AT1G14260|AT1G14260.2|0|0.000000|0.000000|0.084954|0.000000|1401	q4:CUFF.8269|AT1G14260.2|0|0.000000|0.000000|0.084122|0.000000|1401
TCONS_00001242	XLOC_000752	AT1G14260|AT1G14260.1	=	q1:AT1G14260|AT1G14260.1|0|0.000000|0.000000|0.098739|0.000000|1378	q2:AT1G14260|AT1G14260.1|0|0.000000|0.000000|0.086894|0.000000|1378	q3:AT1G14260|AT1G14260.1|0|0.000000|0.000000|0.086611|0.000000|1378	q4:CUFF.8269|AT1G14260.1|0|0.000000|0.000000|0.085758|0.000000|1378
TCONS_00001243	XLOC_000753	PKS2|AT1G14280.1	=	q1:AT1G14280|AT1G14280.1|100|12.335337|10.762343|13.908332|64.369469|1523	q2:AT1G14280|AT1G14280.1|100|8.939066|7.693519|10.184613|52.198288|1523	q3:AT1G14280|AT1G14280.1|100|8.522253|7.310147|9.734359|49.987321|1523	q4:AT1G14280|AT1G14280.1|100|9.625600|8.335927|10.915274|56.817569|1523
TCONS_00001244	XLOC_000754	AT1G14310|AT1G14310.1	j	q1:CUFF.3423|CUFF.3423.1|30|1.449911|0.692148|2.207673|7.570880|-	-	-	-
TCONS_00001245	XLOC_000754	AT1G14310|AT1G14310.1	=	q1:CUFF.3423|AT1G14310.1|100|4.788863|3.398646|6.179081|25.005616|891	q2:CUFF.13413|AT1G14310.1|88|7.007412|5.471058|8.543767|40.910568|891	q3:CUFF.13048|AT1G14310.1|100|3.539315|2.313402|4.765228|20.777024|891	q4:CUFF.8271|AT1G14310.1|100|6.373622|4.851693|7.895552|37.668493|891
TCONS_00001246	XLOC_000755	SAC52|AT1G14320.1	=	q1:CUFF.3348|AT1G14320.1|100|509.782309|485.295711|534.268907|2660.943926|972	q2:CUFF.13414|AT1G14320.1|100|599.207216|571.417145|626.997287|3499.491480|972	q3:CUFF.13049|AT1G14320.1|100|630.117099|601.050547|659.183652|3699.817262|972	q4:CUFF.8272|AT1G14320.1|100|658.884147|628.658519|689.109774|3893.383701|972
TCONS_00001247	XLOC_000755	SAC52|AT1G14320.2	=	q1:CUFF.3348|AT1G14320.2|0|0.000000|0.000000|0.195914|0.000000|801	q2:CUFF.13414|AT1G14320.2|0|0.000000|0.000000|0.169850|0.000000|801	q3:CUFF.13049|AT1G14320.2|0|0.000000|0.000000|0.169654|0.000000|801	q4:CUFF.8272|AT1G14320.2|0|0.000000|0.000000|0.167428|0.000000|801
TCONS_00001248	XLOC_000756	AT1G14340|AT1G14340.1	=	q1:CUFF.2803|AT1G14340.1|17|6.054941|4.718369|7.391513|31.595178|1039	q2:CUFF.13415|AT1G14340.1|100|10.297361|8.639855|11.954867|60.121001|1039	q3:CUFF.13037|AT1G14340.1|100|7.787746|6.359579|9.215913|45.638017|1039	q4:CUFF.8273|AT1G14340.1|23|8.617705|7.116301|10.119108|50.910133|1039
TCONS_00001249	XLOC_000757	AT1G14345|AT1G14345.1	=	q1:CUFF.2803|AT1G14345.1|100|35.562557|31.612628|39.512485|185.568338|835	q2:AT1G14345|AT1G14345.1|100|32.723646|29.178652|36.268639|191.051003|835	q3:CUFF.13036|AT1G14345.1|100|39.232766|35.296062|43.169470|229.913199|835	q4:CUFF.8273|AT1G14345.1|100|37.462760|33.651391|41.274128|221.315781|835
TCONS_00001250	XLOC_000758	FLP|AT1G14350.2	j	q1:CUFF.2804|CUFF.2804.1|47|0.741328|0.404857|1.077798|3.869243|-	-	-	-
TCONS_00001251	XLOC_000758	FLP|AT1G14350.2	=	q1:CUFF.2804|AT1G14350.2|100|1.572199|1.037518|2.106879|8.205845|2091	q2:CUFF.13416|AT1G14350.2|0|0.000000|0.000000|0.054189|0.000000|2091	q3:CUFF.13050|AT1G14350.2|48|1.299483|0.822536|1.776430|7.627167|2091	q4:CUFF.8274|AT1G14350.2|91|1.267183|0.803229|1.731138|7.485001|2091
TCONS_00001252	XLOC_000758	FLP|AT1G14350.1	=	q1:CUFF.2804|AT1G14350.1|0|0.000000|0.000000|0.064195|0.000000|2004	q2:CUFF.13416|AT1G14350.1|100|2.192803|1.678480|2.707126|12.794435|2004	q3:CUFF.13050|AT1G14350.1|100|2.693057|2.053042|3.333071|15.806586|2004	q4:CUFF.8274|AT1G14350.1|100|1.385525|0.891232|1.879818|8.184022|2004
TCONS_00001253	XLOC_000758	FLP|AT1G14350.2	j	q1:CUFF.2804|CUFF.2804.4|62|0.968710|0.509451|1.427969|5.056029|-	-	-	-
TCONS_00001254	XLOC_000759	APK2A|AT1G14370.1	=	q1:CUFF.2806|AT1G14370.1|100|6.434011|5.403502|7.464521|33.583102|1743	q2:AT1G14370|AT1G14370.1|100|8.031212|6.936383|9.126042|46.897625|1743	q3:CUFF.13052|AT1G14370.1|100|5.843040|4.921903|6.764177|34.307151|1743	q4:CUFF.8276|AT1G14370.1|100|8.303918|7.195606|9.412229|49.057766|1743
TCONS_00001255	XLOC_000760	AT1G14390|AT1G14390.1	=	q1:CUFF.2808|AT1G14390.1|0|0.000000|0.000000|0.056602|0.000000|2244	q2:CUFF.13419|AT1G14390.1|0|0.000000|0.000000|0.050140|0.000000|2244	q3:CUFF.13054|AT1G14390.1|0|0.000000|0.000000|0.049930|0.000000|2244	q4:CUFF.8278|AT1G14390.1|0|0.000000|0.000000|0.049511|0.000000|2244
TCONS_00001256	XLOC_000761	AT1G14430|AT1G14430.1	=	q1:AT1G14430|AT1G14430.1|100|0.845396|0.505913|1.184879|4.416033|1981	q2:AT1G14430|AT1G14430.1|100|0.604061|0.340427|0.867694|3.526706|1981	q3:AT1G14430|AT1G14430.1|100|1.575752|1.136453|2.015051|9.247974|1981	q4:AT1G14430|AT1G14430.1|100|1.107640|0.752519|1.462761|6.549707|1981
TCONS_00001257	XLOC_000762	PCMP-A4|AT1G14470.1	=	q1:AT1G14470|AT1G14470.1|100|1.875921|1.321790|2.430052|9.787750|1623	q2:CUFF.13424|AT1G14470.1|100|0.938350|0.500583|1.376118|5.481449|1623,CUFF.13424|CUFF.13424.1|61|0.573568|0.367961|0.779176|3.350546|4045	q3:AT1G14470|AT1G14470.1|100|2.187083|1.617133|2.757033|12.842433|1623	q4:AT1G14470|AT1G14470.1|100|1.207740|0.789672|1.625807|7.128743|1623
TCONS_00001258	XLOC_000762	AT1G14480|AT1G14480.1	=	q1:AT1G14480|AT1G14480.1|100|1.584265|1.049469|2.119061|8.275609|1556	q2:CUFF.13424|AT1G14480.1|36|0.336755|0.064479|0.609031|1.967182|1556	q3:AT1G14480|AT1G14480.1|100|1.432074|0.927795|1.936353|8.404374|1556	q4:AT1G14480|AT1G14480.1|100|1.060516|0.615160|1.505872|6.264299|1556
TCONS_00001259	XLOC_000762	AT1G14480|AT1G14480.2	=	q1:AT1G14480|AT1G14480.2|0|0.000000|0.000000|0.096338|0.000000|1407	q2:CUFF.13424|AT1G14480.2|0|0.000000|0.000000|0.084812|0.000000|1407	q3:AT1G14480|AT1G14480.2|23|0.335487|0.024465|0.646508|1.968861|1407	q4:AT1G14480|AT1G14480.2|26|0.273949|0.000000|0.563915|1.618171|1407
TCONS_00001260	XLOC_000763	AT1G14500|AT1G14500.1	=	q1:AT1G14500|AT1G14500.1|100|0.052387|0.000000|0.157161|0.273650|1311	q2:AT1G14500|AT1G14500.1|100|0.046059|0.000000|0.138177|0.269207|1311	q3:AT1G14500|AT1G14500.1|100|0.183661|0.000000|0.367412|1.076637|1311	q4:AT1G14500|AT1G14500.1|100|0.181814|0.000000|0.363717|1.075383|1311
TCONS_00001261	XLOC_000764	PER5|AT1G14550.1	=	q1:AT1G14550|AT1G14550.1|0|0.000000|0.000000|0.000000|0.000000|966	q2:AT1G14550|AT1G14550.1|0|0.000000|0.000000|0.000000|0.000000|966	q3:AT1G14550|AT1G14550.1|0|0.000000|0.000000|0.000000|0.000000|966	q4:AT1G14550|AT1G14550.1|0|0.000000|0.000000|0.000000|0.000000|966
TCONS_00001262	XLOC_000765	AT1G14560|AT1G14560.1	j	q1:CUFF.9354|CUFF.9354.1|33|1.478892|0.940900|2.016884|7.722472|-	-	-	-
TCONS_00001263	XLOC_000765	AT1G14560|AT1G14560.1	=	q1:CUFF.9354|AT1G14560.1|100|4.455452|3.562239|5.348665|23.265454|1826	q2:AT1G14560|AT1G14560.1|100|4.567663|3.809015|5.326310|26.667739|1826	q3:CUFF.13062|AT1G14560.1|100|2.377758|1.719530|3.035986|13.952291|1826	q4:CUFF.8285|AT1G14560.1|100|2.887839|2.175922|3.599757|17.058075|1826
TCONS_00001264	XLOC_000766	AT1G14570|AT1G14570.1	=	q1:CUFF.9355|AT1G14570.1|100|15.398051|13.727574|17.068528|80.399340|1729	q2:CUFF.13428|AT1G14570.1|100|18.321844|16.567261|20.076427|107.029926|1729	q3:CUFF.13063|AT1G14570.1|100|12.737164|11.271943|14.202385|74.797094|1729	q4:CUFF.8286|AT1G14570.1|100|20.501540|18.634498|22.368581|121.182237|1729
TCONS_00001265	XLOC_000766	AT1G14570|AT1G14570.3	=	q1:CUFF.9355|AT1G14570.3|0|0.000000|0.000000|0.079145|0.000000|1666	q2:CUFF.13428|AT1G14570.3|0|0.000000|0.000000|0.069863|0.000000|1666	q3:CUFF.13063|AT1G14570.3|17|2.168183|1.467388|2.868978|12.732331|1666	q4:CUFF.8286|AT1G14570.3|0|0.000000|0.000000|0.068967|0.000000|1666
TCONS_00001266	XLOC_000766	AT1G14570|AT1G14570.4	=	q1:CUFF.9355|AT1G14570.4|0|0.000000|0.000000|0.080195|0.000000|1647	q2:CUFF.13428|AT1G14570.4|0|0.000000|0.000000|0.070778|0.000000|1647	q3:CUFF.13063|AT1G14570.4|0|0.000000|0.000000|0.070519|0.000000|1647	q4:CUFF.8286|AT1G14570.4|0|0.000000|0.000000|0.069869|0.000000|1647
TCONS_00001267	XLOC_000766	AT1G14570|AT1G14570.2	=	q1:CUFF.9355|AT1G14570.2|0|0.000000|0.000000|0.072777|0.000000|1793	q2:CUFF.13428|AT1G14570.2|0|0.000000|0.000000|0.064305|0.000000|1793	q3:CUFF.13063|AT1G14570.2|0|0.000000|0.000000|0.064059|0.000000|1793	q4:CUFF.8286|AT1G14570.2|0|0.000000|0.000000|0.063485|0.000000|1793
TCONS_00001268	XLOC_000767	AT1G14580|AT1G14580.2	=	q1:CUFF.9356|AT1G14580.2|100|4.231280|3.292986|5.169575|22.094099|1768	q2:AT1G14580|AT1G14580.2|100|1.781483|1.204525|2.358441|10.406559|1768	q3:CUFF.13064|AT1G14580.2|100|4.610402|3.732426|5.488377|27.073036|1768	q4:CUFF.8287|AT1G14580.2|100|1.863572|1.265478|2.461667|11.012345|1768
TCONS_00001269	XLOC_000767	AT1G14580|AT1G14580.1	=	q1:CUFF.9356|AT1G14580.1|58|2.467665|1.754753|3.180577|12.885187|1950	q2:AT1G14580|AT1G14580.1|75|1.330769|0.844443|1.817094|7.773706|1950	q3:CUFF.13064|AT1G14580.1|45|2.079372|1.481824|2.676919|12.210413|1950	q4:CUFF.8287|AT1G14580.1|52|0.968363|0.531942|1.404785|5.722316|1950
TCONS_00001270	XLOC_000768	AT1G14630|AT1G14630.1	=	q1:CUFF.9360|AT1G14630.1|100|3.252731|2.053787|4.451675|16.958124|813	q2:CUFF.13434|AT1G14630.1|100|1.082533|0.459384|1.705682|6.323975|813	q3:CUFF.13068|AT1G14630.1|100|2.375865|1.338205|3.413525|13.950997|813	q4:AT1G14630|AT1G14630.1|100|2.216385|1.347644|3.085126|13.091507|813
TCONS_00001271	XLOC_000768	AT1G14630|AT1G14630.1	j	q1:CUFF.9360|CUFF.9360.2|19|0.631224|0.131830|1.130619|3.290891|-	-	-	-
TCONS_00001272	XLOC_000769	AT1G14640|AT1G14640.1	j	q1:CUFF.9361|CUFF.9361.1|100|2.107130|1.603464|2.610796|11.002480|-	-	-	-
TCONS_00001273	XLOC_000769	AT1G14640|AT1G14640.1	=	q1:CUFF.9361|AT1G14640.1|53|1.118398|0.649447|1.587350|5.839771|2208	-	q3:CUFF.13069|AT1G14640.1|0|0.000000|0.000000|0.050825|0.000000|2208	-
TCONS_00001274	XLOC_000770	AT1G14650|AT1G14650.1	=	q1:CUFF.9362|AT1G14650.1|100|17.334545|15.888719|18.780371|90.441988|2789	q2:CUFF.13436|AT1G14650.1|100|16.572028|15.228006|17.916050|96.726327|2789	q3:CUFF.13071|AT1G14650.1|100|14.309189|13.050125|15.568253|84.010785|2789	q4:CUFF.8292|AT1G14650.1|100|14.098462|12.888637|15.308287|83.253412|2789
TCONS_00001275	XLOC_000770	AT1G14650|AT1G14650.2	=	q1:CUFF.9362|AT1G14650.2|0|0.000000|0.000000|0.038893|0.000000|3168	q2:CUFF.13436|AT1G14650.2|0|0.000000|0.000000|0.034548|0.000000|3168	q3:CUFF.13071|AT1G14650.2|10|1.497094|1.076473|1.917714|8.789598|3168	q4:CUFF.8292|AT1G14650.2|0|0.000000|0.000000|0.034122|0.000000|3168
TCONS_00001276	XLOC_000771	AT1G14670|AT1G14670.1	=	q1:CUFF.9364|AT1G14670.1|100|33.717482|31.270673|36.164291|175.974248|2165	q2:CUFF.13438|AT1G14670.1|100|34.654900|32.261023|37.048778|202.365074|2165	q3:CUFF.13033|AT1G14670.1|100|33.940662|31.583398|36.297927|199.103133|2165	q4:AT1G14670|AT1G14670.1|100|38.442030|35.882189|41.001870|227.132949|2165
TCONS_00001277	XLOC_000772	AT1G14680|AT1G14680.1	=	q1:AT1G14680|AT1G14680.1|100|2.006591|1.165607|2.847576|10.466495|873	q2:AT1G14680|AT1G14680.1|100|0.910620|0.382879|1.438361|5.298761|873	q3:AT1G14680|AT1G14680.1|100|1.894065|1.135755|2.652375|11.113161|873	q4:AT1G14680|AT1G14680.1|100|1.047516|0.487595|1.607438|6.195773|873
TCONS_00001278	XLOC_000773	BPC2|AT1G14685.1	=	q1:AT1G14685|AT1G14685.1|100|7.615343|6.227052|9.003633|39.757981|1453	q2:CUFF.13439|AT1G14685.1|100|5.152207|4.083755|6.220659|30.066491|1453	q3:AT1G14685|AT1G14685.1|100|7.038824|5.753874|8.323773|41.318414|1453	q4:AT1G14685|AT1G14685.1|100|5.932434|4.800529|7.064339|35.040533|1453
TCONS_00001279	XLOC_000773	BPC2|AT1G14685.2	=	q1:AT1G14685|AT1G14685.2|20|1.498236|0.766167|2.230305|7.821950|1486	q2:CUFF.13439|AT1G14685.2|0|0.000000|0.000000|0.079615|0.000000|1486	q3:AT1G14685|AT1G14685.2|0|0.000000|0.000000|0.079342|0.000000|1486	q4:AT1G14685|AT1G14685.2|0|0.000000|0.000000|0.078583|0.000000|1486
TCONS_00001280	XLOC_000773	BPC2|AT1G14685.3	=	q1:AT1G14685|AT1G14685.3|51|3.911617|2.953340|4.869895|20.421669|1707	q2:CUFF.13439|AT1G14685.3|17|0.880856|0.447726|1.313986|5.140369|1707	q3:AT1G14685|AT1G14685.3|55|3.863704|2.944513|4.782895|22.680229|1707	q4:AT1G14685|AT1G14685.3|39|2.310635|1.599847|3.021423|13.648002|1707
TCONS_00001281	XLOC_000774	AtHB32|AT1G14687.1	=	q1:AT1G14687|AT1G14687.1|100|1.929522|1.044955|2.814089|10.066505|810	q2:AT1G14687|AT1G14687.1|100|2.510372|1.577077|3.443667|14.648234|810	q3:AT1G14687|AT1G14687.1|100|3.175929|2.118753|4.233104|18.643090|810	q4:AT1G14687|AT1G14687.1|100|3.052087|2.021802|4.082372|18.027597|810
TCONS_00001282	XLOC_000775	PAP3|AT1G14700.1	=	q1:CUFF.9367|AT1G14700.1|100|6.940909|5.650571|8.231246|36.219012|1249	q2:CUFF.13442|AT1G14700.1|100|3.411977|2.487459|4.336496|19.916527|1249	q3:CUFF.13075|AT1G14700.1|100|5.971208|4.784070|7.158347|35.051886|1249	q4:CUFF.7875|AT1G14700.1|81|3.699181|2.791110|4.607252|21.844605|1249
TCONS_00001283	XLOC_000775	PAP3|AT1G14700.2	=	q1:CUFF.9367|AT1G14700.2|0|0.000000|0.000000|0.111703|0.000000|1243	q2:CUFF.13442|AT1G14700.2|0|0.000000|0.000000|0.098104|0.000000|1243	q3:CUFF.13075|AT1G14700.2|0|0.000000|0.000000|0.097813|0.000000|1243	q4:CUFF.7875|AT1G14700.2|0|0.000000|0.000000|0.096806|0.000000|1243
TCONS_00001284	XLOC_000776	CYB561C|AT1G14730.1	=	q1:AT1G14730|AT1G14730.1|100|2.693343|1.796806|3.589879|14.052975|1025	q2:AT1G14730|AT1G14730.1|100|1.425100|0.815892|2.034309|8.325844|1025	q3:AT1G14730|AT1G14730.1|100|1.545434|0.897688|2.193180|9.068177|1025	q4:CUFF.7878|AT1G14730.1|100|2.383610|1.600915|3.166304|14.087553|1025
TCONS_00001285	XLOC_000777	AT1G14755|AT1G14755.1	=	q1:AT1G14755|AT1G14755.1|0|0.000000|0.000000|0.000000|0.000000|504	q2:AT1G14755|AT1G14755.1|0|0.000000|0.000000|0.000000|0.000000|504	q3:AT1G14755|AT1G14755.1|0|0.000000|0.000000|0.000000|0.000000|504	q4:AT1G14755|AT1G14755.1|0|0.000000|0.000000|0.000000|0.000000|504
TCONS_00001286	XLOC_000778	AT1G14780|AT1G14780.1	=	q1:CUFF.9370|AT1G14780.1|100|1.775216|1.308520|2.241912|9.263539|2193	q2:CUFF.13447|AT1G14780.1|100|1.688565|1.261405|2.115725|9.859850|2193	q3:AT1G14780|AT1G14780.1|100|1.799788|1.357939|2.241638|10.569406|2193	q4:CUFF.7882|AT1G14780.1|100|2.537114|2.011897|3.062331|14.993960|2193
TCONS_00001287	XLOC_000779	AT1G14800|AT1G14800.1	=	q1:AT1G14800|AT1G14800.1|0|0.000000|0.000000|0.099448|0.000000|1155	q2:AT1G14800|AT1G14800.1|0|0.000000|0.000000|0.088879|0.000000|1155	q3:AT1G14800|AT1G14800.1|0|0.000000|0.000000|0.088396|0.000000|1155	q4:AT1G14800|AT1G14800.1|0|0.000000|0.000000|0.087828|0.000000|1155
TCONS_00001288	XLOC_000780	atnudt18|AT1G14860.1	=	q1:CUFF.9377|AT1G14860.1|0|0.000000|0.000000|0.125768|0.000000|1128	q2:CUFF.13452|AT1G14860.1|100|5.471143|4.278958|6.663327|31.912639|1128	q3:CUFF.13085|AT1G14860.1|100|2.097481|1.360088|2.834875|12.300042|1128	q4:CUFF.7888|AT1G14860.1|100|4.522557|3.391075|5.654038|26.734081|1128
TCONS_00001289	XLOC_000781	AT1G14890|AT1G14890.1	=	q1:AT1G14890|AT1G14890.1|100|22.679876|19.818762|25.540990|118.352142|944	q2:AT1G14890|AT1G14890.1|100|23.967953|21.193575|26.742331|139.910580|944	q3:CUFF.13087|AT1G14890.1|100|14.180423|12.101493|16.259353|83.245564|944	q4:AT1G14890|AT1G14890.1|100|21.605493|19.003437|24.207549|127.548880|944
TCONS_00001290	XLOC_000782	GAI|AT1G14920.1	=	q1:AT1G14920|AT1G14920.1|100|11.940546|10.634194|13.246898|62.324901|2129	q2:CUFF.13457|AT1G14920.1|100|10.704370|9.539282|11.869458|62.463241|2129	q3:AT1G14920|AT1G14920.1|100|8.094559|7.100553|9.088565|47.535602|2129	q4:AT1G14920|AT1G14920.1|100|10.674589|9.518197|11.830980|63.069181|2129
TCONS_00001291	XLOC_000783	scpl50|AT1G15000.1	=	q1:AT1G15000|AT1G15000.1|0|0.000000|0.000000|0.091430|0.000000|1471	q2:AT1G15000|AT1G15000.1|0|0.000000|0.000000|0.080553|0.000000|1471	q3:CUFF.13090|AT1G15000.1|0|0.000000|0.000000|0.080278|0.000000|1471	q4:AT1G15000|AT1G15000.1|0|0.000000|0.000000|0.079507|0.000000|1471
TCONS_00001292	XLOC_000784	AT1G15010|AT1G15010.1	=	q1:AT1G15010|AT1G15010.1|100|1.608669|0.472460|2.744878|8.403087|536	q2:AT1G15010|AT1G15010.1|100|1.512216|0.535797|2.488635|8.838643|536	q3:AT1G15010|AT1G15010.1|100|0.909295|0.166859|1.651732|5.343712|536	q4:AT1G15010|AT1G15010.1|100|2.975418|1.644771|4.306065|17.587050|536
TCONS_00001293	XLOC_000785	AT1G15015|AT1G15015.1	=	q1:AT1G15015|AT1G15015.1|0|0.000000|0.000000|0.000000|0.000000|843	q2:AT1G15015|AT1G15015.1|0|0.000000|0.000000|0.000000|0.000000|843	q3:AT1G15015|AT1G15015.1|0|0.000000|0.000000|0.000000|0.000000|843	q4:AT1G15015|AT1G15015.1|0|0.000000|0.000000|0.000000|0.000000|843
TCONS_00001294	XLOC_000786	AT1G15030|AT1G15030.1	j	q1:CUFF.9389|CUFF.9389.1|71|4.874650|3.481271|6.268028|25.447438|1280	q2:CUFF.13462|CUFF.13462.1|48|3.962778|2.790135|5.135421|23.135827|1095	q3:CUFF.13092|CUFF.13092.2|31|3.280319|2.364662|4.195975|19.243125|1257	q4:CUFF.11475|CUFF.11475.1|86|6.640296|5.245437|8.035155|39.210861|1286
TCONS_00001295	XLOC_000786	AT1G15030|AT1G15030.1	=	q1:CUFF.9389|AT1G15030.1|100|6.836207|5.548784|8.123630|35.687480|1645	q2:CUFF.13462|AT1G15030.1|100|8.170689|6.961645|9.379733|47.702812|1645	q3:CUFF.13092|AT1G15030.1|100|10.675092|9.327816|12.022369|62.622617|1645	q4:CUFF.11475|AT1G15030.1|100|7.693026|6.451261|8.934791|45.427216|1645
TCONS_00001296	XLOC_000787	AT1G15045|AT1G15045.1	=	q1:AT1G15045|AT1G15045.1|0|0.000000|0.000000|0.000000|0.000000|108	q2:AT1G15045|AT1G15045.1|0|0.000000|0.000000|0.000000|0.000000|108	q3:AT1G15045|AT1G15045.1|0|0.000000|0.000000|0.000000|0.000000|108	q4:AT1G15045|AT1G15045.1|0|0.000000|0.000000|0.000000|0.000000|108
TCONS_00001297	XLOC_000788	ATPAP2|AT1G15080.1	j	q1:CUFF.9391|CUFF.9391.1|100|0.914791|0.423553|1.406029|4.776984|-	-	-	-
TCONS_00001298	XLOC_000788	ATPAP2|AT1G15080.1	=	q1:CUFF.9391|AT1G15080.1|73|0.670302|0.201984|1.138621|3.500280|1275	q2:CUFF.13463|AT1G15080.1|100|0.999529|0.552489|1.446568|5.835581|1275	q3:AT1G15080|AT1G15080.1|100|1.518460|0.965081|2.071839|8.903178|1275	q4:CUFF.11477|AT1G15080.1|100|0.822742|0.372233|1.273252|4.863762|1275
TCONS_00001299	XLOC_000789	-	.	q1:CUFF.9392|CUFF.9392.1|100|4.075661|2.861634|5.289688|21.289734|877	q2:CUFF.13464|CUFF.13464.1|100|2.563460|1.354235|3.772685|14.948807|557	q3:CUFF.13095|CUFF.13095.1|100|5.865486|3.989263|7.741708|34.428030|556	q4:CUFF.11478|CUFF.11478.1|100|5.338489|3.236649|7.440329|31.527125|442
TCONS_00001300	XLOC_000790	AT1G15110|AT1G15110.1	=	q1:CUFF.9394|AT1G15110.1|100|1.810705|1.233830|2.387581|9.455822|1820	q2:CUFF.13465|AT1G15110.1|100|1.379806|0.862987|1.896626|8.062447|1820	q3:CUFF.13097|AT1G15110.1|100|2.325134|1.744377|2.905890|13.646906|1820	q4:CUFF.11479|AT1G15110.1|100|2.031035|1.418949|2.643120|12.006877|1820
TCONS_00001301	XLOC_000790	AT1G15110|AT1G15110.2	=	q1:CUFF.9394|AT1G15110.2|0|0.000000|0.000000|0.071375|0.000000|1824	q2:CUFF.13465|AT1G15110.2|0|0.000000|0.000000|0.063080|0.000000|1824	q3:CUFF.13097|AT1G15110.2|0|0.000000|0.000000|0.062837|0.000000|1824	q4:CUFF.11479|AT1G15110.2|0|0.000000|0.000000|0.062277|0.000000|1824
TCONS_00001302	XLOC_000790	AT1G15110|AT1G15110.2	j	q1:CUFF.9394|CUFF.9394.1|22|0.395760|0.122211|0.669309|2.066729|-	-	-	-
TCONS_00001303	XLOC_000790	AT1G15110|AT1G15110.2	j	q1:CUFF.9394|CUFF.9394.2|16|0.297114|0.043752|0.550477|1.551584|-	-	-	-
TCONS_00001304	XLOC_000791	AT1G15120|AT1G15120.2	=	q1:CUFF.9395|AT1G15120.2|0|0.000000|0.000000|0.217012|0.000000|744	q2:CUFF.13466|AT1G15120.2|0|0.000000|0.000000|0.187537|0.000000|744	q3:CUFF.13098|AT1G15120.2|0|0.000000|0.000000|0.187404|0.000000|744	q4:CUFF.11480|AT1G15120.2|0|0.000000|0.000000|0.184815|0.000000|744
TCONS_00001305	XLOC_000791	AT1G15120|AT1G15120.1	=	q1:CUFF.9395|AT1G15120.1|100|130.318090|119.908141|140.728040|680.550980|599	q2:CUFF.13466|AT1G15120.1|100|184.316742|171.918307|196.715177|1076.114030|599	q3:CUFF.13098|AT1G15120.1|69|113.878610|104.361374|123.395845|668.867223|599	q4:CUFF.11480|AT1G15120.1|100|235.081542|220.436786|249.726298|1389.160459|599
TCONS_00001306	XLOC_000792	AT1G15125|AT1G15125.1	=	q1:AT1G15125|AT1G15125.1|100|13.175288|11.182677|15.167899|68.738400|1056	q2:AT1G15125|AT1G15125.1|100|27.294698|24.478070|30.111326|159.432709|1056	q3:CUFF.13099|AT1G15125.1|99|16.442455|14.023741|18.861168|96.522333|1056	q4:AT1G15125|AT1G15125.1|100|30.965989|27.952552|33.979426|182.918523|1056
TCONS_00001307	XLOC_000793	AT1G15150|AT1G15150.1	=	q1:AT1G15150|AT1G15150.1|100|0.079584|0.000000|0.192290|0.415717|1658	q2:AT1G15150|AT1G15150.1|100|0.175612|0.000000|0.355319|1.026424|1658	q3:CUFF.13102|AT1G15150.1|100|0.244955|0.036942|0.452969|1.439544|1658	q4:AT1G15150|AT1G15150.1|100|0.104016|0.000000|0.224123|0.615224|1658
TCONS_00001308	XLOC_000794	AT1G15160|AT1G15160.1	=	q1:AT1G15160|AT1G15160.1|100|0.183885|0.000000|0.367858|0.954141|1464	q2:AT1G15160|AT1G15160.1|0|0.000000|0.000000|0.070119|0.000000|1464	q3:AT1G15160|AT1G15160.1|0|0.000000|0.000000|0.069738|0.000000|1464	q4:AT1G15160|AT1G15160.1|0|0.000000|0.000000|0.069291|0.000000|1464
TCONS_00001309	XLOC_000795	AT1G15170|AT1G15170.1	j	q1:CUFF.9399|CUFF.9399.1|38|1.076747|0.681675|1.471819|5.621564|-	-	-	-
TCONS_00001310	XLOC_000795	AT1G15170|AT1G15170.1	=	q1:CUFF.9399|AT1G15170.1|100|2.841200|2.117485|3.564915|14.833559|1712	q2:AT1G15170|AT1G15170.1|100|3.183865|2.506447|3.861283|18.595846|1712	q3:AT1G15170|AT1G15170.1|100|3.118207|2.450100|3.786314|18.310142|1712	q4:AT1G15170|AT1G15170.1|100|3.693942|2.967491|4.420392|21.842780|1712
TCONS_00001311	XLOC_000796	AT1G15180|AT1G15180.1	j	q1:CUFF.9400|CUFF.9400.1|27|0.863303|0.422275|1.304331|4.506026|-	-	-	-
TCONS_00001312	XLOC_000796	AT1G15180|AT1G15180.1	j	q1:CUFF.9400|CUFF.9400.2|23|0.716668|0.275421|1.157914|3.740659|-	-	-	-
TCONS_00001313	XLOC_000796	AT1G15180|AT1G15180.1	j	q1:CUFF.9400|CUFF.9400.3|18|0.582293|0.203725|0.960861|3.039288|-	-	-	-
TCONS_00001314	XLOC_000796	AT1G15180|AT1G15180.1	=	q1:CUFF.9400|AT1G15180.1|100|3.182079|2.338744|4.025413|16.608911|1687	q2:AT1G15180|AT1G15180.1|100|5.716884|4.787667|6.646100|33.375280|1687	q3:CUFF.13105|AT1G15180.1|100|5.297226|4.368911|6.225541|31.081842|1687	q4:CUFF.11485|AT1G15180.1|100|5.372754|4.433033|6.312475|31.743620|1687
TCONS_00001315	XLOC_000796	AT1G15180|AT1G15180.2	=	q1:CUFF.9400|AT1G15180.2|0|0.000000|0.000000|0.070759|0.000000|1838	q2:AT1G15180|AT1G15180.2|0|0.000000|0.000000|0.062542|0.000000|1838	q3:CUFF.13105|AT1G15180.2|0|0.000000|0.000000|0.062300|0.000000|1838	q4:CUFF.11485|AT1G15180.2|0|0.000000|0.000000|0.061746|0.000000|1838
TCONS_00001316	XLOC_000797	FLA19|AT1G15190.1	=	q1:AT1G15190|AT1G15190.1|0|0.000000|0.000000|0.099881|0.000000|1150	q2:AT1G15190|AT1G15190.1|0|0.000000|0.000000|0.000000|0.000000|1150	q3:AT1G15190|AT1G15190.1|0|0.000000|0.000000|0.000000|0.000000|1150	q4:AT1G15190|AT1G15190.1|100|0.159352|0.000000|0.343357|0.942525|1150
TCONS_00001317	XLOC_000798	F9L1.16|AT1G15215.2	j	q1:CUFF.9403|CUFF.9403.1|58|1.227264|0.635023|1.819505|6.407207|-	-	-	-
TCONS_00001318	XLOC_000798	F9L1.16|AT1G15215.3	=	q1:CUFF.9403|AT1G15215.3|0|0.000000|0.000000|0.132438|0.000000|1082	q2:CUFF.13471|AT1G15215.3|0|0.000000|0.000000|0.115944|0.000000|1082	q3:CUFF.13107|AT1G15215.3|0|0.000000|0.000000|0.115652|0.000000|1082	q4:CUFF.11487|AT1G15215.3|0|0.000000|0.000000|0.114380|0.000000|1082
TCONS_00001319	XLOC_000798	F9L1.16|AT1G15215.2	=	q1:CUFF.9403|AT1G15215.2|100|2.113571|1.272340|2.954801|11.034373|1089	q2:CUFF.13471|AT1G15215.2|100|2.157529|1.366987|2.948070|12.603375|1089	q3:CUFF.13107|AT1G15215.2|100|4.007615|3.020566|4.994664|23.520288|1089	q4:CUFF.11487|AT1G15215.2|100|2.331739|1.505559|3.157918|13.779028|1089
TCONS_00001320	XLOC_000798	F9L1.16|AT1G15215.1	=	q1:CUFF.9403|AT1G15215.1|0|0.000000|0.000000|0.139517|0.000000|1038	q2:CUFF.13471|AT1G15215.1|0|0.000000|0.000000|0.122007|0.000000|1038	q3:CUFF.13107|AT1G15215.1|0|0.000000|0.000000|0.121719|0.000000|1038	q4:CUFF.11487|AT1G15215.1|0|0.000000|0.000000|0.120351|0.000000|1038
TCONS_00001321	XLOC_000799	AT1G15240|AT1G15240.2	j	q1:CUFF.9404|CUFF.9404.1|100|3.565768|3.007069|4.124466|18.615031|-	-	-	-
TCONS_00001322	XLOC_000799	AT1G15240|AT1G15240.1	=	q1:CUFF.9404|AT1G15240.1|71|2.533785|1.888659|3.178910|13.227580|2646	q2:CUFF.13472|AT1G15240.1|0|0.000000|0.000000|0.041910|0.000000|2646	q3:CUFF.13109|AT1G15240.1|0|0.000000|0.000000|0.041727|0.000000|2646	q4:CUFF.11489|AT1G15240.1|100|3.020715|2.422348|3.619082|17.842432|2646
TCONS_00001323	XLOC_000799	AT1G15240|AT1G15240.3	=	q1:CUFF.9404|AT1G15240.3|0|0.000000|0.000000|0.035027|0.000000|3494	q2:CUFF.13472|AT1G15240.3|0|0.000000|0.000000|0.031132|0.000000|3494	q3:CUFF.13109|AT1G15240.3|0|0.000000|0.000000|0.030987|0.000000|3494	q4:CUFF.11489|AT1G15240.3|0|0.000000|0.000000|0.030750|0.000000|3494
TCONS_00001324	XLOC_000800	AT1G15260|AT1G15260.1	=	q1:CUFF.9378|AT1G15260.1|100|15.174634|12.653684|17.695585|79.143035|814	q2:AT1G15260|AT1G15260.1|100|8.978786|7.250818|10.706755|52.422760|814	q3:CUFF.13111|AT1G15260.1|0|0.000000|0.000000|0.166067|0.000000|814	q4:CUFF.11491|AT1G15260.1|0|0.000000|0.000000|0.163911|0.000000|814
TCONS_00001325	XLOC_000801	AT1G15280|AT1G15280.1	=	q1:CUFF.9406|AT1G15280.1|99|7.079860|6.009574|8.150145|36.951729|2304	q2:CUFF.13475|AT1G15280.1|0|0.000000|0.000000|0.048712|0.000000|2304	q3:CUFF.13113|AT1G15280.1|100|3.894462|3.116838|4.672086|22.859517|2304	q4:CUFF.11493|AT1G15280.1|24|1.408997|0.882671|1.935324|8.327990|2304
TCONS_00001326	XLOC_000801	AT1G15280|AT1G15280.2	=	q1:CUFF.9406|AT1G15280.2|100|7.152548|6.074710|8.230386|37.331110|2303	q2:CUFF.13475|AT1G15280.2|100|6.751639|5.885304|7.617973|39.420857|2303	q3:CUFF.13113|AT1G15280.2|57|2.216754|1.579690|2.853818|13.011792|2303	q4:CUFF.11493|AT1G15280.2|100|5.878395|4.992320|6.764469|34.744713|2303
TCONS_00001327	XLOC_000802	PV42A|AT1G15330.1	=	q1:AT1G15330|AT1G15330.1|0|0.000000|0.000000|0.000000|0.000000|1184	q2:AT1G15330|AT1G15330.1|100|0.259916|0.027440|0.492392|1.519165|1184	q3:AT1G15330|AT1G15330.1|100|0.362857|0.088563|0.637150|2.129376|1184	q4:AT1G15330|AT1G15330.1|100|0.769367|0.368418|1.170316|4.550596|1184
TCONS_00001328	XLOC_000803	SHN1|AT1G15360.1	=	q1:AT1G15360|AT1G15360.1|0|0.000000|0.000000|0.000000|0.000000|838	q2:AT1G15360|AT1G15360.1|0|0.000000|0.000000|0.000000|0.000000|838	q3:AT1G15360|AT1G15360.1|100|0.159827|0.000000|0.386173|0.939267|838	q4:AT1G15360|AT1G15360.1|0|0.000000|0.000000|0.000000|0.000000|838
TCONS_00001329	XLOC_000804	AT1G15370|AT1G15370.1	=	q1:CUFF.9412|AT1G15370.1|100|24.552245|21.068920|28.035571|128.180528|734	q2:CUFF.13479|AT1G15370.1|100|35.530998|31.528541|39.533456|207.612982|734	q3:CUFF.13119|AT1G15370.1|100|32.740803|28.922634|36.558973|192.301480|734	q4:CUFF.11499|AT1G15370.1|100|41.978622|37.604205|46.353039|248.110195|734
TCONS_00001330	XLOC_000805	AT1G15380|AT1G15380.1	=	q1:AT1G15380|AT1G15380.1|100|4.623897|3.336482|5.911312|24.122459|983	q2:CUFF.13480|AT1G15380.1|100|8.519082|6.930991|10.107173|49.712086|983	q3:AT1G15380|AT1G15380.1|100|6.838637|5.460097|8.217176|40.154598|983	q4:AT1G15380|AT1G15380.1|100|12.682122|10.781114|14.583130|74.921618|983
TCONS_00001331	XLOC_000805	AT1G15380|AT1G15380.2	=	q1:AT1G15380|AT1G15380.2|16|0.720319|0.012699|1.427938|3.757838|864	q2:CUFF.13480|AT1G15380.2|0|0.000000|0.000000|0.153817|0.000000|864	q3:AT1G15380|AT1G15380.2|0|0.000000|0.000000|0.153577|0.000000|864	q4:AT1G15380|AT1G15380.2|0|0.000000|0.000000|0.151659|0.000000|864
TCONS_00001332	XLOC_000806	PDF1A|AT1G15390.1	=	q1:CUFF.9413|AT1G15390.1|100|22.580725|19.830362|25.331088|117.836548|1006	q2:AT1G15390|AT1G15390.1|100|32.241944|29.061044|35.422845|188.177411|1006	q3:AT1G15390|AT1G15390.1|100|25.781405|22.988771|28.574039|151.294659|1006	q4:AT1G15390|AT1G15390.1|100|34.428506|31.140003|37.717009|203.357956|1006
TCONS_00001333	XLOC_000807	AT1G15410|AT1G15410.1	=	q1:CUFF.9414|AT1G15410.1|100|3.017744|2.421113|3.614374|15.749609|2306	q2:CUFF.13481|AT1G15410.1|100|4.501586|3.806500|5.196673|26.266904|2306	q3:CUFF.13120|AT1G15410.1|100|1.862391|1.363456|2.361325|10.936408|2306	q4:CUFF.11500|AT1G15410.1|100|3.291705|2.655977|3.927434|19.447296|2306
TCONS_00001334	XLOC_000808	AT1G15430|AT1G15430.1	=	q1:AT1G15430|AT1G15430.1|100|4.146490|2.968169|5.324811|21.656679|1136	q2:AT1G15430|AT1G15430.1|100|5.849404|4.589139|7.109670|34.145824|1136	q3:AT1G15430|AT1G15430.1|100|5.532530|4.348646|6.716415|32.491510|1136	q4:AT1G15430|AT1G15430.1|0|0.000000|0.000000|0.107816|0.000000|1136
TCONS_00001335	XLOC_000808	AT1G15430|AT1G15430.2	=	q1:AT1G15430|AT1G15430.2|29|1.221433|0.639755|1.803112|6.379417|1554	q2:AT1G15430|AT1G15430.2|25|1.472660|0.878431|2.066890|8.596637|1554	q3:AT1G15430|AT1G15430.2|12|0.658345|0.257998|1.058692|3.866335|1554	q4:AT1G15430|AT1G15430.2|0|0.000000|0.000000|0.074651|0.000000|1554
TCONS_00001336	XLOC_000809	AT1G15470|AT1G15470.1	=	q1:CUFF.9417|AT1G15470.1|100|7.694070|6.425580|8.962560|40.108236|1416	q2:CUFF.13484|AT1G15470.1|100|6.701896|5.487751|7.916041|39.150180|1416	q3:CUFF.13122|AT1G15470.1|100|7.425722|6.257041|8.594404|43.608801|1416	q4:CUFF.11505|AT1G15470.1|100|9.074039|7.708749|10.439329|53.604952|1416
TCONS_00001337	XLOC_000810	AT1G15480|AT1G15480.1	=	q1:CUFF.9419|AT1G15480.1|100|7.539383|6.516904|8.561861|39.349704|2081	q2:CUFF.13485|AT1G15480.1|100|5.213612|4.378501|6.048722|30.441742|2081	q3:AT1G15480|AT1G15480.1|100|8.301031|7.281671|9.320392|48.720486|2081	q4:AT1G15480|AT1G15480.1|100|7.226129|6.286726|8.165533|42.702786|2081
TCONS_00001338	XLOC_000811	-	u	q1:CUFF.9420|CUFF.9420.1|100|1.457390|0.618458|2.296321|7.612860|-	-	-	-
TCONS_00001339	XLOC_000812	ATNTT2|AT1G15500.1	=	q1:CUFF.9377|AT1G15500.1|100|69.059452|65.015761|73.103144|360.381422|2179	q2:CUFF.13486|AT1G15500.1|100|75.422721|71.222505|79.622938|440.376535|2179	q3:CUFF.13124|AT1G15500.1|100|72.635608|68.559335|76.711881|426.431532|2179	q4:CUFF.11507|AT1G15500.1|100|78.080019|73.777248|82.382789|461.343230|2179
TCONS_00001340	XLOC_000813	ATECB2|AT1G15510.1	=	q1:AT1G15510|AT1G15510.1|100|4.067358|3.412659|4.722056|21.224569|2601	q2:AT1G15510|AT1G15510.1|100|4.312182|3.700685|4.923678|25.178169|2601	q3:AT1G15510|AT1G15510.1|100|4.590931|3.931020|5.250843|26.942686|2601	q4:AT1G15510|AT1G15510.1|100|3.330960|2.777984|3.883937|19.674701|2601
TCONS_00001341	XLOC_000816	AT1G15540|AT1G15540.1	=	q1:AT1G15540|AT1G15540.1|0|0.000000|0.000000|0.000000|0.000000|963	q2:AT1G15540|AT1G15540.1|0|0.000000|0.000000|0.000000|0.000000|963	q3:AT1G15540|AT1G15540.1|0|0.000000|0.000000|0.000000|0.000000|963	q4:AT1G15540|AT1G15540.1|0|0.000000|0.000000|0.000000|0.000000|963
TCONS_00001342	XLOC_000817	CYCA2%3B3|AT1G15570.1	=	q1:CUFF.9422|AT1G15570.1|100|3.195803|2.511978|3.879627|16.675731|1886	q2:CUFF.13489|AT1G15570.1|100|2.694287|2.077593|3.310981|15.737528|1886	q3:CUFF.13127|AT1G15570.1|100|4.418486|3.655267|5.181705|25.948608|1886	q4:CUFF.11509|AT1G15570.1|100|3.478973|2.779336|4.178610|20.560690|1886
TCONS_00001343	XLOC_000818	AT1G15590|AT1G15590.2	=	q1:AT1G15590|AT1G15590.2|0|0.000000|0.000000|0.000000|0.000000|854	q2:AT1G15590|AT1G15590.2|0|0.000000|0.000000|0.000000|0.000000|854	q3:AT1G15590|AT1G15590.2|0|0.000000|0.000000|0.000000|0.000000|854	q4:AT1G15590|AT1G15590.2|0|0.000000|0.000000|0.000000|0.000000|854
TCONS_00001344	XLOC_000818	AT1G15590|AT1G15590.1	=	q1:AT1G15590|AT1G15590.1|0|0.000000|0.000000|0.000000|0.000000|880	q2:AT1G15590|AT1G15590.1|0|0.000000|0.000000|0.000000|0.000000|880	q3:AT1G15590|AT1G15590.1|0|0.000000|0.000000|0.000000|0.000000|880	q4:AT1G15590|AT1G15590.1|0|0.000000|0.000000|0.000000|0.000000|880
TCONS_00001345	XLOC_000819	AT1G15600|AT1G15600.1	=	q1:AT1G15600|AT1G15600.1|0|0.000000|0.000000|0.000000|0.000000|1246	q2:AT1G15600|AT1G15600.1|0|0.000000|0.000000|0.000000|0.000000|1246	q3:AT1G15600|AT1G15600.1|0|0.000000|0.000000|0.000000|0.000000|1246	q4:AT1G15600|AT1G15600.1|0|0.000000|0.000000|0.000000|0.000000|1246
TCONS_00001346	XLOC_000820	AT1G15610|AT1G15610.2	=	q1:AT1G15610|AT1G15610.2|100|0.146082|0.000000|0.399530|0.763076|1001	q2:CUFF.13491|AT1G15610.2|18|0.140649|0.000000|0.375857|0.822072|1001	q3:AT1G15610|AT1G15610.2|0|0.000000|0.000000|0.000000|0.000000|1001	q4:AT1G15610|AT1G15610.2|37|0.325769|0.000000|0.666088|1.926836|1001
TCONS_00001347	XLOC_000820	AT1G15610|AT1G15610.1	=	q1:AT1G15610|AT1G15610.1|0|0.000000|0.000000|0.207599|0.000000|768	q2:CUFF.13491|AT1G15610.1|100|0.790126|0.214694|1.365557|4.618148|768	q3:AT1G15610|AT1G15610.1|0|0.000000|0.000000|0.000000|0.000000|768	q4:AT1G15610|AT1G15610.1|100|0.869781|0.232382|1.507180|5.144517|768
TCONS_00001348	XLOC_000821	AT1G15620|AT1G15620.1	=	q1:AT1G15620|AT1G15620.1|100|0.342214|0.000000|0.684594|1.787600|886	q2:CUFF.13492|AT1G15620.1|100|0.595632|0.126942|1.064322|3.477015|886	q3:AT1G15620|AT1G15620.1|100|0.371643|0.000000|0.751950|2.180416|886	q4:AT1G15620|AT1G15620.1|100|0.513903|0.125429|0.902377|3.010646|886
TCONS_00001349	XLOC_000823	AT1G15630|AT1G15630.1	=	q1:AT1G15630|AT1G15630.1|100|0.602223|0.172837|1.031608|3.145786|1073	q2:CUFF.13493|AT1G15630.1|100|1.581316|0.961498|2.201134|9.207146|1073	q3:AT1G15630|AT1G15630.1|100|0.876324|0.419635|1.333012|5.149945|1073	q4:CUFF.11511|AT1G15630.1|100|0.808870|0.354968|1.262772|4.784245|1073
TCONS_00001350	XLOC_000805	AT1G15640|AT1G15640.1	=	q1:AT1G15640|AT1G15640.1|100|0.335350|0.000000|0.678518|1.750573|1071	q2:CUFF.13480|AT1G15640.1|0|0.000000|0.000000|0.117402|0.000000|1071	q3:AT1G15640|AT1G15640.1|0|0.000000|0.000000|0.117111|0.000000|1071	q4:CUFF.11512|AT1G15640.1|100|1.795159|1.129843|2.460475|10.614449|1071
TCONS_00001351	XLOC_000824	AT1G15650|AT1G15650.1	=	q1:AT1G15650|AT1G15650.1|0|0.000000|0.000000|0.000000|0.000000|82	q2:AT1G15650|AT1G15650.1|0|0.000000|0.000000|0.000000|0.000000|82	q3:AT1G15650|AT1G15650.1|0|0.000000|0.000000|0.000000|0.000000|82	q4:AT1G15650|AT1G15650.1|0|0.000000|0.000000|0.000000|0.000000|82
TCONS_00001352	XLOC_000825	CENP-C|AT1G15660.1	=	q1:AT1G15660|AT1G15660.1|100|5.157492|4.379681|5.935302|26.918249|2375	q2:CUFF.13494|AT1G15660.1|100|2.968158|2.330673|3.605644|17.340730|2375	q3:CUFF.13129|AT1G15660.1|100|4.067501|3.369926|4.765077|23.876777|2375	q4:CUFF.11513|AT1G15660.1|100|3.399156|2.732870|4.065442|20.077247|2375
TCONS_00001353	XLOC_000826	AT1G15670|AT1G15670.1	=	q1:AT1G15670|AT1G15670.1|100|17.173579|15.291204|19.055954|89.644947|1539	q2:AT1G15670|AT1G15670.1|100|32.500617|30.253618|34.747616|189.757852|1539	q3:AT1G15670|AT1G15670.1|100|23.127741|21.004959|25.250523|135.808768|1539	q4:AT1G15670|AT1G15670.1|100|44.611118|41.408597|47.813638|263.502395|1539
TCONS_00001354	XLOC_000827	AT1G15680|AT1G15680.1	=	q1:AT1G15680|AT1G15680.1|0|0.000000|0.000000|0.000000|0.000000|1233	q2:AT1G15680|AT1G15680.1|0|0.000000|0.000000|0.000000|0.000000|1233	q3:AT1G15680|AT1G15680.1|0|0.000000|0.000000|0.000000|0.000000|1233	q4:AT1G15680|AT1G15680.1|0|0.000000|0.000000|0.000000|0.000000|1233
TCONS_00001355	XLOC_000828	AVP1|AT1G15690.1	=	q1:CUFF.9423|AT1G15690.1|100|204.434156|194.958524|213.909788|1067.115229|2772	q2:CUFF.13495|AT1G15690.1|100|198.223885|189.117724|207.330047|1157.379869|2772	q3:CUFF.13130|AT1G15690.1|100|221.631240|211.558871|231.703609|1301.210661|2772	q4:CUFF.11514|AT1G15690.1|100|218.540784|208.603520|228.478049|1290.937954|2772
TCONS_00001356	XLOC_000828	AVP1|AT1G15690.2	=	q1:CUFF.9423|AT1G15690.2|0|0.000000|0.000000|0.048114|0.000000|2602	q2:CUFF.13495|AT1G15690.2|0|0.000000|0.000000|0.042677|0.000000|2602	q3:CUFF.13130|AT1G15690.2|0|0.000000|0.000000|0.042491|0.000000|2602	q4:CUFF.11514|AT1G15690.2|0|0.000000|0.000000|0.042147|0.000000|2602
TCONS_00001357	XLOC_000829	TYRAAT2|AT1G15710.1	=	q1:AT1G15710|AT1G15710.1|100|4.793286|3.767639|5.818934|25.022188|1329	q2:AT1G15710|AT1G15710.1|100|5.937819|4.899894|6.975745|34.653424|1329	q3:AT1G15710|AT1G15710.1|100|5.422061|4.395682|6.448441|31.836730|1329	q4:AT1G15710|AT1G15710.1|100|4.875795|3.908092|5.843497|28.805479|1329
TCONS_00001358	XLOC_000830	TRFL5|AT1G15720.1	=	q1:CUFF.9424|AT1G15720.1|100|2.162570|1.517942|2.807198|11.281233|1462	q2:AT1G15720|AT1G15720.1|100|2.220121|1.602288|2.837954|12.962572|1462	q3:CUFF.13132|AT1G15720.1|100|2.090798|1.496675|2.684922|12.272765|1462	q4:AT1G15720|AT1G15720.1|100|2.126836|1.527633|2.726040|12.564383|1462
TCONS_00001359	XLOC_000831	AT1G15740|AT1G15740.1	=	q1:CUFF.9426|AT1G15740.1|100|9.223283|8.134278|10.312288|48.148166|2295	q2:CUFF.13497|AT1G15740.1|100|8.429242|7.447162|9.411323|49.225196|2295	q3:CUFF.13134|AT1G15740.1|100|7.284847|6.381315|8.188379|42.771704|2295	q4:CUFF.11517|AT1G15740.1|100|10.364979|9.266562|11.463395|61.244135|2295
TCONS_00001360	XLOC_000832	AT1G15760|AT1G15760.1	=	q1:AT1G15760|AT1G15760.1|100|0.873944|0.077146|1.670741|4.545591|609	q2:AT1G15760|AT1G15760.1|100|0.622313|0.065699|1.178926|3.637310|609	q3:AT1G15760|AT1G15760.1|100|2.242214|1.184526|3.299902|13.140355|609	q4:AT1G15760|AT1G15760.1|100|0.857813|0.209367|1.506259|5.073730|609
TCONS_00001361	XLOC_000833	AT1G15810|AT1G15810.1	=	q1:CUFF.9433|AT1G15810.1|0|0.000000|0.000000|0.081101|0.000000|1631	q2:CUFF.13502|AT1G15810.1|0|0.000000|0.000000|0.071567|0.000000|1631	q3:CUFF.13140|AT1G15810.1|0|0.000000|0.000000|0.071307|0.000000|1631	q4:CUFF.11523|AT1G15810.1|0|0.000000|0.000000|0.070648|0.000000|1631
TCONS_00001362	XLOC_000834	AT1G15830|AT1G15830.1	=	q1:AT1G15830|AT1G15830.1|0|0.000000|0.000000|0.092834|0.000000|1452	q2:AT1G15830|AT1G15830.1|0|0.000000|0.000000|0.000000|0.000000|1452	q3:AT1G15830|AT1G15830.1|100|0.081495|0.000000|0.196908|0.478929|1452	q4:AT1G15830|AT1G15830.1|0|0.000000|0.000000|0.000000|0.000000|1452
TCONS_00001363	XLOC_000835	AT1G15840|AT1G15840.1	=	q1:AT1G15840|AT1G15840.1|0|0.000000|0.000000|0.000000|0.000000|923	q2:AT1G15840|AT1G15840.1|0|0.000000|0.000000|0.000000|0.000000|923	q3:AT1G15840|AT1G15840.1|0|0.000000|0.000000|0.000000|0.000000|923	q4:AT1G15840|AT1G15840.1|0|0.000000|0.000000|0.000000|0.000000|923
TCONS_00001364	XLOC_000836	AT1G15860|AT1G15860.1	=	q1:CUFF.9407|AT1G15860.1|100|23.960758|21.221107|26.700410|125.057770|1077	q2:CUFF.13504|AT1G15860.1|100|19.044646|16.598775|21.490517|111.196087|1077	q3:CUFF.13142|AT1G15860.1|100|20.187493|17.756071|22.618915|118.513984|1077	q4:CUFF.11526|AT1G15860.1|100|20.102797|17.633025|22.572569|118.779184|1077
TCONS_00001365	XLOC_000836	AT1G15860|AT1G15860.3	=	q1:CUFF.9407|AT1G15860.3|0|0.000000|0.000000|0.129162|0.000000|1104	q2:CUFF.13504|AT1G15860.3|0|0.000000|0.000000|0.113133|0.000000|1104	q3:CUFF.13142|AT1G15860.3|0|0.000000|0.000000|0.112840|0.000000|1104	q4:CUFF.11526|AT1G15860.3|0|0.000000|0.000000|0.111612|0.000000|1104
TCONS_00001366	XLOC_000836	AT1G15860|AT1G15860.2	=	q1:CUFF.9407|AT1G15860.2|0|0.000000|0.000000|0.118747|0.000000|1182	q2:CUFF.13504|AT1G15860.2|35|6.600198|5.141713|8.058683|38.536613|1182	q3:CUFF.13142|AT1G15860.2|15|3.017989|2.043468|3.992510|17.717599|1182	q4:CUFF.11526|AT1G15860.2|26|5.274440|3.966135|6.582746|31.164505|1182
TCONS_00001367	XLOC_000837	AT1G15870|AT1G15870.1	=	q1:CUFF.9407|AT1G15870.1|0|0.000000|0.000000|0.149699|0.000000|982	q2:CUFF.13504|AT1G15870.1|24|4.485166|3.368409|5.601923|26.187562|982	q3:CUFF.13142|AT1G15870.1|25|5.136615|3.941240|6.331990|30.155340|982	q4:CUFF.11526|AT1G15870.1|29|5.855893|4.586217|7.125570|34.600072|982
TCONS_00001368	XLOC_000838	AT1G15885|AT1G15885.1	=	q1:CUFF.9437|AT1G15885.1|100|9.591501|6.855233|12.327768|50.067325|526	q2:CUFF.13506|AT1G15885.1|100|10.653804|8.009626|13.297983|62.228781|526	q3:CUFF.13143|AT1G15885.1|100|5.703467|3.751538|7.655396|33.500094|526	q4:CUFF.11528|AT1G15885.1|100|11.139840|8.347254|13.932426|65.825423|526
TCONS_00001369	XLOC_000839	AT1G15890|AT1G15890.1	=	q1:CUFF.9437|AT1G15890.1|12|1.181421|0.856505|1.506337|6.166979|2907	q2:CUFF.13506|AT1G15890.1|0|0.000000|0.000000|0.037875|0.000000|2907	q3:CUFF.13143|AT1G15890.1|33|1.874121|1.485926|2.262316|11.007905|2907	q4:CUFF.11528|AT1G15890.1|0|0.000000|0.000000|0.037406|0.000000|2907
TCONS_00001370	XLOC_000840	AT1G15910|AT1G15910.1	j	q1:CUFF.9438|CUFF.9438.1|13|0.579434|0.282075|0.876793|3.025108|-	-	-	-
TCONS_00001371	XLOC_000840	AT1G15900|AT1G15900.1	=	q1:CUFF.9438|AT1G15900.1|0|0.000000|0.000000|0.335856|0.000000|342	q2:CUFF.13507|AT1G15900.1|0|0.000000|0.000000|0.704365|0.000000|342	q3:AT1G15900|AT1G15900.1|100|1.425661|0.000000|3.086074|8.336383|342	q4:CUFF.11528|AT1G15900.1|0|0.000000|0.000000|0.688755|0.000000|342
TCONS_00001372	XLOC_000840	AT1G15910|AT1G15910.1	=	q1:CUFF.9438|AT1G15910.1|100|4.488399|3.748293|5.228506|23.433020|2453	q2:CUFF.13507|AT1G15910.1|100|3.778420|3.114438|4.442402|22.063652|2453	q3:CUFF.13144|AT1G15910.1|100|5.118904|4.398363|5.839445|30.059956|2453	q4:CUFF.11529|AT1G15910.1|100|3.858415|3.156619|4.560210|22.784164|2453
TCONS_00001373	XLOC_000841	CAF1-2|AT1G15920.2	=	q1:AT1G15920|AT1G15920.2|100|6.091181|5.054288|7.128075|31.770688|1629	q2:AT1G15920|AT1G15920.2|100|5.984205|5.014710|6.953700|34.934754|1629	q3:CUFF.13145|AT1G15920.2|80|3.434702|2.566002|4.303402|20.146047|1629	q4:CUFF.11530|AT1G15920.2|100|5.978057|5.015804|6.940310|35.302080|1629
TCONS_00001374	XLOC_000841	CAF1-2|AT1G15920.1	=	q1:AT1G15920|AT1G15920.1|0|0.000000|0.000000|0.108845|0.000000|1270	q2:AT1G15920|AT1G15920.1|0|0.000000|0.000000|0.095637|0.000000|1270	q3:CUFF.13145|AT1G15920.1|0|0.000000|0.000000|0.095347|0.000000|1270	q4:CUFF.11530|AT1G15920.1|0|0.000000|0.000000|0.094375|0.000000|1270
TCONS_00001375	XLOC_000842	RPS12A|AT1G15930.2	=	q1:CUFF.9439|AT1G15930.2|100|164.683514|154.224741|175.142286|859.801248|825	q2:CUFF.13508|AT1G15930.2|100|204.775726|192.961508|216.589944|1195.957607|825	q3:CUFF.13146|AT1G15930.2|100|239.990036|226.654782|253.325289|1408.929516|825	q4:CUFF.11502|AT1G15930.2|100|246.572521|232.992747|260.152295|1456.510644|825
TCONS_00001376	XLOC_000842	RPS12A|AT1G15930.1	=	q1:CUFF.9439|AT1G15930.1|0|0.000000|0.000000|0.169842|0.000000|891	q2:CUFF.13508|AT1G15930.1|0|0.000000|0.000000|0.147836|0.000000|891	q3:CUFF.13146|AT1G15930.1|0|0.000000|0.000000|0.147583|0.000000|891	q4:CUFF.11502|AT1G15930.1|0|0.000000|0.000000|0.145774|0.000000|891
TCONS_00001377	XLOC_000843	AT1G15940|AT1G15940.1	=	q1:CUFF.9440|AT1G15940.1|100|5.417540|4.736765|6.098314|28.281317|3289	q2:CUFF.13509|AT1G15940.1|100|1.780396|1.360496|2.200297|10.398056|3289	q3:CUFF.13147|AT1G15940.1|100|5.898228|5.221849|6.574607|34.619681|3289	q4:CUFF.11531|AT1G15940.1|100|3.070779|2.531023|3.610535|18.130353|3289
TCONS_00001378	XLOC_000844	CCR1|AT1G15950.2	=	q1:CUFF.9442|AT1G15950.2|0|0.000000|0.000000|0.102897|0.000000|1331	q2:AT1G15950|AT1G15950.2|0|0.000000|0.000000|0.090494|0.000000|1331	q3:AT1G15950|AT1G15950.2|0|0.000000|0.000000|0.090208|0.000000|1331	q4:CUFF.11532|AT1G15950.2|0|0.000000|0.000000|0.089307|0.000000|1331
TCONS_00001379	XLOC_000844	CCR1|AT1G15950.1	=	q1:CUFF.9442|AT1G15950.1|100|30.887197|28.106109|33.668285|161.190868|1401	q2:AT1G15950|AT1G15950.1|100|40.145359|37.026436|43.264283|234.379747|1401	q3:AT1G15950|AT1G15950.1|100|32.664710|29.928988|35.400431|191.725910|1401	q4:CUFF.11532|AT1G15950.1|100|41.051760|37.903062|44.200459|242.547314|1401
TCONS_00001380	XLOC_000845	NDF1|AT1G15980.1	=	q1:CUFF.9443|AT1G15980.1|100|25.713166|23.349860|28.076471|134.208690|1566	q2:CUFF.13512|AT1G15980.1|100|34.745929|32.030609|37.461250|202.901376|1566	q3:CUFF.13150|AT1G15980.1|100|22.633521|20.554015|24.713028|132.883798|1566	q4:CUFF.11534|AT1G15980.1|100|29.191989|26.771470|31.612509|172.432115|1566
TCONS_00001381	XLOC_000846	AT1G16000|AT1G16000.1	=	q1:CUFF.9444|AT1G16000.1|100|88.355200|79.266149|97.444251|461.052998|514	q2:CUFF.13513|AT1G16000.1|100|86.170276|77.830752|94.509800|502.803557|514	q3:CUFF.13151|AT1G16000.1|100|73.767525|66.142236|81.392814|432.685143|514	q4:CUFF.11536|AT1G16000.1|100|100.500816|91.421066|109.580565|593.503409|514
TCONS_00001382	XLOC_000847	AT1G16020|AT1G16020.1	j	q1:CUFF.9446|CUFF.9446.1|18|0.827643|0.418420|1.236866|4.320804|-	-	-	-
TCONS_00001383	XLOC_000847	AT1G16020|AT1G16020.1	=	q1:CUFF.9446|AT1G16020.1|0|0.000000|0.000000|0.060765|0.000000|2105	q2:CUFF.13515|AT1G16020.1|0|0.000000|0.000000|0.053792|0.000000|2105	q3:CUFF.13153|AT1G16020.1|0|0.000000|0.000000|0.053572|0.000000|2105	q4:CUFF.11538|AT1G16020.1|0|0.000000|0.000000|0.053114|0.000000|2105
TCONS_00001384	XLOC_000847	AT1G16020|AT1G16020.2	=	q1:CUFF.9446|AT1G16020.2|100|4.717753|3.885337|5.550170|24.629558|2066	q2:CUFF.13515|AT1G16020.2|100|3.681921|2.959644|4.404199|21.504580|2066	q3:CUFF.13153|AT1G16020.2|100|4.289133|3.541244|5.037021|25.186253|2066	q4:CUFF.11538|AT1G16020.2|100|6.479451|5.590155|7.368747|38.279281|2066
TCONS_00001385	XLOC_000848	AT1G16025|AT1G16025.1	=	q1:AT1G16025|AT1G16025.1|0|0.000000|0.000000|0.335856|0.000000|342	q2:AT1G16025|AT1G16025.1|0|0.000000|0.000000|0.300160|0.000000|342	q3:AT1G16025|AT1G16025.1|0|0.000000|0.000000|0.298529|0.000000|342	q4:AT1G16025|AT1G16025.1|0|0.000000|0.000000|0.296613|0.000000|342
TCONS_00001386	XLOC_000849	AT1G16040|AT1G16040.1	j	q1:CUFF.9448|CUFF.9448.1|19|1.092219|0.374246|1.810191|5.702454|-	-	-	-
TCONS_00001387	XLOC_000849	AT1G16040|AT1G16040.1	=	q1:CUFF.9448|AT1G16040.1|100|5.730581|4.128270|7.332892|29.919262|848	q2:CUFF.13516|AT1G16040.1|100|7.177484|5.547310|8.807658|41.911742|848	q3:CUFF.13155|AT1G16040.1|100|6.003142|4.522763|7.483521|35.213289|848	q4:CUFF.11540|AT1G16040.1|100|5.502611|3.976180|7.029043|32.521666|848
TCONS_00001388	XLOC_000850	ADAP|AT1G16060.1	=	q1:AT1G16060|AT1G16060.1|100|3.681477|2.698591|4.664363|19.163964|1220	q2:CUFF.13517|AT1G16060.1|100|2.547429|1.772673|3.322185|14.878833|1220	q3:CUFF.13156|AT1G16060.1|100|3.942966|3.026294|4.859638|23.146848|1220	-
TCONS_00001389	XLOC_000850	ADAP|AT1G16060.2	=	q1:AT1G16060|AT1G16060.2|12|0.457741|0.073529|0.841953|2.382774|1414	q2:CUFF.13517|AT1G16060.2|10|0.261762|0.000000|0.562156|1.528878|1414	q3:CUFF.13156|AT1G16060.2|0|0.000000|0.000000|0.084045|0.000000|1414	q4:CUFF.11541|AT1G16060.2|0|0.000000|0.000000|0.083225|0.000000|1414
TCONS_00001390	XLOC_000851	AT1G16080|AT1G16080.1	=	q1:CUFF.9450|AT1G16080.1|100|28.278593|25.529882|31.027304|147.610317|1285	q2:CUFF.13519|AT1G16080.1|100|33.577414|30.682587|36.472242|195.963833|1285	q3:CUFF.13158|AT1G16080.1|100|30.794722|28.051697|33.537747|180.713954|1285	q4:CUFF.11543|AT1G16080.1|100|35.229234|32.262462|38.196006|208.045549|1285
TCONS_00001391	XLOC_000852	WAKL7|AT1G16090.1	j	q1:CUFF.9451|CUFF.9451.1|100|1.048945|0.637797|1.460093|5.475386|1693	-	q3:CUFF.13159|CUFF.13159.1|100|0.660682|0.340311|0.981052|3.874760|1590	-
TCONS_00001392	XLOC_000852	WAKL7|AT1G16090.1	=	q1:CUFF.9451|AT1G16090.1|0|0.000000|0.000000|0.104870|0.000000|1310	q2:CUFF.13519|AT1G16090.1|0|0.000000|0.000000|0.092201|0.000000|1310	q3:CUFF.13159|AT1G16090.1|0|0.000000|0.000000|0.091913|0.000000|1310	q4:CUFF.11544|AT1G16090.1|41|0.357779|0.082801|0.632758|2.116168|1310
TCONS_00001393	XLOC_000853	WAKL6|AT1G16110.1	=	q1:AT1G16110|AT1G16110.1|100|0.937856|0.617031|1.258680|4.899008|2358	q2:CUFF.13520|AT1G16110.1|100|2.182220|1.694852|2.669589|12.742730|2358	q3:AT1G16110|AT1G16110.1|100|1.797153|1.382419|2.211888|10.559591|2358	q4:CUFF.11545|AT1G16110.1|91|0.775984|0.435628|1.116339|4.581868|2358
TCONS_00001394	XLOC_000854	WAKL1|AT1G16120.1	=	q1:AT1G16120|AT1G16120.1|100|0.087092|0.000000|0.206485|0.454938|2193	q2:AT1G16120|AT1G16120.1|100|0.102841|0.000000|0.205731|0.601087|2193	q3:AT1G16120|AT1G16120.1|100|0.128018|0.013515|0.242522|0.748823|2193	q4:AT1G16120|AT1G16120.1|100|0.126937|0.013401|0.240472|0.750295|2193
TCONS_00001395	XLOC_000855	WAKL2|AT1G16130.1	=	q1:CUFF.9452|AT1G16130.1|67|0.232141|0.035819|0.428463|1.210431|2555	q2:AT1G16130|AT1G16130.1|100|2.002271|1.582344|2.422197|11.689782|2555	q3:AT1G16130|AT1G16130.1|100|1.343498|0.996455|1.690542|7.885658|2555	q4:CUFF.11546|AT1G16130.1|100|1.593343|1.185394|2.001292|9.410264|2555
TCONS_00001396	XLOC_000855	WAKL2|AT1G16130.1	j	q1:CUFF.9452|CUFF.9452.2|100|0.344603|0.127392|0.561815|1.796829|2638	-	-	q4:CUFF.11546|CUFF.11546.2|18|0.287912|0.072140|0.503685|1.700407|2638
TCONS_00001397	XLOC_000856	WAKL3|AT1G16140.1	=	q1:CUFF.9453|AT1G16140.1|100|0.122501|0.000000|0.264593|0.639901|2090	q2:CUFF.13521|AT1G16140.1|100|0.162653|0.012777|0.312529|0.950679|2090	q3:AT1G16140|AT1G16140.1|100|0.107994|0.000000|0.216040|0.634653|2090	q4:AT1G16140|AT1G16140.1|0|0.000000|0.000000|0.000000|0.000000|2090
TCONS_00001398	XLOC_000857	WAKL4|AT1G16150.1	=	q1:AT1G16150|AT1G16150.1|100|0.108091|0.000000|0.216235|0.564629|2340	q2:CUFF.13522|AT1G16150.1|100|0.095788|0.000000|0.206647|0.559862|2340	q3:AT1G16150|AT1G16150.1|100|0.286147|0.114194|0.458100|1.674611|2340	q4:AT1G16150|AT1G16150.1|100|0.118237|0.012483|0.223991|0.699339|2340
TCONS_00001399	XLOC_000858	WAKL5|AT1G16160.1	=	q1:AT1G16160|AT1G16160.1|100|0.239137|0.070041|0.408232|1.249160|2136	q2:AT1G16160|AT1G16160.1|100|0.026466|0.000000|0.079398|0.154688|2136	q3:AT1G16160|AT1G16160.1|100|0.158143|0.029020|0.287267|0.929370|2136	q4:AT1G16160|AT1G16160.1|100|0.156797|0.028773|0.284822|0.927414|2136
TCONS_00001400	XLOC_000859	AT1G16180|AT1G16180.1	=	q1:CUFF.9455|AT1G16180.1|100|37.406538|34.468961|40.344115|195.297334|1618	q2:CUFF.13523|AT1G16180.1|100|41.005891|37.934980|44.076802|239.423972|1618	q3:CUFF.13160|AT1G16180.1|100|35.764292|33.038333|38.490250|209.971950|1618	q4:CUFF.11548|AT1G16180.1|100|44.807751|41.655497|47.960005|264.785222|1618
TCONS_00001401	XLOC_000859	AT1G16180|AT1G16180.2	=	q1:CUFF.9455|AT1G16180.2|0|0.000000|0.000000|0.081678|0.000000|1621	q2:CUFF.13523|AT1G16180.2|15|6.033846|4.827890|7.239802|35.230240|1621	q3:CUFF.13160|AT1G16180.2|0|0.000000|0.000000|0.071809|0.000000|1621	q4:CUFF.11548|AT1G16180.2|0|0.000000|0.000000|0.071143|0.000000|1621
TCONS_00001402	XLOC_000860	RAD23A|AT1G16190.1	=	q1:CUFF.9456|AT1G16190.1|100|6.458306|5.311318|7.605294|33.710336|1433	q2:CUFF.13524|AT1G16190.1|100|6.596708|5.476595|7.716821|38.521692|1433	q3:CUFF.13161|AT1G16190.1|100|7.640298|6.461287|8.819309|44.849296|1433	q4:CUFF.11549|AT1G16190.1|100|5.979020|4.948951|7.009088|35.324375|1433
TCONS_00001403	XLOC_000861	AT1G16220|AT1G16220.1	=	q1:AT1G16220|AT1G16220.1|100|1.274946|0.793062|1.756830|6.659843|1476	q2:CUFF.13526|AT1G16220.1|100|1.123328|0.691235|1.555421|6.562531|1476	q3:CUFF.13164|AT1G16220.1|100|1.255294|0.754025|1.756564|7.365012|1476	q4:CUFF.11551|AT1G16220.1|47|0.396888|0.070351|0.723425|2.342790|1476
TCONS_00001404	XLOC_000862	AT1G16250|AT1G16250.1	=	q1:CUFF.9460|AT1G16250.1|100|3.076923|2.350203|3.803643|16.045910|1824	q2:CUFF.13529|AT1G16250.1|61|1.795740|1.195695|2.395785|10.491671|1824	q3:CUFF.13167|AT1G16250.1|36|1.266712|0.721654|1.811770|7.434175|1824	q4:CUFF.11554|AT1G16250.1|100|3.492972|2.743058|4.242885|20.642158|1824
TCONS_00001405	XLOC_000862	AT1G16250|AT1G16250.1	j	q1:CUFF.9460|CUFF.9460.2|20|0.611713|0.234241|0.989185|3.190035|-	-	-	-
TCONS_00001406	XLOC_000863	AT1G16270|AT1G16270.1	=	q1:CUFF.9417|AT1G16270.1|70|5.404574|4.740580|6.068569|28.173379|3953	q2:CUFF.13531|AT1G16270.1|47|1.844706|1.436611|2.252802|10.765519|3953	q3:AT1G16270|AT1G16270.1|86|3.182257|2.658380|3.706134|18.678219|3953	q4:CUFF.11556|AT1G16270.1|0|0.000000|0.000000|0.026994|0.000000|3953
TCONS_00001407	XLOC_000863	AT1G16270|AT1G16270.2	=	q1:CUFF.9417|AT1G16270.2|17|1.332185|0.967081|1.697289|6.944514|4117	q2:CUFF.13531|AT1G16270.2|100|3.959670|3.418586|4.500755|23.108234|4117	q3:AT1G16270|AT1G16270.2|100|3.687415|3.147027|4.227803|21.643237|4117	q4:CUFF.11556|AT1G16270.2|100|2.643916|2.159324|3.128507|15.615891|4117
TCONS_00001408	XLOC_000865	GAPCP-2|AT1G16300.1	=	q1:CUFF.9462|AT1G16300.1|100|5.878545|4.851068|6.906021|30.688001|1602	q2:CUFF.13533|AT1G16300.1|100|6.172217|5.178711|7.165722|36.042998|1602	q3:CUFF.13170|AT1G16300.1|100|4.912725|4.033307|5.792142|28.864503|1602	q4:CUFF.11557|AT1G16300.1|100|5.583028|4.607624|6.558432|33.010630|1602
TCONS_00001409	XLOC_000866	MTP10|AT1G16310.1	=	q1:CUFF.9463|AT1G16310.1|100|1.648806|1.066874|2.230737|8.612748|1399	q2:AT1G16310|AT1G16310.1|100|2.134402|1.526713|2.742091|12.461904|1399	q3:AT1G16310|AT1G16310.1|100|2.084836|1.487038|2.682634|12.239584|1399	q4:CUFF.11558|AT1G16310.1|16|2.517044|1.848233|3.185854|14.873385|1399
TCONS_00001410	XLOC_000867	AT1G16320|AT1G16320.1	=	q1:AT1G16320|AT1G16320.1|100|13.429739|11.491608|15.367870|70.110027|1129	q2:AT1G16320|AT1G16320.1|100|15.854299|13.976495|17.732103|92.585194|1129	q3:AT1G16320|AT1G16320.1|100|14.274764|12.388786|16.160741|83.767261|1129	q4:CUFF.11558|AT1G16320.1|100|15.873020|13.884879|17.861161|93.794774|1129
TCONS_00001411	XLOC_000868	AT1G16350|AT1G16350.1	=	q1:CUFF.9435|AT1G16350.1|100|29.694283|27.169541|32.219024|154.739653|1644	q2:AT1G16350|AT1G16350.1|100|33.476318|30.878122|36.074514|195.510914|1644	q3:CUFF.13173|AT1G16350.1|100|23.376488|21.134045|25.618931|137.194032|1644	q4:CUFF.11561|AT1G16350.1|100|35.031012|32.329350|37.732675|206.883652|1644
TCONS_00001412	XLOC_000869	ALIS4|AT1G16360.1	x	q1:CUFF.9467|CUFF.9467.1|100|1.245244|0.659044|1.831443|6.501265|1091	q2:CUFF.13536|CUFF.13536.1|100|1.336682|0.494791|2.178573|7.796553|619	-	-
TCONS_00001413	XLOC_000870	ATOCT6|AT1G16370.1	=	q1:AT1G16370|AT1G16370.1|100|1.044687|0.642844|1.446531|5.444513|1754	q2:AT1G16370|AT1G16370.1|100|3.559406|2.874398|4.244414|20.765585|1754	q3:AT1G16370|AT1G16370.1|100|1.871478|1.371962|2.370993|10.991798|1754	q4:AT1G16370|AT1G16370.1|100|4.099624|3.367202|4.832047|24.187855|1754
TCONS_00001414	XLOC_000871	ATOCT3|AT1G16390.1	=	q1:CUFF.9468|AT1G16390.1|100|3.484940|2.700117|4.269763|18.197048|1791	q2:CUFF.13537|AT1G16390.1|100|2.428347|1.763768|3.092927|14.186629|1791	q3:CUFF.13175|AT1G16390.1|70|7.111440|6.101370|8.121510|41.764985|1791	q4:CUFF.11563|AT1G16390.1|100|7.437069|6.406223|8.467915|43.936846|1791
TCONS_00001415	XLOC_000871	ATOCT3|AT1G16390.1	o	q1:CUFF.9468|CUFF.9468.1|20|0.690410|0.238081|1.142740|3.605063|1658	q2:CUFF.13537|CUFF.13537.1|59|1.437223|0.825945|2.048501|8.396391|1574	-	-
TCONS_00001416	XLOC_000872	CYP79F2|AT1G16400.1	=	q1:AT1G16400|AT1G16400.1|100|10.911084|9.591743|12.230426|56.949143|1878	q2:AT1G16400|AT1G16400.1|100|9.677024|8.586000|10.768049|56.520341|1878	q3:CUFF.13175|AT1G16400.1|100|10.194250|8.993237|11.395262|59.870107|1878	q4:AT1G16400|AT1G16400.1|100|9.795270|8.700738|10.889803|57.895935|1878
TCONS_00001417	XLOC_000873	CYP79F1|AT1G16410.2	=	q1:CUFF.9469|AT1G16410.2|17|5.992081|4.522181|7.461982|31.271483|1465	q2:CUFF.13538|AT1G16410.2|0|0.000000|0.000000|0.080934|0.000000|1465	q3:CUFF.13176|AT1G16410.2|0|0.000000|0.000000|0.080658|0.000000|1465	q4:AT1G16410|AT1G16410.2|0|0.000000|0.000000|0.079883|0.000000|1465
TCONS_00001418	XLOC_000873	CYP79F1|AT1G16410.1	=	q1:CUFF.9469|AT1G16410.1|100|35.902549|33.168174|38.636924|187.368279|1980	q2:CUFF.13538|AT1G16410.1|100|28.032613|25.880385|30.184840|163.637734|1980	q3:CUFF.13176|AT1G16410.1|100|62.348824|58.620024|66.077625|365.993330|1980	q4:AT1G16410|AT1G16410.1|100|25.830993|23.798437|27.863549|152.542338|1980
TCONS_00001419	XLOC_000874	MED22A|AT1G16430.1	=	q1:AT1G16430|AT1G16430.1|100|5.675431|3.731781|7.619082|29.613398|579	q2:CUFF.13539|AT1G16430.1|100|7.516552|5.426781|9.606322|43.885873|579	q3:AT1G16430|AT1G16430.1|100|5.913701|4.119158|7.708244|34.706027|579	q4:CUFF.11564|AT1G16430.1|100|6.990831|4.927095|9.054567|41.274637|579
TCONS_00001420	XLOC_000875	RSH3|AT1G16440.1	=	q1:AT1G16440|AT1G16440.1|100|0.170004|0.000000|0.340091|0.888040|1566	q2:CUFF.13540|AT1G16440.1|100|0.562232|0.262289|0.862175|3.286148|1566	q3:AT1G16440|AT1G16440.1|100|0.336141|0.112047|0.560236|1.968839|1566	q4:CUFF.11565|AT1G16440.1|100|0.887969|0.510578|1.265361|5.246259|1566
TCONS_00001421	XLOC_000876	AT1G16445|AT1G16445.1	=	q1:CUFF.9470|AT1G16445.1|51|1.020374|0.303928|1.736821|5.323989|856	q2:CUFF.13541|AT1G16445.1|99|1.015170|0.344055|1.686284|5.920006|856	q3:CUFF.13177|AT1G16445.1|100|3.928923|2.695100|5.162747|23.080236|856	q4:CUFF.11566|AT1G16445.1|100|2.399414|1.391602|3.407227|14.180434|856
TCONS_00001422	XLOC_000876	AT1G16445|AT1G16445.1	j	q1:CUFF.9470|CUFF.9470.2|100|2.010174|1.186770|2.833578|10.488448|1032	-	-	q4:CUFF.11566|CUFF.11566.1|81|1.939297|1.117660|2.760934|11.461158|999
TCONS_00001423	XLOC_000877	PAB1|AT1G16470.1	=	q1:CUFF.9472|AT1G16470.1|100|34.691819|31.274373|38.109264|181.147249|1059	q2:CUFF.13543|AT1G16470.1|100|41.603114|37.990609|45.215619|243.067910|1059	q3:CUFF.13179|AT1G16470.1|100|38.295484|34.864165|41.726802|224.765029|1059	q4:CUFF.11568|AT1G16470.1|100|50.845242|46.772421|54.918062|300.601405|1059
TCONS_00001424	XLOC_000877	PAB1|AT1G16470.2	=	q1:CUFF.9472|AT1G16470.2|0|0.000000|0.000000|0.117053|0.000000|1196	q2:CUFF.13543|AT1G16470.2|0|0.000000|0.000000|0.102718|0.000000|1196	q3:CUFF.13179|AT1G16470.2|0|0.000000|0.000000|0.102425|0.000000|1196	q4:CUFF.11568|AT1G16470.2|0|0.000000|0.000000|0.101352|0.000000|1196
TCONS_00001425	XLOC_000878	AT1G16489|AT1G16489.1	=	q1:CUFF.9473|AT1G16489.1|100|0.872621|0.000000|2.036116|4.558247|412	q2:AT1G16489|AT1G16489.1|100|1.190676|0.018354|2.362999|6.938419|412	q3:CUFF.13180|AT1G16489.1|0|0.000000|0.000000|0.247808|0.000000|412	q4:AT1G16489|AT1G16489.1|100|0.778859|0.000000|1.810072|4.606736|412
TCONS_00001426	XLOC_000879	AT1G16500|AT1G16500.1	=	q1:AT1G16500|AT1G16500.1|100|2.034792|1.252100|2.817484|10.625200|1005	q2:AT1G16500|AT1G16500.1|100|3.873125|2.850155|4.896094|22.603105|1005	q3:CUFF.13181|AT1G16500.1|100|2.344012|1.552750|3.135275|13.518315|1005	q4:CUFF.11569|AT1G16500.1|100|5.010200|3.855406|6.164995|29.625428|1005
TCONS_00001427	XLOC_000880	AT1G16510|AT1G16510.1	x	q1:CUFF.9474|CUFF.9474.1|100|0.750894|0.318650|1.183139|3.918199|-	-	-	-
TCONS_00001428	XLOC_000881	AT1G16520|AT1G16520.1	=	q1:CUFF.9475|AT1G16520.1|100|9.925041|8.397030|11.453051|51.818698|1291	q2:AT1G16520|AT1G16520.1|100|9.989857|8.545802|11.433912|58.350786|1291	q3:CUFF.13182|AT1G16520.1|100|9.257781|7.873916|10.641647|54.331595|1291	q4:CUFF.11570|AT1G16520.1|100|11.246808|9.714563|12.779053|66.460651|1291
TCONS_00001429	XLOC_000882	SIR3|AT1G16540.1	j	q1:CUFF.9477|CUFF.9477.1|34|0.460346|0.200565|0.720127|2.402516|-	-	-	-
TCONS_00001430	XLOC_000882	SIR3|AT1G16540.1	j	q1:CUFF.9477|CUFF.9477.2|100|1.362611|1.096506|1.628716|7.111378|-	-	-	-
TCONS_00001431	XLOC_000882	AT1G16550|AT1G16550.1	=	q1:CUFF.9477|AT1G16550.1|0|0.000000|0.000000|0.055003|0.000000|2303	q2:CUFF.8830|AT1G16550.1|0|0.000000|0.000000|0.048735|0.000000|2303	q3:CUFF.13183|AT1G16550.1|0|0.000000|0.000000|0.048530|0.000000|2303	q4:CUFF.11573|AT1G16550.1|0|0.000000|0.000000|0.048125|0.000000|2303
TCONS_00001432	XLOC_000883	AT1G16560|AT1G16560.2	=	q1:CUFF.9478|AT1G16560.2|86|14.691916|12.729399|16.654433|76.609364|1501	q2:CUFF.8835|AT1G16560.2|100|15.904839|13.985143|17.824535|92.859556|1501	q3:CUFF.13184|AT1G16560.2|100|13.591731|11.747426|15.436037|79.794095|1501	q4:CUFF.11574|AT1G16560.2|100|18.133510|15.969577|20.297442|107.152170|1501
TCONS_00001433	XLOC_000883	AT1G16560|AT1G16560.3	=	q1:CUFF.9478|AT1G16560.3|0|0.000000|0.000000|0.079529|0.000000|1659	q2:CUFF.8835|AT1G16560.3|0|0.000000|0.000000|0.070197|0.000000|1659	q3:CUFF.13184|AT1G16560.3|0|0.000000|0.000000|0.069939|0.000000|1659	q4:CUFF.11574|AT1G16560.3|0|0.000000|0.000000|0.069296|0.000000|1659
TCONS_00001434	XLOC_000883	AT1G16560|AT1G16560.1	=	q1:CUFF.9478|AT1G16560.1|64|10.880443|9.103098|12.657788|56.734860|1446	q2:CUFF.8835|AT1G16560.1|80|12.799027|11.015852|14.582202|74.726439|1446	q3:CUFF.13184|AT1G16560.1|73|9.966182|8.283996|11.648368|58.509283|1446	q4:CUFF.11574|AT1G16560.1|73|13.301856|11.343757|15.259956|78.601595|1446
TCONS_00001435	XLOC_000883	AT1G16560|AT1G16560.4	=	q1:CUFF.9478|AT1G16560.4|0|0.000000|0.000000|0.092984|0.000000|1450	q2:CUFF.8835|AT1G16560.4|0|0.000000|0.000000|0.081902|0.000000|1450	q3:CUFF.13184|AT1G16560.4|0|0.000000|0.000000|0.081626|0.000000|1450	q4:CUFF.11574|AT1G16560.4|0|0.000000|0.000000|0.080838|0.000000|1450
TCONS_00001436	XLOC_000884	REV7|AT1G16590.1	=	q1:AT1G16590|AT1G16590.1|100|1.500902|0.829678|2.172126|7.840154|980	q2:CUFF.8837|AT1G16590.1|70|0.830163|0.258972|1.401354|4.849783|980	q3:CUFF.13186|AT1G16590.1|100|2.419064|1.597832|3.240297|14.213706|980	q4:CUFF.11576|AT1G16590.1|100|2.197159|1.421691|2.972626|12.991770|980
TCONS_00001437	XLOC_000885	AT1G16600|AT1G16600.1	=	q1:AT1G16600|AT1G16600.1|0|0.000000|0.000000|0.000000|0.000000|265	q2:AT1G16600|AT1G16600.1|0|0.000000|0.000000|0.000000|0.000000|265	q3:AT1G16600|AT1G16600.1|0|0.000000|0.000000|0.000000|0.000000|265	q4:AT1G16600|AT1G16600.1|0|0.000000|0.000000|0.000000|0.000000|265
TCONS_00001438	XLOC_000886	AT1G16620|AT1G16620.1	=	q1:AT1G16620|AT1G16620.1|0|0.000000|0.000000|0.000000|0.000000|1370	q2:AT1G16620|AT1G16620.1|0|0.000000|0.000000|0.000000|0.000000|1370	q3:AT1G16620|AT1G16620.1|100|0.218008|0.023016|0.413000|1.281180|1370	q4:AT1G16620|AT1G16620.1|0|0.000000|0.000000|0.000000|0.000000|1370
TCONS_00001439	XLOC_000887	AT1G16640|AT1G16640.1	=	q1:CUFF.9432|AT1G16640.1|100|2.385040|1.350151|3.419929|12.325354|747	q2:CUFF.9058|AT1G16640.1|100|1.865148|1.004147|2.726150|10.896019|747	q3:AT1G16640|AT1G16640.1|100|2.422913|1.468977|3.376849|14.211503|747	q4:AT1G16640|AT1G16640.1|100|2.021918|1.159769|2.884066|11.948217|747
TCONS_00001440	XLOC_000888	AT1G16650|AT1G16650.1	=	q1:CUFF.9483|AT1G16650.1|0|0.000000|0.000000|0.076611|0.000000|1714	q2:CUFF.9059|AT1G16650.1|100|1.699658|1.132101|2.267216|9.926514|1714	q3:CUFF.13191|AT1G16650.1|45|0.540641|0.181273|0.900009|3.173246|1714	q4:CUFF.11577|AT1G16650.1|100|1.903485|1.327281|2.479689|11.224735|1714
TCONS_00001441	XLOC_000888	AT1G16650|AT1G16650.1	j	q1:CUFF.9483|CUFF.9483.1|100|1.406927|0.912054|1.901800|7.333904|1840	q2:CUFF.9059|CUFF.9059.2|45|0.762075|0.344002|1.180149|4.450750|1675	-	-
TCONS_00001442	XLOC_000888	AT1G16650|AT1G16650.1	j	q1:CUFF.9483|CUFF.9483.3|29|0.407061|0.111115|0.703006|2.121890|-	-	-	-
TCONS_00001443	XLOC_000888	AT1G16650|AT1G16650.1	j	q1:CUFF.9483|CUFF.9483.4|34|0.477365|0.170783|0.783948|2.488368|-	-	-	-
TCONS_00001444	XLOC_000889	AT1G16660|AT1G16660.1	=	q1:AT1G16660|AT1G16660.1|0|0.000000|0.000000|0.000000|0.000000|4435	q2:AT1G16660|AT1G16660.1|0|0.000000|0.000000|0.000000|0.000000|4435	q3:AT1G16660|AT1G16660.1|0|0.000000|0.000000|0.000000|0.000000|4435	q4:AT1G16660|AT1G16660.1|0|0.000000|0.000000|0.000000|0.000000|4435
TCONS_00001445	XLOC_000890	AT1G16670|AT1G16670.1	=	q1:CUFF.9484|AT1G16670.1|100|2.679573|1.959704|3.399442|13.985779|1720	q2:CUFF.9060|AT1G16670.1|100|3.649724|2.849559|4.449889|21.328188|1720	q3:CUFF.13192|AT1G16670.1|100|2.575006|1.890620|3.259391|15.125491|1720	q4:CUFF.11578|AT1G16670.1|100|5.186793|4.248352|6.125235|30.644376|1720
TCONS_00001446	XLOC_000890	AT1G16670|AT1G16670.1	j	q1:CUFF.9484|CUFF.9484.1|24|0.630174|0.243353|1.016996|3.289136|-	-	-	-
TCONS_00001447	XLOC_000890	AT1G16670|AT1G16670.1	j	q1:CUFF.9484|CUFF.9484.2|15|0.400124|0.076739|0.723509|2.088410|1740	q2:CUFF.9060|CUFF.9060.1|37|1.365160|0.815746|1.914575|7.977698|1726	q3:CUFF.13192|CUFF.13192.1|60|1.545630|0.998692|2.092568|9.078975|1761	q4:CUFF.11578|CUFF.11578.1|28|1.446721|0.877965|2.015477|8.547450|1775
TCONS_00001448	XLOC_000891	AT1G16690|AT1G16690.1	j	q1:CUFF.9485|CUFF.9485.1|15|0.467675|0.266809|0.668542|2.441322|-	-	-	-
TCONS_00001449	XLOC_000891	AT1G16690|AT1G16690.1	j	q1:CUFF.9485|CUFF.9485.2|52|1.590006|1.230704|1.949307|8.300023|4747	-	-	q4:CUFF.11579|CUFF.11579.1|92|1.645685|1.314777|1.976594|9.724831|4824
TCONS_00001450	XLOC_000891	AT1G16690|AT1G16690.1	j	q1:CUFF.9485|CUFF.9485.3|15|0.469116|0.255016|0.683215|2.448840|-	-	-	-
TCONS_00001451	XLOC_000892	AT1G16700|AT1G16700.1	=	q1:CUFF.9486|AT1G16700.1|100|31.556024|28.324177|34.787872|164.736471|1061	q2:CUFF.9061|AT1G16700.1|100|54.194256|49.935398|58.453113|316.588444|1061	q3:CUFF.13194|AT1G16700.1|100|35.600267|32.319266|38.881269|209.143542|1061	q4:CUFF.11580|AT1G16700.1|100|55.531125|51.226602|59.835648|328.114528|1061
TCONS_00001452	XLOC_000893	AT1G16705|AT1G16705.1	=	q1:AT1G16705|AT1G16705.1|0|0.000000|0.000000|0.000000|0.000000|784	q2:CUFF.9061|AT1G16705.1|0|0.000000|0.000000|0.130937|0.000000|784	q3:CUFF.13194|AT1G16705.1|0|0.000000|0.000000|0.174586|0.000000|784	q4:CUFF.11580|AT1G16705.1|0|0.000000|0.000000|0.172262|0.000000|784
TCONS_00001453	XLOC_000893	AT1G16705|AT1G16705.2	=	q1:AT1G16705|AT1G16705.2|0|0.000000|0.000000|0.000000|0.000000|790	q2:CUFF.9061|AT1G16705.2|0|0.000000|0.000000|0.129943|0.000000|790	q3:CUFF.13194|AT1G16705.2|0|0.000000|0.000000|0.172813|0.000000|790	q4:CUFF.11580|AT1G16705.2|0|0.000000|0.000000|0.170524|0.000000|790
TCONS_00001454	XLOC_000894	HAC12|AT1G16710.2	j	q1:CUFF.9487|CUFF.9487.1|100|2.912479|2.518675|3.306284|15.203682|-	-	-	-
TCONS_00001455	XLOC_000894	HAC12|AT1G16710.2	j	q1:CUFF.9487|CUFF.9487.2|23|0.668419|0.469694|0.867144|3.489273|-	-	-	-
TCONS_00001456	XLOC_000894	HAC12|AT1G16710.2	j	q1:CUFF.9487|CUFF.9487.3|41|1.188244|0.907311|1.469176|6.202852|-	-	-	-
TCONS_00001457	XLOC_000894	HAC12|AT1G16710.2	=	q1:CUFF.9487|AT1G16710.2|0|0.000000|0.000000|0.020628|0.000000|5783	q2:CUFF.9057|AT1G16710.2|0|0.000000|0.000000|0.018376|0.000000|5783	q3:CUFF.13195|AT1G16710.2|0|0.000000|0.000000|0.018285|0.000000|5783	q4:CUFF.11581|AT1G16710.2|0|0.000000|0.000000|0.018154|0.000000|5783
TCONS_00001458	XLOC_000894	HAC12|AT1G16710.1	=	q1:CUFF.9487|AT1G16710.1|0|0.000000|0.000000|0.020013|0.000000|5954	q2:CUFF.9057|AT1G16710.1|0|0.000000|0.000000|0.017830|0.000000|5954	q3:CUFF.13195|AT1G16710.1|77|2.075653|1.736708|2.414598|12.188439|5954	q4:CUFF.11581|AT1G16710.1|0|0.000000|0.000000|0.017615|0.000000|5954
TCONS_00001459	XLOC_000895	HCF173|AT1G16720.1	j	q1:CUFF.9488|CUFF.9488.2|32|4.117418|3.156687|5.078149|21.493065|-	-	-	-
TCONS_00001460	XLOC_000895	HCF173|AT1G16720.1	j	q1:CUFF.9488|CUFF.9488.1|30|3.881649|2.906666|4.856632|20.262341|-	-	-	-
TCONS_00001461	XLOC_000895	HCF173|AT1G16720.1	=	q1:CUFF.9488|AT1G16720.1|100|12.914191|11.394708|14.433674|67.412526|2100	q2:CUFF.9062|AT1G16720.1|100|16.514328|14.956799|18.071857|96.362514|2100	q3:CUFF.13196|AT1G16720.1|100|12.991421|11.595922|14.386920|76.281211|2100	q4:CUFF.11561|AT1G16720.1|52|18.202560|16.607618|19.797501|107.499377|2100
TCONS_00001462	XLOC_000896	AT1G16740|AT1G16740.1	=	q1:AT1G16740|AT1G16740.1|100|52.065898|45.994086|58.137711|271.776241|594	q2:CUFF.9063|AT1G16740.1|100|52.862813|47.150525|58.575101|308.653709|594	q3:CUFF.13197|AT1G16740.1|100|61.684055|55.434784|67.933326|362.273311|594	q4:CUFF.11582|AT1G16740.1|100|68.567467|61.965393|75.169542|405.243662|594
TCONS_00001463	XLOC_000897	AT1G16760|AT1G16760.1	=	q1:CUFF.9482|AT1G16760.1|0|0.000000|0.000000|0.050445|0.000000|2277	q2:AT1G16760|AT1G16760.1|0|0.000000|0.000000|0.000000|0.000000|2277	q3:AT1G16760|AT1G16760.1|0|0.000000|0.000000|0.000000|0.000000|2277	q4:AT1G16760|AT1G16760.1|0|0.000000|0.000000|0.000000|0.000000|2277
TCONS_00001464	XLOC_000898	AT1G16770|AT1G16770.1	=	q1:AT1G16770|AT1G16770.1|0|0.000000|0.000000|0.090872|0.000000|1264	q2:AT1G16770|AT1G16770.1|0|0.000000|0.000000|0.096174|0.000000|1264	q3:AT1G16770|AT1G16770.1|0|0.000000|0.000000|0.095884|0.000000|1264	q4:AT1G16770|AT1G16770.1|0|0.000000|0.000000|0.094905|0.000000|1264
TCONS_00001465	XLOC_000898	AT1G16770|AT1G16770.2	=	q1:AT1G16770|AT1G16770.2|0|0.000000|0.000000|0.089179|0.000000|1288	q2:AT1G16770|AT1G16770.2|0|0.000000|0.000000|0.094059|0.000000|1288	q3:AT1G16770|AT1G16770.2|0|0.000000|0.000000|0.093771|0.000000|1288	q4:AT1G16770|AT1G16770.2|0|0.000000|0.000000|0.092820|0.000000|1288
TCONS_00001466	XLOC_000899	AT1G16790|AT1G16790.1	=	q1:AT1G16790|AT1G16790.1|100|14.066418|11.269370|16.863466|73.388509|657	q2:AT1G16790|AT1G16790.1|100|15.496829|12.756854|18.236803|90.422062|657	q3:AT1G16790|AT1G16790.1|100|22.070181|18.769815|25.370547|129.501598|657	q4:AT1G16790|AT1G16790.1|100|21.742903|18.492745|24.993060|128.381438|657
TCONS_00001467	XLOC_000900	AT1G16810|AT1G16810.1	=	q1:CUFF.9493|AT1G16810.1|100|34.645304|30.125231|39.165377|180.249917|728	q2:CUFF.9067|AT1G16810.1|100|36.995212|32.878992|41.111433|215.370150|728	q3:CUFF.13201|AT1G16810.1|100|42.853738|38.379570|47.327907|250.930439|728	q4:AT1G16810|AT1G16810.1|100|50.035611|45.167339|54.903883|294.492253|728
TCONS_00001468	XLOC_000900	AT1G16810|AT1G16810.2	=	q1:CUFF.9493|AT1G16810.2|34|11.679328|8.716413|14.642243|60.764307|702	q2:CUFF.9067|AT1G16810.2|0|0.000000|0.000000|0.203122|0.000000|702	q3:CUFF.13201|AT1G16810.2|0|0.000000|0.000000|0.203059|0.000000|702	q4:AT1G16810|AT1G16810.2|0|0.000000|0.000000|0.200129|0.000000|702
TCONS_00001469	XLOC_000901	AT1G16820|AT1G16820.1	x	q1:CUFF.9494|CUFF.9494.1|100|7055.750025|6174.098851|7937.401200|36709.112610|174	q2:CUFF.9068|CUFF.9068.1|100|3838.927718|3450.424340|4227.431096|22348.579307|179	-	q4:CUFF.11586|CUFF.11586.1|100|3107.132849|2795.910480|3418.355217|18287.506282|182
TCONS_00001470	XLOC_000901	RTNLB23|AT1G16825.1	=	q1:AT1G16825|AT1G16825.1|100|3.159250|1.860802|4.457699|16.502745|651	q2:AT1G16825|AT1G16825.1|100|6.438720|4.675410|8.202030|37.547372|651	q3:CUFF.13202|AT1G16825.1|0|0.000000|0.000000|0.225980|0.000000|651	q4:AT1G16825|AT1G16825.1|100|7.788037|5.873033|9.703040|45.936880|651
TCONS_00001471	XLOC_000902	AT1G16830|AT1G16830.1	=	q1:AT1G16830|AT1G16830.1|100|1.125215|0.726603|1.523826|5.874030|1848	q2:AT1G16830|AT1G16830.1|100|0.745955|0.439368|1.052542|4.353922|1848	q3:AT1G16830|AT1G16830.1|100|1.235371|0.834069|1.636672|7.253720|1848	q4:AT1G16830|AT1G16830.1|100|0.490981|0.245491|0.736472|2.902809|1848
TCONS_00001472	XLOC_000903	CPuORF55|AT1G16860.1	=	q1:CUFF.9496|AT1G16858.1|100|14.700108|13.266912|16.133304|76.657215|2258	q2:CUFF.9071|AT1G16858.1|100|16.486500|14.973561|17.999439|96.294947|2258	q3:AT1G16858|AT1G16858.1|100|11.827371|10.628959|13.025784|69.451282|2258	q4:AT1G16858|AT1G16858.1|100|15.268765|13.879633|16.657898|90.164655|2258
TCONS_00001473	XLOC_000904	AT1G16880|AT1G16880.1	=	q1:CUFF.9498|AT1G16880.1|100|107.293938|100.687978|113.899898|560.025860|1260	q2:CUFF.9073|AT1G16880.1|100|131.461587|124.026435|138.896739|767.538484|1260	q3:CUFF.13206|AT1G16880.1|100|85.117510|79.728610|90.506410|499.904898|1260	q4:CUFF.11591|AT1G16880.1|100|126.582274|119.381397|133.783152|748.169044|1260
TCONS_00001474	XLOC_000904	AT1G16880|AT1G16880.2	=	q1:CUFF.9498|AT1G16880.2|0|0.000000|0.000000|0.147773|0.000000|992	q2:CUFF.9073|AT1G16880.2|0|0.000000|0.000000|0.129063|0.000000|992	q3:CUFF.13206|AT1G16880.2|0|0.000000|0.000000|0.128781|0.000000|992	q4:CUFF.11591|AT1G16880.2|0|0.000000|0.000000|0.127298|0.000000|992
TCONS_00001475	XLOC_000905	LSH8|AT1G16910.1	=	q1:AT1G16910|AT1G16910.1|0|0.000000|0.000000|0.000000|0.000000|925	q2:AT1G16910|AT1G16910.1|100|0.211403|0.000000|0.455509|1.235611|925	q3:AT1G16910|AT1G16910.1|100|0.281338|0.000000|0.609002|1.653358|925	q4:AT1G16910|AT1G16910.1|100|0.347460|0.036682|0.658237|2.055128|925
TCONS_00001476	XLOC_000906	AT1G16930|AT1G16930.1	j	q1:CUFF.9501|CUFF.9501.1|100|1.896871|1.338000|2.455741|9.889967|1668	-	q3:CUFF.13210|CUFF.13210.1|100|2.124458|1.560684|2.688231|12.454728|1689	-
TCONS_00001477	XLOC_000907	AT1G16940|AT1G16940.1	=	q1:AT1G16940|AT1G16940.1|0|0.000000|0.000000|0.000000|0.000000|1305	q2:AT1G16940|AT1G16940.1|0|0.000000|0.000000|0.000000|0.000000|1305	q3:AT1G16940|AT1G16940.1|0|0.000000|0.000000|0.000000|0.000000|1305	q4:AT1G16940|AT1G16940.1|0|0.000000|0.000000|0.000000|0.000000|1305
TCONS_00001478	XLOC_000908	AT1G16950|AT1G16950.1	=	q1:AT1G16950|AT1G16950.1|0|0.000000|0.000000|0.000000|0.000000|551	q2:AT1G16950|AT1G16950.1|0|0.000000|0.000000|0.000000|0.000000|551	q3:AT1G16950|AT1G16950.1|0|0.000000|0.000000|0.000000|0.000000|551	q4:AT1G16950|AT1G16950.1|0|0.000000|0.000000|0.000000|0.000000|551
TCONS_00001479	XLOC_000909	AT1G16960|AT1G16960.1	=	q1:CUFF.9502|AT1G16960.1|0|0.000000|0.000000|0.249003|0.000000|676	q2:AT1G16960|AT1G16960.1|100|1.938587|1.005177|2.871997|11.326067|676	q3:AT1G16960|AT1G16960.1|100|3.831827|2.511832|5.151822|22.502474|676	q4:CUFF.11595|AT1G16960.1|100|3.020100|1.855488|4.184713|17.852265|676
TCONS_00001480	XLOC_000910	ATTPS2|AT1G16980.1	=	q1:AT1G16980|AT1G16980.1|0|0.000000|0.000000|0.000000|0.000000|2466	q2:AT1G16980|AT1G16980.1|0|0.000000|0.000000|0.000000|0.000000|2466	q3:AT1G16980|AT1G16980.1|0|0.000000|0.000000|0.000000|0.000000|2466	q4:AT1G16980|AT1G16980.1|0|0.000000|0.000000|0.000000|0.000000|2466
TCONS_00001481	XLOC_000911	ATTPS3|AT1G17000.1	=	q1:AT1G17000|AT1G17000.1|0|0.000000|0.000000|0.000000|0.000000|2351	q2:AT1G17000|AT1G17000.1|0|0.000000|0.000000|0.000000|0.000000|2351	q3:AT1G17000|AT1G17000.1|0|0.000000|0.000000|0.000000|0.000000|2351	q4:AT1G17000|AT1G17000.1|0|0.000000|0.000000|0.000000|0.000000|2351
TCONS_00001482	XLOC_000912	AT1G17010|AT1G17010.1	=	q1:AT1G17010|AT1G17010.1|0|0.000000|0.000000|0.000000|0.000000|1355	q2:AT1G17010|AT1G17010.1|0|0.000000|0.000000|0.000000|0.000000|1355	q3:AT1G17010|AT1G17010.1|0|0.000000|0.000000|0.000000|0.000000|1355	q4:AT1G17010|AT1G17010.1|0|0.000000|0.000000|0.000000|0.000000|1355
TCONS_00001483	XLOC_000913	SRG1|AT1G17020.1	=	q1:AT1G17020|AT1G17020.1|100|3.679353|2.807927|4.550778|19.200430|1401	q2:AT1G17020|AT1G17020.1|100|7.926791|6.706421|9.147160|46.269277|1401	q3:AT1G17020|AT1G17020.1|100|1.826505|1.265353|2.387657|10.719792|1401	q4:CUFF.11597|AT1G17020.1|100|3.397133|2.518868|4.275397|20.077081|1401
TCONS_00001484	XLOC_000914	AT1G17030|AT1G17030.1	=	q1:AT1G17030|AT1G17030.1|100|0.238586|0.043781|0.433391|1.246286|1659	q2:AT1G17030|AT1G17030.1|100|0.386083|0.153266|0.618900|2.238809|1659	q3:CUFF.13212|AT1G17030.1|100|0.734362|0.405918|1.062806|4.314422|1659	q4:AT1G17030|AT1G17030.1|100|0.173241|0.018290|0.328192|1.024673|1659
TCONS_00001485	XLOC_000915	SHA|AT1G17040.2	j	q1:CUFF.9504|CUFF.9504.2|41|0.418701|0.118486|0.718916|2.182525|-	-	-	-
TCONS_00001486	XLOC_000915	SHA|AT1G17040.1	=	q1:CUFF.9504|AT1G17040.1|100|1.010634|0.651392|1.369875|5.268042|2364	q2:CUFF.9079|AT1G17040.1|100|0.789574|0.458186|1.120963|4.604995|2364	q3:CUFF.13213|AT1G17040.1|0|0.000000|0.000000|0.047162|0.000000|2364	q4:CUFF.11598|AT1G17040.1|64|0.828620|0.484921|1.172318|4.897825|2364
TCONS_00001487	XLOC_000915	SHA|AT1G17040.2	=	q1:CUFF.9504|AT1G17040.2|0|0.000000|0.000000|0.052706|0.000000|2394	q2:CUFF.9079|AT1G17040.2|0|0.000000|0.000000|0.046717|0.000000|2394	q3:CUFF.13213|AT1G17040.2|0|0.000000|0.000000|0.046518|0.000000|2394	q4:CUFF.11598|AT1G17040.2|0|0.000000|0.000000|0.046133|0.000000|2394
TCONS_00001488	XLOC_000916	SPS2|AT1G17050.1	j	q1:CUFF.9505|CUFF.9505.1|25|0.730627|0.302630|1.158625|3.812549|-	-	-	-
TCONS_00001489	XLOC_000916	SPS2|AT1G17050.1	j	q1:CUFF.9505|CUFF.9505.2|51|1.480390|0.898602|2.062177|7.724948|1744	q2:CUFF.9080|CUFF.9080.1|72|2.908485|2.151625|3.665346|16.983182|1749	-	-
TCONS_00001490	XLOC_000916	SPS2|AT1G17050.1	=	q1:CUFF.9505|AT1G17050.1|100|2.881856|2.076569|3.687142|15.038059|1591	q2:CUFF.9080|AT1G17050.1|100|4.062490|3.137098|4.987882|23.721629|1591	q3:AT1G17050|AT1G17050.1|100|4.914874|4.065623|5.764126|28.851218|1591	q4:CUFF.11599|AT1G17050.1|100|3.838623|2.954528|4.722718|22.674301|1591
TCONS_00001491	XLOC_000917	AT1G17070|AT1G17070.1	=	q1:AT1G17070|AT1G17070.1|100|2.398407|1.915469|2.881345|12.515881|2743	q2:AT1G17070|AT1G17070.1|100|1.635732|1.261876|2.009589|9.551914|2743	q3:AT1G17070|AT1G17070.1|100|2.240557|1.800892|2.680222|13.150316|2743	q4:AT1G17070|AT1G17070.1|100|1.559330|1.196606|1.922054|9.217160|2743
TCONS_00001492	XLOC_000918	AT1G17100|AT1G17100.1	=	q1:AT1G17100|AT1G17100.1|100|62.964844|57.678280|68.251408|328.653491|911	q2:CUFF.9074|AT1G17100.1|100|117.864384|110.236254|125.492513|688.151213|911	q3:CUFF.13218|AT1G17100.1|100|43.421763|39.431254|47.412271|254.777620|911	q4:AT1G17100|AT1G17100.1|100|87.198643|81.022004|93.375282|515.119856|911
TCONS_00001493	XLOC_000919	CAT8|AT1G17120.1	=	q1:CUFF.9509|AT1G17120.1|100|5.748624|4.847107|6.650141|30.006426|2003	q2:AT1G17120|AT1G17120.1|100|6.705813|5.818041|7.593584|39.147258|2003	q3:CUFF.13221|AT1G17120.1|50|7.232378|6.270157|8.194598|42.439901|2003	q4:CUFF.11604|AT1G17120.1|100|6.705243|5.784957|7.625529|39.593856|2003
TCONS_00001494	XLOC_000920	AT1G17130|AT1G17130.1	=	q1:CUFF.9478|AT1G17130.1|100|17.023933|15.010538|19.037328|88.769406|1337	q2:CUFF.9083|AT1G17130.1|100|14.999965|13.226821|16.773110|87.551976|1337	q3:CUFF.13221|AT1G17130.1|100|14.454689|12.721670|16.187708|84.820731|1337	q4:CUFF.11605|AT1G17130.1|100|10.760412|9.139282|12.381541|63.564160|1337
TCONS_00001495	XLOC_000920	AT1G17130|AT1G17130.2	=	q1:CUFF.9478|AT1G17130.2|0|0.000000|0.000000|0.100467|0.000000|1358	q2:CUFF.9083|AT1G17130.2|0|0.000000|0.000000|0.088390|0.000000|1358	q3:CUFF.13221|AT1G17130.2|0|0.000000|0.000000|0.088106|0.000000|1358	q4:CUFF.11605|AT1G17130.2|30|3.269005|2.231812|4.306199|19.310746|1358
TCONS_00001496	XLOC_000921	AT1G17150|AT1G17150.1	=	q1:CUFF.2865|AT1G17150.1|0|0.000000|0.000000|0.095006|0.000000|1209	q2:AT1G17150|AT1G17150.1|0|0.000000|0.000000|0.000000|0.000000|1209	q3:CUFF.13223|AT1G17150.1|0|0.000000|0.000000|0.084447|0.000000|1209	q4:AT1G17150|AT1G17150.1|0|0.000000|0.000000|0.000000|0.000000|1209
TCONS_00001497	XLOC_000922	AT1G17160|AT1G17160.1	=	q1:CUFF.2865|AT1G17160.1|100|9.063078|7.598716|10.527440|47.314525|1324	q2:AT1G17160|AT1G17160.1|100|10.016136|8.587982|11.444291|58.477830|1324	q3:CUFF.13223|AT1G17160.1|100|10.120788|8.688471|11.553105|59.432127|1324	q4:CUFF.11608|AT1G17160.1|100|11.543585|9.956334|13.130836|68.205232|1324
TCONS_00001498	XLOC_000922	AT1G17160|AT1G17160.2	=	q1:CUFF.2865|AT1G17160.2|0|0.000000|0.000000|0.106622|0.000000|1292	q2:AT1G17160|AT1G17160.2|0|0.000000|0.000000|0.093716|0.000000|1292	q3:CUFF.13223|AT1G17160.2|0|0.000000|0.000000|0.093427|0.000000|1292	q4:CUFF.11608|AT1G17160.2|0|0.000000|0.000000|0.092482|0.000000|1292
TCONS_00001499	XLOC_000923	ATGSTU24|AT1G17170.1	=	q1:AT1G17170|AT1G17170.1|100|11.929529|9.776832|14.082226|62.249817|855	q2:AT1G17170|AT1G17170.1|100|9.043322|7.300091|10.786553|52.774632|855	q3:AT1G17170|AT1G17170.1|100|8.874000|7.154411|10.593588|52.039074|855	q4:AT1G17170|AT1G17170.1|100|14.219763|12.024100|16.415427|84.026548|855
TCONS_00001500	XLOC_000924	ATGSTU25|AT1G17180.1	=	q1:AT1G17180|AT1G17180.1|100|1.609495|0.850271|2.368720|8.393391|857	q2:AT1G17180|AT1G17180.1|100|3.031219|2.059379|4.003060|17.701808|857	q3:CUFF.13224|AT1G17180.1|0|0.000000|0.000000|0.155211|0.000000|857	q4:AT1G17180|AT1G17180.1|100|2.145677|1.334687|2.956667|12.677495|857
TCONS_00001501	XLOC_000925	ATGSTU26|AT1G17190.1	=	q1:CUFF.3004|AT1G17190.1|100|10.073004|8.213314|11.932694|52.411303|935	q2:AT1G17190|AT1G17190.1|100|11.400158|9.615990|13.184327|66.546629|935	q3:AT1G17190|AT1G17190.1|100|17.205906|14.884052|19.527760|100.899803|935	q4:AT1G17190|AT1G17190.1|100|17.412380|15.089668|19.735092|102.836735|935
TCONS_00001502	XLOC_000926	AT1G17200|AT1G17200.1	j	q1:CUFF.3005|CUFF.3005.1|76|19.048492|13.603792|24.493192|99.422949|-	-	-	-
TCONS_00001503	XLOC_000926	AT1G17200|AT1G17200.2	=	q1:CUFF.3005|AT1G17200.2|0|0.000000|0.000000|0.181949|0.000000|846	q2:CUFF.9087|AT1G17200.2|0|0.000000|0.000000|0.158080|0.000000|846	q3:CUFF.13226|AT1G17200.2|0|0.000000|0.000000|0.157851|0.000000|846	q4:AT1G17200|AT1G17200.2|0|0.000000|0.000000|0.155853|0.000000|846
TCONS_00001504	XLOC_000926	AT1G17200|AT1G17200.1	=	q1:CUFF.3005|AT1G17200.1|100|25.008928|21.625726|28.392129|130.533237|866	q2:CUFF.9087|AT1G17200.1|100|25.610639|22.585964|28.635315|149.490759|866	q3:CUFF.13226|AT1G17200.1|100|32.670383|29.202383|36.138382|191.793348|866	q4:AT1G17200|AT1G17200.1|100|36.591999|32.906774|40.277224|216.190184|866
TCONS_00001505	XLOC_000868	FUG1|AT1G17220.1	j	q1:CUFF.3007|CUFF.3007.1|17|6.120045|5.306432|6.933659|31.935716|-	-	-	-
TCONS_00001506	XLOC_000868	FUG1|AT1G17220.1	=	q1:CUFF.3007|AT1G17220.1|100|35.043485|32.883281|37.203689|182.864461|3686	q2:CUFF.9089|AT1G17220.1|100|40.289587|38.013826|42.565347|235.148921|3686	q3:CUFF.13228|AT1G17220.1|100|38.270328|36.084620|40.456036|224.638178|3686	q4:CUFF.11561|AT1G17220.1|93|32.692598|30.648112|34.737084|193.073612|3686
TCONS_00001507	XLOC_000927	AT1G17230|AT1G17230.1	=	q1:AT1G17230|AT1G17230.1|100|3.177070|2.687944|3.666195|16.586685|3577	q2:AT1G17230|AT1G17230.1|100|3.416379|2.934305|3.898453|19.943589|3577	q3:AT1G17230|AT1G17230.1|100|2.598097|2.183660|3.012534|15.254585|3577	q4:CUFF.8028|AT1G17230.1|100|3.000253|2.553328|3.447178|17.723945|3577
TCONS_00001508	XLOC_000928	RTFL11|AT1G17235.1	=	q1:AT1G17235|AT1G17235.1|100|1.577742|0.000000|3.415277|8.220932|360	q2:AT1G17235|AT1G17235.1|0|0.000000|0.000000|0.000000|0.000000|360	q3:CUFF.13230|AT1G17235.1|0|0.000000|0.000000|0.633604|0.000000|360,CUFF.13230|CUFF.13230.1|100|0.880000|0.614458|1.145542|5.161701|2863	q4:AT1G17235|AT1G17235.1|0|0.000000|0.000000|0.281783|0.000000|360
TCONS_00001509	XLOC_000929	AHA10|AT1G17260.1	j	q1:CUFF.3009|CUFF.3009.1|68|0.172420|0.079251|0.265589|0.900013|-	-	-	-
TCONS_00001510	XLOC_000929	AHA10|AT1G17260.1	j	q1:CUFF.3009|CUFF.3009.2|60|0.150829|0.056675|0.244982|0.787311|-	-	-	-
TCONS_00001511	XLOC_000929	AHA10|AT1G17260.1	j	q1:CUFF.3009|CUFF.3009.3|48|0.121915|0.035414|0.208416|0.636385|-	-	-	-
TCONS_00001512	XLOC_000929	AHA10|AT1G17260.1	=	q1:CUFF.3009|AT1G17260.1|0|0.000000|0.000000|0.043686|0.000000|2844	q2:CUFF.9092|AT1G17260.1|100|0.135716|0.026041|0.245391|0.793236|2844	q3:CUFF.13190|AT1G17260.1|0|0.000000|0.000000|0.038603|0.000000|2844	q4:CUFF.8029|AT1G17260.1|0|0.000000|0.000000|0.038296|0.000000|2844
TCONS_00001513	XLOC_000930	AT1G17275|AT1G17275.1	=	q1:AT1G17275|AT1G17275.1|0|0.000000|0.000000|0.000000|0.000000|3261	q2:AT1G17275|AT1G17275.1|0|0.000000|0.000000|0.000000|0.000000|3261	q3:AT1G17275|AT1G17275.1|0|0.000000|0.000000|0.000000|0.000000|3261	q4:AT1G17275|AT1G17275.1|0|0.000000|0.000000|0.000000|0.000000|3261
TCONS_00001514	XLOC_000931	AT1G17285|AT1G17285.1	=	q1:CUFF.3012|AT1G17285.1|100|2.672801|1.228298|4.117304|13.961716|537	q2:CUFF.9095|AT1G17285.1|100|1.658554|0.613936|2.703172|9.661647|537	q3:CUFF.13232|AT1G17285.1|0|0.000000|0.000000|0.302202|0.000000|537	q4:CUFF.8032|AT1G17285.1|45|0.502411|0.000000|1.229106|2.971622|537
TCONS_00001515	XLOC_000932	AlaAT1|AT1G17290.1	=	q1:CUFF.3013|AT1G17290.1|100|56.991342|53.429862|60.552822|297.428170|2080	q2:CUFF.9096|AT1G17290.1|100|142.286700|135.198256|149.375145|830.819137|2080	q3:CUFF.13233|AT1G17290.1|100|52.058312|48.837210|55.279414|305.664141|2080	q4:CUFF.8033|AT1G17290.1|100|103.412476|97.977595|108.847357|611.103274|2080
TCONS_00001516	XLOC_000933	AT1G17300|AT1G17300.1	=	q1:AT1G17300|AT1G17300.1|100|0.239152|0.000000|0.577837|1.249243|695	q2:AT1G17300|AT1G17300.1|100|0.205975|0.000000|0.497675|1.203890|695	q3:AT1G17300|AT1G17300.1|100|0.411851|0.000000|0.823902|2.420352|695	q4:AT1G17300|AT1G17300.1|100|0.608794|0.111716|1.105873|3.600851|695
TCONS_00001517	XLOC_000934	AT1G17330|AT1G17330.1	=	q1:AT1G17330|AT1G17330.1|100|3.458373|2.404621|4.512124|18.049193|962	q2:CUFF.9098|AT1G17330.1|80|1.240868|0.514675|1.967061|7.236352|962	q3:CUFF.13234|AT1G17330.1|100|3.881529|2.835644|4.927414|22.784607|962	q4:CUFF.8034|AT1G17330.1|100|3.607009|2.595302|4.618716|21.287711|962
TCONS_00001518	XLOC_000935	SAC5|AT1G17340.1	j	q1:CUFF.3014|CUFF.3014.2|53|1.418502|0.816441|2.020563|7.407727|-	-	-	-
TCONS_00001519	XLOC_000935	SAC5|AT1G17340.1	j	q1:CUFF.3014|CUFF.3014.1|34|0.902816|0.568663|1.236968|4.714700|-	-	-	-
TCONS_00001520	XLOC_000935	SAC5|AT1G17340.1	=	q1:CUFF.3014|AT1G17340.1|100|2.664330|2.106914|3.221746|13.913713|2987	q2:CUFF.9099|AT1G17340.1|100|3.876518|3.258729|4.494307|22.632661|2987	q3:CUFF.13235|AT1G17340.1|100|4.544904|3.887731|5.202078|26.683380|2987	q4:AT1G17340|AT1G17340.1|100|5.904362|5.198873|6.609851|34.870033|2987
TCONS_00001521	XLOC_000936	AT1G17345|AT1G17345.1	=	q1:AT1G17345|AT1G17345.1|100|0.601070|0.110298|1.091842|3.134534|788	q2:AT1G17345|AT1G17345.1|100|0.520752|0.095560|0.945944|3.033559|788	q3:AT1G17345|AT1G17345.1|100|0.433499|0.045766|0.821233|2.535684|788	q4:AT1G17345|AT1G17345.1|100|1.283246|0.614494|1.951999|7.541136|788
TCONS_00001522	XLOC_000937	AT1G17350|AT1G17350.2	=	q1:CUFF.3015|AT1G17350.2|0|0.000000|0.000000|0.163554|0.000000|917	q2:CUFF.9100|AT1G17350.2|0|0.000000|0.000000|0.142500|0.000000|917	q3:CUFF.13236|AT1G17350.2|0|0.000000|0.000000|0.142237|0.000000|917	q4:CUFF.11225|AT1G17350.2|0|0.000000|0.000000|0.140524|0.000000|917
TCONS_00001523	XLOC_000937	AT1G17350|AT1G17350.1	=	q1:CUFF.3015|AT1G17350.1|100|5.729553|4.291915|7.167190|29.891993|947	q2:CUFF.9100|AT1G17350.1|100|8.344985|6.779203|9.910768|48.733682|947	q3:CUFF.13236|AT1G17350.1|100|5.683483|4.304591|7.062375|33.320955|947	q4:CUFF.11225|AT1G17350.1|100|8.702157|7.111507|10.292807|51.422995|947
TCONS_00001524	XLOC_000937	AT1G17350|AT1G17350.2	j	q1:CUFF.3015|CUFF.3015.3|27|1.523380|0.906498|2.140261|7.947715|-	-	-	-
TCONS_00001525	XLOC_000938	AT1G17360|AT1G17360.1	=	q1:AT1G17360|AT1G17360.1|100|5.699324|5.022167|6.376480|29.754250|3530	q2:CUFF.9101|AT1G17360.1|100|3.176482|2.620446|3.732518|18.545407|3530	q3:CUFF.13238|AT1G17360.1|100|6.850821|6.137205|7.564437|40.216016|3530	q4:CUFF.11226|AT1G17360.1|95|3.767900|3.191554|4.344246|22.259968|3530
TCONS_00001526	XLOC_000939	LOX3|AT1G17420.1	=	q1:AT1G17420|AT1G17420.1|100|1.863913|1.455661|2.272164|9.729821|2957	q2:AT1G17420|AT1G17420.1|100|3.718862|3.164764|4.272960|21.724147|2957	q3:AT1G17420|AT1G17420.1|100|2.684040|2.220165|3.147915|15.761139|2957	q4:CUFF.11234|AT1G17420.1|100|1.614434|1.201143|2.027725|9.531253|2957
TCONS_00001527	XLOC_000940	AT1G17430|AT1G17430.1	=	q1:AT1G17430|AT1G17430.1|100|4.138647|3.095534|5.181760|21.601883|1136	q2:AT1G17430|AT1G17430.1|100|3.303319|2.429088|4.177550|19.289833|1136	q3:CUFF.13242|AT1G17430.1|100|2.878081|1.963900|3.792263|16.907896|1136	q4:AT1G17430|AT1G17430.1|100|6.696166|5.448110|7.944222|39.551567|1136
TCONS_00001528	XLOC_000941	ELF4-L4|AT1G17455.1	=	q1:AT1G17455|AT1G17455.1|100|5.499138|3.987124|7.011151|28.710326|810	q2:AT1G17455|AT1G17455.1|100|6.694325|5.151359|8.237291|39.016310|810	q3:CUFF.13245|AT1G17455.1|100|8.656429|6.810151|10.502707|50.771138|810	q4:AT1G17455|AT1G17455.1|100|9.898660|8.024874|11.772446|58.437274|810
TCONS_00001529	XLOC_000941	ELF4-L4|AT1G17455.2	=	q1:AT1G17455|AT1G17455.2|0|0.000000|0.000000|0.195581|0.000000|802	q2:AT1G17455|AT1G17455.2|0|0.000000|0.000000|0.169570|0.000000|802	q3:CUFF.13245|AT1G17455.2|0|0.000000|0.000000|0.169373|0.000000|802	q4:AT1G17455|AT1G17455.2|0|0.000000|0.000000|0.167152|0.000000|802
TCONS_00001530	XLOC_000942	TRFL3|AT1G17460.1	=	q1:CUFF.3023|AT1G17460.1|9|2.968620|2.359375|3.577865|15.499274|2174	q2:CUFF.9107|AT1G17460.1|100|1.401691|1.007796|1.795585|8.176457|2174	q3:CUFF.13246|AT1G17460.1|100|1.529608|1.061444|1.997772|8.985168|2174	q4:CUFF.11237|AT1G17460.1|100|2.204272|1.715263|2.693282|13.032614|2174
TCONS_00001531	XLOC_000942	TRFL3|AT1G17460.2	=	q1:CUFF.3023|AT1G17460.2|0|0.000000|0.000000|0.056883|0.000000|2234	q2:CUFF.9107|AT1G17460.2|0|0.000000|0.000000|0.050386|0.000000|2234	q3:CUFF.13246|AT1G17460.2|0|0.000000|0.000000|0.050176|0.000000|2234	q4:CUFF.11237|AT1G17460.2|0|0.000000|0.000000|0.049754|0.000000|2234
TCONS_00001532	XLOC_000943	ATDRG1|AT1G17470.1	=	q1:CUFF.3023|AT1G17470.1|100|32.334133|29.621482|35.046784|168.817692|1573	q2:CUFF.9108|AT1G17470.1|100|38.261077|35.377309|41.144846|223.500897|1573	q3:CUFF.13247|AT1G17470.1|100|34.929214|32.213828|37.644600|205.115258|1573	q4:CUFF.11238|AT1G17470.1|100|41.890640|38.844453|44.936827|247.570632|1573
TCONS_00001533	XLOC_000943	ATDRG1|AT1G17470.2	=	q1:CUFF.3023|AT1G17470.2|0|0.000000|0.000000|0.087863|0.000000|1522	q2:CUFF.9108|AT1G17470.2|0|0.000000|0.000000|0.077453|0.000000|1522	q3:CUFF.13247|AT1G17470.2|0|0.000000|0.000000|0.077183|0.000000|1522	q4:CUFF.11238|AT1G17470.2|0|0.000000|0.000000|0.076451|0.000000|1522
TCONS_00001534	XLOC_000944	AT1G17490|AT1G17490.1	=	q1:AT1G17490|AT1G17490.1|100|19.005633|15.366510|22.644756|99.222736|569	q2:AT1G17490|AT1G17490.1|100|22.052343|18.405779|25.698906|128.828387|569	q3:AT1G17490|AT1G17490.1|100|20.429126|17.070599|23.787654|119.962488|569	q4:CUFF.11241|AT1G17490.1|100|33.073057|28.574095|37.572019|195.426625|569
TCONS_00001535	XLOC_000945	ALA4|AT1G17500.1	j	q1:CUFF.3025|CUFF.3025.1|100|5.104957|4.502013|5.707900|26.635240|4371	-	q3:CUFF.13248|CUFF.13248.1|100|5.763183|5.192984|6.333382|33.828024|4672	q4:CUFF.11242|CUFF.11242.1|100|7.490154|6.811720|8.168588|44.230582|4448
TCONS_00001536	XLOC_000945	ALA4|AT1G17500.1	j	q1:CUFF.3025|CUFF.3025.2|15|0.791224|0.511313|1.071136|4.128233|-	-	-	-
TCONS_00001537	XLOC_000946	ATTIM23-1|AT1G17530.1	=	q1:AT1G17530|AT1G17530.1|100|11.463847|9.468247|13.459446|59.863203|876	q2:AT1G17530|AT1G17530.1|100|13.221235|11.127534|15.314935|77.231670|876	q3:AT1G17530|AT1G17530.1|100|12.219137|10.212161|14.226113|71.707644|876	q4:AT1G17530|AT1G17530.1|100|14.526121|12.420471|16.631772|85.791724|876
TCONS_00001538	XLOC_000947	AT1G17545|AT1G17545.1	=	q1:AT1G17545|AT1G17545.1|100|0.176544|0.000000|0.529633|0.909906|540	q2:AT1G17545|AT1G17545.1|0|0.000000|0.000000|0.000000|0.000000|540	q3:AT1G17545|AT1G17545.1|0|0.000000|0.000000|0.000000|0.000000|540	q4:AT1G17545|AT1G17545.1|0|0.000000|0.000000|0.000000|0.000000|540
TCONS_00001539	XLOC_000948	HAB2|AT1G17550.1	j	q1:CUFF.3004|CUFF.3004.2|25|2.506646|1.870311|3.142981|13.042443|-	-	-	-
TCONS_00001540	XLOC_000948	HAB2|AT1G17550.1	=	q1:CUFF.3004|AT1G17550.1|40|3.987720|3.229450|4.745991|20.748688|2441	q2:CUFF.9112|AT1G17550.1|100|3.187393|2.530921|3.843865|18.606016|2441	q3:CUFF.13250|AT1G17550.1|100|7.218490|6.346020|8.090959|42.362023|2441	q4:CUFF.11245|AT1G17550.1|100|5.126555|4.406697|5.846413|30.303914|2441
TCONS_00001541	XLOC_000949	AT1G17570|AT1G17570.1	=	q1:AT1G17570|AT1G17570.1|0|0.000000|0.000000|0.000000|0.000000|82	q2:AT1G17570|AT1G17570.1|0|0.000000|0.000000|0.000000|0.000000|82	q3:AT1G17570|AT1G17570.1|0|0.000000|0.000000|0.000000|0.000000|82	q4:AT1G17570|AT1G17570.1|0|0.000000|0.000000|0.000000|0.000000|82
TCONS_00001542	XLOC_000950	MYA1|AT1G17580.1	j	q1:CUFF.2911|CUFF.2911.1|19|0.990524|0.753441|1.227607|5.171397|-	-	-	-
TCONS_00001543	XLOC_000950	MYA1|AT1G17580.1	=	q1:CUFF.2911|AT1G17580.1|100|5.086488|4.528182|5.644793|26.555896|4960	q2:CUFF.9114|AT1G17580.1|100|3.475328|3.015633|3.935023|20.300089|4960	q3:CUFF.13252|AT1G17580.1|100|3.825445|3.326638|4.324251|22.466452|4960	q4:CUFF.11246|AT1G17580.1|0|0.000000|0.000000|0.021289|0.000000|4960
TCONS_00001544	XLOC_000951	AT1G17600|AT1G17600.1	x	q1:CUFF.2913|CUFF.2913.1|100|1.181044|0.542143|1.819946|6.166087|-	-	-	-
TCONS_00001545	XLOC_000952	AT1G17600|AT1G17600.1	x	q1:CUFF.2914|CUFF.2914.1|100|0.842401|0.401391|1.283411|4.398071|-	-	-	-
TCONS_00001546	XLOC_000953	AT1G17610|AT1G17610.1	=	q1:AT1G17610|AT1G17610.1|100|1.058184|0.605826|1.510541|5.527557|1463	q2:AT1G17610|AT1G17610.1|100|1.540166|1.038149|2.042184|8.987002|1463	q3:AT1G17610|AT1G17610.1|100|0.969432|0.570997|1.367868|5.694750|1463	q4:AT1G17610|AT1G17610.1|100|2.062020|1.474077|2.649962|12.184213|1463
TCONS_00001547	XLOC_000954	AT1G17615|AT1G17615.1	=	q1:AT1G17615|AT1G17615.1|0|0.000000|0.000000|0.000000|0.000000|1143	q2:AT1G17615|AT1G17615.1|0|0.000000|0.000000|0.000000|0.000000|1143	q3:AT1G17615|AT1G17615.1|100|0.054089|0.000000|0.162266|0.317865|1143	q4:AT1G17615|AT1G17615.1|0|0.000000|0.000000|0.000000|0.000000|1143
TCONS_00001548	XLOC_000955	AT1G17620|AT1G17620.1	=	q1:AT1G17620|AT1G17620.1|100|9.935401|8.237992|11.632811|51.856361|1076	q2:AT1G17620|AT1G17620.1|100|13.599618|11.713708|15.485529|79.332760|1076	q3:AT1G17620|AT1G17620.1|100|12.866990|11.036939|14.697041|75.450874|1076	q4:CUFF.11248|AT1G17620.1|100|14.682814|12.728495|16.637132|86.721083|1076
TCONS_00001549	XLOC_000956	PCMP-E72|AT1G17630.1	=	q1:CUFF.2917|AT1G17630.1|0|0.000000|0.000000|0.057974|0.000000|2196	q2:CUFF.9116|AT1G17630.1|0|0.000000|0.000000|0.051343|0.000000|2196	q3:CUFF.13254|AT1G17630.1|0|0.000000|0.000000|0.051130|0.000000|2196	q4:AT1G17630|AT1G17630.1|100|1.292812|0.928280|1.657344|7.628138|2196
TCONS_00001550	XLOC_000956	PCMP-E72|AT1G17630.1	o	q1:CUFF.2917|CUFF.2917.2|100|1.513876|1.118452|1.909301|7.900663|2565	q2:CUFF.9116|CUFF.9116.1|100|1.335763|0.987635|1.683891|7.796391|2579	q3:CUFF.13254|CUFF.13254.1|100|1.275112|0.910947|1.639277|7.489688|2281	-
TCONS_00001551	XLOC_000957	AT1G17660|AT1G17660.1	=	q1:AT1G17660|AT1G17660.1|0|0.000000|0.000000|0.000000|0.000000|72	q2:AT1G17660|AT1G17660.1|0|0.000000|0.000000|0.000000|0.000000|72	q3:AT1G17660|AT1G17660.1|0|0.000000|0.000000|0.000000|0.000000|72	q4:AT1G17660|AT1G17660.1|0|0.000000|0.000000|0.000000|0.000000|72
TCONS_00001552	XLOC_000958	AT1G17680|AT1G17680.2	j	q1:CUFF.2920|CUFF.2920.1|99|1.248767|0.731513|1.766021|6.513949|-	-	-	-
TCONS_00001553	XLOC_000958	AT1G17680|AT1G17680.2	j	q1:CUFF.2920|CUFF.2920.2|73|0.918820|0.499910|1.337729|4.792844|-	-	-	-
TCONS_00001554	XLOC_000958	AT1G17680|AT1G17680.1	=	q1:CUFF.2920|AT1G17680.1|100|1.259213|0.861754|1.656672|6.568439|3176	q2:CUFF.9120|AT1G17680.1|30|0.492981|0.249347|0.736615|2.879086|3176	q3:CUFF.13257|AT1G17680.1|100|1.086146|0.739203|1.433088|6.380550|3176	q4:CUFF.11252|AT1G17680.1|70|0.598544|0.332755|0.864333|3.537196|3176
TCONS_00001555	XLOC_000958	AT1G17680|AT1G17680.2	=	q1:CUFF.2920|AT1G17680.2|40|0.502149|0.221858|0.782440|2.619362|2933	q2:CUFF.9120|AT1G17680.2|100|1.645198|1.188811|2.101585|9.608214|2933	q3:CUFF.13257|AT1G17680.2|85|0.923129|0.587013|1.259245|5.422911|2933	q4:CUFF.11252|AT1G17680.2|100|0.854273|0.522878|1.185669|5.048472|2933
TCONS_00001556	XLOC_000958	AT1G17680|AT1G17680.2	j	q1:CUFF.2920|CUFF.2920.5|52|0.648682|0.348573|0.948790|3.383723|-	-	-	-
TCONS_00001557	XLOC_000959	PRA1.F1|AT1G17700.1	=	q1:AT1G17700|AT1G17700.1|100|1.260542|0.534924|1.986160|6.567717|807	q2:AT1G17700|AT1G17700.1|100|0.420452|0.044388|0.796515|2.457467|807	q3:AT1G17700|AT1G17700.1|100|1.091865|0.486207|1.697522|6.375498|807	q4:AT1G17700|AT1G17700.1|100|0.331573|0.000000|0.663306|1.961164|807
TCONS_00001558	XLOC_000960	VPS46.1|AT1G17730.1	=	q1:CUFF.5139|AT1G17730.1|100|15.955710|13.514768|18.396652|83.249663|895	q2:CUFF.9123|AT1G17730.1|82|12.607655|10.397925|14.817385|73.569667|895	q3:CUFF.13261|AT1G17730.1|47|8.140774|6.355675|9.925872|47.742222|895	q4:AT1G17730|AT1G17730.1|100|17.682836|15.366141|19.999530|104.304797|895
TCONS_00001559	XLOC_000961	PGDH|AT1G17745.1	=	q1:AT1G17745|AT1G17745.1|100|8.724942|7.682433|9.767451|45.541256|2354	q2:AT1G17745|AT1G17745.1|100|16.416144|14.983112|17.849175|95.859593|2354	q3:CUFF.13262|AT1G17745.1|100|8.628072|7.614068|9.642076|50.612650|2354	q4:AT1G17745|AT1G17745.1|100|14.260885|12.951949|15.569822|84.233622|2354
TCONS_00001560	XLOC_000961	PGDH|AT1G17745.2	=	q1:AT1G17745|AT1G17745.2|0|0.000000|0.000000|0.053542|0.000000|2360	q2:AT1G17745|AT1G17745.2|0|0.000000|0.000000|0.047451|0.000000|2360	q3:CUFF.13262|AT1G17745.2|0|0.000000|0.000000|0.047250|0.000000|2360	q4:AT1G17745|AT1G17745.2|0|0.000000|0.000000|0.046858|0.000000|2360
TCONS_00001561	XLOC_000962	PEPR2|AT1G17750.1	o	q1:CUFF.5141|CUFF.5141.1|100|1.048533|0.796257|1.300809|5.473234|-	-	-	-
TCONS_00001562	XLOC_000962	PEPR2|AT1G17750.1	=	q1:CUFF.5141|AT1G17750.1|0|0.000000|0.000000|0.036300|0.000000|3379	q2:CUFF.9096|AT1G17750.1|0|0.000000|0.000000|0.032257|0.000000|3379	q3:AT1G17750|AT1G17750.1|100|1.182860|0.899290|1.466431|6.928444|3379	q4:AT1G17750|AT1G17750.1|100|0.799130|0.567178|1.031081|4.722747|3379
TCONS_00001563	XLOC_000963	SUVH7|AT1G17770.1	=	q1:AT1G17770|AT1G17770.1|0|0.000000|0.000000|0.000000|0.000000|2082	q2:AT1G17770|AT1G17770.1|0|0.000000|0.000000|0.000000|0.000000|2082	q3:AT1G17770|AT1G17770.1|0|0.000000|0.000000|0.000000|0.000000|2082	q4:AT1G17770|AT1G17770.1|0|0.000000|0.000000|0.000000|0.000000|2082
TCONS_00001564	XLOC_000964	AT1G17780|AT1G17780.2	=	q1:CUFF.5143|AT1G17780.2|100|4.169862|3.195779|5.143946|21.761587|1289	q2:CUFF.9124|AT1G17780.2|100|5.832434|4.744615|6.920252|34.072519|1289	q3:CUFF.13263|AT1G17780.2|100|4.491906|3.545739|5.438074|26.374782|1289	q4:CUFF.11256|AT1G17780.2|100|4.741598|3.668106|5.815090|28.029888|1289
TCONS_00001565	XLOC_000964	AT1G17780|AT1G17780.1	=	q1:CUFF.5143|AT1G17780.1|0|0.000000|0.000000|0.092386|0.000000|1458	q2:CUFF.9124|AT1G17780.1|0|0.000000|0.000000|0.081383|0.000000|1458	q3:CUFF.13263|AT1G17780.1|0|0.000000|0.000000|0.081107|0.000000|1458	q4:CUFF.11256|AT1G17780.1|0|0.000000|0.000000|0.080326|0.000000|1458
TCONS_00001566	XLOC_000965	ENODL22|AT1G17800.1	=	q1:AT1G17800|AT1G17800.1|0|0.000000|0.000000|0.000000|0.000000|545	q2:AT1G17800|AT1G17800.1|0|0.000000|0.000000|0.000000|0.000000|545	q3:AT1G17800|AT1G17800.1|0|0.000000|0.000000|0.000000|0.000000|545	q4:AT1G17800|AT1G17800.1|0|0.000000|0.000000|0.000000|0.000000|545
TCONS_00001567	XLOC_000966	BETA-TIP|AT1G17810.1	=	q1:AT1G17810|AT1G17810.1|0|0.000000|0.000000|0.097922|0.000000|1173	q2:AT1G17810|AT1G17810.1|0|0.000000|0.000000|0.087515|0.000000|1173	q3:AT1G17810|AT1G17810.1|0|0.000000|0.000000|0.087039|0.000000|1173	q4:AT1G17810|AT1G17810.1|0|0.000000|0.000000|0.103736|0.000000|1173
TCONS_00001568	XLOC_000967	-	u	q1:CUFF.5147|CUFF.5147.1|100|0.980712|0.416176|1.545249|5.122877|-	-	-	-
TCONS_00001569	XLOC_000968	WBC11|AT1G17840.1	j	q1:CUFF.5148|CUFF.5148.1|70|9.760768|8.196912|11.324624|50.953483|-	-	-	-
TCONS_00001570	XLOC_000968	WBC11|AT1G17840.1	=	q1:CUFF.5148|AT1G17840.1|100|13.945526|12.651305|15.239747|72.798894|3045	q2:CUFF.9129|AT1G17840.1|100|20.211779|18.734592|21.688967|118.031857|3045	q3:CUFF.13268|AT1G17840.1|100|14.678033|13.418774|15.937291|86.137616|3045	q4:CUFF.11231|AT1G17840.1|100|21.428790|19.899859|22.957722|126.563666|3045
TCONS_00001571	XLOC_000969	AT1G17860|AT1G17860.1	=	q1:AT1G17860|AT1G17860.1|100|32.954678|28.877634|37.031721|172.041851|738	q2:AT1G17860|AT1G17860.1|100|42.126566|37.728467|46.524664|246.014117|738	q3:AT1G17860|AT1G17860.1|100|35.120819|31.159592|39.082046|206.220946|738	q4:AT1G17860|AT1G17860.1|100|56.751819|51.543207|61.960432|335.179644|738
TCONS_00001572	XLOC_000970	WAKL13|AT1G17910.1	=	q1:AT1G17910|AT1G17910.1|100|0.055215|0.000000|0.133409|0.288421|2295	q2:AT1G17910|AT1G17910.1|0|0.000000|0.000000|0.000000|0.000000|2295	q3:AT1G17910|AT1G17910.1|0|0.000000|0.000000|0.000000|0.000000|2295	q4:AT1G17910|AT1G17910.1|0|0.000000|0.000000|0.000000|0.000000|2295
TCONS_00001573	XLOC_000971	ATMYB52|AT1G17950.1	=	q1:AT1G17950|AT1G17950.1|100|0.505841|0.148157|0.863525|2.642325|1123	q2:AT1G17950|AT1G17950.1|100|0.609468|0.241945|0.976991|3.549282|1123	q3:AT1G17950|AT1G17950.1|100|0.331557|0.060842|0.602272|1.948483|1123	q4:CUFF.11265|AT1G17950.1|100|0.655957|0.261776|1.050138|3.869028|1123
TCONS_00001574	XLOC_000972	AT1G17970|AT1G17970.1	=	q1:CUFF.5158|AT1G17970.1|100|4.771015|3.816374|5.725657|24.896058|1505	q2:CUFF.9136|AT1G17970.1|100|3.352022|2.562558|4.141486|19.563379|1505	q3:AT1G17970|AT1G17970.1|100|4.261224|3.415496|5.106952|25.010729|1505	q4:AT1G17970|AT1G17970.1|100|4.639340|3.759752|5.518929|27.419639|1505
TCONS_00001575	XLOC_000973	AT1G18010|AT1G18010.1	=	q1:CUFF.5159|AT1G18010.1|100|0.188328|0.000000|0.397333|0.983756|1587	q2:AT1G18010|AT1G18010.1|100|0.147664|0.000000|0.295399|0.837178|1587	q3:AT1G18010|AT1G18010.1|100|0.183919|0.000000|0.372127|1.080851|1587	q4:AT1G18010|AT1G18010.1|100|0.291524|0.064548|0.518500|1.717819|1587
TCONS_00001576	XLOC_000974	AT1G18020|AT1G18020.1	=	q1:AT1G18020|AT1G18020.1|0|0.000000|0.000000|0.000000|0.000000|1179	q2:AT1G18020|AT1G18020.1|100|0.052248|0.000000|0.156743|0.300290|1179	q3:CUFF.13277|AT1G18020.1|100|0.312607|0.023230|0.601984|1.825891|1179	q4:CUFF.11267|AT1G18020.1|100|0.103104|0.000000|0.281986|0.606780|1179
TCONS_00001577	XLOC_000975	AT1G18030|AT1G18030.1	=	q1:CUFF.5160|AT1G18030.1|100|1.419802|0.810985|2.028619|7.412580|1423	q2:CUFF.9139|AT1G18030.1|99|1.192823|0.669860|1.715786|6.958973|1423	q3:CUFF.13278|AT1G18030.1|100|3.672524|2.863674|4.481374|21.564274|1423	q4:CUFF.11268|AT1G18030.1|100|1.680679|1.066684|2.294675|9.924670|1423
TCONS_00001578	XLOC_000975	AT1G18030|AT1G18030.2	=	q1:CUFF.5160|AT1G18030.2|0|0.000000|0.000000|0.094748|0.000000|1427	q2:CUFF.9139|AT1G18030.2|0|0.000000|0.000000|0.083433|0.000000|1427	q3:CUFF.13278|AT1G18030.2|0|0.000000|0.000000|0.083155|0.000000|1427	q4:CUFF.11268|AT1G18030.2|0|0.000000|0.000000|0.082347|0.000000|1427
TCONS_00001579	XLOC_000975	AT1G18030|AT1G18030.2	j	q1:CUFF.5160|CUFF.5160.2|58|0.819229|0.350861|1.287596|4.277072|1602	-	-	q4:CUFF.11268|CUFF.11268.2|40|0.670428|0.253373|1.087483|3.958983|1597
TCONS_00001580	XLOC_000976	MIR159B|AT1G18075.1	=	q1:CUFF.5164|AT1G18075.1|0|0.000000|0.000000|0.617541|0.000000|186,CUFF.5164|CUFF.5164.1|100|10.871021|9.434095|12.307947|56.714090|1583	q2:AT1G18075|AT1G18075.1|0|0.000000|0.000000|0.000000|0.000000|186	q3:AT1G18075|AT1G18075.1|0|0.000000|0.000000|0.548909|0.000000|186	q4:AT1G18075|AT1G18075.1|0|0.000000|0.000000|0.000000|0.000000|186
TCONS_00001581	XLOC_000977	ATARCA|AT1G18080.1	=	q1:CUFF.5165|AT1G18080.1|100|300.596456|285.925217|315.267695|1568.906279|1358	q2:CUFF.9143|AT1G18080.1|100|293.852854|279.717623|307.988085|1715.813315|1358	q3:CUFF.13267|AT1G18080.1|100|339.781372|323.738792|355.823951|1994.360311|1358	q4:CUFF.11246|AT1G18080.1|100|357.393869|340.637853|374.149886|2111.322016|1358
TCONS_00001582	XLOC_000978	AT1G18090|AT1G18090.1	=	q1:CUFF.5166|AT1G18090.1|100|1.321176|0.818732|1.823621|6.897323|1879	q2:CUFF.9144|AT1G18090.1|100|1.322066|0.865453|1.778679|7.724692|1879	q3:CUFF.8756|AT1G18090.1|100|2.042230|1.472068|2.612391|11.990872|1879	q4:CUFF.11271|AT1G18090.1|100|1.447365|0.950590|1.944140|8.550295|1879
TCONS_00001583	XLOC_000978	AT1G18090|AT1G18090.1	j	q1:CUFF.5166|CUFF.5166.2|79|1.038747|0.606383|1.471110|5.422872|-	-	-	-
TCONS_00001584	XLOC_000978	AT1G18090|AT1G18090.2	=	q1:CUFF.5166|AT1G18090.2|0|0.000000|0.000000|0.069141|0.000000|1876	q2:CUFF.9144|AT1G18090.2|0|0.000000|0.000000|0.061126|0.000000|1876	q3:CUFF.8756|AT1G18090.2|0|0.000000|0.000000|0.060888|0.000000|1876	q4:CUFF.11271|AT1G18090.2|0|0.000000|0.000000|0.060350|0.000000|1876
TCONS_00001585	XLOC_000979	AT1G18120|AT1G18120.1	=	q1:AT1G18120|AT1G18120.1|0|0.000000|0.000000|0.000000|0.000000|1835	q2:AT1G18120|AT1G18120.1|0|0.000000|0.000000|0.000000|0.000000|1835	q3:AT1G18120|AT1G18120.1|0|0.000000|0.000000|0.000000|0.000000|1835	q4:AT1G18120|AT1G18120.1|0|0.000000|0.000000|0.000000|0.000000|1835
TCONS_00001586	XLOC_000980	AT1G18130|AT1G18130.1	=	q1:AT1G18130|AT1G18130.1|0|0.000000|0.000000|0.000000|0.000000|498	q2:AT1G18130|AT1G18130.1|0|0.000000|0.000000|0.000000|0.000000|498	q3:AT1G18130|AT1G18130.1|0|0.000000|0.000000|0.000000|0.000000|498	q4:AT1G18130|AT1G18130.1|0|0.000000|0.000000|0.000000|0.000000|498
TCONS_00001587	XLOC_000981	AT1G18160|AT1G18160.1	=	q1:CUFF.5138|AT1G18160.1|100|9.182827|8.290327|10.075326|47.929901|3516	q2:CUFF.9146|AT1G18160.1|100|4.446658|3.797215|5.096101|25.971267|3516	q3:CUFF.8762|AT1G18160.1|100|3.995587|3.386916|4.604259|23.453005|3516	q4:CUFF.11260|AT1G18160.1|100|7.283776|6.545584|8.021969|43.018419|3516
TCONS_00001588	XLOC_000982	FKBP17-2|AT1G18170.1	=	q1:CUFF.5138|AT1G18170.1|0|0.000000|0.000000|0.148346|0.000000|989	q2:AT1G18170|AT1G18170.1|100|15.028015|13.022311|17.033719|87.797022|989	q3:CUFF.8765|AT1G18170.1|100|13.256349|11.304412|15.208286|77.802451|989	-
TCONS_00001589	XLOC_000982	AT1G18180|AT1G18180.1	=	q1:CUFF.5138|AT1G18180.1|0|0.000000|0.000000|0.122287|0.000000|1154	q2:CUFF.9147|AT1G18180.1|0|0.000000|0.000000|0.107224|0.000000|1154	q3:CUFF.8765|AT1G18180.1|0|0.000000|0.000000|0.106931|0.000000|1154	q4:CUFF.11274|AT1G18180.1|0|0.000000|0.000000|0.105792|0.000000|1154
TCONS_00001590	XLOC_000983	AT1G18280|AT1G18280.1	=	q1:AT1G18280|AT1G18280.1|0|0.000000|0.000000|0.000000|0.000000|770	q2:AT1G18280|AT1G18280.1|0|0.000000|0.000000|0.000000|0.000000|770	q3:AT1G18280|AT1G18280.1|0|0.000000|0.000000|0.000000|0.000000|770	q4:AT1G18280|AT1G18280.1|100|0.088228|0.000000|0.264685|0.521847|770
TCONS_00001591	XLOC_000984	AT1G18290|AT1G18290.1	=	q1:AT1G18290|AT1G18290.1|100|2.525999|1.620302|3.431697|13.194880|965	q2:AT1G18290|AT1G18290.1|100|1.068787|0.513802|1.623771|6.229954|965	q3:AT1G18290|AT1G18290.1|100|1.933162|1.202930|2.663394|11.360733|965	q4:AT1G18290|AT1G18290.1|100|1.119984|0.560961|1.679006|6.614144|965
TCONS_00001592	XLOC_000985	atnudt4|AT1G18300.1	=	q1:AT1G18300|AT1G18300.1|100|2.093838|1.341709|2.845967|10.933903|1065	q2:AT1G18300|AT1G18300.1|100|3.014447|2.164470|3.864425|17.612014|1065	q3:AT1G18300|AT1G18300.1|100|2.771185|1.960237|3.582134|16.242862|1065	q4:AT1G18300|AT1G18300.1|100|4.373083|3.336582|5.409585|25.828805|1065
TCONS_00001593	XLOC_000986	TIM22-4|AT1G18320.1	j	q1:CUFF.5170|CUFF.5170.1|100|1.968540|1.078018|2.859061|10.275300|886	q2:CUFF.9152|CUFF.9152.1|100|1.712442|0.980399|2.444485|9.991521|886	-	-
TCONS_00001594	XLOC_000986	TIM22-4|AT1G18320.1	=	q1:CUFF.5170|AT1G18320.1|24|0.473235|0.000000|1.100747|2.470174|699	q2:CUFF.9152|AT1G18320.1|0|0.000000|0.000000|0.204335|0.000000|699	q3:CUFF.9066|AT1G18320.1|100|1.668835|0.747926|2.589743|9.784340|699	q4:CUFF.11280|AT1G18320.1|53|0.985162|0.259291|1.711034|5.818521|699
TCONS_00001595	XLOC_000987	ATMKK7|AT1G18350.1	=	q1:AT1G18350|AT1G18350.1|0|0.000000|0.000000|0.131529|0.000000|1088	q2:AT1G18350|AT1G18350.1|0|0.000000|0.000000|0.115163|0.000000|1088	q3:AT1G18350|AT1G18350.1|0|0.000000|0.000000|0.114871|0.000000|1088	q4:AT1G18350|AT1G18350.1|0|0.000000|0.000000|0.113612|0.000000|1088
TCONS_00001596	XLOC_000988	AT1G18390|AT1G18390.1	=	q1:CUFF.5180|AT1G18390.1|45|0.683225|0.347697|1.018753|3.567035|2325	q2:CUFF.9157|AT1G18390.1|100|3.309836|2.701661|3.918010|19.320391|2325	q3:CUFF.9071|AT1G18390.1|100|2.588993|2.045622|3.132364|15.184405|2325	q4:CUFF.11286|AT1G18390.1|100|2.628407|2.035445|3.221369|15.527032|2325
TCONS_00001597	XLOC_000988	AT1G18390|AT1G18390.1	j	q1:CUFF.5180|CUFF.5180.2|33|0.489643|0.191951|0.787335|2.556368|-	-	-	-
TCONS_00001598	XLOC_000988	AT1G18390|AT1G18390.1	j	q1:CUFF.5180|CUFF.5180.3|100|1.505655|1.021981|1.989330|7.860843|2144	q2:CUFF.9157|CUFF.9157.3|23|0.762491|0.445964|1.079019|4.450865|2870	q3:CUFF.9071|CUFF.9071.3|30|0.770988|0.405921|1.136054|4.521832|2241	q4:CUFF.11286|CUFF.11286.3|61|1.612434|1.147617|2.077250|9.525278|2277
TCONS_00001599	XLOC_000988	AT1G18390|AT1G18390.2	=	q1:CUFF.5180|AT1G18390.2|0|0.000000|0.000000|0.060034|0.000000|2128	q2:CUFF.9157|AT1G18390.2|0|0.000000|0.000000|0.053151|0.000000|2128	q3:CUFF.9071|AT1G18390.2|0|0.000000|0.000000|0.052933|0.000000|2128	q4:CUFF.11286|AT1G18390.2|0|0.000000|0.000000|0.052482|0.000000|2128
TCONS_00001600	XLOC_000989	BEE1|AT1G18400.1	e	q1:CUFF.5182|CUFF.5182.1|19|2.080788|1.209002|2.952574|10.868260|-	-	-	-
TCONS_00001601	XLOC_000989	BEE1|AT1G18400.1	=	q1:CUFF.5182|AT1G18400.1|100|10.879137|8.999158|12.759116|56.823323|1016	q2:CUFF.9159|AT1G18400.1|100|15.760228|13.568672|17.951784|91.832288|1016	q3:AT1G18400|AT1G18400.1|100|6.749839|5.403580|8.096098|39.636596|1016	q4:CUFF.11288|AT1G18400.1|100|14.767400|12.740593|16.794206|87.257415|1016
TCONS_00001602	XLOC_000991	ALMT3|AT1G18420.1	=	q1:AT1G18420|AT1G18420.1|100|0.600110|0.290834|0.909385|3.132062|1746	q2:AT1G18420|AT1G18420.1|100|0.695680|0.384916|1.006445|4.062006|1746	-	q4:CUFF.11292|AT1G18420.1|100|1.204498|0.796018|1.612977|7.117843|1746
TCONS_00001603	XLOC_000991	AT1G18430|AT1G18430.1	=	q1:AT1G18430|AT1G18430.1|0|0.000000|0.000000|0.000000|0.000000|72	q2:AT1G18430|AT1G18430.1|0|0.000000|0.000000|0.000000|0.000000|72	q3:CUFF.9074|AT1G18430.1|0|0.000000|0.000000|1.418014|0.000000|72	q4:AT1G18430|AT1G18430.1|0|0.000000|0.000000|0.000000|0.000000|72
TCONS_00001604	XLOC_000991	AT1G18440|AT1G18440.1	j	q1:CUFF.5187|CUFF.5187.1|40|2.375450|1.285054|3.465845|12.404867|-	-	-	-
TCONS_00001605	XLOC_000991	AT1G18440|AT1G18440.1	j	q1:CUFF.5187|CUFF.5187.2|53|3.146232|1.846209|4.446255|16.429980|-	-	-	-
TCONS_00001606	XLOC_000991	AT1G18440|AT1G18440.1	=	q1:CUFF.5187|AT1G18440.1|100|5.945154|4.570862|7.319446|31.046268|1111	q2:CUFF.9162|AT1G18440.1|100|4.674116|3.507407|5.840825|27.303329|1111	q3:CUFF.9074|AT1G18440.1|100|7.043759|5.601080|8.486438|41.356069|1111	q4:CUFF.11293|AT1G18440.1|100|6.637103|5.285123|7.989084|39.237956|1111
TCONS_00001607	XLOC_000992	ATARP4|AT1G18450.1	=	q1:CUFF.5188|AT1G18450.1|100|13.338246|11.750732|14.925759|69.652782|1627	q2:CUFF.9163|AT1G18450.1|100|14.676420|13.089404|16.263435|85.701626|1627	q3:CUFF.9075|AT1G18450.1|100|13.371762|11.868419|14.875105|78.525241|1627	q4:CUFF.11294|AT1G18450.1|100|15.574979|13.886546|17.263411|92.052960|1627
TCONS_00001608	XLOC_000993	AT1G18460|AT1G18460.1	=	q1:CUFF.5149|AT1G18460.1|100|5.556467|4.760648|6.352286|29.006051|2460	q2:CUFF.9129|AT1G18460.1|0|0.000000|0.000000|0.045355|0.000000|2460	q3:CUFF.9076|AT1G18460.1|100|9.592524|8.571673|10.613375|56.324782|2460	q4:CUFF.11295|AT1G18460.1|100|6.174578|5.380915|6.968241|36.504885|2460
TCONS_00001609	XLOC_000994	AT1G18480|AT1G18480.1	=	q1:AT1G18480|AT1G18480.1|100|10.309410|8.806747|11.812072|53.781226|1379	q2:AT1G18480|AT1G18480.1|100|9.333173|8.042724|10.623623|54.437452|1379	q3:AT1G18480|AT1G18480.1|100|12.288380|10.728296|13.848464|72.090044|1379	q4:AT1G18480|AT1G18480.1|100|10.625027|9.191231|12.058823|62.701108|1379
TCONS_00001610	XLOC_000995	PCMP-H8|AT1G18485.1	=	q1:AT1G18485|AT1G18485.1|100|2.398608|1.958848|2.838368|12.523817|3064	q2:AT1G18485|AT1G18485.1|100|2.201754|1.803824|2.599684|12.852131|3064	q3:AT1G18485|AT1G18485.1|100|3.029273|2.560953|3.497592|17.783816|3064	q4:AT1G18485|AT1G18485.1|100|2.138669|1.735511|2.541827|12.642389|3064
TCONS_00001611	XLOC_000996	AT1G18486|AT1G18486.1	=	q1:CUFF.5190|AT1G18486.1|0|0.000000|0.000000|0.321744|0.000000|357	q2:CUFF.9165|AT1G18486.1|0|0.000000|0.000000|0.287549|0.000000|357	q3:CUFF.9078|AT1G18486.1|0|0.000000|0.000000|0.645571|0.000000|357	q4:CUFF.11297|AT1G18486.1|0|0.000000|0.000000|0.284150|0.000000|357
TCONS_00001612	XLOC_000996	AT1G18490|AT1G18490.1	=	q1:CUFF.5190|AT1G18490.1|100|4.109961|3.272958|4.946963|21.445508|1654	q2:CUFF.9165|AT1G18490.1|100|4.684110|3.838857|5.529363|27.345563|1654	q3:CUFF.9078|AT1G18490.1|100|4.982754|4.111848|5.853660|29.211662|1654	q4:CUFF.11297|AT1G18490.1|100|4.486058|3.666265|5.305851|26.518592|1654
TCONS_00001613	XLOC_000997	MAML-4|AT1G18500.1	j	q1:CUFF.5192|CUFF.5192.1|79|11.434624|9.774178|13.095069|59.678002|-	-	-	-
TCONS_00001614	XLOC_000997	MAML-4|AT1G18500.1	=	q1:CUFF.5192|AT1G18500.1|100|14.553844|12.844617|16.263072|75.957406|2060	q2:CUFF.9129|AT1G18500.1|96|19.496071|17.690647|21.301495|113.852295|2060	q3:CUFF.9079|AT1G18500.1|100|20.201733|18.408652|21.994815|118.618666|2060	q4:CUFF.11298|AT1G18500.1|100|18.152669|16.424800|19.880539|107.261006|2060
TCONS_00001615	XLOC_000998	TET16|AT1G18510.1	=	q1:AT1G18510|AT1G18510.1|0|0.000000|0.000000|0.000000|0.000000|717	q2:AT1G18510|AT1G18510.1|0|0.000000|0.000000|0.000000|0.000000|717	q3:CUFF.9079|AT1G18510.1|0|0.000000|0.000000|0.142395|0.000000|717	q4:AT1G18510|AT1G18510.1|0|0.000000|0.000000|0.000000|0.000000|717
TCONS_00001616	XLOC_000999	TET11|AT1G18520.1	=	q1:CUFF.5193|AT1G18520.1|0|0.000000|0.000000|0.000000|0.000000|1073	q2:AT1G18520|AT1G18520.1|0|0.000000|0.000000|0.000000|0.000000|1073	q3:AT1G18520|AT1G18520.1|0|0.000000|0.000000|0.000000|0.000000|1073	q4:AT1G18520|AT1G18520.1|0|0.000000|0.000000|0.000000|0.000000|1073
TCONS_00001617	XLOC_001000	CML15|AT1G18530.1	=	q1:CUFF.5196|AT1G18530.1|0|0.000000|0.000000|0.242326|0.000000|474	q2:AT1G18530|AT1G18530.1|100|0.184990|0.000000|0.554969|1.081232|474	q3:AT1G18530|AT1G18530.1|100|0.185699|0.000000|0.557096|1.091306|474	q4:AT1G18530|AT1G18530.1|0|0.000000|0.000000|0.000000|0.000000|474
TCONS_00001618	XLOC_001001	AT1G18560|AT1G18560.1	j	q1:CUFF.5199|CUFF.5199.1|100|0.791435|0.483536|1.099333|4.130141|2795	-	-	q4:CUFF.11301|CUFF.11301.1|100|1.986559|1.554021|2.419097|11.734286|2493
TCONS_00001619	XLOC_001001	AT1G18560|AT1G18560.1	=	q1:CUFF.5199|AT1G18560.1|42|0.331841|0.068040|0.595642|1.731728|2195	q2:CUFF.9167|AT1G18560.1|100|1.157081|0.772671|1.541491|6.757615|2195	q3:CUFF.9081|AT1G18560.1|100|0.915169|0.542748|1.287591|5.371510|2195	q4:CUFF.11301|AT1G18560.1|0|0.000000|0.000000|0.050724|0.000000|2195
TCONS_00001620	XLOC_001002	MYB51|AT1G18570.1	=	q1:CUFF.5200|AT1G18570.1|41|3.343832|2.590953|4.096712|17.411350|1654	q2:AT1G18570|AT1G18570.1|100|10.636100|9.403000|11.869199|62.080391|1654	q3:CUFF.9082|AT1G18570.1|100|6.210898|5.233408|7.188387|36.451712|1654	q4:AT1G18570|AT1G18570.1|100|14.219682|12.682055|15.757309|83.989284|1654
TCONS_00001621	XLOC_001003	GAUT11|AT1G18580.1	=	q1:AT1G18580|AT1G18580.1|100|10.055712|8.870134|11.241291|52.470493|2128	q2:CUFF.9168|AT1G18580.1|100|8.716752|7.679288|9.754217|50.875939|2128	q3:CUFF.9083|AT1G18580.1|100|7.648825|6.685793|8.611857|44.897112|2128	q4:CUFF.11302|AT1G18580.1|100|10.102808|8.982097|11.223520|59.686197|2128
TCONS_00001622	XLOC_001004	SOT17|AT1G18590.1	=	q1:AT1G18590|AT1G18590.1|100|15.204449|13.333072|17.075825|79.348350|1363	q2:CUFF.9169|AT1G18590.1|100|18.614365|16.630694|20.598037|108.635612|1363	q3:AT1G18590|AT1G18590.1|100|18.159618|16.205831|20.113405|106.538040|1363	q4:AT1G18590|AT1G18590.1|100|16.633613|14.782872|18.484355|98.188898|1363
TCONS_00001623	XLOC_001005	ATRBL12|AT1G18600.1	=	q1:CUFF.5202|AT1G18600.1|100|7.344689|6.129540|8.559837|38.350730|1458	q2:CUFF.9170|AT1G18600.1|100|7.202369|6.068839|8.335899|42.075196|1458	q3:CUFF.9084|AT1G18600.1|100|5.397389|4.358713|6.436064|31.688872|1458	q4:CUFF.11303|AT1G18600.1|100|7.444941|6.242738|8.647145|43.983552|1458
TCONS_00001624	XLOC_001006	AT1G18610|AT1G18610.1	j	q1:CUFF.5203|CUFF.5203.1|75|1.427173|0.992315|1.862031|7.452328|-	-	-	-
TCONS_00001625	XLOC_001006	AT1G18610|AT1G18610.1	=	q1:CUFF.5203|AT1G18610.1|100|1.908267|1.370815|2.445719|9.964478|2150	q2:AT1G18610|AT1G18610.1|100|2.653892|2.107752|3.200032|15.492783|2150	q3:CUFF.9086|AT1G18610.1|0|0.000000|0.000000|0.052336|0.000000|2150	q4:AT1G18610|AT1G18610.1|100|3.606459|2.968805|4.244112|21.320550|2150
TCONS_00001626	XLOC_001006	AT1G18620|AT1G18620.2	j	q1:CUFF.5204|CUFF.5204.1|50|2.338209|1.849455|2.826964|12.203297|-	-	-	-
TCONS_00001627	XLOC_001006	AT1G18620|AT1G18620.1	=	q1:CUFF.5204|AT1G18620.1|100|4.653221|3.915140|5.391302|24.285523|3362	q2:CUFF.9171|AT1G18620.1|100|6.388801|5.686474|7.091128|37.278252|3362	q3:CUFF.9086|AT1G18620.1|100|7.788881|6.952694|8.625068|45.740958|3362	q4:CUFF.11304|AT1G18620.1|100|7.363820|6.569450|8.158189|43.492903|3362
TCONS_00001628	XLOC_001006	AT1G18620|AT1G18620.2	=	q1:CUFF.5204|AT1G18620.2|0|0.000000|0.000000|0.036231|0.000000|3385	q2:CUFF.9171|AT1G18620.2|0|0.000000|0.000000|0.032197|0.000000|3385	q3:CUFF.9086|AT1G18620.2|0|0.000000|0.000000|0.032048|0.000000|3385	q4:CUFF.11304|AT1G18620.2|0|0.000000|0.000000|0.031801|0.000000|3385
TCONS_00001629	XLOC_001006	GR-RBP6|AT1G18630.1	=	q1:CUFF.5206|AT1G18630.1|100|8.918358|6.909173|10.927543|46.553903|751	q2:CUFF.9172|AT1G18630.1|100|8.462451|6.638747|10.286155|49.420624|751	-	q4:CUFF.11305|AT1G18630.1|100|8.305646|6.508347|10.102944|49.067970|751
TCONS_00001630	XLOC_001007	AT1G18660|AT1G18660.1	=	q1:CUFF.5208|AT1G18660.1|74|4.590326|3.613492|5.567160|23.962483|1998	q2:CUFF.9174|AT1G18660.1|100|7.982440|6.817345|9.147535|46.589704|1998	q3:CUFF.9087|AT1G18660.1|100|6.921491|5.862674|7.980308|40.634049|1998	q4:CUFF.11307|AT1G18660.1|100|9.079703|7.862474|10.296932|53.644508|1998
TCONS_00001631	XLOC_001007	AT1G18660|AT1G18660.4	=	q1:CUFF.5208|AT1G18660.4|0|0.000000|0.000000|0.061283|0.000000|2089	q2:CUFF.9174|AT1G18660.4|0|0.000000|0.000000|0.054246|0.000000|2089	q3:CUFF.9087|AT1G18660.4|0|0.000000|0.000000|0.054025|0.000000|2089	q4:CUFF.11307|AT1G18660.4|0|0.000000|0.000000|0.053563|0.000000|2089
TCONS_00001632	XLOC_001007	AT1G18660|AT1G18660.1	j	q1:CUFF.5208|CUFF.5208.3|29|1.808571|1.353710|2.263431|9.441125|-	-	-	-
TCONS_00001633	XLOC_001007	AT1G18660|AT1G18660.3	=	q1:CUFF.5208|AT1G18660.3|0|0.000000|0.000000|0.067914|0.000000|1906	q2:CUFF.9174|AT1G18660.3|0|0.000000|0.000000|0.060054|0.000000|1906	q3:CUFF.9087|AT1G18660.3|0|0.000000|0.000000|0.059818|0.000000|1906	q4:CUFF.11307|AT1G18660.3|0|0.000000|0.000000|0.059292|0.000000|1906
TCONS_00001634	XLOC_001007	AT1G18660|AT1G18660.2	=	q1:CUFF.5208|AT1G18660.2|100|6.201727|5.061256|7.342198|32.374344|1909	q2:CUFF.9174|AT1G18660.2|34|2.683107|1.906086|3.460129|15.660020|1909	q3:CUFF.9087|AT1G18660.2|62|4.304564|3.377569|5.231559|25.270837|1909	q4:CUFF.11307|AT1G18660.2|37|3.379556|2.557089|4.202023|19.967021|1909
TCONS_00001635	XLOC_001008	GT4|AT1G18690.1	j	q1:CUFF.5210|CUFF.5210.2|100|3.881003|1.981104|5.780902|20.254304|493	q2:CUFF.8892|CUFF.8892.2|100|3.419666|2.249857|4.589474|19.973238|745	q3:CUFF.9089|CUFF.9089.1|100|1.316517|0.960878|1.672157|7.729630|3251	-
TCONS_00001636	XLOC_001008	GT4|AT1G18690.1	=	q1:CUFF.5210|AT1G18690.1|31|1.191397|0.720948|1.661846|6.217702|2272	q2:CUFF.8892|AT1G18690.1|15|0.502119|0.229700|0.774538|2.932728|2272	q3:CUFF.9089|AT1G18690.1|70|0.927992|0.559086|1.296898|5.448490|2272	q4:CUFF.11310|AT1G18690.1|100|2.408202|1.907707|2.908697|14.225114|2272
TCONS_00001637	XLOC_001008	GT4|AT1G18690.1	j	q1:CUFF.5210|CUFF.5210.1|26|0.991367|0.547329|1.435406|5.173780|-	-	-	-
TCONS_00001638	XLOC_001008	GT4|AT1G18690.1	e	q1:CUFF.5210|CUFF.5210.4|31|1.192201|0.698221|1.686181|6.221897|-	-	-	-
TCONS_00001639	XLOC_001009	AT1G18700|AT1G18700.4	=	q1:CUFF.5211|AT1G18700.4|0|0.000000|0.000000|0.052876|0.000000|2387	q2:CUFF.8893|AT1G18700.4|44|2.969903|2.300521|3.639286|17.347027|2387	q3:CUFF.9090|AT1G18700.4|23|1.820391|1.309183|2.331598|10.690837|2387	q4:CUFF.11273|AT1G18700.4|16|1.156149|0.701094|1.611203|6.816383|2387
TCONS_00001640	XLOC_001009	AT1G18700|AT1G18700.1	=	q1:CUFF.5211|AT1G18700.1|100|9.280448|8.206642|10.354254|48.401311|2378	q2:CUFF.8893|AT1G18700.1|100|6.806221|5.863855|7.748587|39.754725|2378	q3:CUFF.9090|AT1G18700.1|100|7.942272|6.972837|8.911706|46.643582|2378	q4:CUFF.11273|AT1G18700.1|100|7.353172|6.370655|8.335689|43.352590|2378
TCONS_00001641	XLOC_001009	AT1G18700|AT1G18700.2	=	q1:CUFF.5211|AT1G18700.2|0|0.000000|0.000000|0.051617|0.000000|2440	q2:CUFF.8893|AT1G18700.2|0|0.000000|0.000000|0.045759|0.000000|2440	q3:CUFF.9090|AT1G18700.2|0|0.000000|0.000000|0.045563|0.000000|2440	q4:CUFF.11273|AT1G18700.2|0|0.000000|0.000000|0.045188|0.000000|2440
TCONS_00001642	XLOC_001009	AT1G18700|AT1G18700.3	=	q1:CUFF.5211|AT1G18700.3|0|0.000000|0.000000|0.061316|0.000000|2088	q2:CUFF.8893|AT1G18700.3|0|0.000000|0.000000|0.054275|0.000000|2088	q3:CUFF.9090|AT1G18700.3|0|0.000000|0.000000|0.054054|0.000000|2088	q4:CUFF.11273|AT1G18700.3|0|0.000000|0.000000|0.053591|0.000000|2088
TCONS_00001643	XLOC_001010	AtMYB47|AT1G18710.1	=	q1:CUFF.5213|AT1G18710.1|100|0.444569|0.072839|0.816298|2.322261|1119	q2:AT1G18710|AT1G18710.1|100|0.389525|0.057792|0.721259|2.276708|1119	q3:AT1G18710|AT1G18710.1|100|0.499499|0.146660|0.852337|2.935435|1119	q4:AT1G18710|AT1G18710.1|0|0.000000|0.000000|0.109799|0.000000|1119
TCONS_00001644	XLOC_001011	NDF6|AT1G18730.1	=	q1:CUFF.5215|AT1G18730.1|100|43.464668|38.219859|48.709476|226.891863|672	q2:CUFF.8895|AT1G18730.1|100|56.800894|50.950535|62.651254|331.803642|672	q3:CUFF.9093|AT1G18730.1|100|48.229171|42.908902|53.549440|283.251435|672	q4:CUFF.11313|AT1G18730.1|100|63.037328|56.861174|69.213483|372.707664|672
TCONS_00001645	XLOC_001011	NDF6|AT1G18730.2	=	q1:CUFF.5215|AT1G18730.2|0|0.000000|0.000000|0.220343|0.000000|736	q2:CUFF.8895|AT1G18730.2|0|0.000000|0.000000|0.190319|0.000000|736	q3:CUFF.9093|AT1G18730.2|0|0.000000|0.000000|0.190197|0.000000|736	q4:CUFF.11313|AT1G18730.2|0|0.000000|0.000000|0.187549|0.000000|736
TCONS_00001646	XLOC_001011	NDF6|AT1G18730.3	=	q1:CUFF.5215|AT1G18730.3|29|12.505090|9.513453|15.496727|65.278381|669	q2:CUFF.8895|AT1G18730.3|37|21.179381|17.472315|24.886447|123.719809|669	q3:CUFF.9093|AT1G18730.3|32|15.246855|12.060290|18.433421|89.545260|669	q4:CUFF.11313|AT1G18730.3|34|21.440246|17.744919|25.135574|126.765273|669
TCONS_00001647	XLOC_001011	NDF6|AT1G18730.4	=	q1:CUFF.5215|AT1G18730.4|0|0.000000|0.000000|0.117773|0.000000|1190	q2:CUFF.8895|AT1G18730.4|0|0.000000|0.000000|0.103339|0.000000|1190	q3:CUFF.9093|AT1G18730.4|0|0.000000|0.000000|0.103045|0.000000|1190	q4:CUFF.11313|AT1G18730.4|0|0.000000|0.000000|0.101964|0.000000|1190
TCONS_00001648	XLOC_001012	AT1G18740|AT1G18740.1	=	q1:AT1G18740|AT1G18740.1|100|5.827588|4.788533|6.866644|30.387430|1555	q2:AT1G18740|AT1G18740.1|100|7.443773|6.327976|8.559570|43.417751|1555	q3:AT1G18740|AT1G18740.1|100|10.542580|9.195498|11.889661|61.890093|1555	q4:AT1G18740|AT1G18740.1|100|12.196446|10.742302|13.650589|71.965622|1555
TCONS_00001649	XLOC_001013	AGL65|AT1G18750.1	=	q1:CUFF.5217|AT1G18750.1|100|0.808507|0.394354|1.222661|4.220526|1582	q2:CUFF.8898|AT1G18750.1|28|0.317836|0.018337|0.617335|1.857433|1582	q3:CUFF.9095|AT1G18750.1|23|0.156208|0.000000|0.357785|0.917528|1582	q4:CUFF.11315|AT1G18750.1|0|0.000000|0.000000|0.073144|0.000000|1582
TCONS_00001650	XLOC_001013	AGL65|AT1G18750.2	=	q1:CUFF.5217|AT1G18750.2|66|0.537267|0.137498|0.937036|2.804610|1364	-	q3:CUFF.9095|AT1G18750.2|0|0.000000|0.000000|0.087652|0.000000|1364	-
TCONS_00001651	XLOC_001014	AT1G18773|AT1G18773.1	=	q1:AT1G18773|AT1G18773.1|100|0.452008|0.047720|0.856297|2.343808|850	q2:CUFF.8899|AT1G18773.1|74|0.920090|0.291640|1.548540|5.375322|850	q3:CUFF.9096|AT1G18773.1|100|1.098162|0.486119|1.710206|6.453638|850	q4:CUFF.11316|AT1G18773.1|79|1.066368|0.391170|1.741565|6.307273|850
TCONS_00001652	XLOC_001015	AT1G18820|AT1G18820.1	=	q1:AT1G18820|AT1G18820.1|0|0.000000|0.000000|0.000000|0.000000|81	q2:AT1G18820|AT1G18820.1|0|0.000000|0.000000|0.000000|0.000000|81	q3:AT1G18820|AT1G18820.1|0|0.000000|0.000000|0.000000|0.000000|81	q4:AT1G18820|AT1G18820.1|0|0.000000|0.000000|0.000000|0.000000|81
TCONS_00001653	XLOC_001016	AT1G18830|AT1G18830.1	=	q1:CUFF.5219|AT1G18830.1|100|0.106540|0.000000|0.215564|0.556526|2910	q2:AT1G18830|AT1G18830.1|100|0.075666|0.000000|0.151368|0.442252|2910	q3:CUFF.9098|AT1G18830.1|100|0.037663|0.000000|0.103008|0.221337|2910	q4:AT1G18830|AT1G18830.1|0|0.000000|0.000000|0.000000|0.000000|2910
TCONS_00001654	XLOC_001017	WRKY61|AT1G18860.1	j	q1:CUFF.5221|CUFF.5221.1|100|0.503677|0.201005|0.806349|2.631019|1583	-	q3:CUFF.9100|CUFF.9100.1|100|0.612959|0.307010|0.918908|3.602215|1615	q4:CUFF.11319|CUFF.11319.1|100|0.671621|0.355455|0.987787|3.970363|1630
TCONS_00001655	XLOC_001018	ICS2|AT1G18870.1	=	q1:CUFF.5222|AT1G18870.1|100|0.385848|0.142827|0.628869|2.015524|1852	q2:CUFF.8902|AT1G18870.1|0|0.000000|0.000000|0.062013|0.000000|1852	q3:CUFF.9101|AT1G18870.1|100|0.515138|0.245878|0.784397|3.022056|1852	q4:AT1G18870|AT1G18870.1|0|0.000000|0.000000|0.061224|0.000000|1852
TCONS_00001656	XLOC_001018	ICS2|AT1G18870.2	=	q1:CUFF.5222|AT1G18870.2|0|0.000000|0.000000|0.074961|0.000000|1747	q2:CUFF.8902|AT1G18870.2|100|0.132425|0.000000|0.282573|0.774002|1747	q3:CUFF.9101|AT1G18870.2|21|0.109545|0.000000|0.271120|0.642645|1747	q4:AT1G18870|AT1G18870.2|100|0.294151|0.085626|0.502677|1.739824|1747
TCONS_00001657	XLOC_001019	AT1G18880|AT1G18880.1	=	q1:AT1G18880|AT1G18880.1|100|6.965954|5.951482|7.980427|36.363724|1943	q2:AT1G18880|AT1G18880.1|100|4.273106|3.534235|5.011976|24.951207|1943	q3:CUFF.9102|AT1G18880.1|100|6.291382|5.386240|7.196523|36.944100|1943	q4:CUFF.11321|AT1G18880.1|100|6.817867|5.874878|7.760856|40.280448|1943
TCONS_00001658	XLOC_001020	MIR837A|AT1G18879.1	=	q1:AT1G18879|AT1G18879.1|0|0.000000|0.000000|0.000000|0.000000|184	q2:AT1G18879|AT1G18879.1|0|0.000000|0.000000|0.000000|0.000000|184	q3:AT1G18879|AT1G18879.1|0|0.000000|0.000000|0.000000|0.000000|184	q4:AT1G18879|AT1G18879.1|0|0.000000|0.000000|0.000000|0.000000|184
TCONS_00001659	XLOC_001021	AT1G18900|AT1G18900.1	=	q1:CUFF.5224|AT1G18900.1|100|4.226971|3.608190|4.845753|22.064945|3036	q2:CUFF.8904|AT1G18900.1|100|4.204188|3.620103|4.788272|24.515477|3036	q3:CUFF.9104|AT1G18900.1|100|4.079650|3.455242|4.704058|23.950369|3036	q4:AT1G18900|AT1G18900.1|100|3.759247|3.213023|4.305472|22.203524|3036
TCONS_00001660	XLOC_001021	AT1G18900|AT1G18900.3	=	q1:CUFF.5224|AT1G18900.3|0|0.000000|0.000000|0.039052|0.000000|3156	q2:CUFF.8904|AT1G18900.3|0|0.000000|0.000000|0.034688|0.000000|3156	q3:CUFF.9104|AT1G18900.3|0|0.000000|0.000000|0.034530|0.000000|3156	q4:AT1G18900|AT1G18900.3|0|0.000000|0.000000|0.034261|0.000000|3156
TCONS_00001661	XLOC_001021	AT1G18900|AT1G18900.2	=	q1:CUFF.5224|AT1G18900.2|0|0.000000|0.000000|0.038515|0.000000|3197	q2:CUFF.8904|AT1G18900.2|0|0.000000|0.000000|0.034214|0.000000|3197	q3:CUFF.9104|AT1G18900.2|0|0.000000|0.000000|0.034057|0.000000|3197	q4:AT1G18900|AT1G18900.2|0|0.000000|0.000000|0.033793|0.000000|3197
TCONS_00001662	XLOC_001022	AT1G18930|AT1G18930.1	=	q1:AT1G18930|AT1G18930.1|0|0.000000|0.000000|0.000000|0.000000|376	q2:AT1G18930|AT1G18930.1|0|0.000000|0.000000|0.000000|0.000000|376	q3:AT1G18930|AT1G18930.1|0|0.000000|0.000000|0.000000|0.000000|376	q4:AT1G18930|AT1G18930.1|0|0.000000|0.000000|0.000000|0.000000|376
TCONS_00001663	XLOC_001023	AT1G18940|AT1G18940.1	=	q1:AT1G18940|AT1G18940.1|100|0.672552|0.336276|1.008828|3.513161|1581	q2:CUFF.8906|AT1G18940.1|0|0.000000|0.000000|0.074152|0.000000|1581	q3:CUFF.9107|AT1G18940.1|100|0.628041|0.311525|0.944558|3.690850|1581	q4:AT1G18940|AT1G18940.1|100|0.695367|0.375861|1.014874|4.108576|1581
TCONS_00001664	XLOC_001024	AT1G18950|AT1G18950.1	j	q1:CUFF.5226|CUFF.5226.1|68|3.318162|2.758695|3.877630|17.324669|-	-	-	-
TCONS_00001665	XLOC_001024	AT1G18950|AT1G18950.1	=	q1:CUFF.5226|AT1G18950.1|100|4.868421|4.071220|5.665623|25.418824|2731	q2:CUFF.8907|AT1G18950.1|100|4.900571|4.149318|5.651824|28.597186|2731	q3:CUFF.9108|AT1G18950.1|100|8.750728|7.828506|9.672949|51.368811|2731	q4:CUFF.11311|AT1G18950.1|100|4.820648|4.075483|5.565813|28.415613|2731
TCONS_00001666	XLOC_001025	AT1G18960|AT1G18960.1	=	q1:AT1G18960|AT1G18960.1|0|0.000000|0.000000|0.000000|0.000000|1026	q2:AT1G18960|AT1G18960.1|0|0.000000|0.000000|0.000000|0.000000|1026	q3:AT1G18960|AT1G18960.1|0|0.000000|0.000000|0.000000|0.000000|1026	q4:AT1G18960|AT1G18960.1|0|0.000000|0.000000|0.000000|0.000000|1026
TCONS_00001667	XLOC_001026	AT1G19010|AT1G19010.1	=	q1:AT1G19010|AT1G19010.1|100|3.761308|2.822609|4.700007|19.631297|1253	q2:CUFF.8908|AT1G19010.1|100|2.522794|1.724331|3.321256|14.729564|1253	q3:AT1G19010|AT1G19010.1|100|2.855312|1.964082|3.746543|16.763507|1253	q4:CUFF.11324|AT1G19010.1|74|1.808557|1.059621|2.557492|10.691313|1253
TCONS_00001668	XLOC_001026	AT1G19010|AT1G19010.2	=	q1:AT1G19010|AT1G19010.2|0|0.000000|0.000000|0.116341|0.000000|1202	q2:CUFF.8908|AT1G19010.2|0|0.000000|0.000000|0.102105|0.000000|1202	q3:AT1G19010|AT1G19010.2|64|1.835562|1.038868|2.632255|10.776561|1202	q4:CUFF.11324|AT1G19010.2|100|2.432019|1.561857|3.302181|14.376923|1202
TCONS_00001669	XLOC_001027	AT1G19020|AT1G19020.1	=	q1:AT1G19020|AT1G19020.1|100|3.886538|2.150397|5.622679|20.289522|525	q2:AT1G19020|AT1G19020.1|100|23.911431|20.045182|27.777680|139.621155|525	q3:AT1G19020|AT1G19020.1|100|9.556342|7.065974|12.046711|56.108186|525	q4:AT1G19020|AT1G19020.1|100|27.209722|22.927377|31.492068|160.725897|525
TCONS_00001670	XLOC_001028	AT1G19025|AT1G19025.1	j	q1:CUFF.5227|CUFF.5227.1|100|0.909848|0.553221|1.266476|4.743657|-	-	-	-
TCONS_00001671	XLOC_001028	AT1G19025|AT1G19025.1	=	q1:CUFF.5227|AT1G19025.1|0|0.000000|0.000000|0.069983|0.000000|1856	q2:CUFF.8909|AT1G19025.1|100|1.391923|0.967810|1.816036|8.124007|1856	q3:CUFF.9110|AT1G19025.1|90|1.171813|0.752729|1.590897|6.875372|1856	q4:CUFF.11325|AT1G19025.1|96|0.829572|0.453068|1.206076|4.896880|1856
TCONS_00001672	XLOC_001029	AT1G19030|AT1G19030.1	=	q1:AT1G19030|AT1G19030.1|0|0.000000|0.000000|0.000000|0.000000|1197	q2:AT1G19030|AT1G19030.1|0|0.000000|0.000000|0.000000|0.000000|1197	q3:AT1G19030|AT1G19030.1|0|0.000000|0.000000|0.000000|0.000000|1197	q4:AT1G19030|AT1G19030.1|0|0.000000|0.000000|0.000000|0.000000|1197
TCONS_00001673	XLOC_001030	AT1G19040|AT1G19040.1	=	q1:AT1G19040|AT1G19040.1|0|0.000000|0.000000|0.000000|0.000000|519	q2:AT1G19040|AT1G19040.1|0|0.000000|0.000000|0.000000|0.000000|519	q3:AT1G19040|AT1G19040.1|0|0.000000|0.000000|0.000000|0.000000|519	q4:AT1G19040|AT1G19040.1|0|0.000000|0.000000|0.000000|0.000000|519
TCONS_00001674	XLOC_001031	TTN10|AT1G19080.2	j	q1:CUFF.5229|CUFF.5229.3|41|1.468676|0.619803|2.317549|7.665516|721	q2:CUFF.8910|CUFF.8910.3|63|2.608555|1.325397|3.891713|15.239373|536	-	q4:CUFF.11327|CUFF.11327.1|78|3.390265|2.219136|4.561393|20.040211|722
TCONS_00001675	XLOC_001031	TTN10|AT1G19080.1	=	q1:CUFF.5229|AT1G19080.1|100|3.608940|2.463758|4.754122|18.836275|931	q2:CUFF.8910|AT1G19080.1|100|4.150191|2.964088|5.336294|24.245721|931	q3:CUFF.9112|AT1G19080.1|100|2.458030|1.473171|3.442888|14.441709|931	q4:CUFF.11327|AT1G19080.1|100|4.327295|3.185345|5.469245|25.579095|931
TCONS_00001676	XLOC_001031	TTN10|AT1G19080.2	=	q1:CUFF.5229|AT1G19080.2|0|0.000000|0.000000|0.135565|0.000000|1062	q2:CUFF.8910|AT1G19080.2|0|0.000000|0.000000|0.118623|0.000000|1062	q3:CUFF.9112|AT1G19080.2|0|0.000000|0.000000|0.118333|0.000000|1062	q4:CUFF.11327|AT1G19080.2|0|0.000000|0.000000|0.117019|0.000000|1062
TCONS_00001677	XLOC_001031	TTN10|AT1G19080.2	j	q1:CUFF.5229|CUFF.5229.4|22|0.786484|0.225468|1.347500|4.104923|-	-	-	-
TCONS_00001678	XLOC_001031	AT1G19070|AT1G19070.1	=	q1:CUFF.5229|AT1G19070.1|0|0.000000|0.000000|2.673311|0.000000|252	q2:CUFF.8910|AT1G19070.1|0|0.000000|0.000000|1.767421|0.000000|252	q3:CUFF.9112|AT1G19070.1|0|0.000000|0.000000|1.824302|0.000000|252	q4:CUFF.11327|AT1G19070.1|0|0.000000|0.000000|1.705887|0.000000|252
TCONS_00001679	XLOC_001032	AT1G19086|AT1G19086.1	=	q1:AT1G19086|AT1G19086.1|0|0.000000|0.000000|0.000000|0.000000|544	q2:AT1G19086|AT1G19086.1|0|0.000000|0.000000|0.000000|0.000000|544	q3:AT1G19086|AT1G19086.1|0|0.000000|0.000000|0.000000|0.000000|544	q4:AT1G19086|AT1G19086.1|0|0.000000|0.000000|0.000000|0.000000|544
TCONS_00001680	XLOC_001033	RKF2|AT1G19090.1	=	q1:AT1G19090|AT1G19090.1|0|0.000000|0.000000|0.000000|0.000000|2109	q2:AT1G19090|AT1G19090.1|0|0.000000|0.000000|0.000000|0.000000|2109	q3:AT1G19090|AT1G19090.1|0|0.000000|0.000000|0.000000|0.000000|2109	q4:AT1G19090|AT1G19090.1|0|0.000000|0.000000|0.000000|0.000000|2109
TCONS_00001681	XLOC_001034	AT1G19100|AT1G19100.1	=	q1:CUFF.5173|AT1G19100.1|100|2.677272|2.151085|3.203459|13.966804|2596	q2:CUFF.8911|AT1G19100.1|100|0.923125|0.582434|1.263816|5.387798|2596	q3:CUFF.9113|AT1G19100.1|100|2.208445|1.709856|2.707034|12.961501|2596	q4:AT1G19100|AT1G19100.1|100|2.323853|1.880711|2.766994|13.736696|2596
TCONS_00001682	XLOC_001035	AT1G19110|AT1G19110.1	=	q1:CUFF.5200|AT1G19110.1|100|8.239980|7.269057|9.210902|42.905613|2551	q2:CUFF.8912|AT1G19110.1|100|6.014978|5.191151|6.838806|35.097735|2551	q3:CUFF.9114|AT1G19110.1|100|6.000978|5.176143|6.825813|35.230674|2551	q4:CUFF.11328|AT1G19110.1|100|7.858253|6.965365|8.751142|46.440049|2551
TCONS_00001683	XLOC_001036	AT1G19115|AT1G19115.3	=	q1:CUFF.5230|AT1G19115.3|0|0.000000|0.000000|0.199314|0.000000|791	q2:CUFF.8913|AT1G19115.3|100|0.086354|0.000000|0.333448|0.504724|791	q3:CUFF.9115|AT1G19115.3|0|0.000000|0.000000|0.172521|0.000000|791	q4:CUFF.11329|AT1G19115.3|0|0.000000|0.000000|0.170238|0.000000|791
TCONS_00001684	XLOC_001036	AT1G19115|AT1G19115.2	=	q1:CUFF.5230|AT1G19115.2|0|0.000000|0.000000|0.125533|0.000000|915	q2:CUFF.8913|AT1G19115.2|0|0.000000|0.000000|0.142897|0.000000|915	q3:CUFF.9115|AT1G19115.2|100|0.285269|0.000000|0.604209|1.676456|915	q4:CUFF.11329|AT1G19115.2|100|0.211372|0.000000|0.498728|1.250206|915
TCONS_00001685	XLOC_001036	AT1G19115|AT1G19115.1	=	q1:CUFF.5230|AT1G19115.1|0|0.000000|0.000000|0.111193|0.000000|1033	q2:CUFF.8913|AT1G19115.1|0|0.000000|0.000000|0.122736|0.000000|1033	q3:CUFF.9115|AT1G19115.1|0|0.000000|0.000000|0.122448|0.000000|1033	q4:CUFF.11329|AT1G19115.1|0|0.000000|0.000000|0.121069|0.000000|1033
TCONS_00001686	XLOC_001037	AT1G19120|AT1G19120.1	=	q1:CUFF.5230|AT1G19120.1|100|10.352787|8.211554|12.494021|54.042103|767	q2:CUFF.8914|AT1G19120.1|100|16.389525|13.844295|18.934754|95.635450|767	q3:CUFF.9116|AT1G19120.1|100|15.715305|13.223744|18.206867|92.256367|767	q4:CUFF.11330|AT1G19120.1|100|21.517885|18.587046|24.448723|127.089912|767
TCONS_00001687	XLOC_001038	LHCA6|AT1G19150.1	=	q1:AT1G19150|AT1G19150.1|100|17.308966|14.980228|19.637704|90.353725|1043	q2:AT1G19150|AT1G19150.1|100|23.650837|21.041066|26.260608|138.015286|1043	q3:AT1G19150|AT1G19150.1|100|20.267053|17.877547|22.656559|118.954153|1043	q4:AT1G19150|AT1G19150.1|100|23.150608|20.587377|25.713839|136.766750|1043
TCONS_00001688	XLOC_001039	AT1G19170|AT1G19170.1	=	q1:CUFF.5232|AT1G19170.1|100|3.480035|2.739602|4.220468|18.157134|1766	q2:AT1G19170|AT1G19170.1|100|5.232873|4.367568|6.098179|30.571858|1766	q3:CUFF.9118|AT1G19170.1|100|3.241266|2.536421|3.946111|19.031872|1766	q4:AT1G19170|AT1G19170.1|100|6.360766|5.407308|7.314223|37.555347|1766
TCONS_00001689	XLOC_001040	TIFY10A|AT1G19180.1	=	q1:AT1G19180|AT1G19180.1|100|3.266065|2.391390|4.140740|17.060704|1329	q2:AT1G19180|AT1G19180.1|100|10.097257|8.599411|11.595102|58.931446|1329	q3:AT1G19180|AT1G19180.1|100|6.641895|5.429485|7.854305|39.006678|1329	q4:AT1G19180|AT1G19180.1|100|11.328673|9.763690|12.893656|66.914307|1329
TCONS_00001690	XLOC_001040	TIFY10A|AT1G19180.2	=	q1:AT1G19180|AT1G19180.2|14|0.469696|0.112390|0.827003|2.453519|1507	q2:AT1G19180|AT1G19180.2|16|1.575980|0.934743|2.217216|9.198021|1507	q3:AT1G19180|AT1G19180.2|22|1.444371|0.844719|2.044023|8.482536|1507	q4:AT1G19180|AT1G19180.2|11|1.227300|0.664363|1.790237|7.249209|1507
TCONS_00001691	XLOC_001041	CXE1|AT1G19190.1	=	q1:AT1G19190|AT1G19190.1|100|1.104398|0.555174|1.653622|5.768964|1102	q2:AT1G19190|AT1G19190.1|100|1.133826|0.604465|1.663187|6.603824|1102	q3:AT1G19190|AT1G19190.1|100|0.727006|0.303863|1.150150|4.268012|1102	q4:AT1G19190|AT1G19190.1|100|1.062649|0.556940|1.568357|6.281967|1102
TCONS_00001692	XLOC_001042	RBOHE|AT1G19230.1	j	q1:CUFF.5235|CUFF.5235.1|82|0.791356|0.516580|1.066132|4.132445|3411	q2:CUFF.8918|CUFF.8918.2|100|1.911692|1.506090|2.317294|11.163901|3408	-	-
TCONS_00001693	XLOC_001042	RBOHE|AT1G19230.1	j	q1:CUFF.5235|CUFF.5235.2|100|0.960135|0.655759|1.264511|5.013805|-	-	-	-
TCONS_00001694	XLOC_001042	RBOHE|AT1G19230.2	=	q1:CUFF.5235|AT1G19230.2|0|0.000000|0.000000|0.043128|0.000000|2878	q2:CUFF.8918|AT1G19230.2|0|0.000000|0.000000|0.038284|0.000000|2878	q3:CUFF.9121|AT1G19230.2|0|0.000000|0.000000|0.038113|0.000000|2878	q4:CUFF.11333|AT1G19230.2|0|0.000000|0.000000|0.037811|0.000000|2878
TCONS_00001695	XLOC_001042	RBOHE|AT1G19230.1	=	q1:CUFF.5235|AT1G19230.1|0|0.000000|0.000000|0.041136|0.000000|3007	q2:CUFF.8918|AT1G19230.1|0|0.000000|0.000000|0.036527|0.000000|3007	q3:CUFF.9121|AT1G19230.1|89|1.471895|1.110097|1.833692|8.642095|3007	q4:CUFF.11333|AT1G19230.1|100|1.727444|1.316113|2.138775|10.201268|3007
TCONS_00001696	XLOC_001043	DA1|AT1G19270.1	j	q1:CUFF.5237|CUFF.5237.1|100|1.332202|1.054312|1.610093|6.952799|6233	-	-	q4:CUFF.11334|CUFF.11334.2|33|1.120471|0.850074|1.390867|6.620410|5835
TCONS_00001697	XLOC_001043	DA1|AT1G19270.1	j	q1:CUFF.5237|CUFF.5237.2|33|0.444858|0.277227|0.612489|2.321726|-	-	-	-
TCONS_00001698	XLOC_001043	DA1|AT1G19270.1	j	q1:CUFF.5237|CUFF.5237.3|36|0.476813|0.284528|0.669098|2.488499|-	-	-	-
TCONS_00001699	XLOC_001043	AT1G19290|AT1G19290.1	=	q1:CUFF.5237|AT1G19290.1|0|0.000000|0.000000|0.045940|0.000000|2715	q2:CUFF.8921|AT1G19290.1|0|0.000000|0.000000|0.040762|0.000000|2715	q3:CUFF.9123|AT1G19290.1|37|1.236419|0.846199|1.626638|7.258213|2715	q4:CUFF.11334|AT1G19290.1|0|0.000000|0.000000|0.040257|0.000000|2715
TCONS_00001700	XLOC_001044	AT1G19320|AT1G19320.1	=	q1:AT1G19320|AT1G19320.1|100|0.176905|0.000000|0.427435|0.924085|864	q2:AT1G19320|AT1G19320.1|100|0.230725|0.000000|0.497143|1.348548|864	q3:AT1G19320|AT1G19320.1|100|0.614306|0.127205|1.101407|3.610132|864	q4:AT1G19320|AT1G19320.1|100|0.075829|0.000000|0.227488|0.444025|864
TCONS_00001701	XLOC_001045	AT1G19340|AT1G19340.1	j	q1:CUFF.5240|CUFF.5240.1|80|0.528714|0.207404|0.850025|2.761806|1941	-	-	q4:CUFF.11336|CUFF.11336.2|27|0.373184|0.098402|0.647965|2.207279|1725
TCONS_00001702	XLOC_001045	AT1G19340|AT1G19340.1	j	q1:CUFF.5240|CUFF.5240.2|100|0.657428|0.299091|1.015765|3.434157|1851	q2:CUFF.8924|CUFF.8924.1|100|1.160538|0.687136|1.633941|6.783146|1635	q3:CUFF.9127|CUFF.9127.2|100|1.339630|0.862447|1.816813|7.868587|1732	-
TCONS_00001703	XLOC_001045	AT1G19340|AT1G19340.1	=	q1:CUFF.5240|AT1G19340.1|66|0.434792|0.085530|0.784053|2.271189|1610	q2:CUFF.8924|AT1G19340.1|45|0.525752|0.161197|0.890306|3.072927|1610	q3:CUFF.9127|AT1G19340.1|37|0.500407|0.153340|0.847473|2.939240|1610	q4:CUFF.11336|AT1G19340.1|23|0.325161|0.041623|0.608700|1.923240|1610
TCONS_00001704	XLOC_001046	BES1|AT1G19350.4	=	q1:CUFF.5242|AT1G19350.4|33|8.438965|6.797797|10.080133|44.048569|1443	q2:CUFF.8925|AT1G19350.4|31|7.736309|6.231086|9.241531|45.179703|1443	q3:CUFF.9128|AT1G19350.4|50|8.214936|6.674884|9.754988|48.242872|1443	q4:CUFF.11337|AT1G19350.4|24|5.816525|4.608046|7.025005|34.363351|1443
TCONS_00001705	XLOC_001046	BES1|AT1G19350.3	=	q1:CUFF.5242|AT1G19350.3|0|0.000000|0.000000|0.091869|0.000000|1465	q2:CUFF.8925|AT1G19350.3|0|0.000000|0.000000|0.080934|0.000000|1465	q3:CUFF.9128|AT1G19350.3|34|5.557196|4.382793|6.731600|32.635082|1465	q4:CUFF.11337|AT1G19350.3|30|7.262707|5.888351|8.637063|42.907220|1465
TCONS_00001706	XLOC_001046	BES1|AT1G19350.5	=	q1:CUFF.5242|AT1G19350.5|0|0.000000|0.000000|0.091649|0.000000|1468	q2:CUFF.8925|AT1G19350.5|0|0.000000|0.000000|0.080743|0.000000|1468	q3:CUFF.9128|AT1G19350.5|0|0.000000|0.000000|0.080468|0.000000|1468	q4:CUFF.11337|AT1G19350.5|0|0.000000|0.000000|0.079695|0.000000|1468
TCONS_00001707	XLOC_001046	BES1|AT1G19350.1	=	q1:CUFF.5242|AT1G19350.1|100|25.757223|23.059453|28.454993|134.444072|1400	q2:CUFF.8925|AT1G19350.1|100|24.915037|22.404687|27.425386|145.502720|1400	q3:CUFF.9128|AT1G19350.1|100|16.496765|14.403712|18.589818|96.878578|1400	q4:CUFF.11337|AT1G19350.1|100|23.955332|21.454949|26.455716|141.525299|1400
TCONS_00001708	XLOC_001046	BES1|AT1G19350.6	=	q1:CUFF.5242|AT1G19350.6|0|0.000000|0.000000|0.105447|0.000000|1304	q2:CUFF.8925|AT1G19350.6|0|0.000000|0.000000|0.092700|0.000000|1304	q3:CUFF.9128|AT1G19350.6|0|0.000000|0.000000|0.092413|0.000000|1304	q4:CUFF.11337|AT1G19350.6|0|0.000000|0.000000|0.091481|0.000000|1304
TCONS_00001709	XLOC_001047	AT1G19600|AT1G19600.1	j	q1:CUFF.5244|CUFF.5244.1|100|19.195454|17.521739|20.869170|100.078373|-	-	-	-
TCONS_00001710	XLOC_001047	AT1G19373|AT1G19373.1	=	q1:CUFF.5244|AT1G19373.1|0|0.000000|0.000000|1.511351|0.000000|76	q2:AT1G19373|AT1G19373.1|0|0.000000|0.000000|0.000000|0.000000|76	q3:AT1G19373|AT1G19373.1|0|0.000000|0.000000|0.000000|0.000000|76	q4:AT1G19373|AT1G19373.1|0|0.000000|0.000000|0.000000|0.000000|76
TCONS_00001711	XLOC_001047	AT1G19376|AT1G19376.1	=	q1:CUFF.5244|AT1G19376.1|0|0.000000|0.000000|1.320261|0.000000|87	q2:AT1G19376|AT1G19376.1|0|0.000000|0.000000|0.000000|0.000000|87	q3:AT1G19376|AT1G19376.1|0|0.000000|0.000000|1.173529|0.000000|87	q4:AT1G19376|AT1G19376.1|0|0.000000|0.000000|0.000000|0.000000|87
TCONS_00001712	XLOC_001047	AT1G19380|AT1G19380.1	=	q1:CUFF.5244|AT1G19380.1|0|0.000000|0.000000|0.248464|0.000000|677	q2:AT1G19380|AT1G19380.1|100|25.322639|21.984748|28.660529|147.800352|677	q3:AT1G19380|AT1G19380.1|100|13.675735|11.165524|16.185946|80.304167|677	q4:CUFF.11339|AT1G19380.1|100|30.418860|26.588946|34.248775|179.726901|677
TCONS_00001713	XLOC_001048	AT1G19392|AT1G19392.1	=	q1:AT1G19392|AT1G19392.1|0|0.000000|0.000000|0.000000|0.000000|619	q2:AT1G19392|AT1G19392.1|0|0.000000|0.000000|0.000000|0.000000|619	q3:AT1G19392|AT1G19392.1|0|0.000000|0.000000|0.000000|0.000000|619	q4:AT1G19392|AT1G19392.1|0|0.000000|0.000000|0.000000|0.000000|619
TCONS_00001714	XLOC_001049	AT1G19394|AT1G19394.1	=	q1:CUFF.5245|AT1G19394.1|0|0.000000|0.000000|0.404446|0.000000|284	q2:CUFF.8927|AT1G19394.1|0|0.000000|0.000000|0.361461|0.000000|284	q3:CUFF.9131|AT1G19394.1|0|0.000000|0.000000|1.185717|0.000000|284	q4:CUFF.11340|AT1G19394.1|0|0.000000|0.000000|1.127239|0.000000|284
TCONS_00001715	XLOC_001049	AT1G19396|AT1G19396.1	=	q1:CUFF.5245|AT1G19396.1|0|0.000000|0.000000|0.449803|0.000000|470	q2:CUFF.8927|AT1G19396.1|0|0.000000|0.000000|0.375386|0.000000|470	q3:CUFF.9131|AT1G19396.1|0|0.000000|0.000000|0.376875|0.000000|470	q4:CUFF.11340|AT1G19396.1|0|0.000000|0.000000|0.368891|0.000000|470
TCONS_00001716	XLOC_001049	AT1G19396|AT1G19396.3	=	q1:CUFF.5245|AT1G19396.3|0|0.000000|0.000000|0.439487|0.000000|476	q2:CUFF.8927|AT1G19396.3|0|0.000000|0.000000|0.367334|0.000000|476	q3:CUFF.9131|AT1G19396.3|0|0.000000|0.000000|0.368718|0.000000|476	q4:CUFF.11340|AT1G19396.3|0|0.000000|0.000000|0.361023|0.000000|476
TCONS_00001717	XLOC_001049	AT1G19396|AT1G19396.2	=	q1:CUFF.5245|CUFF.5245.2|100|5.565746|4.743983|6.387510|29.051984|2316	q2:CUFF.8927|AT1G19396.2|0|0.000000|0.000000|0.476271|0.000000|412	q3:CUFF.9131|AT1G19396.2|100|21.063982|16.367345|25.760618|123.603264|412	q4:CUFF.11340|AT1G19396.2|0|0.000000|0.000000|0.467315|0.000000|412
TCONS_00001718	XLOC_001049	AT1G19397|AT1G19397.1	=	q1:CUFF.5245|AT1G19397.1|0|0.000000|0.000000|0.215789|0.000000|747	q2:CUFF.8927|AT1G19397.1|0|0.000000|0.000000|0.186515|0.000000|747	q3:CUFF.9131|AT1G19397.1|0|0.000000|0.000000|0.186378|0.000000|747	q4:CUFF.11340|AT1G19397.1|0|0.000000|0.000000|0.183811|0.000000|747
TCONS_00001719	XLOC_001051	AT1G19415|AT1G19415.1	=	q1:AT1G19415|AT1G19415.1|100|0.057878|0.000000|0.173633|0.302331|1207	q2:AT1G19415|AT1G19415.1|100|0.152400|0.000000|0.328376|0.878873|1207	q3:AT1G19415|AT1G19415.1|100|0.050654|0.000000|0.151961|0.297679|1207	q4:AT1G19415|AT1G19415.1|0|0.000000|0.000000|0.000000|0.000000|1207
TCONS_00001720	XLOC_001052	AT1G19420|AT1G19420.1	=	q1:AT1G19420|AT1G19420.1|100|0.050350|0.000000|0.121655|0.263009|2496	q2:AT1G19420|AT1G19420.1|100|0.133934|0.024577|0.243290|0.782818|2496	q3:AT1G19420|AT1G19420.1|100|0.133356|0.024471|0.242240|0.783701|2496	q4:AT1G19420|AT1G19420.1|100|0.088176|0.000000|0.176395|0.521539|2496
TCONS_00001721	XLOC_001053	KCS4|AT1G19440.1	=	q1:AT1G19440|AT1G19440.1|100|8.382974|7.311892|9.454055|43.739913|1948	q2:AT1G19440|AT1G19440.1|100|11.077963|9.838733|12.317193|64.641431|1948	q3:AT1G19440|AT1G19440.1|100|9.837255|8.679890|10.994620|57.743368|1948	q4:AT1G19440|AT1G19440.1|100|14.699337|13.247930|16.150745|86.801905|1948
TCONS_00001722	XLOC_001054	AT1G19460|AT1G19460.1	=	q1:AT1G19460|AT1G19460.1|0|0.000000|0.000000|0.000000|0.000000|1251	q2:AT1G19460|AT1G19460.1|0|0.000000|0.000000|0.000000|0.000000|1251	q3:AT1G19460|AT1G19460.1|0|0.000000|0.000000|0.000000|0.000000|1251	q4:AT1G19460|AT1G19460.1|0|0.000000|0.000000|0.000000|0.000000|1251
TCONS_00001723	XLOC_001055	MIR864A|AT1G19464.1	=	q1:AT1G19464|AT1G19464.1|0|0.000000|0.000000|0.000000|0.000000|92	q2:AT1G19464|AT1G19464.1|0|0.000000|0.000000|0.000000|0.000000|92	q3:AT1G19464|AT1G19464.1|0|0.000000|0.000000|0.000000|0.000000|92	q4:AT1G19464|AT1G19464.1|0|0.000000|0.000000|0.000000|0.000000|92
TCONS_00001724	XLOC_001056	AT1G19470|AT1G19470.1	=	q1:AT1G19470|AT1G19470.1|100|0.168208|0.000000|0.362438|0.878657|1239	q2:AT1G19470|AT1G19470.1|0|0.000000|0.000000|0.000000|0.000000|1239	q3:AT1G19470|AT1G19470.1|0|0.000000|0.000000|0.000000|0.000000|1239	q4:AT1G19470|AT1G19470.1|100|0.145766|0.000000|0.314082|0.862167|1239
TCONS_00001725	XLOC_001057	AT1G19480|AT1G19480.1	=	q1:AT1G19480|AT1G19480.1|100|1.882330|1.243986|2.520674|9.831516|1580	q2:AT1G19480|AT1G19480.1|100|2.374579|1.762664|2.986494|13.863824|1580	q3:AT1G19480|AT1G19480.1|100|2.116566|1.495012|2.738120|12.424934|1580	q4:AT1G19480|AT1G19480.1|100|2.036755|1.418120|2.655389|12.016988|1580
TCONS_00001726	XLOC_001057	AT1G19480|AT1G19480.2	=	q1:AT1G19480|AT1G19480.2|28|0.531755|0.187407|0.876102|2.777386|1970	q2:AT1G19480|AT1G19480.2|0|0.000000|0.000000|0.057886|0.000000|1970	q3:AT1G19480|AT1G19480.2|17|0.367547|0.097116|0.637978|2.157620|1970	q4:AT1G19480|AT1G19480.2|31|0.639796|0.298735|0.980858|3.774841|1970
TCONS_00001727	XLOC_001058	AT1G19485|AT1G19485.2	=	q1:CUFF.5249|AT1G19485.2|53|0.527614|0.233498|0.821730|2.755464|2608	q2:CUFF.8932|AT1G19485.2|0|0.000000|0.000000|0.042571|0.000000|2608	q3:CUFF.9136|AT1G19485.2|100|2.219773|1.723668|2.715878|13.023200|2608	q4:CUFF.11345|AT1G19485.2|62|0.795650|0.473957|1.117343|4.704189|2608
TCONS_00001728	XLOC_001058	AT1G19485|AT1G19485.2	j	q1:CUFF.5249|CUFF.5249.1|44|0.435332|0.206464|0.664199|2.273520|-	-	-	-
TCONS_00001729	XLOC_001058	AT1G19485|AT1G19485.2	j	q1:CUFF.5249|CUFF.5249.2|100|0.999695|0.656886|1.342505|5.220909|3038	q2:CUFF.8932|CUFF.8932.2|100|1.455422|1.065133|1.845712|8.503606|2866	-	-
TCONS_00001730	XLOC_001058	AT1G19485|AT1G19485.1	=	q1:CUFF.5249|AT1G19485.1|0|0.000000|0.000000|0.048439|0.000000|2586	q2:CUFF.8932|AT1G19485.1|0|0.000000|0.000000|0.042963|0.000000|2586	q3:CUFF.9136|AT1G19485.1|0|0.000000|0.000000|0.042776|0.000000|2586	q4:CUFF.11345|AT1G19485.1|0|0.000000|0.000000|0.042429|0.000000|2586
TCONS_00001731	XLOC_001059	NFD5|AT1G19520.2	=	q1:AT1G19520|AT1G19520.2|0|0.000000|0.000000|0.108742|0.000000|1271	q2:AT1G19520|AT1G19520.2|0|0.000000|0.000000|0.095548|0.000000|1271	q3:AT1G19520|AT1G19520.2|0|0.000000|0.000000|0.095258|0.000000|1271	q4:AT1G19520|AT1G19520.2|0|0.000000|0.000000|0.094287|0.000000|1271
TCONS_00001732	XLOC_001059	NFD5|AT1G19520.1	=	q1:AT1G19520|AT1G19520.1|100|15.316465|13.897571|16.735359|79.919057|2442	q2:AT1G19520|AT1G19520.1|100|12.343907|11.156114|13.531700|72.067390|2442	q3:AT1G19520|AT1G19520.1|100|15.636881|14.269698|17.004064|91.776528|2442	q4:AT1G19520|AT1G19520.1|100|13.566909|12.316552|14.817266|80.144579|2442
TCONS_00001733	XLOC_001060	AT1G19530|AT1G19530.1	=	q1:AT1G19530|AT1G19530.1|100|10.769318|8.438208|13.100427|56.238417|700	q2:CUFF.8933|AT1G19530.1|100|28.346181|24.715322|31.977040|165.591112|700	q3:CUFF.9138|AT1G19530.1|0|0.000000|0.000000|0.203870|0.000000|700	q4:CUFF.11346|AT1G19530.1|100|44.705097|40.040422|49.369772|263.846587|700
TCONS_00001734	XLOC_001061	AT1G19540|AT1G19540.1	=	q1:CUFF.5250|AT1G19540.1|0|0.000000|0.000000|0.133827|0.000000|1073	q2:AT1G19540|AT1G19540.1|100|4.216843|3.206054|5.227632|24.607920|1073	q3:CUFF.9141|AT1G19540.1|100|1.259556|0.640894|1.878217|7.392576|1073	q4:CUFF.11347|AT1G19540.1|100|4.586626|3.460356|5.712895|27.114230|1073
TCONS_00001735	XLOC_001062	GAMMA CA1|AT1G19580.2	=	q1:CUFF.5252|AT1G19580.2|0|0.000000|0.000000|0.092909|0.000000|1451	q2:CUFF.8936|AT1G19580.2|0|0.000000|0.000000|0.081837|0.000000|1451	q3:CUFF.9144|AT1G19580.2|0|0.000000|0.000000|0.081560|0.000000|1451	q4:CUFF.11350|AT1G19580.2|0|0.000000|0.000000|0.080773|0.000000|1451
TCONS_00001736	XLOC_001062	GAMMA CA1|AT1G19580.1	=	q1:CUFF.5252|AT1G19580.1|100|16.711243|14.740971|18.681515|87.239452|1366	q2:CUFF.8936|AT1G19580.1|100|18.917753|16.917863|20.917642|110.461528|1366	q3:CUFF.9144|AT1G19580.1|100|18.944196|16.945009|20.943384|111.224761|1366	q4:CUFF.11350|AT1G19580.1|100|19.016832|17.022298|21.011367|112.368329|1366
TCONS_00001737	XLOC_001047	AT1G19600|AT1G19600.1	=	q1:CUFF.5244|AT1G19600.1|60|11.433126|9.753578|13.112673|59.608312|1440	q2:CUFF.8937|AT1G19600.1|100|29.680625|27.130577|32.230673|173.275724|1440	q3:CUFF.9145|AT1G19600.1|100|22.504541|20.349404|24.659678|132.052730|1440	q4:CUFF.11351|AT1G19600.1|100|30.435412|27.858566|33.012259|179.817915|1440
TCONS_00001738	XLOC_001063	AT1G19620|AT1G19620.1	e	q1:CUFF.3002|CUFF.3002.1|100|0.877289|0.471680|1.282899|4.582633|1524	q2:CUFF.8938|CUFF.8938.1|100|1.017362|0.582455|1.452269|5.946305|1357	q3:CUFF.9146|CUFF.9146.1|72|0.660997|0.199956|1.122038|3.884524|1085	q4:CUFF.11352|CUFF.11352.1|100|0.814702|0.431180|1.198224|4.804370|1378
TCONS_00001739	XLOC_001063	AT1G19620|AT1G19620.1	=	q1:CUFF.3002|AT1G19620.1|0|0.000000|0.000000|0.155369|0.000000|954	q2:CUFF.8938|AT1G19620.1|0|0.000000|0.000000|0.135539|0.000000|954	q3:CUFF.9146|AT1G19620.1|100|0.915088|0.339094|1.491082|5.377754|954	q4:CUFF.11352|AT1G19620.1|0|0.000000|0.000000|0.133673|0.000000|954
TCONS_00001740	XLOC_001064	AT1G19680|AT1G19680.1	=	q1:AT1G19680|AT1G19680.1|100|7.471500|6.376116|8.566884|39.007842|1805	q2:AT1G19680|AT1G19680.1|100|9.281100|8.116406|10.445794|54.176598|1805	q3:CUFF.9139|AT1G19680.1|100|7.712079|6.661559|8.762598|45.276552|1805	q4:CUFF.11355|AT1G19680.1|100|10.275978|9.049267|11.502689|60.704164|1805
TCONS_00001741	XLOC_001065	AT1G19710|AT1G19710.1	=	q1:CUFF.5443|AT1G19710.1|100|6.273569|5.251729|7.295409|32.743579|1727	q2:CUFF.8942|AT1G19710.1|100|7.446681|6.390338|8.503024|43.469413|1727	q3:CUFF.9150|AT1G19710.1|100|8.196291|7.086088|9.306494|48.113544|1727	q4:CUFF.11357|AT1G19710.1|100|6.829943|5.827848|7.832039|40.348513|1727
TCONS_00001742	XLOC_001066	AT1G19740|AT1G19740.1	=	q1:CUFF.5445|CUFF.5445.2|100|14.450439|11.885309|17.015570|75.423764|968,CUFF.5445|AT1G19740.1|56|8.052950|6.231096|9.874803|42.032201|1138	q2:AT1G19740|AT1G19740.1|100|15.811773|13.824847|17.798698|92.212055|1138	q3:CUFF.9152|AT1G19740.1|100|16.400478|14.255530|18.545426|96.227907|1138,CUFF.9152|CUFF.9152.1|17|2.842913|1.758878|3.926947|16.680460|1122	q4:CUFF.11359|CUFF.11359.2|100|9.690494|7.732361|11.648627|57.186950|1006,CUFF.11359|AT1G19740.1|83|8.073146|6.409892|9.736399|47.642421|1138
TCONS_00001743	XLOC_001067	AT1G19750|AT1G19750.1	=	q1:CUFF.5446|AT1G19750.1|100|0.453290|0.129623|0.776956|2.362555|1355	q2:CUFF.8944|AT1G19750.1|100|0.088619|0.000000|0.244709|0.513215|1355	q3:CUFF.9153|AT1G19750.1|100|0.397507|0.114197|0.680817|2.336053|1355	q4:AT1G19750|AT1G19750.1|100|0.087459|0.000000|0.211317|0.517294|1355
TCONS_00001744	XLOC_001068	ATPUP14|AT1G19770.1	=	q1:AT1G19770|AT1G19770.1|100|8.702523|7.337766|10.067280|45.409912|1396	q2:AT1G19770|AT1G19770.1|100|7.018350|5.919951|8.116749|40.819270|1396	q3:AT1G19770|AT1G19770.1|100|16.080681|14.415957|17.745405|94.363643|1396	q4:AT1G19770|AT1G19770.1|100|10.516853|9.100832|11.932873|62.083560|1396
TCONS_00001745	XLOC_001069	TGD1|AT1G19800.1	=	q1:AT1G19800|AT1G19800.1|100|10.136462|8.541732|11.731192|52.931769|1385	q2:CUFF.8945|AT1G19800.1|100|9.774923|8.273766|11.276079|57.095201|1385	q3:AT1G19800|AT1G19800.1|100|8.663571|7.210036|10.117107|50.885747|1385	q4:AT1G19800|AT1G19800.1|100|10.733016|9.174949|12.291083|63.440280|1385
TCONS_00001746	XLOC_001069	TGD1|AT1G19800.3	=	q1:AT1G19800|AT1G19800.3|0|0.000000|0.000000|0.092164|0.000000|1461	q2:CUFF.8945|AT1G19800.3|19|1.872635|1.132723|2.612548|10.938040|1461	q3:AT1G19800|AT1G19800.3|48|4.116732|3.061741|5.171722|24.179748|1461	q4:AT1G19800|AT1G19800.3|18|1.885752|1.173494|2.598009|11.146225|1461
TCONS_00001747	XLOC_001069	TGD1|AT1G19800.2	=	q1:AT1G19800|AT1G19800.2|31|3.151640|2.199057|4.104224|16.457607|1462	q2:CUFF.8945|AT1G19800.2|0|0.000000|0.000000|0.081125|0.000000|1462	q3:AT1G19800|AT1G19800.2|0|0.000000|0.000000|0.080850|0.000000|1462	q4:AT1G19800|AT1G19800.2|15|1.567230|0.900819|2.233641|9.263520|1462
TCONS_00001748	XLOC_001070	AT1G19830|AT1G19830.1	=	q1:AT1G19830|AT1G19830.1|100|1.027005|0.301627|1.752382|5.355748|718	q2:AT1G19830|AT1G19830.1|100|0.295334|0.000000|0.636355|1.726173|718	q3:AT1G19830|AT1G19830.1|100|0.491991|0.051941|0.932040|2.879746|718	q4:AT1G19830|AT1G19830.1|100|0.194005|0.000000|0.468753|1.147487|718
TCONS_00001749	XLOC_001071	MP|AT1G19850.1	j	q1:CUFF.5448|CUFF.5448.1|32|1.249336|0.870967|1.627705|6.523375|-	-	-	-
TCONS_00001750	XLOC_001071	MP|AT1G19850.1	=	q1:CUFF.5448|AT1G19850.1|100|3.935771|3.322187|4.549356|20.550523|3375	q2:CUFF.8947|AT1G19850.1|100|3.116739|2.645368|3.588110|18.201385|3375	q3:CUFF.8874|AT1G19850.1|100|4.736386|4.145343|5.327429|27.817155|3375	q4:CUFF.11361|AT1G19850.1|100|2.167597|1.729029|2.606164|12.812805|3375
TCONS_00001751	XLOC_001072	ATMGH3|AT1G19890.1	=	q1:AT1G19890|AT1G19890.1|0|0.000000|0.000000|0.000000|0.000000|640	q2:AT1G19890|AT1G19890.1|0|0.000000|0.000000|0.000000|0.000000|640	q3:AT1G19890|AT1G19890.1|0|0.000000|0.000000|0.000000|0.000000|640	q4:AT1G19890|AT1G19890.1|0|0.000000|0.000000|0.000000|0.000000|640
TCONS_00001752	XLOC_001073	AVA-P2|AT1G19910.1	=	q1:AT1G19910|AT1G19910.1|100|93.384168|86.393114|100.375221|487.438779|858	q2:CUFF.8950|AT1G19910.1|100|144.192045|135.189743|153.194347|842.199952|858	q3:CUFF.8878|AT1G19910.1|100|114.566765|106.914690|122.218840|672.516410|858	q4:CUFF.11367|AT1G19910.1|100|173.614179|163.343956|183.884402|1025.970668|858
TCONS_00001753	XLOC_001074	AT1G19930|AT1G19930.1	=	q1:AT1G19930|AT1G19930.1|0|0.000000|0.000000|0.000000|0.000000|1035	q2:AT1G19930|AT1G19930.1|0|0.000000|0.000000|0.000000|0.000000|1035	q3:AT1G19930|AT1G19930.1|0|0.000000|0.000000|0.000000|0.000000|1035	q4:AT1G19930|AT1G19930.1|0|0.000000|0.000000|0.000000|0.000000|1035
TCONS_00001754	XLOC_001075	HVA22H|AT1G19950.1	=	q1:AT1G19950|AT1G19950.1|100|2.926333|2.128493|3.724173|15.286073|1353	q2:AT1G19950|AT1G19950.1|100|3.417733|2.613865|4.221600|19.954435|1353	q3:AT1G19950|AT1G19950.1|100|2.477663|1.788817|3.166509|14.516435|1353	q4:CUFF.11370|AT1G19950.1|100|3.926369|3.036059|4.816679|23.212747|1353
TCONS_00001755	XLOC_001076	AT1G19960|AT1G19960.1	=	q1:AT1G19960|AT1G19960.1|100|9.825652|6.460686|13.190617|51.306533|425	q2:AT1G19960|AT1G19960.1|100|17.968772|13.827175|22.110370|104.774929|425	q3:AT1G19960|AT1G19960.1|100|10.617810|7.455058|13.780562|62.314267|425	q4:AT1G19960|AT1G19960.1|100|17.197173|13.179899|21.214447|101.494880|425
TCONS_00001756	XLOC_001077	AT1G19968|AT1G19968.1	=	q1:AT1G19968|AT1G19968.1|0|0.000000|0.000000|0.000000|0.000000|725	q2:AT1G19968|AT1G19968.1|100|0.194281|0.000000|0.469418|1.135537|725	q3:CUFF.8881|AT1G19968.1|100|0.679617|0.100831|1.258402|3.993947|725	q4:AT1G19968|AT1G19968.1|0|0.000000|0.000000|0.191442|0.000000|725
TCONS_00001757	XLOC_001078	AT1G19980|AT1G19980.1	=	q1:AT1G19980|AT1G19980.1|100|2.046003|1.436555|2.655451|10.678463|1534	q2:AT1G19980|AT1G19980.1|100|2.533012|1.897081|3.168943|14.778099|1534	q3:AT1G19980|AT1G19980.1|100|2.218178|1.625567|2.810788|13.028960|1534	-
TCONS_00001758	XLOC_001078	AT1G19990|AT1G19990.1	=	q1:AT1G19990|AT1G19990.1|100|5.712591|4.285695|7.139486|29.822249|893	q2:CUFF.8952|AT1G19990.1|0|0.000000|0.000000|0.147411|0.000000|893	q3:CUFF.8883|AT1G19990.1|100|4.850042|3.423300|6.276784|28.419665|893	-
TCONS_00001759	XLOC_001079	TUB5|AT1G20010.1	i	q1:CUFF.5457|CUFF.5457.1|100|5.510991|3.046401|7.975581|28.787362|-	-	-	-
TCONS_00001760	XLOC_001080	AT1G20015|AT1G20015.1	=	q1:CUFF.5458|AT1G20015.1|0|0.000000|0.000000|1.290592|0.000000|89	q2:CUFF.8953|AT1G20015.1|0|0.000000|0.000000|1.153426|0.000000|89,CUFF.8953|CUFF.8953.1|100|6.112529|4.653491|7.571566|35.676783|818	q3:CUFF.8885|AT1G20015.1|0|0.000000|0.000000|1.147158|0.000000|89	q4:CUFF.11374|AT1G20015.1|0|0.000000|0.000000|1.139795|0.000000|89,CUFF.11374|CUFF.11374.1|100|19.969053|15.595249|24.342856|117.952228|421
TCONS_00001761	XLOC_001081	ATLFNR2|AT1G20020.3	=	q1:CUFF.5458|AT1G20020.3|0|0.000000|0.000000|0.097565|0.000000|1392	q2:CUFF.8954|AT1G20020.3|0|0.000000|0.000000|0.085876|0.000000|1392	q3:CUFF.8885|AT1G20020.3|0|0.000000|0.000000|0.085595|0.000000|1392	q4:CUFF.11375|AT1G20020.3|0|0.000000|0.000000|0.084755|0.000000|1392
TCONS_00001762	XLOC_001081	ATLFNR2|AT1G20020.1	=	q1:CUFF.5458|AT1G20020.1|100|203.906482|193.360733|214.452232|1064.332684|1394	q2:CUFF.8954|AT1G20020.1|100|219.561176|208.589748|230.532604|1282.201966|1394	q3:CUFF.8885|AT1G20020.1|100|220.122944|209.133874|231.112014|1292.576856|1394	q4:CUFF.11375|AT1G20020.1|100|261.625350|248.915549|274.335152|1546.103999|1394
TCONS_00001763	XLOC_001081	ATLFNR2|AT1G20020.2	=	q1:CUFF.5458|AT1G20020.2|0|0.000000|0.000000|0.102347|0.000000|1337	q2:CUFF.8954|AT1G20020.2|0|0.000000|0.000000|0.090018|0.000000|1337	q3:CUFF.8885|AT1G20020.2|0|0.000000|0.000000|0.089732|0.000000|1337	q4:CUFF.11375|AT1G20020.2|0|0.000000|0.000000|0.088837|0.000000|1337
TCONS_00001764	XLOC_001082	AT1G20030|AT1G20030.2	=	q1:AT1G20030|AT1G20030.2|100|1.053175|0.620369|1.485981|5.501393|1578	q2:CUFF.8955|AT1G20030.2|100|1.560574|1.067637|2.053511|9.107529|1578	q3:CUFF.8886|AT1G20030.2|100|2.924895|2.246234|3.603556|17.186738|1578	q4:AT1G20030|AT1G20030.2|100|1.562296|1.033043|2.091550|9.223306|1578
TCONS_00001765	XLOC_001082	AT1G20030|AT1G20030.1	=	q1:AT1G20030|AT1G20030.1|0|0.000000|0.000000|0.098401|0.000000|1382	q2:CUFF.8955|AT1G20030.1|0|0.000000|0.000000|0.086600|0.000000|1382	q3:CUFF.8886|AT1G20030.1|0|0.000000|0.000000|0.086318|0.000000|1382	q4:AT1G20030|AT1G20030.1|20|0.316436|0.000000|0.636325|1.868140|1382
TCONS_00001766	XLOC_001083	HYD1|AT1G20050.1	=	q1:CUFF.5459|AT1G20050.1|100|32.643026|29.192171|36.093882|170.401591|973	q2:CUFF.8956|AT1G20050.1|100|53.946455|49.529379|58.363530|314.917890|973	q3:AT1G20050|AT1G20050.1|100|41.364173|37.615966|45.112380|242.774683|973	q4:CUFF.11376|AT1G20050.1|100|57.545116|52.814354|62.275878|339.704909|973
TCONS_00001767	XLOC_001084	AT1G20065|AT1G20065.2	=	q1:CUFF.5461|AT1G20065.2|0|0.000000|0.000000|0.329120|0.000000|349	q2:AT1G20065|AT1G20065.2|0|0.000000|0.000000|0.294140|0.000000|349	q3:CUFF.8888|AT1G20065.2|0|0.000000|0.000000|0.292542|0.000000|349	q4:CUFF.11378|AT1G20065.2|0|0.000000|0.000000|0.290664|0.000000|349
TCONS_00001768	XLOC_001084	AT1G20065|AT1G20065.1	=	q1:CUFF.5461|AT1G20065.1|0|0.000000|0.000000|0.289115|0.000000|612	q2:AT1G20065|AT1G20065.1|100|0.864947|0.163872|1.566022|5.043429|612	q3:CUFF.8888|AT1G20065.1|100|0.437575|0.000000|0.932224|2.571523|612	q4:CUFF.11378|AT1G20065.1|100|0.755151|0.111370|1.398932|4.460554|612
TCONS_00001769	XLOC_001085	SYTB|AT1G20080.1	=	q1:AT1G20080|AT1G20080.1|100|0.175492|0.000000|0.352892|0.916707|1851	q2:AT1G20080|AT1G20080.1|0|0.000000|0.000000|0.000000|0.000000|1851	q3:AT1G20080|AT1G20080.1|100|0.185429|0.013779|0.357079|1.087907|1851	q4:AT1G20080|AT1G20080.1|0|0.000000|0.000000|0.000000|0.000000|1851
TCONS_00001770	XLOC_001086	ARAC4|AT1G20090.1	=	q1:CUFF.5462|AT1G20090.1|100|19.957903|17.647703|22.268103|104.129177|1219	q2:CUFF.8958|AT1G20090.1|100|22.591645|20.245464|24.937827|131.901451|1219	q3:CUFF.8889|AT1G20090.1|100|24.365192|21.916971|26.813412|143.050009|1219	q4:CUFF.11379|AT1G20090.1|100|30.515298|27.730585|33.300011|180.286484|1219
TCONS_00001771	XLOC_001087	AT1G20110|AT1G20110.1	=	q1:CUFF.5464|AT1G20110.1|100|13.449538|12.052235|14.846841|70.168794|2132	q2:CUFF.8960|AT1G20110.1|100|19.757802|18.083013|21.432590|115.337805|2132	q3:CUFF.8891|AT1G20110.1|100|12.017346|10.775151|13.259540|70.534098|2132	q4:CUFF.11381|AT1G20110.1|100|17.440454|15.896539|18.984369|103.012496|2132
TCONS_00001772	XLOC_001088	AT1G20120|AT1G20120.1	=	q1:CUFF.5464|AT1G20120.1|0|0.000000|0.000000|0.091795|0.000000|1466	q2:CUFF.8961|AT1G20120.1|100|0.283044|0.041994|0.524095|1.653557|1466	q3:CUFF.8892|AT1G20120.1|100|0.282081|0.041851|0.522312|1.651411|1466	q4:AT1G20120|AT1G20120.1|100|0.239460|0.043942|0.434978|1.416340|1466
TCONS_00001773	XLOC_001089	APG|AT1G20130.2	=	q1:AT1G20130|AT1G20130.2|100|0.144637|0.000000|0.313090|0.755529|1803	q2:AT1G20130|AT1G20130.2|100|0.063904|0.000000|0.174777|0.373510|1803	q3:AT1G20130|AT1G20130.2|0|0.000000|0.000000|0.000000|0.000000|1803	q4:AT1G20130|AT1G20130.2|100|0.031545|0.000000|0.121375|0.186581|1803
TCONS_00001774	XLOC_001089	APG|AT1G20130.1	=	q1:AT1G20130|AT1G20130.1|0|0.000000|0.000000|0.068278|0.000000|1897	q2:AT1G20130|AT1G20130.1|0|0.000000|0.000000|0.060372|0.000000|1897	q3:AT1G20130|AT1G20130.1|0|0.000000|0.000000|0.000000|0.000000|1897	q4:AT1G20130|AT1G20130.1|0|0.000000|0.000000|0.059606|0.000000|1897
TCONS_00001775	XLOC_001090	AT1G20132|AT1G20132.1	=	q1:AT1G20132|AT1G20132.1|0|0.000000|0.000000|0.000000|0.000000|1378	q2:AT1G20132|AT1G20132.1|0|0.000000|0.000000|0.000000|0.000000|1378	q3:AT1G20132|AT1G20132.1|0|0.000000|0.000000|0.000000|0.000000|1378	q4:AT1G20132|AT1G20132.1|0|0.000000|0.000000|0.000000|0.000000|1378
TCONS_00001776	XLOC_001091	AT1G20135|AT1G20135.1	=	q1:AT1G20135|AT1G20135.1|0|0.000000|0.000000|0.000000|0.000000|987	q2:AT1G20135|AT1G20135.1|0|0.000000|0.000000|0.000000|0.000000|987	q3:AT1G20135|AT1G20135.1|0|0.000000|0.000000|0.000000|0.000000|987	q4:AT1G20135|AT1G20135.1|0|0.000000|0.000000|0.000000|0.000000|987
TCONS_00001777	XLOC_001092	ASK4|AT1G20140.1	=	q1:AT1G20140|AT1G20140.1|100|12.861946|10.438000|15.285892|66.506748|755	q2:AT1G20140|AT1G20140.1|100|12.409378|10.273320|14.545437|72.065037|755	q3:AT1G20140|AT1G20140.1|100|13.134211|10.847223|15.421198|76.502934|755	q4:AT1G20140|AT1G20140.1|100|10.599279|8.565491|12.633068|62.572167|755
TCONS_00001778	XLOC_001093	AT1G20180|AT1G20180.1	=	q1:AT1G20180|AT1G20180.1|100|0.181416|0.000000|0.392704|0.947649|1481	q2:AT1G20180|AT1G20180.1|100|0.159851|0.000000|0.346023|0.934300|1481	q3:AT1G20180|AT1G20180.1|0|0.000000|0.000000|0.079652|0.000000|1481	q4:AT1G20180|AT1G20180.1|100|0.078889|0.000000|0.215759|0.466606|1481
TCONS_00001779	XLOC_001093	AT1G20180|AT1G20180.2	=	q1:AT1G20180|AT1G20180.2|0|0.000000|0.000000|0.132745|0.000000|1080	q2:AT1G20180|AT1G20180.2|0|0.000000|0.000000|0.116206|0.000000|1080	q3:AT1G20180|AT1G20180.2|100|0.057957|0.000000|0.223471|0.340601|1080	q4:AT1G20180|AT1G20180.2|0|0.000000|0.000000|0.093928|0.000000|1080
TCONS_00001780	XLOC_001094	AT1G20210|AT1G20210.1	=	q1:AT1G20210|AT1G20210.1|0|0.000000|0.000000|0.000000|0.000000|72	q2:AT1G20210|AT1G20210.1|0|0.000000|0.000000|0.000000|0.000000|72	q3:AT1G20210|AT1G20210.1|0|0.000000|0.000000|0.000000|0.000000|72	q4:AT1G20210|AT1G20210.1|0|0.000000|0.000000|0.000000|0.000000|72
TCONS_00001781	XLOC_001095	PCMP-H21|AT1G20230.1	=	q1:AT1G20230|AT1G20230.1|100|2.193636|1.684648|2.702623|11.451483|2283	q2:AT1G20230|AT1G20230.1|100|1.476068|1.089153|1.862984|8.619696|2283	q3:AT1G20230|AT1G20230.1|100|2.621270|2.095850|3.146690|15.395943|2283	q4:AT1G20230|AT1G20230.1|100|1.457579|1.075510|1.839647|8.601542|2283
TCONS_00001782	XLOC_001096	AT1G20250|AT1G20250.1	=	q1:AT1G20250|AT1G20250.1|0|0.000000|0.000000|0.000000|0.000000|73	q2:AT1G20250|AT1G20250.1|0|0.000000|0.000000|0.000000|0.000000|73	q3:AT1G20250|AT1G20250.1|0|0.000000|0.000000|0.000000|0.000000|73	q4:AT1G20250|AT1G20250.1|0|0.000000|0.000000|0.000000|0.000000|73
TCONS_00001783	XLOC_001097	VHA-B3|AT1G20260.1	=	q1:CUFF.5470|AT1G20260.1|100|46.772952|43.586031|49.959872|244.108852|1919	q2:CUFF.8968|AT1G20260.1|100|58.587236|54.986955|62.187518|342.094926|1919	q3:CUFF.9355|AT1G20260.1|100|54.438428|51.027607|57.849250|319.624759|1919	q4:CUFF.11386|AT1G20260.1|100|70.496249|66.383412|74.609086|416.463913|1919
TCONS_00001784	XLOC_001098	AT1G20280|AT1G20280.1	=	q1:AT1G20280|AT1G20280.1|0|0.000000|0.000000|0.000000|0.000000|216	q2:AT1G20280|AT1G20280.1|0|0.000000|0.000000|0.000000|0.000000|216	q3:AT1G20280|AT1G20280.1|0|0.000000|0.000000|0.000000|0.000000|216	q4:AT1G20280|AT1G20280.1|0|0.000000|0.000000|0.000000|0.000000|216
TCONS_00001785	XLOC_001099	AT1G20300|AT1G20300.1	=	q1:AT1G20300|AT1G20300.1|100|4.208194|3.422494|4.993893|21.954261|1907	q2:AT1G20300|AT1G20300.1|100|3.871200|3.163591|4.578808|22.578549|1907	q3:AT1G20300|AT1G20300.1|100|4.005456|3.285574|4.725338|23.488173|1907	q4:AT1G20300|AT1G20300.1|100|3.555447|2.882411|4.228482|20.961731|1907
TCONS_00001786	XLOC_001100	AT1G20310|AT1G20310.1	=	q1:AT1G20310|AT1G20310.1|100|0.244635|0.000000|0.527115|1.277881|919	q2:AT1G20310|AT1G20310.1|100|2.060531|1.282187|2.838876|12.010224|919	q3:AT1G20310|AT1G20310.1|100|0.780129|0.309694|1.250565|4.576299|919	q4:AT1G20310|AT1G20310.1|100|1.681630|0.978092|2.385167|9.935327|919
TCONS_00001787	XLOC_001101	ATTIM17-1|AT1G20350.1	=	q1:AT1G20350|AT1G20350.1|100|0.776926|0.228180|1.325673|4.058374|880	q2:AT1G20350|AT1G20350.1|100|1.126616|0.539490|1.713741|6.584873|880	q3:AT1G20350|AT1G20350.1|100|2.249508|1.428104|3.070912|13.203668|880	q4:AT1G20350|AT1G20350.1|100|1.110868|0.531949|1.689787|6.554418|880
TCONS_00001788	XLOC_001102	MIR394A|AT1G20375.1	=	q1:AT1G20375|AT1G20375.1|0|0.000000|0.000000|0.000000|0.000000|117	q2:AT1G20375|AT1G20375.1|0|0.000000|0.000000|0.000000|0.000000|117	q3:AT1G20375|AT1G20375.1|0|0.000000|0.000000|0.000000|0.000000|117	q4:AT1G20375|AT1G20375.1|0|0.000000|0.000000|0.000000|0.000000|117
TCONS_00001789	XLOC_001103	AT1G20380|AT1G20380.1	j	q1:CUFF.5473|CUFF.5473.1|100|0.957631|0.620244|1.295017|5.002305|-	-	-	-
TCONS_00001790	XLOC_001103	AT1G20380|AT1G20380.1	=	q1:CUFF.5473|AT1G20380.1|89|0.855365|0.501470|1.209259|4.468106|2327	q2:CUFF.8970|AT1G20380.1|0|0.000000|0.000000|0.048186|0.000000|2327	q3:CUFF.9358|AT1G20380.1|100|1.303448|0.890687|1.716209|7.649142|2327	q4:CUFF.11390|AT1G20380.1|14|0.253329|0.035276|0.471383|1.493536|2327
TCONS_00001791	XLOC_001103	AT1G20390|AT1G20390.1	=	q1:AT1G20390|AT1G20390.1|100|1.246099|1.016411|1.475788|6.503395|6068	q2:AT1G20390|AT1G20390.1|100|1.652231|1.408879|1.895583|9.644914|6068	q3:CUFF.9358|AT1G20390.1|23|0.297903|0.159653|0.436153|1.748211|6068	q4:AT1G20390|AT1G20390.1|0|0.000000|0.000000|0.017273|0.000000|6068
TCONS_00001792	XLOC_001105	AT1G20405|AT1G20405.1	=	q1:AT1G20405|AT1G20405.1|0|0.000000|0.000000|0.000000|0.000000|353	q2:AT1G20405|AT1G20405.1|0|0.000000|0.000000|0.000000|0.000000|353	q3:AT1G20405|AT1G20405.1|0|0.000000|0.000000|0.000000|0.000000|353	q4:AT1G20405|AT1G20405.1|0|0.000000|0.000000|0.000000|0.000000|353
TCONS_00001793	XLOC_001106	AT1G20420|AT1G20420.1	=	q1:AT1G20420|AT1G20420.1|0|0.000000|0.000000|0.000000|0.000000|72	q2:AT1G20420|AT1G20420.1|0|0.000000|0.000000|0.000000|0.000000|72	q3:AT1G20420|AT1G20420.1|0|0.000000|0.000000|0.000000|0.000000|72	q4:AT1G20420|AT1G20420.1|0|0.000000|0.000000|0.000000|0.000000|72
TCONS_00001794	XLOC_001107	AT1G20460|AT1G20460.1	=	q1:AT1G20460|AT1G20460.1|100|5.046531|2.846321|7.246741|26.333238|465	q2:AT1G20460|AT1G20460.1|100|5.544369|3.485242|7.603496|32.383526|465	q3:AT1G20460|AT1G20460.1|100|4.223482|2.422583|6.024381|24.718865|465	q4:AT1G20460|AT1G20460.1|100|3.569294|1.929278|5.209309|21.044727|465
TCONS_00001795	XLOC_001108	AT1G20470|AT1G20470.1	=	q1:AT1G20470|AT1G20470.1|0|0.000000|0.000000|0.290578|0.000000|610	q2:AT1G20470|AT1G20470.1|100|1.614100|0.684960|2.543240|9.406118|610	q3:AT1G20470|AT1G20470.1|0|0.000000|0.000000|0.248529|0.000000|610	q4:AT1G20470|AT1G20470.1|100|1.170102|0.396929|1.943276|6.915324|610
TCONS_00001796	XLOC_001110	AT1G20515|AT1G20515.1	=	q1:AT1G20515|AT1G20515.1|100|0.433075|0.067771|0.798379|2.261384|1143	q2:AT1G20515|AT1G20515.1|100|0.216941|0.000000|0.466676|1.267984|1143	q3:CUFF.9363|AT1G20515.1|100|0.324531|0.028648|0.620415|1.889180|1143	q4:CUFF.11398|AT1G20515.1|0|0.000000|0.000000|0.107019|0.000000|1143
TCONS_00001797	XLOC_001111	AT1G20540|AT1G20540.1	=	q1:CUFF.5481|AT1G20540.1|100|4.518456|3.483905|5.553007|23.598411|1268	q2:CUFF.8978|AT1G20540.1|100|4.570180|3.565262|5.575098|26.702466|1268	q3:CUFF.9364|AT1G20540.1|100|6.050875|4.904572|7.197179|35.537854|1268	q4:CUFF.11365|AT1G20540.1|100|8.419526|7.095816|9.743236|49.733452|1268
TCONS_00001798	XLOC_001111	AT1G20540|AT1G20540.1	j	q1:CUFF.5481|CUFF.5481.1|23|1.060307|0.644345|1.476269|5.537635|-	-	-	-
TCONS_00001799	XLOC_001112	AT1G20580|AT1G20580.1	=	q1:AT1G20580|AT1G20580.1|100|33.894814|29.836024|37.953603|176.938763|762	q2:CUFF.8983|AT1G20580.1|100|33.135885|29.370842|36.900928|193.509017|762	q3:CUFF.9368|AT1G20580.1|100|37.824083|33.767621|41.880544|222.045060|762	q4:AT1G20580|AT1G20580.1|100|35.073602|31.210669|38.936536|207.186822|762
TCONS_00001800	XLOC_001113	AT1G20600|AT1G20600.1	=	q1:AT1G20600|AT1G20600.1|0|0.000000|0.000000|0.000000|0.000000|893	q2:AT1G20600|AT1G20600.1|0|0.000000|0.000000|0.000000|0.000000|893	q3:AT1G20600|AT1G20600.1|0|0.000000|0.000000|0.000000|0.000000|893	q4:AT1G20600|AT1G20600.1|0|0.000000|0.000000|0.000000|0.000000|893
TCONS_00001801	XLOC_001114	CAT3|AT1G20620.5	=	q1:CUFF.5480|AT1G20620.5|0|0.000000|0.000000|0.071687|0.000000|1817	q2:CUFF.8976|AT1G20620.5|0|0.000000|0.000000|0.063352|0.000000|1817	q3:CUFF.9373|AT1G20620.5|0|0.000000|0.000000|0.063109|0.000000|1817	q4:CUFF.11403|AT1G20620.5|0|0.000000|0.000000|0.062546|0.000000|1817
TCONS_00001802	XLOC_001114	CAT3|AT1G20620.1	=	q1:CUFF.5480|AT1G20620.1|100|658.950235|630.144748|687.755722|3438.594343|1901	q2:CUFF.8976|AT1G20620.1|100|1008.971016|965.905596|1052.036436|5889.916610|1901	q3:CUFF.9373|AT1G20620.1|100|901.975351|863.329997|940.620704|5294.726536|1901	q4:CUFF.11403|AT1G20620.1|100|1012.703678|969.502556|1055.904801|5982.123719|1901
TCONS_00001803	XLOC_001114	CAT3|AT1G20620.2	=	q1:CUFF.5480|AT1G20620.2|0|0.000000|0.000000|0.064338|0.000000|2000	q2:CUFF.8976|AT1G20620.2|0|0.000000|0.000000|0.056923|0.000000|2000	q3:CUFF.9373|AT1G20620.2|0|0.000000|0.000000|0.056696|0.000000|2000	q4:CUFF.11403|AT1G20620.2|0|0.000000|0.000000|0.056204|0.000000|2000
TCONS_00001804	XLOC_001114	CAT3|AT1G20620.4	=	q1:CUFF.5480|AT1G20620.4|0|0.000000|0.000000|0.068196|0.000000|1899	q2:CUFF.8976|AT1G20620.4|0|0.000000|0.000000|0.060301|0.000000|1899	q3:CUFF.9373|AT1G20620.4|0|0.000000|0.000000|0.060064|0.000000|1899	q4:CUFF.11403|AT1G20620.4|0|0.000000|0.000000|0.059536|0.000000|1899
TCONS_00001805	XLOC_001115	CAT1|AT1G20630.1	=	q1:CUFF.5480|AT1G20630.1|0|0.000000|0.000000|0.063520|0.000000|2023	q2:CUFF.8976|AT1G20630.1|0|0.000000|0.000000|0.056207|0.000000|2023	q3:CUFF.9373|AT1G20630.1|0|0.000000|0.000000|0.055981|0.000000|2023	q4:CUFF.11403|AT1G20630.1|0|0.000000|0.000000|0.055497|0.000000|2023
TCONS_00001806	XLOC_001116	NLP4|AT1G20640.2	=	q1:CUFF.5486|AT1G20640.2|0|0.000000|0.000000|0.041092|0.000000|3010	q2:CUFF.8985|AT1G20640.2|0|0.000000|0.000000|0.036488|0.000000|3010	q3:CUFF.9377|AT1G20640.2|0|0.000000|0.000000|0.036323|0.000000|3010	q4:CUFF.11404|AT1G20640.2|0|0.000000|0.000000|0.036038|0.000000|3010
TCONS_00001807	XLOC_001116	NLP4|AT1G20640.2	j	q1:CUFF.5486|CUFF.5486.1|60|0.890456|0.596584|1.184328|4.648577|-	-	-	-
TCONS_00001808	XLOC_001116	NLP4|AT1G20640.1	=	q1:CUFF.5486|AT1G20640.1|100|1.495581|1.092228|1.898934|7.807597|3068	q2:CUFF.8985|AT1G20640.1|100|1.984283|1.546425|2.422142|11.576345|3068	q3:CUFF.9377|AT1G20640.1|100|3.247363|2.696024|3.798703|19.059283|3068	q4:CUFF.11404|AT1G20640.1|100|3.157686|2.662085|3.653286|18.649683|3068
TCONS_00001809	XLOC_001117	AT1G20680|AT1G20680.2	=	q1:AT1G20680|AT1G20680.2|0|0.000000|0.000000|0.000000|0.000000|1001	q2:CUFF.8988|AT1G20680.2|100|0.829525|0.352017|1.307032|4.844698|1001	q3:AT1G20680|AT1G20680.2|100|0.127335|0.000000|0.348259|0.748320|1001	q4:CUFF.11406|AT1G20680.2|100|0.440569|0.068807|0.812330|2.605842|1001
TCONS_00001810	XLOC_001117	AT1G20680|AT1G20680.1	=	q1:AT1G20680|AT1G20680.1|0|0.000000|0.000000|0.000000|0.000000|1010	q2:CUFF.8988|AT1G20680.1|0|0.000000|0.000000|0.126207|0.000000|1010	q3:AT1G20680|AT1G20680.1|0|0.000000|0.000000|0.125922|0.000000|1010	q4:CUFF.11406|AT1G20680.1|0|0.000000|0.000000|0.124486|0.000000|1010
TCONS_00001811	XLOC_001118	AT1G20690|AT1G20690.1	=	q1:AT1G20690|AT1G20690.1|0|0.000000|0.000000|0.059208|0.000000|1940	q2:AT1G20690|AT1G20690.1|0|0.000000|0.000000|0.052915|0.000000|1940	q3:CUFF.9351|AT1G20690.1|0|0.000000|0.000000|0.058650|0.000000|1940	q4:AT1G20690|AT1G20690.1|0|0.000000|0.000000|0.052290|0.000000|1940
TCONS_00001812	XLOC_001119	HMGB2|AT1G20693.1	=	q1:CUFF.5491|AT1G20693.1|100|100.601254|93.592420|107.610089|525.115549|954	q2:CUFF.8989|AT1G20693.1|100|117.105402|109.640925|124.569879|684.095061|954	q3:CUFF.9394|AT1G20693.1|93|117.419010|109.945113|124.892907|689.588043|954	q4:CUFF.11408|AT1G20693.1|100|139.955286|131.500028|148.410545|827.386852|954
TCONS_00001813	XLOC_001119	HMGB2|AT1G20693.2	=	q1:CUFF.5491|AT1G20693.2|0|0.000000|0.000000|0.156640|0.000000|948	q2:CUFF.8989|AT1G20693.2|0|0.000000|0.000000|0.136621|0.000000|948	q3:CUFF.9394|AT1G20693.2|0|0.000000|0.000000|0.136348|0.000000|948	q4:CUFF.11408|AT1G20693.2|0|0.000000|0.000000|0.134738|0.000000|948
TCONS_00001814	XLOC_001119	HMGB2|AT1G20693.3	=	q1:CUFF.5491|AT1G20693.3|0|0.000000|0.000000|0.156002|0.000000|951	q2:CUFF.8989|AT1G20693.3|0|0.000000|0.000000|0.136078|0.000000|951	q3:CUFF.9394|AT1G20693.3|0|0.000000|0.000000|0.135804|0.000000|951	q4:CUFF.11408|AT1G20693.3|0|0.000000|0.000000|0.134203|0.000000|951
TCONS_00001815	XLOC_001120	HMGB3|AT1G20696.1	=	q1:CUFF.5492|AT1G20696.1|100|113.217060|105.551328|120.882792|591.188090|933	q2:CUFF.8990|AT1G20696.1|100|134.942987|126.614843|143.271131|788.139885|933	q3:CUFF.9394|AT1G20696.1|100|125.629622|117.723346|133.535898|737.808003|933	q4:CUFF.11409|AT1G20696.1|100|162.772739|153.248055|172.297423|961.920712|933
TCONS_00001816	XLOC_001120	HMGB3|AT1G20696.2	=	q1:CUFF.5492|AT1G20696.2|0|0.000000|0.000000|0.160358|0.000000|931	q2:CUFF.8990|AT1G20696.2|0|0.000000|0.000000|0.139784|0.000000|931	q3:CUFF.9394|AT1G20696.2|0|0.000000|0.000000|0.139516|0.000000|931	q4:CUFF.11409|AT1G20696.2|0|0.000000|0.000000|0.137851|0.000000|931
TCONS_00001817	XLOC_001120	HMGB3|AT1G20696.3	=	q1:CUFF.5492|AT1G20696.3|0|0.000000|0.000000|0.159911|0.000000|933	q2:CUFF.8990|AT1G20696.3|0|0.000000|0.000000|0.139404|0.000000|933	q3:CUFF.9394|AT1G20696.3|0|0.000000|0.000000|0.139135|0.000000|933	q4:CUFF.11409|AT1G20696.3|0|0.000000|0.000000|0.137477|0.000000|933
TCONS_00001818	XLOC_001121	WOX14|AT1G20700.1	=	q1:CUFF.5493|AT1G20700.1|0|0.000000|0.000000|0.203552|0.000000|779	q2:CUFF.8991|AT1G20700.1|100|1.410132|0.681568|2.138696|8.241978|779	q3:AT1G20700|AT1G20700.1|100|0.792411|0.264137|1.320685|4.656813|779	q4:CUFF.11410|AT1G20700.1|100|1.476763|0.739660|2.213866|8.719235|779
TCONS_00001819	XLOC_001121	AT1G20760|AT1G20760.1	o	q1:CUFF.5493|CUFF.5493.1|28|1.764833|0.726327|2.803338|9.094393|-	-	-	-
TCONS_00001820	XLOC_001122	WOX10|AT1G20710.1	=	q1:AT1G20710|AT1G20710.1|0|0.000000|0.000000|0.000000|0.000000|594	q2:AT1G20710|AT1G20710.1|0|0.000000|0.000000|0.000000|0.000000|594	q3:AT1G20710|AT1G20710.1|0|0.000000|0.000000|0.000000|0.000000|594	q4:AT1G20710|AT1G20710.1|0|0.000000|0.000000|0.000000|0.000000|594
TCONS_00001821	XLOC_001123	AT1G20730|AT1G20730.1	=	q1:AT1G20730|AT1G20730.1|0|0.000000|0.000000|0.000000|0.000000|946	q2:AT1G20730|AT1G20730.1|0|0.000000|0.000000|0.000000|0.000000|946	q3:AT1G20730|AT1G20730.1|0|0.000000|0.000000|0.000000|0.000000|946	q4:AT1G20730|AT1G20730.1|0|0.000000|0.000000|0.000000|0.000000|946
TCONS_00001822	XLOC_001124	AT1G20735|AT1G20735.1	=	q1:AT1G20735|AT1G20735.1|0|0.000000|0.000000|0.000000|0.000000|1191	q2:AT1G20735|AT1G20735.1|0|0.000000|0.000000|0.000000|0.000000|1191	q3:AT1G20735|AT1G20735.1|0|0.000000|0.000000|0.000000|0.000000|1191	q4:AT1G20735|AT1G20735.1|0|0.000000|0.000000|0.000000|0.000000|1191
TCONS_00001823	XLOC_001125	AT1G20740|AT1G20740.1	=	q1:AT1G20740|AT1G20740.1|0|0.000000|0.000000|0.000000|0.000000|801	q2:AT1G20740|AT1G20740.1|0|0.000000|0.000000|0.000000|0.000000|801	q3:AT1G20740|AT1G20740.1|0|0.000000|0.000000|0.000000|0.000000|801	q4:AT1G20740|AT1G20740.1|0|0.000000|0.000000|0.000000|0.000000|801
TCONS_00001824	XLOC_001126	AT1G20760|AT1G20760.1	=	q1:CUFF.5496|AT1G20760.1|100|11.269218|10.249976|12.288460|58.803535|3426	q2:CUFF.8994|AT1G20760.1|100|11.847177|10.843469|12.850885|69.153443|3426	q3:CUFF.9397|AT1G20760.1|100|9.420584|8.548893|10.292275|55.301256|3426	q4:CUFF.11412|AT1G20760.1|100|11.269905|10.301150|12.238660|66.598185|3426
TCONS_00001825	XLOC_001127	PUB44|AT1G20780.1	=	q1:AT1G20780|AT1G20780.1|100|4.422292|3.770827|5.073757|23.078351|2877	q2:CUFF.8967|AT1G20780.1|100|5.190314|4.446690|5.933937|30.299633|2877	q3:CUFF.9399|AT1G20780.1|100|3.708929|3.073220|4.344637|21.772276|2877	q4:CUFF.11414|AT1G20780.1|100|5.731086|4.924255|6.537917|33.851833|2877
TCONS_00001826	XLOC_001128	PUB44|AT1G20780.1	i	q1:CUFF.5498|CUFF.5498.1|100|10.068461|4.686642|15.450279|52.593886|-	-	-	-
TCONS_00001827	XLOC_001129	FKBP18|AT1G20810.1	=	q1:CUFF.5499|AT1G20810.1|100|11.857686|9.808357|13.907015|61.890295|917	q2:CUFF.8996|AT1G20810.1|100|13.963552|11.765167|16.161937|81.530589|917	q3:CUFF.9400|AT1G20810.1|100|11.447386|9.471368|13.423404|67.218679|917	q4:CUFF.11415|AT1G20810.1|59|22.474251|19.771217|25.177286|132.710438|917
TCONS_00001828	XLOC_001129	OEP21A|AT1G20816.1	=	q1:AT1G20816|AT1G20816.1|100|8.906796|6.867334|10.946259|46.476003|737	-	q3:AT1G20816|AT1G20816.1|100|6.454680|4.866654|8.042706|37.882417|737	q4:CUFF.11415|AT1G20816.1|0|0.000000|0.000000|0.187203|0.000000|737
TCONS_00001829	XLOC_001130	ATL80|AT1G20823.1	=	q1:AT1G20823|AT1G20823.1|100|1.752850|0.968952|2.536749|9.104352|870	q2:AT1G20823|AT1G20823.1|100|1.829354|1.077491|2.581216|10.664041|870	q3:AT1G20823|AT1G20823.1|100|1.369826|0.723657|2.015995|8.042687|870	q4:AT1G20823|AT1G20823.1|100|1.954035|1.184704|2.723367|11.545730|870
TCONS_00001830	XLOC_001131	MCD1|AT1G20830.1	=	q1:AT1G20830|AT1G20830.1|100|7.233374|5.905673|8.561076|37.716108|1231	q2:CUFF.8997|AT1G20830.1|100|7.170433|5.926929|8.413938|41.868325|1231	q3:AT1G20830|AT1G20830.1|100|5.491770|4.449259|6.534282|32.245725|1231	q4:CUFF.11417|AT1G20830.1|100|6.426285|5.259339|7.593231|37.969928|1231
TCONS_00001831	XLOC_001132	XCP2|AT1G20850.1	=	q1:AT1G20850|AT1G20850.1|100|26.112600|23.502678|28.722522|136.281675|1299	q2:CUFF.9002|AT1G20850.1|100|23.000827|20.704688|25.296967|134.196371|1299	q3:AT1G20850|AT1G20850.1|100|23.115348|20.815044|25.415652|135.629738|1299	q4:AT1G20850|AT1G20850.1|100|18.516939|16.672150|20.361728|109.363186|1299
TCONS_00001832	XLOC_001133	AT1G20875|AT1G20875.1	=	q1:AT1G20875|AT1G20875.1|0|0.000000|0.000000|0.571456|0.000000|201	q2:AT1G20875|AT1G20875.1|0|0.000000|0.000000|0.510721|0.000000|201	q3:AT1G20875|AT1G20875.1|0|0.000000|0.000000|0.507945|0.000000|201	q4:AT1G20875|AT1G20875.1|0|0.000000|0.000000|0.504685|0.000000|201
TCONS_00001833	XLOC_001134	ESC|AT1G20900.1	=	q1:AT1G20900|AT1G20900.1|100|7.144240|5.970809|8.317671|37.307329|1517	q2:AT1G20900|AT1G20900.1|100|8.474336|7.262393|9.686279|49.469681|1517	q3:AT1G20900|AT1G20900.1|100|6.081836|5.111069|7.052602|35.704321|1517	q4:AT1G20900|AT1G20900.1|100|9.976252|8.726523|11.225982|58.944012|1517
TCONS_00001834	XLOC_001135	AT1G20925|AT1G20925.1	j	q1:CUFF.5505|CUFF.5505.1|24|1.134812|0.858679|1.410945|5.921633|-	-	-	-
TCONS_00001835	XLOC_001135	RH42|AT1G20920.2	=	q1:CUFF.5505|AT1G20920.2|0|0.000000|0.000000|0.027191|0.000000|4439	q2:CUFF.9006|AT1G20920.2|0|0.000000|0.000000|0.024197|0.000000|4439	q3:CUFF.9406|AT1G20920.2|0|0.000000|0.000000|0.024081|0.000000|4439	q4:CUFF.11423|AT1G20920.2|20|0.384509|0.185955|0.583063|2.271748|4439
TCONS_00001836	XLOC_001135	RH42|AT1G20920.1	=	q1:CUFF.5505|AT1G20920.1|100|4.755409|4.163408|5.347410|24.814497|4430	q2:CUFF.9006|AT1G20920.1|29|0.361970|0.167220|0.556721|2.111655|4430	q3:CUFF.9406|AT1G20920.1|100|6.294726|5.646750|6.942702|36.946767|4430	-
TCONS_00001837	XLOC_001136	AT1G20967|AT1G20967.1	=	q1:AT1G20967|AT1G20967.1|0|0.000000|0.000000|0.000000|0.000000|147	q2:AT1G20967|AT1G20967.1|0|0.000000|0.000000|0.000000|0.000000|147	q3:AT1G20967|AT1G20967.1|0|0.000000|0.000000|0.000000|0.000000|147	q4:CUFF.11408|AT1G20967.1|0|0.000000|0.000000|0.690080|0.000000|147
TCONS_00001838	XLOC_001137	AT1G20970|AT1G20970.1	=	q1:CUFF.5488|AT1G20970.1|100|17.390594|16.195141|18.586048|90.675003|4673	q2:AT1G20970|AT1G20970.1|100|17.291138|16.143135|18.439140|100.943008|4673	q3:CUFF.9410|AT1G20970.1|100|14.331663|13.323135|15.340191|84.093573|4673	q4:CUFF.11425|AT1G20970.1|100|18.021220|16.844086|19.198354|106.445516|4673
TCONS_00001839	XLOC_001138	SPL14|AT1G20980.1	=	q1:CUFF.5509|AT1G20980.1|100|19.469839|18.111050|20.828629|101.585623|4014	q2:CUFF.8993|AT1G20980.1|100|18.499933|17.186652|19.813215|107.906062|4014	q3:CUFF.9411|AT1G20980.1|100|18.132226|16.887510|19.376941|106.422314|4014	q4:CUFF.11389|AT1G20980.1|100|20.918521|19.548004|22.289038|123.458308|4014
TCONS_00001840	XLOC_001139	AT1G21000|AT1G21000.1	=	q1:AT1G21000|AT1G21000.1|100|10.569624|8.994017|12.145231|55.154438|1296	q2:CUFF.9010|AT1G21000.1|100|16.153852|14.277040|18.030663|94.318229|1296	q3:AT1G21000|AT1G21000.1|100|11.170397|9.640827|12.699967|65.582862|1296	q4:AT1G21000|AT1G21000.1|100|14.190469|12.454307|15.926631|83.849168|1296
TCONS_00001841	XLOC_001139	AT1G21000|AT1G21000.2	=	q1:AT1G21000|AT1G21000.2|0|0.000000|0.000000|0.117292|0.000000|1194	q2:CUFF.9010|AT1G21000.2|0|0.000000|0.000000|0.102924|0.000000|1194	q3:AT1G21000|AT1G21000.2|0|0.000000|0.000000|0.102631|0.000000|1194	q4:AT1G21000|AT1G21000.2|0|0.000000|0.000000|0.101555|0.000000|1194
TCONS_00001842	XLOC_001121	AT1G21010|AT1G21010.1	=	q1:CUFF.5493|AT1G21010.1|100|6.285445|4.647365|7.923525|32.389647|818	q2:AT1G21010|AT1G21010.1|100|6.773343|5.260526|8.286160|39.547172|818	q3:AT1G21010|AT1G21010.1|100|7.754676|6.152780|9.356572|45.517448|818	q4:AT1G21010|AT1G21010.1|100|6.351492|4.894728|7.808256|37.472616|818
TCONS_00001843	XLOC_001140	AT1G21020|AT1G21020.1	=	q1:AT1G21020|AT1G21020.1|0|0.000000|0.000000|0.000000|0.000000|3048	q2:AT1G21020|AT1G21020.1|0|0.000000|0.000000|0.000000|0.000000|3048	q3:AT1G21020|AT1G21020.1|0|0.000000|0.000000|0.000000|0.000000|3048	q4:AT1G21020|AT1G21020.1|0|0.000000|0.000000|0.000000|0.000000|3048
TCONS_00001844	XLOC_001141	AT1G21050|AT1G21050.1	=	q1:AT1G21050|AT1G21050.1|100|11.414766|9.387516|13.442016|59.594425|904	q2:AT1G21050|AT1G21050.1|100|13.133263|11.086109|15.180417|76.569390|904	q3:AT1G21050|AT1G21050.1|100|9.778081|8.027726|11.528437|57.402452|904	q4:AT1G21050|AT1G21050.1|100|16.098873|13.827213|18.370532|94.960605|904
TCONS_00001845	XLOC_001142	AT1G21060|AT1G21060.2	j	q1:CUFF.3028|CUFF.3028.1|11|3.006111|2.434663|3.577560|15.691461|-	-	-	-
TCONS_00001846	XLOC_001142	AT1G21060|AT1G21060.2	=	q1:CUFF.3028|AT1G21060.2|0|0.000000|0.000000|0.080589|0.000000|1640	q2:CUFF.9011|AT1G21060.2|0|0.000000|0.000000|0.071121|0.000000|1640	q3:CUFF.9373|AT1G21060.2|0|0.000000|0.000000|0.070862|0.000000|1640	q4:CUFF.11426|AT1G21060.2|0|0.000000|0.000000|0.070208|0.000000|1640
TCONS_00001847	XLOC_001144	AT1G21090|AT1G21090.1	=	q1:CUFF.3030|AT1G21090.1|100|2.143954|1.458157|2.829752|11.196486|1313	q2:CUFF.9014|AT1G21090.1|100|0.919530|0.498148|1.340911|5.358369|1313	q3:AT1G21090|AT1G21090.1|100|2.245813|1.584801|2.906825|13.172075|1313	q4:AT1G21090|AT1G21090.1|100|0.998191|0.572561|1.423821|5.895974|1313
TCONS_00001848	XLOC_001145	AT1G21140|AT1G21140.1	=	q1:AT1G21140|AT1G21140.1|100|0.335713|0.000000|0.671588|1.753640|899	q2:AT1G21140|AT1G21140.1|100|0.365380|0.038574|0.692186|2.135582|899	q3:AT1G21140|AT1G21140.1|100|1.094216|0.506846|1.681586|6.403655|899	q4:AT1G21140|AT1G21140.1|100|0.504412|0.123112|0.885711|2.983457|899
TCONS_00001849	XLOC_001146	SEC5B|AT1G21170.1	j	q1:CUFF.3034|CUFF.3034.1|76|1.352541|1.026276|1.678805|7.063169|-	-	-	-
TCONS_00001850	XLOC_001146	SEC5B|AT1G21170.1	=	q1:CUFF.3034|AT1G21170.1|100|1.774293|1.351413|2.197172|9.265621|3505	q2:CUFF.9001|AT1G21170.1|58|0.955314|0.638883|1.271746|5.569449|3505	q3:CUFF.9417|AT1G21170.1|57|1.039624|0.734054|1.345193|6.101763|3505	q4:CUFF.11434|AT1G21170.1|100|2.967253|2.518910|3.415597|17.529627|3505
TCONS_00001851	XLOC_001148	AT1G21200|AT1G21200.1	=	q1:CUFF.3036|AT1G21200.1|100|2.383913|1.691912|3.075913|12.444941|1736	q2:CUFF.8977|AT1G21200.1|0|0.000000|0.000000|0.066686|0.000000|1736	q3:CUFF.9419|AT1G21200.1|100|2.765104|2.107431|3.422777|16.220123|1736	q4:AT1G21200|AT1G21200.1|100|2.797926|2.173374|3.422478|16.540532|1736
TCONS_00001852	XLOC_001148	AT1G21200|AT1G21200.1	e	q1:CUFF.3036|CUFF.3036.2|45|1.080416|0.653584|1.507248|5.640185|-	-	-	-
TCONS_00001853	XLOC_001149	MIR781A|AT1G21202.1	=	q1:AT1G21202|AT1G21202.1|0|0.000000|0.000000|0.000000|0.000000|94	q2:CUFF.8977|AT1G21202.1|0|0.000000|0.000000|1.092073|0.000000|94	q3:AT1G21202|AT1G21202.1|0|0.000000|0.000000|0.000000|0.000000|94	q4:AT1G21202|AT1G21202.1|0|0.000000|0.000000|0.000000|0.000000|94
TCONS_00001854	XLOC_001150	WAK4|AT1G21210.1	=	q1:CUFF.3037|AT1G21210.1|100|0.119200|0.000649|0.237750|0.622071|2588	q2:CUFF.8977|AT1G21210.1|0|0.000000|0.000000|0.042927|0.000000|2588	q3:AT1G21210|AT1G21210.1|100|0.363290|0.180216|0.546363|2.128688|2588	q4:AT1G21210|AT1G21210.1|100|0.275555|0.122705|0.428406|1.623983|2588
TCONS_00001855	XLOC_001151	WAK5|AT1G21230.1	=	q1:AT1G21230|AT1G21230.1|100|0.028899|0.000000|0.086698|0.150959|2202	q2:CUFF.9017|AT1G21230.1|0|0.000000|0.000000|0.051190|0.000000|2202	q3:AT1G21230|AT1G21230.1|100|0.076466|0.000000|0.181291|0.449372|2202	q4:AT1G21230|AT1G21230.1|100|0.075820|0.000000|0.163370|0.448457|2202
TCONS_00001856	XLOC_001152	WAK3|AT1G21240.1	=	q1:AT1G21240|AT1G21240.1|100|0.885917|0.575890|1.195944|4.624897|2354	q2:CUFF.9018|AT1G21240.1|72|0.511004|0.223332|0.798677|2.982916|2354	q3:CUFF.9420|AT1G21240.1|0|0.000000|0.000000|0.047381|0.000000|2354	q4:AT1G21240|AT1G21240.1|100|2.137958|1.684504|2.591413|12.625519|2354
TCONS_00001857	XLOC_001152	AT1G21245|AT1G21245.1	=	q1:AT1G21245|AT1G21245.1|0|0.000000|0.000000|0.000000|0.000000|501	q2:CUFF.9018|AT1G21245.1|0|0.000000|0.000000|0.204900|0.000000|501	q3:CUFF.9420|AT1G21245.1|0|0.000000|0.000000|0.203786|0.000000|501	q4:AT1G21245|AT1G21245.1|0|0.000000|0.000000|0.000000|0.000000|501
TCONS_00001858	XLOC_001153	WAK1|AT1G21250.1	=	q1:CUFF.3039|AT1G21250.1|100|10.354212|9.272330|11.436094|54.052741|2675	q2:CUFF.9017|AT1G21250.1|100|29.346126|27.359689|31.332563|171.311997|2675	q3:CUFF.9420|AT1G21250.1|100|9.732184|8.741611|10.722756|57.144174|2675	q4:CUFF.11415|AT1G21250.1|100|38.045256|35.670953|40.419559|224.657211|2675
TCONS_00001859	XLOC_001154	WAK2|AT1G21270.1	=	q1:CUFF.3039|AT1G21270.1|68|6.991705|6.090256|7.893154|36.499236|2469	q2:CUFF.9019|AT1G21270.1|100|14.455987|13.156078|15.755896|84.409261|2469	q3:CUFF.9422|AT1G21270.1|100|7.099950|6.240595|7.959306|41.690931|2469	q4:CUFF.11436|AT1G21270.1|100|13.638880|12.332130|14.945629|80.570339|2469
TCONS_00001860	XLOC_001155	AT1G21281|AT1G21281.1	=	q1:AT1G21281|AT1G21281.1|0|0.000000|0.000000|0.000000|0.000000|132	q2:AT1G21281|AT1G21281.1|0|0.000000|0.000000|0.000000|0.000000|132	q3:AT1G21281|AT1G21281.1|0|0.000000|0.000000|0.000000|0.000000|132	q4:AT1G21281|AT1G21281.1|0|0.000000|0.000000|0.000000|0.000000|132
TCONS_00001861	XLOC_001156	AT1G21286|AT1G21286.1	=	q1:AT1G21286|AT1G21286.1|0|0.000000|0.000000|0.000000|0.000000|193	q2:AT1G21286|AT1G21286.1|0|0.000000|0.000000|0.000000|0.000000|193	q3:AT1G21286|AT1G21286.1|0|0.000000|0.000000|0.000000|0.000000|193	q4:AT1G21286|AT1G21286.1|0|0.000000|0.000000|0.000000|0.000000|193
TCONS_00001862	XLOC_001158	AT1G21323|AT1G21323.1	=	q1:AT1G21323|AT1G21323.1|0|0.000000|0.000000|0.000000|0.000000|387	q2:AT1G21323|AT1G21323.1|0|0.000000|0.000000|0.000000|0.000000|387	q3:AT1G21323|AT1G21323.1|0|0.000000|0.000000|0.000000|0.000000|387	q4:AT1G21323|AT1G21323.1|0|0.000000|0.000000|0.000000|0.000000|387
TCONS_00001863	XLOC_001159	AT1G21330|AT1G21330.1	=	q1:AT1G21330|AT1G21330.1|0|0.000000|0.000000|0.000000|0.000000|981	q2:AT1G21330|AT1G21330.1|0|0.000000|0.000000|0.000000|0.000000|981	q3:AT1G21330|AT1G21330.1|0|0.000000|0.000000|0.000000|0.000000|981	q4:AT1G21330|AT1G21330.1|0|0.000000|0.000000|0.000000|0.000000|981
TCONS_00001864	XLOC_001160	AT1G21340|AT1G21340.1	=	q1:CUFF.3047|AT1G21340.1|0|0.000000|0.000000|0.146696|0.000000|783	q2:CUFF.9022|AT1G21340.1|0|0.000000|0.000000|0.131105|0.000000|783	q3:AT1G21340|AT1G21340.1|0|0.000000|0.000000|0.174885|0.000000|783	q4:AT1G21340|AT1G21340.1|100|0.172555|0.000000|0.416924|1.020614|783
TCONS_00001865	XLOC_001161	GLTP2|AT1G21360.1	j	q1:CUFF.3049|CUFF.3049.2|100|0.837601|0.247506|1.427697|4.375317|-	-	-	-
TCONS_00001866	XLOC_001161	GLTP2|AT1G21360.1	=	q1:CUFF.3049|AT1G21360.1|83|0.694807|0.201950|1.187664|3.629413|1055	q2:CUFF.9024|AT1G21360.1|100|1.076317|0.544814|1.607821|6.290887|1055	q3:CUFF.9433|AT1G21360.1|100|1.143498|0.557914|1.729081|6.708205|1055	q4:AT1G21360|AT1G21360.1|100|1.356675|0.788078|1.925272|7.997613|1055
TCONS_00001867	XLOC_001162	AT1G21370|AT1G21370.2	=	q1:CUFF.3053|AT1G21370.2|0|0.000000|0.000000|0.087130|0.000000|1533	q2:AT1G21370|AT1G21370.2|0|0.000000|0.000000|0.076815|0.000000|1533	q3:CUFF.9437|AT1G21370.2|0|0.000000|0.000000|0.076546|0.000000|1533	q4:AT1G21370|AT1G21370.2|0|0.000000|0.000000|0.075823|0.000000|1533
TCONS_00001868	XLOC_001162	AT1G21370|AT1G21370.1	=	q1:CUFF.3053|AT1G21370.1|100|5.870012|4.846582|6.893442|30.639246|1612	q2:AT1G21370|AT1G21370.1|100|9.586538|8.330318|10.842758|55.983490|1612	q3:CUFF.9437|AT1G21370.1|100|7.291113|6.209536|8.372691|42.783692|1612	q4:AT1G21370|AT1G21370.1|100|10.076370|8.793639|11.359101|59.516084|1612
TCONS_00001869	XLOC_001164	AT1G21395|AT1G21395.1	=	q1:AT1G21395|AT1G21395.1|0|0.000000|0.000000|0.000000|0.000000|375	q2:AT1G21395|AT1G21395.1|0|0.000000|0.000000|0.000000|0.000000|375	q3:AT1G21395|AT1G21395.1|0|0.000000|0.000000|0.000000|0.000000|375	q4:AT1G21395|AT1G21395.1|0|0.000000|0.000000|0.000000|0.000000|375
TCONS_00001870	XLOC_001165	F24J8.4|AT1G21400.1	o	q1:CUFF.3060|CUFF.3060.1|100|18.837496|12.275166|25.399827|98.320764|-	-	-	-
TCONS_00001871	XLOC_001165	F24J8.4|AT1G21400.1	=	q1:CUFF.3060|AT1G21400.1|57|10.672667|9.380982|11.964352|55.705109|1955	q2:CUFF.9027|AT1G21400.1|100|11.121433|9.881626|12.361239|64.956783|1955	q3:CUFF.9441|AT1G21400.1|100|11.245645|9.903181|12.588109|66.034257|1955	q4:CUFF.11441|AT1G21400.1|100|13.821434|12.343973|15.298894|81.661421|1955
TCONS_00001872	XLOC_001167	SKP2A|AT1G21410.1	=	q1:CUFF.3062|AT1G21410.1|100|2.523425|1.747376|3.299475|13.174109|1408	q2:AT1G21410|AT1G21410.1|100|5.762441|4.735002|6.789881|33.636719|1408	q3:AT1G21410|AT1G21410.1|100|3.209547|2.449391|3.969703|18.832794|1408	q4:AT1G21410|AT1G21410.1|100|6.147316|5.089383|7.205249|36.289612|1408
TCONS_00001873	XLOC_001167	SKP2A|AT1G21410.1	j	q1:CUFF.3062|CUFF.3062.2|30|0.754107|0.391986|1.116227|3.936984|-	-	-	-
TCONS_00001874	XLOC_001168	YUC11|AT1G21430.1	=	q1:AT1G21430|AT1G21430.1|0|0.000000|0.000000|0.097672|0.000000|1176	q2:AT1G21430|AT1G21430.1|0|0.000000|0.000000|0.087292|0.000000|1176	q3:AT1G21430|AT1G21430.1|0|0.000000|0.000000|0.086817|0.000000|1176	q4:AT1G21430|AT1G21430.1|0|0.000000|0.000000|0.086260|0.000000|1176
TCONS_00001875	XLOC_001169	SCL1|AT1G21450.1	j	q1:CUFF.3070|CUFF.3070.1|95|3.229836|2.481366|3.978305|16.865187|2174	q2:CUFF.9030|CUFF.9030.1|100|5.634281|4.667073|6.601489|32.902047|2145	q3:CUFF.9445|CUFF.9445.1|18|1.346874|0.916162|1.777586|7.906928|2719	q4:CUFF.11443|CUFF.11443.1|47|3.223309|2.475412|3.971205|19.023078|2292
TCONS_00001876	XLOC_001169	SCL1|AT1G21450.1	=	q1:CUFF.3070|AT1G21450.1|100|3.416969|2.647048|4.186891|17.842339|2298	q2:CUFF.9030|AT1G21450.1|76|4.277479|3.445576|5.109383|24.978846|2298	q3:CUFF.9445|AT1G21450.1|100|7.486416|6.515941|8.456892|43.949594|2298	q4:CUFF.11443|AT1G21450.1|100|6.843801|5.856365|7.831237|40.390226|2298
TCONS_00001877	XLOC_001169	SCL1|AT1G21450.1	e	q1:CUFF.3070|CUFF.3070.3|40|1.368036|0.871605|1.864467|7.143455|-	-	-	-
TCONS_00001878	XLOC_001170	AT1G21560|AT1G21560.2	=	q1:CUFF.3090|AT1G21560.2|100|3.112096|2.288465|3.935727|16.242217|1684	q2:CUFF.9036|AT1G21560.2|100|1.962346|1.329794|2.594897|11.452316|1684	q3:AT1G21560|AT1G21560.2|100|3.366695|2.591790|4.141600|19.760167|1684	q4:CUFF.11449|AT1G21560.2|100|4.199668|3.368001|5.031335|24.773648|1684
TCONS_00001879	XLOC_001170	AT1G21560|AT1G21560.3	=	q1:CUFF.3090|AT1G21560.3|52|1.621305|0.978289|2.264320|8.461688|1716	q2:CUFF.9036|AT1G21560.3|97|1.896319|1.273930|2.518708|11.066984|1716	q3:AT1G21560|AT1G21560.3|36|1.214169|0.688453|1.739885|7.126332|1716	q4:CUFF.11449|AT1G21560.3|17|0.724393|0.299579|1.149207|4.273162|1716
TCONS_00001880	XLOC_001170	AT1G21560|AT1G21560.1	=	q1:CUFF.3090|AT1G21560.1|0|0.000000|0.000000|0.093590|0.000000|1442	q2:CUFF.9036|AT1G21560.1|0|0.000000|0.000000|0.082428|0.000000|1442	q3:AT1G21560|AT1G21560.1|0|0.000000|0.000000|0.082151|0.000000|1442	q4:CUFF.11449|AT1G21560.1|0|0.000000|0.000000|0.081356|0.000000|1442
TCONS_00001881	XLOC_001171	AT1G21610|AT1G21610.1	=	q1:CUFF.3228|AT1G21610.1|0|0.000000|0.000000|0.049186|0.000000|2550	q2:CUFF.9040|AT1G21610.1|41|1.185564|0.762651|1.608477|6.924598|2550	q3:CUFF.9457|AT1G21610.1|0|0.000000|0.000000|0.043431|0.000000|2550	q4:CUFF.11452|AT1G21610.1|59|1.853930|1.332298|2.375562|10.954933|2550
TCONS_00001882	XLOC_001171	AT1G21610|AT1G21610.2	=	q1:CUFF.3228|AT1G21610.2|0|0.000000|0.000000|0.049249|0.000000|2547	q2:CUFF.9040|AT1G21610.2|100|2.884947|2.286464|3.483430|16.850289|2547	q3:CUFF.9457|AT1G21610.2|100|4.947802|4.253381|5.642223|29.035530|2547	q4:CUFF.11452|AT1G21610.2|100|3.147035|2.511659|3.782411|18.595933|2547
TCONS_00001883	XLOC_001171	AT1G21610|AT1G21610.3	=	q1:CUFF.3228|AT1G21610.3|0|0.000000|0.000000|0.049589|0.000000|2531	q2:CUFF.9040|AT1G21610.3|0|0.000000|0.000000|0.043975|0.000000|2531	q3:CUFF.9457|AT1G21610.3|0|0.000000|0.000000|0.043785|0.000000|2531	q4:CUFF.11452|AT1G21610.3|0|0.000000|0.000000|0.043428|0.000000|2531
TCONS_00001884	XLOC_001173	APUM20|AT1G21620.1	=	q1:CUFF.3219|AT1G21620.1|0|0.000000|0.000000|0.000000|0.000000|927	q2:AT1G21620|AT1G21620.1|0|0.000000|0.000000|0.000000|0.000000|927	q3:AT1G21620|AT1G21620.1|0|0.000000|0.000000|0.000000|0.000000|927	q4:AT1G21620|AT1G21620.1|0|0.000000|0.000000|0.000000|0.000000|927
TCONS_00001885	XLOC_001174	AT1G21630|AT1G21630.2	=	q1:CUFF.6375|AT1G21630.2|0|0.000000|0.000000|0.027543|0.000000|4385	q2:CUFF.9041|AT1G21630.2|0|0.000000|0.000000|0.024509|0.000000|4385	q3:CUFF.8997|AT1G21630.2|0|0.000000|0.000000|0.024391|0.000000|4385	q4:CUFF.11454|AT1G21630.2|0|0.000000|0.000000|0.024211|0.000000|4385
TCONS_00001886	XLOC_001174	AT1G21630|AT1G21630.1	=	q1:CUFF.6375|AT1G21630.1|15|10.960664|10.049061|11.872266|57.193112|4317	q2:CUFF.9041|AT1G21630.1|100|8.679536|7.894056|9.465016|50.703053|4317	q3:CUFF.8997|AT1G21630.1|100|7.055425|6.329589|7.781262|41.420754|4317	q4:CUFF.11454|AT1G21630.1|100|6.636417|5.922287|7.350547|39.208223|4317
TCONS_00001887	XLOC_001175	NADK2|AT1G21640.2	=	q1:CUFF.6376|AT1G21640.2|0|0.000000|0.000000|0.035242|0.000000|3474	q2:CUFF.9035|AT1G21640.2|0|0.000000|0.000000|0.031322|0.000000|3474	q3:CUFF.8998|AT1G21640.2|0|0.000000|0.000000|0.031177|0.000000|3474	q4:CUFF.11456|AT1G21640.2|0|0.000000|0.000000|0.030938|0.000000|3474
TCONS_00001888	XLOC_001175	NADK2|AT1G21640.1	=	q1:CUFF.6376|AT1G21640.1|100|12.909394|11.786163|14.032624|67.382672|3308	q2:CUFF.9035|AT1G21640.1|100|15.266451|14.072750|16.460153|89.152705|3308	q3:CUFF.8998|AT1G21640.1|100|12.291903|11.252330|13.331475|72.162873|3308	q4:CUFF.11456|AT1G21640.1|100|12.995756|11.922338|14.069174|76.795950|3308
TCONS_00001889	XLOC_001176	AT1G21660|AT1G21660.1	j	q1:CUFF.6378|CUFF.6378.1|20|1.855485|1.276722|2.434248|9.683156|-	-	-	-
TCONS_00001890	XLOC_001176	AT1G21660|AT1G21660.1	=	q1:CUFF.6378|AT1G21660.1|100|9.206247|8.005370|10.407123|48.044332|2027	q2:CUFF.9042|AT1G21660.1|100|12.618850|11.308361|13.929340|73.663211|2027	q3:CUFF.9000|AT1G21660.1|100|10.161594|8.948047|11.375140|59.668690|2027	q4:CUFF.11458|AT1G21660.1|100|10.129926|8.906637|11.353215|59.841404|2027
TCONS_00001891	XLOC_001177	AT1G21670|AT1G21670.1	=	q1:AT1G21670|AT1G21670.1|100|9.431843|8.326384|10.537303|49.233278|2285	q2:AT1G21670|AT1G21670.1|100|8.823352|7.813575|9.833129|51.517812|2285	q3:AT1G21670|AT1G21670.1|100|11.967962|10.767969|13.167954|70.260477|2285	q4:AT1G21670|AT1G21670.1|100|11.770819|10.586814|12.954824|69.516596|2285
TCONS_00001892	XLOC_001143	AT1G21680|AT1G21680.1	=	q1:AT1G21680|AT1G21680.1|100|22.644351|20.806453|24.482248|118.205942|2335	q2:AT1G21680|AT1G21680.1|100|27.027271|25.054939|28.999603|157.787806|2335	q3:AT1G21680|AT1G21680.1|100|32.792725|30.550575|35.034875|192.483300|2335	q4:CUFF.11427|AT1G21680.1|53|10.388954|9.095910|11.681998|61.329089|2335
TCONS_00001893	XLOC_001178	EMB1968|AT1G21690.3	=	q1:CUFF.6379|AT1G21690.3|0|0.000000|0.000000|0.112910|0.000000|1232	q2:CUFF.9043|AT1G21690.3|0|0.000000|0.000000|0.099147|0.000000|1232	q3:CUFF.9001|AT1G21690.3|0|0.000000|0.000000|0.098855|0.000000|1232	q4:CUFF.11459|AT1G21690.3|0|0.000000|0.000000|0.097833|0.000000|1232
TCONS_00001894	XLOC_001178	EMB1968|AT1G21690.1	=	q1:CUFF.6379|AT1G21690.1|100|10.534122|8.973129|12.095115|54.999085|1316	q2:CUFF.9043|AT1G21690.1|100|10.913078|9.414581|12.411576|63.768973|1316	q3:CUFF.9001|AT1G21690.1|100|11.922744|10.310541|13.534946|70.026242|1316	q4:CUFF.11459|AT1G21690.1|100|12.670243|11.051298|14.289187|74.927633|1316
TCONS_00001895	XLOC_001178	EMB1968|AT1G21690.4	=	q1:CUFF.6379|AT1G21690.4|0|0.000000|0.000000|0.120364|0.000000|1169	q2:CUFF.9043|AT1G21690.4|0|0.000000|0.000000|0.105570|0.000000|1169	q3:CUFF.9001|AT1G21690.4|0|0.000000|0.000000|0.105277|0.000000|1169	q4:CUFF.11459|AT1G21690.4|0|0.000000|0.000000|0.104162|0.000000|1169
TCONS_00001896	XLOC_001178	EMB1968|AT1G21690.2	=	q1:CUFF.6379|AT1G21690.2|0|0.000000|0.000000|0.110097|0.000000|1258	q2:CUFF.9043|AT1G21690.2|0|0.000000|0.000000|0.096718|0.000000|1258	q3:CUFF.9001|AT1G21690.2|0|0.000000|0.000000|0.096428|0.000000|1258	q4:CUFF.11459|AT1G21690.2|0|0.000000|0.000000|0.095440|0.000000|1258
TCONS_00001897	XLOC_001179	AT1G21695|AT1G21695.1	=	q1:AT1G21695|AT1G21695.1|100|0.225135|0.000000|0.485099|1.176023|980	q2:AT1G21695|AT1G21695.1|100|0.196560|0.000000|0.423529|1.148861|980	q3:CUFF.9002|AT1G21695.1|0|0.000000|0.000000|0.130760|0.000000|980	q4:AT1G21695|AT1G21695.1|100|0.710845|0.263129|1.158562|4.196812|980
TCONS_00001898	XLOC_001180	OGG1|AT1G21710.1	=	q1:AT1G21710|AT1G21710.1|100|5.384384|4.320940|6.447827|28.113344|1388	q2:CUFF.9045|AT1G21710.1|100|6.806984|5.676949|7.937019|39.726889|1388	q3:CUFF.9004|AT1G21710.1|100|5.066541|4.057636|6.075447|29.730670|1388	q4:CUFF.11461|AT1G21710.1|100|6.548020|5.445786|7.650255|38.672742|1388
TCONS_00001899	XLOC_001181	PBC1|AT1G21720.1	=	q1:CUFF.6381|AT1G21720.1|100|42.463651|38.312579|46.614723|221.757410|918	q2:CUFF.9046|AT1G21720.1|100|39.560119|35.797837|43.322401|231.023814|918	q3:AT1G21720|AT1G21720.1|100|41.120294|37.646634|44.593954|241.474741|918	q4:CUFF.11462|AT1G21720.1|100|43.572360|39.608202|47.536518|257.451593|918
TCONS_00001900	XLOC_001182	AT1G21722|AT1G21722.1	=	q1:CUFF.6381|AT1G21722.1|0|0.000000|0.000000|0.163622|0.000000|702	q2:CUFF.9046|AT1G21722.1|0|0.000000|0.000000|0.146232|0.000000|702	q3:AT1G21722|AT1G21722.1|0|0.000000|0.000000|0.000000|0.000000|702	q4:CUFF.11462|AT1G21722.1|0|0.000000|0.000000|0.144504|0.000000|702
TCONS_00001901	XLOC_001183	AT1G21730|AT1G21730.1	=	q1:CUFF.6382|AT1G21730.1|100|1.674014|1.264975|2.083053|8.684236|3278	q2:CUFF.9047|AT1G21730.1|59|1.167039|0.827296|1.506782|6.814928|3278	q3:CUFF.9005|AT1G21730.1|100|3.485973|2.961646|4.010300|20.463827|3278	q4:CUFF.11463|AT1G21730.1|100|2.016348|1.576111|2.456584|11.920331|3278
TCONS_00001902	XLOC_001183	AT1G21730|AT1G21730.1	j	q1:CUFF.6382|CUFF.6382.1|19|0.324689|0.127488|0.521891|1.684382|-	-	-	-
TCONS_00001903	XLOC_001183	AT1G21730|AT1G21730.1	j	q1:CUFF.6382|CUFF.6382.2|23|0.388568|0.185198|0.591939|2.015766|-	-	-	-
TCONS_00001904	XLOC_001183	AT1G21730|AT1G21730.1	j	q1:CUFF.6382|CUFF.6382.3|26|0.428245|0.205622|0.650868|2.221595|-	-	-	-
TCONS_00001905	XLOC_001184	AT1G21740|AT1G21740.1	=	q1:AT1G21740|AT1G21740.1|100|2.256216|1.799087|2.713345|11.774300|2862	q2:CUFF.9048|AT1G21740.1|100|1.279014|0.919778|1.638250|7.470406|2862	q3:CUFF.9006|AT1G21740.1|100|1.569435|1.169132|1.969737|9.204454|2862	q4:AT1G21740|AT1G21740.1|100|2.301274|1.867578|2.734969|13.602404|2862
TCONS_00001906	XLOC_001185	ATPDIL1-1|AT1G21750.1	=	q1:CUFF.6375|AT1G21750.1|100|72.043821|67.702652|76.384990|375.927075|1900	q2:CUFF.9049|AT1G21750.1|100|100.595075|95.156491|106.033658|587.232972|1900	q3:CUFF.9007|AT1G21750.1|100|81.579382|76.963001|86.195762|478.891150|1900	q4:CUFF.11464|AT1G21750.1|100|125.873825|119.375973|132.371677|743.591260|1900
TCONS_00001907	XLOC_001185	ATPDIL1-1|AT1G21750.2	=	q1:CUFF.6375|AT1G21750.2|0|0.000000|0.000000|0.087064|0.000000|1534	q2:CUFF.9049|AT1G21750.2|0|0.000000|0.000000|0.076758|0.000000|1534	q3:CUFF.9007|AT1G21750.2|0|0.000000|0.000000|0.076489|0.000000|1534	q4:CUFF.11464|AT1G21750.2|0|0.000000|0.000000|0.075766|0.000000|1534
TCONS_00001908	XLOC_001186	ATFBP7|AT1G21760.1	=	q1:CUFF.6383|AT1G21760.1|100|6.841881|5.603522|8.080240|35.718015|1320	q2:CUFF.9049|AT1G21760.1|0|0.000000|0.000000|0.091380|0.000000|1320	q3:CUFF.9008|AT1G21760.1|100|7.292673|6.087621|8.497725|42.807176|1320	q4:CUFF.11465|AT1G21760.1|0|0.000000|0.000000|0.090180|0.000000|1320
TCONS_00001909	XLOC_001187	AT1G21780|AT1G21780.2	=	q1:CUFF.6383|AT1G21780.2|83|5.658902|4.689618|6.628187|29.542280|1723	q2:CUFF.9049|AT1G21780.2|0|0.000000|0.000000|0.067254|0.000000|1723	q3:CUFF.9008|AT1G21780.2|50|3.613673|2.892042|4.335305|21.211859|1723	q4:CUFF.11465|AT1G21780.2|0|0.000000|0.000000|0.066394|0.000000|1723
TCONS_00001910	XLOC_001187	AT1G21780|AT1G21780.1	=	q1:CUFF.6383|AT1G21780.1|0|0.000000|0.000000|0.090923|0.000000|1478	q2:CUFF.9049|AT1G21780.1|0|0.000000|0.000000|0.080112|0.000000|1478	q3:CUFF.9008|AT1G21780.1|0|0.000000|0.000000|0.079838|0.000000|1478	q4:CUFF.11465|AT1G21780.1|100|10.712351|9.324620|12.100082|63.284123|1478
TCONS_00001911	XLOC_001188	AT1G21790|AT1G21790.1	=	q1:CUFF.6385|AT1G21790.1|100|1.188640|0.566285|1.810996|6.206836|1232	q2:AT1G21790|AT1G21790.1|100|1.735066|1.141530|2.328602|10.130536|1232	q3:AT1G21790|AT1G21790.1|100|2.174810|1.504343|2.845278|12.768256|1232	q4:AT1G21790|AT1G21790.1|100|1.614252|1.049344|2.179161|9.547860|1232
TCONS_00001912	XLOC_001188	AT1G21790|AT1G21790.1	j	q1:CUFF.6385|CUFF.6385.2|87|1.032800|0.411243|1.654357|5.393070|-	-	-	-
TCONS_00001913	XLOC_001189	AT1G21830|AT1G21830.1	s	q1:CUFF.6387|CUFF.6387.1|100|2.020643|1.139673|2.901612|10.541415|-	-	-	-
TCONS_00001914	XLOC_001190	AT1G21835|AT1G21835.1	=	q1:AT1G21835|AT1G21835.1|0|0.000000|0.000000|0.000000|0.000000|273	q2:AT1G21835|AT1G21835.1|0|0.000000|0.000000|0.000000|0.000000|273	q3:AT1G21835|AT1G21835.1|0|0.000000|0.000000|0.000000|0.000000|273	q4:AT1G21835|AT1G21835.1|0|0.000000|0.000000|0.000000|0.000000|273
TCONS_00001915	XLOC_001191	UREF|AT1G21840.1	=	q1:CUFF.6388|AT1G21840.1|100|1.271202|0.735106|1.807297|6.633828|1299	q2:CUFF.9052|AT1G21840.1|100|1.815855|1.219591|2.412119|10.594307|1299	q3:CUFF.9011|CUFF.9011.2|100|0.973860|0.457634|1.490086|5.723145|1351,CUFF.9011|AT1G21840.1|91|0.883165|0.383246|1.383085|5.190152|1299	q4:AT1G21840|AT1G21840.1|100|1.883857|1.287966|2.479748|11.139782|1299
TCONS_00001916	XLOC_001192	AT1G21864|AT1G21864.1	=	q1:AT1G21864|AT1G21864.1|0|0.000000|0.000000|0.000000|0.000000|470	q2:AT1G21864|AT1G21864.1|0|0.000000|0.000000|0.000000|0.000000|470	q3:AT1G21864|AT1G21864.1|0|0.000000|0.000000|0.000000|0.000000|470	q4:AT1G21864|AT1G21864.1|0|0.000000|0.000000|0.000000|0.000000|470
TCONS_00001917	XLOC_001193	AT1G21866|AT1G21866.1	=	q1:AT1G21866|AT1G21866.1|0|0.000000|0.000000|0.000000|0.000000|461	q2:AT1G21866|AT1G21866.1|0|0.000000|0.000000|0.000000|0.000000|461	q3:AT1G21866|AT1G21866.1|0|0.000000|0.000000|0.000000|0.000000|461	q4:AT1G21866|AT1G21866.1|0|0.000000|0.000000|0.000000|0.000000|461
TCONS_00001918	XLOC_001194	GONST5|AT1G21870.1	=	q1:AT1G21870|AT1G21870.1|0|0.000000|0.000000|0.000000|0.000000|1026	q2:AT1G21870|AT1G21870.1|0|0.000000|0.000000|0.000000|0.000000|1026	q3:AT1G21870|AT1G21870.1|0|0.000000|0.000000|0.000000|0.000000|1026	q4:AT1G21870|AT1G21870.1|0|0.000000|0.000000|0.000000|0.000000|1026
TCONS_00001919	XLOC_001195	LYM1|AT1G21880.2	j	q1:CUFF.6389|CUFF.6389.1|39|1.254682|0.672533|1.836831|6.553126|-	-	-	-
TCONS_00001920	XLOC_001195	LYM1|AT1G21880.1	=	q1:CUFF.6389|AT1G21880.1|0|0.000000|0.000000|0.103267|0.000000|1327	q2:CUFF.9053|AT1G21880.1|0|0.000000|0.000000|0.090814|0.000000|1327	q3:CUFF.9012|AT1G21880.1|0|0.000000|0.000000|0.090528|0.000000|1327	q4:AT1G21880|AT1G21880.1|0|0.000000|0.000000|0.089622|0.000000|1327
TCONS_00001921	XLOC_001195	LYM1|AT1G21880.2	=	q1:CUFF.6389|AT1G21880.2|100|3.189889|2.392700|3.987079|16.660593|1574	q2:CUFF.9053|AT1G21880.2|100|1.273649|0.757298|1.790000|7.443252|1574	q3:CUFF.9012|AT1G21880.2|100|3.270511|2.498743|4.042279|19.197437|1574	q4:AT1G21880|AT1G21880.2|100|2.795589|2.133475|3.457702|16.514109|1574
TCONS_00001922	XLOC_001147	DREB26|AT1G21910.1	=	q1:AT1G21910|AT1G21910.1|100|3.024960|2.134582|3.915339|15.775348|1164	q2:AT1G21910|AT1G21910.1|100|4.616042|3.598214|5.633870|26.923111|1164	q3:AT1G21910|AT1G21910.1|100|10.264776|8.716727|11.812825|60.302924|1164	q4:CUFF.11435|AT1G21910.1|0|0.000000|0.000000|0.104700|0.000000|1164
TCONS_00001923	XLOC_001196	AT1G21930|AT1G21930.1	=	q1:CUFF.6391|AT1G21930.1|100|23.529079|19.246005|27.812154|122.866485|532	q2:CUFF.9054|AT1G21930.1|100|26.626188|22.396519|30.855858|155.495030|532	q3:CUFF.9014|AT1G21930.1|100|24.078953|20.067830|28.090077|141.323028|532	q4:CUFF.8510|AT1G21930.1|100|32.064132|27.429193|36.699072|189.455595|532
TCONS_00001924	XLOC_001197	AT1G21945|AT1G21945.1	=	q1:AT1G21945|AT1G21945.1|0|0.000000|0.000000|0.000000|0.000000|4295	q2:AT1G21945|AT1G21945.1|0|0.000000|0.000000|0.000000|0.000000|4295	q3:AT1G21945|AT1G21945.1|0|0.000000|0.000000|0.000000|0.000000|4295	q4:AT1G21945|AT1G21945.1|0|0.000000|0.000000|0.000000|0.000000|4295
TCONS_00001925	XLOC_001199	AT1G21960|AT1G21960.1	=	q1:AT1G21960|AT1G21960.1|0|0.000000|0.000000|0.000000|0.000000|615	q2:AT1G21960|AT1G21960.1|0|0.000000|0.000000|0.000000|0.000000|615	q3:AT1G21960|AT1G21960.1|0|0.000000|0.000000|0.000000|0.000000|615	q4:AT1G21960|AT1G21960.1|0|0.000000|0.000000|0.000000|0.000000|615
TCONS_00001926	XLOC_001200	AT1G21975|AT1G21975.1	=	q1:AT1G21975|AT1G21975.1|0|0.000000|0.000000|0.000000|0.000000|189	q2:AT1G21975|AT1G21975.1|0|0.000000|0.000000|0.000000|0.000000|189	q3:AT1G21975|AT1G21975.1|0|0.000000|0.000000|0.000000|0.000000|189	q4:AT1G21975|AT1G21975.1|0|0.000000|0.000000|0.000000|0.000000|189
TCONS_00001927	XLOC_001201	ATPIP5K1|AT1G21980.1	=	q1:CUFF.6393|AT1G21980.1|100|5.212766|4.507419|5.918114|27.208235|2925	q2:CUFF.9352|AT1G21980.1|100|4.037515|3.422721|4.652309|23.567851|2925	q3:CUFF.9015|AT1G21980.1|100|3.631715|3.049039|4.214392|21.328142|2925	q4:AT1G21980|AT1G21980.1|100|3.957514|3.407655|4.507372|23.318961|2925
TCONS_00001928	XLOC_001202	AT1G22000|AT1G22000.1	=	q1:CUFF.6394|AT1G22000.1|0|0.000000|0.000000|0.000000|0.000000|2504	q2:AT1G22000|AT1G22000.1|0|0.000000|0.000000|0.000000|0.000000|2504	q3:CUFF.9016|AT1G22000.1|100|0.110744|0.000000|0.222057|0.650817|2504	q4:AT1G22000|AT1G22000.1|100|0.021968|0.000000|0.065903|0.129933|2504
TCONS_00001929	XLOC_001203	AT1G22010|AT1G22010.1	=	q1:AT1G22010|AT1G22010.1|0|0.000000|0.000000|0.000000|0.000000|492	q2:AT1G22010|AT1G22010.1|0|0.000000|0.000000|0.000000|0.000000|492	q3:AT1G22010|AT1G22010.1|0|0.000000|0.000000|0.000000|0.000000|492	q4:AT1G22010|AT1G22010.1|0|0.000000|0.000000|0.000000|0.000000|492
TCONS_00001930	XLOC_001204	SHM6|AT1G22020.1	=	q1:CUFF.6395|AT1G22020.1|100|9.814411|8.704949|10.923874|51.228388|2374	q2:CUFF.9353|AT1G22020.1|100|7.898166|6.934265|8.862068|46.111985|2374	q3:CUFF.9017|AT1G22020.1|100|8.332839|7.375333|9.290345|48.904364|2374	q4:CUFF.8511|AT1G22020.1|100|8.107147|7.127240|9.087054|47.864515|2374
TCONS_00001931	XLOC_001205	AT1G22040|AT1G22040.1	=	q1:AT1G22040|AT1G22040.1|100|5.023900|4.180708|5.867093|26.218958|1838	q2:AT1G22040|AT1G22040.1|100|4.409186|3.666545|5.151827|25.724015|1838	q3:CUFF.9018|AT1G22040.1|100|3.363735|2.621344|4.106125|19.732254|1838	q4:AT1G22040|AT1G22040.1|100|4.136997|3.422156|4.851837|24.439376|1838
TCONS_00001932	XLOC_001205	AT1G22040|AT1G22040.1	i	q1:CUFF.6396|CUFF.6396.1|100|10.313985|4.800928|15.827042|53.876413|-	-	-	-
TCONS_00001933	XLOC_001206	MUB6|AT1G22050.1	=	q1:AT1G22050|AT1G22050.1|0|0.000000|0.000000|0.168102|0.000000|898	q2:AT1G22050|AT1G22050.1|0|0.000000|0.000000|0.146360|0.000000|898	q3:AT1G22050|AT1G22050.1|0|0.000000|0.000000|0.146104|0.000000|898	q4:AT1G22050|AT1G22050.1|0|0.000000|0.000000|0.144323|0.000000|898
TCONS_00001934	XLOC_001207	AT1G22065|AT1G22065.1	=	q1:AT1G22065|AT1G22065.1|100|10.161269|7.682419|12.640119|53.066223|616	q2:AT1G22065|AT1G22065.1|100|8.322221|6.274730|10.369713|48.579946|616	q3:AT1G22065|AT1G22065.1|100|9.308175|7.103607|11.512742|54.574776|616	q4:AT1G22065|AT1G22065.1|100|8.194495|6.178428|10.210562|48.434933|616
TCONS_00001935	XLOC_001208	AT1G22067|AT1G22067.1	=	q1:AT1G22067|AT1G22067.1|0|0.000000|0.000000|0.000000|0.000000|135	q2:AT1G22067|AT1G22067.1|0|0.000000|0.000000|0.000000|0.000000|135	q3:AT1G22067|AT1G22067.1|0|0.000000|0.000000|0.000000|0.000000|135	q4:AT1G22067|AT1G22067.1|0|0.000000|0.000000|0.000000|0.000000|135
TCONS_00001936	XLOC_001209	TGA3|AT1G22070.1	=	q1:CUFF.6398|AT1G22070.1|100|7.700923|6.569505|8.832342|40.180559|1751	q2:CUFF.9358|AT1G22070.1|100|13.868850|12.386207|15.351492|80.935229|1751	q3:CUFF.9020|AT1G22070.1|100|10.526853|9.259593|11.794112|61.810328|1751	q4:CUFF.8513|AT1G22070.1|100|12.746379|11.341953|14.150806|75.294936|1751
TCONS_00001937	XLOC_001210	emb2204|AT1G22090.1	=	q1:AT1G22090|AT1G22090.1|0|0.000000|0.000000|0.000000|0.000000|1176	q2:AT1G22090|AT1G22090.1|0|0.000000|0.000000|0.000000|0.000000|1176	q3:AT1G22090|AT1G22090.1|0|0.000000|0.000000|0.000000|0.000000|1176	q4:AT1G22090|AT1G22090.1|0|0.000000|0.000000|0.000000|0.000000|1176
TCONS_00001938	XLOC_001211	SULTR1%3B3|AT1G22150.1	=	q1:AT1G22150|AT1G22150.1|100|0.098101|0.000000|0.232586|0.512444|1971	q2:AT1G22150|AT1G22150.1|100|0.028927|0.000000|0.086781|0.169073|1971	q3:AT1G22150|AT1G22150.1|100|0.057623|0.000000|0.139229|0.338639|1971	q4:AT1G22150|AT1G22150.1|0|0.000000|0.000000|0.000000|0.000000|1971
TCONS_00001939	XLOC_001212	AT1G22160|AT1G22160.1	=	q1:CUFF.6400|AT1G22160.1|100|0.334363|0.000000|0.792733|1.744645|730	q2:AT1G22160|AT1G22160.1|100|0.481149|0.050796|0.911501|2.812230|730	q3:AT1G22160|AT1G22160.1|100|0.961736|0.340755|1.582716|5.651892|730	q4:AT1G22160|AT1G22160.1|100|0.663784|0.162011|1.165558|3.926103|730
TCONS_00001940	XLOC_001213	AT1G22170|AT1G22170.1	=	q1:AT1G22170|AT1G22170.1|100|3.140069|2.335525|3.944612|16.397462|1392	q2:CUFF.9364|AT1G22170.1|100|4.200904|3.325137|5.076671|24.537819|1392	q3:CUFF.9023|AT1G22170.1|100|3.270294|2.422950|4.117639|19.191651|1392	q4:CUFF.8515|AT1G22170.1|100|4.403421|3.510472|5.296371|26.014992|1392
TCONS_00001941	XLOC_001214	RAP2-13|AT1G22190.1	=	q1:AT1G22190|AT1G22190.1|100|5.644071|4.603722|6.684420|29.465499|1507	q2:AT1G22190|AT1G22190.1|100|7.951460|6.776368|9.126553|46.387148|1507	q3:AT1G22190|AT1G22190.1|100|11.280830|9.860507|12.701153|66.114303|1507	q4:AT1G22190|AT1G22190.1|100|12.720023|11.208712|14.231333|75.130138|1507
TCONS_00001942	XLOC_001215	TPPC|AT1G22210.1	=	q1:AT1G22210|AT1G22210.1|0|0.000000|0.000000|0.000000|0.000000|1207	q2:AT1G22210|AT1G22210.1|0|0.000000|0.000000|0.000000|0.000000|1207	q3:AT1G22210|AT1G22210.1|100|0.151961|0.000000|0.327430|0.893038|1207	q4:AT1G22210|AT1G22210.1|0|0.000000|0.000000|0.000000|0.000000|1207
TCONS_00001943	XLOC_001216	AT1G22220|AT1G22220.1	=	q1:AT1G22220|AT1G22220.1|100|3.610237|2.660405|4.560068|18.849406|1201	q2:AT1G22220|AT1G22220.1|100|9.198608|7.760431|10.636784|53.691589|1201	q3:AT1G22220|AT1G22220.1|100|2.344023|1.651618|3.036427|13.731343|1201	q4:AT1G22220|AT1G22220.1|100|9.328493|7.888088|10.768899|55.107882|1201
TCONS_00001944	XLOC_001217	AT1G22230|AT1G22230.1	=	q1:AT1G22230|AT1G22230.1|100|2.029006|1.344080|2.713933|10.563444|1262	q2:AT1G22230|AT1G22230.1|100|1.638031|1.059902|2.216160|9.561070|1262	q3:AT1G22230|AT1G22230.1|100|2.401615|1.702254|3.100975|14.087374|1262	q4:AT1G22230|AT1G22230.1|100|2.091814|1.446934|2.736695|12.362197|1262
TCONS_00001945	XLOC_001218	APUM8|AT1G22240.1	=	q1:AT1G22240|AT1G22240.1|0|0.000000|0.000000|0.000000|0.000000|1548	q2:CUFF.9366|AT1G22240.1|100|0.303851|0.064757|0.542945|1.768557|1548	q3:AT1G22240|AT1G22240.1|0|0.000000|0.000000|0.000000|0.000000|1548	q4:AT1G22240|AT1G22240.1|100|0.074982|0.000000|0.181170|0.443498|1548
TCONS_00001946	XLOC_001219	AT1G22250|AT1G22250.1	=	q1:CUFF.6403|AT1G22250.1|100|2.677520|1.548388|3.806652|13.969138|818	q2:AT1G22250|AT1G22250.1|100|2.147645|1.285223|3.010068|12.552614|818	q3:AT1G22250|AT1G22250.1|100|6.599725|5.078563|8.120886|38.733941|818	q4:AT1G22250|AT1G22250.1|100|3.382160|2.299255|4.465065|19.976176|818
TCONS_00001947	XLOC_001219	AT1G22250|AT1G22250.1	e	q1:CUFF.6403|CUFF.6403.1|55|1.467942|0.670251|2.265632|7.658534|-	-	-	-
TCONS_00001948	XLOC_001220	AT1G22270|AT1G22270.1	=	q1:AT1G22270|AT1G22270.1|100|55.325492|49.458505|61.192479|288.763418|659	q2:AT1G22270|AT1G22270.1|100|56.390939|50.822917|61.958961|329.322773|659	q3:AT1G22270|AT1G22270.1|100|61.507322|56.203498|66.811145|361.052883|659	q4:AT1G22270|AT1G22270.1|100|66.915629|61.444928|72.386331|395.274568|659
TCONS_00001949	XLOC_001221	ZYP1b|AT1G22275.1	=	q1:CUFF.6405|AT1G22275.1|100|0.367140|0.183537|0.550744|1.915548|2874	q2:CUFF.9368|AT1G22275.1|100|0.172537|0.049339|0.295734|1.008447|2874	q3:AT1G22275|AT1G22275.1|100|0.152680|0.031616|0.273745|0.897265|2874	q4:CUFF.8519|AT1G22275.1|100|0.132535|0.019664|0.245407|0.783909|2874
TCONS_00001950	XLOC_001222	PAPP2C|AT1G22280.3	=	q1:CUFF.6407|AT1G22280.3|0|0.000000|0.000000|0.090351|0.000000|1486	q2:CUFF.9369|AT1G22280.3|0|0.000000|0.000000|0.079615|0.000000|1486	q3:CUFF.9027|AT1G22280.3|0|0.000000|0.000000|0.079342|0.000000|1486	q4:CUFF.8520|AT1G22280.3|0|0.000000|0.000000|0.078583|0.000000|1486
TCONS_00001951	XLOC_001222	PAPP2C|AT1G22280.3	j	q1:CUFF.6407|CUFF.6407.1|97|2.630161|1.855960|3.404363|13.730047|1630	q2:CUFF.9369|CUFF.9369.2|33|1.957030|1.229382|2.684677|11.413989|1597	-	-
TCONS_00001952	XLOC_001222	PAPP2C|AT1G22280.1	=	q1:CUFF.6407|AT1G22280.1|100|2.707314|1.836646|3.577981|14.132799|1449	q2:CUFF.9369|AT1G22280.1|100|5.844518|4.705789|6.983248|34.086997|1449	q3:CUFF.9027|AT1G22280.1|100|5.390052|4.356734|6.423370|31.645425|1449	q4:CUFF.8520|AT1G22280.1|100|9.061042|7.781866|10.340217|53.542539|1449
TCONS_00001953	XLOC_001222	PAPP2C|AT1G22280.2	=	q1:CUFF.6407|AT1G22280.2|0|0.000000|0.000000|0.086539|0.000000|1542	q2:CUFF.9369|AT1G22280.2|0|0.000000|0.000000|0.076302|0.000000|1542	q3:CUFF.9027|AT1G22280.2|0|0.000000|0.000000|0.076033|0.000000|1542	q4:CUFF.8520|AT1G22280.2|0|0.000000|0.000000|0.075316|0.000000|1542
TCONS_00001954	XLOC_001223	AT1G22330|AT1G22330.1	=	q1:AT1G22330|AT1G22330.1|100|3.416119|2.536893|4.295346|17.840492|1320	q2:CUFF.9371|AT1G22330.1|100|2.238810|1.579860|2.897761|13.075665|1320	q3:CUFF.9030|AT1G22330.1|100|4.195514|3.240119|5.150910|24.621948|1320	q4:CUFF.8522|AT1G22330.1|100|3.078761|2.231054|3.926468|18.198211|1320
TCONS_00001955	XLOC_001224	AT1G22350|AT1G22350.1	x	q1:CUFF.6419|CUFF.6419.1|100|1.730194|0.866595|2.593793|9.032340|779	-	q3:CUFF.9032|CUFF.9032.1|100|2.349586|1.239971|3.459201|13.804228|612	q4:CUFF.8525|CUFF.8525.1|100|2.002588|1.091876|2.913300|11.778358|727
TCONS_00001956	XLOC_001198	AT1G22410|AT1G22410.1	=	q1:CUFF.6423|AT1G22410.1|100|59.140151|55.387691|62.892612|308.719689|1919	-	q3:CUFF.9037|AT1G22410.1|100|41.246646|38.184845|44.308448|242.150003|1919	q4:AT1G22410|AT1G22410.1|100|77.269892|72.862016|81.677767|456.380139|1919
TCONS_00001957	XLOC_001226	AT1G22430|AT1G22430.1	j	q1:CUFF.6428|CUFF.6428.2|29|3.059560|2.069155|4.049965|15.974416|1314	-	q3:CUFF.9038|CUFF.9038.2|17|2.182654|1.424727|2.940580|12.814087|1646	-
TCONS_00001958	XLOC_001226	AT1G22430|AT1G22430.1	=	q1:CUFF.6428|AT1G22430.1|100|10.508183|8.981565|12.034801|54.864781|1496	q2:CUFF.9379|AT1G22430.1|100|18.605135|16.710717|20.499553|108.639898|1496	q3:CUFF.9038|AT1G22430.1|100|12.762289|11.137316|14.387263|74.925808|1496	q4:CUFF.8528|AT1G22430.1|25|18.179009|16.318915|20.039104|107.433213|1496
TCONS_00001959	XLOC_001226	AT1G22430|AT1G22430.2	=	q1:CUFF.6428|AT1G22430.2|0|0.000000|0.000000|0.091649|0.000000|1468	q2:CUFF.9379|AT1G22430.2|0|0.000000|0.000000|0.080743|0.000000|1468	q3:CUFF.9038|AT1G22430.2|0|0.000000|0.000000|0.080468|0.000000|1468	q4:CUFF.8528|AT1G22430.2|0|0.000000|0.000000|0.079695|0.000000|1468
TCONS_00001960	XLOC_001227	AT1G22440|AT1G22440.1	=	q1:AT1G22440|AT1G22440.1|100|3.455089|2.636778|4.273400|18.032266|1478	q2:CUFF.9380|AT1G22440.1|100|5.810699|4.726957|6.894440|33.940875|1478	q3:CUFF.9038|AT1G22440.1|51|6.504322|5.439144|7.569499|38.186061|1478	q4:CUFF.8528|AT1G22440.1|13|9.584224|8.277718|10.890730|56.640267|1478
TCONS_00001961	XLOC_001228	COX6B|AT1G22450.1	=	q1:CUFF.6430|AT1G22450.1|100|48.805828|44.935959|52.675698|254.812644|1262	q2:CUFF.9382|AT1G22450.1|100|68.941839|64.289789|73.593889|402.489427|1262	q3:CUFF.9039|AT1G22450.1|100|56.389912|52.332391|60.447433|331.181427|1262	q4:CUFF.8528|AT1G22450.1|100|72.040831|67.264889|76.816773|425.742560|1262
TCONS_00001962	XLOC_001229	ATL15|AT1G22500.1	o	q1:CUFF.6435|CUFF.6435.1|46|5.924485|4.634670|7.214299|30.919922|-	-	-	-
TCONS_00001963	XLOC_001229	ATL15|AT1G22500.1	=	q1:CUFF.6435|AT1G22500.1|100|12.836357|10.877540|14.795175|66.993029|1425	q2:CUFF.9377|AT1G22500.1|100|15.419935|13.676965|17.162905|90.001119|1425	q3:CUFF.9040|AT1G22500.1|100|15.867126|14.004695|17.729556|93.157264|1425	q4:CUFF.8530|AT1G22500.1|100|27.868826|25.416493|30.321159|164.614455|1425
TCONS_00001964	XLOC_001230	AT1G22540|AT1G22540.1	=	q1:AT1G22540|AT1G22540.1|100|1.535019|1.083216|1.986822|8.009094|2048	q2:AT1G22540|AT1G22540.1|100|2.716934|2.165593|3.268275|15.838417|2048	q3:CUFF.9043|CUFF.9043.1|44|0.739665|0.457478|1.021852|4.343559|3025	q4:CUFF.8533|AT1G22540.1|100|1.529380|1.058419|2.000341|9.043576|2048
TCONS_00001965	XLOC_001231	AT1G22560|AT1G22560.1	=	q1:AT1G22560|AT1G22560.1|0|0.000000|0.000000|0.000000|0.000000|4149	q2:AT1G22560|AT1G22560.1|0|0.000000|0.000000|0.000000|0.000000|4149	q3:AT1G22560|AT1G22560.1|0|0.000000|0.000000|0.000000|0.000000|4149	q4:AT1G22560|AT1G22560.1|0|0.000000|0.000000|0.000000|0.000000|4149
TCONS_00001966	XLOC_001232	AT1G22580|AT1G22580.1	=	q1:AT1G22580|AT1G22580.1|0|0.000000|0.000000|0.000000|0.000000|555	q2:AT1G22580|AT1G22580.1|0|0.000000|0.000000|0.000000|0.000000|555	q3:AT1G22580|AT1G22580.1|0|0.000000|0.000000|0.000000|0.000000|555	q4:AT1G22580|AT1G22580.1|0|0.000000|0.000000|0.000000|0.000000|555
TCONS_00001967	XLOC_001233	AGL87|AT1G22590.1	=	q1:AT1G22590|AT1G22590.1|100|5.512275|4.009401|7.015150|28.772560|819	q2:CUFF.9388|AT1G22590.1|100|11.628132|9.587961|13.668303|67.866407|819	q3:AT1G22590|AT1G22590.1|100|7.000894|5.438157|8.563630|41.053852|819	q4:AT1G22590|AT1G22590.1|100|17.885750|15.335505|20.435996|105.563312|819
TCONS_00001968	XLOC_001233	AGL87|AT1G22590.2	=	q1:AT1G22590|AT1G22590.2|0|0.000000|0.000000|0.225093|0.000000|725	q2:CUFF.9388|AT1G22590.2|0|0.000000|0.000000|0.194281|0.000000|725	q3:AT1G22590|AT1G22590.2|0|0.000000|0.000000|0.194176|0.000000|725	q4:AT1G22590|AT1G22590.2|0|0.000000|0.000000|0.191442|0.000000|725
TCONS_00001969	XLOC_001234	AT1G22610|AT1G22610.1	=	q1:AT1G22610|AT1G22610.1|100|19.119829|17.678941|20.560717|99.782810|3298	q2:CUFF.9349|AT1G22610.1|29|18.947213|17.572081|20.322345|110.565025|3298	q3:CUFF.9046|AT1G22610.1|100|17.115196|15.831096|18.399297|100.469221|3298	q4:AT1G22610|AT1G22610.1|100|15.480016|14.279698|16.680334|91.415181|3298
TCONS_00001970	XLOC_001235	AT1G22630|AT1G22630.1	=	q1:CUFF.6441|AT1G22630.1|100|39.304033|34.383891|44.224176|204.092551|642	q2:CUFF.9391|AT1G22630.1|100|54.509629|48.968402|60.050857|318.446989|642	q3:CUFF.9050|AT1G22630.1|100|40.811243|36.114134|45.508352|239.725072|642	q4:CUFF.8536|AT1G22630.1|100|47.896112|42.784924|53.007299|282.932117|642
TCONS_00001971	XLOC_001236	ATMYB3|AT1G22640.1	=	q1:CUFF.6443|AT1G22640.1|100|5.458430|4.173833|6.743026|28.495036|1077	q2:CUFF.9392|AT1G22640.1|100|3.818374|2.802557|4.834190|22.291028|1077	q3:CUFF.9051|AT1G22640.1|100|7.483595|6.044911|8.922279|43.898398|1077	q4:AT1G22640|AT1G22640.1|100|5.291322|4.181599|6.401045|31.228685|1077
TCONS_00001972	XLOC_001236	ATMYB3|AT1G22640.1	e	q1:CUFF.6443|CUFF.6443.1|26|1.411177|0.763829|2.058525|7.366871|-	-	-	-
TCONS_00001973	XLOC_001237	AT1G22651|AT1G22651.1	=	q1:AT1G22651|AT1G22651.1|0|0.000000|0.000000|0.000000|0.000000|162	q2:AT1G22651|AT1G22651.1|0|0.000000|0.000000|0.000000|0.000000|162	q3:AT1G22651|AT1G22651.1|0|0.000000|0.000000|0.000000|0.000000|162	q4:AT1G22651|AT1G22651.1|0|0.000000|0.000000|0.000000|0.000000|162
TCONS_00001974	XLOC_001238	AT1G22660|AT1G22660.2	=	q1:CUFF.6434|AT1G22660.2|0|0.000000|0.000000|0.068975|0.000000|1880	q2:CUFF.9393|AT1G22660.2|0|0.000000|0.000000|0.060981|0.000000|1880	q3:CUFF.9052|AT1G22660.2|0|0.000000|0.000000|0.060743|0.000000|1880	q4:CUFF.8527|AT1G22660.2|0|0.000000|0.000000|0.060207|0.000000|1880
TCONS_00001975	XLOC_001238	AT1G22660|AT1G22660.1	=	q1:CUFF.6434|AT1G22660.1|100|4.715663|3.904113|5.527213|24.452558|2005	q2:CUFF.9393|AT1G22660.1|100|3.406755|2.735089|4.078420|19.900673|2005	q3:CUFF.9052|AT1G22660.1|100|3.575924|2.876581|4.275267|20.995170|2005	q4:CUFF.8527|AT1G22660.1|0|0.000000|0.000000|0.056049|0.000000|2005
TCONS_00001976	XLOC_001239	GASA9|AT1G22690.1	=	q1:CUFF.6445|AT1G22690.1|100|50.563197|44.321623|56.804772|263.805186|558	q2:CUFF.9394|AT1G22690.1|100|35.863544|31.068379|40.658709|209.421180|558	q3:CUFF.9053|AT1G22690.1|100|69.229378|62.271533|76.187224|406.547932|558	q4:CUFF.8537|AT1G22690.1|100|62.585550|56.072165|69.098934|369.829891|558
TCONS_00001977	XLOC_001239	GASA9|AT1G22690.2	=	q1:CUFF.6445|AT1G22690.2|0|0.000000|0.000000|0.365439|0.000000|529	q2:CUFF.9394|AT1G22690.2|0|0.000000|0.000000|0.308809|0.000000|529	q3:CUFF.9053|AT1G22690.2|0|0.000000|0.000000|0.309526|0.000000|529	q4:CUFF.8537|AT1G22690.2|0|0.000000|0.000000|0.303774|0.000000|529
TCONS_00001978	XLOC_001239	GASA9|AT1G22690.3	=	q1:CUFF.6445|AT1G22690.3|0|0.000000|0.000000|0.424870|0.000000|485	q2:CUFF.9394|AT1G22690.3|0|0.000000|0.000000|0.355882|0.000000|485	q3:CUFF.9053|AT1G22690.3|0|0.000000|0.000000|0.357122|0.000000|485	q4:CUFF.8537|AT1G22690.3|0|0.000000|0.000000|0.349829|0.000000|485
TCONS_00001979	XLOC_001240	AT1G22730|AT1G22730.1	=	q1:CUFF.6448|AT1G22730.1|100|15.491638|14.095805|16.887471|80.851773|2574	q2:CUFF.9397|AT1G22730.1|100|16.062869|14.700823|17.424915|93.816545|2574	q3:CUFF.9046|AT1G22730.1|88|14.990090|13.686789|16.293391|87.994473|2574	q4:CUFF.8531|AT1G22730.1|100|17.026300|15.621033|18.431566|100.570261|2574
TCONS_00001980	XLOC_001241	RAB7|AT1G22740.1	=	q1:CUFF.6448|AT1G22740.1|0|0.000000|0.000000|0.151476|0.000000|973	q2:CUFF.9397|AT1G22740.1|0|0.000000|0.000000|0.132222|0.000000|973	q3:CUFF.9046|AT1G22740.1|0|0.000000|0.000000|0.131943|0.000000|973	q4:CUFF.8531|AT1G22740.1|0|0.000000|0.000000|0.130408|0.000000|973
TCONS_00001981	XLOC_001242	AT1G22750|AT1G22750.1	=	q1:CUFF.6448|AT1G22750.1|0|0.000000|0.000000|0.133983|0.000000|1072	q2:CUFF.9398|AT1G22750.1|56|2.876574|1.776500|3.976649|16.802463|1072	q3:CUFF.9046|AT1G22750.1|0|0.000000|0.000000|0.116977|0.000000|1072	q4:CUFF.8531|AT1G22750.1|0|0.000000|0.000000|0.115685|0.000000|1072
TCONS_00001982	XLOC_001242	AT1G22750|AT1G22750.3	=	q1:CUFF.6448|AT1G22750.3|0|0.000000|0.000000|0.135405|0.000000|1063	q2:CUFF.9398|AT1G22750.3|33|1.706658|0.884586|2.528729|9.968820|1063	q3:CUFF.9046|AT1G22750.3|0|0.000000|0.000000|0.118196|0.000000|1063	q4:CUFF.8531|AT1G22750.3|0|0.000000|0.000000|0.116884|0.000000|1063
TCONS_00001983	XLOC_001242	AT1G22750|AT1G22750.4	=	q1:CUFF.6448|AT1G22750.4|70|10.807562|8.969530|12.645594|56.405306|1015	q2:CUFF.9398|AT1G22750.4|100|5.143986|3.741569|6.546403|30.046723|1015	q3:CUFF.9046|AT1G22750.4|0|0.000000|0.000000|0.125150|0.000000|1015	q4:CUFF.8531|AT1G22750.4|0|0.000000|0.000000|0.123727|0.000000|1015
TCONS_00001984	XLOC_001242	AT1G22750|AT1G22750.2	=	q1:CUFF.6448|AT1G22750.2|0|0.000000|0.000000|0.130631|0.000000|1094	q2:CUFF.9398|AT1G22750.2|35|1.804701|0.957856|2.651546|10.541504|1094	q3:CUFF.9046|AT1G22750.2|0|0.000000|0.000000|0.114101|0.000000|1094	q4:CUFF.8531|AT1G22750.2|0|0.000000|0.000000|0.112853|0.000000|1094
TCONS_00001985	XLOC_001243	PAB3|AT1G22760.1	=	q1:CUFF.6449|AT1G22760.1|100|0.127157|0.000000|0.255695|0.664219|2473	q2:AT1G22760|AT1G22760.1|100|0.045096|0.000000|0.108959|0.263576|2473	q3:AT1G22760|AT1G22760.1|100|0.089803|0.000000|0.194393|0.527752|2473	q4:AT1G22760|AT1G22760.1|0|0.000000|0.000000|0.000000|0.000000|2473
TCONS_00001986	XLOC_001244	GI|AT1G22770.1	j	q1:CUFF.6450|CUFF.6450.1|22|3.541994|2.971840|4.112147|18.486800|-	-	-	-
TCONS_00001987	XLOC_001244	GI|AT1G22770.1	=	q1:CUFF.6450|AT1G22770.1|100|15.753994|14.540581|16.967407|82.225138|4136	q2:AT1G22770|AT1G22770.1|100|5.185663|4.618327|5.752999|30.293311|4136	q3:CUFF.9055|AT1G22770.1|100|17.466578|16.265185|18.667971|102.566724|4136	q4:CUFF.8540|AT1G22770.1|100|5.239078|4.639255|5.838901|30.956937|4136
TCONS_00001988	XLOC_001245	PFL|AT1G22780.1	=	q1:CUFF.6453|AT1G22780.1|100|276.339978|260.599611|292.080344|1442.726967|764	q2:CUFF.9399|AT1G22780.1|100|304.770654|288.325243|321.216065|1779.495189|764	q3:CUFF.9021|AT1G22780.1|100|313.632609|296.811462|330.453756|1841.038070|764	q4:CUFF.8541|AT1G22780.1|100|350.216223|331.886745|368.545700|2069.520542|764
TCONS_00001989	XLOC_001246	AT1G22790|AT1G22790.1	=	q1:CUFF.6453|AT1G22790.1|0|0.000000|0.000000|0.118015|0.000000|1188	q2:CUFF.9399|AT1G22790.1|0|0.000000|0.000000|0.103547|0.000000|1188	q3:CUFF.9021|AT1G22790.1|0|0.000000|0.000000|0.103254|0.000000|1188	q4:CUFF.8541|AT1G22790.1|0|0.000000|0.000000|0.102169|0.000000|1188
TCONS_00001990	XLOC_001246	AT1G22790|AT1G22790.2	=	q1:CUFF.6453|AT1G22790.2|0|0.000000|0.000000|0.121897|0.000000|1157	q2:CUFF.9399|AT1G22790.2|0|0.000000|0.000000|0.106889|0.000000|1157	q3:CUFF.9021|AT1G22790.2|0|0.000000|0.000000|0.106596|0.000000|1157	q4:CUFF.8541|AT1G22790.2|0|0.000000|0.000000|0.105462|0.000000|1157
TCONS_00001991	XLOC_001247	AT1G22800|AT1G22800.1	=	q1:CUFF.6454|AT1G22800.1|100|5.461519|4.379705|6.543334|28.505512|1471	q2:CUFF.9400|AT1G22800.1|100|8.941330|7.672787|10.209872|52.214225|1471	q3:CUFF.9056|AT1G22800.1|100|4.954209|3.980892|5.927526|29.093639|1471	q4:CUFF.8542|AT1G22800.1|100|6.988495|5.793240|8.183750|41.292688|1471
TCONS_00001992	XLOC_001247	AT1G22800|AT1G22800.1	j	q1:CUFF.6454|CUFF.6454.2|14|0.785270|0.301197|1.269343|4.098588|-	-	-	-
TCONS_00001993	XLOC_001248	PCMP-E24|AT1G22830.1	=	q1:AT1G22830|AT1G22830.1|100|0.904725|0.542031|1.267418|4.721219|2433	q2:CUFF.9401|AT1G22830.1|0|0.000000|0.000000|0.045902|0.000000|2433	q3:CUFF.9057|AT1G22830.1|100|1.455615|1.028845|1.882385|8.534027|2433	q4:AT1G22830|AT1G22830.1|100|0.806109|0.476106|1.136111|4.765390|2433
TCONS_00001994	XLOC_001248	PCMP-E24|AT1G22830.2	=	q1:AT1G22830|AT1G22830.2|44|0.397658|0.123158|0.672159|2.075142|2389	q2:CUFF.9401|AT1G22830.2|0|0.000000|0.000000|0.046823|0.000000|2389	q3:CUFF.9057|AT1G22830.2|42|0.613217|0.311059|0.915375|3.595188|2389	q4:AT1G22830|AT1G22830.2|79|0.634236|0.321348|0.947124|3.749346|2389
TCONS_00001995	XLOC_001249	CYTC-1|AT1G22840.1	=	q1:CUFF.6455|AT1G22840.1|100|152.461937|142.025632|162.898241|796.059551|730	q2:CUFF.9401|AT1G22840.1|100|182.004616|170.698546|193.310687|1062.827750|730	q3:CUFF.9047|AT1G22840.1|100|153.749852|143.721942|163.777763|902.538756|730	q4:CUFF.8543|AT1G22840.1|100|198.068875|186.095194|210.042555|1170.553444|730
TCONS_00001996	XLOC_001249	CYTC-1|AT1G22840.2	=	q1:CUFF.6455|AT1G22840.2|0|0.000000|0.000000|0.221191|0.000000|734	q2:CUFF.9401|AT1G22840.2|0|0.000000|0.000000|0.191027|0.000000|734	q3:CUFF.9047|AT1G22840.2|0|0.000000|0.000000|0.190908|0.000000|734	q4:CUFF.8543|AT1G22840.2|0|0.000000|0.000000|0.188245|0.000000|734
TCONS_00001997	XLOC_001250	AT1G22860|AT1G22860.1	j	q1:CUFF.6457|CUFF.6457.3|100|2.044801|1.481646|2.607957|10.667102|-	-	-	-
TCONS_00001998	XLOC_001250	AT1G22860|AT1G22860.1	j	q1:CUFF.6457|CUFF.6457.1|46|0.931214|0.598878|1.263551|4.857860|-	-	-	-
TCONS_00001999	XLOC_001250	AT1G22860|AT1G22860.1	j	q1:CUFF.6457|CUFF.6457.2|80|1.638182|1.242915|2.033450|8.545895|-	-	-	-
TCONS_00002000	XLOC_001250	AT1G22860|AT1G22860.1	=	q1:CUFF.6457|AT1G22860.1|0|0.000000|0.000000|0.037780|0.000000|3255	q2:CUFF.9403|AT1G22860.1|50|0.675431|0.386693|0.964168|3.944343|3255	q3:CUFF.9058|AT1G22860.1|0|0.000000|0.000000|0.033411|0.000000|3255	-
TCONS_00002001	XLOC_001250	AT1G22870|AT1G22870.1	j	q1:CUFF.6458|CUFF.6458.1|62|0.783108|0.503900|1.062316|4.088544|-	-	-	-
TCONS_00002002	XLOC_001250	AT1G22870|AT1G22870.1	j	q1:CUFF.6458|CUFF.6458.2|100|1.255732|0.894127|1.617337|6.556073|-	-	-	-
TCONS_00002003	XLOC_001250	AT1G22870|AT1G22870.1	=	q1:CUFF.6458|AT1G22870.1|41|0.509619|0.232863|0.786375|2.660678|2742	-	q3:CUFF.9059|AT1G22870.1|12|0.413362|0.173538|0.653187|2.425077|2742	-
TCONS_00002004	XLOC_001251	ATGH9B4|AT1G22880.1	=	q1:AT1G22880|AT1G22880.1|100|1.060822|0.667663|1.453982|5.535229|1893	q2:AT1G22880|AT1G22880.1|100|0.887517|0.550590|1.224444|5.178853|1893	q3:AT1G22880|AT1G22880.1|100|1.145263|0.764037|1.526488|6.719141|1893	q4:AT1G22880|AT1G22880.1|100|0.836444|0.514701|1.158186|4.938427|1893
TCONS_00002005	XLOC_001251	ATGH9B4|AT1G22880.2	=	q1:AT1G22880|AT1G22880.2|0|0.000000|0.000000|0.065289|0.000000|1974	q2:AT1G22880|AT1G22880.2|0|0.000000|0.000000|0.057756|0.000000|1974	q3:AT1G22880|AT1G22880.2|0|0.000000|0.000000|0.057526|0.000000|1974	q4:AT1G22880|AT1G22880.2|0|0.000000|0.000000|0.057026|0.000000|1974
TCONS_00002006	XLOC_001252	AT1G22882|AT1G22882.1	=	q1:AT1G22882|AT1G22882.1|100|4.343635|3.624999|5.062272|22.661643|2317	q2:AT1G22882|AT1G22882.1|100|3.679413|3.057533|4.301294|21.464303|2317	q3:CUFF.9061|AT1G22882.1|100|3.022183|2.435694|3.608672|17.744227|2317	q4:AT1G22882|AT1G22882.1|100|3.920210|3.306682|4.533738|23.170474|2317
TCONS_00002007	XLOC_001253	AT1G22885|AT1G22885.1	=	q1:AT1G22885|AT1G22885.1|100|17.394560|13.487418|21.301701|90.826640|492	q2:AT1G22885|AT1G22885.1|100|17.025403|13.465026|20.585779|99.439451|492	q3:AT1G22885|AT1G22885.1|100|20.567139|16.638666|24.495611|120.854536|492	q4:AT1G22885|AT1G22885.1|100|16.225570|12.792623|19.658517|95.888987|492
TCONS_00002008	XLOC_001253	AT1G22885|AT1G22885.2	=	q1:AT1G22885|AT1G22885.2|0|0.000000|0.000000|0.846665|0.000000|350	q2:AT1G22885|AT1G22885.2|0|0.000000|0.000000|0.667879|0.000000|350	q3:AT1G22885|AT1G22885.2|0|0.000000|0.000000|0.675321|0.000000|350	q4:AT1G22885|AT1G22885.2|0|0.000000|0.000000|0.653429|0.000000|350
TCONS_00002009	XLOC_001254	AT1G22890|AT1G22890.1	=	q1:AT1G22890|AT1G22890.1|100|2.168478|0.965623|3.371334|11.327323|559	q2:AT1G22890|AT1G22890.1|100|4.957008|3.234019|6.679997|28.956299|559	q3:AT1G22890|AT1G22890.1|100|4.256058|2.701965|5.810151|25.000726|559	q4:AT1G22890|AT1G22890.1|100|10.453067|7.975497|12.930638|61.799551|559
TCONS_00002010	XLOC_001255	AT1G22910|AT1G22910.3	j	q1:CUFF.6460|CUFF.6460.2|62|2.904434|1.816925|3.991944|15.156892|-	-	-	-
TCONS_00002011	XLOC_001255	AT1G22910|AT1G22910.3	j	q1:CUFF.6460|CUFF.6460.1|21|0.999429|0.473504|1.525354|5.215554|-	-	-	-
TCONS_00002012	XLOC_001255	AT1G22910|AT1G22910.1	=	q1:CUFF.6460|AT1G22910.1|100|4.670938|3.587853|5.754023|24.375454|1474	q2:CUFF.9406|AT1G22910.1|100|6.535400|5.373601|7.697199|38.174335|1474	q3:CUFF.9062|AT1G22910.1|100|8.710667|7.342106|10.079227|51.124131|1474	q4:AT1G22910|AT1G22910.1|100|8.348222|7.111735|9.584708|49.325395|1474
TCONS_00002013	XLOC_001255	AT1G22910|AT1G22910.3	=	q1:CUFF.6460|AT1G22910.3|0|0.000000|0.000000|0.090923|0.000000|1478	q2:CUFF.9406|AT1G22910.3|0|0.000000|0.000000|0.080112|0.000000|1478	q3:CUFF.9062|AT1G22910.3|0|0.000000|0.000000|0.079838|0.000000|1478	q4:AT1G22910|AT1G22910.3|0|0.000000|0.000000|0.079073|0.000000|1478
TCONS_00002014	XLOC_001255	AT1G22910|AT1G22910.2	=	q1:CUFF.6460|AT1G22910.2|48|2.232461|1.280062|3.184861|11.650178|1273	q2:CUFF.9406|AT1G22910.2|17|1.141445|0.473855|1.809036|6.667367|1273	q3:CUFF.9062|AT1G22910.2|0|0.000000|0.000000|0.095080|0.000000|1273	q4:AT1G22910|AT1G22910.2|13|1.106146|0.556551|1.655742|6.535657|1273
TCONS_00002015	XLOC_001256	AT1G22930|AT1G22930.1	j	q1:CUFF.6462|CUFF.6462.1|17|1.552963|1.156370|1.949556|8.104134|-	-	-	-
TCONS_00002016	XLOC_001256	AT1G22930|AT1G22930.1	j	q1:CUFF.6462|CUFF.6462.2|19|1.755321|1.341868|2.168775|9.160139|-	-	-	-
TCONS_00002017	XLOC_001256	AT1G22930|AT1G22930.1	=	q1:CUFF.6462|AT1G22930.1|100|9.127727|8.216593|10.038860|47.633016|3851	q2:CUFF.9408|AT1G22930.1|100|18.483800|17.202967|19.764633|107.888867|3851	q3:CUFF.9064|AT1G22930.1|100|8.120941|7.341117|8.900764|47.668916|3851	q4:CUFF.8548|AT1G22930.1|100|10.458930|9.455788|11.462072|61.792563|3851
TCONS_00002018	XLOC_001256	AT1G22930|AT1G22930.2	=	q1:CUFF.6462|AT1G22930.2|0|0.000000|0.000000|0.034162|0.000000|3577	q2:CUFF.9408|AT1G22930.2|0|0.000000|0.000000|0.030368|0.000000|3577	q3:CUFF.9064|AT1G22930.2|0|0.000000|0.000000|0.030226|0.000000|3577	q4:CUFF.8548|AT1G22930.2|0|0.000000|0.000000|0.029996|0.000000|3577
TCONS_00002019	XLOC_001257	TH1|AT1G22940.1	=	q1:CUFF.6463|AT1G22940.1|100|6.418800|5.400751|7.436849|33.512108|1774	q2:CUFF.9409|AT1G22940.1|100|5.088107|4.122827|6.053387|29.714167|1774	q3:CUFF.9370|AT1G22940.1|100|6.832700|5.840963|7.824438|40.117778|1774	q4:CUFF.8549|AT1G22940.1|100|8.424542|7.317293|9.531791|49.790885|1774
TCONS_00002020	XLOC_001258	HIPP22|AT1G22990.1	=	q1:AT1G22990|AT1G22990.1|100|0.627952|0.066295|1.189609|3.280187|672	q2:CUFF.9385|AT1G22990.1|0|0.000000|0.000000|0.215941|0.000000|672	q3:AT1G22990|AT1G22990.1|100|0.431886|0.000000|0.863981|2.538092|672	q4:CUFF.8553|AT1G22990.1|100|0.850872|0.181340|1.520405|5.032676|672
TCONS_00002021	XLOC_001259	AT1G23000|AT1G23000.1	=	q1:CUFF.6442|AT1G23000.1|100|3.038483|2.280746|3.796220|15.777813|1492	q2:CUFF.9414|AT1G23000.1|100|1.703803|1.172200|2.235406|9.951485|1492	q3:CUFF.9372|AT1G23000.1|100|4.106639|3.267147|4.946131|24.097735|1492	q4:AT1G23000|AT1G23000.1|100|1.955493|1.386045|2.524941|11.546159|1492
TCONS_00002022	XLOC_001260	LPR1|AT1G23010.1	=	q1:AT1G23010|AT1G23010.1|100|1.580431|1.124990|2.035873|8.248570|2068	q2:AT1G23010|AT1G23010.1|100|1.069673|0.718430|1.420917|6.248849|2068	q3:AT1G23010|AT1G23010.1|100|1.393129|0.991664|1.794595|8.175854|2068	q4:AT1G23010|AT1G23010.1|100|1.245759|0.870504|1.621015|7.357646|2068
TCONS_00002023	XLOC_001261	-	.	q1:CUFF.6474|CUFF.6474.1|100|1.784534|0.942741|2.626327|9.292393|794	-	q3:CUFF.9375|CUFF.9375.1|100|2.962892|1.937267|3.988518|17.401972|785	-
TCONS_00002024	XLOC_001262	PUB11|AT1G23030.1	e	q1:CUFF.6475|CUFF.6475.1|34|2.491104|1.855782|3.126426|13.005810|2450	q2:CUFF.9416|CUFF.9416.1|30|2.578685|1.771418|3.385952|15.054134|1334	-	-
TCONS_00002025	XLOC_001262	PUB11|AT1G23030.1	=	q1:CUFF.6475|AT1G23030.1|100|7.274442|6.210545|8.338340|37.979151|2173	q2:CUFF.9416|AT1G23030.1|100|8.540563|7.499154|9.581971|49.859054|2173	q3:CUFF.9376|AT1G23030.1|100|9.869398|8.647520|11.091276|57.920072|2173	q4:CUFF.8555|AT1G23030.1|100|11.349896|10.135115|12.564676|67.067148|2173
TCONS_00002026	XLOC_001263	AT1G23037|AT1G23037.1	=	q1:AT1G23037|AT1G23037.1|0|0.000000|0.000000|0.000000|0.000000|489	q2:AT1G23037|AT1G23037.1|0|0.000000|0.000000|0.000000|0.000000|489	q3:AT1G23037|AT1G23037.1|0|0.000000|0.000000|0.000000|0.000000|489	q4:AT1G23037|AT1G23037.1|0|0.000000|0.000000|0.000000|0.000000|489
TCONS_00002027	XLOC_001264	AT1G23040|AT1G23040.1	=	q1:AT1G23040|AT1G23040.1|100|2.249625|1.364527|3.134724|11.743989|904	q2:CUFF.9176|AT1G23040.1|59|0.520734|0.039429|1.002039|3.039861|904	q3:AT1G23040|AT1G23040.1|100|2.390198|1.533192|3.247204|14.011153|904	q4:AT1G23040|AT1G23040.1|100|2.289617|1.455202|3.124033|13.522711|904
TCONS_00002028	XLOC_001265	AT1G23050|AT1G23050.1	=	q1:AT1G23050|AT1G23050.1|100|0.658734|0.124160|1.193308|3.439261|825	q2:AT1G23050|AT1G23050.1|100|1.061861|0.450612|1.673110|6.206391|825	q3:AT1G23050|AT1G23050.1|100|0.489443|0.056309|0.922577|2.876338|825	-
TCONS_00002029	XLOC_001266	AT1G23074|AT1G23074.1	=	q1:AT1G23074|AT1G23074.1|0|0.000000|0.000000|0.000000|0.000000|165	q2:AT1G23074|AT1G23074.1|0|0.000000|0.000000|0.000000|0.000000|165	q3:AT1G23074|AT1G23074.1|0|0.000000|0.000000|0.000000|0.000000|165	q4:AT1G23074|AT1G23074.1|0|0.000000|0.000000|0.000000|0.000000|165
TCONS_00002030	XLOC_001268	AT1G23100|AT1G23100.1	=	q1:AT1G23100|AT1G23100.1|100|25.808296|21.245165|30.371428|134.602781|524	q2:AT1G23100|AT1G23100.1|100|34.644162|29.716780|39.571544|202.324202|524	q3:CUFF.9383|AT1G23100.1|100|42.271530|36.773762|47.769297|248.272537|524	q4:AT1G23100|AT1G23100.1|100|35.773062|30.800447|40.745676|211.385056|524
TCONS_00002031	XLOC_001269	AT1G23120|AT1G23120.1	=	q1:AT1G23120|AT1G23120.1|100|1.152566|0.408369|1.896764|6.008537|713	q2:CUFF.9180|AT1G23120.1|100|1.408984|0.506846|2.311121|8.235266|713	q3:AT1G23120|AT1G23120.1|100|3.080026|1.973648|4.186404|18.057762|713	q4:AT1G23120|AT1G23120.1|100|4.211382|2.917532|5.505233|24.866691|713
TCONS_00002032	XLOC_001270	AT1G23130|AT1G23130.1	=	q1:AT1G23130|AT1G23130.1|100|56.267763|50.877313|61.658214|293.417600|772	q2:CUFF.9181|AT1G23130.1|100|103.534208|96.055832|111.012584|604.500107|772	q3:CUFF.9384|AT1G23130.1|100|74.060117|68.036651|80.083582|434.603490|772	q4:AT1G23130|AT1G23130.1|100|83.262598|76.806429|89.718768|491.903429|772
TCONS_00002033	XLOC_001271	RALFL2|AT1G23145.1	=	q1:AT1G23145|AT1G23145.1|0|0.000000|0.000000|0.000000|0.000000|294	q2:AT1G23145|AT1G23145.1|0|0.000000|0.000000|0.000000|0.000000|294	q3:AT1G23145|AT1G23145.1|0|0.000000|0.000000|0.000000|0.000000|294	q4:AT1G23145|AT1G23145.1|0|0.000000|0.000000|0.000000|0.000000|294
TCONS_00002034	XLOC_001272	RALFL3|AT1G23147.1	=	q1:AT1G23147|AT1G23147.1|0|0.000000|0.000000|0.000000|0.000000|335	q2:AT1G23147|AT1G23147.1|0|0.000000|0.000000|0.000000|0.000000|335	q3:AT1G23147|AT1G23147.1|0|0.000000|0.000000|0.000000|0.000000|335	q4:AT1G23147|AT1G23147.1|0|0.000000|0.000000|0.000000|0.000000|335
TCONS_00002035	XLOC_001267	CPuORF29|AT1G23150.1	=	q1:AT1G23149|AT1G23149.1|100|8.158596|6.539354|9.777839|42.604433|982	q2:AT1G23149|AT1G23149.1|100|7.711685|6.291849|9.131521|45.064551|982	q3:AT1G23149|AT1G23149.1|100|6.195242|4.884476|7.506009|36.378586|982	q4:CUFF.8557|AT1G23149.1|100|7.417665|5.859965|8.975365|43.801351|982
TCONS_00002036	XLOC_001273	AT1G23160|AT1G23160.1	=	q1:CUFF.6491|AT1G23160.1|100|0.264088|0.039827|0.488350|1.379500|1737	q2:AT1G23160|AT1G23160.1|100|0.266569|0.078076|0.455063|1.552859|1737	q3:AT1G23160|AT1G23160.1|100|0.398351|0.158972|0.637730|2.335811|1737	q4:CUFF.8561|AT1G23160.1|100|0.394745|0.157533|0.631958|2.331567|1737
TCONS_00002037	XLOC_001274	AT1G23170|AT1G23170.2	j	q1:CUFF.6492|CUFF.6492.2|27|1.501876|1.173014|1.830738|7.838089|5252	-	q3:CUFF.9386|CUFF.9386.2|33|2.241771|1.861361|2.622181|13.159496|5256	-
TCONS_00002038	XLOC_001274	AT1G23170|AT1G23170.1	=	q1:CUFF.6492|AT1G23170.1|0|0.000000|0.000000|0.076816|0.000000|1710	q2:CUFF.9181|AT1G23170.1|0|0.000000|0.000000|0.067831|0.000000|1710	q3:CUFF.9386|AT1G23170.1|0|0.000000|0.000000|0.067578|0.000000|1710	q4:CUFF.8562|AT1G23170.1|0|0.000000|0.000000|0.066963|0.000000|1710
TCONS_00002039	XLOC_001274	AT1G23170|AT1G23170.2	j	q1:CUFF.6492|CUFF.6492.4|25|1.408002|0.982094|1.833911|7.348174|-	-	-	-
TCONS_00002040	XLOC_001275	PGM3|AT1G23190.1	=	q1:CUFF.6493|AT1G23190.1|100|33.902610|31.424149|36.381072|176.983917|2112	q2:CUFF.9183|AT1G23190.1|100|48.423011|45.376103|51.469919|282.834282|2112	q3:CUFF.9387|AT1G23190.1|100|39.578166|36.937277|42.219056|232.492161|2112	q4:CUFF.8563|AT1G23190.1|100|64.906604|61.141825|68.671383|383.704547|2112
TCONS_00002041	XLOC_001276	PME6|AT1G23200.1	=	q1:AT1G23200|AT1G23200.1|100|0.305795|0.089015|0.522575|1.597358|1905	q2:AT1G23200|AT1G23200.1|100|0.090133|0.000000|0.194210|0.525057|1905	q3:AT1G23200|AT1G23200.1|100|0.538677|0.284575|0.792780|3.158057|1905	q4:AT1G23200|AT1G23200.1|100|0.355961|0.149667|0.562254|2.104239|1905
TCONS_00002042	XLOC_001277	AT1G23201|AT1G23201.1	=	q1:AT1G23201|AT1G23201.1|0|0.000000|0.000000|0.000000|0.000000|567	q2:AT1G23201|AT1G23201.1|0|0.000000|0.000000|0.000000|0.000000|567	q3:AT1G23201|AT1G23201.1|0|0.000000|0.000000|0.000000|0.000000|567	q4:AT1G23201|AT1G23201.1|0|0.000000|0.000000|0.000000|0.000000|567
TCONS_00002043	XLOC_001278	AtGH9B6|AT1G23210.1	=	q1:AT1G23210|AT1G23210.1|100|0.045751|0.000000|0.137254|0.238988|1470	q2:AT1G23210|AT1G23210.1|100|0.201539|0.021277|0.381802|1.168539|1470	q3:CUFF.9388|AT1G23210.1|0|0.000000|0.000000|0.080341|0.000000|1470	q4:AT1G23210|AT1G23210.1|100|0.278493|0.041319|0.515668|1.647212|1470
TCONS_00002044	XLOC_001279	MED23|AT1G23230.1	j	q1:CUFF.6497|CUFF.6497.1|31|3.951211|3.459279|4.443144|20.628477|6038	q2:CUFF.9184|CUFF.9184.2|24|3.485915|3.050106|3.921724|20.354170|5976	-	q4:CUFF.8564|CUFF.8564.1|26|3.758034|3.315520|4.200548|22.204506|5999
TCONS_00002045	XLOC_001279	MED23|AT1G23230.1	=	q1:CUFF.6497|AT1G23230.1|0|0.000000|0.000000|0.024573|0.000000|4889	q2:CUFF.9184|AT1G23230.1|0|0.000000|0.000000|0.021877|0.000000|4889	q3:CUFF.9388|AT1G23230.1|13|1.636423|1.290149|1.982697|9.606319|4889	q4:CUFF.8564|AT1G23230.1|0|0.000000|0.000000|0.021611|0.000000|4889
TCONS_00002046	XLOC_001279	MED23|AT1G23230.2	=	q1:CUFF.6497|AT1G23230.2|13|1.696897|1.312901|2.080893|8.859155|4868	q2:CUFF.9184|AT1G23230.2|0|0.000000|0.000000|0.021975|0.000000|4868	q3:CUFF.9388|AT1G23230.2|18|2.368671|1.939034|2.798308|13.904847|4868	q4:CUFF.8564|AT1G23230.2|10|1.376063|1.036269|1.715856|8.130525|4868
TCONS_00002047	XLOC_001280	RPL27A|AT1G23290.1	=	q1:CUFF.6506|AT1G23290.1|100|381.507406|359.663296|403.351516|1990.866841|604	q2:AT1G23290|AT1G23290.1|100|450.665275|426.643820|474.686730|2629.855701|604	q3:CUFF.9396|AT1G23290.1|100|558.899723|530.286269|587.513177|3279.480286|604	q4:CUFF.8568|AT1G23290.1|100|565.882883|537.057960|594.707806|3341.512823|604
TCONS_00002048	XLOC_001281	RPS27AA|AT1G23410.1	=	q1:AT1G23410|AT1G23410.1|100|31.103881|26.607748|35.600013|162.243699|608	q2:AT1G23410|AT1G23410.1|100|25.077768|21.351490|28.804046|146.258356|608	q3:AT1G23410|AT1G23410.1|100|43.830088|38.766992|48.893183|257.016411|608	q4:AT1G23410|AT1G23410.1|100|36.361065|31.830897|40.891234|214.778033|608
TCONS_00002049	XLOC_001282	INO|AT1G23420.1	=	q1:AT1G23420|AT1G23420.1|0|0.000000|0.000000|0.000000|0.000000|1102	q2:AT1G23420|AT1G23420.1|0|0.000000|0.000000|0.000000|0.000000|1102	q3:AT1G23420|AT1G23420.1|0|0.000000|0.000000|0.000000|0.000000|1102	q4:AT1G23420|AT1G23420.1|0|0.000000|0.000000|0.000000|0.000000|1102
TCONS_00002050	XLOC_001283	AT1G23440|AT1G23440.1	=	q1:CUFF.6552|AT1G23440.1|100|12.682555|10.620150|14.744960|66.199367|1016	q2:CUFF.9194|AT1G23440.1|100|25.616520|22.776160|28.456880|149.546431|1016	q3:CUFF.9434|AT1G23440.1|100|13.224224|11.243898|15.204549|77.644532|1016	q4:CUFF.8573|AT1G23440.1|100|25.944625|23.134786|28.754464|153.285897|1016
TCONS_00002051	XLOC_001283	AT1G23440|AT1G23440.2	=	q1:CUFF.6552|AT1G23440.2|10|1.256333|0.758009|1.754656|6.557703|1547	q2:CUFF.9194|AT1G23440.2|0|0.000000|0.000000|0.076019|0.000000|1547	-	q4:CUFF.8573|AT1G23440.2|0|0.000000|0.000000|0.075037|0.000000|1547
TCONS_00002052	XLOC_001284	AT1G23450|AT1G23450.1	=	q1:CUFF.6552|AT1G23450.1|0|0.000000|0.000000|0.064338|0.000000|2000	q2:CUFF.9194|AT1G23450.1|0|0.000000|0.000000|0.056923|0.000000|2000	q3:CUFF.9435|AT1G23450.1|0|0.000000|0.000000|0.056696|0.000000|2000	q4:CUFF.8573|AT1G23450.1|0|0.000000|0.000000|0.056204|0.000000|2000
TCONS_00002053	XLOC_001284	AT1G23460|AT1G23460.1	j	q1:CUFF.6553|CUFF.6553.1|23|1.111890|0.651239|1.572540|5.803641|-	-	-	-
TCONS_00002054	XLOC_001284	AT1G23460|AT1G23460.1	=	q1:CUFF.6553|AT1G23460.1|100|4.809580|3.764238|5.854921|25.104174|1453	q2:CUFF.9194|AT1G23460.1|0|0.000000|0.000000|0.081707|0.000000|1453	q3:CUFF.9435|AT1G23460.1|100|2.256661|1.542516|2.970807|13.249753|1453	q4:CUFF.8573|AT1G23460.1|15|3.941462|3.054369|4.828556|23.286928|1453
TCONS_00002055	XLOC_001285	AT1G23465|AT1G23465.1	j	q1:CUFF.6554|CUFF.6554.1|100|1.037275|0.638282|1.436267|5.418337|-	-	-	-
TCONS_00002056	XLOC_001285	AT1G23465|AT1G23465.1	=	q1:CUFF.6554|AT1G23465.1|0|0.000000|0.000000|0.453349|0.000000|468	q2:CUFF.9195|AT1G23465.1|0|0.000000|0.000000|0.378149|0.000000|468	q3:CUFF.9436|AT1G23465.1|100|2.467885|1.047273|3.888497|14.503172|468	q4:CUFF.8574|AT1G23465.1|100|1.857955|0.625527|3.090383|10.945337|468
TCONS_00002057	XLOC_001285	AT1G23470|AT1G23470.1	=	q1:CUFF.6554|AT1G23470.1|0|0.000000|0.000000|0.136741|0.000000|840	q2:CUFF.9195|AT1G23470.1|0|0.000000|0.000000|0.159554|0.000000|840	q3:CUFF.9436|AT1G23470.1|0|0.000000|0.000000|0.121544|0.000000|840	q4:CUFF.8575|AT1G23470.1|100|0.786514|0.264800|1.308229|4.647365|840
TCONS_00002058	XLOC_001286	ATCSLA03|AT1G23480.1	=	q1:CUFF.6556|AT1G23480.1|0|0.000000|0.000000|0.063802|0.000000|2015	q2:CUFF.9196|AT1G23480.1|41|0.789061|0.361269|1.216853|4.609489|2015	q3:CUFF.9440|AT1G23480.1|0|0.000000|0.000000|0.056227|0.000000|2015	q4:CUFF.8576|AT1G23480.1|63|2.729363|2.037638|3.421089|16.130403|2015
TCONS_00002059	XLOC_001286	ATCSLA03|AT1G23480.3	=	q1:CUFF.6556|AT1G23480.3|0|0.000000|0.000000|0.059475|0.000000|2146	q2:CUFF.9196|AT1G23480.3|0|0.000000|0.000000|0.052660|0.000000|2146	q3:CUFF.9440|AT1G23480.3|19|0.998905|0.560130|1.437680|5.864563|2146	q4:CUFF.8576|AT1G23480.3|0|0.000000|0.000000|0.051998|0.000000|2146
TCONS_00002060	XLOC_001286	ATCSLA03|AT1G23480.1	j	q1:CUFF.6556|CUFF.6556.3|19|0.506136|0.204352|0.807920|2.642061|-	-	-	-
TCONS_00002061	XLOC_001286	ATCSLA03|AT1G23480.1	j	q1:CUFF.6556|CUFF.6556.4|28|0.756376|0.379273|1.133480|3.948335|-	-	-	-
TCONS_00002062	XLOC_001286	ATCSLA03|AT1G23480.2	=	q1:CUFF.6556|AT1G23480.2|100|2.698502|2.025504|3.371500|14.086357|2037	q2:CUFF.9196|AT1G23480.2|100|1.919870|1.351033|2.488707|11.215388|2037	q3:CUFF.9440|AT1G23480.2|100|5.160645|4.294643|6.026647|30.298108|2037	q4:CUFF.8576|AT1G23480.2|100|4.325306|3.506557|5.144056|25.562349|2037
TCONS_00002063	XLOC_001287	ATARFA1A|AT1G23490.1	=	q1:CUFF.6562|AT1G23490.1|100|86.526030|80.267250|92.784809|451.391950|982	q2:AT1G23490|AT1G23490.1|100|88.096199|82.038406|94.153992|514.494794|982	q3:CUFF.9443|AT1G23490.1|100|82.103262|76.330523|87.876001|482.090041|982	q4:CUFF.8577|AT1G23490.1|100|96.171432|89.765715|102.577150|568.365105|982
TCONS_00002064	XLOC_001288	AT1G23500|AT1G23500.1	=	q1:AT1G23500|AT1G23500.1|0|0.000000|0.000000|0.000000|0.000000|1038	q2:AT1G23500|AT1G23500.1|0|0.000000|0.000000|0.000000|0.000000|1038	q3:AT1G23500|AT1G23500.1|0|0.000000|0.000000|0.000000|0.000000|1038	q4:AT1G23500|AT1G23500.1|0|0.000000|0.000000|0.000000|0.000000|1038
TCONS_00002065	XLOC_001289	AT1G23530|AT1G23530.1	=	q1:AT1G23530|AT1G23530.1|100|3.409235|2.416451|4.402019|17.805009|1057	q2:AT1G23530|AT1G23530.1|100|2.744194|1.917571|3.570818|16.038178|1057	q3:AT1G23530|AT1G23530.1|100|1.785338|1.133425|2.437252|10.476854|1057	q4:AT1G23530|AT1G23530.1|100|2.118564|1.393025|2.844103|12.521693|1057
TCONS_00002066	XLOC_001290	SRO2|AT1G23550.1	j	q1:CUFF.6565|CUFF.6565.1|31|0.413141|0.143398|0.682884|2.154683|-	-	-	-
TCONS_00002067	XLOC_001290	SRO2|AT1G23550.1	=	q1:CUFF.6565|AT1G23550.1|100|1.332576|0.760749|1.904403|6.949870|1351	q2:CUFF.9197|AT1G23550.1|100|4.579311|3.646647|5.511976|26.746871|1351	q3:AT1G23550|AT1G23550.1|100|0.860759|0.464342|1.257177|5.041617|1351	q4:AT1G23550|AT1G23550.1|100|2.727414|2.014438|3.440391|16.125934|1351
TCONS_00002068	XLOC_001291	AT1G23710|AT1G23710.1	=	q1:AT1G23710|AT1G23710.1|100|6.930302|5.594386|8.266218|36.191953|1176	q2:AT1G23710|AT1G23710.1|100|10.481571|8.919852|12.043290|61.189451|1176	q3:AT1G23710|AT1G23710.1|100|11.392941|9.763598|13.022284|66.854309|1176	q4:AT1G23710|AT1G23710.1|100|9.876508|8.425673|11.327343|58.323048|1176
TCONS_00002069	XLOC_001292	AT1G23720|AT1G23720.1	=	q1:AT1G23720|AT1G23720.1|100|0.494488|0.283102|0.705874|2.575908|2886	q2:AT1G23720|AT1G23720.1|100|1.393220|1.058276|1.728163|8.136434|2886	q3:AT1G23720|AT1G23720.1|100|1.215986|0.904935|1.527036|7.137871|2886	q4:AT1G23720|AT1G23720.1|100|0.904760|0.642245|1.167275|5.343602|2886
TCONS_00002070	XLOC_001293	AT1G23724|AT1G23724.1	=	q1:AT1G23724|AT1G23724.1|0|0.000000|0.000000|0.000000|0.000000|144	q2:AT1G23724|AT1G23724.1|0|0.000000|0.000000|0.000000|0.000000|144	q3:AT1G23724|AT1G23724.1|0|0.000000|0.000000|0.000000|0.000000|144	q4:AT1G23724|AT1G23724.1|0|0.000000|0.000000|0.000000|0.000000|144
TCONS_00002071	XLOC_001294	ATBCA3|AT1G23730.1	=	q1:CUFF.6570|AT1G23730.1|100|4.111213|2.981957|5.240468|21.457670|996	q2:CUFF.9199|AT1G23730.1|0|0.000000|0.000000|0.128417|0.000000|996	q3:CUFF.9448|AT1G23730.1|0|0.000000|0.000000|0.128135|0.000000|996	q4:CUFF.8582|AT1G23730.1|100|4.500701|3.403771|5.597631|26.584240|996
TCONS_00002072	XLOC_001295	AT1G23750|AT1G23750.1	=	q1:CUFF.6572|AT1G23750.1|100|2.583236|1.449253|3.717219|13.490648|843	q2:AT1G23750|AT1G23750.1|100|7.464256|5.876116|9.052396|43.593248|843	q3:AT1G23750|AT1G23750.1|100|4.757582|3.510498|6.004666|27.915689|843	q4:AT1G23750|AT1G23750.1|100|10.099055|8.316643|11.881467|59.708448|843
TCONS_00002073	XLOC_001295	AT1G23750|AT1G23750.1	j	q1:CUFF.6572|CUFF.6572.1|50|1.303659|0.388812|2.218506|6.808207|-	-	-	-
TCONS_00002074	XLOC_001296	JP630|AT1G23760.1	=	q1:AT1G23760|AT1G23760.1|100|0.633337|0.356926|0.909748|3.303592|2119	q2:AT1G23760|AT1G23760.1|100|0.400498|0.191782|0.609214|2.340843|2119	q3:AT1G23760|AT1G23760.1|100|0.452040|0.232768|0.671312|2.650282|2119	q4:AT1G23760|AT1G23760.1|100|0.685459|0.415584|0.955334|4.054304|2119
TCONS_00002075	XLOC_001297	AT1G23790|AT1G23790.1	=	q1:CUFF.6574|AT1G23790.1|100|3.006414|2.330124|3.682703|15.693872|1817	q2:AT1G23790|AT1G23790.1|100|1.789112|1.302495|2.275730|10.444222|1817	q3:CUFF.9450|AT1G23790.1|100|2.914870|2.259025|3.570715|17.109910|1817	q4:AT1G23790|AT1G23790.1|0|0.000000|0.000000|0.062546|0.000000|1817
TCONS_00002076	XLOC_001298	AT1G23810|AT1G23810.1	=	q1:AT1G23810|AT1G23810.1|0|0.000000|0.000000|0.000000|0.000000|726	q2:AT1G23810|AT1G23810.1|0|0.000000|0.000000|0.000000|0.000000|726	q3:AT1G23810|AT1G23810.1|0|0.000000|0.000000|0.000000|0.000000|726	q4:AT1G23810|AT1G23810.1|0|0.000000|0.000000|0.000000|0.000000|726
TCONS_00002077	XLOC_001299	SPDS1|AT1G23820.1	=	q1:CUFF.6578|AT1G23820.1|100|57.129337|53.036545|61.222129|298.196020|1411	q2:CUFF.9203|AT1G23820.1|100|70.161922|65.637265|74.686580|409.724863|1411	q3:CUFF.9454|AT1G23820.1|100|54.715297|50.823225|58.607370|321.257985|1411	q4:CUFF.8586|AT1G23820.1|100|86.726104|81.476603|91.975606|512.440231|1411
TCONS_00002078	XLOC_001299	SPDS1|AT1G23820.2	=	q1:CUFF.6578|AT1G23820.2|0|0.000000|0.000000|0.095696|0.000000|1415	q2:CUFF.9203|AT1G23820.2|0|0.000000|0.000000|0.084255|0.000000|1415	q3:CUFF.9454|AT1G23820.2|0|0.000000|0.000000|0.083975|0.000000|1415	q4:CUFF.8586|AT1G23820.2|0|0.000000|0.000000|0.083157|0.000000|1415
TCONS_00002079	XLOC_001300	ATTPS9|AT1G23870.1	=	q1:CUFF.6584|AT1G23870.1|100|16.490513|15.125165|17.855860|86.060735|-	-	-	-
TCONS_00002080	XLOC_001300	AT1G23880|AT1G23880.1	=	q1:CUFF.6584|AT1G23880.1|0|0.000000|0.000000|0.057423|0.000000|-	-	-	-
TCONS_00002081	XLOC_001301	GAMMA-ADAPTIN 1|AT1G23900.2	=	q1:CUFF.6587|AT1G23900.2|100|10.015245|9.040645|10.989845|52.275791|3231	q2:CUFF.9207|AT1G23900.2|100|8.828509|7.940498|9.716521|51.563965|3231	q3:CUFF.9460|AT1G23900.2|100|7.997915|7.186204|8.809626|46.979185|3231	q4:CUFF.8588|AT1G23900.2|100|9.573184|8.673478|10.472890|56.579612|3231
TCONS_00002082	XLOC_001301	GAMMA-ADAPTIN 1|AT1G23900.1	=	q1:CUFF.6587|AT1G23900.1|0|0.000000|0.000000|0.039252|0.000000|3141	q2:CUFF.9207|AT1G23900.1|0|0.000000|0.000000|0.034865|0.000000|3141	q3:CUFF.9460|AT1G23900.1|0|0.000000|0.000000|0.034706|0.000000|3141	q4:CUFF.8588|AT1G23900.1|0|0.000000|0.000000|0.034435|0.000000|3141
TCONS_00002083	XLOC_001302	AT1G23920|AT1G23920.1	=	q1:AT1G23920|AT1G23920.1|0|0.000000|0.000000|0.000000|0.000000|2367	q2:AT1G23920|AT1G23920.1|0|0.000000|0.000000|0.000000|0.000000|2367	q3:AT1G23920|AT1G23920.1|0|0.000000|0.000000|0.000000|0.000000|2367	q4:AT1G23920|AT1G23920.1|0|0.000000|0.000000|0.000000|0.000000|2367
TCONS_00002084	XLOC_001303	AT1G23935|AT1G23935.1	j	q1:CUFF.6589|CUFF.6589.1|100|0.823323|0.588479|1.058166|4.299076|-	-	-	-
TCONS_00002085	XLOC_001303	AT1G23935|AT1G23935.1	=	q1:CUFF.6589|AT1G23935.1|0|0.000000|0.000000|0.057538|0.000000|2211	q2:CUFF.9208|AT1G23935.1|0|0.000000|0.000000|0.050961|0.000000|2211	q3:CUFF.9461|AT1G23935.1|0|0.000000|0.000000|0.050749|0.000000|2211	q4:CUFF.8589|AT1G23935.1|0|0.000000|0.000000|0.050321|0.000000|2211
TCONS_00002086	XLOC_001304	AT1G23990|AT1G23990.1	=	q1:AT1G23990|AT1G23990.1|0|0.000000|0.000000|0.000000|0.000000|2097	q2:AT1G23990|AT1G23990.1|0|0.000000|0.000000|0.000000|0.000000|2097	q3:AT1G23990|AT1G23990.1|0|0.000000|0.000000|0.000000|0.000000|2097	q4:AT1G23990|AT1G23990.1|0|0.000000|0.000000|0.000000|0.000000|2097
TCONS_00002087	XLOC_001305	AT1G24030|AT1G24030.1	=	q1:CUFF.6600|AT1G24030.1|0|0.000000|0.000000|0.085828|0.000000|1553	q2:AT1G24030|AT1G24030.1|0|0.000000|0.000000|0.075683|0.000000|1553	q3:CUFF.9471|AT1G24030.1|0|0.000000|0.000000|0.075415|0.000000|1553	q4:CUFF.8594|AT1G24030.1|0|0.000000|0.000000|0.074706|0.000000|1553
TCONS_00002088	XLOC_001305	AT1G24030|AT1G24030.2	=	q1:CUFF.6600|AT1G24030.2|0|0.000000|0.000000|0.088609|0.000000|1511	q2:AT1G24030|AT1G24030.2|0|0.000000|0.000000|0.078101|0.000000|1511	q3:CUFF.9471|AT1G24030.2|0|0.000000|0.000000|0.077830|0.000000|1511	q4:CUFF.8594|AT1G24030.2|0|0.000000|0.000000|0.077090|0.000000|1511
TCONS_00002089	XLOC_001306	AT1G24050|AT1G24050.1	=	q1:CUFF.6602|AT1G24050.1|100|28.635865|25.544993|31.726738|149.490888|1039	q2:CUFF.9214|AT1G24050.1|100|33.694915|30.482278|36.907552|196.794273|1039	q3:CUFF.9474|AT1G24050.1|100|32.520952|29.378796|35.663107|190.930126|1039	q4:CUFF.8596|AT1G24050.1|100|40.930989|37.340798|44.521180|241.834094|1039
TCONS_00002090	XLOC_001307	AT1G24068|AT1G24068.1	=	q1:AT1G24068|AT1G24068.1|100|1.599334|0.390351|2.808316|8.354323|466	q2:AT1G24068|AT1G24068.1|100|0.952382|0.100546|1.804218|5.566506|466	q3:AT1G24068|AT1G24068.1|100|2.486355|1.107173|3.865537|14.592985|466	q4:AT1G24068|AT1G24068.1|100|0.187165|0.000000|0.561495|1.107031|466
TCONS_00002091	XLOC_001308	AT1G24090|AT1G24090.1	j	q1:CUFF.6605|CUFF.6605.1|36|0.833471|0.475735|1.191207|4.352374|-	-	-	-
TCONS_00002092	XLOC_001308	AT1G24090|AT1G24090.1	j	q1:CUFF.6605|CUFF.6605.2|97|2.270936|1.722527|2.819344|11.858792|2549	q2:CUFF.9215|CUFF.9215.1|46|2.209960|1.704214|2.715705|12.907576|2555	q3:CUFF.9475|CUFF.9475.1|100|2.706022|2.162990|3.249053|15.893117|2555	-
TCONS_00002093	XLOC_001309	PER6|AT1G24110.1	=	q1:AT1G24110|AT1G24110.1|0|0.000000|0.000000|0.000000|0.000000|981	q2:AT1G24110|AT1G24110.1|0|0.000000|0.000000|0.000000|0.000000|981	q3:AT1G24110|AT1G24110.1|0|0.000000|0.000000|0.000000|0.000000|981	q4:AT1G24110|AT1G24110.1|0|0.000000|0.000000|0.000000|0.000000|981
TCONS_00002094	XLOC_001310	AT1G24145|AT1G24145.1	=	q1:AT1G24145|AT1G24145.1|100|1.862730|0.627135|3.098326|9.730208|523	q2:AT1G24145|AT1G24145.1|100|3.459299|1.984249|4.934350|20.212879|523	q3:AT1G24145|AT1G24145.1|100|2.679677|1.342159|4.017196|15.747829|523	q4:AT1G24145|AT1G24145.1|100|5.567906|3.677305|7.458507|32.932641|523
TCONS_00002095	XLOC_001311	AT1G24147|AT1G24147.1	=	q1:AT1G24147|AT1G24147.1|100|0.694805|0.073353|1.316258|3.622145|628	q2:AT1G24147|AT1G24147.1|100|6.662982|4.867336|8.458627|38.890658|628	q3:AT1G24147|AT1G24147.1|100|1.190493|0.421807|1.959180|6.996247|628	q4:AT1G24147|AT1G24147.1|100|7.264395|5.387903|9.140887|42.890676|628
TCONS_00002096	XLOC_001312	AT1G24148|AT1G24148.1	=	q1:AT1G24148|AT1G24148.1|100|0.819727|0.225795|1.413659|4.277665|912	q2:AT1G24148|AT1G24148.1|100|5.795148|4.406456|7.183840|33.803173|912	q3:AT1G24148|AT1G24148.1|100|2.145268|1.315042|2.975493|12.591162|912	q4:AT1G24148|AT1G24148.1|100|5.118870|3.797531|6.440210|30.167385|912
TCONS_00002097	XLOC_001312	AT1G24148|AT1G24148.2	=	q1:AT1G24148|AT1G24148.2|77|0.629069|0.177583|1.080554|3.282734|1132	q2:AT1G24148|AT1G24148.2|13|0.725926|0.228139|1.223714|4.234337|1132	q3:AT1G24148|AT1G24148.2|10|0.221390|0.000000|0.495439|1.299400|1132	q4:AT1G24148|AT1G24148.2|25|1.280396|0.636733|1.924058|7.545841|1132
TCONS_00002098	XLOC_001313	ATFH4|AT1G24150.1	j	q1:CUFF.3250|CUFF.3250.1|100|1.491267|1.086115|1.896418|7.787824|2640	q2:CUFF.9218|CUFF.9218.1|100|3.830125|3.243892|4.416359|22.348712|2716	q3:CUFF.9478|CUFF.9478.1|100|2.769819|2.267967|3.271671|16.254316|2632	q4:CUFF.8601|CUFF.8601.1|100|4.316878|3.686004|4.947752|25.514739|2639
TCONS_00002099	XLOC_001313	ATFH4|AT1G24150.1	=	q1:CUFF.3250|AT1G24150.1|0|0.000000|0.000000|0.056132|0.000000|2261	q2:CUFF.9218|AT1G24150.1|0|0.000000|0.000000|0.049727|0.000000|2261	q3:CUFF.9478|AT1G24150.1|0|0.000000|0.000000|0.049518|0.000000|2261	q4:CUFF.8601|AT1G24150.1|0|0.000000|0.000000|0.049103|0.000000|2261
TCONS_00002100	XLOC_001313	ATFH4|AT1G24150.1	j	q1:CUFF.3250|CUFF.3250.3|45|0.673297|0.232350|1.114244|3.516149|-	-	-	-
TCONS_00002101	XLOC_001314	AT1G24159|AT1G24159.1	=	q1:CUFF.3251|AT1G24159.1|0|0.000000|0.000000|0.271543|0.000000|423	q2:AT1G24159|AT1G24159.1|0|0.000000|0.000000|0.000000|0.000000|423	q3:AT1G24159|AT1G24159.1|0|0.000000|0.000000|0.000000|0.000000|423	q4:AT1G24159|AT1G24159.1|0|0.000000|0.000000|0.000000|0.000000|423
TCONS_00002102	XLOC_001315	AT1G24240|AT1G24240.1	=	q1:CUFF.3274|AT1G24240.1|100|4.749200|3.423042|6.075357|24.796773|893	q2:CUFF.9221|AT1G24240.1|100|7.683216|6.109295|9.257137|44.870277|893	q3:CUFF.9483|AT1G24240.1|100|4.526963|3.176059|5.877866|26.593507|893	q4:AT1G24240|AT1G24240.1|100|7.703902|6.158740|9.249065|45.550712|893
TCONS_00002103	XLOC_001315	AT1G24240|AT1G24240.1	e	q1:CUFF.3274|CUFF.3274.2|54|2.582184|0.776900|4.387468|13.482237|-	-	-	-
TCONS_00002104	XLOC_001316	AT1G24256|AT1G24256.1	=	q1:AT1G24256|AT1G24256.1|0|0.000000|0.000000|0.000000|0.000000|432	q2:AT1G24256|AT1G24256.1|0|0.000000|0.000000|0.000000|0.000000|432	q3:AT1G24256|AT1G24256.1|0|0.000000|0.000000|0.000000|0.000000|432	q4:AT1G24256|AT1G24256.1|0|0.000000|0.000000|0.000000|0.000000|432
TCONS_00002105	XLOC_001317	AT1G24265|AT1G24265.2	=	q1:CUFF.3276|AT1G24265.2|67|0.670561|0.201888|1.139234|3.499788|1366	q2:CUFF.9223|AT1G24265.2|0|0.000000|0.000000|0.087785|0.000000|1366	q3:CUFF.9485|AT1G24265.2|0|0.000000|0.000000|0.087502|0.000000|1366	q4:CUFF.8606|AT1G24265.2|100|1.992652|1.392413|2.592891|11.773453|1366
TCONS_00002106	XLOC_001317	AT1G24265|AT1G24265.3	j	q1:CUFF.3276|CUFF.3276.1|44|0.443413|0.095944|0.790882|2.314258|-	-	-	-
TCONS_00002107	XLOC_001317	AT1G24265|AT1G24265.1	=	q1:CUFF.3276|AT1G24265.1|100|1.007731|0.418819|1.596642|5.259543|1283	q2:CUFF.9223|AT1G24265.1|100|1.794084|1.160211|2.427957|10.479886|1283	q3:CUFF.9485|AT1G24265.1|0|0.000000|0.000000|0.094203|0.000000|1283	q4:CUFF.8606|AT1G24265.1|0|0.000000|0.000000|0.093247|0.000000|1283
TCONS_00002108	XLOC_001317	AT1G24265|AT1G24265.3	=	q1:CUFF.3276|AT1G24265.3|0|0.000000|0.000000|0.097898|0.000000|1388	q2:CUFF.9223|AT1G24265.3|0|0.000000|0.000000|0.086164|0.000000|1388	q3:CUFF.9485|AT1G24265.3|0|0.000000|0.000000|0.085883|0.000000|1388	q4:CUFF.8606|AT1G24265.3|0|0.000000|0.000000|0.085039|0.000000|1388
TCONS_00002109	XLOC_001317	AT1G24265|AT1G24265.3	j	q1:CUFF.3276|CUFF.3276.5|73|0.734177|0.226230|1.242123|3.831812|-	-	-	-
TCONS_00002110	XLOC_001319	G6PD3|AT1G24280.1	=	q1:CUFF.3281|AT1G24280.1|100|11.594295|10.285331|12.903260|60.507511|2047	q2:CUFF.9226|AT1G24280.1|100|13.552507|12.193589|14.911425|79.109018|2047	q3:CUFF.9490|AT1G24280.1|100|7.863535|6.867439|8.859630|46.160843|2047	q4:CUFF.8610|AT1G24280.1|100|12.574835|11.233062|13.916608|74.260580|2047
TCONS_00002111	XLOC_001320	AT1G24310|AT1G24310.1	=	q1:CUFF.3273|AT1G24310.1|100|9.721928|8.324794|11.119061|50.762145|1491	q2:CUFF.9230|AT1G24310.1|100|9.235530|7.954272|10.516788|53.913780|1491	q3:CUFF.9493|AT1G24310.1|100|13.001252|11.456528|14.545976|76.331182|1491	q4:CUFF.8612|AT1G24310.1|100|10.251845|8.902790|11.600900|60.604446|1491
TCONS_00002112	XLOC_001321	PUB6|AT1G24330.1	=	q1:AT1G24330|AT1G24330.1|100|0.577480|0.346279|0.808681|3.011715|2701	q2:CUFF.9232|AT1G24330.1|39|0.141754|0.005806|0.277703|0.828069|2701	q3:CUFF.9495|AT1G24330.1|43|0.145423|0.002895|0.287951|0.854616|2701	q4:AT1G24330|AT1G24330.1|100|0.526259|0.319063|0.733455|3.109884|2701
TCONS_00002113	XLOC_001322	EMB260|AT1G24340.1	=	q1:CUFF.3804|AT1G24340.1|100|4.205172|3.519820|4.890524|21.955602|2457	q2:CUFF.9233|AT1G24340.1|100|4.883403|4.179841|5.586966|28.522379|2457	q3:CUFF.9497|AT1G24340.1|100|6.524905|5.703447|7.346363|38.316318|2457	q4:CUFF.8614|AT1G24340.1|100|7.955312|7.040581|8.870043|47.018962|2457
TCONS_00002114	XLOC_001323	AT1G24360|AT1G24360.1	=	q1:CUFF.3805|AT1G24360.1|100|44.269953|40.785040|47.754866|231.137635|1393	q2:CUFF.9234|AT1G24360.1|100|59.416428|55.365413|63.467444|347.032126|1393	q3:CUFF.9498|AT1G24360.1|100|63.048165|58.833172|67.263158|370.238888|1393	q4:CUFF.8615|AT1G24360.1|100|78.258225|73.365555|83.150895|462.536292|1393
TCONS_00002115	XLOC_001324	AT1G24380|AT1G24380.1	=	q1:AT1G24380|AT1G24380.1|0|0.000000|0.000000|0.000000|0.000000|1451	q2:AT1G24380|AT1G24380.1|100|0.040918|0.000000|0.122755|0.239161|1451	q3:AT1G24380|AT1G24380.1|0|0.000000|0.000000|0.000000|0.000000|1451	q4:AT1G24380|AT1G24380.1|0|0.000000|0.000000|0.000000|0.000000|1451
TCONS_00002116	XLOC_001325	AT1G24390|AT1G24390.1	=	q1:CUFF.3807|AT1G24390.1|0|0.000000|0.000000|0.000000|0.000000|455	q2:AT1G24390|AT1G24390.1|0|0.000000|0.000000|0.000000|0.000000|455	q3:AT1G24390|AT1G24390.1|0|0.000000|0.000000|0.000000|0.000000|455	q4:AT1G24390|AT1G24390.1|0|0.000000|0.000000|0.000000|0.000000|455
TCONS_00002117	XLOC_001326	AT1G24405|AT1G24405.1	=	q1:AT1G24405|AT1G24405.1|0|0.000000|0.000000|0.000000|0.000000|405	q2:AT1G24405|AT1G24405.1|100|0.492229|0.000000|1.189317|2.876992|405	q3:AT1G24405|AT1G24405.1|100|0.247802|0.000000|0.743405|1.456272|405	q4:AT1G24405|AT1G24405.1|100|1.207142|0.127441|2.286843|7.073275|405
TCONS_00002118	XLOC_001327	AT1G24420|AT1G24420.1	=	q1:AT1G24420|AT1G24420.1|0|0.000000|0.000000|0.000000|0.000000|1311	q2:AT1G24420|AT1G24420.1|0|0.000000|0.000000|0.000000|0.000000|1311	q3:AT1G24420|AT1G24420.1|100|0.505069|0.200501|0.809637|2.968171|1311	q4:AT1G24420|AT1G24420.1|100|0.090907|0.000000|0.219649|0.537691|1311
TCONS_00002119	XLOC_001328	AT1G24440|AT1G24440.1	j	q1:CUFF.3808|CUFF.3808.1|63|1.217615|0.653820|1.781410|6.355903|-	-	-	-
TCONS_00002120	XLOC_001328	AT1G24440|AT1G24440.1	j	q1:CUFF.3808|CUFF.3808.2|36|0.698831|0.221467|1.176195|3.647871|1465	q2:CUFF.9236|CUFF.9236.1|75|1.686468|1.084132|2.288804|9.849695|1602	-	-
TCONS_00002121	XLOC_001328	AT1G24440|AT1G24440.1	=	q1:CUFF.3808|AT1G24440.1|100|1.928407|1.162139|2.694676|10.066213|1264	q2:CUFF.9236|AT1G24440.1|100|2.251593|1.452710|3.050476|13.150267|1264	q3:AT1G24440|AT1G24440.1|100|6.136586|5.051780|7.221391|35.995638|1264	q4:AT1G24440|AT1G24440.1|100|5.836630|4.746260|6.927000|34.477161|1264
TCONS_00002122	XLOC_001329	NFD2|AT1G24450.1	=	q1:CUFF.3809|AT1G24450.1|100|7.579976|5.855554|9.304398|39.583839|836	q2:AT1G24450|AT1G24450.1|100|8.348738|6.707813|9.989663|48.759392|836	q3:CUFF.9503|AT1G24450.1|100|7.695808|6.076561|9.315055|45.149490|836	q4:AT1G24450|AT1G24450.1|100|8.705657|7.045553|10.365760|51.482214|836
TCONS_00002123	XLOC_001330	AT1G24460|AT1G24460.2	j	q1:CUFF.3810|CUFF.3810.1|100|3.646217|3.167878|4.124555|19.034538|5701	-	-	q4:CUFF.8604|CUFF.8604.1|100|4.787447|4.332937|5.241956|28.287098|6117
TCONS_00002124	XLOC_001330	AT1G24460|AT1G24460.2	=	q1:CUFF.3810|AT1G24460.2|44|1.597687|1.235893|1.959480|8.340489|5565	q2:CUFF.9237|AT1G24460.2|68|1.739730|1.398734|2.080727|10.152904|5565	q3:CUFF.9506|AT1G24460.2|93|2.352074|1.947099|2.757049|13.805919|5565	q4:CUFF.8604|AT1G24460.2|0|0.000000|0.000000|0.018891|0.000000|5565
TCONS_00002125	XLOC_001330	AT1G24460|AT1G24460.1	=	q1:CUFF.3810|AT1G24460.1|20|0.747180|0.490875|1.003485|3.900545|5737	q2:CUFF.9237|AT1G24460.1|0|0.000000|0.000000|0.018528|0.000000|5737	q3:CUFF.9506|AT1G24460.1|43|1.093570|0.807954|1.379185|6.418903|5737	q4:CUFF.8604|AT1G24460.1|0|0.000000|0.000000|0.018305|0.000000|5737
TCONS_00002126	XLOC_001331	KCR2|AT1G24470.1	=	q1:AT1G24470|AT1G24470.1|100|0.604335|0.175548|1.033121|3.156820|1070	q2:AT1G24470|AT1G24470.1|100|0.117537|0.000000|0.322010|0.686983|1070	q3:AT1G24470|AT1G24470.1|100|0.175869|0.000000|0.415804|1.033538|1070	q4:AT1G24470|AT1G24470.1|100|0.405822|0.060210|0.751434|2.400325|1070
TCONS_00002127	XLOC_001332	RWK1|AT1G24485.1	=	q1:AT1G24485|AT1G24485.1|0|0.000000|0.000000|0.000000|0.000000|1495	q2:AT1G24485|AT1G24485.1|100|0.039532|0.000000|0.152030|0.231056|1495	q3:AT1G24485|AT1G24485.1|0|0.000000|0.000000|0.000000|0.000000|1495	q4:AT1G24485|AT1G24485.1|100|0.156078|0.000000|0.333045|0.923161|1495
TCONS_00002128	XLOC_001332	RWK1|AT1G24485.2	=	q1:AT1G24485|AT1G24485.2|0|0.000000|0.000000|0.000000|0.000000|1555	q2:AT1G24485|AT1G24485.2|0|0.000000|0.000000|0.075571|0.000000|1555	q3:AT1G24485|AT1G24485.2|0|0.000000|0.000000|0.000000|0.000000|1555	q4:AT1G24485|AT1G24485.2|0|0.000000|0.000000|0.074596|0.000000|1555
TCONS_00002129	XLOC_001332	RWK1|AT1G24485.3	=	q1:AT1G24485|AT1G24485.3|0|0.000000|0.000000|0.000000|0.000000|1725	q2:AT1G24485|AT1G24485.3|0|0.000000|0.000000|0.067166|0.000000|1725	q3:AT1G24485|AT1G24485.3|0|0.000000|0.000000|0.000000|0.000000|1725	q4:AT1G24485|AT1G24485.3|0|0.000000|0.000000|0.066307|0.000000|1725
TCONS_00002130	XLOC_001333	ALB4|AT1G24490.1	=	q1:CUFF.3821|AT1G24490.1|100|13.489164|12.023276|14.955052|70.413878|1935	q2:CUFF.9227|AT1G24490.1|100|14.362683|12.919834|15.805533|83.838200|1935	q3:CUFF.9511|AT1G24490.1|100|13.449296|12.062375|14.836218|78.949108|1935	q4:CUFF.8617|AT1G24490.1|100|14.261052|12.831716|15.690387|84.258982|1935
TCONS_00002131	XLOC_001333	ALB4|AT1G24490.2	=	q1:CUFF.3821|AT1G24490.2|0|0.000000|0.000000|0.071375|0.000000|1824	q2:CUFF.9227|AT1G24490.2|0|0.000000|0.000000|0.063080|0.000000|1824	q3:CUFF.9511|AT1G24490.2|0|0.000000|0.000000|0.062837|0.000000|1824	q4:CUFF.8617|AT1G24490.2|0|0.000000|0.000000|0.062277|0.000000|1824
TCONS_00002132	XLOC_001334	BCP1|AT1G24520.1	=	q1:AT1G24520|AT1G24520.1|100|0.135040|0.000000|0.405120|0.698345|640	q2:AT1G24520|AT1G24520.1|100|0.115762|0.000000|0.347286|0.676609|640	q3:AT1G24520|AT1G24520.1|100|0.810663|0.120274|1.501052|4.759537|640	q4:AT1G24520|AT1G24520.1|100|0.456032|0.000000|0.912285|2.697305|640
TCONS_00002133	XLOC_001335	AT1G24530|AT1G24530.1	=	q1:AT1G24530|AT1G24530.1|100|27.164593|24.655052|29.674133|141.802161|1479	q2:AT1G24530|AT1G24530.1|100|25.095675|22.821635|27.369715|146.578663|1479	q3:AT1G24530|AT1G24530.1|100|24.052475|21.838780|26.266170|141.185037|1479	q4:AT1G24530|AT1G24530.1|100|26.666464|24.318605|29.014323|157.467801|1479
TCONS_00002134	XLOC_001336	CYP86C1|AT1G24540.1	=	q1:AT1G24540|AT1G24540.1|100|0.039437|0.000000|0.118310|0.206003|1671	q2:AT1G24540|AT1G24540.1|100|0.208877|0.038330|0.379424|1.218814|1671	q3:AT1G24540|AT1G24540.1|100|0.346845|0.116774|0.576916|2.038326|1671	q4:AT1G24540|AT1G24540.1|100|0.068733|0.000000|0.166072|0.406537|1671
TCONS_00002135	XLOC_001337	AT1G24560|AT1G24560.1	j	q1:CUFF.3825|CUFF.3825.1|27|1.742822|1.189451|2.296194|9.095675|-	-	-	-
TCONS_00002136	XLOC_001337	AT1G24560|AT1G24560.1	j	q1:CUFF.3825|CUFF.3825.2|27|1.764117|1.220362|2.307873|9.206813|2480	q2:CUFF.9238|CUFF.9238.1|26|2.087395|1.525978|2.648812|12.176829|2495	q3:CUFF.9516|CUFF.9516.1|35|2.018026|1.435076|2.600975|11.840703|2452	q4:CUFF.8619|CUFF.8619.1|72|4.117503|3.360752|4.874254|24.315544|2608
TCONS_00002137	XLOC_001337	AT1G24560|AT1G24560.1	=	q1:CUFF.3825|AT1G24560.1|100|6.488588|5.526085|7.451091|33.863515|2504	q2:CUFF.9238|AT1G24560.1|100|8.064402|7.083608|9.045196|47.043727|2504	q3:CUFF.9516|AT1G24560.1|100|5.801742|4.955436|6.648047|34.041538|2504	q4:CUFF.8619|AT1G24560.1|100|5.692342|4.813634|6.571051|33.615615|2504
TCONS_00002138	XLOC_001338	AT1G24570|AT1G24570.1	=	q1:AT1G24570|AT1G24570.1|0|0.000000|0.000000|0.000000|0.000000|1244	q2:CUFF.9239|AT1G24570.1|0|0.000000|0.000000|0.000000|0.000000|1244	q3:AT1G24570|AT1G24570.1|0|0.000000|0.000000|0.000000|0.000000|1244	q4:AT1G24570|AT1G24570.1|0|0.000000|0.000000|0.000000|0.000000|1244
TCONS_00002139	XLOC_001339	AT1G24580|AT1G24580.1	=	q1:CUFF.3826|AT1G24580.1|0|0.000000|0.000000|0.266942|0.000000|645,CUFF.3826|CUFF.3826.1|100|1.243905|0.743226|1.744583|6.492501|1413	q2:AT1G24580|AT1G24580.1|100|4.464384|3.033056|5.895712|26.093552|645	q3:AT1G24580|AT1G24580.1|100|0.801572|0.195641|1.407504|4.710649|645	q4:AT1G24580|AT1G24580.1|100|2.142083|1.157841|3.126325|12.656497|645
TCONS_00002140	XLOC_001340	AT1G24600|AT1G24600.1	=	q1:AT1G24600|AT1G24600.1|0|0.000000|0.000000|0.578821|0.000000|413	q2:AT1G24600|AT1G24600.1|0|0.000000|0.000000|0.474075|0.000000|413	q3:AT1G24600|AT1G24600.1|0|0.000000|0.000000|0.477113|0.000000|413	q4:AT1G24600|AT1G24600.1|0|0.000000|0.000000|0.465176|0.000000|413
TCONS_00002141	XLOC_001341	AT1G24640|AT1G24640.1	=	q1:AT1G24640|AT1G24640.1|0|0.000000|0.000000|0.000000|0.000000|3402	q2:AT1G24640|AT1G24640.1|0|0.000000|0.000000|0.000000|0.000000|3402	q3:AT1G24640|AT1G24640.1|100|0.015939|0.000000|0.047816|0.092107|3402	q4:AT1G24640|AT1G24640.1|0|0.000000|0.000000|0.000000|0.000000|3402
TCONS_00002142	XLOC_001342	AT1G24650|AT1G24650.1	=	q1:AT1G24650|AT1G24650.1|100|0.516492|0.296259|0.736725|2.697553|2661	q2:AT1G24650|AT1G24650.1|0|0.000000|0.000000|0.000000|0.000000|2661	q3:AT1G24650|AT1G24650.1|100|0.933133|0.652677|1.213590|5.470803|2661	q4:AT1G24650|AT1G24650.1|0|0.000000|0.000000|0.000000|0.000000|2661
TCONS_00002143	XLOC_001343	THO2|AT1G24706.2	=	q1:CUFF.3834|AT1G24706.2|0|0.000000|0.000000|0.019986|0.000000|5962	q2:CUFF.9241|AT1G24706.2|0|0.000000|0.000000|0.017805|0.000000|5962	q3:CUFF.9472|AT1G24706.2|0|0.000000|0.000000|0.017717|0.000000|5962	q4:CUFF.8298|AT1G24706.2|0|0.000000|0.000000|0.017590|0.000000|5962
TCONS_00002144	XLOC_001343	THO2|AT1G24706.1	=	q1:CUFF.3834|AT1G24706.1|40|1.826220|1.450188|2.202251|9.534097|5913	q2:CUFF.9241|AT1G24706.1|57|2.631386|2.224249|3.038522|15.365438|5913	q3:CUFF.9472|AT1G24706.1|100|6.691930|6.126031|7.257829|39.285571|5913	q4:CUFF.8298|AT1G24706.1|100|5.206269|4.698860|5.713678|30.775518|5913
TCONS_00002145	XLOC_001343	THO2|AT1G24706.2	j	q1:CUFF.3834|CUFF.3834.1|29|1.356609|1.065442|1.647776|7.082413|-	-	-	-
TCONS_00002146	XLOC_001343	THO2|AT1G24706.2	j	q1:CUFF.3834|CUFF.3834.3|100|4.622584|4.087992|5.157177|24.133005|6000	q2:CUFF.9241|CUFF.9241.3|100|4.633490|4.106651|5.160330|27.056320|5635	-	-
TCONS_00002147	XLOC_001345	AT1G24733|AT1G24733.1	=	q1:AT1G24733|AT1G24733.1|0|0.000000|0.000000|0.000000|0.000000|294	q2:AT1G24733|AT1G24733.1|0|0.000000|0.000000|0.000000|0.000000|294	q3:AT1G24733|AT1G24733.1|0|0.000000|0.000000|0.000000|0.000000|294	q4:AT1G24733|AT1G24733.1|0|0.000000|0.000000|0.000000|0.000000|294
TCONS_00002148	XLOC_001346	AT1G24735|AT1G24735.2	=	q1:CUFF.3838|AT1G24735.2|0|0.000000|0.000000|0.118258|0.000000|1186	q2:CUFF.9243|AT1G24735.2|0|0.000000|0.000000|0.103756|0.000000|1186	q3:CUFF.9154|AT1G24735.2|0|0.000000|0.000000|0.086085|0.000000|1186	q4:AT1G24735|AT1G24735.2|0|0.000000|0.000000|0.102375|0.000000|1186
TCONS_00002149	XLOC_001346	AT1G24735|AT1G24735.1	=	q1:CUFF.3838|AT1G24735.1|0|0.000000|0.000000|0.225978|0.000000|723	q2:CUFF.9243|AT1G24735.1|0|0.000000|0.000000|0.195019|0.000000|723	q3:CUFF.9154|AT1G24735.1|0|0.000000|0.000000|0.194918|0.000000|723	q4:AT1G24735|AT1G24735.1|0|0.000000|0.000000|0.192168|0.000000|723
TCONS_00002150	XLOC_001347	AT1G24792|AT1G24792.1	=	q1:AT1G24792|AT1G24792.1|0|0.000000|0.000000|0.000000|0.000000|1037	q2:AT1G24792|AT1G24792.1|0|0.000000|0.000000|0.000000|0.000000|1037	q3:AT1G24792|AT1G24792.1|0|0.000000|0.000000|0.000000|0.000000|1037	q4:AT1G24792|AT1G24792.1|0|0.000000|0.000000|0.000000|0.000000|1037
TCONS_00002151	XLOC_001348	LPXC1|AT1G24793.1	=	q1:CUFF.3841|AT1G24793.1|0|0.000000|0.000000|0.000000|0.000000|1231	q2:CUFF.9245|AT1G24793.1|0|0.000000|0.000000|0.000000|0.000000|1231	q3:AT1G24793|AT1G24793.1|0|0.000000|0.000000|0.000000|0.000000|1231	q4:AT1G24793|AT1G24793.1|0|0.000000|0.000000|0.000000|0.000000|1231
TCONS_00002152	XLOC_001348	LPXC1|AT1G24793.2	=	q1:CUFF.3841|AT1G24793.2|0|0.000000|0.000000|0.000000|0.000000|1186	q2:CUFF.9245|AT1G24793.2|0|0.000000|0.000000|0.000000|0.000000|1186	q3:AT1G24793|AT1G24793.2|0|0.000000|0.000000|0.000000|0.000000|1186	q4:AT1G24793|AT1G24793.2|0|0.000000|0.000000|0.000000|0.000000|1186
TCONS_00002153	XLOC_001349	AT1G24800|AT1G24800.1	=	q1:AT1G24800|AT1G24800.1|0|0.000000|0.000000|0.000000|0.000000|1592	q2:AT1G24800|AT1G24800.1|0|0.000000|0.000000|0.000000|0.000000|1592	q3:AT1G24800|AT1G24800.1|0|0.000000|0.000000|0.000000|0.000000|1592	q4:AT1G24800|AT1G24800.1|0|0.000000|0.000000|0.000000|0.000000|1592
TCONS_00002154	XLOC_001350	AT1G24880|AT1G24880.2	=	q1:AT1G24880|AT1G24880.2|0|0.000000|0.000000|0.000000|0.000000|650	q2:AT1G24880|AT1G24880.2|0|0.000000|0.000000|0.157931|0.000000|650	q3:CUFF.9156|AT1G24880.2|0|0.000000|0.000000|0.157072|0.000000|650	q4:AT1G24880|AT1G24880.2|0|0.000000|0.000000|0.000000|0.000000|650
TCONS_00002155	XLOC_001350	AT1G24880|AT1G24880.3	=	q1:AT1G24880|AT1G24880.3|0|0.000000|0.000000|0.000000|0.000000|717	q2:AT1G24880|AT1G24880.3|100|0.098634|0.000000|0.380801|0.288248|717	q3:CUFF.9156|AT1G24880.3|100|0.394353|0.000000|0.843963|1.703375|717	q4:AT1G24880|AT1G24880.3|0|0.000000|0.000000|0.000000|0.000000|717
TCONS_00002156	XLOC_001350	AT1G24880|AT1G24880.1	=	q1:AT1G24880|AT1G24880.1|0|0.000000|0.000000|0.000000|0.000000|1425	q2:AT1G24880|AT1G24880.1|0|0.000000|0.000000|0.072039|0.000000|1425	q3:CUFF.9156|AT1G24880.1|0|0.000000|0.000000|0.071647|0.000000|1425	q4:AT1G24880|AT1G24880.1|0|0.000000|0.000000|0.000000|0.000000|1425
TCONS_00002157	XLOC_001351	AT1G24851|AT1G24851.1	=	q1:AT1G24851|AT1G24851.1|0|0.000000|0.000000|0.000000|0.000000|777	q2:AT1G24851|AT1G24851.1|0|0.000000|0.000000|0.000000|0.000000|777	q3:AT1G24851|AT1G24851.1|0|0.000000|0.000000|0.000000|0.000000|777	q4:AT1G24851|AT1G24851.1|0|0.000000|0.000000|0.000000|0.000000|777
TCONS_00002158	XLOC_001352	AT1G24879|AT1G24879.1	=	q1:AT1G24879|AT1G24879.1|0|0.000000|0.000000|0.000000|0.000000|693	q2:AT1G24879|AT1G24879.1|0|0.000000|0.000000|0.000000|0.000000|693	q3:AT1G24879|AT1G24879.1|0|0.000000|0.000000|0.000000|0.000000|693	q4:AT1G24879|AT1G24879.1|0|0.000000|0.000000|0.000000|0.000000|693
TCONS_00002159	XLOC_001353	AT1G24881|AT1G24881.1	=	q1:AT1G24881|AT1G24881.1|0|0.000000|0.000000|0.000000|0.000000|1599	q2:AT1G24881|AT1G24881.1|0|0.000000|0.000000|0.000000|0.000000|1599	q3:AT1G24881|AT1G24881.1|0|0.000000|0.000000|0.000000|0.000000|1599	q4:AT1G24881|AT1G24881.1|0|0.000000|0.000000|0.000000|0.000000|1599
TCONS_00002160	XLOC_001354	LPXC4|AT1G25054.1	=	q1:AT1G25054|AT1G25054.1|0|0.000000|0.000000|0.000000|0.000000|1428	q2:CUFF.9246|AT1G25054.1|0|0.000000|0.000000|0.000000|0.000000|1428	q3:AT1G25054|AT1G25054.1|0|0.000000|0.000000|0.000000|0.000000|1428	q4:AT1G25054|AT1G25054.1|0|0.000000|0.000000|0.000000|0.000000|1428
TCONS_00002161	XLOC_001354	LPXC4|AT1G25054.2	=	q1:AT1G25054|AT1G25054.2|0|0.000000|0.000000|0.000000|0.000000|1502	q2:CUFF.9246|AT1G25054.2|0|0.000000|0.000000|0.000000|0.000000|1502	q3:AT1G25054|AT1G25054.2|0|0.000000|0.000000|0.000000|0.000000|1502	q4:AT1G25054|AT1G25054.2|0|0.000000|0.000000|0.000000|0.000000|1502
TCONS_00002162	XLOC_001355	AT1G25025|AT1G25025.1	=	q1:AT1G25025|AT1G25025.1|0|0.000000|0.000000|0.000000|0.000000|777	q2:AT1G25025|AT1G25025.1|0|0.000000|0.000000|0.000000|0.000000|777	q3:AT1G25025|AT1G25025.1|0|0.000000|0.000000|0.000000|0.000000|777	q4:AT1G25025|AT1G25025.1|0|0.000000|0.000000|0.000000|0.000000|777
TCONS_00002163	XLOC_001356	AT1G25053|AT1G25053.1	=	q1:AT1G25053|AT1G25053.1|0|0.000000|0.000000|0.000000|0.000000|792	q2:AT1G25053|AT1G25053.1|0|0.000000|0.000000|0.000000|0.000000|792	q3:AT1G25053|AT1G25053.1|0|0.000000|0.000000|0.000000|0.000000|792	q4:AT1G25053|AT1G25053.1|0|0.000000|0.000000|0.000000|0.000000|792
TCONS_00002164	XLOC_001357	AT1G25055|AT1G25055.1	=	q1:AT1G25055|AT1G25055.1|0|0.000000|0.000000|0.000000|0.000000|1550	q2:AT1G25055|AT1G25055.1|0|0.000000|0.000000|0.000000|0.000000|1550	q3:AT1G25055|AT1G25055.1|0|0.000000|0.000000|0.000000|0.000000|1550	q4:AT1G25055|AT1G25055.1|0|0.000000|0.000000|0.000000|0.000000|1550
TCONS_00002165	XLOC_001358	AT1G25098|AT1G25098.2	=	q1:AT1G25098|AT1G25098.2|0|0.000000|0.000000|0.000000|0.000000|1533	q2:CUFF.9247|AT1G25098.2|0|0.000000|0.000000|0.000000|0.000000|1533	q3:AT1G25098|AT1G25098.2|0|0.000000|0.000000|0.000000|0.000000|1533	q4:AT1G25098|AT1G25098.2|0|0.000000|0.000000|0.000000|0.000000|1533
TCONS_00002166	XLOC_001358	AT1G25098|AT1G25098.1	=	q1:AT1G25098|AT1G25098.1|0|0.000000|0.000000|0.000000|0.000000|740	q2:CUFF.9247|AT1G25098.1|0|0.000000|0.000000|0.000000|0.000000|740	q3:AT1G25098|AT1G25098.1|0|0.000000|0.000000|0.000000|0.000000|740	q4:AT1G25098|AT1G25098.1|0|0.000000|0.000000|0.000000|0.000000|740
TCONS_00002167	XLOC_001359	AT1G25112|AT1G25112.1	=	q1:AT1G25112|AT1G25112.1|0|0.000000|0.000000|0.000000|0.000000|777	q2:AT1G25112|AT1G25112.1|0|0.000000|0.000000|0.000000|0.000000|777	q3:AT1G25112|AT1G25112.1|0|0.000000|0.000000|0.000000|0.000000|777	q4:AT1G25112|AT1G25112.1|0|0.000000|0.000000|0.000000|0.000000|777
TCONS_00002168	XLOC_001360	AT1G25141|AT1G25141.1	=	q1:AT1G25141|AT1G25141.1|0|0.000000|0.000000|0.000000|0.000000|705	q2:AT1G25141|AT1G25141.1|0|0.000000|0.000000|0.000000|0.000000|705	q3:AT1G25141|AT1G25141.1|0|0.000000|0.000000|0.000000|0.000000|705	q4:AT1G25141|AT1G25141.1|0|0.000000|0.000000|0.000000|0.000000|705
TCONS_00002169	XLOC_001361	LPXC1|AT1G25145.1	=	q1:AT1G25145|AT1G25145.1|0|0.000000|0.000000|0.000000|0.000000|1224	q2:AT1G25145|AT1G25145.1|0|0.000000|0.000000|0.000000|0.000000|1224	q3:AT1G25145|AT1G25145.1|0|0.000000|0.000000|0.000000|0.000000|1224	q4:AT1G25145|AT1G25145.1|0|0.000000|0.000000|0.000000|0.000000|1224
TCONS_00002170	XLOC_001362	AT1G25150|AT1G25150.1	=	q1:AT1G25150|AT1G25150.1|0|0.000000|0.000000|0.000000|0.000000|1526	q2:AT1G25150|AT1G25150.1|0|0.000000|0.000000|0.000000|0.000000|1526	q3:AT1G25150|AT1G25150.1|0|0.000000|0.000000|0.000000|0.000000|1526	q4:AT1G25150|AT1G25150.1|0|0.000000|0.000000|0.000000|0.000000|1526
TCONS_00002171	XLOC_001363	AT1G25175|AT1G25175.1	=	q1:AT1G25175|AT1G25175.1|0|0.000000|0.000000|0.000000|0.000000|687	q2:CUFF.9247|AT1G25175.1|0|0.000000|0.000000|0.000000|0.000000|687	q3:CUFF.9157|AT1G25175.1|0|0.000000|0.000000|0.000000|0.000000|687	q4:AT1G25175|AT1G25175.1|0|0.000000|0.000000|0.000000|0.000000|687
TCONS_00002172	XLOC_001364	AT1G25180|AT1G25180.1	=	q1:AT1G25180|AT1G25180.1|0|0.000000|0.000000|0.000000|0.000000|777	q2:AT1G25180|AT1G25180.1|0|0.000000|0.000000|0.000000|0.000000|777	q3:AT1G25180|AT1G25180.1|0|0.000000|0.000000|0.000000|0.000000|777	q4:AT1G25180|AT1G25180.1|0|0.000000|0.000000|0.000000|0.000000|777
TCONS_00002173	XLOC_001365	AT1G25209|AT1G25209.1	=	q1:AT1G25209|AT1G25209.1|100|0.139686|0.000000|0.337508|0.729669|1037	q2:AT1G25209|AT1G25209.1|100|0.061076|0.000000|0.183228|0.356979|1037	q3:AT1G25209|AT1G25209.1|100|0.182796|0.000000|0.393870|1.074248|1037	q4:AT1G25209|AT1G25209.1|0|0.000000|0.000000|0.000000|0.000000|1037
TCONS_00002174	XLOC_001366	LPXC1|AT1G25210.1	=	q1:CUFF.3846|AT1G25210.1|0|0.000000|0.000000|0.000000|0.000000|1357	q2:CUFF.9248|AT1G25210.1|0|0.000000|0.000000|0.000000|0.000000|1357	q3:AT1G25210|AT1G25210.1|0|0.000000|0.000000|0.000000|0.000000|1357	q4:CUFF.8303|AT1G25210.1|0|0.000000|0.000000|0.000000|0.000000|1357
TCONS_00002175	XLOC_001366	LPXC1|AT1G25210.2	=	q1:CUFF.3846|AT1G25210.2|0|0.000000|0.000000|0.000000|0.000000|1353	q2:CUFF.9248|AT1G25210.2|0|0.000000|0.000000|0.000000|0.000000|1353	q3:AT1G25210|AT1G25210.2|0|0.000000|0.000000|0.000000|0.000000|1353	q4:CUFF.8303|AT1G25210.2|0|0.000000|0.000000|0.000000|0.000000|1353
TCONS_00002176	XLOC_001367	AT1G25211|AT1G25211.1	=	q1:AT1G25211|AT1G25211.1|100|4.060463|3.220136|4.900789|21.202358|1622	q2:AT1G25211|AT1G25211.1|100|3.568939|2.827458|4.310421|20.838743|1622	q3:AT1G25211|AT1G25211.1|100|3.747570|2.988154|4.506986|21.994700|1622	q4:AT1G25211|AT1G25211.1|100|4.053064|3.267813|4.838316|23.945535|1622
TCONS_00002177	XLOC_001368	AT1G25240|AT1G25240.1	=	q1:AT1G25240|AT1G25240.1|100|0.164357|0.000000|0.354140|0.858540|1263	q2:AT1G25240|AT1G25240.1|100|0.288793|0.052995|0.524592|1.683258|1263	q3:AT1G25240|AT1G25240.1|100|0.095974|0.000000|0.231892|0.561198|1263	q4:AT1G25240|AT1G25240.1|100|0.237484|0.025072|0.449895|1.404650|1263
TCONS_00002178	XLOC_001369	AtIDD16|AT1G25250.1	j	q1:CUFF.3849|CUFF.3849.1|100|1.385041|0.903619|1.866462|7.234938|1666	q2:CUFF.9251|CUFF.9251.1|100|1.103926|0.644052|1.563799|6.452254|1359	q3:CUFF.9160|CUFF.9160.1|100|1.120471|0.704570|1.536373|6.569380|1566	q4:CUFF.8306|CUFF.8306.1|100|1.032199|0.635159|1.429240|6.105177|1571
TCONS_00002179	XLOC_001369	AtIDD16|AT1G25250.1	=	q1:CUFF.3849|AT1G25250.1|0|0.000000|0.000000|0.118870|0.000000|1181	q2:CUFF.9251|AT1G25250.1|0|0.000000|0.000000|0.104283|0.000000|1181	q3:CUFF.9160|AT1G25250.1|0|0.000000|0.000000|0.103990|0.000000|1181	q4:CUFF.8306|AT1G25250.1|0|0.000000|0.000000|0.102894|0.000000|1181
TCONS_00002180	XLOC_001370	AT1G25270|AT1G25270.1	=	q1:AT1G25270|AT1G25270.1|0|0.000000|0.000000|0.000000|0.000000|1068	q2:AT1G25270|AT1G25270.1|0|0.000000|0.000000|0.000000|0.000000|1068	q3:AT1G25270|AT1G25270.1|0|0.000000|0.000000|0.000000|0.000000|1068	q4:AT1G25270|AT1G25270.1|0|0.000000|0.000000|0.000000|0.000000|1068
TCONS_00002181	XLOC_001371	AT1G25275|AT1G25275.1	=	q1:CUFF.3851|AT1G25275.1|100|286.131089|266.354847|305.907330|1493.380675|481	q2:CUFF.9253|AT1G25275.1|100|640.927479|606.715886|675.139072|3741.761440|481	q3:CUFF.9162|AT1G25275.1|100|345.705166|324.287223|367.123108|2029.789641|481	q4:CUFF.8308|AT1G25275.1|100|748.985512|710.308315|787.662710|4425.183695|481
TCONS_00002182	XLOC_001371	AT1G25275|AT1G25275.3	=	q1:CUFF.3851|AT1G25275.3|0|0.000000|0.000000|0.387622|0.000000|511	q2:CUFF.9253|AT1G25275.3|0|0.000000|0.000000|0.326476|0.000000|511	q3:CUFF.9162|AT1G25275.3|0|0.000000|0.000000|0.327377|0.000000|511	q4:CUFF.8308|AT1G25275.3|0|0.000000|0.000000|0.321067|0.000000|511
TCONS_00002183	XLOC_001371	AT1G25275|AT1G25275.2	=	q1:CUFF.3851|AT1G25275.2|0|0.000000|0.000000|0.475861|0.000000|456	q2:CUFF.9253|AT1G25275.2|0|0.000000|0.000000|0.395619|0.000000|456	q3:CUFF.9162|AT1G25275.2|0|0.000000|0.000000|0.397386|0.000000|456	q4:CUFF.8308|AT1G25275.2|0|0.000000|0.000000|0.388655|0.000000|456
TCONS_00002184	XLOC_001373	AtTLP10|AT1G25280.1	=	q1:CUFF.3852|AT1G25280.1|100|9.292948|8.153887|10.432008|48.484391|2112	q2:CUFF.9255|AT1G25280.1|100|10.560735|9.346836|11.774633|61.641417|2112	q3:CUFF.9164|AT1G25280.1|100|11.635928|10.411770|12.860085|68.279117|2112	-
TCONS_00002185	XLOC_001373	AtTLP10|AT1G25280.3	=	q1:CUFF.3852|AT1G25280.3|0|0.000000|0.000000|0.066847|0.000000|1933	q2:CUFF.9255|AT1G25280.3|0|0.000000|0.000000|0.059120|0.000000|1933	q3:CUFF.9164|AT1G25280.3|0|0.000000|0.000000|0.058886|0.000000|1933	q4:CUFF.8309|AT1G25280.3|0|0.000000|0.000000|0.058371|0.000000|1933
TCONS_00002186	XLOC_001373	AtTLP10|AT1G25280.2	=	q1:CUFF.3852|AT1G25280.2|0|0.000000|0.000000|0.062620|0.000000|2049	q2:CUFF.9255|AT1G25280.2|0|0.000000|0.000000|0.055418|0.000000|2049	q3:CUFF.9164|AT1G25280.2|0|0.000000|0.000000|0.055194|0.000000|2049	q4:CUFF.8309|AT1G25280.2|0|0.000000|0.000000|0.054719|0.000000|2049
TCONS_00002187	XLOC_001373	RBL10|AT1G25290.1	j	q1:CUFF.3853|CUFF.3853.1|45|0.772470|0.302843|1.242098|4.029925|-	-	-	-
TCONS_00002188	XLOC_001373	RBL10|AT1G25290.1	j	q1:CUFF.3853|CUFF.3853.2|100|1.699272|0.933963|2.464581|8.864983|1297	-	q3:CUFF.9165|CUFF.9165.1|87|1.482448|0.847386|2.117509|8.708322|1336	-
TCONS_00002189	XLOC_001373	RBL10|AT1G25290.1	=	q1:CUFF.3853|AT1G25290.1|0|0.000000|0.000000|0.113356|0.000000|1228	q2:CUFF.9256|AT1G25290.1|0|0.000000|0.000000|0.099531|0.000000|1228	q3:CUFF.9165|AT1G25290.1|0|0.000000|0.000000|0.099239|0.000000|1228	q4:CUFF.8309|AT1G25290.1|0|0.000000|0.000000|0.098212|0.000000|1228
TCONS_00002190	XLOC_001373	RBL10|AT1G25290.2	=	q1:CUFF.3853|AT1G25290.2|99|1.685401|0.876333|2.494470|8.792622|1207	q2:CUFF.9256|AT1G25290.2|100|1.817393|1.055854|2.578933|10.615541|1207	q3:CUFF.9165|AT1G25290.2|46|0.775960|0.232454|1.319467|4.558213|1207	-
TCONS_00002191	XLOC_001374	AT1G25300|AT1G25300.1	=	q1:AT1G25300|AT1G25300.1|0|0.000000|0.000000|0.000000|0.000000|819	q2:AT1G25300|AT1G25300.1|0|0.000000|0.000000|0.000000|0.000000|819	q3:AT1G25300|AT1G25300.1|0|0.000000|0.000000|0.000000|0.000000|819	q4:AT1G25300|AT1G25300.1|0|0.000000|0.000000|0.000000|0.000000|819
TCONS_00002192	XLOC_001375	AT1G25320|AT1G25320.1	=	q1:AT1G25320|AT1G25320.1|100|3.490715|2.857892|4.123539|18.225845|2370	q2:AT1G25320|AT1G25320.1|100|3.518838|2.917664|4.120013|20.541694|2370	q3:AT1G25320|AT1G25320.1|100|3.997726|3.356294|4.639158|23.470657|2370	q4:AT1G25320|AT1G25320.1|100|4.710884|4.012804|5.408963|27.829102|2370
TCONS_00002193	XLOC_001376	MYB116|AT1G25340.1	=	q1:AT1G25340|AT1G25340.1|0|0.000000|0.000000|0.000000|0.000000|1108	q2:AT1G25340|AT1G25340.1|0|0.000000|0.000000|0.000000|0.000000|1108	q3:AT1G25340|AT1G25340.1|0|0.000000|0.000000|0.000000|0.000000|1108	q4:AT1G25340|AT1G25340.1|0|0.000000|0.000000|0.000000|0.000000|1108
TCONS_00002194	XLOC_001376	MYB116|AT1G25340.2	=	q1:AT1G25340|AT1G25340.2|0|0.000000|0.000000|0.000000|0.000000|837	q2:AT1G25340|AT1G25340.2|0|0.000000|0.000000|0.000000|0.000000|837	q3:AT1G25340|AT1G25340.2|0|0.000000|0.000000|0.000000|0.000000|837	q4:AT1G25340|AT1G25340.2|0|0.000000|0.000000|0.000000|0.000000|837
TCONS_00002195	XLOC_001377	PCMP-H74|AT1G25360.1	=	q1:AT1G25360|AT1G25360.1|100|1.569969|1.155178|1.984760|8.194910|2373	q2:AT1G25360|AT1G25360.1|100|0.990520|0.682441|1.298599|5.785283|2373	q3:AT1G25360|AT1G25360.1|100|1.197663|0.852526|1.542800|7.019979|2373	q4:AT1G25360|AT1G25360.1|100|1.420634|1.045416|1.795852|8.396692|2373
TCONS_00002196	XLOC_001378	ATNDT2|AT1G25380.1	=	q1:CUFF.3859|AT1G25380.1|100|12.469050|10.892270|14.045830|65.061552|1532	q2:CUFF.9260|AT1G25380.1|100|9.848657|8.443754|11.253561|57.529284|1532	q3:CUFF.9275|AT1G25380.1|100|9.235702|7.848350|10.623053|54.256300|1532	q4:CUFF.8312|AT1G25380.1|100|11.790615|10.352907|13.228324|69.686376|1532
TCONS_00002197	XLOC_001380	AT1G25420|AT1G25420.1	j	q1:CUFF.3861|CUFF.3861.2|26|1.245786|0.491316|2.000255|6.502539|-	-	-	-
TCONS_00002198	XLOC_001380	AT1G25420|AT1G25420.1	=	q1:CUFF.3861|AT1G25420.1|100|4.870595|3.720015|6.021176|25.422701|1306	q2:CUFF.9262|AT1G25420.1|100|7.706106|6.384468|9.027745|45.015273|1306	q3:CUFF.9278|AT1G25420.1|100|6.249865|5.033062|7.466668|36.657754|1306	q4:CUFF.8315|AT1G25420.1|100|7.724324|6.401023|9.047624|45.604717|1306
TCONS_00002199	XLOC_001380	AT1G25420|AT1G25420.3	=	q1:CUFF.3861|AT1G25420.3|0|0.000000|0.000000|0.101802|0.000000|1343	q2:CUFF.9262|AT1G25420.3|0|0.000000|0.000000|0.089547|0.000000|1343	q3:CUFF.9278|AT1G25420.3|19|1.182771|0.570824|1.794717|6.937384|1343	q4:CUFF.8315|AT1G25420.3|16|1.210205|0.556794|1.863615|7.145097|1343
TCONS_00002200	XLOC_001380	AT1G25420|AT1G25420.2	=	q1:CUFF.3861|AT1G25420.2|20|0.991227|0.443366|1.539089|5.173838|1490	q2:CUFF.9262|AT1G25420.2|0|0.000000|0.000000|0.079369|0.000000|1490	q3:CUFF.9278|AT1G25420.2|0|0.000000|0.000000|0.079096|0.000000|1490	q4:CUFF.8315|AT1G25420.2|0|0.000000|0.000000|0.078341|0.000000|1490
TCONS_00002201	XLOC_001381	AT1G25422|AT1G25422.1	=	q1:AT1G25422|AT1G25422.1|100|0.139010|0.000000|0.335874|0.712824|1041	q2:AT1G25422|AT1G25422.1|0|0.000000|0.000000|0.000000|0.000000|1041	q3:AT1G25422|AT1G25422.1|100|0.545782|0.181927|0.909636|3.207429|1041	q4:AT1G25422|AT1G25422.1|100|0.119924|0.000000|0.289759|0.709319|1041
TCONS_00002202	XLOC_001382	CLE43|AT1G25425.1	=	q1:AT1G25425|AT1G25425.1|100|0.825774|0.151532|1.500016|4.313536|632	q2:AT1G25425|AT1G25425.1|100|0.353667|0.000000|0.762046|2.067120|632	q3:AT1G25425|AT1G25425.1|100|2.005138|1.004305|3.005970|11.744439|632	q4:CUFF.8316|AT1G25425.1|100|1.277047|0.472716|2.081378|7.519050|632
TCONS_00002203	XLOC_001383	AT1G25460|AT1G25460.1	=	q1:CUFF.3866|AT1G25460.1|0|0.000000|0.000000|0.153500|0.000000|963	q2:CUFF.9263|AT1G25460.1|100|0.736708|0.272702|1.200714|4.305933|963	q3:CUFF.9282|AT1G25460.1|0|0.000000|0.000000|0.133671|0.000000|963	q4:CUFF.8317|AT1G25460.1|100|0.924742|0.405818|1.443665|5.469594|963
TCONS_00002204	XLOC_001384	ALMT4|AT1G25480.1	=	q1:AT1G25480|AT1G25480.1|100|3.243372|2.500711|3.986034|16.937347|1649	q2:CUFF.9265|AT1G25480.1|100|1.530255|0.986829|2.073681|8.938488|1649	q3:CUFF.9284|AT1G25480.1|63|0.850022|0.415914|1.284130|4.991034|1649	q4:CUFF.8319|AT1G25480.1|100|1.471870|0.923660|2.020080|8.696146|1649
TCONS_00002205	XLOC_001385	RCN1|AT1G25490.1	=	q1:CUFF.3868|AT1G25490.1|100|29.635483|27.363834|31.907133|154.727766|2110	q2:CUFF.9266|AT1G25490.1|100|26.101183|24.096619|28.105748|152.466144|2110	q3:CUFF.9285|AT1G25490.1|100|28.933256|26.793319|31.073193|169.895576|2110	q4:CUFF.8320|AT1G25490.1|100|29.666255|27.497494|31.835016|175.302899|2110
TCONS_00002206	XLOC_001386	AT1G25520|AT1G25520.1	=	q1:CUFF.3870|AT1G25520.1|100|7.821117|6.404042|9.238193|40.838095|1184	q2:CUFF.9268|AT1G25520.1|100|10.045818|8.524920|11.566717|58.659271|1184	q3:CUFF.9287|AT1G25520.1|100|11.492646|9.859997|13.125295|67.425931|1184	q4:CUFF.8321|AT1G25520.1|100|9.678169|8.005102|11.351235|57.212980|1184
TCONS_00002207	XLOC_001387	AT1G25550|AT1G25550.1	=	q1:CUFF.3875|AT1G25550.1|100|46.624133|43.025128|50.223138|243.401490|1396	q2:CUFF.9271|AT1G25550.1|100|33.508342|30.721745|36.294938|195.646443|1396	q3:CUFF.9293|AT1G25550.1|100|64.237416|59.971130|68.503701|377.096115|1396	q4:CUFF.8324|AT1G25550.1|100|28.931904|26.399131|31.464677|170.928602|1396
TCONS_00002208	XLOC_001388	AT1G25550|AT1G25550.1	p	q1:CUFF.3877|CUFF.3877.1|100|3.446067|2.437624|4.454511|17.997142|-	-	-	-
TCONS_00002209	XLOC_001389	AT1G25784|AT1G25784.1	=	q1:AT1G25784|AT1G25784.1|0|0.000000|0.000000|0.000000|0.000000|4471	q2:AT1G25784|AT1G25784.1|0|0.000000|0.000000|0.000000|0.000000|4471	q3:AT1G25784|AT1G25784.1|0|0.000000|0.000000|0.000000|0.000000|4471	q4:AT1G25784|AT1G25784.1|0|0.000000|0.000000|0.000000|0.000000|4471
TCONS_00002210	XLOC_001390	AT1G26090|AT1G26090.1	=	q1:CUFF.3894|AT1G26090.1|100|6.307355|5.255606|7.359104|32.925766|1647	q2:CUFF.9276|AT1G26090.1|100|4.317318|3.476879|5.157757|25.216097|1647	q3:CUFF.9298|AT1G26090.1|100|5.094690|4.172535|6.016845|29.915111|1647	q4:AT1G26090|AT1G26090.1|100|6.033372|5.072831|6.993914|35.647875|1647
TCONS_00002211	XLOC_001391	ALA12|AT1G26130.1	j	q1:CUFF.3900|CUFF.3900.1|100|1.058815|0.779403|1.338226|5.526161|4236	q2:CUFF.9280|CUFF.9280.3|82|0.475507|0.265408|0.685606|2.777266|4196	-	-
TCONS_00002212	XLOC_001391	ALA12|AT1G26130.1	j	q1:CUFF.3900|CUFF.3900.2|24|0.249195|0.096691|0.401699|1.300598|-	-	-	-
TCONS_00002213	XLOC_001391	ALA12|AT1G26130.1	=	q1:CUFF.3900|AT1G26130.1|23|0.247848|0.081067|0.414629|1.293566|4170	q2:CUFF.9280|AT1G26130.1|0|0.000000|0.000000|0.025836|0.000000|4170	q3:CUFF.9302|AT1G26130.1|0|0.000000|0.000000|0.025712|0.000000|4170	q4:CUFF.9809|AT1G26130.1|0|0.000000|0.000000|0.025521|0.000000|4170
TCONS_00002214	XLOC_001391	ALA12|AT1G26130.2	=	q1:CUFF.3900|AT1G26130.2|0|0.000000|0.000000|0.030217|0.000000|4016	q2:CUFF.9280|AT1G26130.2|100|0.579003|0.329753|0.828254|3.381751|4016	q3:CUFF.9302|AT1G26130.2|0|0.000000|0.000000|0.026749|0.000000|4016	q4:CUFF.9809|AT1G26130.2|100|0.800338|0.546910|1.053765|4.729256|4016
TCONS_00002215	XLOC_001392	AT1G26180|AT1G26180.1	=	q1:CUFF.3910|AT1G26180.1|100|5.677577|4.532186|6.822967|29.635451|1276	q2:CUFF.9285|AT1G26180.1|100|8.278678|6.964300|9.593055|48.338500|1276	q3:CUFF.9288|AT1G26180.1|100|9.059690|7.682414|10.436967|53.152084|1276	q4:CUFF.9816|AT1G26180.1|100|6.717722|5.549287|7.886156|39.715257|1276
TCONS_00002216	XLOC_001393	ATSOFL1|AT1G26210.1	=	q1:AT1G26210|AT1G26210.1|0|0.000000|0.000000|0.133827|0.000000|1073	q2:CUFF.9288|AT1G26210.1|100|3.302881|2.395827|4.209936|19.281797|1073	q3:AT1G26210|AT1G26210.1|100|3.761779|2.788673|4.734885|22.071354|1073	q4:AT1G26210|AT1G26210.1|100|4.333233|3.306177|5.360289|25.591125|1073
TCONS_00002217	XLOC_001394	AT1G26220|AT1G26220.1	=	q1:CUFF.3883|AT1G26220.1|61|8.650056|6.307911|10.992201|45.057569|722,CUFF.3883|CUFF.3883.1|100|14.240530|11.368556|17.112504|74.177978|730	q2:AT1G26220|AT1G26220.1|100|12.694213|10.382327|15.006099|74.107183|722	q3:CUFF.9281|AT1G26220.1|100|11.329512|8.969808|13.689216|66.321567|722,CUFF.9281|CUFF.9281.1|39|4.403237|3.327394|5.479081|25.776010|1208	q4:CUFF.9823|AT1G26220.1|75|5.750318|3.911902|7.588735|33.962843|722,CUFF.9823|CUFF.9823.1|100|7.653655|5.610412|9.696897|45.204430|722
TCONS_00002218	XLOC_001395	AT1G26250|AT1G26250.1	=	q1:AT1G26250|AT1G26250.1|100|0.813308|0.449585|1.177030|4.246292|1627	q2:AT1G26250|AT1G26250.1|100|2.655391|2.034174|3.276609|15.500028|1627	q3:AT1G26250|AT1G26250.1|100|1.680409|1.188660|2.172157|9.869059|1627	q4:AT1G26250|AT1G26250.1|100|2.550422|1.939079|3.161765|15.071778|1627
TCONS_00002219	XLOC_001396	CIB5|AT1G26260.2	=	q1:CUFF.3912|AT1G26260.2|0|0.000000|0.000000|0.081620|0.000000|1622	q2:CUFF.9289|AT1G26260.2|100|1.080286|0.679301|1.481271|6.300756|1622	q3:CUFF.9308|AT1G26260.2|0|0.000000|0.000000|0.071758|0.000000|1622	q4:CUFF.9829|AT1G26260.2|0|0.000000|0.000000|0.071093|0.000000|1622
TCONS_00002220	XLOC_001396	CIB5|AT1G26260.1	=	q1:CUFF.3912|AT1G26260.1|100|1.098743|0.667723|1.529764|5.739426|1626	q2:CUFF.9289|AT1G26260.1|0|0.000000|0.000000|0.071818|0.000000|1626	q3:CUFF.9308|AT1G26260.1|0|0.000000|0.000000|0.071557|0.000000|1626	q4:CUFF.9829|AT1G26260.1|0|0.000000|0.000000|0.070895|0.000000|1626
TCONS_00002221	XLOC_001396	CIB5|AT1G26260.3	=	q1:CUFF.3912|AT1G26260.3|0|0.000000|0.000000|0.100029|0.000000|1363	q2:CUFF.9289|AT1G26260.3|0|0.000000|0.000000|0.088011|0.000000|1363	q3:CUFF.9308|AT1G26260.3|0|0.000000|0.000000|0.087728|0.000000|1363	q4:CUFF.9829|AT1G26260.3|0|0.000000|0.000000|0.086860|0.000000|1363
TCONS_00002222	XLOC_001397	AT1G26300|AT1G26300.1	x	q1:CUFF.3914|CUFF.3914.1|100|2.354749|1.392985|3.316514|12.287173|-	-	-	-
TCONS_00002223	XLOC_001398	AT1G26290|AT1G26290.1	=	q1:AT1G26290|AT1G26290.1|0|0.000000|0.000000|0.292055|0.000000|608	q2:AT1G26290|AT1G26290.1|0|0.000000|0.000000|0.000000|0.000000|608	q3:AT1G26290|AT1G26290.1|100|1.248720|0.420413|2.077028|7.338434|608	q4:AT1G26290|AT1G26290.1|100|1.351256|0.500185|2.202326|7.992308|608
TCONS_00002224	XLOC_001399	AT1G26320|AT1G26320.2	=	q1:AT1G26320|AT1G26320.2|0|0.000000|0.000000|0.000000|0.000000|1368	q2:AT1G26320|AT1G26320.2|0|0.000000|0.000000|0.000000|0.000000|1368	q3:AT1G26320|AT1G26320.2|0|0.000000|0.000000|0.000000|0.000000|1368	q4:AT1G26320|AT1G26320.2|0|0.000000|0.000000|0.000000|0.000000|1368
TCONS_00002225	XLOC_001399	AT1G26320|AT1G26320.1	=	q1:AT1G26320|AT1G26320.1|0|0.000000|0.000000|0.000000|0.000000|1248	q2:AT1G26320|AT1G26320.1|0|0.000000|0.000000|0.000000|0.000000|1248	q3:AT1G26320|AT1G26320.1|0|0.000000|0.000000|0.000000|0.000000|1248	q4:AT1G26320|AT1G26320.1|0|0.000000|0.000000|0.000000|0.000000|1248
TCONS_00002226	XLOC_001400	AT1G26330|AT1G26330.1	=	q1:CUFF.3916|AT1G26330.1|100|0.629869|0.407476|0.852262|3.287881|3880	q2:CUFF.9292|AT1G26330.1|0|0.000000|0.000000|0.027870|0.000000|3880	q3:CUFF.9311|AT1G26330.1|100|0.291313|0.128927|0.453699|1.709440|3880	q4:CUFF.9834|AT1G26330.1|100|0.880933|0.653922|1.107945|5.207766|3880
TCONS_00002227	XLOC_001400	AT1G26330|AT1G26330.2	=	q1:CUFF.3916|AT1G26330.2|0|0.000000|0.000000|0.031202|0.000000|3896	q2:CUFF.9292|AT1G26330.2|0|0.000000|0.000000|0.027749|0.000000|3896	q3:CUFF.9311|AT1G26330.2|0|0.000000|0.000000|0.027618|0.000000|3896	q4:CUFF.9834|AT1G26330.2|0|0.000000|0.000000|0.027410|0.000000|3896
TCONS_00002228	XLOC_001400	AT1G26330|AT1G26330.2	j	q1:CUFF.3916|CUFF.3916.1|27|0.172143|0.040926|0.303360|0.898577|-	-	-	-
TCONS_00002229	XLOC_001401	B5 #6|AT1G26340.1	=	q1:CUFF.3917|AT1G26340.1|100|17.887472|14.917953|20.856991|93.433544|722	q2:CUFF.9293|AT1G26340.1|100|14.068080|11.627660|16.508501|82.166488|722	q3:CUFF.9312|AT1G26340.1|100|22.263117|19.144577|25.381656|130.639948|722	q4:CUFF.9837|AT1G26340.1|100|13.292478|10.666687|15.918268|78.471767|722
TCONS_00002230	XLOC_001402	AT1G26430|AT1G26430.1	=	q1:AT1G26430|AT1G26430.1|0|0.000000|0.000000|0.000000|0.000000|74	q2:AT1G26430|AT1G26430.1|0|0.000000|0.000000|0.000000|0.000000|74	q3:AT1G26430|AT1G26430.1|0|0.000000|0.000000|0.000000|0.000000|74	q4:AT1G26430|AT1G26430.1|0|0.000000|0.000000|0.000000|0.000000|74
TCONS_00002231	XLOC_001403	AT1G26460|AT1G26460.1	j	q1:CUFF.3921|CUFF.3921.1|21|2.941844|2.087491|3.796198|15.353353|-	-	-	-
TCONS_00002232	XLOC_001403	AT1G26460|AT1G26460.1	=	q1:CUFF.3921|AT1G26460.1|100|13.895716|12.441191|15.350240|72.521115|2310	q2:CUFF.9300|AT1G26460.1|100|17.097938|15.617437|18.578440|99.782600|2310	q3:CUFF.9316|AT1G26460.1|100|17.920706|16.398812|19.442600|105.150869|2310	q4:CUFF.9820|AT1G26460.1|100|18.706613|17.148652|20.264575|110.383823|2310
TCONS_00002233	XLOC_001404	AT1G26470|AT1G26470.1	j	q1:CUFF.3922|CUFF.3922.2|100|31.687162|21.071381|42.302944|165.432378|-	-	-	-
TCONS_00002234	XLOC_001404	AT1G26470|AT1G26470.1	=	q1:CUFF.3922|AT1G26470.1|59|18.684344|15.292916|22.075771|97.547245|655	q2:CUFF.9301|AT1G26470.1|100|32.136645|28.080760|36.192529|187.750222|655	q3:CUFF.9317|AT1G26470.1|100|27.551579|23.823533|31.279625|161.830719|655	q4:CUFF.9846|AT1G26470.1|100|39.263286|34.753512|43.773060|232.116343|655
TCONS_00002235	XLOC_001405	AT1G26490|AT1G26490.1	=	q1:AT1G26490|AT1G26490.1|0|0.000000|0.000000|0.000000|0.000000|73	q2:AT1G26490|AT1G26490.1|0|0.000000|0.000000|0.000000|0.000000|73	q3:AT1G26490|AT1G26490.1|0|0.000000|0.000000|0.000000|0.000000|73	q4:AT1G26490|AT1G26490.1|0|0.000000|0.000000|0.000000|0.000000|73
TCONS_00002236	XLOC_001406	AT1G26500|AT1G26500.1	=	q1:AT1G26500|AT1G26500.1|100|1.321992|0.831290|1.812695|6.873369|1518	q2:AT1G26500|AT1G26500.1|100|0.776874|0.419691|1.134056|4.540692|1518	q3:AT1G26500|AT1G26500.1|100|0.890294|0.509707|1.270881|5.216123|1518	q4:AT1G26500|AT1G26500.1|100|0.920189|0.535213|1.305165|5.432081|1518
TCONS_00002237	XLOC_001407	AT1G26530|AT1G26530.1	=	q1:CUFF.3924|AT1G26530.1|0|0.000000|0.000000|0.109991|0.000000|1259	q2:CUFF.9303|AT1G26530.1|0|0.000000|0.000000|0.096627|0.000000|1259	q3:CUFF.9319|AT1G26530.1|100|0.573104|0.225758|0.920450|3.365242|1259	q4:CUFF.9851|AT1G26530.1|0|0.000000|0.000000|0.095351|0.000000|1259
TCONS_00002238	XLOC_001408	AT1G26550|AT1G26550.1	=	q1:CUFF.3927|AT1G26550.1|100|79.611363|72.790269|86.432457|415.511625|737	q2:CUFF.9305|AT1G26550.1|100|87.384528|80.537829|94.231228|510.312558|737	q3:CUFF.9320|AT1G26550.1|100|82.392090|75.799297|88.984883|483.661381|737	q4:CUFF.9852|AT1G26550.1|100|96.222222|88.974307|103.470137|568.236757|737
TCONS_00002239	XLOC_001409	AT1G26558|AT1G26558.1	=	q1:AT1G26558|AT1G26558.1|0|0.000000|0.000000|0.000000|0.000000|483	q2:CUFF.9306|AT1G26558.1|0|0.000000|0.000000|0.000000|0.000000|483	q3:AT1G26558|AT1G26558.1|0|0.000000|0.000000|0.000000|0.000000|483	q4:CUFF.9853|AT1G26558.1|100|0.352256|0.000000|0.972706|2.083499|483
TCONS_00002240	XLOC_001409	AT1G26558|AT1G26558.2	=	q1:AT1G26558|AT1G26558.2|0|0.000000|0.000000|0.000000|0.000000|1432	q2:CUFF.9306|AT1G26558.2|0|0.000000|0.000000|0.000000|0.000000|1432	q3:AT1G26558|AT1G26558.2|0|0.000000|0.000000|0.000000|0.000000|1432	q4:CUFF.9853|AT1G26558.2|0|0.000000|0.000000|0.070839|0.000000|1432
TCONS_00002241	XLOC_001410	BGLU40|AT1G26560.1	=	q1:CUFF.3928|AT1G26560.1|100|2.372683|1.715808|3.029558|12.387489|1777	q2:CUFF.9307|AT1G26560.1|100|4.228945|3.433404|5.024486|24.671957|1777	q3:CUFF.9271|AT1G26560.1|100|2.593700|1.952940|3.234460|15.225151|1777	q4:CUFF.9855|AT1G26560.1|100|2.520164|1.853734|3.186594|14.893757|1777
TCONS_00002242	XLOC_001410	BGLU40|AT1G26560.1	j	q1:CUFF.3928|CUFF.3928.2|44|1.035439|0.581537|1.489340|5.405899|-	-	-	-
TCONS_00002243	XLOC_001411	UGD1|AT1G26570.1	=	q1:AT1G26570|AT1G26570.1|100|4.756248|3.900999|5.611498|24.816606|1712	q2:CUFF.9308|AT1G26570.1|100|4.470959|3.660885|5.281033|26.080509|1712	q3:AT1G26570|AT1G26570.1|100|4.690484|3.894800|5.486167|27.521231|1712	q4:AT1G26570|AT1G26570.1|100|5.015638|4.196588|5.834689|29.625524|1712
TCONS_00002244	XLOC_001412	AT1G26580|AT1G26580.1	e	q1:CUFF.3864|CUFF.3864.1|31|4.360220|3.588729|5.131711|22.729127|2907	q2:CUFF.9309|CUFF.9309.1|87|3.020312|2.436739|3.603886|17.634694|2950	q3:CUFF.9272|CUFF.9272.1|29|5.184658|4.371499|5.997817|30.432824|2987	q4:CUFF.9856|CUFF.9856.3|100|4.603815|3.859720|5.347910|27.192067|2821
TCONS_00002245	XLOC_001412	AT1G26580|AT1G26580.1	=	q1:CUFF.3864|AT1G26580.1|100|13.917657|12.574105|15.261208|72.550509|2788	q2:CUFF.9309|AT1G26580.1|100|3.465818|2.825835|4.105800|20.235865|2788	q3:CUFF.9272|AT1G26580.1|100|17.921870|16.420115|19.423626|105.197511|2788	q4:CUFF.9856|AT1G26580.1|80|3.689347|3.000513|4.378182|21.790838|2788
TCONS_00002246	XLOC_001413	AT1G26590|AT1G26590.1	o	q1:CUFF.3929|CUFF.3929.1|100|0.564050|0.206516|0.921585|2.943442|1589	-	q3:CUFF.9273|CUFF.9273.1|100|0.686262|0.317879|1.054644|4.030308|1315	-
TCONS_00002247	XLOC_001413	AT1G26590|AT1G26590.1	=	q1:CUFF.3929|AT1G26590.1|76|0.428626|0.000000|0.872571|2.236742|1086	q2:AT1G26590|AT1G26590.1|100|0.288556|0.030464|0.546648|1.686560|1086	q3:CUFF.9273|AT1G26590.1|0|0.000000|0.000000|0.115130|0.000000|1086	q4:CUFF.9858|AT1G26590.1|100|0.284667|0.000000|0.575040|1.683726|1086
TCONS_00002248	XLOC_001414	CLE9|AT1G26600.1	=	q1:AT1G26600|AT1G26600.1|100|1.385579|0.644956|2.126202|7.237747|795	q2:AT1G26600|AT1G26600.1|100|0.771990|0.257330|1.286650|4.512149|795	q3:AT1G26600|AT1G26600.1|100|1.285219|0.599180|1.971258|7.552925|795	q4:AT1G26600|AT1G26600.1|100|1.606478|0.868335|2.344621|9.486873|795
TCONS_00002249	XLOC_001415	AT1G26610|AT1G26610.1	=	q1:AT1G26610|AT1G26610.1|100|0.070069|0.000000|0.169299|0.366012|1854	q2:AT1G26610|AT1G26610.1|100|0.061938|0.000000|0.149653|0.362016|1854	q3:AT1G26610|AT1G26610.1|100|0.154244|0.016284|0.292204|0.906456|1854	q4:AT1G26610|AT1G26610.1|100|0.030575|0.000000|0.091726|0.180845|1854
TCONS_00002250	XLOC_001416	FBR12|AT1G26630.1	=	q1:CUFF.3931|AT1G26630.1|100|443.094130|420.694280|465.493979|2312.931842|897	q2:CUFF.9311|AT1G26630.1|100|522.373057|497.470503|547.275612|3049.751463|897	q3:CUFF.9791|AT1G26630.1|100|537.775792|512.237040|563.314544|3157.095100|897	q4:CUFF.9873|AT1G26630.1|100|585.845329|558.345052|613.345607|3460.802558|897
TCONS_00002251	XLOC_001416	FBR12|AT1G26630.2	=	q1:CUFF.3931|AT1G26630.2|0|0.000000|0.000000|0.163090|0.000000|919	q2:CUFF.9311|AT1G26630.2|0|0.000000|0.000000|0.142106|0.000000|919	q3:CUFF.9791|AT1G26630.2|0|0.000000|0.000000|0.141842|0.000000|919	q4:CUFF.9873|AT1G26630.2|0|0.000000|0.000000|0.140136|0.000000|919
TCONS_00002252	XLOC_001417	AT1G26650|AT1G26650.1	=	q1:AT1G26650|AT1G26650.1|100|7.080191|5.892546|8.267835|36.847475|1472	q2:CUFF.9313|AT1G26650.1|51|5.613337|4.545525|6.681149|32.778073|1472	q3:CUFF.9793|AT1G26650.1|84|6.521962|5.398955|7.644969|38.287142|1472	q4:CUFF.9875|AT1G26650.1|100|6.323758|5.228685|7.418830|37.372127|1472
TCONS_00002253	XLOC_001417	AT1G26660|AT1G26660.1	=	q1:CUFF.3285|AT1G26660.1|44|7.816120|6.034341|9.597900|40.813843|816	q2:CUFF.9313|AT1G26660.1|100|10.948961|8.939508|12.958415|63.934497|816	q3:CUFF.9793|AT1G26660.1|100|7.805855|6.109696|9.502013|45.824223|816	q4:CUFF.9876|AT1G26660.1|100|8.138070|6.401281|9.874859|48.117711|816
TCONS_00002254	XLOC_001417	AT1G26660|AT1G26660.2	=	q1:CUFF.3285|AT1G26660.2|0|0.000000|0.000000|0.207599|0.000000|768	q2:CUFF.9313|AT1G26660.2|0|0.000000|0.000000|0.179660|0.000000|768	q3:CUFF.9793|AT1G26660.2|0|0.000000|0.000000|0.179497|0.000000|768	q4:CUFF.9876|AT1G26660.2|0|0.000000|0.000000|0.177073|0.000000|768
TCONS_00002255	XLOC_001418	MED10B|AT1G26665.1	=	q1:CUFF.3285|AT1G26665.1|100|17.663642|14.887700|20.439583|92.235159|794	q2:CUFF.9314|AT1G26665.1|100|21.136387|18.276391|23.996384|123.474913|794	q3:CUFF.9794|AT1G26665.1|100|19.653992|16.907583|22.400402|115.436280|794	q4:CUFF.9877|AT1G26665.1|100|23.205785|20.213844|26.197725|137.147721|794
TCONS_00002256	XLOC_001418	MED10B|AT1G26665.2	=	q1:CUFF.3285|AT1G26665.2|0|0.000000|0.000000|0.198282|0.000000|794	q2:CUFF.9314|AT1G26665.2|0|0.000000|0.000000|0.171841|0.000000|794	q3:CUFF.9794|AT1G26665.2|0|0.000000|0.000000|0.171651|0.000000|794	q4:CUFF.9877|AT1G26665.2|0|0.000000|0.000000|0.169385|0.000000|794
TCONS_00002257	XLOC_001419	VTI12|AT1G26670.1	=	q1:AT1G26670|AT1G26670.1|100|15.520370|13.379240|17.661500|80.991327|1088	q2:CUFF.9315|AT1G26670.1|100|24.414643|21.813887|27.015399|142.596151|1088	q3:CUFF.9795|AT1G26670.1|100|18.264521|16.060909|20.468133|107.224869|1088	q4:CUFF.9879|AT1G26670.1|100|25.278586|22.640936|27.916236|149.323282|1088
TCONS_00002258	XLOC_001420	REM17|AT1G26680.1	=	q1:CUFF.3288|AT1G26680.1|100|0.129965|0.021294|0.238636|0.678889|3308	q2:AT1G26680|AT1G26680.1|100|0.098980|0.018163|0.179797|0.575628|3308	q3:AT1G26680|AT1G26680.1|100|0.098524|0.018079|0.178969|0.578359|3308	q4:CUFF.9881|AT1G26680.1|100|0.114057|0.016922|0.211192|0.671404|3308
TCONS_00002259	XLOC_001421	MLO14|AT1G26700.1	=	q1:CUFF.3290|AT1G26700.1|100|0.302611|0.074207|0.531014|1.580725|1733	q2:CUFF.9317|AT1G26700.1|100|0.267264|0.059177|0.475350|1.560156|1733	q3:CUFF.9796|AT1G26700.1|100|0.266260|0.063005|0.469514|1.564746|1733	q4:CUFF.9883|AT1G26700.1|100|0.131924|0.000000|0.281503|0.780294|1733
TCONS_00002260	XLOC_001422	PHO1-H7|AT1G26730.1	=	q1:AT1G26730|AT1G26730.1|100|0.979355|0.636979|1.321731|5.111687|2253	q2:CUFF.9318|AT1G26730.1|100|1.148454|0.775026|1.521881|6.700939|2253	q3:CUFF.9797|AT1G26730.1|0|0.000000|0.000000|0.049711|0.000000|2253	q4:CUFF.9884|AT1G26730.1|96|0.474790|0.213949|0.735630|2.803996|2253
TCONS_00002261	XLOC_001423	AT1G26750|AT1G26750.1	=	q1:CUFF.5851|AT1G26750.1|100|22.651239|19.671358|25.631120|118.266145|879	q2:AT1G26750|AT1G26750.1|100|26.476655|23.423147|29.530163|154.598026|879	q3:CUFF.9799|AT1G26750.1|100|26.883619|23.805685|29.961553|157.891831|879	q4:CUFF.9887|AT1G26750.1|100|34.487260|30.955207|38.019313|203.761864|879
TCONS_00002262	XLOC_001424	AT1G26762|AT1G26762.1	=	q1:AT1G26762|AT1G26762.1|0|0.000000|0.000000|0.000000|0.000000|537	q2:AT1G26762|AT1G26762.1|100|0.452333|0.000000|1.072426|2.634995|537	q3:CUFF.9791|AT1G26762.1|0|0.000000|0.000000|0.190125|0.000000|537	q4:AT1G26762|AT1G26762.1|100|0.296672|0.000000|0.716815|1.754735|537
TCONS_00002263	XLOC_001425	ATEXPA10|AT1G26770.2	=	q1:CUFF.5852|CUFF.5852.1|33|4.124396|2.853418|5.395373|21.524876|1217	q2:CUFF.9320|AT1G26770.2|0|0.000000|0.000000|0.168734|0.000000|805	q3:CUFF.9800|AT1G26770.2|0|0.000000|0.000000|0.168534|0.000000|805	q4:CUFF.9889|CUFF.9889.3|81|14.869414|12.345707|17.393122|87.835309|962
TCONS_00002264	XLOC_001425	ATEXPA10|AT1G26770.1	j	q1:CUFF.5852|CUFF.5852.2|24|2.988524|1.959695|4.017353|15.596855|-	-	-	-
TCONS_00002265	XLOC_001425	ATEXPA10|AT1G26770.1	=	q1:CUFF.5852|AT1G26770.1|100|12.689296|10.836177|14.542416|66.224376|1366	q2:CUFF.9320|AT1G26770.1|100|43.673234|40.345484|47.000984|255.034850|1366	q3:CUFF.9800|AT1G26770.1|96|7.819189|6.594160|9.044217|45.912385|1366	q4:CUFF.9889|AT1G26770.1|100|18.374839|16.215854|20.533823|108.542246|1366
TCONS_00002266	XLOC_001426	AT1G26773|AT1G26773.1	=	q1:AT1G26773|AT1G26773.1|0|0.000000|0.000000|0.000000|0.000000|177	q2:AT1G26773|AT1G26773.1|0|0.000000|0.000000|0.000000|0.000000|177	q3:AT1G26773|AT1G26773.1|0|0.000000|0.000000|0.000000|0.000000|177	q4:AT1G26773|AT1G26773.1|0|0.000000|0.000000|0.000000|0.000000|177
TCONS_00002267	XLOC_001427	MYB117|AT1G26780.1	=	q1:AT1G26780|AT1G26780.1|0|0.000000|0.000000|0.181661|0.000000|847	q2:AT1G26780|AT1G26780.1|73|0.165216|0.000000|0.480890|0.965658|847	q3:AT1G26780|AT1G26780.1|100|0.472821|0.037143|0.908498|2.778654|847	q4:AT1G26780|AT1G26780.1|0|0.000000|0.000000|0.155614|0.000000|847
TCONS_00002268	XLOC_001427	MYB117|AT1G26780.2	=	q1:AT1G26780|AT1G26780.2|100|0.198201|0.000000|0.469910|1.035326|1084	q2:AT1G26780|AT1G26780.2|100|0.225957|0.000000|0.509320|1.320680|1084	q3:AT1G26780|AT1G26780.2|0|0.000000|0.000000|0.115391|0.000000|1084	q4:AT1G26780|AT1G26780.2|100|0.228246|0.000000|0.494075|1.350011|1084
TCONS_00002269	XLOC_001428	AT1G26795|AT1G26795.1	=	q1:AT1G26795|AT1G26795.1|0|0.000000|0.000000|0.000000|0.000000|574	q2:AT1G26795|AT1G26795.1|0|0.000000|0.000000|0.000000|0.000000|574	q3:AT1G26795|AT1G26795.1|0|0.000000|0.000000|0.000000|0.000000|574	q4:AT1G26795|AT1G26795.1|0|0.000000|0.000000|0.000000|0.000000|574
TCONS_00002270	XLOC_001429	AT1G26796|AT1G26796.1	=	q1:AT1G26796|AT1G26796.1|0|0.000000|0.000000|0.000000|0.000000|530	q2:AT1G26796|AT1G26796.1|0|0.000000|0.000000|0.000000|0.000000|530	q3:AT1G26796|AT1G26796.1|0|0.000000|0.000000|0.000000|0.000000|530	q4:AT1G26796|AT1G26796.1|0|0.000000|0.000000|0.000000|0.000000|530
TCONS_00002271	XLOC_001430	AT1G26797|AT1G26797.1	=	q1:AT1G26797|AT1G26797.1|0|0.000000|0.000000|0.000000|0.000000|606	q2:AT1G26797|AT1G26797.1|0|0.000000|0.000000|0.000000|0.000000|606	q3:AT1G26797|AT1G26797.1|0|0.000000|0.000000|0.000000|0.000000|606	q4:AT1G26797|AT1G26797.1|0|0.000000|0.000000|0.000000|0.000000|606
TCONS_00002272	XLOC_001431	AT1G26798|AT1G26798.1	=	q1:AT1G26798|AT1G26798.1|0|0.000000|0.000000|0.000000|0.000000|551	q2:AT1G26798|AT1G26798.1|0|0.000000|0.000000|0.000000|0.000000|551	q3:AT1G26798|AT1G26798.1|0|0.000000|0.000000|0.000000|0.000000|551	q4:AT1G26798|AT1G26798.1|0|0.000000|0.000000|0.000000|0.000000|551
TCONS_00002273	XLOC_001432	AT1G26799|AT1G26799.1	=	q1:AT1G26799|AT1G26799.1|0|0.000000|0.000000|0.000000|0.000000|566	q2:AT1G26799|AT1G26799.1|0|0.000000|0.000000|0.000000|0.000000|566	q3:AT1G26799|AT1G26799.1|0|0.000000|0.000000|0.000000|0.000000|566	q4:AT1G26799|AT1G26799.1|0|0.000000|0.000000|0.000000|0.000000|566
TCONS_00002274	XLOC_001433	CUL3A|AT1G26830.1	=	q1:CUFF.5854|AT1G26830.1|100|19.125180|17.536514|20.713845|99.747519|2572	q2:AT1G26830|AT1G26830.1|100|20.851774|19.245785|22.457763|121.719143|2572	q3:CUFF.9803|AT1G26830.1|100|19.435893|17.903100|20.968686|114.072109|2572	-
TCONS_00002275	XLOC_001433	ORC6|AT1G26840.1	j	q1:CUFF.5855|CUFF.5855.1|33|0.902732|0.391313|1.414152|4.714695|-	-	-	-
TCONS_00002276	XLOC_001433	ORC6|AT1G26840.1	=	q1:CUFF.5855|AT1G26840.1|100|2.753515|1.788513|3.718516|14.380766|1022	q2:CUFF.9322|AT1G26840.1|89|2.948855|1.946134|3.951576|17.227886|1022	q3:CUFF.9803|AT1G26840.1|35|6.799673|5.457483|8.141863|39.908279|1022	-
TCONS_00002277	XLOC_001434	FEZ|AT1G26870.1	=	q1:CUFF.5857|AT1G26870.1|0|0.000000|0.000000|0.000000|0.000000|1278	q2:AT1G26870|AT1G26870.1|100|0.047465|0.000000|0.142394|0.277422|1278	q3:AT1G26870|AT1G26870.1|100|0.094640|0.000000|0.228667|0.556176|1278	q4:CUFF.9893|AT1G26870.1|100|0.234194|0.000000|0.473848|1.385193|1278
TCONS_00002278	XLOC_001435	AT1G26890|AT1G26890.1	=	q1:CUFF.5859|AT1G26890.1|100|0.236676|0.000000|0.478097|1.236307|1428	q2:AT1G26890|AT1G26890.1|0|0.000000|0.000000|0.083365|0.000000|1428	q3:CUFF.9806|AT1G26890.1|0|0.000000|0.000000|0.083087|0.000000|1428	q4:AT1G26890|AT1G26890.1|0|0.000000|0.000000|0.082280|0.000000|1428
TCONS_00002279	XLOC_001436	RPL10B|AT1G26910.1	=	q1:AT1G26910|AT1G26910.1|100|18.297116|15.638448|20.955784|95.506350|877	q2:AT1G26910|AT1G26910.1|100|19.312352|16.853724|21.770979|112.721556|877	q3:AT1G26910|AT1G26910.1|100|27.414838|24.516531|30.313146|160.896571|877	q4:AT1G26910|AT1G26910.1|100|28.712102|25.784026|31.640179|169.681970|877
TCONS_00002280	XLOC_001437	AT1G26911|AT1G26911.1	=	q1:CUFF.5860|AT1G26911.1|0|0.000000|0.000000|0.000000|0.000000|281	q2:CUFF.9326|AT1G26911.1|0|0.000000|0.000000|0.000000|0.000000|281	q3:CUFF.9808|AT1G26911.1|0|0.000000|0.000000|0.000000|0.000000|281	q4:CUFF.9898|AT1G26911.1|0|0.000000|0.000000|0.000000|0.000000|281
TCONS_00002281	XLOC_001438	AT1G26916|AT1G26916.1	=	q1:AT1G26916|AT1G26916.1|0|0.000000|0.000000|0.000000|0.000000|96	q2:AT1G26916|AT1G26916.1|0|0.000000|0.000000|0.000000|0.000000|96	q3:AT1G26916|AT1G26916.1|0|0.000000|0.000000|0.000000|0.000000|96	q4:AT1G26916|AT1G26916.1|0|0.000000|0.000000|0.000000|0.000000|96
TCONS_00002282	XLOC_001439	AT1G26920|AT1G26920.1	=	q1:AT1G26920|AT1G26920.1|100|20.379622|17.582643|23.176600|106.295800|887	q2:AT1G26920|AT1G26920.1|100|14.348810|12.254899|16.442720|83.798230|887	q3:AT1G26920|AT1G26920.1|100|26.793587|23.737001|29.850173|157.317069|887	q4:AT1G26920|AT1G26920.1|100|18.840308|16.339206|21.341410|111.302293|887
TCONS_00002283	XLOC_001440	AT1G26940|AT1G26940.1	=	q1:CUFF.5863|AT1G26940.1|100|1.657774|0.817834|2.497714|8.656845|931	q2:CUFF.9328|AT1G26940.1|100|3.137796|2.069758|4.205833|18.333521|931	q3:CUFF.9810|AT1G26940.1|100|4.641021|3.415350|5.866692|27.251452|931	q4:CUFF.9903|AT1G26940.1|100|6.307415|4.901609|7.713221|37.294673|931
TCONS_00002284	XLOC_001440	AT1G26940|AT1G26940.1	j	q1:CUFF.5863|CUFF.5863.2|91|1.511395|0.722350|2.300440|7.892459|-	-	-	-
TCONS_00002285	XLOC_001441	KDR|AT1G26945.1	=	q1:CUFF.5864|AT1G26945.1|100|2.542866|1.388192|3.697540|13.270333|689	q2:AT1G26945|AT1G26945.1|100|2.814550|1.729029|3.900072|16.434311|689	q3:AT1G26945|AT1G26945.1|100|3.022499|1.899971|4.145027|17.709425|689	q4:AT1G26945|AT1G26945.1|100|1.335078|0.594510|2.075646|7.896622|689
TCONS_00002286	XLOC_001442	AtHB23|AT1G26960.1	j	q1:CUFF.5865|CUFF.5865.1|30|0.896302|0.319659|1.472945|4.676583|-	-	-	-
TCONS_00002287	XLOC_001442	AtHB23|AT1G26960.1	=	q1:CUFF.5865|AT1G26960.1|100|2.953779|2.053475|3.854083|15.411761|1195	q2:AT1G26960|AT1G26960.1|100|5.141049|4.077461|6.204638|30.012485|1195	q3:AT1G26960|AT1G26960.1|100|3.434691|2.567053|4.302329|20.140008|1195	q4:CUFF.9905|AT1G26960.1|100|6.493039|5.301228|7.684851|38.368825|1195
TCONS_00002288	XLOC_001443	AT1G26970|AT1G26970.1	j	q1:CUFF.5866|CUFF.5866.1|100|0.413103|0.164859|0.661347|2.155499|-	-	-	-
TCONS_00002289	XLOC_001443	AT1G26970|AT1G26970.1	=	q1:CUFF.5866|AT1G26970.1|0|0.000000|0.000000|0.086021|0.000000|1550	q2:AT1G26970|AT1G26970.1|100|0.303402|0.088864|0.517940|1.764465|1550	q3:AT1G26970|AT1G26970.1|100|0.264540|0.039248|0.489832|1.545015|1550	q4:AT1G26970|AT1G26970.1|100|0.374356|0.132639|0.616074|2.214216|1550
TCONS_00002290	XLOC_001444	MIR395B|AT1G26975.1	=	q1:AT1G26975|AT1G26975.1|0|0.000000|0.000000|0.000000|0.000000|100	q2:AT1G26975|AT1G26975.1|0|0.000000|0.000000|0.000000|0.000000|100	q3:AT1G26975|AT1G26975.1|0|0.000000|0.000000|0.000000|0.000000|100	q4:AT1G26975|AT1G26975.1|0|0.000000|0.000000|0.000000|0.000000|100
TCONS_00002291	XLOC_001445	AT1G26976|AT1G26976.1	=	q1:AT1G26976|AT1G26976.1|0|0.000000|0.000000|0.000000|0.000000|183	q2:AT1G26976|AT1G26976.1|0|0.000000|0.000000|0.000000|0.000000|183	q3:AT1G26976|AT1G26976.1|0|0.000000|0.000000|0.000000|0.000000|183	q4:AT1G26976|AT1G26976.1|0|0.000000|0.000000|0.000000|0.000000|183
TCONS_00002292	XLOC_001446	MIR395C|AT1G26985.1	=	q1:AT1G26985|AT1G26985.1|0|0.000000|0.000000|0.000000|0.000000|100	q2:AT1G26985|AT1G26985.1|0|0.000000|0.000000|0.000000|0.000000|100	q3:AT1G26985|AT1G26985.1|0|0.000000|0.000000|0.000000|0.000000|100	q4:AT1G26985|AT1G26985.1|0|0.000000|0.000000|0.000000|0.000000|100
TCONS_00002293	XLOC_001447	AT1G27000|AT1G27000.1	=	q1:CUFF.5867|AT1G27000.1|100|23.671796|21.258452|26.085141|123.592260|1355	q2:CUFF.9329|AT1G27000.1|100|28.756867|26.185388|31.328345|167.976334|1355	q3:CUFF.9812|AT1G27000.1|100|25.131262|22.762636|27.499888|147.611005|1355	q4:CUFF.9908|AT1G27000.1|100|29.867143|27.249219|32.485067|176.520813|1355
TCONS_00002294	XLOC_001448	AT1G27020|AT1G27020.1	=	q1:CUFF.5868|AT1G27020.1|100|92.211304|86.310081|98.112527|481.202870|1276	q2:CUFF.9330|AT1G27020.1|100|162.391815|153.653532|171.130098|948.033804|1276	q3:CUFF.9814|AT1G27020.1|100|84.164171|78.733960|89.594382|493.979810|1276	q4:CUFF.9895|AT1G27020.1|100|219.564216|208.428339|230.700093|1296.694803|1276
TCONS_00002295	XLOC_001449	AT1G27030|AT1G27030.1	j	q1:CUFF.5869|CUFF.5869.1|12|1.500397|0.841919|2.158875|7.832667|1552	-	q3:CUFF.9815|CUFF.9815.1|21|3.210800|2.223383|4.198217|18.840193|1322	-
TCONS_00002296	XLOC_001449	AT1G27030|AT1G27030.1	=	q1:CUFF.5869|AT1G27030.1|100|12.781040|10.923746|14.638335|66.722086|1244	q2:AT1G27030|AT1G27030.1|100|16.465796|14.527760|18.403832|96.115978|1244	q3:CUFF.9815|AT1G27030.1|100|15.360521|13.391525|17.329516|90.131798|1244	q4:CUFF.9909|AT1G27030.1|100|19.101051|17.004338|21.197765|112.905576|1244
TCONS_00002297	XLOC_001450	ATHB-54|AT1G27045.1	=	q1:AT1G27045|AT1G27045.1|100|0.389237|0.071426|0.707048|2.033230|1100	q2:AT1G27045|AT1G27045.1|100|0.284084|0.029992|0.538177|1.660423|1100	q3:AT1G27045|AT1G27045.1|100|0.226682|0.000000|0.453473|1.328825|1100	q4:AT1G27045|AT1G27045.1|100|0.224210|0.000000|0.448528|1.326140|1100
TCONS_00002298	XLOC_001451	ATHB54|AT1G27050.1	=	q1:CUFF.5870|AT1G27050.1|100|15.863800|13.295250|18.432349|82.782995|818	q2:CUFF.9332|AT1G27050.1|100|8.540012|6.753063|10.326961|49.844571|818	q3:AT1G27050|AT1G27050.1|100|15.674346|13.283369|18.065323|92.020682|818	-
TCONS_00002299	XLOC_001451	AT1G27060|AT1G27060.1	=	q1:CUFF.5870|AT1G27060.1|0|0.000000|0.000000|0.121382|0.000000|1161	q2:CUFF.9332|AT1G27060.1|0|0.000000|0.000000|0.106446|0.000000|1161	q3:CUFF.9816|AT1G27060.1|0|0.000000|0.000000|0.106153|0.000000|1161	-
TCONS_00002300	XLOC_001452	NRT1.6|AT1G27080.1	=	q1:AT1G27080|AT1G27080.1|0|0.000000|0.000000|0.000000|0.000000|1731	q2:AT1G27080|AT1G27080.1|0|0.000000|0.000000|0.000000|0.000000|1731	q3:AT1G27080|AT1G27080.1|0|0.000000|0.000000|0.000000|0.000000|1731	q4:AT1G27080|AT1G27080.1|0|0.000000|0.000000|0.000000|0.000000|1731
TCONS_00002301	XLOC_001453	B3GALT17|AT1G27120.1	e	q1:CUFF.5875|CUFF.5875.2|49|0.458472|0.111885|0.805059|2.394202|-	-	-	-
TCONS_00002302	XLOC_001453	B3GALT17|AT1G27120.1	j	q1:CUFF.5875|CUFF.5875.1|61|0.571006|0.275809|0.866204|2.981872|-	-	-	-
TCONS_00002303	XLOC_001453	B3GALT17|AT1G27120.1	=	q1:CUFF.5875|AT1G27120.1|100|0.936688|0.567573|1.305803|4.891511|2393	q2:AT1G27120|AT1G27120.1|100|1.705941|1.302539|2.109343|9.964102|2393	q3:CUFF.9821|AT1G27120.1|100|1.067715|0.689630|1.445799|6.268459|2393	q4:CUFF.9914|AT1G27120.1|89|0.517233|0.231075|0.803391|3.055317|2393
TCONS_00002304	XLOC_001454	ATGSTU13|AT1G27130.1	=	q1:AT1G27130|AT1G27130.1|100|30.206735|27.107943|33.305526|157.702389|1095	q2:AT1G27130|AT1G27130.1|100|34.051294|30.901195|37.201392|198.821667|1095	q3:CUFF.9822|AT1G27130.1|0|0.000000|0.000000|0.113974|0.000000|1095	q4:AT1G27130|AT1G27130.1|100|40.412938|36.936604|43.889273|238.836996|1095
TCONS_00002305	XLOC_001455	AT1G27135|AT1G27135.1	=	q1:AT1G27135|AT1G27135.1|0|0.000000|0.000000|0.000000|0.000000|267	q2:AT1G27135|AT1G27135.1|0|0.000000|0.000000|0.000000|0.000000|267	q3:AT1G27135|AT1G27135.1|0|0.000000|0.000000|0.000000|0.000000|267	q4:AT1G27135|AT1G27135.1|0|0.000000|0.000000|0.000000|0.000000|267
TCONS_00002306	XLOC_001454	ATGSTU14|AT1G27140.1	=	q1:AT1G27140|AT1G27140.1|100|0.222047|0.000000|0.536506|1.159889|732	q2:AT1G27140|AT1G27140.1|100|1.246313|0.554983|1.937643|7.284484|732	q3:CUFF.9822|AT1G27140.1|0|0.000000|0.000000|0.191625|0.000000|732	q4:AT1G27140|AT1G27140.1|100|2.172881|1.262203|3.083559|12.846410|732
TCONS_00002307	XLOC_001456	AT1G27150|AT1G27150.1	e	q1:CUFF.5876|CUFF.5876.2|77|4.375504|2.281776|6.469231|22.844862|-	-	-	-
TCONS_00002308	XLOC_001456	AT1G27150|AT1G27150.1	=	q1:CUFF.5876|AT1G27150.1|100|5.700592|4.735175|6.666009|29.763257|1743	q2:CUFF.9337|AT1G27150.1|100|3.249039|2.518817|3.979260|18.978471|1743	q3:CUFF.9823|AT1G27150.1|100|3.059758|2.228470|3.891047|17.970935|1743	q4:CUFF.9915|AT1G27150.1|100|6.356977|5.398270|7.315683|37.553908|1743
TCONS_00002309	XLOC_001457	AT1G27160|AT1G27160.1	=	q1:CUFF.5876|AT1G27160.1|0|0.000000|0.000000|0.148593|0.000000|773	q2:AT1G27160|AT1G27160.1|0|0.000000|0.000000|0.000000|0.000000|773	q3:AT1G27160|AT1G27160.1|100|0.088966|0.000000|0.266899|0.522834|773	q4:AT1G27160|AT1G27160.1|100|0.087770|0.000000|0.263311|0.519138|773
TCONS_00002310	XLOC_001458	AT1G27170|AT1G27170.2	=	q1:CUFF.5877|AT1G27170.2|45|0.195681|0.065370|0.325992|1.021873|4442	q2:CUFF.9338|AT1G27170.2|27|0.072015|0.000000|0.148480|0.420717|4442	q3:CUFF.9824|AT1G27170.2|0|0.000000|0.000000|0.024064|0.000000|4442	q4:CUFF.9916|AT1G27170.2|0|0.000000|0.000000|0.023886|0.000000|4442
TCONS_00002311	XLOC_001458	AT1G27170|AT1G27170.1	=	q1:CUFF.5877|AT1G27170.1|100|0.435641|0.262100|0.609181|2.274979|4512	q2:CUFF.9338|AT1G27170.1|26|0.067989|0.000000|0.146886|0.397197|4512	q3:CUFF.9824|AT1G27170.1|100|0.722028|0.532644|0.911412|4.242260|4512	q4:CUFF.9916|AT1G27170.1|36|0.200717|0.080749|0.320685|1.184637|4512
TCONS_00002312	XLOC_001459	AT1G27180|AT1G27180.1	j	q1:CUFF.5878|CUFF.5878.1|75|0.284503|0.123658|0.445348|1.485160|-	-	-	-
TCONS_00002313	XLOC_001459	AT1G27180|AT1G27180.1	=	q1:CUFF.5878|AT1G27180.1|86|0.325699|0.165103|0.486295|1.700211|4959	q2:CUFF.9339|AT1G27180.1|0|0.000000|0.000000|0.021555|0.000000|4959	q3:CUFF.9825|AT1G27180.1|100|0.615626|0.414898|0.816353|3.612746|4959	q4:CUFF.9917|AT1G27180.1|0|0.000000|0.000000|0.021294|0.000000|4959
TCONS_00002314	XLOC_001459	AT1G27180|AT1G27180.1	j	q1:CUFF.5878|CUFF.5878.3|100|0.379170|0.190053|0.568287|1.979338|4452	-	q3:CUFF.9825|CUFF.9825.3|83|0.509020|0.315150|0.702890|2.987140|4445	-
TCONS_00002315	XLOC_001460	AT1G27220|AT1G27220.1	=	q1:AT1G27220|AT1G27220.1|0|0.000000|0.000000|0.000000|0.000000|555	q2:AT1G27220|AT1G27220.1|0|0.000000|0.000000|0.000000|0.000000|555	q3:AT1G27220|AT1G27220.1|0|0.000000|0.000000|0.000000|0.000000|555	q4:AT1G27220|AT1G27220.1|0|0.000000|0.000000|0.000000|0.000000|555
TCONS_00002316	XLOC_001461	AT1G27240|AT1G27240.1	=	q1:AT1G27240|AT1G27240.1|0|0.000000|0.000000|0.000000|0.000000|561	q2:AT1G27240|AT1G27240.1|0|0.000000|0.000000|0.000000|0.000000|561	q3:AT1G27240|AT1G27240.1|0|0.000000|0.000000|0.000000|0.000000|561	q4:AT1G27240|AT1G27240.1|0|0.000000|0.000000|0.000000|0.000000|561
TCONS_00002317	XLOC_001462	AT1G27250|AT1G27250.1	=	q1:AT1G27250|AT1G27250.1|0|0.000000|0.000000|0.000000|0.000000|414	q2:AT1G27250|AT1G27250.1|0|0.000000|0.000000|0.000000|0.000000|414	q3:AT1G27250|AT1G27250.1|0|0.000000|0.000000|0.000000|0.000000|414	q4:AT1G27250|AT1G27250.1|0|0.000000|0.000000|0.000000|0.000000|414
TCONS_00002318	XLOC_001463	AT1G27260|AT1G27260.1	=	q1:AT1G27260|AT1G27260.1|0|0.000000|0.000000|0.000000|0.000000|669	q2:AT1G27260|AT1G27260.1|0|0.000000|0.000000|0.000000|0.000000|669	q3:AT1G27260|AT1G27260.1|0|0.000000|0.000000|0.000000|0.000000|669	q4:AT1G27260|AT1G27260.1|0|0.000000|0.000000|0.000000|0.000000|669
TCONS_00002319	XLOC_001464	AT1G27270|AT1G27270.1	=	q1:AT1G27270|AT1G27270.1|0|0.000000|0.000000|0.000000|0.000000|726	q2:AT1G27270|AT1G27270.1|0|0.000000|0.000000|0.000000|0.000000|726	q3:AT1G27270|AT1G27270.1|0|0.000000|0.000000|0.000000|0.000000|726	q4:AT1G27270|AT1G27270.1|0|0.000000|0.000000|0.000000|0.000000|726
TCONS_00002320	XLOC_001465	AT1G27280|AT1G27280.1	=	q1:AT1G27280|AT1G27280.1|0|0.000000|0.000000|0.000000|0.000000|678	q2:AT1G27280|AT1G27280.1|0|0.000000|0.000000|0.000000|0.000000|678	q3:AT1G27280|AT1G27280.1|0|0.000000|0.000000|0.000000|0.000000|678	q4:AT1G27280|AT1G27280.1|0|0.000000|0.000000|0.000000|0.000000|678
TCONS_00002321	XLOC_001466	AT1G27285|AT1G27285.1	=	q1:CUFF.5881|AT1G27285.1|0|0.000000|0.000000|0.027979|0.000000|4320	q2:AT1G27285|AT1G27285.1|100|0.186718|0.086489|0.286948|1.091336|4320	q3:AT1G27285|AT1G27285.1|100|0.252265|0.138727|0.365803|1.480238|4320	q4:AT1G27285|AT1G27285.1|100|0.135260|0.050068|0.220451|0.799538|4320
TCONS_00002322	XLOC_001466	AT1G27285|AT1G27285.1	o	q1:CUFF.5881|CUFF.5881.2|100|0.193308|0.084759|0.301857|1.009560|-	-	-	-
TCONS_00002323	XLOC_001467	AT1G27290|AT1G27290.2	e	q1:CUFF.5882|CUFF.5882.2|24|3.229633|1.969922|4.489344|16.856878|-	-	-	-
TCONS_00002324	XLOC_001467	AT1G27290|AT1G27290.1	=	q1:CUFF.5882|AT1G27290.1|100|13.699094|11.533918|15.864270|71.501616|1021	q2:AT1G27290|AT1G27290.1|100|14.257890|12.265521|16.250259|83.248775|1021	q3:CUFF.9829|AT1G27290.1|100|21.770618|19.255020|24.286216|127.795696|1021	q4:AT1G27290|AT1G27290.1|100|18.976990|16.659468|21.294512|112.052392|1021
TCONS_00002325	XLOC_001467	AT1G27290|AT1G27290.2	=	q1:CUFF.5882|AT1G27290.2|0|0.000000|0.000000|0.145342|0.000000|1005	q2:AT1G27290|AT1G27290.2|0|0.000000|0.000000|0.126988|0.000000|1005	q3:CUFF.9829|AT1G27290.2|0|0.000000|0.000000|0.126703|0.000000|1005	q4:AT1G27290|AT1G27290.2|0|0.000000|0.000000|0.125255|0.000000|1005
TCONS_00002326	XLOC_001468	AT1G27300|AT1G27300.1	=	q1:AT1G27300|AT1G27300.1|100|20.512087|17.806951|23.217224|107.070201|944	q2:AT1G27300|AT1G27300.1|100|22.764944|20.069900|25.459989|132.919545|944	q3:CUFF.9829|AT1G27300.1|74|16.111002|13.883707|18.338298|94.573189|944	q4:CUFF.9919|AT1G27300.1|100|22.932920|20.240753|25.625088|135.459387|944
TCONS_00002327	XLOC_001469	AHK3|AT1G27320.1	j	q1:CUFF.5886|CUFF.5886.1|77|5.449177|4.776137|6.122217|28.442511|-	-	-	-
TCONS_00002328	XLOC_001469	AHK3|AT1G27320.1	=	q1:CUFF.5886|AT1G27320.1|100|7.106879|6.266334|7.947425|37.095049|3562	q2:CUFF.9341|AT1G27320.1|100|11.200280|10.186766|12.213793|65.401861|3562	q3:CUFF.9831|AT1G27320.1|95|3.505178|2.907141|4.103216|20.576105|3562	q4:CUFF.9921|AT1G27320.1|100|8.560587|7.647715|9.473460|50.572768|3562
TCONS_00002329	XLOC_001470	AT1G27330|AT1G27330.1	=	q1:CUFF.5887|AT1G27330.1|100|79.379837|70.356635|88.403040|414.225403|478	q2:CUFF.9342|AT1G27330.1|100|126.195140|115.192745|137.197534|736.927889|478	q3:CUFF.9832|AT1G27330.1|100|101.220096|91.569280|110.870911|594.152139|478	q4:CUFF.9922|AT1G27330.1|100|160.417077|147.722848|173.111306|947.992649|478
TCONS_00002330	XLOC_001471	FBX6|AT1G27340.1	=	q1:CUFF.5888|AT1G27340.1|100|13.121031|11.647026|14.595037|68.485672|1853	q2:CUFF.9343|AT1G27340.1|100|15.121966|13.603889|16.640044|88.285660|1853	q3:AT1G27340|AT1G27340.1|100|11.760512|10.449461|13.071563|69.055689|1853	q4:AT1G27340|AT1G27340.1|100|14.042544|12.597170|15.487918|82.917867|1853
TCONS_00002331	XLOC_001472	SPL11|AT1G27360.2	=	q1:AT1G27360|AT1G27360.2|100|1.686067|1.065363|2.306770|8.796986|1464	q2:CUFF.9345|AT1G27360.2|0|0.000000|0.000000|0.080997|0.000000|1464	q3:CUFF.9834|AT1G27360.2|98|0.631443|0.211998|1.050887|3.704092|1464	q4:CUFF.9924|AT1G27360.2|93|0.809289|0.386256|1.232322|4.785725|1464
TCONS_00002332	XLOC_001472	SPL11|AT1G27360.3	=	q1:AT1G27360|AT1G27360.3|0|0.000000|0.000000|0.089997|0.000000|1491	q2:CUFF.9345|AT1G27360.3|0|0.000000|0.000000|0.079308|0.000000|1491	q3:CUFF.9834|AT1G27360.3|0|0.000000|0.000000|0.079035|0.000000|1491	q4:CUFF.9924|AT1G27360.3|0|0.000000|0.000000|0.078280|0.000000|1491
TCONS_00002333	XLOC_001472	SPL11|AT1G27360.4	=	q1:AT1G27360|AT1G27360.4|29|0.486658|0.111983|0.861333|2.539121|1551	q2:CUFF.9345|AT1G27360.4|0|0.000000|0.000000|0.075794|0.000000|1551	q3:CUFF.9834|AT1G27360.4|100|0.646859|0.269224|1.024494|3.794524|1551	q4:CUFF.9924|AT1G27360.4|0|0.000000|0.000000|0.074816|0.000000|1551
TCONS_00002334	XLOC_001472	SPL11|AT1G27360.1	=	q1:AT1G27360|AT1G27360.1|0|0.000000|0.000000|0.089090|0.000000|1504	q2:CUFF.9345|AT1G27360.1|100|0.676211|0.273434|1.078988|3.947122|1504	q3:CUFF.9834|AT1G27360.1|68|0.439201|0.114409|0.763993|2.576388|1504	-
TCONS_00002335	XLOC_001473	RPL17A|AT1G27400.1	=	q1:CUFF.5892|AT1G27400.1|100|224.666829|211.632414|237.701244|1173.087191|841	q2:CUFF.9356|AT1G27400.1|100|169.741474|159.534639|179.948309|991.702925|841	q3:CUFF.9838|AT1G27400.1|100|195.208188|183.497676|206.918700|1146.669129|841	q4:CUFF.9926|AT1G27400.1|100|200.407707|188.896211|211.919202|1184.850428|841
TCONS_00002336	XLOC_001474	AT1G27420/F17L21.21|AT1G27410.1	=	q1:CUFF.5892|AT1G27410.1|0|0.000000|0.000000|0.084378|0.000000|1576	q2:CUFF.9357|AT1G27410.1|100|1.451205|0.974680|1.927731|8.475519|1576	q3:CUFF.9838|AT1G27410.1|0|0.000000|0.000000|0.074156|0.000000|1576	q4:CUFF.9926|AT1G27410.1|0|0.000000|0.000000|0.073462|0.000000|1576
TCONS_00002337	XLOC_001475	AT1G27420|AT1G27420.1	=	q1:CUFF.5893|AT1G27420.1|100|1.112080|0.537508|1.686651|5.787307|1041	q2:CUFF.9359|AT1G27420.1|100|0.668655|0.247512|1.089798|3.901066|1041	q3:CUFF.9838|AT1G27420.1|0|0.000000|0.000000|0.121285|0.000000|1041	q4:CUFF.9926|AT1G27420.1|0|0.000000|0.000000|0.119924|0.000000|1041
TCONS_00002338	XLOC_001476	APT1|AT1G27450.3	=	q1:CUFF.5895|AT1G27450.3|0|0.000000|0.000000|0.106622|0.000000|1292	q2:CUFF.9370|AT1G27450.3|0|0.000000|0.000000|0.093716|0.000000|1292	q3:CUFF.9841|AT1G27450.3|0|0.000000|0.000000|0.093427|0.000000|1292	q4:CUFF.9929|AT1G27450.3|0|0.000000|0.000000|0.092482|0.000000|1292
TCONS_00002339	XLOC_001476	APT1|AT1G27450.1	=	q1:CUFF.5895|AT1G27450.1|13|10.465298|8.548134|12.382461|54.623616|1242	q2:CUFF.9370|AT1G27450.1|15|15.793134|13.494373|18.091896|92.251681|1242	q3:CUFF.9841|AT1G27450.1|11|11.207718|9.389176|13.026261|65.802775|1242	q4:CUFF.9929|AT1G27450.1|19|22.344709|19.558127|25.131290|132.056119|1242
TCONS_00002340	XLOC_001476	APT1|AT1G27450.2	=	q1:CUFF.5895|AT1G27450.2|100|79.334118|73.139864|85.528371|414.084392|945	q2:CUFF.9370|AT1G27450.2|100|105.643283|98.451407|112.835159|617.089056|945	q3:CUFF.9841|AT1G27450.2|100|101.375753|94.475014|108.276491|595.197495|945	q4:CUFF.9929|AT1G27450.2|100|119.030493|111.165791|126.895196|703.464310|945
TCONS_00002341	XLOC_001477	NPGR1|AT1G27460.1	=	q1:AT1G27460|AT1G27460.1|100|7.402326|6.481836|8.322815|38.649198|2519	q2:CUFF.9372|AT1G27460.1|100|6.116262|5.281083|6.951441|35.721893|2519	q3:CUFF.9800|AT1G27460.1|100|8.104223|7.187352|9.021094|47.586037|2519	q4:CUFF.9930|AT1G27460.1|100|4.639361|3.854841|5.423881|27.400333|2519
TCONS_00002342	XLOC_001478	LCAT1|AT1G27480.1	=	q1:AT1G27480|AT1G27480.1|100|16.728557|14.854363|18.602751|87.299975|1509	q2:AT1G27480|AT1G27480.1|100|20.806553|18.790962|22.822145|121.529170|1509	q3:AT1G27480|AT1G27480.1|100|11.380528|9.953830|12.807225|66.775301|1509	q4:AT1G27480|AT1G27480.1|100|17.912178|16.076972|19.747383|105.795688|1509
TCONS_00002343	XLOC_001479	MNS5|AT1G27520.1	j	q1:CUFF.5898|CUFF.5898.1|24|0.481534|0.185855|0.777214|2.513988|-	-	-	-
TCONS_00002344	XLOC_001479	MNS5|AT1G27520.1	j	q1:CUFF.5898|CUFF.5898.2|100|2.004177|1.459659|2.548696|10.463377|-	-	-	-
TCONS_00002345	XLOC_001479	MNS5|AT1G27520.1	=	q1:CUFF.5898|AT1G27520.1|80|1.599520|1.057791|2.141250|8.350751|2132	q2:CUFF.9383|AT1G27520.1|100|2.241600|1.668315|2.814884|13.094328|2132	q3:CUFF.9844|AT1G27520.1|100|3.229182|2.569417|3.888947|18.963748|2132	q4:CUFF.9933|AT1G27520.1|100|2.839212|2.217308|3.461115|16.786399|2132
TCONS_00002346	XLOC_001480	AT1G27565|AT1G27565.1	=	q1:AT1G27565|AT1G27565.1|100|0.382463|0.000000|0.924102|1.997845|515	q2:AT1G27565|AT1G27565.1|100|0.322378|0.000000|0.778925|1.852839|515	q3:AT1G27565|AT1G27565.1|100|0.646469|0.000000|1.399387|3.799145|515	q4:AT1G27565|AT1G27565.1|100|0.634113|0.000000|1.268533|3.750605|515
TCONS_00002347	XLOC_001481	AT1G27570|AT1G27570.1	=	q1:CUFF.5901|AT1G27570.1|0|0.000000|0.000000|0.058904|0.000000|1950	q2:AT1G27570|AT1G27570.1|0|0.000000|0.000000|0.000000|0.000000|1950	q3:CUFF.9846|AT1G27570.1|0|0.000000|0.000000|0.052357|0.000000|1950	q4:CUFF.9936|AT1G27570.1|0|0.000000|0.000000|0.000000|0.000000|1950
TCONS_00002348	XLOC_001481	AT1G27570|AT1G27570.2	=	q1:CUFF.5901|AT1G27570.2|0|0.000000|0.000000|0.059731|0.000000|1923	q2:AT1G27570|AT1G27570.2|0|0.000000|0.000000|0.000000|0.000000|1923	q3:CUFF.9846|AT1G27570.2|0|0.000000|0.000000|0.053093|0.000000|1923	q4:CUFF.9936|AT1G27570.2|0|0.000000|0.000000|0.000000|0.000000|1923
TCONS_00002349	XLOC_001482	AT1G27595|AT1G27595.1	j	q1:CUFF.5902|CUFF.5902.2|100|2.887251|2.279590|3.494912|15.072194|-	-	-	-
TCONS_00002350	XLOC_001482	AT1G27595|AT1G27595.1	j	q1:CUFF.5902|CUFF.5902.1|92|2.667232|2.217124|3.117340|13.923637|5130	-	q3:CUFF.9848|CUFF.9848.1|80|4.319802|3.821232|4.818372|25.361999|4634	-
TCONS_00002351	XLOC_001482	AT1G27590|AT1G27590.1	=	q1:CUFF.5902|AT1G27590.1|0|0.000000|0.000000|0.080930|0.000000|1634	q2:CUFF.9461|AT1G27590.1|0|0.000000|0.000000|0.071418|0.000000|1634	q3:CUFF.9848|AT1G27590.1|100|5.371486|4.385494|6.357479|31.536545|1634	q4:CUFF.9938|AT1G27590.1|100|5.017322|4.142436|5.892209|29.641562|1634
TCONS_00002352	XLOC_001482	AT1G27595|AT1G27595.1	=	q1:CUFF.5902|AT1G27595.1|84|2.417516|1.892143|2.942889|12.620057|3339	q2:CUFF.9461|AT1G27595.1|95|3.733134|3.172046|4.294222|21.800880|3339	q3:CUFF.9848|AT1G27595.1|0|0.000000|0.000000|0.032517|0.000000|3339	q4:CUFF.9938|AT1G27595.1|91|4.574094|3.993299|5.154889|27.023035|3339
TCONS_00002353	XLOC_001483	AT1G27595|AT1G27595.1	i	q1:CUFF.5903|CUFF.5903.1|100|6.218393|2.203255|10.233532|32.482570|-	-	-	-
TCONS_00002354	XLOC_001484	AT1G27620|AT1G27620.1	=	q1:AT1G27620|AT1G27620.1|100|0.918688|0.495068|1.342308|4.792027|1465	q2:AT1G27620|AT1G27620.1|100|0.404668|0.143379|0.665957|2.365213|1465	q3:AT1G27620|AT1G27620.1|100|0.725925|0.370211|1.081639|4.253451|1465	q4:AT1G27620|AT1G27620.1|100|1.238184|0.779292|1.697076|7.288869|1465
TCONS_00002355	XLOC_001485	CYCT1%3B3|AT1G27630.1	=	q1:CUFF.5906|AT1G27630.1|77|3.226484|2.299974|4.152993|16.844329|1529	q2:CUFF.9464|AT1G27630.1|64|3.622420|2.681954|4.562886|21.155252|1529	q3:CUFF.9851|AT1G27630.1|100|8.356472|7.055796|9.657148|49.061520|1529	q4:CUFF.9941|AT1G27630.1|100|8.643570|7.403231|9.883908|51.059627|1529
TCONS_00002356	XLOC_001485	CYCT1%3B3|AT1G27630.1	j	q1:CUFF.5906|CUFF.5906.2|100|4.178130|3.395097|4.961162|21.812536|2242	q2:CUFF.9464|CUFF.9464.1|47|2.672897|2.039759|3.306035|15.609951|2149	-	-
TCONS_00002357	XLOC_001485	CYCT1%3B3|AT1G27630.1	j	q1:CUFF.5906|CUFF.5906.3|27|1.147045|0.679265|1.614825|5.988316|-	-	-	-
TCONS_00002358	XLOC_001486	ATU2AF35A|AT1G27650.1	=	q1:CUFF.5908|AT1G27650.1|100|30.059652|27.328524|32.790781|156.849874|1405	q2:CUFF.9465|AT1G27650.1|100|23.181125|20.807020|25.555230|135.372157|1405	q3:AT1G27650|AT1G27650.1|100|24.808871|22.499329|27.118412|145.623345|1405	q4:AT1G27650|AT1G27650.1|100|27.179053|24.659534|29.698572|160.596775|1405
TCONS_00002359	XLOC_001486	ATU2AF35A|AT1G27650.2	=	q1:CUFF.5908|AT1G27650.2|0|0.000000|0.000000|0.117412|0.000000|1193	q2:CUFF.9465|AT1G27650.2|32|7.328061|5.692553|8.963570|42.794105|1193	q3:AT1G27650|AT1G27650.2|0|0.000000|0.000000|0.102734|0.000000|1193	q4:AT1G27650|AT1G27650.2|16|4.354903|3.098240|5.611566|25.732442|1193
TCONS_00002360	XLOC_001487	BHLH110|AT1G27660.1	=	q1:AT1G27660|AT1G27660.1|100|1.314714|0.870909|1.758518|6.861388|1831	q2:CUFF.9466|AT1G27660.1|31|0.199481|0.000860|0.398102|1.165932|1831	q3:AT1G27660|AT1G27660.1|100|1.501615|1.059197|1.944032|8.811152|1831	q4:AT1G27660|AT1G27660.1|100|0.744125|0.433124|1.055126|4.399463|1831
TCONS_00002361	XLOC_001488	AT1G27671|AT1G27671.1	=	q1:AT1G27671|AT1G27671.1|0|0.000000|0.000000|0.000000|0.000000|672	q2:AT1G27671|AT1G27671.1|0|0.000000|0.000000|0.000000|0.000000|672	q3:AT1G27671|AT1G27671.1|0|0.000000|0.000000|0.000000|0.000000|672	q4:AT1G27671|AT1G27671.1|0|0.000000|0.000000|0.000000|0.000000|672
TCONS_00002362	XLOC_001489	APL2|AT1G27680.1	j	q1:CUFF.5909|CUFF.5909.1|100|2.612245|1.940692|3.283798|13.639487|-	-	-	-
TCONS_00002363	XLOC_001489	APL2|AT1G27680.1	=	q1:CUFF.5909|AT1G27680.1|80|2.098389|1.456121|2.740657|10.956457|2049	q2:CUFF.9467|AT1G27680.1|0|0.000000|0.000000|0.055418|0.000000|2049	q3:CUFF.9853|AT1G27680.1|100|5.111567|4.252955|5.970179|30.021821|2049	q4:CUFF.9942|AT1G27680.1|100|3.300188|2.555936|4.044441|19.501573|2049
TCONS_00002364	XLOC_001490	AT1G27690|AT1G27690.1	=	q1:CUFF.5873|AT1G27690.1|100|5.010313|4.079858|5.940769|25.935707|1659	q2:AT1G27690|AT1G27690.1|100|5.861442|4.952260|6.770625|34.233815|1659	q3:AT1G27690|AT1G27690.1|100|6.364473|5.375382|7.353563|37.355486|1659	q4:CUFF.9943|AT1G27690.1|100|4.801155|3.881835|5.720476|28.366700|1659
TCONS_00002365	XLOC_001491	AT1G27695|AT1G27695.1	=	q1:CUFF.5910|AT1G27695.1|100|3.642805|1.963056|5.322555|19.028658|530	q2:CUFF.9468|AT1G27695.1|100|5.356935|3.475327|7.238544|31.261246|530	q3:CUFF.9854|AT1G27695.1|100|5.902822|3.949333|7.856311|34.675029|530	q4:CUFF.9944|AT1G27695.1|100|5.478032|3.611027|7.345037|32.354525|530
TCONS_00002366	XLOC_001491	AT1G27695|AT1G27695.2	=	q1:CUFF.5910|AT1G27695.2|0|0.000000|0.000000|0.414156|0.000000|492	q2:CUFF.9468|AT1G27695.2|0|0.000000|0.000000|0.347457|0.000000|492	q3:CUFF.9854|AT1G27695.2|0|0.000000|0.000000|0.348596|0.000000|492	q4:CUFF.9944|AT1G27695.2|0|0.000000|0.000000|0.341591|0.000000|492
TCONS_00002367	XLOC_001492	AT1G27710|AT1G27710.1	=	q1:AT1G27710|AT1G27710.1|0|0.000000|0.000000|0.130674|0.000000|879	q2:AT1G27710|AT1G27710.1|0|0.000000|0.000000|0.116786|0.000000|879	q3:AT1G27710|AT1G27710.1|0|0.000000|0.000000|0.116151|0.000000|879	q4:AT1G27710|AT1G27710.1|0|0.000000|0.000000|0.115406|0.000000|879
TCONS_00002368	XLOC_001492	AT1G27710|AT1G27710.2	=	q1:AT1G27710|AT1G27710.2|0|0.000000|0.000000|0.133406|0.000000|861	q2:AT1G27710|AT1G27710.2|0|0.000000|0.000000|0.119228|0.000000|861	q3:AT1G27710|AT1G27710.2|0|0.000000|0.000000|0.118580|0.000000|861	q4:AT1G27710|AT1G27710.2|0|0.000000|0.000000|0.117818|0.000000|861
TCONS_00002369	XLOC_001493	RSL4|AT1G27740.1	=	q1:AT1G27740|AT1G27740.1|100|0.441638|0.107791|0.775486|2.300363|1125	q2:CUFF.9471|AT1G27740.1|100|1.233280|0.637458|1.829102|7.183612|1125	q3:CUFF.9857|AT1G27740.1|100|1.488784|0.905236|2.072333|8.745990|1125	q4:AT1G27740|AT1G27740.1|100|2.400002|1.671709|3.128295|14.167396|1125
TCONS_00002370	XLOC_001494	AT1G27752|AT1G27752.2	j	q1:CUFF.5904|CUFF.5904.1|28|1.461952|1.185138|1.738767|7.614100|6643	q2:CUFF.9472|CUFF.9472.1|14|0.918756|0.686203|1.151310|5.362890|6639	-	-
TCONS_00002371	XLOC_001494	AT1G27752|AT1G27752.2	=	q1:CUFF.5904|AT1G27752.2|0|0.000000|0.000000|0.041284|0.000000|2997	q2:CUFF.9472|AT1G27752.2|0|0.000000|0.000000|0.036657|0.000000|2997	q3:CUFF.9858|AT1G27752.2|0|0.000000|0.000000|0.036492|0.000000|2997	-
TCONS_00002372	XLOC_001495	SAT32|AT1G27760.1	=	q1:CUFF.5914|AT1G27760.1|0|0.000000|0.000000|0.067396|0.000000|1919	q2:CUFF.9473|AT1G27760.1|0|0.000000|0.000000|0.059600|0.000000|1919	q3:CUFF.9859|AT1G27760.1|0|0.000000|0.000000|0.059366|0.000000|1919	q4:CUFF.9948|AT1G27760.1|0|0.000000|0.000000|0.058845|0.000000|1919
TCONS_00002373	XLOC_001495	SAT32|AT1G27760.3	=	q1:CUFF.5914|AT1G27760.3|100|14.255017|12.740678|15.769356|74.398954|1931	q2:CUFF.9473|AT1G27760.3|100|14.197176|12.726975|15.667377|82.917994|1931	q3:CUFF.9859|AT1G27760.3|100|15.481360|13.973694|16.989027|90.897218|1931	q4:CUFF.9948|AT1G27760.3|100|12.505766|11.179593|13.831939|73.904386|1931
TCONS_00002374	XLOC_001495	SAT32|AT1G27760.2	=	q1:CUFF.5914|AT1G27760.2|0|0.000000|0.000000|0.061316|0.000000|2088	q2:CUFF.9473|AT1G27760.2|10|1.472726|0.941757|2.003695|8.601392|2088	q3:CUFF.9859|AT1G27760.2|0|0.000000|0.000000|0.054054|0.000000|2088	q4:CUFF.9948|AT1G27760.2|0|0.000000|0.000000|0.053591|0.000000|2088
TCONS_00002375	XLOC_001496	AT1G27780|AT1G27780.1	=	q1:AT1G27780|AT1G27780.1|0|0.000000|0.000000|0.000000|0.000000|4407	q2:AT1G27780|AT1G27780.1|0|0.000000|0.000000|0.000000|0.000000|4407	q3:AT1G27780|AT1G27780.1|0|0.000000|0.000000|0.000000|0.000000|4407	q4:AT1G27780|AT1G27780.1|0|0.000000|0.000000|0.000000|0.000000|4407
TCONS_00002376	XLOC_001497	AT1G27790|AT1G27790.1	=	q1:AT1G27790|AT1G27790.1|0|0.000000|0.000000|0.000000|0.000000|363	q2:AT1G27790|AT1G27790.1|0|0.000000|0.000000|0.000000|0.000000|363	q3:AT1G27790|AT1G27790.1|0|0.000000|0.000000|0.000000|0.000000|363	q4:AT1G27790|AT1G27790.1|0|0.000000|0.000000|0.000000|0.000000|363
TCONS_00002377	XLOC_001498	AT1G27800|AT1G27800.1	=	q1:AT1G27800|AT1G27800.1|0|0.000000|0.000000|0.000000|0.000000|636	q2:AT1G27800|AT1G27800.1|0|0.000000|0.000000|0.000000|0.000000|636	q3:AT1G27800|AT1G27800.1|0|0.000000|0.000000|0.000000|0.000000|636	q4:AT1G27800|AT1G27800.1|0|0.000000|0.000000|0.000000|0.000000|636
TCONS_00002378	XLOC_001499	CAF1-3|AT1G27820.1	=	q1:AT1G27820|AT1G27820.1|0|0.000000|0.000000|0.000000|0.000000|933	q2:AT1G27820|AT1G27820.1|0|0.000000|0.000000|0.000000|0.000000|933	q3:AT1G27820|AT1G27820.1|0|0.000000|0.000000|0.000000|0.000000|933	q4:AT1G27820|AT1G27820.1|0|0.000000|0.000000|0.000000|0.000000|933
TCONS_00002379	XLOC_001500	AT1G27850|AT1G27850.1	=	q1:CUFF.5913|AT1G27850.1|55|7.691153|6.954561|8.427744|40.111187|4296	q2:AT1G27850|AT1G27850.1|100|6.711131|6.062947|7.359315|39.181980|4296	q3:CUFF.9862|AT1G27850.1|100|5.880455|5.249009|6.511901|34.521207|4296	q4:CUFF.9951|AT1G27850.1|100|5.138831|4.543609|5.734052|30.348848|4296
TCONS_00002380	XLOC_001501	RECQL5|AT1G27880.1	=	q1:CUFF.5884|AT1G27880.1|0|0.000000|0.000000|0.042147|0.000000|2940	q2:CUFF.9476|AT1G27880.1|100|0.807793|0.525285|1.090300|4.716531|2940	q3:CUFF.9863|AT1G27880.1|100|1.256174|0.907768|1.604580|7.381946|2940	q4:CUFF.9952|AT1G27880.1|61|0.327581|0.125161|0.530001|1.934985|2940
TCONS_00002381	XLOC_001502	MAP65-8|AT1G27920.1	=	q1:CUFF.5920|AT1G27920.1|0|0.000000|0.000000|0.070369|0.000000|1847	q2:CUFF.9479|AT1G27920.1|0|0.000000|0.000000|0.062201|0.000000|1847	q3:CUFF.9867|AT1G27920.1|0|0.000000|0.000000|0.061960|0.000000|1847	q4:AT1G27920|AT1G27920.1|0|0.000000|0.000000|0.061410|0.000000|1847
TCONS_00002382	XLOC_001503	LTPG1|AT1G27950.1	=	q1:AT1G27950|AT1G27950.1|100|71.174580|65.023384|77.325776|371.539170|786	q2:CUFF.9482|AT1G27950.1|100|86.999425|80.380850|93.618000|508.106332|786	q3:AT1G27950|AT1G27950.1|100|90.562192|83.772092|97.352291|531.713188|786	q4:CUFF.9957|AT1G27950.1|100|78.199608|72.050254|84.348962|461.940320|786
TCONS_00002383	XLOC_001504	NTF2B|AT1G27970.1	=	q1:CUFF.5924|AT1G27970.1|100|97.688733|90.005692|105.371773|509.793188|750	q2:AT1G27970|AT1G27970.1|100|91.267827|84.287364|98.248290|532.906138|750	q3:CUFF.9869|AT1G27970.1|100|95.711948|88.513759|102.910137|561.902479|750	q4:CUFF.9958|AT1G27970.1|100|97.945828|90.674402|105.217254|578.845153|750
TCONS_00002384	XLOC_001504	NTF2B|AT1G27970.2	=	q1:CUFF.5924|AT1G27970.2|0|0.000000|0.000000|0.249003|0.000000|676	q2:AT1G27970|AT1G27970.2|0|0.000000|0.000000|0.214139|0.000000|676	q3:CUFF.9869|AT1G27970.2|0|0.000000|0.000000|0.214132|0.000000|676	q4:CUFF.9958|AT1G27970.2|0|0.000000|0.000000|0.210949|0.000000|676
TCONS_00002385	XLOC_001505	DPL1|AT1G27980.1	=	q1:CUFF.5924|AT1G27980.1|12|11.633850|10.259529|13.008172|60.711788|1861	q2:CUFF.9484|AT1G27980.1|100|22.142181|20.239156|24.045205|129.311013|1861	q3:CUFF.9869|AT1G27980.1|12|11.498123|10.206468|12.789778|67.502793|1861	q4:CUFF.9958|AT1G27980.1|25|24.250366|22.246417|26.254315|143.316026|1861
TCONS_00002386	XLOC_001506	AT1G28002|AT1G28002.1	=	q1:AT1G28002|AT1G28002.1|0|0.000000|0.000000|0.000000|0.000000|879	q2:AT1G28002|AT1G28002.1|100|0.075218|0.000000|0.225653|0.439635|879	q3:AT1G28002|AT1G28002.1|0|0.000000|0.000000|0.000000|0.000000|879	q4:AT1G28002|AT1G28002.1|0|0.000000|0.000000|0.115406|0.000000|879
TCONS_00002387	XLOC_001507	AT1G28007|AT1G28007.1	=	q1:AT1G28007|AT1G28007.1|0|0.000000|0.000000|0.000000|0.000000|186	q2:AT1G28007|AT1G28007.1|0|0.000000|0.000000|0.000000|0.000000|186	q3:AT1G28007|AT1G28007.1|0|0.000000|0.000000|0.000000|0.000000|186	q4:AT1G28007|AT1G28007.1|0|0.000000|0.000000|0.000000|0.000000|186
TCONS_00002388	XLOC_001508	PGP14|AT1G28010.1	=	q1:CUFF.5926|AT1G28010.1|100|4.037926|3.469248|4.606603|21.084833|3895	q2:CUFF.9485|AT1G28010.1|100|2.713639|2.290862|3.136417|15.843860|3895	q3:CUFF.9846|AT1G28010.1|100|1.931397|1.532981|2.329813|11.296436|3895	q4:CUFF.9955|AT1G28010.1|0|0.000000|0.000000|0.027418|0.000000|3895
TCONS_00002389	XLOC_001508	PGP14|AT1G28010.1	j	q1:CUFF.5926|CUFF.5926.1|14|0.562392|0.290075|0.834708|2.936641|-	-	-	-
TCONS_00002390	XLOC_001509	AT1G28030|AT1G28030.1	=	q1:AT1G28030|AT1G28030.1|100|0.076140|0.000000|0.228419|0.397724|969	q2:AT1G28030|AT1G28030.1|0|0.000000|0.000000|0.000000|0.000000|969	q3:AT1G28030|AT1G28030.1|0|0.000000|0.000000|0.000000|0.000000|969	q4:AT1G28030|AT1G28030.1|0|0.000000|0.000000|0.000000|0.000000|969
TCONS_00002391	XLOC_001510	AT1G28060|AT1G28060.1	=	q1:CUFF.5913|AT1G28060.1|100|14.000039|12.693170|15.306909|73.013529|2604	q2:CUFF.9487|AT1G28060.1|100|10.383245|9.340484|11.426006|60.631478|2604	q3:CUFF.9322|AT1G28060.1|100|8.723280|7.781569|9.664990|51.190880|2604	q4:CUFF.9960|AT1G28060.1|100|4.705504|3.999586|5.411422|27.803100|2604
TCONS_00002392	XLOC_001512	AT1G28070|AT1G28070.1	=	q1:AT1G28070|AT1G28070.1|100|2.891427|1.758094|4.024760|15.096280|751	q2:AT1G28070|AT1G28070.1|100|2.129445|1.236971|3.021918|12.446235|751	q3:CUFF.9322|AT1G28070.1|53|4.631532|3.284305|5.978760|27.179252|751	q4:AT1G28070|AT1G28070.1|100|3.741004|2.557671|4.924338|22.083842|751
TCONS_00002393	XLOC_001513	AT1G28080|AT1G28080.1	=	q1:CUFF.5928|AT1G28080.1|100|0.846353|0.447932|1.244775|4.420259|1504	q2:CUFF.9488|AT1G28080.1|100|0.392596|0.132177|0.653015|2.276300|1504	q3:CUFF.9324|CUFF.9324.2|81|0.396793|0.169592|0.623994|2.328693|2234	q4:CUFF.9962|AT1G28080.1|100|0.348762|0.101522|0.596001|2.062830|1504
TCONS_00002394	XLOC_001514	AT1G28090|AT1G28090.1	=	q1:CUFF.5929|AT1G28090.1|100|4.375570|3.510265|5.240875|22.830309|1862	q2:CUFF.9489|AT1G28090.1|100|4.057999|3.244907|4.871092|23.710318|1862	q3:CUFF.9325|AT1G28090.1|100|4.579912|3.740269|5.419556|26.880192|1862	q4:CUFF.9963|AT1G28090.1|100|4.652889|3.834139|5.471639|27.489660|1862
TCONS_00002395	XLOC_001514	AT1G28090|AT1G28090.1	j	q1:CUFF.5929|CUFF.5929.1|24|1.030697|0.541492|1.519902|5.377843|-	-	-	-
TCONS_00002396	XLOC_001514	AT1G28090|AT1G28090.2	=	q1:CUFF.5929|AT1G28090.2|0|0.000000|0.000000|0.065364|0.000000|1972	q2:CUFF.9489|AT1G28090.2|22|0.898522|0.489664|1.307379|5.249935|1972	q3:CUFF.9325|AT1G28090.2|18|0.827311|0.415197|1.239424|4.855610|1972	q4:CUFF.9963|AT1G28090.2|0|0.000000|0.000000|0.057090|0.000000|1972
TCONS_00002397	XLOC_001514	AT1G28090|AT1G28090.3	=	q1:CUFF.5929|AT1G28090.3|0|0.000000|0.000000|0.077752|0.000000|1692	q2:CUFF.9489|AT1G28090.3|0|0.000000|0.000000|0.068648|0.000000|1692	q3:CUFF.9325|AT1G28090.3|0|0.000000|0.000000|0.068393|0.000000|1692	q4:CUFF.9963|AT1G28090.3|0|0.000000|0.000000|0.067769|0.000000|1692
TCONS_00002398	XLOC_001515	AT1G28100|AT1G28100.1	=	q1:CUFF.5930|AT1G28100.1|100|4.938160|3.911871|5.964449|25.776359|1367	q2:CUFF.9490|AT1G28100.1|100|3.941777|3.043013|4.840541|23.033520|1367	q3:CUFF.9326|AT1G28100.1|100|4.404276|3.421165|5.387386|25.861135|1367	q4:CUFF.9964|AT1G28100.1|100|3.412226|2.564085|4.260368|20.171828|1367
TCONS_00002399	XLOC_001515	AT1G28100|AT1G28100.4	=	q1:CUFF.5930|AT1G28100.4|0|0.000000|0.000000|0.097648|0.000000|1391	q2:CUFF.9490|AT1G28100.4|0|0.000000|0.000000|0.085948|0.000000|1391	q3:CUFF.9326|AT1G28100.4|0|0.000000|0.000000|0.085667|0.000000|1391	q4:CUFF.9964|AT1G28100.4|0|0.000000|0.000000|0.084826|0.000000|1391
TCONS_00002400	XLOC_001515	AT1G28100|AT1G28100.5	=	q1:CUFF.5930|AT1G28100.5|0|0.000000|0.000000|0.100029|0.000000|1363	q2:CUFF.9490|AT1G28100.5|0|0.000000|0.000000|0.088011|0.000000|1363	q3:CUFF.9326|AT1G28100.5|0|0.000000|0.000000|0.087728|0.000000|1363	q4:CUFF.9964|AT1G28100.5|0|0.000000|0.000000|0.086860|0.000000|1363
TCONS_00002401	XLOC_001515	AT1G28100|AT1G28100.2	=	q1:CUFF.5930|AT1G28100.2|0|0.000000|0.000000|0.085065|0.000000|1565	q2:CUFF.9490|AT1G28100.2|0|0.000000|0.000000|0.075019|0.000000|1565	q3:CUFF.9326|AT1G28100.2|0|0.000000|0.000000|0.074753|0.000000|1565	q4:CUFF.9964|AT1G28100.2|0|0.000000|0.000000|0.074051|0.000000|1565
TCONS_00002402	XLOC_001515	AT1G28100|AT1G28100.3	=	q1:CUFF.5930|AT1G28100.3|0|0.000000|0.000000|0.125083|0.000000|1133	q2:CUFF.9490|AT1G28100.3|0|0.000000|0.000000|0.109629|0.000000|1133	q3:CUFF.9326|AT1G28100.3|0|0.000000|0.000000|0.109336|0.000000|1133	q4:CUFF.9964|AT1G28100.3|0|0.000000|0.000000|0.108160|0.000000|1133
TCONS_00002403	XLOC_001516	GH3.17|AT1G28130.1	=	q1:AT1G28130|AT1G28130.1|100|7.148306|6.173985|8.122628|37.292965|2159	q2:CUFF.9417|AT1G28130.1|100|2.808001|2.167321|3.448681|16.389377|2159	q3:AT1G28130|AT1G28130.1|100|8.361368|7.356582|9.366154|49.083688|2159	q4:AT1G28130|AT1G28130.1|100|5.578598|4.776717|6.380479|32.963801|2159
TCONS_00002404	XLOC_001516	GH3.17|AT1G28130.2	=	q1:AT1G28130|AT1G28130.2|0|0.000000|0.000000|0.078982|0.000000|1669	q2:CUFF.9417|AT1G28130.2|0|0.000000|0.000000|0.069720|0.000000|1669	q3:AT1G28130|AT1G28130.2|0|0.000000|0.000000|0.069463|0.000000|1669	q4:AT1G28130|AT1G28130.2|0|0.000000|0.000000|0.068826|0.000000|1669
TCONS_00002405	XLOC_001517	AT1G28135|AT1G28135.1	=	q1:AT1G28135|AT1G28135.1|0|0.000000|0.000000|0.000000|0.000000|324	q2:AT1G28135|AT1G28135.1|0|0.000000|0.000000|0.000000|0.000000|324	q3:AT1G28135|AT1G28135.1|0|0.000000|0.000000|0.000000|0.000000|324	q4:AT1G28135|AT1G28135.1|0|0.000000|0.000000|0.000000|0.000000|324
TCONS_00002406	XLOC_001519	ERF087|AT1G28160.1	=	q1:AT1G28160|AT1G28160.1|0|0.000000|0.000000|0.000000|0.000000|738	q2:AT1G28160|AT1G28160.1|0|0.000000|0.000000|0.000000|0.000000|738	q3:AT1G28160|AT1G28160.1|0|0.000000|0.000000|0.000000|0.000000|738	q4:AT1G28160|AT1G28160.1|0|0.000000|0.000000|0.000000|0.000000|738
TCONS_00002407	XLOC_001520	SOT7|AT1G28170.1	=	q1:AT1G28170|AT1G28170.1|0|0.000000|0.000000|0.000000|0.000000|981	q2:AT1G28170|AT1G28170.1|100|0.261746|0.000000|0.523619|1.529862|981	q3:AT1G28170|AT1G28170.1|0|0.000000|0.000000|0.000000|0.000000|981	q4:AT1G28170|AT1G28170.1|100|0.064540|0.000000|0.193620|0.381737|981
TCONS_00002408	XLOC_001521	ATJ1|AT1G28210.1	=	q1:CUFF.5936|AT1G28210.1|63|1.535409|0.871607|2.199211|8.013943|1553	q2:CUFF.9421|AT1G28210.1|74|1.312112|0.790058|1.834165|7.660906|1553	q3:CUFF.9333|AT1G28210.1|0|0.000000|0.000000|0.075415|0.000000|1553	q4:CUFF.9971|AT1G28210.1|47|0.909713|0.435789|1.383637|5.373650|1553
TCONS_00002409	XLOC_001521	ATJ1|AT1G28210.2	=	q1:CUFF.5936|AT1G28210.2|100|2.435269|1.657751|3.212786|12.710685|1517	q2:CUFF.9421|AT1G28210.2|70|1.239761|0.729945|1.749577|7.238478|1517	q3:CUFF.9333|AT1G28210.2|49|1.054669|0.558583|1.550755|6.196196|1517	q4:CUFF.9971|AT1G28210.2|100|1.929500|1.289699|2.569301|11.397503|1517
TCONS_00002410	XLOC_001522	AT1G28250|AT1G28250.1	=	q1:CUFF.5938|AT1G28250.1|100|15.341947|12.695524|17.988370|80.084960|762	q2:CUFF.9424|AT1G28250.1|100|14.979236|12.543265|17.415206|87.424457|762	q3:AT1G28250|AT1G28250.1|100|13.443722|11.141881|15.745563|78.954890|762	q4:CUFF.9974|AT1G28250.1|100|17.482849|14.852876|20.112821|103.232412|762
TCONS_00002411	XLOC_001523	RALFL4|AT1G28270.1	=	q1:AT1G28270|AT1G28270.1|0|0.000000|0.000000|0.000000|0.000000|833	q2:AT1G28270|AT1G28270.1|0|0.000000|0.000000|0.000000|0.000000|833	q3:AT1G28270|AT1G28270.1|0|0.000000|0.000000|0.000000|0.000000|833	q4:AT1G28270|AT1G28270.1|0|0.000000|0.000000|0.000000|0.000000|833
TCONS_00002412	XLOC_001524	AT1G28280|AT1G28280.1	x	q1:CUFF.5941|CUFF.5941.1|100|2.005698|1.274753|2.736644|10.467823|1131	-	q3:CUFF.9337|CUFF.9337.1|100|3.113357|2.288160|3.938554|18.276130|1189	-
TCONS_00002413	XLOC_001525	AT1G28281|AT1G28281.1	=	q1:AT1G28281|AT1G28281.1|0|0.000000|0.000000|0.832338|0.000000|138	q2:AT1G28281|AT1G28281.1|0|0.000000|0.000000|0.000000|0.000000|138	q3:CUFF.9338|AT1G28281.1|0|0.000000|0.000000|0.739834|0.000000|138	q4:AT1G28281|AT1G28281.1|0|0.000000|0.000000|0.735085|0.000000|138
TCONS_00002414	XLOC_001526	AT1G28304|AT1G28304.1	=	q1:AT1G28304|AT1G28304.1|0|0.000000|0.000000|0.000000|0.000000|234	q2:AT1G28304|AT1G28304.1|0|0.000000|0.000000|0.000000|0.000000|234	q3:AT1G28304|AT1G28304.1|0|0.000000|0.000000|0.000000|0.000000|234	q4:AT1G28304|AT1G28304.1|0|0.000000|0.000000|0.000000|0.000000|234
TCONS_00002415	XLOC_001527	AT1G28307|AT1G28307.1	=	q1:AT1G28307|AT1G28307.1|0|0.000000|0.000000|0.000000|0.000000|108	q2:AT1G28307|AT1G28307.1|0|0.000000|0.000000|0.000000|0.000000|108	q3:AT1G28307|AT1G28307.1|0|0.000000|0.000000|0.000000|0.000000|108	q4:AT1G28307|AT1G28307.1|0|0.000000|0.000000|0.000000|0.000000|108
TCONS_00002416	XLOC_001528	AT1G28323|AT1G28323.1	=	q1:AT1G28323|AT1G28323.1|0|0.000000|0.000000|0.000000|0.000000|3331	q2:AT1G28323|AT1G28323.1|0|0.000000|0.000000|0.000000|0.000000|3331	q3:AT1G28323|AT1G28323.1|0|0.000000|0.000000|0.000000|0.000000|3331	q4:AT1G28323|AT1G28323.1|0|0.000000|0.000000|0.000000|0.000000|3331
TCONS_00002417	XLOC_001529	AT1G28327|AT1G28327.1	=	q1:AT1G28327|AT1G28327.1|0|0.000000|0.000000|0.000000|0.000000|1267	q2:AT1G28327|AT1G28327.1|0|0.000000|0.000000|0.000000|0.000000|1267	q3:AT1G28327|AT1G28327.1|0|0.000000|0.000000|0.000000|0.000000|1267	q4:AT1G28327|AT1G28327.1|0|0.000000|0.000000|0.000000|0.000000|1267
TCONS_00002418	XLOC_001530	LCR31|AT1G28335.1	=	q1:AT1G28335|AT1G28335.1|0|0.000000|0.000000|0.000000|0.000000|477	q2:AT1G28335|AT1G28335.1|0|0.000000|0.000000|0.000000|0.000000|477	q3:AT1G28335|AT1G28335.1|0|0.000000|0.000000|0.000000|0.000000|477	q4:AT1G28335|AT1G28335.1|0|0.000000|0.000000|0.000000|0.000000|477
TCONS_00002419	XLOC_001531	AtRLP4|AT1G28340.1	j	q1:CUFF.5943|CUFF.5943.1|25|1.368295|0.835622|1.900968|7.143673|-	-	-	-
TCONS_00002420	XLOC_001531	AtRLP4|AT1G28340.1	j	q1:CUFF.5943|CUFF.5943.2|58|3.124093|2.439411|3.808774|16.310444|-	-	-	-
TCONS_00002421	XLOC_001531	AtRLP4|AT1G28340.1	=	q1:CUFF.5943|AT1G28340.1|100|5.424448|4.475653|6.373243|28.320274|2178	q2:CUFF.9428|AT1G28340.1|100|7.802364|6.766171|8.838557|45.561173|2178	q3:CUFF.9341|AT1G28340.1|100|7.406114|6.402982|8.409246|43.499937|2178	q4:CUFF.9987|AT1G28340.1|74|4.950941|4.034357|5.867526|29.247470|2178
TCONS_00002422	XLOC_001532	AT1G28350|AT1G28350.1	=	q1:CUFF.5946|AT1G28350.1|100|12.987348|11.726864|14.247833|67.797546|2554	q2:CUFF.9429|AT1G28350.1|100|13.521061|12.290932|14.751190|78.991357|2554	q3:CUFF.9342|AT1G28350.1|100|15.012119|13.703482|16.320756|88.173940|2554	q4:CUFF.9988|AT1G28350.1|100|14.513904|13.236022|15.791786|85.766306|2554
TCONS_00002423	XLOC_001533	ERF12|AT1G28360.1	=	q1:AT1G28360|AT1G28360.1|100|0.338683|0.000000|0.677529|1.769152|893	q2:AT1G28360|AT1G28360.1|100|0.442234|0.081151|0.803316|2.584779|893	q3:AT1G28360|AT1G28360.1|100|0.662207|0.220736|1.103679|3.891636|893	q4:AT1G28360|AT1G28360.1|100|0.436070|0.032405|0.839735|2.579234|893
TCONS_00002424	XLOC_001534	AT1G28375|AT1G28375.1	=	q1:AT1G28375|AT1G28375.1|0|0.000000|0.000000|0.000000|0.000000|649	q2:AT1G28375|AT1G28375.1|0|0.000000|0.000000|0.000000|0.000000|649	q3:AT1G28375|AT1G28375.1|0|0.000000|0.000000|0.000000|0.000000|649	q4:AT1G28375|AT1G28375.1|0|0.000000|0.000000|0.000000|0.000000|649
TCONS_00002425	XLOC_001535	NSL1|AT1G28380.1	j	q1:CUFF.5947|CUFF.5947.1|29|1.450431|0.945103|1.955759|7.570401|-	-	-	-
TCONS_00002426	XLOC_001535	NSL1|AT1G28380.1	=	q1:CUFF.5947|AT1G28380.1|100|4.985053|4.147471|5.822635|26.019064|2202	q2:CUFF.9430|AT1G28380.1|100|9.245930|8.190629|10.301231|53.973497|2202	q3:CUFF.9343|AT1G28380.1|100|7.364015|6.436565|8.291465|43.230253|2202	q4:CUFF.9989|AT1G28380.1|100|9.012684|7.979250|10.046119|53.217742|2202
TCONS_00002427	XLOC_001536	HB-1|AT1G28420.1	=	q1:CUFF.5951|AT1G28420.1|100|8.653696|7.934950|9.372442|45.175371|5430	q2:CUFF.9434|AT1G28420.1|100|4.039374|3.556899|4.521848|23.587471|5430	q3:CUFF.9347|AT1G28420.1|100|3.332332|2.881291|3.783373|19.559163|5430	q4:CUFF.9993|AT1G28420.1|100|2.735648|2.313759|3.157538|16.158820|5430
TCONS_00002428	XLOC_001537	HSL1|AT1G28440.1	=	q1:CUFF.5955|AT1G28440.1|100|15.316047|14.074293|16.557801|79.931347|3357	q2:AT1G28440|AT1G28440.1|100|12.456759|11.412784|13.500733|72.710267|3357	q3:CUFF.9349|AT1G28440.1|100|15.632396|14.429151|16.835641|91.746278|3357	q4:CUFF.9994|AT1G28440.1|100|12.351842|11.318201|13.385483|72.953849|3357
TCONS_00002429	XLOC_001538	AT1G28447|AT1G28447.1	=	q1:AT1G28447|AT1G28447.1|0|0.000000|0.000000|0.000000|0.000000|391	q2:AT1G28447|AT1G28447.1|0|0.000000|0.000000|0.000000|0.000000|391	q3:AT1G28447|AT1G28447.1|0|0.000000|0.000000|0.000000|0.000000|391	q4:AT1G28447|AT1G28447.1|0|0.000000|0.000000|0.000000|0.000000|391
TCONS_00002430	XLOC_001539	AGL58|AT1G28450.1	=	q1:AT1G28450|AT1G28450.1|0|0.000000|0.000000|0.000000|0.000000|558	q2:AT1G28450|AT1G28450.1|0|0.000000|0.000000|0.000000|0.000000|558	q3:AT1G28450|AT1G28450.1|0|0.000000|0.000000|0.000000|0.000000|558	q4:AT1G28450|AT1G28450.1|0|0.000000|0.000000|0.000000|0.000000|558
TCONS_00002431	XLOC_001540	AT1G28455|AT1G28455.1	=	q1:AT1G28455|AT1G28455.1|0|0.000000|0.000000|0.000000|0.000000|471	q2:AT1G28455|AT1G28455.1|0|0.000000|0.000000|0.000000|0.000000|471	q3:AT1G28455|AT1G28455.1|0|0.000000|0.000000|0.000000|0.000000|471	q4:AT1G28455|AT1G28455.1|0|0.000000|0.000000|0.000000|0.000000|471
TCONS_00002432	XLOC_001541	AGL59|AT1G28460.1	=	q1:AT1G28460|AT1G28460.1|0|0.000000|0.000000|0.000000|0.000000|549	q2:AT1G28460|AT1G28460.1|0|0.000000|0.000000|0.000000|0.000000|549	q3:AT1G28460|AT1G28460.1|0|0.000000|0.000000|0.000000|0.000000|549	q4:AT1G28460|AT1G28460.1|0|0.000000|0.000000|0.000000|0.000000|549
TCONS_00002433	XLOC_001542	AT1G28465|AT1G28465.1	=	q1:AT1G28465|AT1G28465.1|0|0.000000|0.000000|0.000000|0.000000|567	q2:AT1G28465|AT1G28465.1|0|0.000000|0.000000|0.000000|0.000000|567	q3:AT1G28465|AT1G28465.1|0|0.000000|0.000000|0.000000|0.000000|567	q4:AT1G28465|AT1G28465.1|0|0.000000|0.000000|0.000000|0.000000|567
TCONS_00002434	XLOC_001543	ANAC010|AT1G28470.1	=	q1:AT1G28470|AT1G28470.1|100|1.159424|0.663788|1.655060|6.056398|1354	q2:AT1G28470|AT1G28470.1|100|0.399130|0.133043|0.665217|2.332846|1354	q3:AT1G28470|AT1G28470.1|100|0.795702|0.420357|1.171047|4.672688|1354	q4:AT1G28470|AT1G28470.1|100|0.525205|0.220828|0.829582|3.106444|1354
TCONS_00002435	XLOC_001544	SYP61|AT1G28490.1	=	q1:CUFF.5956|AT1G28490.1|100|8.468429|6.907478|10.029381|44.208053|1076	q2:CUFF.9435|AT1G28490.1|100|7.509127|6.009640|9.008614|43.862225|1076	q3:AT1G28490|AT1G28490.1|100|9.431911|7.882733|10.981089|55.394890|1076	q4:CUFF.9995|AT1G28490.1|100|10.709817|9.060986|12.358648|63.310444|1076
TCONS_00002436	XLOC_001544	SYP61|AT1G28490.2	=	q1:CUFF.5956|AT1G28490.2|0|0.000000|0.000000|0.142458|0.000000|1021	q2:CUFF.9435|AT1G28490.2|0|0.000000|0.000000|0.124523|0.000000|1021	q3:AT1G28490|AT1G28490.2|0|0.000000|0.000000|0.124237|0.000000|1021	q4:CUFF.9995|AT1G28490.2|0|0.000000|0.000000|0.122828|0.000000|1021
TCONS_00002437	XLOC_001546	AT1G28500|AT1G28500.1	=	q1:AT1G28500|AT1G28500.1|0|0.000000|0.000000|0.000000|0.000000|981	q2:AT1G28500|AT1G28500.1|0|0.000000|0.000000|0.000000|0.000000|981	q3:AT1G28500|AT1G28500.1|0|0.000000|0.000000|0.000000|0.000000|981	q4:AT1G28500|AT1G28500.1|0|0.000000|0.000000|0.000000|0.000000|981
TCONS_00002438	XLOC_001547	AT1G28510|AT1G28510.1	=	q1:CUFF.5957|AT1G28510.1|100|14.967592|12.803994|17.131190|78.166769|1032	q2:AT1G28510|AT1G28510.1|100|14.868890|12.918440|16.819340|86.801945|1032	q3:CUFF.10371|AT1G28510.1|100|14.264497|12.205768|16.323226|83.771884|1032	q4:CUFF.9996|AT1G28510.1|100|16.139304|13.917415|18.361192|95.317726|1032
TCONS_00002439	XLOC_001548	VOZ1|AT1G28520.2	j	q1:CUFF.5958|CUFF.5958.1|92|6.138968|5.260385|7.017551|32.013580|2709	q2:CUFF.9436|CUFF.9436.1|45|5.704621|4.826276|6.582966|33.305029|2566	-	-
TCONS_00002440	XLOC_001548	VOZ1|AT1G28520.2	=	q1:CUFF.5958|AT1G28520.2|0|0.000000|0.000000|0.066808|0.000000|1934	q2:CUFF.9436|AT1G28520.2|0|0.000000|0.000000|0.059086|0.000000|1934	q3:CUFF.10372|AT1G28520.2|32|1.660323|1.047917|2.272729|9.742988|1934	q4:CUFF.9997|AT1G28520.2|0|0.000000|0.000000|0.058337|0.000000|1934
TCONS_00002441	XLOC_001548	VOZ1|AT1G28520.1	=	q1:CUFF.5958|AT1G28520.1|100|6.701693|5.640137|7.763250|34.948089|2129	q2:CUFF.9436|AT1G28520.1|100|12.793780|11.388266|14.199294|74.693341|2129	q3:CUFF.10372|AT1G28520.1|100|5.190926|4.238625|6.143227|30.461014|2129	q4:CUFF.9997|AT1G28520.1|100|20.142713|18.455162|21.830264|118.968361|2129
TCONS_00002442	XLOC_001549	AT1G28540|AT1G28540.1	=	q1:AT1G28540|AT1G28540.1|100|13.642662|10.706673|16.578650|71.209957|602	q2:AT1G28540|AT1G28540.1|100|17.598949|14.613503|20.584396|102.667939|602	q3:CUFF.10374|AT1G28540.1|100|12.475883|9.793484|15.158282|73.196670|602	q4:CUFF.9999|AT1G28540.1|100|17.700613|14.606827|20.794400|104.586903|602
TCONS_00002443	XLOC_001550	AT1G28610|AT1G28610.2	x	q1:CUFF.5965|CUFF.5965.1|100|2.913767|1.225960|4.601573|15.205460|460	q2:CUFF.9441|CUFF.9441.1|100|1.799906|0.654395|2.945416|10.503828|507	-	-
TCONS_00002444	XLOC_001551	AT1G28680|AT1G28680.1	=	q1:AT1G28680|AT1G28680.1|100|6.758713|5.671073|7.846354|35.278848|1655	q2:CUFF.9447|AT1G28680.1|100|7.188848|6.082591|8.295105|41.946808|1655	q3:AT1G28680|AT1G28680.1|100|8.419697|7.267320|9.572074|49.402549|1655	q4:AT1G28680|AT1G28680.1|100|9.343150|8.127636|10.558663|55.195486|1655
TCONS_00002445	XLOC_001552	AT1G28720|AT1G28720.1	=	q1:CUFF.5969|AT1G28720.1|0|0.000000|0.000000|1.595315|0.000000|72	q2:AT1G28720|AT1G28720.1|0|0.000000|0.000000|1.425762|0.000000|72	q3:AT1G28720|AT1G28720.1|0|0.000000|0.000000|1.418014|0.000000|72	q4:AT1G28720|AT1G28720.1|0|0.000000|0.000000|1.408913|0.000000|72
TCONS_00002446	XLOC_001553	AT1G28730|AT1G28730.1	=	q1:AT1G28730|AT1G28730.1|0|0.000000|0.000000|1.595315|0.000000|72	q2:AT1G28730|AT1G28730.1|0|0.000000|0.000000|1.425762|0.000000|72	q3:AT1G28730|AT1G28730.1|0|0.000000|0.000000|1.418014|0.000000|72	q4:AT1G28730|AT1G28730.1|0|0.000000|0.000000|0.000000|0.000000|72
TCONS_00002447	XLOC_001554	AT1G28740|AT1G28740.1	=	q1:AT1G28740|AT1G28740.1|0|0.000000|0.000000|1.595315|0.000000|72	q2:AT1G28740|AT1G28740.1|0|0.000000|0.000000|1.425762|0.000000|72	q3:AT1G28740|AT1G28740.1|0|0.000000|0.000000|1.418014|0.000000|72	q4:AT1G28740|AT1G28740.1|0|0.000000|0.000000|0.000000|0.000000|72
TCONS_00002448	XLOC_001555	AT1G28750|AT1G28750.1	=	q1:AT1G28750|AT1G28750.1|0|0.000000|0.000000|1.595315|0.000000|72	q2:AT1G28750|AT1G28750.1|0|0.000000|0.000000|0.000000|0.000000|72	q3:AT1G28750|AT1G28750.1|0|0.000000|0.000000|1.418014|0.000000|72	q4:AT1G28750|AT1G28750.1|0|0.000000|0.000000|0.000000|0.000000|72
TCONS_00002449	XLOC_001556	AT1G28770|AT1G28770.1	=	q1:AT1G28770|AT1G28770.1|0|0.000000|0.000000|1.595315|0.000000|72	q2:AT1G28770|AT1G28770.1|0|0.000000|0.000000|1.425762|0.000000|72	q3:AT1G28770|AT1G28770.1|0|0.000000|0.000000|0.000000|0.000000|72	q4:AT1G28770|AT1G28770.1|0|0.000000|0.000000|0.000000|0.000000|72
TCONS_00002450	XLOC_001557	AT1G28780|AT1G28780.1	=	q1:AT1G28780|AT1G28780.1|0|0.000000|0.000000|1.595315|0.000000|72	q2:AT1G28780|AT1G28780.1|0|0.000000|0.000000|0.000000|0.000000|72	q3:AT1G28780|AT1G28780.1|0|0.000000|0.000000|1.418014|0.000000|72	q4:AT1G28780|AT1G28780.1|0|0.000000|0.000000|0.000000|0.000000|72
TCONS_00002451	XLOC_001558	AT1G28790|AT1G28790.1	=	q1:AT1G28790|AT1G28790.1|0|0.000000|0.000000|1.595315|0.000000|72	q2:AT1G28790|AT1G28790.1|0|0.000000|0.000000|1.425762|0.000000|72	q3:AT1G28790|AT1G28790.1|0|0.000000|0.000000|0.000000|0.000000|72	q4:AT1G28790|AT1G28790.1|0|0.000000|0.000000|1.408913|0.000000|72
TCONS_00002452	XLOC_001559	AT1G28800|AT1G28800.1	=	q1:AT1G28800|AT1G28800.1|0|0.000000|0.000000|0.000000|0.000000|72	q2:AT1G28800|AT1G28800.1|0|0.000000|0.000000|1.425762|0.000000|72	q3:AT1G28800|AT1G28800.1|0|0.000000|0.000000|0.000000|0.000000|72	q4:AT1G28800|AT1G28800.1|0|0.000000|0.000000|0.000000|0.000000|72
TCONS_00002453	XLOC_001560	AT1G28810|AT1G28810.1	=	q1:AT1G28810|AT1G28810.1|0|0.000000|0.000000|0.000000|0.000000|72	q2:AT1G28810|AT1G28810.1|0|0.000000|0.000000|1.425762|0.000000|72	q3:AT1G28810|AT1G28810.1|0|0.000000|0.000000|0.000000|0.000000|72	q4:AT1G28810|AT1G28810.1|0|0.000000|0.000000|1.408913|0.000000|72
TCONS_00002454	XLOC_001561	AT1G28815|AT1G28815.1	=	q1:CUFF.5952|AT1G28815.1|0|0.000000|0.000000|0.412670|0.000000|493	q2:CUFF.9449|AT1G28815.1|0|0.000000|0.000000|0.346286|0.000000|493	q3:CUFF.10385|AT1G28815.1|0|0.000000|0.000000|0.347411|0.000000|493	q4:AT1G28815|AT1G28815.1|100|1.021337|0.120335|1.922339|6.038530|493
TCONS_00002455	XLOC_001562	AT1G28820|AT1G28820.1	=	q1:AT1G28820|AT1G28820.1|0|0.000000|0.000000|1.595315|0.000000|72	q2:AT1G28820|AT1G28820.1|0|0.000000|0.000000|1.425762|0.000000|72	q3:AT1G28820|AT1G28820.1|0|0.000000|0.000000|1.418014|0.000000|72	q4:AT1G28820|AT1G28820.1|0|0.000000|0.000000|1.408913|0.000000|72
TCONS_00002456	XLOC_001563	AT1G28830|AT1G28830.1	=	q1:AT1G28830|AT1G28830.1|0|0.000000|0.000000|1.595315|0.000000|72	q2:AT1G28830|AT1G28830.1|0|0.000000|0.000000|1.425762|0.000000|72	q3:AT1G28830|AT1G28830.1|0|0.000000|0.000000|1.418014|0.000000|72	q4:AT1G28830|AT1G28830.1|0|0.000000|0.000000|1.408913|0.000000|72
TCONS_00002457	XLOC_001564	AT1G28840|AT1G28840.1	=	q1:AT1G28840|AT1G28840.1|0|0.000000|0.000000|1.595315|0.000000|72	q2:AT1G28840|AT1G28840.1|0|0.000000|0.000000|1.425762|0.000000|72	q3:AT1G28840|AT1G28840.1|0|0.000000|0.000000|1.418014|0.000000|72	q4:AT1G28840|AT1G28840.1|0|0.000000|0.000000|0.000000|0.000000|72
TCONS_00002458	XLOC_001565	AT1G28850|AT1G28850.1	=	q1:AT1G28850|AT1G28850.1|0|0.000000|0.000000|1.595315|0.000000|72	q2:AT1G28850|AT1G28850.1|0|0.000000|0.000000|1.425762|0.000000|72	q3:AT1G28850|AT1G28850.1|0|0.000000|0.000000|1.418014|0.000000|72	q4:AT1G28850|AT1G28850.1|0|0.000000|0.000000|0.000000|0.000000|72
TCONS_00002459	XLOC_001566	AT1G28860|AT1G28860.1	=	q1:AT1G28860|AT1G28860.1|0|0.000000|0.000000|1.595315|0.000000|72	q2:AT1G28860|AT1G28860.1|0|0.000000|0.000000|1.425762|0.000000|72	q3:AT1G28860|AT1G28860.1|0|0.000000|0.000000|0.000000|0.000000|72	q4:AT1G28860|AT1G28860.1|0|0.000000|0.000000|0.000000|0.000000|72
TCONS_00002460	XLOC_001567	AT1G28870|AT1G28870.1	=	q1:AT1G28870|AT1G28870.1|0|0.000000|0.000000|1.595315|0.000000|72	q2:AT1G28870|AT1G28870.1|0|0.000000|0.000000|1.425762|0.000000|72	q3:AT1G28870|AT1G28870.1|0|0.000000|0.000000|0.000000|0.000000|72	q4:AT1G28870|AT1G28870.1|0|0.000000|0.000000|0.000000|0.000000|72
TCONS_00002461	XLOC_001568	AT1G28880|AT1G28880.1	=	q1:AT1G28880|AT1G28880.1|0|0.000000|0.000000|0.000000|0.000000|72	q2:AT1G28880|AT1G28880.1|0|0.000000|0.000000|0.000000|0.000000|72	q3:AT1G28880|AT1G28880.1|0|0.000000|0.000000|0.000000|0.000000|72	q4:AT1G28880|AT1G28880.1|0|0.000000|0.000000|0.000000|0.000000|72
TCONS_00002462	XLOC_001569	AT1G28890|AT1G28890.1	=	q1:AT1G28890|AT1G28890.1|0|0.000000|0.000000|1.595315|0.000000|72	q2:AT1G28890|AT1G28890.1|0|0.000000|0.000000|1.425762|0.000000|72	q3:AT1G28890|AT1G28890.1|0|0.000000|0.000000|1.418014|0.000000|72	q4:AT1G28890|AT1G28890.1|0|0.000000|0.000000|1.408913|0.000000|72
TCONS_00002463	XLOC_001570	AT1G28900|AT1G28900.1	=	q1:AT1G28900|AT1G28900.1|0|0.000000|0.000000|1.595315|0.000000|72	q2:AT1G28900|AT1G28900.1|0|0.000000|0.000000|1.425762|0.000000|72	q3:AT1G28900|AT1G28900.1|0|0.000000|0.000000|0.000000|0.000000|72	q4:AT1G28900|AT1G28900.1|0|0.000000|0.000000|0.000000|0.000000|72
TCONS_00002464	XLOC_001571	AT1G28910|AT1G28910.1	=	q1:AT1G28910|AT1G28910.1|0|0.000000|0.000000|1.595315|0.000000|72	q2:AT1G28910|AT1G28910.1|0|0.000000|0.000000|1.425762|0.000000|72	q3:AT1G28910|AT1G28910.1|0|0.000000|0.000000|0.000000|0.000000|72	q4:AT1G28910|AT1G28910.1|0|0.000000|0.000000|0.000000|0.000000|72
TCONS_00002465	XLOC_001572	AT1G28920|AT1G28920.1	=	q1:AT1G28920|AT1G28920.1|0|0.000000|0.000000|1.595315|0.000000|72	q2:AT1G28920|AT1G28920.1|0|0.000000|0.000000|1.425762|0.000000|72	q3:AT1G28920|AT1G28920.1|0|0.000000|0.000000|1.418014|0.000000|72	q4:AT1G28920|AT1G28920.1|0|0.000000|0.000000|0.000000|0.000000|72
TCONS_00002466	XLOC_001573	AT1G28760|AT1G28760.1	=	q1:AT1G28760|AT1G28760.1|100|4.344096|3.409219|5.278973|22.687826|1431	q2:AT1G28760|AT1G28760.1|100|2.245396|1.617530|2.873261|13.106127|1431	q3:AT1G28760|AT1G28760.1|100|3.439715|2.679488|4.199943|20.194096|1431	q4:AT1G28760|AT1G28760.1|100|3.283218|2.539936|4.026501|19.391017|1431
TCONS_00002467	XLOC_001574	AT1G28930|AT1G28930.1	=	q1:AT1G28930|AT1G28930.1|0|0.000000|0.000000|0.000000|0.000000|72	q2:AT1G28930|AT1G28930.1|0|0.000000|0.000000|0.000000|0.000000|72	q3:AT1G28930|AT1G28930.1|0|0.000000|0.000000|0.000000|0.000000|72	q4:AT1G28930|AT1G28930.1|0|0.000000|0.000000|0.000000|0.000000|72
TCONS_00002468	XLOC_001575	AT1G28940|AT1G28940.1	=	q1:AT1G28940|AT1G28940.1|0|0.000000|0.000000|0.000000|0.000000|72	q2:AT1G28940|AT1G28940.1|0|0.000000|0.000000|0.000000|0.000000|72	q3:AT1G28940|AT1G28940.1|0|0.000000|0.000000|0.000000|0.000000|72	q4:AT1G28940|AT1G28940.1|0|0.000000|0.000000|0.000000|0.000000|72
TCONS_00002469	XLOC_001576	AT1G28950|AT1G28950.1	=	q1:AT1G28950|AT1G28950.1|0|0.000000|0.000000|0.000000|0.000000|72	q2:AT1G28950|AT1G28950.1|0|0.000000|0.000000|0.000000|0.000000|72	q3:AT1G28950|AT1G28950.1|0|0.000000|0.000000|0.000000|0.000000|72	q4:AT1G28950|AT1G28950.1|0|0.000000|0.000000|0.000000|0.000000|72
TCONS_00002470	XLOC_001577	AT1G28970|AT1G28970.1	=	q1:AT1G28970|AT1G28970.1|0|0.000000|0.000000|0.000000|0.000000|72	q2:AT1G28970|AT1G28970.1|0|0.000000|0.000000|0.000000|0.000000|72	q3:AT1G28970|AT1G28970.1|0|0.000000|0.000000|0.000000|0.000000|72	q4:AT1G28970|AT1G28970.1|0|0.000000|0.000000|0.000000|0.000000|72
TCONS_00002471	XLOC_001578	AT1G28980|AT1G28980.1	=	q1:AT1G28980|AT1G28980.1|0|0.000000|0.000000|0.000000|0.000000|72	q2:AT1G28980|AT1G28980.1|0|0.000000|0.000000|0.000000|0.000000|72	q3:AT1G28980|AT1G28980.1|0|0.000000|0.000000|0.000000|0.000000|72	q4:AT1G28980|AT1G28980.1|0|0.000000|0.000000|0.000000|0.000000|72
TCONS_00002472	XLOC_001579	AT1G28990|AT1G28990.1	=	q1:AT1G28990|AT1G28990.1|0|0.000000|0.000000|1.595315|0.000000|72	q2:AT1G28990|AT1G28990.1|0|0.000000|0.000000|0.000000|0.000000|72	q3:AT1G28990|AT1G28990.1|0|0.000000|0.000000|0.000000|0.000000|72	q4:AT1G28990|AT1G28990.1|0|0.000000|0.000000|0.000000|0.000000|72
TCONS_00002473	XLOC_001580	AT1G29000|AT1G29000.1	=	q1:AT1G29000|AT1G29000.1|0|0.000000|0.000000|0.000000|0.000000|864	q2:AT1G29000|AT1G29000.1|100|0.076908|0.000000|0.230725|0.449516|864	q3:AT1G29000|AT1G29000.1|0|0.000000|0.000000|0.000000|0.000000|864	q4:AT1G29000|AT1G29000.1|100|0.075829|0.000000|0.227488|0.448510|864
TCONS_00002474	XLOC_001581	AT1G29010|AT1G29010.1	=	q1:AT1G29010|AT1G29010.1|0|0.000000|0.000000|0.000000|0.000000|1015	q2:AT1G29010|AT1G29010.1|0|0.000000|0.000000|0.000000|0.000000|1015	q3:AT1G29010|AT1G29010.1|0|0.000000|0.000000|0.000000|0.000000|1015	q4:AT1G29010|AT1G29010.1|0|0.000000|0.000000|0.000000|0.000000|1015
TCONS_00002475	XLOC_001582	AT1G29040|AT1G29040.2	=	q1:CUFF.5953|AT1G29040.2|100|11.278528|8.913464|13.643591|58.680676|779	q2:CUFF.9455|AT1G29040.2|100|14.369420|11.845668|16.893172|83.901268|779	q3:CUFF.10391|AT1G29040.2|100|11.809192|9.506498|14.111886|69.334009|779	q4:CUFF.10027|AT1G29040.2|55|12.237025|9.743433|14.730618|72.313794|779
TCONS_00002476	XLOC_001582	AT1G29040|AT1G29040.3	=	q1:CUFF.5953|AT1G29040.3|0|0.000000|0.000000|0.188829|0.000000|823	q2:CUFF.9455|AT1G29040.3|0|0.000000|0.000000|0.163885|0.000000|823	q3:CUFF.10391|AT1G29040.3|0|0.000000|0.000000|0.163671|0.000000|823	q4:CUFF.10027|AT1G29040.3|0|0.000000|0.000000|0.161562|0.000000|823
TCONS_00002477	XLOC_001582	AT1G29040|AT1G29040.1	=	q1:CUFF.5953|AT1G29040.1|17|1.951668|1.284487|2.618848|10.154268|1592	q2:CUFF.9455|AT1G29040.1|30|4.252623|3.360665|5.144581|24.830542|1592	q3:CUFF.10391|AT1G29040.1|25|2.893301|2.131302|3.655300|16.987121|1592	q4:CUFF.10027|AT1G29040.1|19|4.292774|3.351509|5.234038|25.367827|1592
TCONS_00002478	XLOC_001582	AT1G29040|AT1G29040.4	=	q1:CUFF.5953|AT1G29040.4|0|0.000000|0.000000|0.088472|0.000000|1513	q2:CUFF.9455|AT1G29040.4|0|0.000000|0.000000|0.077982|0.000000|1513	q3:CUFF.10391|AT1G29040.4|0|0.000000|0.000000|0.077711|0.000000|1513	q4:CUFF.10027|AT1G29040.4|0|0.000000|0.000000|0.076973|0.000000|1513
TCONS_00002479	XLOC_001583	AT1G29060|AT1G29060.1	=	q1:CUFF.5976|AT1G29060.1|100|4.130640|2.692253|5.569027|21.567769|796	q2:CUFF.9457|AT1G29060.1|0|0.000000|0.000000|0.171267|0.000000|796	q3:CUFF.10392|AT1G29060.1|100|5.089728|3.618782|6.560674|29.854150|796	q4:CUFF.10029|AT1G29060.1|0|0.000000|0.000000|0.168821|0.000000|796
TCONS_00002480	XLOC_001583	AT1G29060|AT1G29060.1	j	q1:CUFF.5976|CUFF.5976.2|26|1.072675|0.309882|1.835468|5.600877|-	-	-	-
TCONS_00002481	XLOC_001584	RPL34|AT1G29070.1	=	q1:CUFF.5975|AT1G29070.1|100|249.148024|234.644040|263.652009|1300.717091|772	q2:CUFF.9457|AT1G29070.1|100|315.698129|298.833813|332.562444|1843.555028|772	q3:AT1G29070|AT1G29070.1|100|278.059644|262.808636|293.310653|1632.521808|772	q4:CUFF.10029|AT1G29070.1|100|362.416504|343.618355|381.214653|2141.649453|772
TCONS_00002482	XLOC_001585	AT1G29075|AT1G29075.1	=	q1:AT1G29075|AT1G29075.1|0|0.000000|0.000000|0.000000|0.000000|1159	q2:AT1G29075|AT1G29075.1|0|0.000000|0.000000|0.000000|0.000000|1159	q3:AT1G29075|AT1G29075.1|0|0.000000|0.000000|0.000000|0.000000|1159	q4:AT1G29075|AT1G29075.1|0|0.000000|0.000000|0.000000|0.000000|1159
TCONS_00002483	XLOC_001586	AT1G29100|AT1G29100.1	=	q1:AT1G29100|AT1G29100.1|0|0.000000|0.000000|0.000000|0.000000|426	q2:AT1G29100|AT1G29100.1|0|0.000000|0.000000|0.000000|0.000000|426	q3:CUFF.10394|AT1G29100.1|100|0.674752|0.000000|1.602866|3.938919|426	q4:AT1G29100|AT1G29100.1|0|0.000000|0.000000|0.000000|0.000000|426
TCONS_00002484	XLOC_001587	AT1G29110|AT1G29110.1	=	q1:AT1G29110|AT1G29110.1|0|0.000000|0.000000|0.000000|0.000000|1005	q2:AT1G29110|AT1G29110.1|0|0.000000|0.000000|0.000000|0.000000|1005	q3:AT1G29110|AT1G29110.1|0|0.000000|0.000000|0.000000|0.000000|1005	q4:AT1G29110|AT1G29110.1|0|0.000000|0.000000|0.000000|0.000000|1005
TCONS_00002485	XLOC_001588	AT1G29120|AT1G29120.5	j	q1:CUFF.5977|CUFF.5977.1|23|1.362533|0.857202|1.867864|7.115269|-	-	-	-
TCONS_00002486	XLOC_001588	AT1G29120|AT1G29120.5	=	q1:CUFF.5977|AT1G29120.5|0|0.000000|0.000000|0.065851|0.000000|1959	q2:CUFF.9458|AT1G29120.5|0|0.000000|0.000000|0.058248|0.000000|1959	q3:CUFF.10395|AT1G29120.5|0|0.000000|0.000000|0.058016|0.000000|1959	q4:CUFF.10030|AT1G29120.5|0|0.000000|0.000000|0.057511|0.000000|1959
TCONS_00002487	XLOC_001588	AT1G29120|AT1G29120.2	=	q1:CUFF.5977|AT1G29120.2|17|0.994814|0.473970|1.515658|5.195010|1808	q2:CUFF.9458|AT1G29120.2|21|1.126038|0.602517|1.649559|6.574753|1808	q3:CUFF.10395|AT1G29120.2|30|1.174003|0.646109|1.701897|6.896977|1808	q4:CUFF.10030|AT1G29120.2|26|2.050504|1.409101|2.691907|12.114610|1808
TCONS_00002488	XLOC_001588	AT1G29120|AT1G29120.1	=	q1:CUFF.5977|AT1G29120.1|100|5.956146|4.937099|6.975193|31.103536|1852	q2:CUFF.9458|AT1G29120.1|100|5.333802|4.347430|6.320175|31.143202|1852	q3:CUFF.10395|AT1G29120.1|100|3.931157|3.125744|4.736569|23.094567|1852	q4:CUFF.10030|AT1G29120.1|100|7.861091|6.745528|8.976655|46.444219|1852
TCONS_00002489	XLOC_001588	AT1G29120|AT1G29120.3	=	q1:CUFF.5977|AT1G29120.3|0|0.000000|0.000000|0.065662|0.000000|1964	q2:CUFF.9458|AT1G29120.3|0|0.000000|0.000000|0.058083|0.000000|1964	q3:CUFF.10395|AT1G29120.3|44|1.727530|1.189168|2.265892|10.148808|1964	q4:CUFF.10030|AT1G29120.3|0|0.000000|0.000000|0.057348|0.000000|1964
TCONS_00002490	XLOC_001588	AT1G29120|AT1G29120.4	=	q1:CUFF.5977|AT1G29120.4|0|0.000000|0.000000|0.071066|0.000000|1831	q2:CUFF.9458|AT1G29120.4|0|0.000000|0.000000|0.062810|0.000000|1831	q3:CUFF.10395|AT1G29120.4|0|0.000000|0.000000|0.062567|0.000000|1831	q4:CUFF.10030|AT1G29120.4|0|0.000000|0.000000|0.062010|0.000000|1831
TCONS_00002491	XLOC_001589	AT1G29140|AT1G29140.1	=	q1:AT1G29140|AT1G29140.1|0|0.000000|0.000000|0.000000|0.000000|851	q2:AT1G29140|AT1G29140.1|0|0.000000|0.000000|0.000000|0.000000|851	q3:AT1G29140|AT1G29140.1|0|0.000000|0.000000|0.000000|0.000000|851	q4:AT1G29140|AT1G29140.1|0|0.000000|0.000000|0.000000|0.000000|851
TCONS_00002492	XLOC_001590	ATS9|AT1G29150.1	=	q1:CUFF.5978|AT1G29150.1|100|27.878052|25.081258|30.674846|145.488527|1570	q2:AT1G29150|AT1G29150.1|100|44.810176|41.608293|48.012059|261.569865|1570	q3:AT1G29150|AT1G29150.1|100|46.996956|43.695377|50.298535|275.901074|1570	q4:AT1G29150|AT1G29150.1|100|50.098082|46.661069|53.535096|295.896768|1570
TCONS_00002493	XLOC_001591	AT1G29179|AT1G29179.1	=	q1:CUFF.5980|AT1G29179.1|83|0.350684|0.066310|0.635057|1.831841|1492	q2:CUFF.9460|AT1G29179.1|84|0.212633|0.000000|0.434894|1.238284|1492	q3:CUFF.10396|AT1G29179.1|100|0.739116|0.376605|1.101626|4.342205|1492	q4:CUFF.10031|AT1G29179.1|100|0.497616|0.198678|0.796555|2.939995|1492
TCONS_00002494	XLOC_001591	AT1G29180|AT1G29180.1	=	q1:CUFF.5980|AT1G29180.1|100|0.420405|0.096082|0.744729|2.196042|1335	q2:CUFF.9460|AT1G29180.1|100|0.254009|0.000000|0.521297|1.479242|1335	q3:CUFF.10396|AT1G29180.1|75|0.552017|0.215678|0.888356|3.243027|1335	q4:CUFF.10031|AT1G29180.1|74|0.368274|0.086853|0.649695|2.175818|1335
TCONS_00002495	XLOC_001593	AT1G29200|AT1G29200.2	=	q1:CUFF.5981|AT1G29200.2|0|0.000000|0.000000|0.059352|0.000000|2150	q2:CUFF.12533|AT1G29200.2|0|0.000000|0.000000|0.052552|0.000000|2150	q3:CUFF.10398|AT1G29200.2|0|0.000000|0.000000|0.052336|0.000000|2150	q4:AT1G29200|AT1G29200.2|0|0.000000|0.000000|0.051891|0.000000|2150
TCONS_00002496	XLOC_001593	AT1G29200|AT1G29200.1	=	q1:CUFF.5981|AT1G29200.1|0|0.000000|0.000000|0.060286|0.000000|2120	q2:CUFF.12533|AT1G29200.1|0|0.000000|0.000000|0.053372|0.000000|2120	q3:CUFF.10398|AT1G29200.1|0|0.000000|0.000000|0.053154|0.000000|2120	q4:AT1G29200|AT1G29200.1|0|0.000000|0.000000|0.052700|0.000000|2120
TCONS_00002497	XLOC_001593	AT1G29200|AT1G29200.3	=	q1:CUFF.5981|AT1G29200.3|0|0.000000|0.000000|0.065475|0.000000|1969	q2:CUFF.12533|AT1G29200.3|0|0.000000|0.000000|0.057919|0.000000|1969	q3:CUFF.10398|AT1G29200.3|0|0.000000|0.000000|0.057689|0.000000|1969	q4:AT1G29200|AT1G29200.3|0|0.000000|0.000000|0.057186|0.000000|1969
TCONS_00002498	XLOC_001594	CIPK18|AT1G29230.1	=	q1:AT1G29230|AT1G29230.1|100|0.298170|0.050065|0.546274|1.557527|1563	q2:AT1G29230|AT1G29230.1|100|0.187822|0.019829|0.355815|1.097788|1563	q3:AT1G29230|AT1G29230.1|100|0.262018|0.063951|0.460086|1.539820|1563	q4:AT1G29230|AT1G29230.1|100|0.111240|0.000000|0.239688|0.657952|1563
TCONS_00002499	XLOC_001595	PEX7|AT1G29260.1	=	q1:AT1G29260|AT1G29260.1|100|7.225967|5.986951|8.464984|37.707505|1391	q2:AT1G29260|AT1G29260.1|100|10.829440|9.446246|12.212634|63.188194|1391	q3:AT1G29260|AT1G29260.1|100|9.423321|8.079693|10.766948|55.316529|1391	q4:AT1G29260|AT1G29260.1|100|11.027366|9.570434|12.484299|65.149998|1391
TCONS_00002500	XLOC_001596	MIR399A|AT1G29265.1	=	q1:AT1G29265|AT1G29265.1|0|0.000000|0.000000|0.000000|0.000000|123	q2:AT1G29265|AT1G29265.1|0|0.000000|0.000000|0.000000|0.000000|123	q3:AT1G29265|AT1G29265.1|0|0.000000|0.000000|0.000000|0.000000|123	q4:AT1G29265|AT1G29265.1|0|0.000000|0.000000|0.000000|0.000000|123
TCONS_00002501	XLOC_001597	AT1G29270|AT1G29270.1	=	q1:CUFF.3296|AT1G29270.1|100|3.360201|1.969515|4.750888|17.552439|642	q2:CUFF.12536|AT1G29270.1|100|1.267666|0.469243|2.066088|7.395816|642	q3:AT1G29270|AT1G29270.1|100|3.343294|2.080399|4.606189|19.591286|642	q4:AT1G29270|AT1G29270.1|100|1.815966|0.907983|2.723949|10.734230|642
TCONS_00002502	XLOC_001545	WRKY65|AT1G29280.1	=	q1:CUFF.3297|AT1G29280.1|100|10.638264|8.664618|12.611910|55.525032|1002	q2:CUFF.12537|AT1G29280.1|100|10.775220|8.743830|12.806609|62.904241|1002	q3:CUFF.10370|AT1G29280.1|0|0.000000|0.000000|0.127177|0.000000|1002	q4:CUFF.10033|AT1G29280.1|60|7.210831|5.571633|8.850029|42.610716|1002
TCONS_00002503	XLOC_001545	WRKY65|AT1G29280.1	e	q1:CUFF.3297|CUFF.3297.2|17|1.822940|1.150293|2.495586|9.514597|1810	q2:CUFF.12537|CUFF.12537.1|94|10.090949|8.452875|11.729023|58.909563|1300	-	q4:CUFF.10033|CUFF.10033.3|22|2.674081|1.746726|3.601437|15.801856|1289
TCONS_00002504	XLOC_001545	WRKY65|AT1G29280.1	j	q1:CUFF.3297|CUFF.3297.3|28|2.981778|2.142543|3.821013|15.563000|1708	-	-	q4:CUFF.10033|CUFF.10033.1|100|11.946240|10.068776|13.823705|70.593507|1187
TCONS_00002505	XLOC_001598	AT1G29290|AT1G29290.1	=	q1:AT1G29290|AT1G29290.1|100|0.585599|0.000000|1.171482|3.051305|607	q2:AT1G29290|AT1G29290.1|100|2.251241|1.189295|3.313188|13.126438|607	q3:AT1G29290|AT1G29290.1|100|2.002850|1.001425|3.004276|11.770277|607	q4:AT1G29290|AT1G29290.1|100|3.324768|2.042465|4.607072|19.660240|607
TCONS_00002506	XLOC_001599	AT1G29310|AT1G29310.1	j	q1:CUFF.3298|CUFF.3298.2|20|2.932596|2.030344|3.834848|15.311414|-	-	-	-
TCONS_00002507	XLOC_001599	AT1G29310|AT1G29310.1	=	q1:CUFF.3298|AT1G29310.1|100|14.832875|13.100191|16.565559|77.444109|1700	q2:CUFF.12538|AT1G29310.1|100|19.733648|17.886230|21.581066|115.184106|1700	q3:CUFF.10401|AT1G29310.1|100|17.891521|16.150468|19.632575|105.045985|1700	q4:CUFF.10034|AT1G29310.1|100|22.143673|20.173778|24.113569|130.782679|1700
TCONS_00002508	XLOC_001600	AT1G29320|AT1G29320.1	j	q1:CUFF.3299|CUFF.3299.1|44|3.628573|2.669697|4.587448|18.933543|-	-	-	-
TCONS_00002509	XLOC_001600	AT1G29320|AT1G29320.1	=	q1:CUFF.3299|AT1G29320.1|100|8.282993|6.902525|9.663460|43.219861|1546	q2:CUFF.12539|AT1G29320.1|100|8.212570|6.960212|9.464929|47.967537|1546	q3:CUFF.10402|AT1G29320.1|100|13.506061|11.956176|15.055946|79.299656|1546	q4:CUFF.10035|AT1G29320.1|100|9.785430|8.417170|11.153689|57.824071|1546
TCONS_00002510	XLOC_001601	PUB17|AT1G29340.1	=	q1:AT1G29340|AT1G29340.1|100|11.645929|10.434422|12.857437|60.777868|2424	q2:AT1G29340|AT1G29340.1|100|11.245383|10.220556|12.270209|65.639318|2424	q3:AT1G29340|AT1G29340.1|100|11.541465|10.505399|12.577532|67.696554|2424	q4:AT1G29340|AT1G29340.1|100|11.651171|10.505199|12.797144|68.795722|2424
TCONS_00002511	XLOC_001602	AT1G29355|AT1G29355.1	=	q1:AT1G29355|AT1G29355.1|0|0.000000|0.000000|0.124310|0.000000|924	q2:AT1G29355|AT1G29355.1|0|0.000000|0.000000|0.111098|0.000000|924	q3:AT1G29355|AT1G29355.1|0|0.000000|0.000000|0.110495|0.000000|924	q4:AT1G29355|AT1G29355.1|0|0.000000|0.000000|0.109785|0.000000|924
TCONS_00002512	XLOC_001603	AT1G29360|AT1G29360.1	=	q1:AT1G29360|AT1G29360.1|0|0.000000|0.000000|0.064931|0.000000|1769	q2:AT1G29360|AT1G29360.1|0|0.000000|0.000000|0.058030|0.000000|1769	q3:AT1G29360|AT1G29360.1|100|0.065038|0.000000|0.177878|0.382215|1769	q4:AT1G29360|AT1G29360.1|100|0.032227|0.000000|0.096680|0.190612|1769
TCONS_00002513	XLOC_001604	AT1G29380|AT1G29380.1	=	q1:CUFF.5634|AT1G29380.1|100|3.570269|2.678010|4.462527|18.646720|1335	q2:AT1G29380|AT1G29380.1|100|2.479838|1.793079|3.166597|14.466992|1335	q3:AT1G29380|AT1G29380.1|100|1.774893|1.193913|2.355873|10.422753|1335	q4:CUFF.8499|AT1G29380.1|100|2.002347|1.392241|2.612454|11.827545|1335
TCONS_00002514	XLOC_001592	AT1G29418|AT1G29418.1	=	q1:AT1G29418|AT1G29418.1|100|42.850759|35.712588|49.988929|223.548333|425	q2:AT1G29418|AT1G29418.1|100|51.660220|44.444690|58.875751|301.697758|425	q3:CUFF.10397|AT1G29418.1|100|45.528507|38.427571|52.629442|266.384174|425	q4:AT1G29418|AT1G29418.1|100|57.544387|49.957942|65.130832|340.164429|425
TCONS_00002515	XLOC_001606	AT1G29450|AT1G29450.1	x	q1:CUFF.5637|CUFF.5637.1|100|0.434004|0.146118|0.721890|2.264556|-	-	-	-
TCONS_00002516	XLOC_001605	AT1G29465|AT1G29465.1	=	q1:CUFF.5638|AT1G29465.1|0|0.000000|0.000000|0.456952|0.000000|466	q2:CUFF.12546|AT1G29465.1|0|0.000000|0.000000|0.380953|0.000000|466	q3:CUFF.10410|AT1G29465.1|56|4.815509|2.450901|7.180118|28.268162|466	q4:CUFF.8508|AT1G29465.1|63|3.551323|1.495222|5.607424|20.982993|466
TCONS_00002517	XLOC_001605	AT1G29465|AT1G29465.1	e	q1:CUFF.5638|CUFF.5638.2|100|7.284881|5.980828|8.588933|38.003702|1279	-	q3:CUFF.10410|CUFF.10410.1|100|8.671551|7.058065|10.285038|50.904026|987	q4:CUFF.8508|CUFF.8508.2|100|5.615678|4.482978|6.748378|33.180233|1225
TCONS_00002518	XLOC_001607	AT1G29475|AT1G29475.1	=	q1:AT1G29475|AT1G29475.1|0|0.000000|0.000000|0.000000|0.000000|1695	q2:AT1G29475|AT1G29475.1|0|0.000000|0.000000|0.000000|0.000000|1695	q3:AT1G29475|AT1G29475.1|0|0.000000|0.000000|0.000000|0.000000|1695	q4:AT1G29475|AT1G29475.1|0|0.000000|0.000000|0.000000|0.000000|1695
TCONS_00002519	XLOC_001608	AT1G29480|AT1G29480.1	=	q1:AT1G29480|AT1G29480.1|0|0.000000|0.000000|0.000000|0.000000|678	q2:AT1G29480|AT1G29480.1|0|0.000000|0.000000|0.000000|0.000000|678	q3:AT1G29480|AT1G29480.1|0|0.000000|0.000000|0.000000|0.000000|678	q4:AT1G29480|AT1G29480.1|0|0.000000|0.000000|0.000000|0.000000|678
TCONS_00002520	XLOC_001609	AT1G29490|AT1G29490.1	=	q1:AT1G29490|AT1G29490.1|100|0.129265|0.000000|0.387796|0.675233|659	q2:AT1G29490|AT1G29490.1|100|0.444023|0.000000|0.888261|2.595238|659	q3:AT1G29490|AT1G29490.1|100|0.111024|0.000000|0.333072|0.652462|659	q4:AT1G29490|AT1G29490.1|100|0.328018|0.000000|0.706780|1.927201|659
TCONS_00002521	XLOC_001610	AT1G29500|AT1G29500.1	=	q1:AT1G29500|AT1G29500.1|100|6.130658|4.304504|7.956811|32.019729|655	q2:AT1G29500|AT1G29500.1|100|2.911334|1.765100|4.057568|17.016241|655	q3:AT1G29500|AT1G29500.1|100|3.583945|2.277832|4.890058|21.057608|655	q4:AT1G29500|AT1G29500.1|100|2.205803|1.219338|3.192268|12.998880|655
TCONS_00002522	XLOC_001611	SAUR68|AT1G29510.1	=	q1:AT1G29510|AT1G29510.1|100|3.577912|2.145454|5.010369|18.689677|616	q2:AT1G29510|AT1G29510.1|100|4.650653|3.134771|6.166535|27.153648|616	q3:AT1G29510|AT1G29510.1|100|3.674280|2.332622|5.015937|21.580873|616	q4:AT1G29510|AT1G29510.1|100|2.289638|1.237598|3.341679|13.542584|616
TCONS_00002523	XLOC_001612	AT1G29520|AT1G29520.1	=	q1:AT1G29520|AT1G29520.1|100|13.008236|10.608709|15.407763|67.926153|775	q2:AT1G29520|AT1G29520.1|100|6.833193|5.225993|8.440393|39.886961|775	q3:AT1G29520|AT1G29520.1|100|9.574993|7.665255|11.484730|56.247383|775	q4:AT1G29520|AT1G29520.1|100|9.446504|7.628523|11.264484|55.844166|775
TCONS_00002524	XLOC_001613	AT1G29540|AT1G29540.1	=	q1:AT1G29540|AT1G29540.1|0|0.000000|0.000000|0.220766|0.000000|735	q2:AT1G29540|AT1G29540.1|100|1.048696|0.388189|1.709204|6.129448|735	q3:AT1G29540|AT1G29540.1|0|0.000000|0.000000|0.190552|0.000000|735	q4:AT1G29540|AT1G29540.1|100|0.187896|0.000000|0.453992|1.100241|735
TCONS_00002525	XLOC_001614	AT1G29560|AT1G29560.1	j	q1:CUFF.5642|CUFF.5642.1|19|0.622514|0.385799|0.859230|3.250916|-	-	-	-
TCONS_00002526	XLOC_001614	AT1G29550|AT1G29550.1	=	q1:CUFF.5642|AT1G29550.1|100|3.270271|2.184159|4.356383|17.078120|955	q2:CUFF.12548|AT1G29550.1|100|2.601367|1.703491|3.499244|15.188193|955	-	q4:CUFF.9111|AT1G29550.1|100|2.714089|1.775363|3.652815|16.042020|955
TCONS_00002527	XLOC_001614	AT1G29560|AT1G29560.2	=	q1:CUFF.5642|AT1G29560.2|0|0.000000|0.000000|0.051717|0.000000|2221	-	q3:CUFF.10413|AT1G29560.2|0|0.000000|0.000000|0.050498|0.000000|2221	q4:CUFF.9111|AT1G29560.2|0|0.000000|0.000000|0.050073|0.000000|2221
TCONS_00002528	XLOC_001615	AT1G29570|AT1G29570.1	=	q1:AT1G29570|AT1G29570.1|0|0.000000|0.000000|0.000000|0.000000|966	q2:AT1G29570|AT1G29570.1|0|0.000000|0.000000|0.000000|0.000000|966	q3:AT1G29570|AT1G29570.1|0|0.000000|0.000000|0.000000|0.000000|966	q4:AT1G29570|AT1G29570.1|0|0.000000|0.000000|0.000000|0.000000|966
TCONS_00002529	XLOC_001616	AT1G29580|AT1G29580.1	=	q1:AT1G29580|AT1G29580.1|0|0.000000|0.000000|0.000000|0.000000|270	q2:AT1G29580|AT1G29580.1|0|0.000000|0.000000|0.000000|0.000000|270	q3:AT1G29580|AT1G29580.1|0|0.000000|0.000000|0.000000|0.000000|270	q4:AT1G29580|AT1G29580.1|0|0.000000|0.000000|0.000000|0.000000|270
TCONS_00002530	XLOC_001617	eIF4E3|AT1G29590.1	=	q1:CUFF.5643|AT1G29590.1|57|0.674446|0.109807|1.239086|3.512618|858	q2:CUFF.12549|AT1G29590.1|0|0.000000|0.000000|0.155212|0.000000|858	q3:CUFF.10414|AT1G29590.1|100|0.542413|0.084713|1.000113|3.183081|858	q4:CUFF.9112|AT1G29590.1|100|0.535610|0.087755|0.983465|3.167987|858
TCONS_00002531	XLOC_001617	eIF4E3|AT1G29590.2	=	q1:CUFF.5643|AT1G29590.2|0|0.000000|0.000000|0.124676|0.000000|1136	q2:CUFF.12549|AT1G29590.2|0|0.000000|0.000000|0.109279|0.000000|1136	q3:CUFF.10414|AT1G29590.2|0|0.000000|0.000000|0.108985|0.000000|1136	q4:CUFF.9112|AT1G29590.2|0|0.000000|0.000000|0.107816|0.000000|1136
TCONS_00002532	XLOC_001617	eIF4E3|AT1G29590.2	j	q1:CUFF.5643|CUFF.5643.3|100|1.187235|0.367621|2.006848|6.183296|-	-	-	-
TCONS_00002533	XLOC_001618	AT1G29600|AT1G29600.1	=	q1:AT1G29600|AT1G29600.1|0|0.000000|0.000000|0.000000|0.000000|1170	q2:AT1G29600|AT1G29600.1|0|0.000000|0.000000|0.000000|0.000000|1170	q3:AT1G29600|AT1G29600.1|100|0.105168|0.000000|0.254106|0.618050|1170	q4:AT1G29600|AT1G29600.1|100|0.260139|0.027464|0.492814|1.538649|1170
TCONS_00002534	XLOC_001619	AT1G29620|AT1G29620.1	=	q1:AT1G29620|AT1G29620.1|0|0.000000|0.000000|0.000000|0.000000|441	q2:AT1G29620|AT1G29620.1|0|0.000000|0.000000|0.000000|0.000000|441	q3:AT1G29620|AT1G29620.1|0|0.000000|0.000000|0.000000|0.000000|441	q4:AT1G29620|AT1G29620.1|0|0.000000|0.000000|0.000000|0.000000|441
TCONS_00002535	XLOC_001620	EXO1|AT1G29630.3	=	q1:CUFF.5644|AT1G29630.3|40|0.390058|0.137719|0.642396|2.035948|2666	q2:CUFF.12550|AT1G29630.3|0|0.000000|0.000000|0.041571|0.000000|2666	q3:CUFF.10415|AT1G29630.3|0|0.000000|0.000000|0.041389|0.000000|2666	q4:CUFF.9114|AT1G29630.3|0|0.000000|0.000000|0.041055|0.000000|2666
TCONS_00002536	XLOC_001620	EXO1|AT1G29630.2	j	q1:CUFF.5644|CUFF.5644.1|46|0.451662|0.210667|0.692658|2.357500|-	-	-	-
TCONS_00002537	XLOC_001620	EXO1|AT1G29630.2	j	q1:CUFF.5644|CUFF.5644.3|29|0.290241|0.060358|0.520125|1.514946|-	-	-	-
TCONS_00002538	XLOC_001620	EXO1|AT1G29630.2	=	q1:CUFF.5644|AT1G29630.2|100|0.984355|0.562811|1.405899|5.137948|2522	q2:CUFF.12550|AT1G29630.2|100|1.534787|1.129985|1.939589|8.963635|2522	q3:CUFF.10415|AT1G29630.2|100|2.494659|1.972729|3.016588|14.654851|2522	q4:CUFF.9114|AT1G29630.2|27|0.387079|0.125506|0.648652|2.289209|2522
TCONS_00002539	XLOC_001620	EXO1|AT1G29630.1	=	q1:CUFF.5644|AT1G29630.1|0|0.000000|0.000000|0.054637|0.000000|2317	q2:CUFF.12550|AT1G29630.1|0|0.000000|0.000000|0.048413|0.000000|2317	q3:CUFF.10415|AT1G29630.1|0|0.000000|0.000000|0.048209|0.000000|2317	q4:CUFF.9114|AT1G29630.1|0|0.000000|0.000000|0.047807|0.000000|2317
TCONS_00002540	XLOC_001621	AT1G29650|AT1G29650.1	=	q1:AT1G29650|AT1G29650.1|0|0.000000|0.000000|0.000000|0.000000|5590	q2:AT1G29650|AT1G29650.1|0|0.000000|0.000000|0.000000|0.000000|5590	q3:AT1G29650|AT1G29650.1|0|0.000000|0.000000|0.000000|0.000000|5590	q4:AT1G29650|AT1G29650.1|0|0.000000|0.000000|0.000000|0.000000|5590
TCONS_00002541	XLOC_001622	AT1G29660|AT1G29660.1	=	q1:CUFF.5630|AT1G29660.1|100|19.071619|16.938183|21.205054|99.282189|1353	q2:AT1G29660|AT1G29660.1|100|12.472504|10.973107|13.971902|72.833906|1353	q3:CUFF.10416|AT1G29660.1|100|21.591063|19.423559|23.758566|126.792813|1353	q4:CUFF.9116|AT1G29660.1|100|15.682147|13.886681|17.477612|92.629512|1353
TCONS_00002542	XLOC_001623	AT1G29670|AT1G29670.1	=	q1:CUFF.5646|AT1G29670.1|0|0.000000|0.000000|0.103360|0.000000|1326	q2:CUFF.12551|AT1G29670.1|100|34.617629|31.709003|37.526254|202.137242|1326	q3:CUFF.10417|AT1G29670.1|100|46.251275|42.759622|49.742929|271.527957|1326	q4:AT1G29670|AT1G29670.1|100|40.595323|37.396111|43.794535|239.819177|1326
TCONS_00002543	XLOC_001624	PCMP-H67|AT1G29710.1	o	q1:CUFF.5651|CUFF.5651.1|100|2.559903|1.724150|3.395655|13.355894|-	-	-	-
TCONS_00002544	XLOC_001624	PCMP-H67|AT1G29710.1	=	q1:CUFF.5651|AT1G29710.1|79|2.027391|1.260804|2.793977|10.577596|1428	q2:AT1G29710|AT1G29710.1|100|2.709376|2.024780|3.393972|15.821216|1428	q3:AT1G29710|AT1G29710.1|100|3.489657|2.722863|4.256450|20.455801|1428	q4:CUFF.9119|AT1G29710.1|47|0.724436|0.258359|1.190514|4.278565|1428
TCONS_00002545	XLOC_001625	AT1G29740|AT1G29740.1	x	q1:CUFF.5655|CUFF.5655.1|100|1.281798|0.526864|2.036732|6.688195|-	-	-	-
TCONS_00002546	XLOC_001626	AT1G29760|AT1G29760.1	=	q1:AT1G29760|AT1G29760.1|100|5.223307|4.327681|6.118933|27.267403|1842	q2:AT1G29760|AT1G29760.1|100|5.552674|4.709058|6.396290|32.413700|1842	q3:CUFF.10423|AT1G29760.1|77|2.529485|1.851256|3.207713|14.832973|1842	q4:AT1G29760|AT1G29760.1|100|7.145165|6.151955|8.138374|42.200971|1842
TCONS_00002547	XLOC_001627	AT1G29770|AT1G29770.1	=	q1:AT1G29770|AT1G29770.1|0|0.000000|0.000000|0.093689|0.000000|1226	q2:AT1G29770|AT1G29770.1|0|0.000000|0.000000|0.000000|0.000000|1226	q3:AT1G29770|AT1G29770.1|0|0.000000|0.000000|0.099433|0.000000|1226	q4:AT1G29770|AT1G29770.1|0|0.000000|0.000000|0.082742|0.000000|1226
TCONS_00002548	XLOC_001628	AT1G29780|AT1G29780.1	=	q1:AT1G29780|AT1G29780.1|0|0.000000|0.000000|0.172467|0.000000|666	q2:AT1G29780|AT1G29780.1|0|0.000000|0.000000|0.154136|0.000000|666	q3:AT1G29780|AT1G29780.1|0|0.000000|0.000000|0.153299|0.000000|666	q4:AT1G29780|AT1G29780.1|0|0.000000|0.000000|0.152315|0.000000|666
TCONS_00002549	XLOC_001629	AT1G29790|AT1G29790.1	=	q1:AT1G29790|AT1G29790.1|100|6.596579|5.505203|7.687956|34.421230|1599	q2:CUFF.12559|AT1G29790.1|100|5.261748|4.276940|6.246557|30.710870|1599	q3:AT1G29790|AT1G29790.1|100|6.163184|5.171133|7.155236|36.168136|1599	q4:AT1G29790|AT1G29790.1|100|7.045158|5.983187|8.107130|41.536981|1599
TCONS_00002550	XLOC_001629	AT1G29790|AT1G29790.2	=	q1:AT1G29790|AT1G29790.2|0|0.000000|0.000000|0.083156|0.000000|1596	q2:CUFF.12559|AT1G29790.2|0|0.000000|0.000000|0.073357|0.000000|1596	q3:AT1G29790|AT1G29790.2|0|0.000000|0.000000|0.073094|0.000000|1596	q4:AT1G29790|AT1G29790.2|0|0.000000|0.000000|0.072413|0.000000|1596
TCONS_00002551	XLOC_001630	AT1G29800|AT1G29800.2	=	q1:CUFF.5659|AT1G29800.2|0|0.000000|0.000000|0.067515|0.000000|1916	q2:CUFF.12560|AT1G29800.2|0|0.000000|0.000000|0.059704|0.000000|1916	q3:AT1G29800|AT1G29800.2|56|1.127188|0.680063|1.574313|6.614279|1916	q4:AT1G29800|AT1G29800.2|0|0.000000|0.000000|0.058948|0.000000|1916
TCONS_00002552	XLOC_001630	AT1G29800|AT1G29800.1	=	q1:CUFF.5659|AT1G29800.1|100|1.777221|1.233632|2.320810|9.269117|1932	q2:CUFF.12560|AT1G29800.1|100|2.970318|2.358424|3.582211|17.343350|1932	q3:AT1G29800|AT1G29800.1|100|2.015305|1.459756|2.570854|11.825704|1932	q4:AT1G29800|AT1G29800.1|100|2.673075|2.097783|3.248368|15.795404|1932
TCONS_00002553	XLOC_001630	AT1G29800|AT1G29800.1	j	q1:CUFF.5659|CUFF.5659.3|25|0.441857|0.147532|0.736182|2.304508|-	-	-	-
TCONS_00002554	XLOC_001631	AT1G29820|AT1G29820.1	=	q1:CUFF.5661|AT1G29820.1|100|4.095791|3.317084|4.874497|21.389102|1877	q2:CUFF.12561|AT1G29820.1|100|4.551213|3.773663|5.328764|26.571300|1877	q3:CUFF.10427|AT1G29820.1|100|3.701501|2.946349|4.456653|21.742083|1877	q4:AT1G29820|AT1G29820.1|100|5.217198|4.385821|6.048575|30.832136|1877
TCONS_00002555	XLOC_001631	AT1G29820|AT1G29820.2	=	q1:CUFF.5661|AT1G29820.2|0|0.000000|0.000000|0.067754|0.000000|1910	q2:CUFF.12561|AT1G29820.2|0|0.000000|0.000000|0.059914|0.000000|1910	q3:CUFF.10427|AT1G29820.2|0|0.000000|0.000000|0.059678|0.000000|1910	q4:AT1G29820|AT1G29820.2|0|0.000000|0.000000|0.059154|0.000000|1910
TCONS_00002556	XLOC_001632	AT1G29830|AT1G29830.3	=	q1:CUFF.5661|AT1G29830.3|0|0.000000|0.000000|0.056855|0.000000|2235	q2:AT1G29830|AT1G29830.3|0|0.000000|0.000000|0.050361|0.000000|2235	q3:CUFF.10428|AT1G29830.3|100|0.210661|0.060208|0.361114|1.236962|2235	q4:CUFF.9126|AT1G29830.3|0|0.000000|0.000000|0.049729|0.000000|2235
TCONS_00002557	XLOC_001632	AT1G29830|AT1G29830.1	=	q1:CUFF.5661|AT1G29830.1|0|0.000000|0.000000|0.054507|0.000000|2322	q2:AT1G29830|AT1G29830.1|0|0.000000|0.000000|0.048299|0.000000|2322	q3:CUFF.10428|AT1G29830.1|0|0.000000|0.000000|0.048096|0.000000|2322	q4:CUFF.9126|AT1G29830.1|0|0.000000|0.000000|0.047695|0.000000|2322
TCONS_00002558	XLOC_001632	AT1G29830|AT1G29830.2	=	q1:CUFF.5661|AT1G29830.2|0|0.000000|0.000000|0.056575|0.000000|2245	q2:AT1G29830|AT1G29830.2|0|0.000000|0.000000|0.050115|0.000000|2245	q3:CUFF.10428|AT1G29830.2|0|0.000000|0.000000|0.049906|0.000000|2245	q4:CUFF.9126|AT1G29830.2|100|0.360027|0.168366|0.551688|2.127340|2245
TCONS_00002559	XLOC_001633	AT1G29850|AT1G29850.1	=	q1:CUFF.5663|AT1G29850.1|100|31.526401|27.704278|35.348525|164.601873|818	q2:CUFF.12563|AT1G29850.1|100|32.898191|29.156414|36.639967|192.153910|818	q3:CUFF.10430|AT1G29850.1|100|34.532582|30.656121|38.409043|202.839813|818	q4:CUFF.9128|AT1G29850.1|100|36.993212|32.997360|40.989064|218.641918|818
TCONS_00002560	XLOC_001633	AT1G29850|AT1G29850.2	=	q1:CUFF.5663|AT1G29850.2|13|4.246466|2.730855|5.762078|22.171141|821	q2:CUFF.12563|AT1G29850.2|21|6.882618|5.022535|8.742702|40.200449|821	q3:CUFF.10430|AT1G29850.2|24|8.325266|6.248152|10.402381|48.901511|821	q4:CUFF.9128|AT1G29850.2|23|8.403910|6.360182|10.447637|49.669840|821
TCONS_00002561	XLOC_001633	AT1G29850|AT1G29850.3	=	q1:CUFF.5663|AT1G29850.3|0|0.000000|0.000000|0.188829|0.000000|823	q2:CUFF.12563|AT1G29850.3|0|0.000000|0.000000|0.163885|0.000000|823	q3:CUFF.10430|AT1G29850.3|0|0.000000|0.000000|0.163671|0.000000|823	q4:CUFF.9128|AT1G29850.3|0|0.000000|0.000000|0.161562|0.000000|823
TCONS_00002562	XLOC_001634	WRKY71|AT1G29860.1	=	q1:AT1G29860|AT1G29860.1|100|0.299398|0.000000|0.598941|1.560034|982	q2:CUFF.12564|AT1G29860.1|100|0.326766|0.000000|0.661151|1.909893|982	q3:AT1G29860|AT1G29860.1|100|0.586918|0.172375|1.001460|3.427459|982	q4:AT1G29860|AT1G29860.1|100|0.386748|0.070970|0.702527|2.287511|982
TCONS_00002563	XLOC_001635	AT1G29890|AT1G29890.2	j	q1:CUFF.5666|CUFF.5666.1|100|5.027077|4.200034|5.854119|26.253767|2270	q2:CUFF.12566|CUFF.12566.2|100|5.037684|4.240115|5.835254|29.418247|2203	-	q4:CUFF.9130|CUFF.9130.1|100|7.983843|6.995221|8.972465|47.174132|2101
TCONS_00002564	XLOC_001635	AT1G29890|AT1G29890.2	=	q1:CUFF.5666|AT1G29890.2|20|1.025018|0.538576|1.511461|5.353130|1901	q2:CUFF.12566|AT1G29890.2|0|0.000000|0.000000|0.060230|0.000000|1901	q3:CUFF.10432|AT1G29890.2|0|0.000000|0.000000|0.059994|0.000000|1901	q4:CUFF.9130|AT1G29890.2|0|0.000000|0.000000|0.059466|0.000000|1901
TCONS_00002565	XLOC_001635	AT1G29890|AT1G29890.1	=	q1:CUFF.5666|AT1G29890.1|0|0.000000|0.000000|0.070240|0.000000|1850	q2:CUFF.12566|AT1G29890.1|0|0.000000|0.000000|0.062088|0.000000|1850	q3:CUFF.10432|AT1G29890.1|0|0.000000|0.000000|0.061847|0.000000|1850	q4:CUFF.9130|AT1G29890.1|0|0.000000|0.000000|0.061298|0.000000|1850
TCONS_00002566	XLOC_001636	CARB|AT1G29900.1	=	q1:AT1G29900|AT1G29900.1|0|0.000000|0.000000|0.031092|0.000000|3909	q2:CUFF.12567|AT1G29900.1|100|45.430275|42.965987|47.894564|265.221487|3909	q3:CUFF.10433|AT1G29900.1|0|0.000000|0.000000|0.027521|0.000000|3909	q4:CUFF.9135|AT1G29900.1|100|43.868948|41.477901|46.259994|259.117872|3909
TCONS_00002567	XLOC_001637	CAB1|AT1G29930.1	=	q1:CUFF.5645|AT1G29930.1|100|3353.059379|3211.423948|3494.694810|17498.312804|1044	q2:CUFF.12569|AT1G29930.1|100|3936.884128|3771.592616|4102.175640|22974.763602|1044	q3:AT1G29930|AT1G29930.1|100|5283.020897|5062.227456|5503.814339|31004.297065|1044	q4:AT1G29930|AT1G29930.1|100|4385.427343|4201.679330|4569.175356|25896.575953|1044
TCONS_00002568	XLOC_001638	CPuORF34|AT1G29952.1	j	q1:CUFF.5668|CUFF.5668.1|24|1.384104|0.912335|1.855873|7.227092|2365	q2:CUFF.12570|CUFF.12570.5|26|0.851891|0.460260|1.243522|4.975756|2227	-	-
TCONS_00002569	XLOC_001638	CPuORF34|AT1G29952.1	j	q1:CUFF.5668|CUFF.5668.2|100|5.725145|4.693741|6.756548|29.893816|-	-	-	-
TCONS_00002570	XLOC_001638	BHLH144|AT1G29950.1	=	q1:CUFF.5668|AT1G29950.1|15|0.877034|0.466089|1.287979|4.579426|2131	q2:CUFF.12570|AT1G29950.1|100|3.306505|2.635236|3.977774|19.312757|2131	q3:CUFF.10435|AT1G29950.1|32|1.325682|0.830836|1.820527|7.774151|2131	q4:CUFF.9138|AT1G29950.1|88|2.381744|1.763947|2.999540|14.068284|2131
TCONS_00002571	XLOC_001638	CPuORF35|AT1G29951.1	=	q1:CUFF.5668|AT1G29951.1|0|0.000000|0.000000|0.059352|0.000000|2150	q2:CUFF.12570|AT1G29951.1|0|0.000000|0.000000|0.052552|0.000000|2150	q3:CUFF.10435|AT1G29951.1|0|0.000000|0.000000|0.052336|0.000000|2150	q4:CUFF.9138|AT1G29951.1|0|0.000000|0.000000|0.051891|0.000000|2150
TCONS_00002572	XLOC_001638	CPuORF34|AT1G29952.1	=	q1:CUFF.5668|AT1G29952.1|0|0.000000|0.000000|0.058895|0.000000|2165	q2:CUFF.12570|AT1G29952.1|0|0.000000|0.000000|0.052152|0.000000|2165	q3:CUFF.10435|AT1G29952.1|0|0.000000|0.000000|0.051937|0.000000|2165	q4:CUFF.9138|AT1G29952.1|0|0.000000|0.000000|0.051496|0.000000|2165
TCONS_00002573	XLOC_001638	AT1G29960|AT1G29960.1	=	q1:CUFF.5669|AT1G29960.1|100|2.685967|1.653561|3.718372|14.021338|935	q2:CUFF.12571|AT1G29960.1|100|2.785511|1.763881|3.807142|16.263646|935	-	-
TCONS_00002574	XLOC_001638	AT1G29960|AT1G29960.1	j	q1:CUFF.5669|CUFF.5669.1|32|0.858949|0.242416|1.475481|4.483901|-	-	-	-
TCONS_00002575	XLOC_001639	AGL64|AT1G29962.1	=	q1:AT1G29962|AT1G29962.1|0|0.000000|0.000000|0.000000|0.000000|558	q2:AT1G29962|AT1G29962.1|0|0.000000|0.000000|0.000000|0.000000|558	q3:AT1G29962|AT1G29962.1|0|0.000000|0.000000|0.000000|0.000000|558	q4:AT1G29962|AT1G29962.1|0|0.000000|0.000000|0.000000|0.000000|558
TCONS_00002576	XLOC_001640	PFD6|AT1G29990.1	=	q1:CUFF.5672|AT1G29990.1|100|34.651086|30.462069|38.840103|180.878230|740	q2:CUFF.12574|AT1G29990.1|100|36.838926|32.773905|40.903948|215.217767|740	q3:CUFF.10439|AT1G29990.1|100|37.002917|32.927492|41.078341|217.313128|740	q4:CUFF.9142|AT1G29990.1|100|40.399339|36.141734|44.656944|238.773007|740
TCONS_00002577	XLOC_001641	AT1G30010|AT1G30010.1	=	q1:AT1G30010|AT1G30010.1|100|2.626826|2.120167|3.133486|13.714403|2729	q2:AT1G30010|AT1G30010.1|100|2.330869|1.881293|2.780444|13.612562|2729	q3:AT1G30010|AT1G30010.1|100|1.836281|1.438802|2.233759|10.782489|2729	q4:CUFF.9143|AT1G30010.1|86|1.093152|0.723562|1.462742|6.456957|2729
TCONS_00002578	XLOC_001642	AT1G30030|AT1G30030.1	=	q1:AT1G30030|AT1G30030.1|100|0.020531|0.000000|0.061593|0.107247|3012	q2:AT1G30030|AT1G30030.1|0|0.000000|0.000000|0.000000|0.000000|3012	q3:AT1G30030|AT1G30030.1|0|0.000000|0.000000|0.000000|0.000000|3012	q4:AT1G30030|AT1G30030.1|0|0.000000|0.000000|0.000000|0.000000|3012
TCONS_00002579	XLOC_001643	ATGA2OX2|AT1G30040.2	=	q1:AT1G30040|AT1G30040.2|0|0.000000|0.000000|0.102529|0.000000|1335	q2:AT1G30040|AT1G30040.2|36|0.383549|0.046142|0.720957|2.239802|1335	q3:AT1G30040|AT1G30040.2|16|0.317481|0.016433|0.618529|1.862481|1335	q4:AT1G30040|AT1G30040.2|0|0.000000|0.000000|0.088993|0.000000|1335
TCONS_00002580	XLOC_001643	ATGA2OX2|AT1G30040.1	=	q1:AT1G30040|AT1G30040.1|100|3.080227|2.283629|3.876824|16.069328|1408	q2:AT1G30040|AT1G30040.1|100|1.080174|0.608352|1.551996|6.307860|1408	q3:AT1G30040|AT1G30040.1|100|2.024391|1.402272|2.646510|11.875954|1408	q4:AT1G30040|AT1G30040.1|100|2.341835|1.686078|2.997592|13.836471|1408
TCONS_00002581	XLOC_001644	AT1G30050|AT1G30050.1	=	q1:AT1G30050|AT1G30050.1|100|0.134260|0.000000|0.318313|0.701322|1498	q2:AT1G30050|AT1G30050.1|100|0.118322|0.000000|0.254948|0.689266|1498	q3:AT1G30050|AT1G30050.1|100|0.039304|0.000000|0.117913|0.230983|1498	q4:AT1G30050|AT1G30050.1|100|0.233579|0.042862|0.424295|1.378483|1498
TCONS_00002582	XLOC_001645	NCED5|AT1G30100.1	=	q1:AT1G30100|AT1G30100.1|0|0.000000|0.000000|0.063415|0.000000|2026	q2:AT1G30100|AT1G30100.1|100|0.140286|0.014810|0.265762|0.819948|2026	q3:AT1G30100|AT1G30100.1|100|0.111777|0.000000|0.223608|0.656888|2026	q4:AT1G30100|AT1G30100.1|100|0.027703|0.000000|0.083109|0.163855|2026
TCONS_00002583	XLOC_001646	NUDX25|AT1G30110.2	=	q1:CUFF.5676|AT1G30110.2|0|0.000000|0.000000|0.181661|0.000000|847	q2:CUFF.12577|AT1G30110.2|0|0.000000|0.000000|0.157837|0.000000|847	q3:CUFF.10442|AT1G30110.2|0|0.000000|0.000000|0.157607|0.000000|847	q4:CUFF.9145|AT1G30110.2|0|0.000000|0.000000|0.155614|0.000000|847
TCONS_00002584	XLOC_001646	NUDX25|AT1G30110.1	=	q1:CUFF.5676|AT1G30110.1|100|8.951406|6.965588|10.937224|46.737962|916	q2:CUFF.12577|AT1G30110.1|100|17.765927|15.373869|20.157985|103.709141|916	q3:CUFF.10442|AT1G30110.1|100|8.617337|6.993325|10.241350|50.621292|916	q4:CUFF.9145|AT1G30110.1|100|17.730593|15.354983|20.106203|104.796693|916
TCONS_00002585	XLOC_001646	NUDX25|AT1G30110.2	j	q1:CUFF.5676|CUFF.5676.4|22|1.958621|0.929729|2.987513|10.226545|-	-	-	-
TCONS_00002586	XLOC_001647	AT1G30130|AT1G30130.2	=	q1:CUFF.5678|AT1G30130.2|32|1.488649|0.703378|2.273920|7.772214|1178	q2:CUFF.12579|AT1G30130.2|43|2.703609|1.700301|3.706917|15.788060|1178	q3:CUFF.10433|AT1G30130.2|0|0.000000|0.000000|0.104309|0.000000|1178	q4:CUFF.9147|AT1G30130.2|23|1.824107|1.041690|2.606523|10.778303|1178
TCONS_00002587	XLOC_001647	AT1G30130|AT1G30130.1	=	q1:CUFF.5678|AT1G30130.1|100|4.601968|3.455653|5.748282|24.026806|1326	q2:CUFF.12579|AT1G30130.1|100|6.331113|5.094814|7.567413|36.971326|1326	q3:CUFF.10433|AT1G30130.1|0|0.000000|0.000000|0.090608|0.000000|1326	q4:CUFF.9147|AT1G30130.1|100|7.833270|6.527197|9.139342|46.285313|1326
TCONS_00002588	XLOC_001649	JAZ8|AT1G30135.1	=	q1:AT1G30135|AT1G30135.1|0|0.000000|0.000000|0.000000|0.000000|564	q2:CUFF.12580|AT1G30135.1|100|1.397021|0.470342|2.323700|8.165348|564	q3:AT1G30135|AT1G30135.1|100|0.419776|0.000000|0.904492|2.466925|564	q4:AT1G30135|AT1G30135.1|100|1.649836|0.693690|2.605982|9.747484|564
TCONS_00002589	XLOC_001650	AT1G30140|AT1G30140.1	=	q1:AT1G30140|AT1G30140.1|0|0.000000|0.000000|0.000000|0.000000|975	q2:AT1G30140|AT1G30140.1|100|0.197823|0.000000|0.426249|1.156241|975	q3:AT1G30140|AT1G30140.1|100|0.197404|0.000000|0.425348|1.160099|975	q4:AT1G30140|AT1G30140.1|0|0.000000|0.000000|0.000000|0.000000|975
TCONS_00002590	XLOC_001651	AT1G30150|AT1G30150.1	=	q1:AT1G30150|AT1G30150.1|0|0.000000|0.000000|0.000000|0.000000|2982	q2:AT1G30150|AT1G30150.1|0|0.000000|0.000000|0.000000|0.000000|2982	q3:AT1G30150|AT1G30150.1|0|0.000000|0.000000|0.000000|0.000000|2982	q4:AT1G30150|AT1G30150.1|0|0.000000|0.000000|0.000000|0.000000|2982
TCONS_00002591	XLOC_001652	AT1G30160|AT1G30160.1	=	q1:AT1G30160|AT1G30160.1|58|0.311310|0.000000|0.637386|1.622777|1353	q2:AT1G30160|AT1G30160.1|0|0.000000|0.000000|0.088772|0.000000|1353	q3:AT1G30160|AT1G30160.1|100|0.398196|0.116949|0.679443|2.332302|1353	q4:AT1G30160|AT1G30160.1|100|0.262829|0.019531|0.506127|1.554563|1353
TCONS_00002592	XLOC_001652	AT1G30160|AT1G30160.2	=	q1:AT1G30160|AT1G30160.2|100|0.533446|0.120066|0.946826|2.780716|1273	q2:AT1G30160|AT1G30160.2|100|0.381480|0.081302|0.681659|2.229686|1273	q3:AT1G30160|AT1G30160.2|0|0.000000|0.000000|0.095080|0.000000|1273	q4:AT1G30160|AT1G30160.2|0|0.000000|0.000000|0.094112|0.000000|1273
TCONS_00002593	XLOC_001653	AT1G30180|AT1G30180.1	=	q1:AT1G30180|AT1G30180.1|0|0.000000|0.000000|0.000000|0.000000|3329	q2:CUFF.12567|AT1G30180.1|0|0.000000|0.000000|0.030837|0.000000|3329	q3:AT1G30180|AT1G30180.1|0|0.000000|0.000000|0.000000|0.000000|3329	q4:AT1G30180|AT1G30180.1|0|0.000000|0.000000|0.000000|0.000000|3329
TCONS_00002594	XLOC_001654	AT1G30190|AT1G30190.1	=	q1:AT1G30190|AT1G30190.1|100|0.092290|0.000000|0.276871|0.477269|837	q2:AT1G30190|AT1G30190.1|100|0.480906|0.088248|0.873564|2.810811|837	q3:AT1G30190|AT1G30190.1|100|0.160078|0.000000|0.386778|0.940740|837	q4:AT1G30190|AT1G30190.1|100|0.158038|0.000000|0.381849|0.934752|837
TCONS_00002595	XLOC_001655	AT1G30200|AT1G30200.1	=	q1:CUFF.5679|AT1G30200.1|0|0.000000|0.000000|0.076306|0.000000|1720	q2:AT1G30200|AT1G30200.1|74|3.059426|2.247990|3.870862|17.857696|1720	q3:AT1G30200|AT1G30200.1|50|2.570669|1.811135|3.330203|15.085380|1720	q4:AT1G30200|AT1G30200.1|100|5.263732|4.237444|6.290019|31.086868|1720
TCONS_00002596	XLOC_001655	AT1G30200|AT1G30200.2	=	q1:CUFF.5679|AT1G30200.2|100|3.832516|3.044754|4.620277|19.996972|1737	q2:AT1G30200|AT1G30200.2|100|4.138394|3.239339|5.037448|24.155568|1737	q3:AT1G30200|AT1G30200.2|100|5.192395|4.212131|6.172658|30.470380|1737	q4:AT1G30200|AT1G30200.2|75|3.939234|3.022873|4.855595|23.264569|1737
TCONS_00002597	XLOC_001657	AT1G30230|AT1G30230.1	j	q1:CUFF.5681|CUFF.5681.1|100|294.069039|259.962911|328.175167|1535.161922|-	-	-	-
TCONS_00002598	XLOC_001657	AT1G30230|AT1G30230.1	=	q1:CUFF.5681|AT1G30230.1|81|238.033660|225.045033|251.022287|1242.634082|1051	q2:CUFF.12583|AT1G30230.1|100|338.945074|322.259263|355.630885|1979.032760|1051	q3:CUFF.10433|AT1G30230.1|0|0.000000|0.000000|0.119861|0.000000|1051	q4:CUFF.9150|AT1G30230.1|94|347.472281|330.274585|364.669977|2053.313829|1051
TCONS_00002599	XLOC_001657	AT1G30230|AT1G30230.2	=	q1:CUFF.5681|AT1G30230.2|0|0.000000|0.000000|0.137677|0.000000|1049	q2:CUFF.12583|AT1G30230.2|0|0.000000|0.000000|0.120433|0.000000|1049	q3:CUFF.10433|AT1G30230.2|0|0.000000|0.000000|0.120143|0.000000|1049	q4:CUFF.9150|AT1G30230.2|0|0.000000|0.000000|0.118801|0.000000|1049
TCONS_00002600	XLOC_001658	AT1G30260|AT1G30260.1	=	q1:AT1G30260|AT1G30260.1|100|2.107386|1.055518|3.159254|11.008199|678	q2:AT1G30260|AT1G30260.1|100|7.463723|5.628465|9.298981|43.563928|678	q3:CUFF.10432|AT1G30260.1|0|0.000000|0.000000|0.213237|0.000000|678	q4:AT1G30260|AT1G30260.1|100|4.096467|2.751329|5.441605|24.130078|678
TCONS_00002601	XLOC_001659	CIPK23|AT1G30270.1	=	q1:CUFF.5683|AT1G30270.1|100|12.069187|10.785231|13.353143|62.914584|2235	q2:CUFF.12585|AT1G30270.1|100|8.133113|7.125895|9.140331|47.495916|2235	q3:CUFF.10447|AT1G30270.1|100|10.682146|9.547360|11.816932|62.743527|2235	q4:CUFF.9152|AT1G30270.1|100|8.926395|7.904826|9.947965|52.749632|2235
TCONS_00002602	XLOC_001660	AT1G30282|AT1G30282.1	=	q1:AT1G30282|AT1G30282.1|0|0.000000|0.000000|0.104488|0.000000|1314	q2:CUFF.12586|AT1G30282.1|0|0.000000|0.000000|0.091871|0.000000|1314	q3:CUFF.10449|AT1G30282.1|0|0.000000|0.000000|0.091584|0.000000|1314	q4:CUFF.9153|AT1G30282.1|0|0.000000|0.000000|0.090664|0.000000|1314
TCONS_00002603	XLOC_001661	AT1G30300|AT1G30300.1	j	q1:CUFF.5685|CUFF.5685.3|100|3.246885|1.216781|5.276988|16.955689|-	-	-	-
TCONS_00002604	XLOC_001661	AT1G30300|AT1G30300.1	=	q1:CUFF.5685|AT1G30300.1|64|2.068478|1.303469|2.833486|10.801882|1368	q2:CUFF.12587|AT1G30300.1|61|1.269821|0.637872|1.901770|7.380135|1368	q3:CUFF.10451|AT1G30300.1|100|2.074451|1.359442|2.789461|12.181521|1368	q4:CUFF.9155|AT1G30300.1|100|5.405582|4.400667|6.410497|31.923941|1368
TCONS_00002605	XLOC_001661	AT1G30300|AT1G30300.1	j	q1:CUFF.5685|CUFF.5685.1|14|0.466689|0.115934|0.817444|2.437115|-	-	-	-
TCONS_00002606	XLOC_001661	AT1G30300|AT1G30300.1	j	q1:CUFF.5685|CUFF.5685.2|18|0.584724|0.206394|0.963054|3.053513|-	-	-	-
TCONS_00002607	XLOC_001662	-	.	q1:CUFF.5686|CUFF.5686.1|100|2.901919|1.655551|4.148287|15.139294|681	-	q3:CUFF.10453|CUFF.10453.1|100|1.743944|0.777268|2.710620|10.229334|609	-
TCONS_00002608	XLOC_001663	AT1G30320|AT1G30320.1	j	q1:CUFF.5688|CUFF.5688.1|44|1.297139|0.766491|1.827787|6.769733|1820	-	-	q4:CUFF.9156|CUFF.9156.1|83|3.063989|2.310771|3.817207|18.103762|1828
TCONS_00002609	XLOC_001663	AT1G30320|AT1G30320.1	=	q1:CUFF.5688|AT1G30320.1|100|2.976599|2.223979|3.729220|15.534795|1734	q2:CUFF.12588|AT1G30320.1|100|4.226677|3.382065|5.071288|24.667698|1734	q3:CUFF.10454|AT1G30320.1|56|1.807814|1.185284|2.430343|10.602971|1734	q4:CUFF.9156|AT1G30320.1|100|3.703319|2.861720|4.544918|21.881282|1734
TCONS_00002610	XLOC_001664	AT1G30340|AT1G30340.1	=	q1:AT1G30340|AT1G30340.1|0|0.000000|0.000000|0.000000|0.000000|4395	q2:AT1G30340|AT1G30340.1|0|0.000000|0.000000|0.000000|0.000000|4395	q3:AT1G30340|AT1G30340.1|0|0.000000|0.000000|0.000000|0.000000|4395	q4:AT1G30340|AT1G30340.1|0|0.000000|0.000000|0.000000|0.000000|4395
TCONS_00002611	XLOC_001665	ERD4|AT1G30360.1	=	q1:CUFF.5689|AT1G30360.1|100|22.482446|20.673601|24.291290|117.368741|2600	q2:AT1G30360|AT1G30360.1|100|23.513305|21.784102|25.242507|137.279324|2600	q3:CUFF.10456|AT1G30360.1|100|35.700853|33.406007|37.995699|209.586479|2600	q4:CUFF.9158|AT1G30360.1|100|26.637672|24.766882|28.508463|157.360767|2600
TCONS_00002612	XLOC_001665	ERD4|AT1G30360.1	j	q1:CUFF.5689|CUFF.5689.2|18|3.985904|3.018608|4.953199|20.808256|-	-	-	-
TCONS_00002613	XLOC_001666	PSAK|AT1G30380.1	=	q1:CUFF.5690|AT1G30380.1|56|248.805540|232.932002|264.679078|1299.086786|755	q2:CUFF.12590|AT1G30380.1|100|626.443791|596.407595|656.479988|3658.257416|755	q3:CUFF.10432|AT1G30380.1|22|169.711233|157.640344|181.782122|996.285522|755	q4:CUFF.9159|AT1G30380.1|100|701.636051|668.524906|734.747196|4146.455850|755
TCONS_00002614	XLOC_001667	AT1G30390|AT1G30390.1	=	q1:AT1G30390|AT1G30390.1|100|0.085191|0.000000|0.205838|0.445008|1563	q2:AT1G30390|AT1G30390.1|0|0.000000|0.000000|0.000000|0.000000|1563	q3:AT1G30390|AT1G30390.1|0|0.000000|0.000000|0.074862|0.000000|1563	q4:AT1G30390|AT1G30390.1|0|0.000000|0.000000|0.000000|0.000000|1563
TCONS_00002615	XLOC_001668	ATMRP1|AT1G30400.1	j	q1:CUFF.5691|CUFF.5691.1|49|5.328163|4.666663|5.989664|27.795720|-	-	-	-
TCONS_00002616	XLOC_001668	ATMRP1|AT1G30400.1	=	q1:CUFF.5691|AT1G30400.1|68|7.402005|6.603408|8.200601|38.614440|5168	q2:CUFF.12591|AT1G30400.1|100|10.425916|9.587144|11.264689|60.869966|5168	q3:CUFF.10457|AT1G30400.1|100|8.606563|7.807844|9.405282|50.542523|5168	-
TCONS_00002617	XLOC_001668	ATMRP1|AT1G30400.2	=	q1:CUFF.5691|AT1G30400.2|30|3.322577|2.802532|3.842621|17.333067|5404	q2:CUFF.12591|AT1G30400.2|12|1.301833|0.989515|1.614150|7.600531|5404	q3:CUFF.10457|AT1G30400.2|25|2.120193|1.723000|2.517386|12.450953|5404	q4:CUFF.9161|AT1G30400.2|100|5.896962|5.247836|6.546088|34.828418|5404
TCONS_00002618	XLOC_001669	ATMRP13|AT1G30410.1	=	q1:CUFF.5683|AT1G30410.1|0|0.000000|0.000000|0.024904|0.000000|4827	q2:CUFF.12592|AT1G30410.1|0|0.000000|0.000000|0.022170|0.000000|4827	q3:CUFF.10458|AT1G30410.1|0|0.000000|0.000000|0.022062|0.000000|4827	q4:CUFF.9162|AT1G30410.1|0|0.000000|0.000000|0.021901|0.000000|4827
TCONS_00002619	XLOC_001669	ATMRP13|AT1G30410.1	j	q1:CUFF.5683|CUFF.5683.2|12|1.412857|1.095361|1.730354|7.364981|-	-	-	-
TCONS_00002620	XLOC_001669	ATMRP13|AT1G30410.1	j	q1:CUFF.5683|CUFF.5683.3|17|2.103633|1.732478|2.474789|10.965877|-	-	-	-
TCONS_00002621	XLOC_001670	ATMRP12|AT1G30420.1	j	q1:CUFF.5692|CUFF.5692.1|84|0.425026|0.239075|0.610977|2.219070|-	-	-	-
TCONS_00002622	XLOC_001670	ATMRP12|AT1G30420.1	j	q1:CUFF.5692|CUFF.5692.2|100|0.503244|0.329114|0.677373|2.627446|-	-	-	-
TCONS_00002623	XLOC_001670	ATMRP12|AT1G30420.1	j	q1:CUFF.5692|CUFF.5692.3|70|0.353350|0.182361|0.524338|1.844847|4917	q2:CUFF.12593|CUFF.12593.2|88|0.490710|0.309959|0.671462|2.865352|4559	-	q4:CUFF.9165|CUFF.9165.2|100|1.245012|0.984877|1.505147|7.354383|4987
TCONS_00002624	XLOC_001671	AT1G30430|AT1G30430.1	=	q1:AT1G30430|AT1G30430.1|0|0.000000|0.000000|0.000000|0.000000|73	q2:AT1G30430|AT1G30430.1|0|0.000000|0.000000|0.000000|0.000000|73	q3:AT1G30430|AT1G30430.1|0|0.000000|0.000000|0.000000|0.000000|73	q4:AT1G30430|AT1G30430.1|0|0.000000|0.000000|0.000000|0.000000|73
TCONS_00002625	XLOC_001672	AT1G30440|AT1G30440.1	=	q1:AT1G30440|AT1G30440.1|100|11.438132|10.180727|12.695537|59.677771|2193	q2:AT1G30440|AT1G30440.1|100|11.081095|9.909658|12.252533|64.698617|2193	q3:AT1G30440|AT1G30440.1|100|14.798929|13.413488|16.184370|86.861145|2193	q4:AT1G30440|AT1G30440.1|100|14.318449|12.964565|15.672334|84.627361|2193
TCONS_00002626	XLOC_001673	CCC1|AT1G30450.3	=	q1:CUFF.5693|AT1G30450.3|100|3.961583|3.290031|4.633136|20.677411|3260	q2:CUFF.12594|AT1G30450.3|100|5.521150|4.796212|6.246089|32.236883|3260	q3:CUFF.10460|AT1G30450.3|32|1.473452|1.024688|1.922216|8.654316|3260	q4:CUFF.9166|AT1G30450.3|59|3.300997|2.698830|3.903164|19.507513|3260
TCONS_00002627	XLOC_001673	CCC1|AT1G30450.1	=	q1:CUFF.5693|AT1G30450.1|95|3.779102|3.134848|4.423356|19.724954|3409	q2:CUFF.12594|AT1G30450.1|57|3.171315|2.615979|3.726650|18.516666|3409	q3:CUFF.10460|AT1G30450.1|100|4.661883|3.993159|5.330607|27.381559|3409	q4:CUFF.9166|AT1G30450.1|100|5.563600|4.838323|6.288877|32.878556|3409
TCONS_00002628	XLOC_001673	CCC1|AT1G30450.2	=	q1:CUFF.5693|AT1G30450.2|0|0.000000|0.000000|0.035702|0.000000|3432	q2:CUFF.12594|AT1G30450.2|0|0.000000|0.000000|0.031729|0.000000|3432	q3:CUFF.10460|AT1G30450.2|0|0.000000|0.000000|0.031582|0.000000|3432	q4:CUFF.9166|AT1G30450.2|0|0.000000|0.000000|0.031339|0.000000|3432
TCONS_00002629	XLOC_001673	CCC1|AT1G30450.2	j	q1:CUFF.5693|CUFF.5693.4|25|0.978180|0.675130|1.281230|5.105593|-	-	-	-
TCONS_00002630	XLOC_001674	AT1G30470|AT1G30470.1	=	q1:CUFF.5695|AT1G30470.1|100|16.000640|14.654080|17.347199|83.529025|2939	q2:CUFF.12596|AT1G30470.1|100|11.886062|10.753143|13.018981|69.338877|2939	q3:CUFF.10462|AT1G30470.1|100|15.036213|13.799728|16.272697|88.301553|2939	q4:CUFF.9170|AT1G30470.1|100|13.383195|12.236525|14.529866|79.062715|2939
TCONS_00002631	XLOC_001674	AT1G30470|AT1G30470.2	=	q1:CUFF.5695|AT1G30470.2|0|0.000000|0.000000|0.042427|0.000000|2922	q2:CUFF.12596|AT1G30470.2|0|0.000000|0.000000|0.037666|0.000000|2922	q3:CUFF.10462|AT1G30470.2|0|0.000000|0.000000|0.037497|0.000000|2922	q4:CUFF.9170|AT1G30470.2|0|0.000000|0.000000|0.037201|0.000000|2922
TCONS_00002632	XLOC_001674	AT1G30470|AT1G30470.3	=	q1:CUFF.5695|AT1G30470.3|0|0.000000|0.000000|0.044447|0.000000|2799	q2:CUFF.12596|AT1G30470.3|0|0.000000|0.000000|0.039446|0.000000|2799	q3:CUFF.10462|AT1G30470.3|0|0.000000|0.000000|0.039271|0.000000|2799	q4:CUFF.9170|AT1G30470.3|0|0.000000|0.000000|0.038958|0.000000|2799
TCONS_00002633	XLOC_001676	AT1G30470|AT1G30470.1	i	q1:CUFF.5696|CUFF.5696.1|100|5.791302|2.051931|9.530673|30.251604|-	-	-	-
TCONS_00002634	XLOC_001678	AT1G30473|AT1G30473.1	=	q1:AT1G30473|AT1G30473.1|0|0.000000|0.000000|0.087196|0.000000|1532	q2:AT1G30473|AT1G30473.1|0|0.000000|0.000000|0.067007|0.000000|1532	q3:AT1G30473|AT1G30473.1|0|0.000000|0.000000|0.066643|0.000000|1532	q4:AT1G30473|AT1G30473.1|0|0.000000|0.000000|0.066215|0.000000|1532
TCONS_00002635	XLOC_001668	DRT111|AT1G30480.1	=	q1:AT1G30480|AT1G30480.1|100|7.826169|6.632359|9.019979|40.837241|1609	q2:AT1G30480|AT1G30480.1|100|8.140380|6.991177|9.289583|47.530966|1609	q3:AT1G30480|AT1G30480.1|100|6.379939|5.373852|7.386026|37.425818|1609	q4:CUFF.9161|AT1G30480.1|0|0.000000|0.000000|0.071747|0.000000|1609
TCONS_00002636	XLOC_001680	AAE14|AT1G30520.1	j	q1:CUFF.5701|CUFF.5701.1|100|1.468574|0.969401|1.967746|7.656142|-	-	-	-
TCONS_00002637	XLOC_001680	AAE14|AT1G30520.1	=	q1:CUFF.5701|AT1G30520.1|0|0.000000|0.000000|0.068481|0.000000|1892	q2:AT1G30520|AT1G30520.1|100|1.816488|1.330673|2.302304|10.604877|1892	q3:CUFF.9466|AT1G30520.1|100|3.705173|2.944659|4.465687|21.760502|1892	q4:CUFF.9167|AT1G30520.1|27|3.641366|2.957138|4.325594|21.506331|1892
TCONS_00002638	XLOC_001680	AAE14|AT1G30520.1	j	q1:CUFF.5701|CUFF.5701.3|65|0.960830|0.548324|1.373335|5.009110|-	-	-	-
TCONS_00002639	XLOC_001681	UGT78D1|AT1G30530.1	=	q1:AT1G30530|AT1G30530.1|100|12.487467|11.044959|13.929975|65.138192|1829	q2:AT1G30530|AT1G30530.1|100|12.860281|11.469651|14.250911|75.063197|1829	q3:AT1G30530|AT1G30530.1|100|18.669308|16.942331|20.396286|109.551115|1829	q4:CUFF.9167|AT1G30530.1|100|13.633446|12.202763|15.064129|80.520713|1829
TCONS_00002640	XLOC_001682	AT1G30560|AT1G30560.1	=	q1:AT1G30560|AT1G30560.1|0|0.000000|0.000000|0.000000|0.000000|1533	q2:AT1G30560|AT1G30560.1|0|0.000000|0.000000|0.000000|0.000000|1533	q3:AT1G30560|AT1G30560.1|100|0.038273|0.000000|0.114819|0.224922|1533	q4:AT1G30560|AT1G30560.1|0|0.000000|0.000000|0.000000|0.000000|1533
TCONS_00002641	XLOC_001679	HERK2|AT1G30570.1	=	q1:AT1G30570|AT1G30570.1|100|4.918561|4.185712|5.651410|25.678668|2550	q2:CUFF.12598|AT1G30570.1|98|3.892584|3.226752|4.558416|22.716751|2550	q3:AT1G30570|AT1G30570.1|100|6.775211|5.951169|7.599253|39.761431|2550	q4:CUFF.9182|AT1G30570.1|0|0.000000|0.000000|0.043077|0.000000|2550
TCONS_00002642	XLOC_001683	-	.	q1:CUFF.5705|CUFF.5705.1|100|10.288650|8.111815|12.465485|53.708243|745	q2:CUFF.12601|CUFF.12601.1|100|4.452677|2.894460|6.010893|26.025125|577	q3:CUFF.9488|CUFF.9488.1|100|7.015309|5.452949|8.577668|41.183244|826	-
TCONS_00002643	XLOC_001684	EMB2279|AT1G30610.2	=	q1:CUFF.5707|AT1G30610.2|100|2.964359|2.419517|3.509202|15.471937|3211	q2:CUFF.12603|AT1G30610.2|100|1.387978|1.022778|1.753177|8.108599|3211	q3:CUFF.9492|AT1G30610.2|100|2.852583|2.367222|3.337943|16.750115|3211	q4:CUFF.9184|AT1G30610.2|100|2.614418|2.152002|3.076835|15.455484|3211
TCONS_00002644	XLOC_001684	EMB2279|AT1G30610.2	j	q1:CUFF.5707|CUFF.5707.1|24|0.719158|0.387840|1.050475|3.753513|-	-	-	-
TCONS_00002645	XLOC_001684	EMB2279|AT1G30610.1	=	q1:CUFF.5707|AT1G30610.1|0|0.000000|0.000000|0.040930|0.000000|3021	q2:CUFF.12603|AT1G30610.1|0|0.000000|0.000000|0.036346|0.000000|3021	q3:CUFF.9492|AT1G30610.1|0|0.000000|0.000000|0.036182|0.000000|3021	q4:CUFF.9184|AT1G30610.1|0|0.000000|0.000000|0.035897|0.000000|3021
TCONS_00002646	XLOC_001685	HSR8|AT1G30620.1	=	q1:CUFF.5708|AT1G30620.1|100|3.962425|3.205573|4.719277|20.683029|1925	q2:CUFF.12604|AT1G30620.1|100|3.207167|2.451211|3.963123|18.721355|1925	q3:CUFF.9496|AT1G30620.1|100|3.120300|2.450988|3.789612|18.325661|1925	q4:CUFF.9185|AT1G30620.1|100|4.646400|3.846646|5.446155|27.457791|1925
TCONS_00002647	XLOC_001685	HSR8|AT1G30620.3	=	q1:CUFF.5708|AT1G30620.3|0|0.000000|0.000000|0.067278|0.000000|1922	q2:CUFF.12604|AT1G30620.3|0|0.000000|0.000000|0.059497|0.000000|1922	q3:CUFF.9496|AT1G30620.3|0|0.000000|0.000000|0.059262|0.000000|1922	q4:CUFF.9185|AT1G30620.3|0|0.000000|0.000000|0.058743|0.000000|1922
TCONS_00002648	XLOC_001685	HSR8|AT1G30620.2	=	q1:CUFF.5708|AT1G30620.2|0|0.000000|0.000000|0.067238|0.000000|1923	q2:CUFF.12604|AT1G30620.2|45|1.454704|0.881255|2.028152|8.491614|1923	q3:CUFF.9496|AT1G30620.2|0|0.000000|0.000000|0.059228|0.000000|1923	q4:CUFF.9185|AT1G30620.2|0|0.000000|0.000000|0.058709|0.000000|1923
TCONS_00002649	XLOC_001686	AT1G30640|AT1G30640.1	=	q1:CUFF.5710|AT1G30640.1|100|2.349810|1.697528|3.002092|12.271856|1922	q2:CUFF.12606|AT1G30640.1|73|0.905403|0.472299|1.338507|5.288819|1922	q3:CUFF.9502|AT1G30640.1|56|0.889230|0.470692|1.307768|5.223697|1922	q4:CUFF.9187|AT1G30640.1|100|3.980426|3.244381|4.716470|23.521633|1922
TCONS_00002650	XLOC_001686	AT1G30640|AT1G30640.1	j	q1:CUFF.5710|CUFF.5710.2|50|1.181064|0.682047|1.680081|6.168093|-	-	-	-
TCONS_00002651	XLOC_001687	WRKY14|AT1G30650.1	=	q1:AT1G30650|AT1G30650.1|100|1.644452|1.160439|2.128465|8.581825|1926	q2:AT1G30650|AT1G30650.1|100|1.424621|1.011268|1.837973|8.319723|1926	q3:CUFF.9504|AT1G30650.1|100|1.274305|0.864130|1.684480|7.476542|1926	q4:AT1G30650|AT1G30650.1|100|1.699602|1.245535|2.153670|10.052681|1926
TCONS_00002652	XLOC_001688	T5I8.11|AT1G30660.1	=	q1:CUFF.5711|AT1G30660.1|100|0.718529|0.241911|1.195147|3.753326|1014	q2:CUFF.12607|AT1G30660.1|100|0.376768|0.030181|0.723356|2.202146|1014	q3:CUFF.9505|AT1G30660.1|0|0.000000|0.000000|0.000000|0.000000|1014	q4:CUFF.9188|AT1G30660.1|0|0.000000|0.000000|0.000000|0.000000|1014
TCONS_00002653	XLOC_001689	T5I8.13|AT1G30680.1	=	q1:CUFF.5691|AT1G30680.1|100|10.915964|9.778269|12.053659|56.945901|2563	q2:CUFF.12608|AT1G30680.1|100|5.378294|4.539356|6.217232|31.419753|2563	q3:CUFF.9507|AT1G30680.1|67|4.146868|3.408803|4.884933|24.358272|2563	q4:CUFF.9190|AT1G30680.1|100|5.363929|4.527711|6.200146|31.695270|2563
TCONS_00002654	XLOC_001690	AT1G30690|AT1G30690.2	=	q1:CUFF.5712|AT1G30690.2|0|0.000000|0.000000|0.060223|0.000000|2122	q2:AT1G30690|AT1G30690.2|0|0.000000|0.000000|0.053317|0.000000|2122	q3:CUFF.9508|AT1G30690.2|0|0.000000|0.000000|0.053098|0.000000|2122	q4:CUFF.9192|AT1G30690.2|0|0.000000|0.000000|0.052646|0.000000|2122
TCONS_00002655	XLOC_001690	AT1G30690|AT1G30690.1	=	q1:CUFF.5712|AT1G30690.1|100|18.534715|16.790305|20.279124|96.705401|1984	q2:AT1G30690|AT1G30690.1|100|11.572753|10.313148|12.832357|67.576394|1984	q3:CUFF.9508|AT1G30690.1|100|24.082784|22.133654|26.031913|141.365762|1984	q4:CUFF.9192|AT1G30690.1|100|16.303201|14.773168|17.833233|96.316608|1984
TCONS_00002656	XLOC_001691	AT1G30700|AT1G30700.1	=	q1:AT1G30700|AT1G30700.1|100|4.204207|3.416687|4.991728|21.949012|1772	q2:AT1G30700|AT1G30700.1|100|3.877127|3.166296|4.587958|22.638283|1772	q3:AT1G30700|AT1G30700.1|100|5.095777|4.282403|5.909152|29.904075|1772	q4:AT1G30700|AT1G30700.1|100|2.959207|2.338587|3.579827|17.487046|1772
TCONS_00002657	XLOC_001692	AT1G30710|AT1G30710.1	=	q1:AT1G30710|AT1G30710.1|0|0.000000|0.000000|0.000000|0.000000|1830	q2:AT1G30710|AT1G30710.1|0|0.000000|0.000000|0.000000|0.000000|1830	q3:AT1G30710|AT1G30710.1|0|0.000000|0.000000|0.000000|0.000000|1830	q4:AT1G30710|AT1G30710.1|0|0.000000|0.000000|0.000000|0.000000|1830
TCONS_00002658	XLOC_001693	AT1G30720|AT1G30720.1	=	q1:AT1G30720|AT1G30720.1|100|2.370567|1.754445|2.986689|12.379028|1741	q2:AT1G30720|AT1G30720.1|100|2.791730|2.178294|3.405166|16.301640|1741	q3:CUFF.9509|AT1G30720.1|46|0.887118|0.437821|1.336416|5.207472|1741,CUFF.9509|CUFF.9509.1|100|1.926031|1.399762|2.452301|11.305993|2060	q4:AT1G30720|AT1G30720.1|100|3.215411|2.562915|3.867907|18.999516|1741
TCONS_00002659	XLOC_001694	AT1G30730|AT1G30730.1	=	q1:AT1G30730|AT1G30730.1|100|3.329261|2.602677|4.055845|17.371040|1681	q2:AT1G30730|AT1G30730.1|100|3.492405|2.794232|4.190578|20.386227|1681	q3:CUFF.9510|AT1G30730.1|100|2.957744|2.199834|3.715654|17.372236|1681,CUFF.9510|CUFF.9510.1|54|1.589913|1.064960|2.114866|9.338313|2034	q4:AT1G30730|AT1G30730.1|100|3.515925|2.822499|4.209352|20.773527|1681
TCONS_00002660	XLOC_001695	AT1G30740|AT1G30740.1	=	q1:AT1G30740|AT1G30740.1|100|0.248389|0.045580|0.451198|1.297493|1602	q2:AT1G30740|AT1G30740.1|100|0.036522|0.000000|0.109566|0.213465|1602	q3:AT1G30740|AT1G30740.1|100|0.145562|0.000000|0.315093|0.855435|1602	q4:AT1G30740|AT1G30740.1|100|0.036052|0.000000|0.108156|0.213238|1602
TCONS_00002661	XLOC_001696	AT1G30757|AT1G30757.1	=	q1:AT1G30757|AT1G30757.1|100|1.093173|0.226365|1.959982|5.710329|635	q2:AT1G30757|AT1G30757.1|0|0.000000|0.000000|0.234164|0.000000|635	q3:CUFF.9514|AT1G30757.1|0|0.000000|0.000000|0.234275|0.000000|635	q4:CUFF.9194|AT1G30757.1|0|0.000000|0.000000|0.230607|0.000000|635
TCONS_00002662	XLOC_001697	AT1G30760|AT1G30760.1	=	q1:AT1G30760|AT1G30760.1|100|4.438198|3.626949|5.249448|23.166721|1884	q2:AT1G30760|AT1G30760.1|100|3.163508|2.541727|3.785288|18.477709|1884	q3:CUFF.9515|AT1G30760.1|100|2.340092|1.755696|2.924488|13.728269|1884	q4:AT1G30760|AT1G30760.1|100|3.093319|2.463357|3.723280|18.276001|1884
TCONS_00002663	XLOC_001698	AT1G30790|AT1G30790.1	=	q1:AT1G30790|AT1G30790.1|0|0.000000|0.000000|0.000000|0.000000|1354	q2:AT1G30790|AT1G30790.1|0|0.000000|0.000000|0.000000|0.000000|1354	q3:AT1G30790|AT1G30790.1|0|0.000000|0.000000|0.000000|0.000000|1354	q4:AT1G30790|AT1G30790.1|0|0.000000|0.000000|0.000000|0.000000|1354
TCONS_00002664	XLOC_001699	AT1G30795|AT1G30795.1	=	q1:AT1G30795|AT1G30795.1|0|0.000000|0.000000|0.000000|0.000000|596	q2:AT1G30795|AT1G30795.1|0|0.000000|0.000000|0.000000|0.000000|596	q3:AT1G30795|AT1G30795.1|0|0.000000|0.000000|0.000000|0.000000|596	q4:AT1G30795|AT1G30795.1|0|0.000000|0.000000|0.000000|0.000000|596
TCONS_00002665	XLOC_001700	AT1G30800|AT1G30800.1	=	q1:AT1G30800|AT1G30800.1|0|0.000000|0.000000|0.097589|0.000000|1177	q2:AT1G30800|AT1G30800.1|0|0.000000|0.000000|0.087217|0.000000|1177	q3:CUFF.9520|AT1G30800.1|0|0.000000|0.000000|0.086743|0.000000|1177	q4:CUFF.8621|AT1G30800.1|0|0.000000|0.000000|0.086187|0.000000|1177
TCONS_00002666	XLOC_001701	ARPC2A|AT1G30825.1	c	q1:CUFF.5717|CUFF.5717.1|100|57.966449|30.175779|85.757118|302.583647|-	-	-	-
TCONS_00002667	XLOC_001701	ARPC2A|AT1G30825.1	=	q1:CUFF.5717|AT1G30825.1|8|4.439761|3.434782|5.444741|23.175461|1305	q2:CUFF.12612|AT1G30825.1|100|3.094742|2.218990|3.970493|18.080007|1305	q3:CUFF.9521|AT1G30825.1|41|4.121792|3.203129|5.040454|24.213736|1305	q4:CUFF.8623|AT1G30825.1|100|4.871695|3.833605|5.909785|28.797086|1305
TCONS_00002668	XLOC_001702	SADHU1-2|AT1G30835.1	=	q1:AT1G30835|AT1G30835.1|85|4.426609|3.208320|5.644899|23.107350|1289	q2:CUFF.12613|AT1G30835.1|0|0.000000|0.000000|0.093973|0.000000|1289	q3:AT1G30835|AT1G30835.1|0|0.000000|0.000000|0.093685|0.000000|1289	q4:AT1G30835|AT1G30835.1|0|0.000000|0.000000|0.092736|0.000000|1289
TCONS_00002669	XLOC_001702	SADHU1-2|AT1G30835.2	=	q1:AT1G30835|AT1G30835.2|100|5.202850|4.253390|6.152310|27.159406|1972	q2:CUFF.12613|AT1G30835.2|100|3.689535|2.929015|4.450054|21.539256|1972	q3:AT1G30835|AT1G30835.2|100|7.659599|6.658775|8.660424|44.983751|1972	q4:AT1G30835|AT1G30835.2|100|4.481545|3.735000|5.228091|26.485728|1972
TCONS_00002670	XLOC_001703	ATPUP4|AT1G30840.2	=	q1:AT1G30840|AT1G30840.2|0|0.000000|0.000000|0.098824|0.000000|1377	q2:AT1G30840|AT1G30840.2|0|0.000000|0.000000|0.086967|0.000000|1377	q3:AT1G30840|AT1G30840.2|37|0.798675|0.282797|1.314554|4.689212|1377	q4:AT1G30840|AT1G30840.2|0|0.000000|0.000000|0.085831|0.000000|1377
TCONS_00002671	XLOC_001703	ATPUP4|AT1G30840.1	=	q1:AT1G30840|AT1G30840.1|100|2.672603|1.978117|3.367089|13.948320|1590	q2:AT1G30840|AT1G30840.1|100|2.062845|1.488771|2.636920|12.054820|1590	q3:AT1G30840|AT1G30840.1|100|2.186596|1.535211|2.837980|12.838022|1590	q4:AT1G30840|AT1G30840.1|100|2.436263|1.823477|3.049048|14.395488|1590
TCONS_00002672	XLOC_001704	AT1G30845|AT1G30845.1	=	q1:CUFF.5718|AT1G30845.1|100|3.015115|1.833301|4.196929|15.747892|729	q2:CUFF.12614|AT1G30845.1|100|3.347165|2.109068|4.585262|19.561043|729	q3:CUFF.9896|AT1G30845.1|100|2.890653|1.817688|3.963618|16.982019|729	q4:CUFF.8624|AT1G30845.1|100|3.638328|2.343749|4.932907|21.509672|729
TCONS_00002673	XLOC_001705	RSH4|AT1G30850.1	=	q1:AT1G30850|AT1G30850.1|100|0.228972|0.000000|0.458054|1.196064|1218	q2:AT1G30850|AT1G30850.1|100|0.603034|0.253552|0.952516|3.524628|1218	q3:AT1G30850|AT1G30850.1|100|0.200427|0.000000|0.433856|1.177861|1218	q4:AT1G30850|AT1G30850.1|100|1.140484|0.662495|1.618473|6.745649|1218
TCONS_00002674	XLOC_001706	PER7|AT1G30870.1	=	q1:AT1G30870|AT1G30870.1|100|8.418625|6.985534|9.851716|43.922988|1238	q2:AT1G30870|AT1G30870.1|100|14.441294|12.634378|16.248211|84.259944|1238	q3:AT1G30870|AT1G30870.1|100|9.386125|7.958467|10.813783|55.043548|1238	q4:AT1G30870|AT1G30870.1|100|19.356851|17.239120|21.474582|114.183632|1238
TCONS_00002675	XLOC_001707	AT1G30890|AT1G30890.1	=	q1:AT1G30890|AT1G30890.1|100|10.621410|8.827177|12.415644|55.467783|1042	q2:CUFF.12616|AT1G30890.1|0|0.000000|0.000000|0.121430|0.000000|1042	q3:CUFF.9899|AT1G30890.1|100|10.357547|8.700970|12.014124|60.846302|1042	q4:CUFF.8626|AT1G30890.1|100|14.972832|12.961339|16.984325|88.501163|1042
TCONS_00002676	XLOC_001707	AT1G30890|AT1G30890.2	=	q1:AT1G30890|AT1G30890.2|0|0.000000|0.000000|0.149894|0.000000|981	q2:CUFF.12616|AT1G30890.2|0|0.000000|0.000000|0.130873|0.000000|981	q3:CUFF.9899|AT1G30890.2|0|0.000000|0.000000|0.130593|0.000000|981	q4:CUFF.8626|AT1G30890.2|0|0.000000|0.000000|0.129080|0.000000|981
TCONS_00002677	XLOC_001674	VSR6|AT1G30900.1	=	q1:AT1G30900|AT1G30900.1|100|2.664408|2.042000|3.286816|13.904196|1896	q2:CUFF.12596|AT1G30900.1|24|2.868910|2.218306|3.519514|16.736157|1896	-	q4:CUFF.8627|AT1G30900.1|38|4.381921|3.551222|5.212619|25.878271|1896
TCONS_00002678	XLOC_001674	AT1G30910|AT1G30910.1	=	q1:CUFF.5720|AT1G30910.1|100|8.047947|6.564501|9.531393|42.006632|1121	q2:CUFF.12618|AT1G30910.1|100|7.924037|6.484636|9.363437|46.259611|1121	q3:CUFF.9900|AT1G30910.1|100|6.680981|5.288764|8.073199|39.235358|1121	q4:CUFF.8627|AT1G30910.1|100|11.571417|9.891859|13.250976|68.337220|1121
TCONS_00002679	XLOC_001708	UFO|AT1G30950.1	=	q1:AT1G30950|AT1G30950.1|0|0.000000|0.000000|0.000000|0.000000|1329	q2:AT1G30950|AT1G30950.1|100|0.045327|0.000000|0.135981|0.262278|1329	q3:AT1G30950|AT1G30950.1|0|0.000000|0.000000|0.000000|0.000000|1329	q4:AT1G30950|AT1G30950.1|100|0.044732|0.000000|0.134196|0.264578|1329
TCONS_00002680	XLOC_001709	AT1G30972|AT1G30972.2	=	q1:AT1G30972|AT1G30972.2|0|0.000000|0.000000|0.000000|0.000000|420	q2:AT1G30972|AT1G30972.2|0|0.000000|0.000000|0.000000|0.000000|420	q3:AT1G30972|AT1G30972.2|0|0.000000|0.000000|0.000000|0.000000|420	q4:AT1G30972|AT1G30972.2|0|0.000000|0.000000|0.000000|0.000000|420
TCONS_00002681	XLOC_001709	AT1G30972|AT1G30972.1	=	q1:AT1G30972|AT1G30972.1|0|0.000000|0.000000|0.000000|0.000000|796	q2:AT1G30972|AT1G30972.1|0|0.000000|0.000000|0.000000|0.000000|796	q3:AT1G30972|AT1G30972.1|0|0.000000|0.000000|0.000000|0.000000|796	q4:AT1G30972|AT1G30972.1|0|0.000000|0.000000|0.000000|0.000000|796
TCONS_00002682	XLOC_001710	AT1G30974|AT1G30974.1	=	q1:AT1G30974|AT1G30974.1|0|0.000000|0.000000|0.000000|0.000000|357	q2:AT1G30974|AT1G30974.1|0|0.000000|0.000000|0.000000|0.000000|357	q3:AT1G30974|AT1G30974.1|0|0.000000|0.000000|0.000000|0.000000|357	q4:AT1G30974|AT1G30974.1|0|0.000000|0.000000|0.000000|0.000000|357
TCONS_00002683	XLOC_001710	AT1G30974|AT1G30974.2	=	q1:AT1G30974|AT1G30974.2|0|0.000000|0.000000|0.000000|0.000000|437	q2:AT1G30974|AT1G30974.2|0|0.000000|0.000000|0.000000|0.000000|437	q3:AT1G30974|AT1G30974.2|0|0.000000|0.000000|0.000000|0.000000|437	q4:AT1G30974|AT1G30974.2|0|0.000000|0.000000|0.000000|0.000000|437
TCONS_00002684	XLOC_001711	AT1G30990|AT1G30990.1	=	q1:AT1G30990|AT1G30990.1|100|1.175066|0.124055|2.226078|6.138109|459	q2:AT1G30990|AT1G30990.1|100|0.782204|0.000000|1.564787|4.571848|459	q3:AT1G30990|AT1G30990.1|100|1.178416|0.216243|2.140589|6.925271|459	q4:AT1G30990|AT1G30990.1|100|1.344854|0.328240|2.361468|7.943079|459
TCONS_00002685	XLOC_001712	ATO2|AT1G31020.1	=	q1:CUFF.3433|AT1G31020.1|100|4.635271|3.046565|6.223978|24.192752|791	q2:CUFF.12621|AT1G31020.1|100|7.253730|5.624408|8.883053|42.369880|791	q3:CUFF.9902|AT1G31020.1|100|5.779445|4.325759|7.233130|33.908663|791	q4:CUFF.8630|AT1G31020.1|100|5.471669|3.901700|7.041637|32.315956|791
TCONS_00002686	XLOC_001712	ATO2|AT1G31020.1	j	q1:CUFF.3433|CUFF.3433.1|64|2.959190|1.603776|4.314603|15.444822|787	-	-	q4:CUFF.8630|CUFF.8630.2|29|1.563151|0.635591|2.490711|9.232052|807
TCONS_00002687	XLOC_001713	GlcNAc1pUT1|AT1G31070.2	=	q1:CUFF.3435|AT1G31070.2|100|7.887022|6.729724|9.044319|41.174043|1812	q2:CUFF.12623|AT1G31070.2|100|7.306505|6.222453|8.390557|42.665798|1812	q3:CUFF.9904|AT1G31070.2|100|8.658224|7.494387|9.822060|50.837097|1812	q4:CUFF.8632|AT1G31070.2|58|8.470593|7.344779|9.596406|50.078097|1812
TCONS_00002688	XLOC_001713	GlcNAc1pUT1|AT1G31070.1	=	q1:CUFF.3435|AT1G31070.1|12|0.976736|0.524747|1.428725|5.099030|1899	q2:CUFF.12623|AT1G31070.1|0|0.000000|0.000000|0.060301|0.000000|1899	q3:CUFF.9904|AT1G31070.1|0|0.000000|0.000000|0.060064|0.000000|1899	q4:CUFF.8632|AT1G31070.1|0|0.000000|0.000000|0.059536|0.000000|1899
TCONS_00002689	XLOC_001714	AT1G31072|AT1G31072.1	=	q1:AT1G31072|AT1G31072.1|0|0.000000|0.000000|0.000000|0.000000|435	q2:AT1G31072|AT1G31072.1|0|0.000000|0.000000|0.000000|0.000000|435	q3:AT1G31072|AT1G31072.1|0|0.000000|0.000000|0.000000|0.000000|435	q4:AT1G31072|AT1G31072.1|0|0.000000|0.000000|0.000000|0.000000|435
TCONS_00002690	XLOC_001715	AT1G31080|AT1G31080.1	=	q1:AT1G31080|AT1G31080.1|0|0.000000|0.000000|0.000000|0.000000|1068	q2:AT1G31080|AT1G31080.1|0|0.000000|0.000000|0.000000|0.000000|1068	q3:AT1G31080|AT1G31080.1|0|0.000000|0.000000|0.000000|0.000000|1068	q4:AT1G31080|AT1G31080.1|0|0.000000|0.000000|0.000000|0.000000|1068
TCONS_00002691	XLOC_001716	AT1G31090|AT1G31090.1	=	q1:AT1G31090|AT1G31090.1|0|0.000000|0.000000|0.000000|0.000000|936	q2:AT1G31090|AT1G31090.1|0|0.000000|0.000000|0.000000|0.000000|936	q3:AT1G31090|AT1G31090.1|0|0.000000|0.000000|0.000000|0.000000|936	q4:AT1G31090|AT1G31090.1|0|0.000000|0.000000|0.000000|0.000000|936
TCONS_00002692	XLOC_001717	AT1G31110|AT1G31110.1	=	q1:AT1G31110|AT1G31110.1|0|0.000000|0.000000|0.000000|0.000000|74	q2:AT1G31110|AT1G31110.1|0|0.000000|0.000000|0.000000|0.000000|74	q3:AT1G31110|AT1G31110.1|0|0.000000|0.000000|0.000000|0.000000|74	q4:AT1G31110|AT1G31110.1|0|0.000000|0.000000|0.000000|0.000000|74
TCONS_00002693	XLOC_001719	GOA|AT1G31140.1	=	q1:AT1G31140|AT1G31140.1|0|0.000000|0.000000|0.000000|0.000000|792	q2:AT1G31140|AT1G31140.1|0|0.000000|0.000000|0.000000|0.000000|792	-	q4:AT1G31140|AT1G31140.1|0|0.000000|0.000000|0.000000|0.000000|792
TCONS_00002694	XLOC_001719	GOA|AT1G31140.2	=	q1:AT1G31140|AT1G31140.2|0|0.000000|0.000000|0.000000|0.000000|798	q2:AT1G31140|AT1G31140.2|0|0.000000|0.000000|0.000000|0.000000|798	q3:CUFF.9906|AT1G31140.2|0|0.000000|0.000000|0.127941|0.000000|798	q4:AT1G31140|AT1G31140.2|0|0.000000|0.000000|0.000000|0.000000|798
TCONS_00002695	XLOC_001719	AT1G31150|AT1G31150.1	j	q1:CUFF.3437|CUFF.3437.1|100|2.364885|1.791992|2.937779|12.345045|-	-	-	-
TCONS_00002696	XLOC_001719	AT1G31150|AT1G31150.1	=	q1:CUFF.3437|AT1G31150.1|47|1.107682|0.641642|1.573723|5.782263|2197	q2:AT1G31150|AT1G31150.1|100|3.489595|2.891134|4.088056|20.367084|2197	-	q4:CUFF.8634|AT1G31150.1|39|1.225045|0.774111|1.675979|7.237451|2197
TCONS_00002697	XLOC_001720	AT1G31166|AT1G31166.1	=	q1:AT1G31166|AT1G31166.1|0|0.000000|0.000000|0.000000|0.000000|366	q2:AT1G31166|AT1G31166.1|0|0.000000|0.000000|0.000000|0.000000|366	q3:AT1G31166|AT1G31166.1|0|0.000000|0.000000|0.000000|0.000000|366	q4:AT1G31166|AT1G31166.1|0|0.000000|0.000000|0.000000|0.000000|366
TCONS_00002698	XLOC_001721	ATSRX|AT1G31170.4	j	q1:CUFF.3439|CUFF.3439.1|13|1.148549|0.567459|1.729639|5.991774|-	-	-	-
TCONS_00002699	XLOC_001721	ATSRX|AT1G31170.4	=	q1:CUFF.3439|AT1G31170.4|0|0.000000|0.000000|0.176362|0.000000|866	q2:CUFF.12629|AT1G31170.4|0|0.000000|0.000000|0.153357|0.000000|866	q3:CUFF.9908|AT1G31170.4|0|0.000000|0.000000|0.153116|0.000000|866	q4:CUFF.8637|AT1G31170.4|0|0.000000|0.000000|0.151207|0.000000|866
TCONS_00002700	XLOC_001721	ATSRX|AT1G31170.2	=	q1:CUFF.3439|AT1G31170.2|35|2.991814|1.211728|4.771900|15.607758|532	q2:CUFF.12629|AT1G31170.2|36|4.049054|1.973334|6.124773|23.645054|532	q3:CUFF.9908|AT1G31170.2|0|0.000000|0.000000|0.306738|0.000000|532	q4:CUFF.8637|AT1G31170.2|100|12.855341|9.415765|16.294916|75.939639|532
TCONS_00002701	XLOC_001721	ATSRX|AT1G31170.1	=	q1:CUFF.3439|AT1G31170.1|100|8.619809|6.065917|11.173701|44.967998|591	q2:CUFF.12629|AT1G31170.1|100|11.297251|8.518190|14.076313|65.971988|591	q3:CUFF.9908|AT1G31170.1|100|17.719155|14.559841|20.878469|104.024075|591	q4:CUFF.8637|AT1G31170.1|65|8.305683|5.642877|10.968490|49.063701|591
TCONS_00002702	XLOC_001721	ATSRX|AT1G31170.3	=	q1:CUFF.3439|AT1G31170.3|0|0.000000|0.000000|0.323287|0.000000|570	q2:CUFF.12629|AT1G31170.3|0|0.000000|0.000000|0.274916|0.000000|570	q3:CUFF.9908|AT1G31170.3|0|0.000000|0.000000|0.275325|0.000000|570	q4:CUFF.8637|AT1G31170.3|0|0.000000|0.000000|0.270574|0.000000|570
TCONS_00002703	XLOC_001722	MIR167D|AT1G31173.1	=	q1:CUFF.3440|AT1G31173.1|100|6.361566|5.290718|7.432415|33.182261|1605	q2:AT1G31173|AT1G31173.1|100|3.024868|2.356328|3.693408|17.637939|1605	q3:CUFF.9909|AT1G31173.1|100|3.325612|2.543408|4.107815|19.493378|1605,CUFF.9909|CUFF.9909.1|38|1.273078|0.792944|1.753211|7.462262|1860	q4:AT1G31173|AT1G31173.1|100|3.273749|2.565119|3.982380|19.345597|1605
TCONS_00002704	XLOC_001723	AT1G31175|AT1G31175.1	=	q1:CUFF.3441|AT1G31175.1|100|1.568583|1.041078|2.096088|8.189076|1993	q2:CUFF.12630|AT1G31175.1|100|1.383688|0.898013|1.869363|8.077272|1993	q3:CUFF.9910|AT1G31175.1|100|1.508294|1.080087|1.936501|8.847161|1993	q4:CUFF.8638|AT1G31175.1|0|0.000000|0.000000|0.056423|0.000000|1993
TCONS_00002705	XLOC_001723	AT1G31175|AT1G31175.1	e	q1:CUFF.3441|CUFF.3441.1|44|0.689892|0.311569|1.068215|3.601709|2082	q2:CUFF.12630|CUFF.12630.1|65|0.905407|0.512779|1.298036|5.285311|2082	-	-
TCONS_00002706	XLOC_001724	IMPL1|AT1G31190.1	=	q1:CUFF.3443|AT1G31190.1|100|13.328815|11.567816|15.089815|69.570523|1335	q2:CUFF.12632|AT1G31190.1|100|13.751829|12.062384|15.441275|80.227726|1335	q3:CUFF.9912|AT1G31190.1|100|7.168633|5.913383|8.423882|42.079970|1335	q4:CUFF.8640|AT1G31190.1|100|8.719951|7.329833|10.110069|51.537651|1335
TCONS_00002707	XLOC_001725	PUR3|AT1G31220.1	=	q1:CUFF.3425|AT1G31220.1|100|5.008110|3.996204|6.020015|26.139829|1416	q2:CUFF.12634|AT1G31220.1|0|0.000000|0.000000|0.084186|0.000000|1416	q3:CUFF.9914|AT1G31220.1|0|0.000000|0.000000|0.083906|0.000000|1416	q4:CUFF.8641|AT1G31220.1|100|4.516230|3.621335|5.411125|26.676858|1416
TCONS_00002708	XLOC_001726	AT1G31240|AT1G31240.1	x	q1:CUFF.3427|CUFF.3427.1|100|0.989920|0.510107|1.469732|5.168862|-	-	-	-
TCONS_00002709	XLOC_001727	AT1G31258|AT1G31258.1	=	q1:AT1G31258|AT1G31258.1|0|0.000000|0.000000|0.000000|0.000000|135	q2:AT1G31258|AT1G31258.1|0|0.000000|0.000000|0.000000|0.000000|135	q3:AT1G31258|AT1G31258.1|0|0.000000|0.000000|0.000000|0.000000|135	q4:AT1G31258|AT1G31258.1|0|0.000000|0.000000|0.000000|0.000000|135
TCONS_00002710	XLOC_001728	AT1G31270|AT1G31270.1	=	q1:AT1G31270|AT1G31270.1|0|0.000000|0.000000|0.000000|0.000000|273	q2:AT1G31270|AT1G31270.1|0|0.000000|0.000000|0.000000|0.000000|273	q3:CUFF.9917|AT1G31270.1|0|0.000000|0.000000|0.373982|0.000000|273	q4:AT1G31270|AT1G31270.1|0|0.000000|0.000000|0.000000|0.000000|273
TCONS_00002711	XLOC_001729	AGO2|AT1G31280.1	j	q1:CUFF.3428|CUFF.3428.1|55|1.179337|0.817323|1.541350|6.155058|-	-	-	-
TCONS_00002712	XLOC_001729	AGO2|AT1G31280.1	=	q1:CUFF.3428|AT1G31280.1|100|2.137969|1.674980|2.600958|11.158241|3343	q2:AT1G31280|AT1G31280.1|100|2.479599|2.060506|2.898691|14.480511|3343	q3:CUFF.9918|AT1G31280.1|100|2.572528|2.105284|3.039772|15.099688|3343	q4:CUFF.8890|AT1G31280.1|0|0.000000|0.000000|0.032225|0.000000|3343
TCONS_00002713	XLOC_001730	AGO3|AT1G31290.1	e	q1:CUFF.3429|CUFF.3429.1|78|0.832436|0.286852|1.378019|4.344192|-	-	-	-
TCONS_00002714	XLOC_001730	AGO3|AT1G31290.1	=	q1:CUFF.3429|AT1G31290.1|39|0.416341|0.207610|0.625071|2.172738|3585	q2:CUFF.12636|AT1G31290.1|100|1.102311|0.819728|1.384895|6.433963|3585	q3:AT1G31290|AT1G31290.1|100|1.296644|1.008988|1.584300|7.610143|3585	q4:AT1G31290|AT1G31290.1|100|0.778046|0.555841|1.000252|4.591311|3585
TCONS_00002715	XLOC_001730	AGO3|AT1G31290.1	j	q1:CUFF.3429|CUFF.3429.3|100|1.062897|0.712198|1.413595|5.546890|-	-	-	-
TCONS_00002716	XLOC_001731	AT1G31300|AT1G31300.2	=	q1:CUFF.6140|AT1G31300.2|0|0.000000|0.000000|0.082322|0.000000|1610	q2:CUFF.12637|AT1G31300.2|0|0.000000|0.000000|0.072631|0.000000|1610	q3:CUFF.9919|AT1G31300.2|100|4.115966|3.183564|5.048368|24.162559|1610	q4:AT1G31300|AT1G31300.2|58|3.221086|2.383633|4.058539|19.040785|1610
TCONS_00002717	XLOC_001731	AT1G31300|AT1G31300.1	=	q1:CUFF.6140|AT1G31300.1|0|0.000000|0.000000|0.096096|0.000000|1410	q2:CUFF.12637|AT1G31300.1|47|8.213742|6.973231|9.454252|47.826861|1410	q3:CUFF.9919|AT1G31300.1|69|2.843824|1.939568|3.748079|16.694515|1410	q4:AT1G31300|AT1G31300.1|100|5.600561|4.464848|6.736273|33.106558|1410
TCONS_00002718	XLOC_001732	LBD4|AT1G31320.1	=	q1:AT1G31320|AT1G31320.1|100|6.095837|4.681425|7.510249|31.826260|959	q2:AT1G31320|AT1G31320.1|100|3.029619|2.119057|3.940182|17.693172|959	q3:CUFF.9921|AT1G31320.1|100|5.652526|4.342807|6.962245|33.195188|959	q4:AT1G31320|AT1G31320.1|100|2.655954|1.811127|3.500782|15.700079|959
TCONS_00002719	XLOC_001733	AT1G31335|AT1G31335.1	x	q1:CUFF.6143|CUFF.6143.1|100|1.481172|0.585597|2.376748|7.732845|680	q2:CUFF.12639|CUFF.12639.1|100|2.260574|0.902138|3.619009|13.212661|469	-	-
TCONS_00002720	XLOC_001734	AT1G31355|AT1G31355.1	=	q1:AT1G31355|AT1G31355.1|100|0.509989|0.075664|0.944313|2.663991|1003	q2:CUFF.12641|AT1G31355.1|0|0.000000|0.000000|0.127303|0.000000|1003	q3:CUFF.9923|AT1G31355.1|0|0.000000|0.000000|0.127019|0.000000|1003	q4:CUFF.8896|AT1G31355.1|12|0.159663|0.000000|0.410794|0.942442|1003
TCONS_00002721	XLOC_001735	RECQL2|AT1G31360.1	=	q1:CUFF.6140|AT1G31360.1|0|0.000000|0.000000|0.054430|0.000000|2325	q2:CUFF.12642|AT1G31360.1|100|1.167954|0.779100|1.556808|6.823572|2325	q3:CUFF.9924|AT1G31360.1|100|1.329700|0.916358|1.743041|7.809617|2325	q4:CUFF.8897|AT1G31360.1|100|2.236430|1.721255|2.751604|13.222604|2325
TCONS_00002722	XLOC_001735	RECQL2|AT1G31360.2	=	q1:CUFF.6140|AT1G31360.2|0|0.000000|0.000000|0.055724|0.000000|2276	q2:CUFF.12642|AT1G31360.2|23|0.263813|0.048623|0.479003|1.541281|2276	q3:CUFF.9924|AT1G31360.2|0|0.000000|0.000000|0.049161|0.000000|2276	q4:CUFF.8897|AT1G31360.2|0|0.000000|0.000000|0.048749|0.000000|2276
TCONS_00002723	XLOC_001736	FEI1|AT1G31420.2	=	q1:CUFF.6146|AT1G31420.2|94|8.815603|7.662055|9.969151|46.017095|2520	q2:CUFF.12644|AT1G31420.2|66|7.269569|6.171189|8.367950|42.450950|2520	q3:CUFF.9926|AT1G31420.2|27|3.678105|2.951233|4.404976|21.596336|2520	q4:CUFF.8899|AT1G31420.2|96|9.376540|8.186388|10.566691|55.399962|2520
TCONS_00002724	XLOC_001736	FEI1|AT1G31420.2	j	q1:CUFF.6146|CUFF.6146.2|32|2.978117|2.354677|3.601558|15.545653|-	-	-	-
TCONS_00002725	XLOC_001736	FEI1|AT1G31420.1	=	q1:CUFF.6146|AT1G31420.1|100|9.375908|8.183130|10.568685|48.941863|2469	q2:CUFF.12644|AT1G31420.1|100|11.000452|9.695060|12.305844|64.237593|2469	q3:CUFF.9926|AT1G31420.1|100|13.765447|12.377590|15.153304|80.825116|2469	q4:CUFF.8899|AT1G31420.1|100|9.730024|8.512361|10.947686|57.488472|2469
TCONS_00002726	XLOC_001737	SGR2|AT1G31480.1	j	q1:CUFF.6149|CUFF.6149.1|28|0.598259|0.371679|0.824840|3.122521|-	-	-	-
TCONS_00002727	XLOC_001737	SGR2|AT1G31480.1	=	q1:CUFF.6149|AT1G31480.1|100|2.146492|1.662064|2.630919|11.203277|3138	q2:CUFF.12647|AT1G31480.1|100|2.169763|1.717404|2.622121|12.665989|3138	q3:CUFF.9930|AT1G31480.1|100|4.029969|3.469785|4.590152|23.662754|3138	q4:CUFF.8903|AT1G31480.1|100|3.352838|2.811097|3.894580|19.813899|3138
TCONS_00002728	XLOC_001737	SGR2|AT1G31480.1	j	q1:CUFF.6149|CUFF.6149.2|23|0.492896|0.259788|0.726005|2.572596|-	-	-	-
TCONS_00002729	XLOC_001738	AT1G31510|AT1G31510.1	=	q1:AT1G31510|AT1G31510.1|0|0.000000|0.000000|0.000000|0.000000|930	q2:AT1G31510|AT1G31510.1|0|0.000000|0.000000|0.000000|0.000000|930	q3:AT1G31510|AT1G31510.1|0|0.000000|0.000000|0.000000|0.000000|930	q4:AT1G31510|AT1G31510.1|0|0.000000|0.000000|0.000000|0.000000|930
TCONS_00002730	XLOC_001739	ECS1|AT1G31580.1	=	q1:CUFF.6151|AT1G31580.1|100|60.976458|54.972009|66.980907|318.304283|696	q2:CUFF.12651|AT1G31580.1|100|124.571061|115.700841|133.441281|727.366581|696	q3:CUFF.9932|AT1G31580.1|100|68.024175|61.990402|74.057947|399.393572|696	q4:CUFF.8906|AT1G31580.1|100|169.413236|158.512505|180.313968|1001.146470|696
TCONS_00002731	XLOC_001740	AT1G31620|AT1G31620.1	=	q1:AT1G31620|AT1G31620.1|0|0.000000|0.000000|0.000000|0.000000|336	q2:AT1G31620|AT1G31620.1|0|0.000000|0.000000|0.000000|0.000000|336	q3:AT1G31620|AT1G31620.1|0|0.000000|0.000000|0.000000|0.000000|336	q4:AT1G31620|AT1G31620.1|0|0.000000|0.000000|0.000000|0.000000|336
TCONS_00002732	XLOC_001741	AT1G31670|AT1G31670.1	=	q1:AT1G31670|AT1G31670.1|0|0.000000|0.000000|0.000000|0.000000|2226	q2:AT1G31670|AT1G31670.1|0|0.000000|0.000000|0.000000|0.000000|2226	q3:CUFF.9937|AT1G31670.1|0|0.000000|0.000000|0.000000|0.000000|2226	q4:AT1G31670|AT1G31670.1|0|0.000000|0.000000|0.000000|0.000000|2226
TCONS_00002733	XLOC_001742	AT1G31690|AT1G31690.1	=	q1:CUFF.6157|AT1G31690.1|100|2.210391|1.582690|2.838092|11.528027|2034	q2:AT1G31690|AT1G31690.1|100|3.128726|2.537453|3.720000|18.255297|2034	q3:CUFF.9938|AT1G31690.1|100|6.060977|5.155144|6.966811|35.569697|2034	q4:AT1G31690|AT1G31690.1|100|4.302862|3.583600|5.022125|25.411099|2034
TCONS_00002734	XLOC_001742	AT1G31690|AT1G31690.1	j	q1:CUFF.6157|CUFF.6157.2|60|1.327086|0.834822|1.819350|6.921255|-	-	-	-
TCONS_00002735	XLOC_001736	AT1G31710|AT1G31710.1	=	q1:AT1G31710|AT1G31710.1|100|6.770897|5.834607|7.707187|35.359613|2208	q2:AT1G31710|AT1G31710.1|100|5.231285|4.460644|6.001926|30.533197|2208	q3:CUFF.9928|AT1G31710.1|100|7.078021|6.095113|8.060930|41.412221|2208	q4:CUFF.8911|AT1G31710.1|0|0.000000|0.000000|0.050396|0.000000|2208
TCONS_00002736	XLOC_001743	AT1G31720|AT1G31720.1	=	q1:CUFF.6160|AT1G31720.1|100|1.234439|0.492634|1.976245|6.432129|773	q2:CUFF.12656|AT1G31720.1|100|0.623355|0.111216|1.135493|3.643401|773	q3:CUFF.9939|AT1G31720.1|100|1.156563|0.490799|1.822326|6.796845|773	q4:CUFF.8912|AT1G31720.1|100|0.438852|0.000000|0.886501|2.595688|773
TCONS_00002737	XLOC_001744	AT1G31730|AT1G31730.1	=	q1:CUFF.6161|AT1G31730.1|100|19.360731|17.932644|20.788817|101.061069|3454	q2:CUFF.12657|AT1G31730.1|100|20.563219|19.134252|21.992185|120.049489|3454	q3:CUFF.9940|AT1G31730.1|100|18.256283|16.938819|19.573746|107.140673|3454	q4:CUFF.8913|AT1G31730.1|100|16.816171|15.536899|18.095443|99.364254|3454
TCONS_00002738	XLOC_001745	AT1G31772|AT1G31772.1	=	q1:CUFF.6163|AT1G31772.1|0|0.000000|0.000000|0.000000|0.000000|303	q2:AT1G31772|AT1G31772.1|0|0.000000|0.000000|0.000000|0.000000|303	q3:CUFF.9942|AT1G31772.1|100|1.463510|0.000000|3.469805|8.600704|303	q4:CUFF.8914|AT1G31772.1|0|0.000000|0.000000|0.000000|0.000000|303
TCONS_00002739	XLOC_001746	AT1G31780|AT1G31780.1	=	q1:CUFF.6140|AT1G31780.1|0|0.000000|0.000000|0.055215|0.000000|2295	q2:CUFF.12637|AT1G31780.1|100|17.607285|16.095478|19.119091|102.523454|2295	q3:CUFF.9943|AT1G31780.1|100|14.760694|13.404522|16.116867|86.612928|2295	q4:CUFF.8915|AT1G31780.1|100|15.603583|14.205978|17.001188|92.140669|2295
TCONS_00002740	XLOC_001718	CYP97A3|AT1G31800.1	=	q1:CUFF.6158|AT1G31800.1|100|20.631164|18.806105|22.456223|107.699091|2070	q2:CUFF.12626|AT1G31800.1|100|18.881528|17.166127|20.596929|110.158315|2070	q3:CUFF.9944|AT1G31800.1|100|20.748672|19.004006|22.493337|121.736209|2070	q4:CUFF.8891|AT1G31800.1|100|22.547522|20.715904|24.379141|133.215921|2070
TCONS_00002741	XLOC_001747	AT1G31840|AT1G31840.2	=	q1:AT1G31840|AT1G31840.2|63|0.429387|0.182684|0.676089|2.241169|2722	q2:AT1G31840|AT1G31840.2|100|0.465808|0.226320|0.705296|2.718245|2722	q3:AT1G31840|AT1G31840.2|99|0.533638|0.287469|0.779806|3.129707|2722	q4:AT1G31840|AT1G31840.2|100|0.423075|0.201992|0.644158|2.499808|2722
TCONS_00002742	XLOC_001747	AT1G31840|AT1G31840.1	=	q1:AT1G31840|AT1G31840.1|100|0.678097|0.366916|0.989278|3.539301|2523	q2:AT1G31840|AT1G31840.1|86|0.398937|0.158781|0.639093|2.328017|2523	q3:AT1G31840|AT1G31840.1|100|0.541018|0.280588|0.801449|3.172993|2523	q4:AT1G31840|AT1G31840.1|92|0.390506|0.164074|0.616938|2.307369|2523
TCONS_00002743	XLOC_001748	AT1G31850|AT1G31850.1	=	q1:CUFF.6167|AT1G31850.1|100|17.929491|16.139897|19.719084|93.593481|2324	q2:CUFF.12663|AT1G31850.1|100|12.398041|10.944000|13.852081|72.403949|2324	q3:CUFF.9523|AT1G31850.1|100|16.341227|14.765793|17.916660|95.949680|2324	q4:AT1G31850|AT1G31850.1|100|15.484766|13.993077|16.976454|91.466694|2324
TCONS_00002744	XLOC_001748	AT1G31850|AT1G31850.3	=	q1:CUFF.6167|AT1G31850.3|44|7.889504|6.596898|9.182111|41.183890|2293	q2:CUFF.12663|AT1G31850.3|47|5.868337|4.830733|6.905942|34.270803|2293	q3:CUFF.9523|AT1G31850.3|32|5.191736|4.244955|6.138517|30.483966|2293	q4:AT1G31850|AT1G31850.3|24|3.726413|2.977311|4.475516|22.011486|2293
TCONS_00002745	XLOC_001748	AT1G31850|AT1G31850.2	=	q1:CUFF.6167|AT1G31850.2|0|0.000000|0.000000|0.056242|0.000000|2257	q2:CUFF.12663|AT1G31850.2|39|4.819195|3.889756|5.748634|28.143863|2257	q3:CUFF.9523|AT1G31850.2|21|3.420561|2.637653|4.203469|20.084277|2257	q4:AT1G31850|AT1G31850.2|33|5.115088|4.182907|6.047269|30.214225|2257
TCONS_00002746	XLOC_001749	AT1G31870|AT1G31870.2	=	q1:CUFF.6171|AT1G31870.2|24|1.244766|0.725285|1.764246|6.496071|2145	q2:CUFF.9493|AT1G31870.2|38|1.378297|0.861127|1.895467|8.041836|2145	q3:CUFF.9526|AT1G31870.2|32|1.414903|0.922232|1.907575|8.308204|2145	q4:CUFF.8922|AT1G31870.2|75|2.756931|2.113699|3.400163|16.280524|2145
TCONS_00002747	XLOC_001749	AT1G31870|AT1G31870.1	=	q1:CUFF.6171|AT1G31870.1|100|5.181591|4.295945|6.067237|27.041222|2134	q2:CUFF.9493|AT1G31870.1|100|3.633901|2.899701|4.368101|21.202423|2134	q3:CUFF.9526|AT1G31870.1|100|4.374732|3.572714|5.176750|25.688096|2134	q4:CUFF.8922|AT1G31870.1|100|3.688912|2.963949|4.413875|21.784160|2134
TCONS_00002748	XLOC_001750	NLM9|AT1G31880.1	=	q1:AT1G31880|AT1G31880.1|100|1.563286|1.031869|2.094702|8.158665|1574	q2:CUFF.9494|AT1G31880.1|100|0.902126|0.467552|1.336700|5.265348|1574	q3:CUFF.9527|AT1G31880.1|100|1.336742|0.874793|1.798690|7.854258|1574	q4:CUFF.8923|AT1G31880.1|100|1.949555|1.396073|2.503037|11.499900|1574
TCONS_00002749	XLOC_001751	NIP3%3B1|AT1G31885.1	=	q1:CUFF.6172|AT1G31885.1|100|0.682541|0.198683|1.166399|3.554776|972	q2:CUFF.9495|AT1G31885.1|100|0.463373|0.069881|0.856864|2.708334|972	q3:AT1G31885|AT1G31885.1|100|1.122968|0.578248|1.667687|6.568360|972	q4:AT1G31885|AT1G31885.1|100|0.914029|0.425460|1.402598|5.384347|972
TCONS_00002750	XLOC_001752	-	.	q1:CUFF.6173|CUFF.6173.1|52|1.430371|0.771102|2.089640|7.464840|1536	-	q3:CUFF.9528|CUFF.9528.1|72|1.832972|1.210704|2.455239|10.759081|1522	-
TCONS_00002751	XLOC_001752	NIP3%3B1|AT1G31885.1	p	q1:CUFF.6173|CUFF.6173.2|100|2.732121|1.931326|3.532916|14.258431|1583	q2:CUFF.9496|CUFF.9496.1|100|2.489487|1.863314|3.115660|14.546276|1578	q3:CUFF.9528|CUFF.9528.2|100|2.533417|1.824046|3.242789|14.870521|1557	q4:CUFF.8924|CUFF.8924.2|100|1.395671|0.931475|1.859868|8.247745|1784
TCONS_00002752	XLOC_001753	AT1G31910|AT1G31910.1	=	q1:CUFF.6175|AT1G31910.1|100|33.133096|30.785305|35.480886|172.941844|2345	q2:CUFF.9497|AT1G31910.1|100|41.427306|38.789304|44.065307|241.866543|2345	q3:CUFF.9530|AT1G31910.1|100|25.950303|23.869254|28.031351|152.372078|2345	q4:CUFF.8925|AT1G31910.1|100|47.231980|44.343670|50.120291|279.100496|2345
TCONS_00002753	XLOC_001753	AT1G31910|AT1G31910.2	=	q1:CUFF.6175|AT1G31910.2|0|0.000000|0.000000|0.051571|0.000000|2442	q2:CUFF.9497|AT1G31910.2|0|0.000000|0.000000|0.045718|0.000000|2442	q3:CUFF.9530|AT1G31910.2|0|0.000000|0.000000|0.045522|0.000000|2442	q4:CUFF.8925|AT1G31910.2|0|0.000000|0.000000|0.045148|0.000000|2442
TCONS_00002754	XLOC_001754	AT1G31900|AT1G31900.1	=	q1:CUFF.6175|AT1G31900.1|0|0.000000|0.000000|2.393149|0.000000|258	q2:CUFF.9497|AT1G31900.1|0|0.000000|0.000000|1.613093|0.000000|258	q3:AT1G31900|AT1G31900.1|0|0.000000|0.000000|1.661354|0.000000|258	q4:CUFF.8925|AT1G31900.1|0|0.000000|0.000000|1.559255|0.000000|258
TCONS_00002755	XLOC_001755	XLG3|AT1G31930.3	=	q1:CUFF.6176|AT1G31930.3|0|0.000000|0.000000|0.040299|0.000000|3065	q2:CUFF.9498|AT1G31930.3|0|0.000000|0.000000|0.035788|0.000000|3065	q3:CUFF.9532|AT1G31930.3|0|0.000000|0.000000|0.035626|0.000000|3065	q4:CUFF.8926|AT1G31930.3|0|0.000000|0.000000|0.035347|0.000000|3065
TCONS_00002756	XLOC_001755	XLG3|AT1G31930.2	=	q1:CUFF.6176|AT1G31930.2|100|6.809742|6.006867|7.612618|35.533909|3040	q2:CUFF.9498|AT1G31930.2|100|5.184449|4.497541|5.871357|30.265189|3040	q3:CUFF.9532|AT1G31930.2|100|6.469126|5.729958|7.208294|37.956086|3040	q4:CUFF.8926|AT1G31930.2|100|5.213144|4.526330|5.899959|30.802326|3040
TCONS_00002757	XLOC_001755	XLG3|AT1G31930.1	=	q1:CUFF.6176|AT1G31930.1|0|0.000000|0.000000|0.040270|0.000000|3067	q2:CUFF.9498|AT1G31930.1|0|0.000000|0.000000|0.035763|0.000000|3067	q3:CUFF.9532|AT1G31930.1|0|0.000000|0.000000|0.035601|0.000000|3067	q4:CUFF.8926|AT1G31930.1|0|0.000000|0.000000|0.035322|0.000000|3067
TCONS_00002758	XLOC_001756	AT1G31935|AT1G31935.1	=	q1:AT1G31935|AT1G31935.1|100|10.049568|7.247840|12.851296|52.367935|529	q2:CUFF.9499|AT1G31935.1|0|0.000000|0.000000|0.308809|0.000000|529	q3:CUFF.9533|AT1G31935.1|100|9.285780|6.802320|11.769241|54.558592|529	q4:AT1G31935|AT1G31935.1|100|10.935880|8.287636|13.584125|64.559960|529
TCONS_00002759	XLOC_001758	TPS29|AT1G31950.1	j	q1:CUFF.6179|CUFF.6179.1|100|0.855771|0.515002|1.196540|4.468942|-	-	-	-
TCONS_00002760	XLOC_001758	TPS29|AT1G31950.1	j	q1:CUFF.6179|CUFF.6179.2|40|0.342378|0.087683|0.597073|1.787938|-	-	-	-
TCONS_00002761	XLOC_001758	TPS29|AT1G31950.1	=	q1:CUFF.6179|AT1G31950.1|49|0.422886|0.103093|0.742680|2.208364|1821	q2:CUFF.9503|AT1G31950.1|0|0.000000|0.000000|0.063196|0.000000|1821	q3:CUFF.9535|AT1G31950.1|0|0.000000|0.000000|0.062953|0.000000|1821	q4:CUFF.8928|AT1G31950.1|0|0.000000|0.000000|0.062392|0.000000|1821
TCONS_00002762	XLOC_001759	STRS1|AT1G31970.1	=	q1:CUFF.6181|AT1G31970.1|100|23.712093|21.625081|25.799104|123.763579|1852	q2:CUFF.9504|AT1G31970.1|100|17.766642|16.096898|19.436385|103.706419|1852	q3:CUFF.9537|AT1G31970.1|100|24.060319|22.055810|26.064829|141.267310|1852	q4:CUFF.8929|AT1G31970.1|100|19.622448|17.859650|21.385245|115.928231|1852
TCONS_00002763	XLOC_001760	AT1G31990|AT1G31990.1	=	q1:AT1G31990|AT1G31990.1|100|0.271597|0.000000|0.549526|1.411154|1272	q2:AT1G31990|AT1G31990.1|100|0.190918|0.000000|0.381927|1.115880|1272	q3:AT1G31990|AT1G31990.1|100|0.047585|0.000000|0.142754|0.279643|1272	q4:AT1G31990|AT1G31990.1|100|0.188399|0.000000|0.376889|1.114329|1272
TCONS_00002764	XLOC_001761	AT1G31993|AT1G31993.1	=	q1:AT1G31993|AT1G31993.1|0|0.000000|0.000000|0.000000|0.000000|4087	q2:AT1G31993|AT1G31993.1|0|0.000000|0.000000|0.000000|0.000000|4087	q3:AT1G31993|AT1G31993.1|0|0.000000|0.000000|0.000000|0.000000|4087	q4:AT1G31993|AT1G31993.1|100|0.013032|0.000000|0.039097|0.077084|4087
TCONS_00002765	XLOC_001762	AT1G32030|AT1G32030.1	=	q1:AT1G32030|AT1G32030.1|0|0.000000|0.000000|0.000000|0.000000|1002	q2:AT1G32030|AT1G32030.1|0|0.000000|0.000000|0.000000|0.000000|1002	q3:AT1G32030|AT1G32030.1|0|0.000000|0.000000|0.000000|0.000000|1002	q4:AT1G32030|AT1G32030.1|0|0.000000|0.000000|0.000000|0.000000|1002
TCONS_00002766	XLOC_001763	AT1G32040|AT1G32040.1	=	q1:AT1G32040|AT1G32040.1|0|0.000000|0.000000|0.000000|0.000000|1227	q2:AT1G32040|AT1G32040.1|0|0.000000|0.000000|0.000000|0.000000|1227	q3:AT1G32040|AT1G32040.1|0|0.000000|0.000000|0.000000|0.000000|1227	q4:AT1G32040|AT1G32040.1|0|0.000000|0.000000|0.000000|0.000000|1227
TCONS_00002767	XLOC_001765	AT1G32049|AT1G32049.1	=	q1:AT1G32049|AT1G32049.1|0|0.000000|0.000000|0.000000|0.000000|480	q2:AT1G32049|AT1G32049.1|0|0.000000|0.000000|0.000000|0.000000|480	q3:AT1G32049|AT1G32049.1|0|0.000000|0.000000|0.000000|0.000000|480	q4:AT1G32049|AT1G32049.1|100|0.177980|0.000000|0.533941|1.052705|480
TCONS_00002768	XLOC_001766	SCAMP4|AT1G32050.1	=	q1:CUFF.6183|AT1G32050.1|100|47.318430|43.538321|51.098539|247.072876|1273	q2:CUFF.9505|AT1G32050.1|100|61.942870|57.632184|66.253555|361.642763|1273	q3:CUFF.9540|AT1G32050.1|100|41.787879|38.458703|45.117054|245.372565|1273	q4:CUFF.8931|AT1G32050.1|100|61.643442|57.364702|65.922181|364.204525|1273
TCONS_00002769	XLOC_001767	PRK|AT1G32060.1	=	q1:CUFF.6140|AT1G32060.1|100|262.945138|250.158686|275.731590|1371.656407|1556	q2:CUFF.9499|AT1G32060.1|100|236.817255|225.335142|248.299368|1381.968393|1556	q3:CUFF.9541|AT1G32060.1|100|200.387124|190.435224|210.339023|1176.283249|1556	q4:CUFF.8902|AT1G32060.1|100|205.770939|195.607883|215.933994|1215.418808|1556
TCONS_00002770	XLOC_001768	AT1G32120|AT1G32120.1	j	q1:CUFF.6186|CUFF.6186.1|47|0.661408|0.423829|0.898987|3.452857|3115	-	q3:CUFF.9546|CUFF.9546.2|48|0.764801|0.524815|1.004786|4.492618|3027	q4:CUFF.8936|CUFF.8936.1|26|0.446387|0.269517|0.623257|2.636494|3230
TCONS_00002771	XLOC_001768	AT1G32120|AT1G32120.1	=	q1:CUFF.6186|AT1G32120.1|0|0.000000|0.000000|0.032127|0.000000|3790	q2:CUFF.9508|AT1G32120.1|100|0.975286|0.732881|1.217692|5.695900|3790	q3:CUFF.9546|AT1G32120.1|0|0.000000|0.000000|0.028433|0.000000|3790	q4:CUFF.8936|AT1G32120.1|0|0.000000|0.000000|0.028218|0.000000|3790
TCONS_00002772	XLOC_001768	AT1G32120|AT1G32120.1	j	q1:CUFF.6186|CUFF.6186.3|100|1.395640|0.750186|2.041093|7.285883|1368	-	q3:CUFF.9546|CUFF.9546.4|100|1.607887|1.004169|2.211606|9.445108|1383	q4:CUFF.8936|CUFF.8936.3|100|1.721332|1.116175|2.326488|10.166696|1411
TCONS_00002773	XLOC_001768	AT1G32120|AT1G32120.1	j	q1:CUFF.6186|CUFF.6186.4|63|0.880070|0.362774|1.397366|4.594372|1451	-	q3:CUFF.9546|CUFF.9546.3|72|1.162483|0.659169|1.665797|6.828700|1466	q4:CUFF.8936|CUFF.8936.4|93|1.608182|0.918842|2.297522|9.498399|1105
TCONS_00002774	XLOC_001769	bZIP68|AT1G32150.1	=	q1:CUFF.6188|AT1G32150.1|100|2.480006|1.795470|3.164542|12.948793|1617	q2:CUFF.9510|AT1G32150.1|30|4.064733|3.269734|4.859732|23.732809|1617	q3:CUFF.9549|AT1G32150.1|25|3.794307|3.028818|4.559795|22.278831|1617	q4:CUFF.8938|AT1G32150.1|100|4.538934|3.659355|5.418513|26.815695|1617
TCONS_00002775	XLOC_001769	bZIP68|AT1G32150.1	j	q1:CUFF.6188|CUFF.6188.1|19|0.469929|0.163159|0.776699|2.453627|-	-	-	-
TCONS_00002776	XLOC_001770	AT1G32160|AT1G32160.1	=	q1:CUFF.6189|AT1G32160.1|100|9.617879|8.184149|11.051610|50.213422|1403	q2:CUFF.9510|AT1G32160.1|100|13.381582|11.760343|15.002822|78.131214|1403	q3:CUFF.9549|AT1G32160.1|100|15.462134|13.705468|17.218799|90.788191|1403	q4:AT1G32160|AT1G32160.1|100|17.216550|15.516020|18.917080|101.712866|1403
TCONS_00002777	XLOC_001771	XTR4|AT1G32170.1	j	q1:CUFF.6190|CUFF.6190.1|31|1.654183|0.776894|2.531472|8.629134|-	-	-	-
TCONS_00002778	XLOC_001771	XTR4|AT1G32170.1	=	q1:CUFF.6190|AT1G32170.1|100|5.347480|4.142083|6.552876|27.895414|1297	q2:CUFF.9511|AT1G32170.1|26|5.756942|4.645263|6.868621|33.603742|1297	q3:AT1G32170|AT1G32170.1|100|8.602671|7.319763|9.885579|50.488448|1297	q4:CUFF.8939|AT1G32170.1|100|10.242328|8.710107|11.774550|60.485813|1297
TCONS_00002779	XLOC_001772	AT1G32172|AT1G32172.1	=	q1:AT1G32172|AT1G32172.1|100|0.188579|0.014013|0.363144|0.985065|2042	q2:AT1G32172|AT1G32172.1|100|0.055628|0.000000|0.152141|0.324052|2042	q3:AT1G32172|AT1G32172.1|100|0.083105|0.000000|0.179066|0.488388|2042	q4:AT1G32172|AT1G32172.1|100|0.027463|0.000000|0.082389|0.162436|2042
TCONS_00002780	XLOC_001773	AT1G32220|AT1G32220.1	=	q1:CUFF.6193|AT1G32220.1|100|12.147617|10.387096|13.908138|63.425689|1217	q2:CUFF.9515|AT1G32220.1|100|11.066453|9.488539|12.644367|64.637796|1217	q3:CUFF.9554|AT1G32220.1|100|9.969785|8.380545|11.559024|58.534041|1217	q4:AT1G32220|AT1G32220.1|100|11.664172|10.051233|13.277112|68.903291|1217
TCONS_00002781	XLOC_001774	AT1G32225|AT1G32225.1	=	q1:AT1G32225|AT1G32225.1|100|0.386319|0.000000|0.933420|2.017989|512	q2:AT1G32225|AT1G32225.1|100|0.162721|0.000000|0.488163|0.951076|512	q3:AT1G32225|AT1G32225.1|100|0.489497|0.000000|1.054720|2.876658|512	q4:AT1G32225|AT1G32225.1|100|0.480083|0.000000|1.034434|2.839557|512
TCONS_00002782	XLOC_001775	AtRCD1|AT1G32230.1	j	q1:CUFF.6194|CUFF.6194.3|31|7.001364|5.911081|8.091648|36.528968|-	-	-	-
TCONS_00002783	XLOC_001775	AtRCD1|AT1G32230.1	=	q1:CUFF.6194|AT1G32230.1|0|0.000000|0.000000|0.048521|0.000000|2582	q2:CUFF.9516|AT1G32230.1|36|7.113336|6.022080|8.204592|41.543545|2582	q3:CUFF.9555|AT1G32230.1|34|6.794451|5.774174|7.814727|39.891298|2582	q4:CUFF.8942|AT1G32230.1|38|6.625061|5.615750|7.634373|39.138304|2582
TCONS_00002784	XLOC_001775	AtRCD1|AT1G32230.2	=	q1:CUFF.6194|AT1G32230.2|100|22.634759|20.741919|24.527600|118.094753|2579	q2:CUFF.9516|AT1G32230.2|100|19.767153|18.003654|21.530652|115.444788|2579	q3:CUFF.9555|AT1G32230.2|100|19.973501|18.247278|21.699723|117.267591|2579	q4:CUFF.8942|AT1G32230.2|100|17.425946|15.817909|19.033983|102.945761|2579
TCONS_00002785	XLOC_001775	AtRCD1|AT1G32230.3	=	q1:CUFF.6194|AT1G32230.3|0|0.000000|0.000000|0.046763|0.000000|2671	q2:CUFF.9516|AT1G32230.3|20|3.945477|3.119896|4.771059|23.042508|2671	q3:CUFF.9555|AT1G32230.3|0|0.000000|0.000000|0.041305|0.000000|2671	q4:CUFF.8942|AT1G32230.3|0|0.000000|0.000000|0.040972|0.000000|2671
TCONS_00002786	XLOC_001775	AtRCD1|AT1G32230.1	j	q1:CUFF.6194|CUFF.6194.5|25|5.692451|4.734238|6.650664|29.699834|-	-	-	-
TCONS_00002787	XLOC_001777	CML17|AT1G32250.1	=	q1:AT1G32250|AT1G32250.1|0|0.000000|0.000000|0.000000|0.000000|501	q2:AT1G32250|AT1G32250.1|0|0.000000|0.000000|0.000000|0.000000|501	q3:AT1G32250|AT1G32250.1|100|0.169106|0.000000|0.507319|0.993797|501	q4:AT1G32250|AT1G32250.1|0|0.000000|0.000000|0.000000|0.000000|501
TCONS_00002788	XLOC_001778	ATSYP24|AT1G32270.1	=	q1:CUFF.6195|AT1G32270.1|0|0.000000|0.000000|0.000000|0.000000|1251	q2:AT1G32270|AT1G32270.1|0|0.000000|0.000000|0.000000|0.000000|1251	q3:AT1G32270|AT1G32270.1|0|0.000000|0.000000|0.000000|0.000000|1251	q4:CUFF.8946|AT1G32270.1|0|0.000000|0.000000|0.000000|0.000000|1251
TCONS_00002789	XLOC_001779	AT1G32280|AT1G32280.1	=	q1:AT1G32280|AT1G32280.1|0|0.000000|0.000000|0.000000|0.000000|339	q2:AT1G32280|AT1G32280.1|0|0.000000|0.000000|0.000000|0.000000|339	q3:AT1G32280|AT1G32280.1|0|0.000000|0.000000|0.000000|0.000000|339	q4:AT1G32280|AT1G32280.1|0|0.000000|0.000000|0.000000|0.000000|339
TCONS_00002790	XLOC_001780	AT1G32300|AT1G32300.1	=	q1:AT1G32300|AT1G32300.1|0|0.000000|0.000000|0.000000|0.000000|1788	q2:AT1G32300|AT1G32300.1|0|0.000000|0.000000|0.000000|0.000000|1788	q3:AT1G32300|AT1G32300.1|0|0.000000|0.000000|0.000000|0.000000|1788	q4:AT1G32300|AT1G32300.1|100|0.031842|0.000000|0.095527|0.188338|1788
TCONS_00002791	XLOC_001781	AT1G32310|AT1G32310.1	=	q1:AT1G32310|AT1G32310.1|100|9.492999|7.086207|11.899791|49.535296|614	q2:CUFF.9519|AT1G32310.1|89|8.198990|5.852835|10.545145|47.902315|614	q3:CUFF.9558|AT1G32310.1|100|11.510177|8.769359|14.250995|67.591183|614	q4:CUFF.8947|AT1G32310.1|26|4.604559|2.713191|6.495928|27.212685|614
TCONS_00002792	XLOC_001782	ATMKK10|AT1G32320.1	=	q1:AT1G32320|AT1G32320.1|0|0.000000|0.000000|0.000000|0.000000|918	q2:AT1G32320|AT1G32320.1|100|0.071151|0.000000|0.213454|0.415867|918	q3:AT1G32320|AT1G32320.1|0|0.000000|0.000000|0.000000|0.000000|918	q4:AT1G32320|AT1G32320.1|0|0.000000|0.000000|0.000000|0.000000|918
TCONS_00002793	XLOC_001783	AT1G32337|AT1G32337.1	=	q1:AT1G32337|AT1G32337.1|0|0.000000|0.000000|0.000000|0.000000|159	q2:AT1G32337|AT1G32337.1|0|0.000000|0.000000|0.000000|0.000000|159	q3:AT1G32337|AT1G32337.1|0|0.000000|0.000000|0.000000|0.000000|159	q4:AT1G32337|AT1G32337.1|0|0.000000|0.000000|0.000000|0.000000|159
TCONS_00002794	XLOC_001784	AT1G32360|AT1G32360.1	=	q1:AT1G32360|AT1G32360.1|100|7.488597|6.366425|8.610768|39.101660|1726	q2:AT1G32360|AT1G32360.1|100|5.000566|4.181242|5.819891|29.172520|1726	q3:AT1G32360|AT1G32360.1|100|6.887623|5.875695|7.899552|40.458590|1726	q4:AT1G32360|AT1G32360.1|100|6.957678|5.986749|7.928607|41.100503|1726
TCONS_00002795	XLOC_001785	ATL1F|AT1G32361.1	=	q1:AT1G32361|AT1G32361.1|0|0.000000|0.000000|0.000000|0.000000|1218	q2:AT1G32361|AT1G32361.1|0|0.000000|0.000000|0.000000|0.000000|1218	q3:AT1G32361|AT1G32361.1|0|0.000000|0.000000|0.000000|0.000000|1218	q4:AT1G32361|AT1G32361.1|0|0.000000|0.000000|0.000000|0.000000|1218
TCONS_00002796	XLOC_001786	TOM2B|AT1G32370.4	=	q1:CUFF.6198|AT1G32370.4|47|1.792588|0.789766|2.795411|9.343278|831	q2:AT1G32370|AT1G32370.4|69|3.347736|2.167844|4.527628|19.518730|831	q3:CUFF.9561|AT1G32370.4|36|2.117668|1.067534|3.167802|12.435934|831	q4:CUFF.8952|AT1G32370.4|29|1.528139|0.622508|2.433769|9.028935|831
TCONS_00002797	XLOC_001786	TOM2B|AT1G32370.4	j	q1:CUFF.6198|CUFF.6198.1|14|0.545254|0.303672|0.786837|2.841960|-	-	-	-
TCONS_00002798	XLOC_001786	TOM2B|AT1G32370.3	=	q1:CUFF.6198|AT1G32370.3|0|0.000000|0.000000|0.255085|0.000000|665	q2:AT1G32370|AT1G32370.3|0|0.000000|0.000000|0.219168|0.000000|665	q3:CUFF.9561|AT1G32370.3|0|0.000000|0.000000|0.219188|0.000000|665	q4:CUFF.8952|AT1G32370.3|34|1.803059|0.581820|3.024298|10.653290|665
TCONS_00002799	XLOC_001786	TOM2B|AT1G32370.2	=	q1:CUFF.6198|AT1G32370.2|31|1.192768|0.383613|2.001922|6.216910|800	q2:AT1G32370|AT1G32370.2|0|0.000000|0.000000|0.170132|0.000000|800	q3:CUFF.9561|AT1G32370.2|29|1.695800|0.628844|2.762756|9.958529|800	q4:CUFF.8952|AT1G32370.2|0|0.000000|0.000000|0.167705|0.000000|800
TCONS_00002800	XLOC_001787	PRS2|AT1G32380.1	=	q1:CUFF.6199|CUFF.6199.2|100|7.170657|6.348361|7.992952|37.436553|3074	q2:CUFF.9523|AT1G32380.1|100|4.197631|3.368468|5.026795|24.517653|1733	q3:CUFF.9563|AT1G32380.1|100|5.924280|4.992371|6.856189|34.799942|1733	q4:CUFF.8953|AT1G32380.1|100|6.332351|5.371930|7.292772|37.424209|1733
TCONS_00002801	XLOC_001787	AT1G32385|AT1G32385.1	=	q1:CUFF.6199|AT1G32385.1|0|0.000000|0.000000|1.351326|0.000000|85	q2:CUFF.9601|AT1G32385.1|0|0.000000|0.000000|1.207704|0.000000|85	q3:CUFF.9564|AT1G32385.1|0|0.000000|0.000000|1.201141|0.000000|85,CUFF.9564|CUFF.9564.1|100|19.777280|17.281240|22.273320|116.156185|940	q4:CUFF.8954|AT1G32385.1|0|0.000000|0.000000|1.193432|0.000000|85
TCONS_00002802	XLOC_001788	AT1G32390|AT1G32390.1	=	q1:AT1G32390|AT1G32390.1|0|0.000000|0.000000|0.000000|0.000000|579	q2:AT1G32390|AT1G32390.1|0|0.000000|0.000000|0.000000|0.000000|579	q3:AT1G32390|AT1G32390.1|0|0.000000|0.000000|0.000000|0.000000|579	q4:AT1G32390|AT1G32390.1|0|0.000000|0.000000|0.000000|0.000000|579
TCONS_00002803	XLOC_001789	AT1G32410|AT1G32410.3	=	q1:CUFF.6201|AT1G32410.3|79|5.861091|4.085782|7.636400|30.601490|842	q2:CUFF.9605|AT1G32410.3|100|6.484749|4.606667|8.362831|37.866934|842	q3:CUFF.9566|AT1G32410.3|24|2.184437|1.045573|3.323301|12.830025|842	q4:CUFF.8956|AT1G32410.3|93|6.479533|4.834828|8.124239|38.302555|842
TCONS_00002804	XLOC_001789	AT1G32410|AT1G32410.5	=	q1:CUFF.6201|AT1G32410.5|0|0.000000|0.000000|0.193277|0.000000|809	q2:CUFF.9605|AT1G32410.5|36|2.321414|1.147994|3.494834|13.555627|809	q3:CUFF.9566|AT1G32410.5|0|0.000000|0.000000|0.167428|0.000000|809	q4:CUFF.8956|AT1G32410.5|0|0.000000|0.000000|0.165246|0.000000|809
TCONS_00002805	XLOC_001789	AT1G32410|AT1G32410.1	=	q1:CUFF.6201|AT1G32410.1|0|0.000000|0.000000|0.197940|0.000000|795	q2:CUFF.9605|AT1G32410.1|0|0.000000|0.000000|0.171553|0.000000|795	q3:CUFF.9566|AT1G32410.1|0|0.000000|0.000000|0.171362|0.000000|795	q4:CUFF.8956|AT1G32410.1|0|0.000000|0.000000|0.169103|0.000000|795
TCONS_00002806	XLOC_001789	AT1G32410|AT1G32410.2	=	q1:CUFF.6201|AT1G32410.2|100|7.408461|5.423252|9.393670|38.680499|816	q2:CUFF.9605|AT1G32410.2|64|4.120471|2.513592|5.727350|24.061009|816	q3:CUFF.9566|AT1G32410.2|100|9.097749|7.153234|11.042264|53.434522|816	q4:CUFF.8956|AT1G32410.2|100|6.986024|5.256937|8.715111|41.296580|816
TCONS_00002807	XLOC_001789	AT1G32410|AT1G32410.4	=	q1:CUFF.6201|AT1G32410.4|0|0.000000|0.000000|0.192306|0.000000|812	q2:CUFF.9605|AT1G32410.4|0|0.000000|0.000000|0.166814|0.000000|812	q3:CUFF.9566|AT1G32410.4|0|0.000000|0.000000|0.166609|0.000000|812	q4:CUFF.8956|AT1G32410.4|0|0.000000|0.000000|0.164443|0.000000|812
TCONS_00002808	XLOC_001790	PCMP-E56|AT1G32415.1	=	q1:CUFF.6201|AT1G32415.1|10|0.704771|0.416620|0.992922|3.679696|2286	q2:CUFF.9605|AT1G32415.1|17|1.106492|0.769662|1.443322|6.461231|2286	q3:AT1G32415|AT1G32415.1|100|0.464790|0.251229|0.678351|2.731461|2286	q4:CUFF.8956|AT1G32415.1|0|0.000000|0.000000|0.048516|0.000000|2286
TCONS_00002809	XLOC_001791	AT1G32420|AT1G32420.1	=	q1:AT1G32420|AT1G32420.1|0|0.000000|0.000000|0.000000|0.000000|909	q2:AT1G32420|AT1G32420.1|0|0.000000|0.000000|0.000000|0.000000|909	q3:AT1G32420|AT1G32420.1|0|0.000000|0.000000|0.000000|0.000000|909	q4:AT1G32420|AT1G32420.1|0|0.000000|0.000000|0.000000|0.000000|909
TCONS_00002810	XLOC_001792	PKp3|AT1G32440.1	=	q1:CUFF.6204|AT1G32440.1|85|4.563328|3.592092|5.534563|23.824016|1908	q2:CUFF.9607|AT1G32440.1|100|7.514889|6.431858|8.597919|43.906312|1908	q3:CUFF.9567|AT1G32440.1|100|9.087683|7.924515|10.250852|53.340933|1908	q4:CUFF.8957|AT1G32440.1|100|5.567170|4.625173|6.509167|32.910740|1908
TCONS_00002811	XLOC_001793	AT1G32460|AT1G32460.1	=	q1:CUFF.6203|AT1G32460.1|0|0.000000|0.000000|0.258530|0.000000|659	q2:CUFF.9614|AT1G32460.1|0|0.000000|0.000000|0.222012|0.000000|659	q3:CUFF.9568|AT1G32460.1|100|47.884682|42.821207|52.948158|281.144377|659	q4:CUFF.8958|AT1G32460.1|100|53.608208|48.238325|58.978090|316.730866|659
TCONS_00002812	XLOC_001794	IDH-IV|AT1G32480.1	=	q1:AT1G32480|AT1G32480.1|0|0.000000|0.000000|0.000000|0.000000|908	q2:AT1G32480|AT1G32480.1|0|0.000000|0.000000|0.113056|0.000000|908	q3:AT1G32480|AT1G32480.1|0|0.000000|0.000000|0.000000|0.000000|908	q4:AT1G32480|AT1G32480.1|0|0.000000|0.000000|0.000000|0.000000|908
TCONS_00002813	XLOC_001795	AT1G32505|AT1G32505.1	=	q1:AT1G32505|AT1G32505.1|0|0.000000|0.000000|0.000000|0.000000|870	q2:AT1G32505|AT1G32505.1|0|0.000000|0.000000|0.000000|0.000000|870	q3:AT1G32505|AT1G32505.1|0|0.000000|0.000000|0.000000|0.000000|870	q4:AT1G32505|AT1G32505.1|0|0.000000|0.000000|0.000000|0.000000|870
TCONS_00002814	XLOC_001796	ANAC011|AT1G32510.1	=	q1:AT1G32510|AT1G32510.1|100|0.090118|0.000000|0.270354|0.470743|852	q2:CUFF.9618|AT1G32510.1|0|0.000000|0.000000|0.120487|0.000000|852	q3:AT1G32510|AT1G32510.1|0|0.000000|0.000000|0.000000|0.000000|852	q4:AT1G32510|AT1G32510.1|0|0.000000|0.000000|0.000000|0.000000|852
TCONS_00002815	XLOC_001797	LOL1|AT1G32540.3	j	q1:CUFF.6208|CUFF.6208.2|21|1.276006|0.679639|1.872373|6.662329|-	-	-	-
TCONS_00002816	XLOC_001797	LOL1|AT1G32540.1	=	q1:CUFF.6208|AT1G32540.1|12|0.760364|0.257988|1.262741|3.970042|1602	q2:CUFF.9620|AT1G32540.1|18|1.424292|0.863230|1.985353|8.313562|1602	q3:CUFF.9573|AT1G32540.1|27|1.743164|1.156441|2.329887|10.237446|1602	q4:CUFF.8873|AT1G32540.1|25|2.079321|1.454883|2.703760|12.278119|1602
TCONS_00002817	XLOC_001797	LOL1|AT1G32540.3	=	q1:CUFF.6208|AT1G32540.3|62|3.836846|2.460862|5.212829|20.033074|966	q2:CUFF.9620|AT1G32540.3|0|0.000000|0.000000|0.133425|0.000000|966	q3:CUFF.9573|AT1G32540.3|0|0.000000|0.000000|0.133148|0.000000|966	q4:CUFF.8873|AT1G32540.3|0|0.000000|0.000000|0.131592|0.000000|966
TCONS_00002818	XLOC_001797	LOL1|AT1G32540.2	=	q1:CUFF.6208|AT1G32540.2|100|6.147961|4.537213|7.758709|32.099952|1028	q2:CUFF.9620|AT1G32540.2|100|7.978155|6.387296|9.569014|46.568329|1028	q3:CUFF.9573|AT1G32540.2|100|6.433099|4.996502|7.869697|37.781007|1028	q4:CUFF.8873|AT1G32540.2|100|8.423683|6.859184|9.988182|49.740738|1028
TCONS_00002819	XLOC_001798	AT1G32560|AT1G32560.1	=	q1:AT1G32560|AT1G32560.1|0|0.000000|0.000000|0.000000|0.000000|696	q2:AT1G32560|AT1G32560.1|0|0.000000|0.000000|0.000000|0.000000|696	q3:AT1G32560|AT1G32560.1|100|0.205511|0.000000|0.496553|1.207740|696	q4:AT1G32560|AT1G32560.1|0|0.000000|0.000000|0.000000|0.000000|696
TCONS_00002820	XLOC_001799	AT1G32570|AT1G32570.2	=	q1:CUFF.6211|CUFF.6211.1|100|1.298306|0.785532|1.811080|6.777901|1421	q2:AT1G32570|AT1G32570.2|100|0.606673|0.000000|1.304962|3.538807|535	q3:CUFF.9575|AT1G32570.2|89|0.950330|0.000000|1.916729|5.575554|535	q4:CUFF.8875|AT1G32570.2|100|0.298416|0.000000|0.817558|1.765052|535
TCONS_00002821	XLOC_001799	AT1G32570|AT1G32570.1	=	q1:CUFF.6211|AT1G32570.1|0|0.000000|0.000000|0.706705|0.000000|377	q2:AT1G32570|AT1G32570.1|47|0.284186|0.000000|1.097292|1.657699|377	q3:CUFF.9575|AT1G32570.1|0|0.000000|0.000000|0.573332|0.000000|377	q4:CUFF.8875|AT1G32570.1|0|0.000000|0.000000|0.269076|0.000000|377
TCONS_00002822	XLOC_001800	-	.	q1:CUFF.6212|CUFF.6212.1|87|6.682327|4.909702|8.454951|34.885581|923	q2:CUFF.9622|CUFF.9622.2|100|2.749401|1.782918|3.715883|16.064586|917	-	-
TCONS_00002823	XLOC_001800	-	u	q1:CUFF.6212|CUFF.6212.2|100|7.686028|5.822354|9.549702|40.125479|-	-	-	-
TCONS_00002824	XLOC_001801	UBP11|AT1G32850.1	o	q1:CUFF.6213|CUFF.6213.1|100|47.396863|32.567825|62.225900|246.506098|290	q2:CUFF.9623|CUFF.9623.1|93|43.699609|31.925680|55.473538|254.471441|299	-	-
TCONS_00002825	XLOC_001800	AT1G32580|AT1G32580.1	=	q1:CUFF.6154|AT1G32580.1|100|35.106553|31.456471|38.756635|183.262956|948	q2:CUFF.9624|AT1G32580.1|100|40.781360|37.012503|44.550217|237.997264|948	q3:CUFF.9576|AT1G32580.1|100|36.588391|32.814719|40.362063|214.826246|948	q4:CUFF.8876|AT1G32580.1|100|48.640403|44.467875|52.812931|287.267724|948
TCONS_00002826	XLOC_001802	AT1G32583|AT1G32583.1	=	q1:CUFF.6155|AT1G32583.1|0|0.000000|0.000000|0.065738|0.000000|1962	q2:CUFF.9624|AT1G32583.1|0|0.000000|0.000000|0.058149|0.000000|1962	q3:CUFF.9576|AT1G32583.1|0|0.000000|0.000000|0.057918|0.000000|1962	q4:CUFF.8876|AT1G32583.1|0|0.000000|0.000000|0.057413|0.000000|1962
TCONS_00002827	XLOC_001803	MIR400|AT1G32582.1	=	q1:CUFF.6155|AT1G32582.1|0|0.000000|0.000000|1.126105|0.000000|102	q2:CUFF.9624|AT1G32582.1|0|0.000000|0.000000|1.006420|0.000000|102	q3:AT1G32582|AT1G32582.1|0|0.000000|0.000000|0.000000|0.000000|102	q4:AT1G32582|AT1G32582.1|0|0.000000|0.000000|0.000000|0.000000|102
TCONS_00002828	XLOC_001804	AT1G32590|AT1G32590.1	=	q1:AT1G32590|AT1G32590.1|0|0.000000|0.000000|0.000000|0.000000|4005	q2:AT1G32590|AT1G32590.1|0|0.000000|0.000000|0.000000|0.000000|4005	q3:AT1G32590|AT1G32590.1|0|0.000000|0.000000|0.000000|0.000000|4005	q4:AT1G32590|AT1G32590.1|0|0.000000|0.000000|0.000000|0.000000|4005
TCONS_00002829	XLOC_001805	AT1G32600|AT1G32600.1	=	q1:AT1G32600|AT1G32600.1|0|0.000000|0.000000|0.130230|0.000000|882	q2:AT1G32600|AT1G32600.1|0|0.000000|0.000000|0.116389|0.000000|882	q3:AT1G32600|AT1G32600.1|0|0.000000|0.000000|0.115756|0.000000|882	q4:AT1G32600|AT1G32600.1|0|0.000000|0.000000|0.115013|0.000000|882
TCONS_00002830	XLOC_001806	AT1G32630|AT1G32630.1	=	q1:AT1G32630|AT1G32630.1|100|2.721070|1.712596|3.729545|14.204688|869	q2:AT1G32630|AT1G32630.1|100|2.595439|1.697010|3.493868|15.129736|869	q3:AT1G32630|AT1G32630.1|100|2.286452|1.451558|3.121346|13.423497|869	q4:AT1G32630|AT1G32630.1|100|2.784869|1.844788|3.724950|16.444285|869
TCONS_00002831	XLOC_001807	AT1G32660|AT1G32660.1	=	q1:AT1G32660|AT1G32660.1|0|0.000000|0.000000|0.000000|0.000000|1341	q2:AT1G32660|AT1G32660.1|0|0.000000|0.000000|0.000000|0.000000|1341	q3:AT1G32660|AT1G32660.1|0|0.000000|0.000000|0.000000|0.000000|1341	q4:AT1G32660|AT1G32660.1|0|0.000000|0.000000|0.000000|0.000000|1341
TCONS_00002832	XLOC_001808	AT1G32670|AT1G32670.1	=	q1:AT1G32670|AT1G32670.1|0|0.000000|0.000000|0.000000|0.000000|135	q2:AT1G32670|AT1G32670.1|0|0.000000|0.000000|0.000000|0.000000|135	q3:AT1G32670|AT1G32670.1|0|0.000000|0.000000|0.000000|0.000000|135	q4:AT1G32670|AT1G32670.1|0|0.000000|0.000000|0.000000|0.000000|135
TCONS_00002833	XLOC_001809	AT1G32680|AT1G32680.1	=	q1:AT1G32680|AT1G32680.1|0|0.000000|0.000000|0.000000|0.000000|246	q2:AT1G32680|AT1G32680.1|0|0.000000|0.000000|0.000000|0.000000|246	q3:AT1G32680|AT1G32680.1|0|0.000000|0.000000|0.000000|0.000000|246	q4:AT1G32680|AT1G32680.1|0|0.000000|0.000000|0.000000|0.000000|246
TCONS_00002834	XLOC_001810	AT1G32700|AT1G32700.1	j	q1:CUFF.6214|CUFF.6214.2|31|3.321987|2.400943|4.243030|17.339428|-	-	-	-
TCONS_00002835	XLOC_001810	AT1G32700|AT1G32700.1	=	q1:CUFF.6214|AT1G32700.1|100|10.657775|8.802726|12.512824|55.629275|1112	q2:CUFF.9625|AT1G32700.1|100|16.942326|14.847303|19.037348|98.965119|1112	q3:AT1G32700|AT1G32700.1|100|17.251306|15.050940|19.451673|101.312942|1112	q4:CUFF.8877|AT1G32700.1|100|17.346537|15.092675|19.600400|102.470185|1112
TCONS_00002836	XLOC_001810	AT1G32700|AT1G32700.2	=	q1:CUFF.6214|AT1G32700.2|31|3.320771|2.357970|4.283572|17.333081|1359	q2:CUFF.9625|AT1G32700.2|0|0.000000|0.000000|0.088314|0.000000|1359	q3:AT1G32700|AT1G32700.2|14|2.400158|1.569112|3.231204|14.095573|1359	q4:CUFF.8877|AT1G32700.2|19|3.246335|2.324383|4.168287|19.176887|1359
TCONS_00002837	XLOC_001811	AT1G32710|AT1G32710.1	=	q1:AT1G32710|AT1G32710.1|0|0.000000|0.000000|0.000000|0.000000|405	q2:AT1G32710|AT1G32710.1|0|0.000000|0.000000|0.000000|0.000000|405	q3:AT1G32710|AT1G32710.1|0|0.000000|0.000000|0.000000|0.000000|405	q4:AT1G32710|AT1G32710.1|0|0.000000|0.000000|0.000000|0.000000|405
TCONS_00002838	XLOC_001812	AT1G32720|AT1G32720.1	=	q1:AT1G32720|AT1G32720.1|0|0.000000|0.000000|0.000000|0.000000|552	q2:AT1G32720|AT1G32720.1|0|0.000000|0.000000|0.000000|0.000000|552	q3:AT1G32720|AT1G32720.1|0|0.000000|0.000000|0.000000|0.000000|552	q4:AT1G32720|AT1G32720.1|0|0.000000|0.000000|0.000000|0.000000|552
TCONS_00002839	XLOC_001813	AT1G32730|AT1G32730.1	=	q1:CUFF.6216|AT1G32730.1|100|2.692187|1.951038|3.433336|14.052652|1452	q2:AT1G32730|AT1G32730.1|100|1.921634|1.359295|2.483974|11.222060|1452	q3:AT1G32730|AT1G32730.1|100|3.504300|2.743728|4.264873|20.581968|1452	q4:AT1G32730|AT1G32730.1|100|2.865171|2.173949|3.556394|16.921245|1452
TCONS_00002840	XLOC_001814	AT1G32740|AT1G32740.1	=	q1:CUFF.6217|AT1G32740.1|0|0.000000|0.000000|0.115406|0.000000|1210	q2:CUFF.9626|AT1G32740.1|0|0.000000|0.000000|0.101299|0.000000|1210	q3:CUFF.9579|AT1G32740.1|0|0.000000|0.000000|0.101007|0.000000|1210	q4:CUFF.8879|AT1G32740.1|0|0.000000|0.000000|0.099954|0.000000|1210
TCONS_00002841	XLOC_001815	AT1G32760|AT1G32760.1	=	q1:AT1G32760|AT1G32760.1|100|3.046085|2.128524|3.963646|15.898930|1082	q2:AT1G32760|AT1G32760.1|100|2.144961|1.432418|2.857504|12.509819|1082	q3:AT1G32760|AT1G32760.1|100|2.313039|1.563528|3.062549|13.585250|1082	q4:AT1G32760|AT1G32760.1|100|2.058844|1.359757|2.757932|12.177500|1082
TCONS_00002842	XLOC_001816	AT1G32810|AT1G32810.2	=	q1:AT1G32810|AT1G32810.2|100|6.103407|5.367032|6.839783|31.843734|3207	q2:CUFF.9630|AT1G32810.2|100|3.291693|2.709986|3.873400|19.210209|3207	q3:CUFF.9583|AT1G32810.2|100|2.907318|2.365273|3.449362|17.062244|3207	q4:CUFF.8883|AT1G32810.2|100|2.176991|1.700676|2.653305|12.858702|3207
TCONS_00002843	XLOC_001817	AT1G32820|AT1G32820.1	=	q1:AT1G32820|AT1G32820.1|0|0.000000|0.000000|0.000000|0.000000|1989	q2:AT1G32820|AT1G32820.1|0|0.000000|0.000000|0.000000|0.000000|1989	q3:AT1G32820|AT1G32820.1|0|0.000000|0.000000|0.000000|0.000000|1989	q4:AT1G32820|AT1G32820.1|0|0.000000|0.000000|0.000000|0.000000|1989
TCONS_00002844	XLOC_001818	UBP11|AT1G32850.1	=	q1:CUFF.6223|AT1G32850.1|0|0.000000|0.000000|0.000000|0.000000|2679	q2:AT1G32850|AT1G32850.1|100|0.020677|0.000000|0.062030|0.120852|2679	q3:AT1G32850|AT1G32850.1|0|0.000000|0.000000|0.000000|0.000000|2679	q4:CUFF.8884|AT1G32850.1|100|0.102100|0.000000|0.206247|0.603894|2679
TCONS_00002845	XLOC_001819	ANAC13|AT1G32870.1	=	q1:CUFF.6224|CUFF.6224.1|17|1.120575|0.669175|1.571975|5.851574|2438	q2:AT1G32870|AT1G32870.1|100|11.336887|10.068693|12.605081|66.208967|1908	q3:AT1G32870|AT1G32870.1|100|3.883616|3.176669|4.590564|22.792075|1908	q4:AT1G32870|AT1G32870.1|100|6.810627|5.859368|7.761887|40.177203|1908
TCONS_00002846	XLOC_001819	ANAC13|AT1G32870.2	=	q1:CUFF.6224|AT1G32870.2|0|0.000000|0.000000|0.068563|0.000000|1890	q2:AT1G32870|AT1G32870.2|0|0.000000|0.000000|0.060621|0.000000|1890	q3:AT1G32870|AT1G32870.2|0|0.000000|0.000000|0.060384|0.000000|1890	q4:AT1G32870|AT1G32870.2|0|0.000000|0.000000|0.059852|0.000000|1890
TCONS_00002847	XLOC_001820	AT1G32910|AT1G32910.1	=	q1:AT1G32910|AT1G32910.1|100|0.048659|0.000000|0.145976|0.254175|1395	q2:AT1G32910|AT1G32910.1|100|0.085661|0.000000|0.206973|0.500674|1395	q3:AT1G32910|AT1G32910.1|100|0.042690|0.000000|0.128070|0.250879|1395	q4:AT1G32910|AT1G32910.1|100|0.169086|0.000000|0.338254|0.990931|1395
TCONS_00002848	XLOC_001801	AT1G32920|AT1G32920.1	=	q1:CUFF.6213|AT1G32920.1|81|38.468840|32.170314|44.767365|200.072389|496	q2:CUFF.9623|AT1G32920.1|100|47.166548|40.662008|53.671088|274.660112|496	q3:CUFF.9577|CUFF.9577.2|100|124.227227|109.164993|139.289462|728.300847|354,CUFF.9577|AT1G32920.1|31|38.415333|32.205998|44.624668|225.215679|496	q4:AT1G32920|AT1G32920.1|100|69.938943|63.072608|76.805279|412.831805|496
TCONS_00002849	XLOC_001821	AT1G32928|AT1G32928.1	=	q1:AT1G32928|AT1G32928.1|100|6.874578|4.843886|8.905271|35.902428|599	q2:AT1G32928|AT1G32928.1|100|7.398181|5.421675|9.374686|43.141680|599	q3:AT1G32928|AT1G32928.1|100|28.466414|24.436838|32.495990|167.118639|599	q4:AT1G32928|AT1G32928.1|100|11.301997|8.891929|13.712066|66.704619|599
TCONS_00002850	XLOC_001822	ATSBT3.5|AT1G32940.1	j	q1:CUFF.6226|CUFF.6226.1|100|1.116919|0.721403|1.512435|5.830352|-	-	-	-
TCONS_00002851	XLOC_001822	ATSBT3.5|AT1G32940.1	j	q1:CUFF.6226|CUFF.6226.2|58|0.642581|0.319361|0.965801|3.354293|-	-	-	-
TCONS_00002852	XLOC_001822	ATSBT3.5|AT1G32940.1	=	q1:CUFF.6226|AT1G32940.1|38|0.420173|0.139117|0.701229|2.193315|2485	q2:CUFF.9633|AT1G32940.1|0|0.000000|0.000000|0.044859|0.000000|2485	q3:CUFF.9588|AT1G32940.1|0|0.000000|0.000000|0.044666|0.000000|2485	q4:CUFF.8886|AT1G32940.1|78|1.267649|0.853680|1.681618|7.490073|2485
TCONS_00002853	XLOC_001823	AT1G32950|AT1G32950.1	=	q1:CUFF.6227|AT1G32950.1|100|0.430427|0.214259|0.646595|2.248389|2483	q2:AT1G32950|AT1G32950.1|100|0.112246|0.011850|0.212642|0.653433|2483	q3:AT1G32950|AT1G32950.1|100|0.089410|0.000000|0.193542|0.525441|2483	q4:CUFF.8887|AT1G32950.1|100|0.199524|0.058080|0.340968|1.180131|2483
TCONS_00002854	XLOC_001824	ATSBT3.3|AT1G32960.1	=	q1:AT1G32960|AT1G32960.1|100|0.192699|0.056440|0.328958|1.006589|2599	q2:CUFF.9634|AT1G32960.1|100|0.328889|0.128466|0.529313|1.922300|2599	q3:CUFF.9589|AT1G32960.1|100|0.127632|0.010224|0.245041|0.750064|2599	q4:AT1G32960|AT1G32960.1|100|0.590788|0.367491|0.814085|3.487277|2599
TCONS_00002855	XLOC_001825	AT1G32975|AT1G32975.1	=	q1:AT1G32975|AT1G32975.1|0|0.000000|0.000000|0.000000|0.000000|363	q2:AT1G32975|AT1G32975.1|0|0.000000|0.000000|0.000000|0.000000|363	q3:AT1G32975|AT1G32975.1|0|0.000000|0.000000|0.000000|0.000000|363	q4:AT1G32975|AT1G32975.1|0|0.000000|0.000000|0.000000|0.000000|363
TCONS_00002856	XLOC_001826	PRPL11|AT1G32990.1	=	q1:CUFF.6228|AT1G32990.1|100|160.752728|150.619058|170.886397|839.035577|856	q2:CUFF.9601|AT1G32990.1|100|177.789853|167.290776|188.288929|1037.628263|856	q3:CUFF.9591|AT1G32990.1|100|160.110582|150.395445|169.825719|940.084249|856	q4:CUFF.8880|AT1G32990.1|100|204.481121|192.855998|216.106244|1208.053062|856
TCONS_00002857	XLOC_001827	MIR856A|AT1G32992.1	=	q1:AT1G32992|AT1G32992.1|0|0.000000|0.000000|0.000000|0.000000|271	q2:AT1G32992|AT1G32992.1|0|0.000000|0.000000|0.000000|0.000000|271	q3:AT1G32992|AT1G32992.1|0|0.000000|0.000000|0.000000|0.000000|271	q4:AT1G32992|AT1G32992.1|0|0.000000|0.000000|0.000000|0.000000|271
TCONS_00002858	XLOC_001828	AT1G33000|AT1G33000.1	=	q1:AT1G33000|AT1G33000.1|0|0.000000|0.000000|0.000000|0.000000|195	q2:AT1G33000|AT1G33000.1|0|0.000000|0.000000|0.000000|0.000000|195	q3:AT1G33000|AT1G33000.1|0|0.000000|0.000000|0.000000|0.000000|195	q4:AT1G33000|AT1G33000.1|0|0.000000|0.000000|0.000000|0.000000|195
TCONS_00002859	XLOC_001829	AT1G33010|AT1G33010.1	=	q1:AT1G33010|AT1G33010.1|0|0.000000|0.000000|0.000000|0.000000|1086	q2:AT1G33010|AT1G33010.1|0|0.000000|0.000000|0.000000|0.000000|1086	q3:AT1G33010|AT1G33010.1|0|0.000000|0.000000|0.000000|0.000000|1086	q4:AT1G33010|AT1G33010.1|0|0.000000|0.000000|0.000000|0.000000|1086
TCONS_00002860	XLOC_001830	AT1G33020|AT1G33020.1	=	q1:AT1G33020|AT1G33020.1|0|0.000000|0.000000|0.069741|0.000000|1647	q2:AT1G33020|AT1G33020.1|0|0.000000|0.000000|0.062328|0.000000|1647	q3:AT1G33020|AT1G33020.1|0|0.000000|0.000000|0.061990|0.000000|1647	q4:AT1G33020|AT1G33020.1|0|0.000000|0.000000|0.061592|0.000000|1647
TCONS_00002861	XLOC_001831	NACA5|AT1G33040.1	=	q1:CUFF.6229|AT1G33040.1|100|29.174295|25.685695|32.662894|152.334652|854	q2:AT1G33040|AT1G33040.1|0|0.000000|0.000000|0.156157|0.000000|854	q3:CUFF.9592|AT1G33040.1|100|36.849733|33.101115|40.598352|216.378959|854	q4:CUFF.9036|AT1G33040.1|0|0.000000|0.000000|0.153960|0.000000|854
TCONS_00002862	XLOC_001832	AT1G33070|AT1G33070.1	=	q1:AT1G33070|AT1G33070.1|0|0.000000|0.000000|0.000000|0.000000|498	q2:AT1G33070|AT1G33070.1|0|0.000000|0.000000|0.000000|0.000000|498	q3:AT1G33070|AT1G33070.1|0|0.000000|0.000000|0.000000|0.000000|498	q4:AT1G33070|AT1G33070.1|0|0.000000|0.000000|0.000000|0.000000|498
TCONS_00002863	XLOC_001833	AT1G33080|AT1G33080.1	e	q1:CUFF.6234|CUFF.6234.1|100|1.602659|0.944483|2.260835|8.363055|1177	-	q3:CUFF.9595|CUFF.9595.1|100|1.817000|1.140367|2.493633|10.658464|1066	-
TCONS_00002864	XLOC_001833	AT1G33080|AT1G33080.2	=	q1:CUFF.6234|AT1G33080.2|0|0.000000|0.000000|0.075702|0.000000|1732	q2:AT1G33080|AT1G33080.2|0|0.000000|0.000000|0.066859|0.000000|1732	q3:CUFF.9595|AT1G33080.2|0|0.000000|0.000000|0.066608|0.000000|1732	q4:AT1G33080|AT1G33080.2|0|0.000000|0.000000|0.066005|0.000000|1732
TCONS_00002865	XLOC_001833	AT1G33080|AT1G33080.1	=	q1:CUFF.6234|AT1G33080.1|37|0.591647|0.260201|0.923092|3.087353|1685	q2:AT1G33080|AT1G33080.1|100|1.586325|1.108483|2.064168|9.236860|1685	q3:CUFF.9595|AT1G33080.1|34|0.623511|0.316001|0.931020|3.657495|1685	q4:AT1G33080|AT1G33080.1|100|1.191524|0.777367|1.605682|7.029418|1685
TCONS_00002866	XLOC_001834	AT1G33090|AT1G33090.1	=	q1:AT1G33090|AT1G33090.1|0|0.000000|0.000000|0.000000|0.000000|1815	q2:CUFF.9637|AT1G33090.1|100|0.063430|0.000000|0.173481|0.370740|1815	q3:AT1G33090|AT1G33090.1|0|0.000000|0.000000|0.000000|0.000000|1815	q4:AT1G33090|AT1G33090.1|100|0.031311|0.000000|0.093934|0.185199|1815
TCONS_00002867	XLOC_001835	AT1G33100|AT1G33100.1	=	q1:AT1G33100|AT1G33100.1|0|0.000000|0.000000|0.000000|0.000000|1476	q2:AT1G33100|AT1G33100.1|100|0.040119|0.000000|0.120357|0.234488|1476	q3:AT1G33100|AT1G33100.1|0|0.000000|0.000000|0.000000|0.000000|1476	q4:AT1G33100|AT1G33100.1|100|0.039598|0.000000|0.118795|0.234214|1476
TCONS_00002868	XLOC_001836	AT1G33110|AT1G33110.1	e	q1:CUFF.6235|CUFF.6235.1|100|4.027113|3.051566|5.002660|21.020304|1398	-	q3:CUFF.9596|CUFF.9596.1|100|4.921244|3.933321|5.909168|28.889887|1578	-
TCONS_00002869	XLOC_001836	AT1G33110|AT1G33110.1	j	q1:CUFF.6235|CUFF.6235.2|17|0.694959|0.326586|1.063332|3.627475|-	-	-	-
TCONS_00002870	XLOC_001836	AT1G33110|AT1G33110.2	=	q1:CUFF.6235|AT1G33110.2|0|0.000000|0.000000|0.066345|0.000000|1946	q2:AT1G33110|AT1G33110.2|0|0.000000|0.000000|0.058681|0.000000|1946	q3:CUFF.9596|AT1G33110.2|0|0.000000|0.000000|0.058448|0.000000|1946	q4:AT1G33110|AT1G33110.2|15|1.146736|0.676459|1.617013|6.771916|1946
TCONS_00002871	XLOC_001836	AT1G33110|AT1G33110.1	=	q1:CUFF.6235|AT1G33110.1|68|2.734733|2.014651|3.454815|14.274474|1857	q2:AT1G33110|AT1G33110.1|100|7.820985|6.775413|8.866557|45.682190|1857	q3:CUFF.9596|AT1G33110.1|90|4.436643|3.589975|5.283311|26.045063|1857	q4:AT1G33110|AT1G33110.1|100|7.520613|6.463364|8.577861|44.412101|1857
TCONS_00002872	XLOC_001837	RPL9B|AT1G33120.1	=	q1:CUFF.6219|AT1G33120.1|16|119.875555|112.027795|127.723316|625.466357|971	q2:CUFF.9638|AT1G33120.1|64|144.111714|135.492048|152.731380|841.456850|971	q3:CUFF.9585|AT1G33120.1|64|164.112009|154.619692|173.604325|963.061000|971	q4:CUFF.9039|AT1G33120.1|59|162.752641|153.347261|172.158022|961.688555|971
TCONS_00002873	XLOC_001838	AT1G33135|AT1G33135.1	=	q1:AT1G33135|AT1G33135.1|0|0.000000|0.000000|0.000000|0.000000|423	q2:AT1G33135|AT1G33135.1|0|0.000000|0.000000|0.000000|0.000000|423	q3:AT1G33135|AT1G33135.1|0|0.000000|0.000000|0.000000|0.000000|423	q4:AT1G33135|AT1G33135.1|0|0.000000|0.000000|0.000000|0.000000|423
TCONS_00002874	XLOC_001837	PGY2|AT1G33140.1	=	q1:CUFF.6219|AT1G33140.1|6|47.876000|43.245610|52.506389|249.799277|951	q2:CUFF.9638|AT1G33140.1|100|225.260635|213.061365|237.459905|1315.278955|951	q3:CUFF.9585|AT1G33140.1|100|254.552275|241.109715|267.994836|1493.792994|951	q4:CUFF.9039|AT1G33140.1|53|148.078061|138.661815|157.494307|874.977976|951
TCONS_00002875	XLOC_001837	PGY2|AT1G33140.1	j	q1:CUFF.6219|CUFF.6219.3|100|760.232652|713.350104|807.115200|3966.613099|-	-	-	-
TCONS_00002876	XLOC_001839	AT1G33160|AT1G33160.1	=	q1:AT1G33160|AT1G33160.1|0|0.000000|0.000000|0.000000|0.000000|523	q2:AT1G33160|AT1G33160.1|100|0.314482|0.000000|0.759847|1.838091|523	q3:AT1G33160|AT1G33160.1|100|0.157628|0.000000|0.472884|0.926343|523	q4:AT1G33160|AT1G33160.1|0|0.000000|0.000000|0.000000|0.000000|523
TCONS_00002877	XLOC_001840	AT1G33170|AT1G33170.1	=	q1:CUFF.6236|AT1G33170.1|100|8.393698|7.347940|9.439456|43.805198|2240	q2:AT1G33170|AT1G33170.1|100|7.535651|6.657388|8.413913|43.993847|2240	q3:AT1G33170|AT1G33170.1|100|11.581493|10.497976|12.665011|67.986228|2240	q4:AT1G33170|AT1G33170.1|100|9.475057|8.420384|10.529729|55.988574|2240
TCONS_00002878	XLOC_001841	AT1G33180|AT1G33180.1	=	q1:AT1G33180|AT1G33180.1|0|0.000000|0.000000|0.000000|0.000000|308	q2:AT1G33180|AT1G33180.1|0|0.000000|0.000000|0.000000|0.000000|308	q3:AT1G33180|AT1G33180.1|0|0.000000|0.000000|0.000000|0.000000|308	q4:AT1G33180|AT1G33180.1|0|0.000000|0.000000|0.000000|0.000000|308
TCONS_00002879	XLOC_001842	AT1G33200|AT1G33200.1	=	q1:AT1G33200|AT1G33200.1|0|0.000000|0.000000|0.000000|0.000000|2912	q2:AT1G33200|AT1G33200.1|0|0.000000|0.000000|0.000000|0.000000|2912	q3:AT1G33200|AT1G33200.1|100|0.018818|0.000000|0.056453|0.110587|2912	q4:AT1G33200|AT1G33200.1|0|0.000000|0.000000|0.000000|0.000000|2912
TCONS_00002880	XLOC_001843	AT1G33220|AT1G33220.1	=	q1:AT1G33220|AT1G33220.1|0|0.000000|0.000000|0.000000|0.000000|1008	q2:AT1G33220|AT1G33220.1|0|0.000000|0.000000|0.000000|0.000000|1008	q3:AT1G33220|AT1G33220.1|0|0.000000|0.000000|0.000000|0.000000|1008	q4:AT1G33220|AT1G33220.1|0|0.000000|0.000000|0.000000|0.000000|1008
TCONS_00002881	XLOC_001844	AT1G33230|AT1G33230.1	j	q1:CUFF.6237|CUFF.6237.1|33|2.407065|1.671632|3.142498|12.568531|-	-	-	-
TCONS_00002882	XLOC_001844	AT1G33230|AT1G33230.1	=	q1:CUFF.6237|AT1G33230.1|100|7.318120|6.041933|8.594307|38.211686|1519	q2:CUFF.9639|AT1G33230.1|100|8.073226|6.816698|9.329755|47.168931|1519	q3:CUFF.9597|AT1G33230.1|100|7.114396|5.946313|8.282479|41.781505|1519	q4:CUFF.9040|AT1G33230.1|100|10.918987|9.535496|12.302478|64.531634|1519
TCONS_00002883	XLOC_001845	AT1G33260|AT1G33260.1	=	q1:AT1G33260|AT1G33260.1|100|2.032908|1.434561|2.631255|10.594593|1599	q2:CUFF.9642|AT1G33260.1|12|3.307160|2.583390|4.030929|19.310423|1599	q3:AT1G33260|AT1G33260.1|100|1.823427|1.292437|2.354417|10.705848|1599	q4:AT1G33260|AT1G33260.1|100|3.576773|2.832831|4.320715|21.124290|1599
TCONS_00002884	XLOC_001845	AT1G33260|AT1G33260.2	=	q1:AT1G33260|AT1G33260.2|0|0.000000|0.000000|0.083156|0.000000|1596	q2:CUFF.9642|AT1G33260.2|0|0.000000|0.000000|0.073357|0.000000|1596	q3:AT1G33260|AT1G33260.2|0|0.000000|0.000000|0.073094|0.000000|1596	q4:AT1G33260|AT1G33260.2|0|0.000000|0.000000|0.072413|0.000000|1596
TCONS_00002885	XLOC_001846	AT1G33265|AT1G33265.1	=	q1:CUFF.6240|AT1G33265.1|100|12.947010|10.702747|15.191273|67.588468|856	q2:CUFF.9642|AT1G33265.1|100|26.606157|23.496394|29.715920|155.352693|856	q3:CUFF.9601|AT1G33265.1|100|15.457479|13.151825|17.763133|90.747860|856	q4:CUFF.9042|AT1G33265.1|100|28.296198|25.098496|31.493899|167.210670|856
TCONS_00002886	XLOC_001847	ANAC015|AT1G33280.1	=	q1:AT1G33280|AT1G33280.1|100|0.080970|0.000000|0.242910|0.422958|924	q2:AT1G33280|AT1G33280.1|100|0.776208|0.308137|1.244279|4.524430|924	q3:AT1G33280|AT1G33280.1|100|0.704316|0.249548|1.159084|4.139098|924	q4:CUFF.9044|AT1G33280.1|0|0.000000|0.000000|0.139174|0.000000|924
TCONS_00002887	XLOC_001848	AT1G33290|AT1G33290.1	=	q1:CUFF.6242|AT1G33290.1|100|7.920564|6.528493|9.312636|41.320665|1281	q2:CUFF.9644|AT1G33290.1|100|13.205976|11.517831|14.894122|77.100880|1281	q3:CUFF.9602|AT1G33290.1|100|6.635233|5.344642|7.925824|38.945180|1281	q4:CUFF.9045|AT1G33290.1|100|13.358885|11.669580|15.048189|78.864036|1281
TCONS_00002888	XLOC_001848	AT1G33290|AT1G33290.1	j	q1:CUFF.6242|CUFF.6242.1|15|1.192675|0.656563|1.728786|6.222045|-	-	-	-
TCONS_00002889	XLOC_001848	AT1G33290|AT1G33290.2	=	q1:CUFF.6242|AT1G33290.2|0|0.000000|0.000000|0.139347|0.000000|1039	q2:CUFF.9644|AT1G33290.2|0|0.000000|0.000000|0.121862|0.000000|1039	q3:CUFF.9602|AT1G33290.2|0|0.000000|0.000000|0.121574|0.000000|1039	q4:CUFF.9045|AT1G33290.2|0|0.000000|0.000000|0.120208|0.000000|1039
TCONS_00002890	XLOC_001849	AT1G33320|AT1G33320.1	=	q1:AT1G33320|AT1G33320.1|100|0.168208|0.000000|0.398801|0.878657|1239	q2:CUFF.9645|AT1G33320.1|100|0.196962|0.000000|0.426355|1.151207|1239	q3:CUFF.9603|AT1G33320.1|0|0.000000|0.000000|0.000000|0.000000|1239	q4:CUFF.9046|AT1G33320.1|100|0.194355|0.000000|0.419791|1.141892|1239
TCONS_00002891	XLOC_001851	AT1G33330|AT1G33330.1	=	q1:CUFF.6243|AT1G33330.1|100|4.367705|3.242630|5.492780|22.778388|1081	q2:AT1G33330|AT1G33330.1|100|5.745710|4.587607|6.903813|33.570240|1081	q3:CUFF.9605|AT1G33330.1|100|3.878733|2.903128|4.854339|22.775117|1081	q4:CUFF.9047|AT1G33330.1|100|4.468026|3.368310|5.567741|26.411217|1081
TCONS_00002892	XLOC_001852	AT1G33340|AT1G33340.1	=	q1:CUFF.6243|AT1G33340.1|14|0.602416|0.183859|1.020972|3.141709|1379	q2:AT1G33340|AT1G33340.1|100|0.781382|0.412792|1.149972|4.553510|1379	q3:AT1G33340|AT1G33340.1|100|1.341337|0.859515|1.823160|7.873397|1379	q4:AT1G33340|AT1G33340.1|100|0.514114|0.216164|0.812064|3.032398|1379
TCONS_00002893	XLOC_001853	AT1G33360|AT1G33360.1	=	q1:CUFF.6246|AT1G33360.1|100|4.526936|3.810172|5.243699|23.621864|2441	q2:CUFF.9646|AT1G33360.1|100|5.033406|4.316025|5.750788|29.377339|2441	q3:CUFF.9606|AT1G33360.1|100|3.931134|3.243457|4.618811|23.080230|2441	q4:CUFF.9048|AT1G33360.1|100|4.977095|4.268664|5.685526|29.399282|2441
TCONS_00002894	XLOC_001854	AT1G33415|AT1G33415.1	j	q1:CUFF.6249|CUFF.6249.1|100|3.148940|2.692759|3.605121|16.443892|4091	-	q3:CUFF.9610|CUFF.9610.2|100|3.309593|2.862321|3.756865|19.426820|4012	q4:CUFF.9051|CUFF.9051.2|54|0.614392|0.397709|0.831075|3.630433|3911
TCONS_00002895	XLOC_001854	AT1G33415|AT1G33415.1	=	q1:CUFF.6249|AT1G33415.1|0|0.000000|0.000000|0.096907|0.000000|1400	q2:CUFF.9657|AT1G33415.1|0|0.000000|0.000000|0.085305|0.000000|1400	q3:CUFF.9610|AT1G33415.1|0|0.000000|0.000000|0.085024|0.000000|1400	q4:CUFF.9051|AT1G33415.1|0|0.000000|0.000000|0.084192|0.000000|1400
TCONS_00002896	XLOC_001854	AT1G33415|AT1G33415.2	=	q1:CUFF.6249|AT1G33415.2|0|0.000000|0.000000|0.124676|0.000000|1136	q2:CUFF.9657|AT1G33415.2|100|1.589868|0.934195|2.245541|9.284503|1136	q3:CUFF.9610|AT1G33415.2|0|0.000000|0.000000|0.108985|0.000000|1136	q4:CUFF.9051|AT1G33415.2|0|0.000000|0.000000|0.107816|0.000000|1136
TCONS_00002897	XLOC_001855	AT1G33450|AT1G33450.1	=	q1:AT1G33450|AT1G33450.1|0|0.000000|0.000000|0.000000|0.000000|483	q2:AT1G33450|AT1G33450.1|0|0.000000|0.000000|0.000000|0.000000|483	q3:AT1G33450|AT1G33450.1|0|0.000000|0.000000|0.000000|0.000000|483	q4:AT1G33450|AT1G33450.1|0|0.000000|0.000000|0.000000|0.000000|483
TCONS_00002898	XLOC_001856	AT1G33470|AT1G33470.1	=	q1:CUFF.6253|AT1G33470.1|100|8.694543|7.374304|10.014782|45.398639|2023	q2:CUFF.9662|AT1G33470.1|100|6.736249|5.677236|7.795263|39.329320|2023	q3:CUFF.9613|AT1G33470.1|98|6.608505|5.440938|7.776071|38.799928|2023	q4:CUFF.9053|AT1G33470.1|100|6.854089|5.762337|7.945841|40.495334|2023
TCONS_00002899	XLOC_001856	AT1G33470|AT1G33470.2	=	q1:CUFF.6253|AT1G33470.2|63|5.504311|4.373147|6.635475|28.740813|1991	q2:CUFF.9662|AT1G33470.2|50|3.384025|2.551050|4.217000|19.757493|1991	q3:CUFF.9613|AT1G33470.2|100|6.769566|5.592126|7.947005|39.745550|1991	q4:CUFF.9053|AT1G33470.2|39|2.647615|1.869097|3.426133|15.642642|1991
TCONS_00002900	XLOC_001857	AT1G33500|AT1G33500.1	=	q1:CUFF.6255|AT1G33500.1|100|0.150879|0.000000|0.413040|0.788135|976	q2:CUFF.9668|AT1G33500.1|100|0.263426|0.000000|0.566185|1.539676|976	q3:CUFF.9616|AT1G33500.1|100|0.525734|0.119116|0.932353|3.085754|976	q4:AT1G33500|AT1G33500.1|100|0.129907|0.000000|0.313879|0.768362|976
TCONS_00002901	XLOC_001858	AT1G33530|AT1G33530.1	=	q1:AT1G33530|AT1G33530.1|0|0.000000|0.000000|0.000000|0.000000|1326	q2:AT1G33530|AT1G33530.1|0|0.000000|0.000000|0.000000|0.000000|1326	q3:AT1G33530|AT1G33530.1|0|0.000000|0.000000|0.000000|0.000000|1326	q4:AT1G33530|AT1G33530.1|0|0.000000|0.000000|0.000000|0.000000|1326
TCONS_00002902	XLOC_001859	ADR1|AT1G33560.1	=	q1:CUFF.6257|AT1G33560.1|100|5.963358|5.189384|6.737332|31.121516|2815	q2:CUFF.9756|AT1G33560.1|100|8.912970|7.991851|9.834089|52.028927|2815	q3:CUFF.9618|AT1G33560.1|100|6.010768|5.275369|6.746168|35.268810|2815	q4:CUFF.9057|AT1G33560.1|100|7.666553|6.826232|8.506874|45.278172|2815
TCONS_00002903	XLOC_001860	AT1G33590|AT1G33590.1	=	q1:AT1G33590|AT1G33590.1|100|25.600583|23.290821|27.910345|133.656892|1637	q2:CUFF.9758|AT1G33590.1|100|29.933014|27.507770|32.358258|174.754726|1637	q3:CUFF.9619|AT1G33590.1|100|25.882931|23.671355|28.094507|151.979351|1637	q4:CUFF.9058|AT1G33590.1|100|25.714282|23.518615|27.909950|151.868927|1637
TCONS_00002904	XLOC_001861	AT1G33600|AT1G33600.1	=	q1:AT1G33600|AT1G33600.1|100|9.744115|8.392862|11.095368|50.851975|1588	q2:AT1G33600|AT1G33600.1|100|10.882394|9.604955|12.159834|63.555401|1588	q3:CUFF.9620|AT1G33600.1|100|15.974149|14.176415|17.771882|93.809970|1588,CUFF.9620|CUFF.9620.1|31|4.925657|3.856975|5.994339|28.926470|1613	q4:AT1G33600|AT1G33600.1|100|8.957927|7.745817|10.170038|52.920510|1588
TCONS_00002905	XLOC_001862	AT1G33610|AT1G33610.1	=	q1:AT1G33610|AT1G33610.1|100|1.109321|0.665192|1.553450|5.783089|1509	q2:AT1G33610|AT1G33610.1|100|1.447072|0.966364|1.927781|8.457887|1509	q3:AT1G33610|AT1G33610.1|100|2.104618|1.525156|2.684080|12.359943|1509	q4:AT1G33610|AT1G33610.1|100|1.621361|1.109223|2.133499|9.576967|1509
TCONS_00002906	XLOC_001863	AT1G33612|AT1G33612.1	=	q1:AT1G33612|AT1G33612.1|100|0.651006|0.303504|0.998507|3.396078|1538	q2:CUFF.9758|AT1G33612.1|0|0.000000|0.000000|0.076529|0.000000|1538	q3:AT1G33612|AT1G33612.1|0|0.000000|0.000000|0.076260|0.000000|1538	q4:AT1G33612|AT1G33612.1|100|0.604323|0.292862|0.915783|3.574403|1538
TCONS_00002907	XLOC_001864	AT1G33670|AT1G33670.1	=	q1:AT1G33670|AT1G33670.1|0|0.000000|0.000000|0.000000|0.000000|1446	q2:AT1G33670|AT1G33670.1|100|0.041082|0.000000|0.123247|0.240118|1446	q3:CUFF.9620|AT1G33670.1|0|0.000000|0.000000|0.081888|0.000000|1446	q4:AT1G33670|AT1G33670.1|100|0.324385|0.095010|0.553759|1.918647|1446
TCONS_00002908	XLOC_001865	AT1G33680|AT1G33680.1	=	q1:CUFF.6232|AT1G33680.1|100|17.289229|15.851914|18.726543|90.109744|2819	q2:CUFF.9762|AT1G33680.1|100|14.788854|13.542325|16.035382|86.349255|2819	q3:CUFF.9622|AT1G33680.1|100|12.758813|11.621944|13.895682|74.884605|2819	q4:CUFF.9060|AT1G33680.1|100|12.595927|11.471432|13.720422|74.437164|2819
TCONS_00002909	XLOC_001867	AT1G33710|AT1G33710.1	=	q1:AT1G33710|AT1G33710.1|0|0.000000|0.000000|0.000000|0.000000|633	q2:AT1G33710|AT1G33710.1|0|0.000000|0.000000|0.000000|0.000000|633	q3:AT1G33710|AT1G33710.1|0|0.000000|0.000000|0.000000|0.000000|633	q4:AT1G33710|AT1G33710.1|0|0.000000|0.000000|0.000000|0.000000|633
TCONS_00002910	XLOC_001868	CYP76C5|AT1G33730.1	=	q1:AT1G33730|AT1G33730.1|0|0.000000|0.000000|0.000000|0.000000|1107	q2:CUFF.9765|AT1G33730.1|100|0.225520|0.000000|0.488174|1.318124|1107	q3:AT1G33730|AT1G33730.1|0|0.000000|0.000000|0.000000|0.000000|1107	q4:AT1G33730|AT1G33730.1|100|0.055622|0.000000|0.166867|0.328990|1107
TCONS_00002911	XLOC_001869	AT1G33743|AT1G33743.1	=	q1:AT1G33743|AT1G33743.1|0|0.000000|0.000000|0.000000|0.000000|849	q2:AT1G33743|AT1G33743.1|0|0.000000|0.000000|0.000000|0.000000|849	q3:AT1G33743|AT1G33743.1|0|0.000000|0.000000|0.000000|0.000000|849	q4:AT1G33743|AT1G33743.1|0|0.000000|0.000000|0.000000|0.000000|849
TCONS_00002912	XLOC_001870	TPS22|AT1G33750.1	j	q1:CUFF.3446|CUFF.3446.1|100|1.961233|1.213633|2.708832|10.221441|-	-	-	-
TCONS_00002913	XLOC_001870	TPS22|AT1G33750.1	j	q1:CUFF.3446|CUFF.3446.2|45|0.887248|0.524541|1.249954|4.624107|-	-	-	-
TCONS_00002914	XLOC_001870	TPS22|AT1G33750.1	=	q1:CUFF.3446|AT1G33750.1|0|0.000000|0.000000|0.066576|0.000000|1940	q2:CUFF.9767|AT1G33750.1|95|1.006406|0.589533|1.423279|5.872966|1940	q3:CUFF.9625|AT1G33750.1|94|1.082365|0.639570|1.525160|6.354062|1940	q4:CUFF.9065|AT1G33750.1|62|0.841584|0.438801|1.244368|4.971223|1940
TCONS_00002915	XLOC_001871	ERF022|AT1G33760.1	=	q1:AT1G33760|AT1G33760.1|100|0.794048|0.130098|1.457998|4.147812|721	q2:AT1G33760|AT1G33760.1|100|0.293644|0.000000|0.696194|1.716298|721	q3:AT1G33760|AT1G33760.1|100|0.586994|0.047020|1.126968|3.449626|721	q4:AT1G33760|AT1G33760.1|100|0.868043|0.254941|1.481145|5.134236|721
TCONS_00002916	XLOC_001872	AT1G33770|AT1G33770.1	=	q1:AT1G33770|AT1G33770.1|100|0.140911|0.000000|0.281889|0.736065|1845	q2:AT1G33770|AT1G33770.1|0|0.000000|0.000000|0.000000|0.000000|1845	q3:AT1G33770|AT1G33770.1|100|0.155088|0.000000|0.311861|0.909590|1845	q4:AT1G33770|AT1G33770.1|100|0.061484|0.000000|0.148557|0.363662|1845
TCONS_00002917	XLOC_001873	AT1G33790|AT1G33790.2	j	q1:CUFF.3448|CUFF.3448.1|72|2.078232|0.887585|3.268879|10.839185|-	-	-	-
TCONS_00002918	XLOC_001873	AT1G33790|AT1G33790.1	=	q1:CUFF.3448|AT1G33790.1|0|0.000000|0.000000|0.082558|0.000000|1606	q2:CUFF.9769|AT1G33790.1|0|0.000000|0.000000|0.072837|0.000000|1606	q3:CUFF.9627|AT1G33790.1|0|0.000000|0.000000|0.072574|0.000000|1606	q4:CUFF.9067|AT1G33790.1|0|0.000000|0.000000|0.071900|0.000000|1606
TCONS_00002919	XLOC_001873	AT1G33790|AT1G33790.2	=	q1:CUFF.3448|AT1G33790.2|100|2.899394|2.339566|3.459222|15.122024|2536	q2:CUFF.9769|AT1G33790.2|100|3.005859|2.472022|3.539696|17.557182|2536	q3:CUFF.9627|AT1G33790.2|100|1.451484|1.030143|1.872825|8.512222|2536	q4:CUFF.9067|AT1G33790.2|100|3.987196|3.327140|4.647253|23.563437|2536
TCONS_00002920	XLOC_001874	GXM3|AT1G33800.1	=	q1:AT1G33800|AT1G33800.1|100|8.488881|7.033316|9.944446|44.329768|1216	q2:AT1G33800|AT1G33800.1|100|9.415712|7.970355|10.861070|54.929224|1216	q3:AT1G33800|AT1G33800.1|100|9.237772|7.807142|10.668402|54.222300|1216	q4:AT1G33800|AT1G33800.1|100|12.172432|10.584443|13.760421|71.929992|1216
TCONS_00002921	XLOC_001875	AT1G33810|AT1G33810.1	=	q1:CUFF.3449|AT1G33810.1|100|72.483879|65.620283|79.347476|378.245434|660	q2:CUFF.9770|AT1G33810.1|100|82.188558|75.211163|89.165952|479.590203|660	q3:AT1G33810|AT1G33810.1|100|66.802226|60.654012|72.950440|391.915694|660	q4:CUFF.9068|AT1G33810.1|100|85.210303|78.116020|92.304587|503.113676|660
TCONS_00002922	XLOC_001876	AT1G33811|AT1G33811.1	=	q1:AT1G33811|AT1G33811.1|100|18.257956|16.204432|20.311479|95.325027|1388	q2:CUFF.9771|AT1G33811.1|100|15.423420|13.657576|17.189264|90.075235|1388	q3:CUFF.9628|AT1G33811.1|100|15.630658|13.853902|17.407414|91.800781|1388	q4:CUFF.9069|AT1G33811.1|100|14.881864|13.159951|16.603777|87.914320|1388
TCONS_00002923	XLOC_001877	AT1G33835|AT1G33835.1	=	q1:AT1G33835|AT1G33835.1|0|0.000000|0.000000|0.000000|0.000000|451	q2:AT1G33835|AT1G33835.1|0|0.000000|0.000000|0.000000|0.000000|451	q3:AT1G33835|AT1G33835.1|0|0.000000|0.000000|0.000000|0.000000|451	q4:AT1G33835|AT1G33835.1|0|0.000000|0.000000|0.000000|0.000000|451
TCONS_00002924	XLOC_001878	AT1G33855|AT1G33855.1	=	q1:AT1G33855|AT1G33855.1|0|0.000000|0.000000|0.000000|0.000000|1244	q2:AT1G33855|AT1G33855.1|0|0.000000|0.000000|0.000000|0.000000|1244	q3:AT1G33855|AT1G33855.1|0|0.000000|0.000000|0.000000|0.000000|1244	q4:AT1G33855|AT1G33855.1|0|0.000000|0.000000|0.000000|0.000000|1244
TCONS_00002925	XLOC_001879	AT1G33860|AT1G33860.1	=	q1:AT1G33860|AT1G33860.1|0|0.000000|0.000000|0.000000|0.000000|462	q2:AT1G33860|AT1G33860.1|0|0.000000|0.000000|0.000000|0.000000|462	q3:AT1G33860|AT1G33860.1|0|0.000000|0.000000|0.000000|0.000000|462	q4:AT1G33860|AT1G33860.1|0|0.000000|0.000000|0.000000|0.000000|462
TCONS_00002926	XLOC_001879	AT1G33860|AT1G33860.2	=	q1:AT1G33860|AT1G33860.2|0|0.000000|0.000000|0.000000|0.000000|666	q2:AT1G33860|AT1G33860.2|0|0.000000|0.000000|0.000000|0.000000|666	q3:AT1G33860|AT1G33860.2|0|0.000000|0.000000|0.000000|0.000000|666	q4:AT1G33860|AT1G33860.2|0|0.000000|0.000000|0.000000|0.000000|666
TCONS_00002927	XLOC_001880	AT1G33910|AT1G33910.1	=	q1:AT1G33910|AT1G33910.1|0|0.000000|0.000000|0.000000|0.000000|906	q2:AT1G33910|AT1G33910.1|0|0.000000|0.000000|0.000000|0.000000|906	q3:AT1G33910|AT1G33910.1|0|0.000000|0.000000|0.000000|0.000000|906	q4:AT1G33910|AT1G33910.1|0|0.000000|0.000000|0.000000|0.000000|906
TCONS_00002928	XLOC_001881	ATPP2-A4|AT1G33920.1	=	q1:AT1G33920|AT1G33920.1|0|0.000000|0.000000|0.000000|0.000000|498	q2:AT1G33920|AT1G33920.1|0|0.000000|0.000000|0.000000|0.000000|498	q3:AT1G33920|AT1G33920.1|0|0.000000|0.000000|0.000000|0.000000|498	q4:AT1G33920|AT1G33920.1|0|0.000000|0.000000|0.000000|0.000000|498
TCONS_00002929	XLOC_001882	AT1G33925|AT1G33925.1	=	q1:AT1G33925|AT1G33925.1|0|0.000000|0.000000|0.000000|0.000000|180	q2:AT1G33925|AT1G33925.1|0|0.000000|0.000000|0.000000|0.000000|180	q3:AT1G33925|AT1G33925.1|0|0.000000|0.000000|0.000000|0.000000|180	q4:AT1G33925|AT1G33925.1|0|0.000000|0.000000|0.000000|0.000000|180
TCONS_00002930	XLOC_001883	AT1G33930|AT1G33930.1	=	q1:CUFF.3453|AT1G33930.1|100|1.226101|0.608519|1.843683|6.395903|1011	q2:AT1G33930|AT1G33930.1|100|1.449599|0.842056|2.057142|8.466517|1011	q3:CUFF.9632|AT1G33930.1|0|0.000000|0.000000|0.125767|0.000000|1011	-
TCONS_00002931	XLOC_001884	AIG1|AT1G33960.1	j	q1:CUFF.3454|CUFF.3454.1|23|0.601076|0.214676|0.987475|3.138321|-	-	-	-
TCONS_00002932	XLOC_001884	AIG1|AT1G33960.1	=	q1:CUFF.3454|AT1G33960.1|100|2.569768|1.821921|3.317615|13.417208|1453	q2:AT1G33960|AT1G33960.1|100|3.635943|2.839566|4.432320|21.236333|1453	q3:CUFF.9633|AT1G33960.1|100|2.931493|2.221599|3.641386|17.223700|1453	q4:AT1G33960|AT1G33960.1|100|10.322546|8.949213|11.695879|60.995643|1453
TCONS_00002933	XLOC_001885	ATUPF3|AT1G33980.2	j	q1:CUFF.3456|CUFF.3456.1|18|1.440595|0.960801|1.920388|7.519943|-	-	-	-
TCONS_00002934	XLOC_001885	ATUPF3|AT1G33980.1	=	q1:CUFF.3456|AT1G33980.1|100|8.118594|7.021783|9.215405|42.379276|2120	q2:CUFF.9778|AT1G33980.1|100|8.265523|7.208811|9.322235|48.282421|2120	q3:CUFF.9635|AT1G33980.1|100|7.417217|6.390652|8.443782|43.551569|2120	q4:CUFF.8962|AT1G33980.1|100|10.803549|9.636980|11.970119|63.845488|2120
TCONS_00002935	XLOC_001885	ATUPF3|AT1G33980.2	=	q1:CUFF.3456|AT1G33980.2|0|0.000000|0.000000|0.060097|0.000000|2126	q2:CUFF.9778|AT1G33980.2|0|0.000000|0.000000|0.053206|0.000000|2126	q3:CUFF.9635|AT1G33980.2|0|0.000000|0.000000|0.052988|0.000000|2126	q4:CUFF.8962|AT1G33980.2|0|0.000000|0.000000|0.052536|0.000000|2126
TCONS_00002936	XLOC_001886	ATMES14|AT1G33990.1	=	q1:CUFF.3457|AT1G33990.1|100|21.588821|19.430840|23.746801|112.680288|1525	q2:AT1G33990|AT1G33990.1|100|31.224005|28.657491|33.790519|182.268258|1525	q3:CUFF.9636|AT1G33990.1|100|25.486860|23.225915|27.747806|149.592218|1525	q4:CUFF.8963|AT1G33990.1|100|31.890799|29.302936|34.478662|188.363769|1525
TCONS_00002937	XLOC_001887	AT1G34010|AT1G34010.1	x	q1:CUFF.3460|CUFF.3460.1|100|13.269179|9.720813|16.817545|69.274740|470	-	q3:CUFF.9638|CUFF.9638.1|100|14.407241|11.384926|17.429557|84.637094|542	-
TCONS_00002938	XLOC_001888	AT1G34020|AT1G34020.1	=	q1:CUFF.3461|AT1G34020.1|100|6.747328|5.509379|7.985276|35.238723|1463	q2:CUFF.9833|AT1G34020.1|100|8.268261|7.049641|9.486881|48.301286|1463	q3:CUFF.9639|AT1G34020.1|100|11.067685|9.640720|12.494651|64.977276|1463	q4:CUFF.8966|AT1G34020.1|100|9.961100|8.619907|11.302292|58.869065|1463
TCONS_00002939	XLOC_001888	AT1G34020|AT1G34020.1	j	q1:CUFF.3461|CUFF.3461.1|24|1.638481|1.019645|2.257317|8.557161|-	-	-	-
TCONS_00002940	XLOC_001889	TAR3|AT1G34040.1	j	q1:CUFF.3463|CUFF.3463.1|100|1.561413|0.982866|2.139961|8.139070|1666	-	-	q4:CUFF.8968|CUFF.8968.1|100|1.201067|0.752751|1.649384|7.094803|1713
TCONS_00002941	XLOC_001889	TAR3|AT1G34040.1	=	q1:CUFF.3463|AT1G34040.1|49|0.770005|0.255169|1.284840|4.013750|1374	q2:CUFF.9836|AT1G34040.1|34|0.557422|0.138296|0.976547|3.257490|1374	q3:CUFF.9641|AT1G34040.1|68|1.369668|0.778971|1.960365|8.038623|1374	q4:CUFF.8968|AT1G34040.1|47|0.561756|0.167430|0.956083|3.318340|1374
TCONS_00002942	XLOC_001890	AT1G34041|AT1G34041.1	=	q1:AT1G34041|AT1G34041.1|0|0.000000|0.000000|0.000000|0.000000|156	q2:AT1G34041|AT1G34041.1|0|0.000000|0.000000|0.000000|0.000000|156	q3:AT1G34041|AT1G34041.1|0|0.000000|0.000000|0.000000|0.000000|156	q4:AT1G34041|AT1G34041.1|0|0.000000|0.000000|0.000000|0.000000|156
TCONS_00002943	XLOC_001891	AT1G34044|AT1G34044.1	=	q1:CUFF.3465|AT1G34044.1|100|1.352062|0.388040|2.316084|7.060053|597	q2:CUFF.9838|AT1G34044.1|0|0.000000|0.000000|0.256384|0.000000|597	q3:CUFF.9643|AT1G34044.1|100|0.898266|0.140290|1.656241|5.278894|597	q4:CUFF.8969|AT1G34044.1|100|2.271644|1.157427|3.385861|13.436152|597
TCONS_00002944	XLOC_001892	AT1G34046|AT1G34046.1	=	q1:AT1G34046|AT1G34046.1|0|0.000000|0.000000|0.000000|0.000000|560	q2:AT1G34046|AT1G34046.1|0|0.000000|0.000000|0.000000|0.000000|560	q3:AT1G34046|AT1G34046.1|0|0.000000|0.000000|0.000000|0.000000|560	q4:AT1G34046|AT1G34046.1|0|0.000000|0.000000|0.000000|0.000000|560
TCONS_00002945	XLOC_001893	AT1G34050|AT1G34050.1	=	q1:AT1G34050|AT1G34050.1|100|0.152409|0.000000|0.329915|0.796130|1722	q2:CUFF.9839|AT1G34050.1|100|0.168244|0.000000|0.340411|0.983359|1722	q3:AT1G34050|AT1G34050.1|100|0.033523|0.000000|0.100569|0.197006|1722	q4:AT1G34050|AT1G34050.1|0|0.000000|0.000000|0.000000|0.000000|1722
TCONS_00002946	XLOC_001894	AT1G34070|AT1G34070.1	=	q1:AT1G34070|AT1G34070.1|0|0.000000|0.000000|0.000000|0.000000|927	q2:AT1G34070|AT1G34070.1|0|0.000000|0.000000|0.000000|0.000000|927	q3:AT1G34070|AT1G34070.1|0|0.000000|0.000000|0.000000|0.000000|927	q4:AT1G34070|AT1G34070.1|0|0.000000|0.000000|0.000000|0.000000|927
TCONS_00002947	XLOC_001895	AT1G34090|AT1G34090.1	=	q1:AT1G34090|AT1G34090.1|0|0.000000|0.000000|0.000000|0.000000|2612	q2:AT1G34090|AT1G34090.1|0|0.000000|0.000000|0.000000|0.000000|2612	q3:AT1G34090|AT1G34090.1|0|0.000000|0.000000|0.000000|0.000000|2612	q4:AT1G34090|AT1G34090.1|0|0.000000|0.000000|0.000000|0.000000|2612
TCONS_00002948	XLOC_001896	AT1G34097|AT1G34097.1	=	q1:AT1G34097|AT1G34097.1|0|0.000000|0.000000|0.000000|0.000000|2605	q2:AT1G34097|AT1G34097.1|0|0.000000|0.000000|0.000000|0.000000|2605	q3:AT1G34097|AT1G34097.1|0|0.000000|0.000000|0.000000|0.000000|2605	q4:AT1G34097|AT1G34097.1|0|0.000000|0.000000|0.000000|0.000000|2605
TCONS_00002949	XLOC_001897	AT1G34100|AT1G34100.1	=	q1:AT1G34100|AT1G34100.1|0|0.000000|0.000000|0.142864|0.000000|804	q2:AT1G34100|AT1G34100.1|0|0.000000|0.000000|0.000000|0.000000|804	q3:AT1G34100|AT1G34100.1|0|0.000000|0.000000|0.126986|0.000000|804	q4:AT1G34100|AT1G34100.1|0|0.000000|0.000000|0.126171|0.000000|804
TCONS_00002950	XLOC_001898	AT1G34110|AT1G34110.1	x	q1:CUFF.3467|CUFF.3467.1|100|1.492085|1.138696|1.845474|7.784405|3140	q2:CUFF.9842|CUFF.9842.1|100|0.948526|0.594800|1.302253|5.541663|1820,CUFF.9841|CUFF.9841.1|100|1.911763|1.266414|2.557111|11.169265|1190	q3:CUFF.9645|CUFF.9645.1|100|1.255384|0.950727|1.560041|7.368572|3130	q4:CUFF.8972|CUFF.8972.1|100|1.120318|0.842868|1.397767|6.619368|3319
TCONS_00002951	XLOC_001899	IP5PI|AT1G34120.2	=	q1:CUFF.3469|AT1G34120.2|0|0.000000|0.000000|0.063980|0.000000|2010	q2:CUFF.9843|AT1G34120.2|0|0.000000|0.000000|0.056610|0.000000|2010	q3:CUFF.9647|AT1G34120.2|0|0.000000|0.000000|0.056382|0.000000|2010	q4:CUFF.8974|AT1G34120.2|48|0.289772|0.042412|0.537132|1.710039|2010
TCONS_00002952	XLOC_001899	IP5PI|AT1G34120.3	=	q1:CUFF.3469|AT1G34120.3|0|0.000000|0.000000|0.064087|0.000000|2007	q2:CUFF.9843|AT1G34120.3|0|0.000000|0.000000|0.056703|0.000000|2007	q3:CUFF.9647|AT1G34120.3|0|0.000000|0.000000|0.056476|0.000000|2007	q4:CUFF.8974|AT1G34120.3|0|0.000000|0.000000|0.055987|0.000000|2007
TCONS_00002953	XLOC_001899	IP5PI|AT1G34120.2	j	q1:CUFF.3469|CUFF.3469.3|100|1.100549|0.672084|1.529014|5.746462|-	-	-	-
TCONS_00002954	XLOC_001899	IP5PI|AT1G34120.1	=	q1:CUFF.3469|AT1G34120.1|41|0.451815|0.130815|0.772816|2.359130|1963	q2:CUFF.9843|AT1G34120.1|100|0.830349|0.458067|1.202631|4.845605|1963	q3:CUFF.9647|AT1G34120.1|71|0.771938|0.379344|1.164532|4.530259|1963	q4:CUFF.8974|AT1G34120.1|100|0.605535|0.256504|0.954566|3.573456|1963
TCONS_00002955	XLOC_001899	IP5PI|AT1G34120.2	j	q1:CUFF.3469|CUFF.3469.5|52|0.573522|0.210933|0.936111|2.994617|-	-	-	-
TCONS_00002956	XLOC_001900	STT3B|AT1G34130.1	j	q1:CUFF.3470|CUFF.3470.1|14|2.068240|1.473442|2.663039|10.795737|2304	-	q3:CUFF.9648|CUFF.9648.1|19|2.716258|2.069066|3.363449|15.946094|2419	-
TCONS_00002957	XLOC_001900	STT3B|AT1G34130.1	=	q1:CUFF.3470|AT1G34130.1|100|14.742416|13.341082|16.143749|76.952012|2520	q2:CUFF.9844|AT1G34130.1|100|13.465465|12.149572|14.781357|78.613587|2520	q3:CUFF.9648|AT1G34130.1|100|14.075016|12.755982|15.394050|82.628958|2520	q4:CUFF.8975|AT1G34130.1|100|20.071213|18.498605|21.643820|118.598732|2520
TCONS_00002958	XLOC_001901	AT1G34150|AT1G34150.1	j	q1:CUFF.3471|CUFF.3471.1|33|0.865562|0.474214|1.256910|4.518704|-	-	-	-
TCONS_00002959	XLOC_001901	AT1G34150|AT1G34150.1	=	q1:CUFF.3471|AT1G34150.1|100|2.653113|1.948401|3.357826|13.850699|1735	q2:CUFF.9845|AT1G34150.1|93|1.283202|0.797408|1.768997|7.492648|1735	q3:CUFF.9649|AT1G34150.1|100|2.546496|1.918364|3.174629|14.960165|1735	q4:CUFF.8977|AT1G34150.1|100|2.320860|1.692440|2.949280|13.722434|1735
TCONS_00002960	XLOC_001901	AT1G34150|AT1G34150.1	j	q1:CUFF.3471|CUFF.3471.3|44|1.166435|0.455622|1.877249|6.089429|-	-	-	-
TCONS_00002961	XLOC_001902	PCMP-H68|AT1G34160.1	=	q1:AT1G34160|AT1G34160.1|100|1.801288|1.271114|2.331463|9.404778|1777	q2:AT1G34160|AT1G34160.1|100|1.104246|0.722004|1.486488|6.452227|1777	q3:AT1G34160|AT1G34160.1|100|2.232448|1.686983|2.777914|13.105626|1777	q4:CUFF.8978|AT1G34160.1|100|0.848496|0.454568|1.242424|5.005003|1777
TCONS_00002962	XLOC_001903	anac016|AT1G34180.1	=	q1:CUFF.3473|AT1G34180.1|100|1.367193|0.940616|1.793770|7.133402|2021	q2:AT1G34180|AT1G34180.1|100|1.913120|1.435668|2.390571|11.159928|2021	q3:CUFF.9650|AT1G34180.1|100|1.288965|0.900695|1.677236|7.566348|2021	q4:CUFF.8979|AT1G34180.1|100|1.768132|1.249925|2.286340|10.435864|2021
TCONS_00002963	XLOC_001903	anac016|AT1G34180.2	=	q1:CUFF.3473|AT1G34180.2|0|0.000000|0.000000|0.068237|0.000000|1898	q2:AT1G34180|AT1G34180.2|0|0.000000|0.000000|0.060336|0.000000|1898	q3:CUFF.9650|AT1G34180.2|0|0.000000|0.000000|0.060100|0.000000|1898	q4:CUFF.8979|AT1G34180.2|0|0.000000|0.000000|0.059571|0.000000|1898
TCONS_00002964	XLOC_001904	anac017|AT1G34190.1	=	q1:AT1G34190|AT1G34190.1|100|16.072554|14.537312|17.607795|83.856140|2180	q2:CUFF.9832|AT1G34190.1|100|19.409036|17.768235|21.049836|113.134896|2180	q3:CUFF.9651|AT1G34190.1|100|15.823837|14.377862|17.269812|92.861673|2180	q4:AT1G34190|AT1G34190.1|100|19.625162|17.980971|21.269352|115.928834|2180
TCONS_00002965	XLOC_001905	AT1G34200|AT1G34200.1	=	q1:CUFF.3474|AT1G34200.1|100|5.431572|4.451438|6.411705|28.354017|1621	q2:CUFF.9846|AT1G34200.1|100|6.954720|5.902899|8.006542|40.597184|1621	q3:CUFF.9652|AT1G34200.1|100|4.793352|3.908037|5.678667|28.120868|1621	q4:CUFF.8980|AT1G34200.1|100|7.327746|6.251154|8.404337|43.301634|1621
TCONS_00002966	XLOC_001906	SERK2|AT1G34210.1	=	q1:CUFF.3476|AT1G34210.1|100|5.405147|4.618388|6.191906|28.215169|2448	q2:CUFF.9849|AT1G34210.1|100|5.115917|4.393535|5.838298|29.869717|2448	q3:CUFF.9653|AT1G34210.1|100|4.987099|4.276464|5.697733|29.283959|2448	q4:CUFF.8981|AT1G34210.1|100|5.002892|4.293798|5.711987|29.568049|2448
TCONS_00002967	XLOC_001907	AT1G34240|AT1G34240.1	=	q1:AT1G34240|AT1G34240.1|0|0.000000|0.000000|0.000000|0.000000|835	q2:AT1G34240|AT1G34240.1|0|0.000000|0.000000|0.000000|0.000000|835	q3:AT1G34240|AT1G34240.1|0|0.000000|0.000000|0.000000|0.000000|835	q4:AT1G34240|AT1G34240.1|0|0.000000|0.000000|0.000000|0.000000|835
TCONS_00002968	XLOC_001908	EPF2|AT1G34245.1	=	q1:CUFF.3477|AT1G34245.1|100|13.797213|10.818822|16.775603|72.022560|608	q2:CUFF.9847|AT1G34245.1|100|5.788963|3.841323|7.736603|33.767076|608	q3:CUFF.9655|AT1G34245.1|100|9.284063|6.941255|11.626870|54.507104|608	q4:CUFF.8983|AT1G34245.1|100|7.616671|5.273006|9.960336|44.969459|608
TCONS_00002969	XLOC_001909	FAB1D|AT1G34260.1	j	q1:CUFF.3478|CUFF.3478.1|100|2.509723|2.082246|2.937201|13.101838|-	-	-	-
TCONS_00002970	XLOC_001909	FAB1D|AT1G34260.1	j	q1:CUFF.3478|CUFF.3478.2|50|1.260228|0.956868|1.563588|6.578933|4821	-	-	q4:CUFF.8984|CUFF.8984.1|38|1.316946|1.018547|1.615345|7.777879|5098
TCONS_00002971	XLOC_001910	AtRLP5|AT1G34290.1	=	q1:AT1G34290|AT1G34290.1|0|0.000000|0.000000|0.000000|0.000000|801	q2:AT1G34290|AT1G34290.1|0|0.000000|0.000000|0.000000|0.000000|801	q3:AT1G34290|AT1G34290.1|0|0.000000|0.000000|0.000000|0.000000|801	q4:AT1G34290|AT1G34290.1|0|0.000000|0.000000|0.000000|0.000000|801
TCONS_00002972	XLOC_001911	AT1G34300|AT1G34300.1	=	q1:AT1G34300|AT1G34300.1|100|4.966697|4.243117|5.690276|25.915757|2643	q2:AT1G34300|AT1G34300.1|100|5.685834|4.949406|6.422262|33.210642|2643	q3:AT1G34300|AT1G34300.1|100|5.096923|4.429156|5.764689|29.921896|2643	q4:CUFF.8986|AT1G34300.1|100|4.737956|4.010676|5.465236|27.989689|2643
TCONS_00002973	XLOC_001912	AT1G34320|AT1G34320.1	j	q1:CUFF.3481|CUFF.3481.1|34|1.882504|1.380053|2.384955|9.829712|-	-	-	-
TCONS_00002974	XLOC_001912	AT1G34320|AT1G34320.1	=	q1:CUFF.3481|AT1G34320.1|100|5.535046|4.723263|6.346829|28.901887|2718	q2:CUFF.9854|AT1G34320.1|100|5.107046|4.330278|5.883814|29.829427|2718	q3:CUFF.9659|AT1G34320.1|82|2.837168|2.185098|3.489238|16.650194|2718	q4:CUFF.8988|AT1G34320.1|100|5.920519|5.125443|6.715594|34.985505|2718
TCONS_00002975	XLOC_001913	AT1G34330|AT1G34330.1	=	q1:CUFF.3482|AT1G34330.1|0|0.000000|0.000000|0.000000|0.000000|1038	q2:CUFF.9853|AT1G34330.1|23|0.247628|0.000000|0.547367|1.446954|1038	q3:AT1G34330|AT1G34330.1|100|0.182578|0.000000|0.393401|1.072967|1038	q4:CUFF.8989|AT1G34330.1|17|0.195893|0.000000|0.465006|1.157796|1038
TCONS_00002976	XLOC_001914	AT1G34340|AT1G34340.1	=	q1:CUFF.3483|AT1G34340.1|0|0.000000|0.000000|0.070978|0.000000|1833	q2:CUFF.9855|AT1G34340.1|87|1.292524|0.834875|1.750174|7.549406|1833	q3:CUFF.9660|AT1G34340.1|56|1.647792|1.117345|2.178240|9.673327|1833	q4:CUFF.8990|AT1G34340.1|0|0.000000|0.000000|0.061935|0.000000|1833
TCONS_00002977	XLOC_001914	AT1G34340|AT1G34340.1	j	q1:CUFF.3483|CUFF.3483.2|64|0.554570|0.236007|0.873133|2.896867|-	-	-	-
TCONS_00002978	XLOC_001914	AT1G34340|AT1G34340.1	j	q1:CUFF.3483|CUFF.3483.3|42|0.362099|0.096951|0.627248|1.891471|-	-	-	-
TCONS_00002979	XLOC_001914	AT1G34340|AT1G34340.1	j	q1:CUFF.3483|CUFF.3483.4|39|0.333797|0.064602|0.602991|1.743630|-	-	-	-
TCONS_00002980	XLOC_001914	AT1G34340|AT1G34340.1	j	q1:CUFF.3483|CUFF.3483.5|39|0.336657|0.067551|0.605764|1.758572|-	-	-	-
TCONS_00002981	XLOC_001914	AT1G34340|AT1G34340.1	j	q1:CUFF.3483|CUFF.3483.6|100|0.864842|0.490981|1.238703|4.517612|-	-	-	-
TCONS_00002982	XLOC_001914	AT1G34340|AT1G34340.1	j	q1:CUFF.3483|CUFF.3483.7|85|0.732583|0.246550|1.218615|3.826738|-	-	-	-
TCONS_00002983	XLOC_001915	AT1G34350|AT1G34350.2	=	q1:AT1G34350|AT1G34350.2|0|0.000000|0.000000|0.169092|0.000000|894	q2:AT1G34350|AT1G34350.2|0|0.000000|0.000000|0.147200|0.000000|894	q3:AT1G34350|AT1G34350.2|0|0.000000|0.000000|0.146945|0.000000|894	q4:CUFF.8991|AT1G34350.2|0|0.000000|0.000000|0.145149|0.000000|894
TCONS_00002984	XLOC_001915	AT1G34350|AT1G34350.1	=	q1:AT1G34350|AT1G34350.1|100|7.641073|5.879892|9.402253|39.880854|816	q2:AT1G34350|AT1G34350.1|100|7.209556|5.619863|8.799249|42.067568|816	q3:AT1G34350|AT1G34350.1|100|10.179979|8.278206|12.081752|59.675360|816	q4:CUFF.8991|AT1G34350.1|100|10.013997|8.073927|11.954067|59.134074|816
TCONS_00002985	XLOC_001916	ATPS1|AT1G34355.1	j	q1:CUFF.3484|CUFF.3484.1|43|0.348777|0.161075|0.536478|1.819175|-	-	-	-
TCONS_00002986	XLOC_001916	ATPS1|AT1G34355.1	j	q1:CUFF.3484|CUFF.3484.2|53|0.429387|0.231231|0.627542|2.239626|4742	q2:CUFF.9856|CUFF.9856.2|66|0.586901|0.381001|0.792801|3.423199|4778	q3:CUFF.9661|CUFF.9661.2|13|0.253973|0.108750|0.399197|1.491123|4533	-
TCONS_00002987	XLOC_001916	ATPS1|AT1G34355.1	=	q1:CUFF.3484|AT1G34355.1|100|0.815527|0.546825|1.084229|4.253683|4595	q2:CUFF.9856|AT1G34355.1|100|0.889029|0.639792|1.138265|5.185407|4595	q3:CUFF.9661|AT1G34355.1|100|1.894181|1.559210|2.229152|11.121076|4595	q4:CUFF.8992|AT1G34355.1|100|0.840277|0.598767|1.081787|4.961527|4595
TCONS_00002988	XLOC_001917	AT1G34360|AT1G34360.1	j	q1:CUFF.3485|CUFF.3485.1|70|2.502959|1.797027|3.208890|13.059494|1882	-	q3:CUFF.9662|CUFF.9662.1|100|1.929068|1.351736|2.506401|11.327423|1941	-
TCONS_00002989	XLOC_001917	AT1G34360|AT1G34360.1	=	q1:CUFF.3485|AT1G34360.1|100|3.560833|2.730059|4.391607|18.579085|1833	q2:CUFF.9863|AT1G34360.1|100|2.453505|1.816293|3.090717|14.326818|1833	q3:CUFF.9662|AT1G34360.1|57|1.099534|0.603529|1.595538|6.456424|1833	q4:CUFF.8993|AT1G34360.1|100|2.670875|1.988584|3.353166|15.785449|1833
TCONS_00002990	XLOC_001918	STOP1|AT1G34370.2	=	q1:CUFF.3486|AT1G34370.2|0|0.000000|0.000000|0.071731|0.000000|1816	q2:CUFF.9864|AT1G34370.2|0|0.000000|0.000000|0.063391|0.000000|1816	q3:CUFF.9663|AT1G34370.2|0|0.000000|0.000000|0.063148|0.000000|1816	q4:CUFF.8994|AT1G34370.2|0|0.000000|0.000000|0.062584|0.000000|1816
TCONS_00002991	XLOC_001918	STOP1|AT1G34370.1	=	q1:CUFF.3486|AT1G34370.1|100|25.173621|22.985420|27.361822|131.429844|1806	q2:CUFF.9864|AT1G34370.1|100|33.092108|30.607759|35.576457|193.212819|1806	q3:CUFF.9663|AT1G34370.1|100|24.501766|22.452638|26.550895|143.801688|1806	q4:CUFF.8994|AT1G34370.1|100|35.807176|33.202354|38.411998|211.518158|1806
TCONS_00002992	XLOC_001918	STOP1|AT1G34370.3	=	q1:CUFF.3486|AT1G34370.3|0|0.000000|0.000000|0.073428|0.000000|1779	q2:CUFF.9864|AT1G34370.3|0|0.000000|0.000000|0.064874|0.000000|1779	q3:CUFF.9663|AT1G34370.3|0|0.000000|0.000000|0.064627|0.000000|1779	q4:CUFF.8994|AT1G34370.3|0|0.000000|0.000000|0.064046|0.000000|1779
TCONS_00002993	XLOC_001919	ARF22|AT1G34390.1	=	q1:AT1G34390|AT1G34390.1|0|0.000000|0.000000|0.000000|0.000000|1797	q2:AT1G34390|AT1G34390.1|0|0.000000|0.000000|0.000000|0.000000|1797	q3:AT1G34390|AT1G34390.1|0|0.000000|0.000000|0.000000|0.000000|1797	q4:AT1G34390|AT1G34390.1|0|0.000000|0.000000|0.000000|0.000000|1797
TCONS_00002994	XLOC_001920	ARF21|AT1G34410.1	=	q1:AT1G34410|AT1G34410.1|0|0.000000|0.000000|0.000000|0.000000|1821	q2:AT1G34410|AT1G34410.1|0|0.000000|0.000000|0.000000|0.000000|1821	q3:AT1G34410|AT1G34410.1|0|0.000000|0.000000|0.000000|0.000000|1821	q4:AT1G34410|AT1G34410.1|0|0.000000|0.000000|0.000000|0.000000|1821
TCONS_00002995	XLOC_001921	AT1G34418|AT1G34418.1	=	q1:CUFF.3487|AT1G34418.1|100|14.615621|10.706744|18.524498|76.251330|516	q2:CUFF.9865|AT1G34418.1|100|12.179793|9.014673|15.344914|71.063450|516	q3:CUFF.9665|AT1G34418.1|100|24.557002|20.246056|28.867947|144.061146|516	q4:CUFF.8996|AT1G34418.1|100|18.961704|15.142623|22.780785|111.992246|516
TCONS_00002996	XLOC_001921	AT1G34418|AT1G34418.1	j	q1:CUFF.3487|CUFF.3487.2|27|3.958644|2.041155|5.876134|20.652691|585	-	-	q4:CUFF.8996|CUFF.8996.2|29|5.568320|2.796396|8.340245|32.887798|437
TCONS_00002997	XLOC_001921	AT1G34418|AT1G34418.1	e	q1:CUFF.3487|CUFF.3487.3|42|6.158916|4.111894|8.205939|32.131756|707	q2:CUFF.9865|CUFF.9865.2|74|8.955962|6.440280|11.471643|52.253888|576	q3:CUFF.9665|CUFF.9665.2|23|5.729720|3.429246|8.030194|33.612817|525	q4:CUFF.8996|CUFF.8996.3|36|6.751895|4.487332|9.016458|39.878268|559
TCONS_00002998	XLOC_001922	AT1G34420|AT1G34420.1	=	q1:CUFF.3489|AT1G34420.1|0|0.000000|0.000000|0.042759|0.000000|2901	q2:AT1G34420|AT1G34420.1|100|1.347533|1.018801|1.676265|7.868806|2901	q3:CUFF.9666|AT1G34420.1|0|0.000000|0.000000|0.037789|0.000000|2901	q4:CUFF.8997|AT1G34420.1|0|0.000000|0.000000|0.037489|0.000000|2901
TCONS_00002999	XLOC_001923	CYCB1%3B5|AT1G34460.1	=	q1:CUFF.3491|AT1G34460.1|0|0.000000|0.000000|0.091068|0.000000|1476	q2:CUFF.9867|AT1G34460.1|100|0.682021|0.341601|1.022440|3.977433|1476	q3:CUFF.9668|AT1G34460.1|100|0.839617|0.462355|1.216878|4.927791|1476	q4:CUFF.9000|AT1G34460.1|100|0.593976|0.276464|0.911488|3.513205|1476
TCONS_00003000	XLOC_001923	CYCB1%3B5|AT1G34460.2	=	q1:CUFF.3491|AT1G34460.2|0|0.000000|0.000000|0.087796|0.000000|1523	q2:CUFF.9867|AT1G34460.2|0|0.000000|0.000000|0.077395|0.000000|1523	q3:CUFF.9668|AT1G34460.2|0|0.000000|0.000000|0.077124|0.000000|1523	q4:CUFF.9000|AT1G34460.2|0|0.000000|0.000000|0.076394|0.000000|1523
TCONS_00003001	XLOC_001923	CYCB1%3B5|AT1G34460.2	j	q1:CUFF.3491|CUFF.3491.2|100|0.607452|0.313880|0.901025|3.169160|-	-	-	-
TCONS_00003002	XLOC_001923	CYCB1%3B5|AT1G34460.2	j	q1:CUFF.3491|CUFF.3491.3|87|0.526603|0.259121|0.794085|2.747360|-	-	-	-
TCONS_00003003	XLOC_001923	CYCB1%3B5|AT1G34460.2	j	q1:CUFF.3491|CUFF.3491.4|71|0.434232|0.164949|0.703515|2.265447|-	-	-	-
TCONS_00003004	XLOC_001924	AT1G34470|AT1G34470.1	j	q1:CUFF.3492|CUFF.3492.1|52|1.208896|0.684850|1.732941|6.312056|-	-	-	-
TCONS_00003005	XLOC_001924	AT1G34470|AT1G34470.1	=	q1:CUFF.3492|AT1G34470.1|93|2.144670|1.473153|2.816186|11.198052|1656	q2:CUFF.9868|AT1G34470.1|100|4.325985|3.517826|5.134144|25.275039|1656	q3:CUFF.9669|AT1G34470.1|81|1.227465|0.671570|1.783359|7.207363|1656	q4:CUFF.9001|AT1G34470.1|100|3.204898|2.473316|3.936480|18.949421|1656
TCONS_00003006	XLOC_001924	AT1G34470|AT1G34470.1	e	q1:CUFF.3492|CUFF.3492.3|100|2.316967|0.887438|3.746496|12.097676|-	-	-	-
TCONS_00003007	XLOC_001925	AT1G34480|AT1G34480.1	=	q1:AT1G34480|AT1G34480.1|100|0.432278|0.181755|0.682800|2.256175|1809	q2:AT1G34480|AT1G34480.1|100|0.031833|0.000000|0.095500|0.186060|1809	q3:AT1G34480|AT1G34480.1|100|0.158556|0.016739|0.300373|0.931795|1809	q4:AT1G34480|AT1G34480.1|100|0.062856|0.000000|0.151871|0.371775|1809
TCONS_00003008	XLOC_001926	AT1G34490|AT1G34490.1	=	q1:AT1G34490|AT1G34490.1|0|0.000000|0.000000|0.000000|0.000000|1014	q2:AT1G34490|AT1G34490.1|100|0.125589|0.000000|0.303448|0.734049|1014	q3:AT1G34490|AT1G34490.1|100|0.125304|0.000000|0.302757|0.736381|1014	q4:AT1G34490|AT1G34490.1|100|0.061939|0.000000|0.185818|0.366353|1014
TCONS_00003009	XLOC_001927	AT1G34500|AT1G34500.1	=	q1:AT1G34500|AT1G34500.1|0|0.000000|0.000000|0.000000|0.000000|1026	q2:AT1G34500|AT1G34500.1|0|0.000000|0.000000|0.000000|0.000000|1026	q3:AT1G34500|AT1G34500.1|0|0.000000|0.000000|0.000000|0.000000|1026	q4:AT1G34500|AT1G34500.1|0|0.000000|0.000000|0.000000|0.000000|1026
TCONS_00003010	XLOC_001928	AT1G34520|AT1G34520.1	=	q1:AT1G34520|AT1G34520.1|100|0.144247|0.000000|0.394512|0.753493|1011	q2:AT1G34520|AT1G34520.1|100|1.260521|0.696799|1.824243|7.351564|1011	q3:AT1G34520|AT1G34520.1|100|0.377301|0.069236|0.685365|2.217307|1011	q4:AT1G34520|AT1G34520.1|100|0.683836|0.271468|1.096205|4.044705|1011
TCONS_00003011	XLOC_001929	AT1G34530|AT1G34530.1	=	q1:AT1G34530|AT1G34530.1|0|0.000000|0.000000|0.000000|0.000000|2134	q2:AT1G34530|AT1G34530.1|0|0.000000|0.000000|0.000000|0.000000|2134	q3:AT1G34530|AT1G34530.1|0|0.000000|0.000000|0.000000|0.000000|2134	q4:AT1G34530|AT1G34530.1|0|0.000000|0.000000|0.000000|0.000000|2134
TCONS_00003012	XLOC_001930	CYP94D1|AT1G34540.1	=	q1:AT1G34540|AT1G34540.1|100|0.223940|0.023642|0.424239|1.169781|1497	q2:AT1G34540|AT1G34540.1|100|0.236826|0.043458|0.430193|1.384206|1497	q3:AT1G34540|AT1G34540.1|100|0.236009|0.043308|0.428709|1.386967|1497	q4:AT1G34540|AT1G34540.1|100|0.350637|0.116879|0.584395|2.073921|1497
TCONS_00003013	XLOC_001931	AT1G34560|AT1G34560.1	=	q1:AT1G34560|AT1G34560.1|0|0.000000|0.000000|0.000000|0.000000|543	q2:AT1G34560|AT1G34560.1|0|0.000000|0.000000|0.000000|0.000000|543	q3:AT1G34560|AT1G34560.1|0|0.000000|0.000000|0.000000|0.000000|543	q4:AT1G34560|AT1G34560.1|0|0.000000|0.000000|0.000000|0.000000|543
TCONS_00003014	XLOC_001932	STP5|AT1G34580.1	=	q1:AT1G34580|AT1G34580.1|100|0.033718|0.000000|0.101154|0.176130|1918	q2:CUFF.9871|AT1G34580.1|100|0.149088|0.000000|0.301651|0.871392|1918	q3:CUFF.9672|AT1G34580.1|100|0.415802|0.185746|0.645859|2.443571|1918	q4:CUFF.9004|AT1G34580.1|100|0.294396|0.099116|0.489675|1.741269|1918
TCONS_00003015	XLOC_001933	AT1G34590|AT1G34590.1	=	q1:AT1G34590|AT1G34590.1|0|0.000000|0.000000|0.000000|0.000000|2463	q2:AT1G34590|AT1G34590.1|0|0.000000|0.000000|0.000000|0.000000|2463	q3:AT1G34590|AT1G34590.1|0|0.000000|0.000000|0.000000|0.000000|2463	q4:AT1G34590|AT1G34590.1|0|0.000000|0.000000|0.000000|0.000000|2463
TCONS_00003016	XLOC_001934	AT1G34610|AT1G34610.1	=	q1:AT1G34610|AT1G34610.1|0|0.000000|0.000000|0.000000|0.000000|2994	q2:AT1G34610|AT1G34610.1|0|0.000000|0.000000|0.000000|0.000000|2994	q3:AT1G34610|AT1G34610.1|0|0.000000|0.000000|0.000000|0.000000|2994	q4:AT1G34610|AT1G34610.1|0|0.000000|0.000000|0.000000|0.000000|2994
TCONS_00003017	XLOC_001935	AT1G34630|AT1G34630.1	=	q1:CUFF.3698|AT1G34630.1|100|2.196588|1.560873|2.832303|11.466157|1769	q2:CUFF.9872|AT1G34630.1|100|3.100060|2.393883|3.806238|18.106652|1769	q3:CUFF.9673|AT1G34630.1|100|2.931797|2.294553|3.569041|17.221408|1769	q4:CUFF.9005|AT1G34630.1|100|3.413735|2.684530|4.142940|20.163759|1769
TCONS_00003018	XLOC_001935	AT1G34630|AT1G34630.1	j	q1:CUFF.3698|CUFF.3698.1|46|1.001447|0.577123|1.425772|5.227540|-	-	-	-
TCONS_00003019	XLOC_001935	AT1G34630|AT1G34630.2	=	q1:CUFF.3698|AT1G34630.2|0|0.000000|0.000000|0.075702|0.000000|1732	q2:CUFF.9872|AT1G34630.2|0|0.000000|0.000000|0.066859|0.000000|1732	q3:CUFF.9673|AT1G34630.2|0|0.000000|0.000000|0.066608|0.000000|1732	q4:CUFF.9005|AT1G34630.2|0|0.000000|0.000000|0.066005|0.000000|1732
TCONS_00003020	XLOC_001936	HDG10|AT1G34650.1	=	q1:AT1G34650|AT1G34650.1|0|0.000000|0.000000|0.000000|0.000000|2199	q2:AT1G34650|AT1G34650.1|0|0.000000|0.000000|0.000000|0.000000|2199	q3:AT1G34650|AT1G34650.1|0|0.000000|0.000000|0.000000|0.000000|2199	q4:AT1G34650|AT1G34650.1|0|0.000000|0.000000|0.000000|0.000000|2199
TCONS_00003021	XLOC_001937	AT1G34660|AT1G34660.1	=	q1:AT1G34660|AT1G34660.1|0|0.000000|0.000000|0.000000|0.000000|1506	q2:AT1G34660|AT1G34660.1|0|0.000000|0.000000|0.000000|0.000000|1506	q3:AT1G34660|AT1G34660.1|0|0.000000|0.000000|0.000000|0.000000|1506	q4:AT1G34660|AT1G34660.1|0|0.000000|0.000000|0.000000|0.000000|1506
TCONS_00003022	XLOC_001938	AtMYB93|AT1G34670.1	=	q1:AT1G34670|AT1G34670.1|100|0.650197|0.230373|1.070022|3.396389|1098	q2:AT1G34670|AT1G34670.1|100|0.911086|0.455543|1.366629|5.309610|1098	q3:CUFF.9674|AT1G34670.1|100|1.363118|0.792545|1.933691|8.004044|1098	q4:AT1G34670|AT1G34670.1|100|0.730296|0.325201|1.135392|4.319504|1098
TCONS_00003023	XLOC_001939	AT1G34680|AT1G34680.1	=	q1:AT1G34680|AT1G34680.1|0|0.000000|0.000000|0.000000|0.000000|275	q2:AT1G34680|AT1G34680.1|0|0.000000|0.000000|0.000000|0.000000|275	q3:AT1G34680|AT1G34680.1|0|0.000000|0.000000|0.000000|0.000000|275	q4:AT1G34680|AT1G34680.1|0|0.000000|0.000000|0.000000|0.000000|275
TCONS_00003024	XLOC_001940	AT1G34690|AT1G34690.1	=	q1:AT1G34690|AT1G34690.1|0|0.000000|0.000000|0.000000|0.000000|381	q2:AT1G34690|AT1G34690.1|0|0.000000|0.000000|0.000000|0.000000|381	q3:AT1G34690|AT1G34690.1|0|0.000000|0.000000|0.000000|0.000000|381	q4:AT1G34690|AT1G34690.1|0|0.000000|0.000000|0.000000|0.000000|381
TCONS_00003025	XLOC_001941	AT1G34700|AT1G34700.1	=	q1:AT1G34700|AT1G34700.1|0|0.000000|0.000000|0.000000|0.000000|2973	q2:AT1G34700|AT1G34700.1|0|0.000000|0.000000|0.000000|0.000000|2973	q3:AT1G34700|AT1G34700.1|0|0.000000|0.000000|0.000000|0.000000|2973	q4:AT1G34700|AT1G34700.1|0|0.000000|0.000000|0.000000|0.000000|2973
TCONS_00003026	XLOC_001942	AT1G34710|AT1G34710.1	=	q1:AT1G34710|AT1G34710.1|0|0.000000|0.000000|0.000000|0.000000|708	q2:AT1G34710|AT1G34710.1|0|0.000000|0.000000|0.000000|0.000000|708	q3:AT1G34710|AT1G34710.1|0|0.000000|0.000000|0.000000|0.000000|708	q4:AT1G34710|AT1G34710.1|0|0.000000|0.000000|0.000000|0.000000|708
TCONS_00003027	XLOC_001943	AT1G34770|AT1G34770.1	=	q1:AT1G34770|AT1G34770.1|100|3.713226|2.591084|4.835367|19.374350|948	q2:CUFF.9859|AT1G34770.1|100|3.454075|2.459460|4.448691|20.175291|948	q3:CUFF.9675|AT1G34770.1|100|4.008776|2.913091|5.104460|23.538992|948	q4:CUFF.9009|AT1G34770.1|100|4.002128|2.931365|5.072892|23.634051|948
TCONS_00003028	XLOC_001944	AT1G34844|AT1G34844.1	=	q1:CUFF.3703|AT1G34844.1|100|3.322812|2.399055|4.246570|17.334122|1246	q2:CUFF.9861|AT1G34844.1|100|1.422013|0.860057|1.983968|8.306886|1246	q3:CUFF.9677|AT1G34844.1|100|1.824861|1.173898|2.475825|10.710797|1246	q4:CUFF.9011|AT1G34844.1|49|0.446742|0.072882|0.820601|2.639151|1246
TCONS_00003029	XLOC_001944	AT1G34844|AT1G34844.1	o	q1:CUFF.3703|CUFF.3703.2|40|1.321518|0.779740|1.863295|6.893963|1446	q2:CUFF.9861|CUFF.9861.1|65|0.919431|0.528835|1.310028|5.370986|1644	-	-
TCONS_00003030	XLOC_001945	AT1G34904|AT1G34904.1	=	q1:AT1G34904|AT1G34904.1|0|0.000000|0.000000|0.000000|0.000000|1436	q2:AT1G34904|AT1G34904.1|0|0.000000|0.000000|0.000000|0.000000|1436	q3:AT1G34904|AT1G34904.1|0|0.000000|0.000000|0.000000|0.000000|1436	q4:AT1G34904|AT1G34904.1|0|0.000000|0.000000|0.000000|0.000000|1436
TCONS_00003031	XLOC_001946	AT1G34967|AT1G34967.1	=	q1:AT1G34967|AT1G34967.1|100|0.014314|0.000000|0.042942|0.074770|4227	q2:AT1G34967|AT1G34967.1|0|0.000000|0.000000|0.000000|0.000000|4227	q3:AT1G34967|AT1G34967.1|0|0.000000|0.000000|0.000000|0.000000|4227	q4:AT1G34967|AT1G34967.1|0|0.000000|0.000000|0.000000|0.000000|4227
TCONS_00003032	XLOC_001947	TT1|AT1G34790.1	=	q1:AT1G34790|AT1G34790.1|0|0.000000|0.000000|0.000000|0.000000|1112	q2:AT1G34790|AT1G34790.1|0|0.000000|0.000000|0.000000|0.000000|1112	q3:AT1G34790|AT1G34790.1|0|0.000000|0.000000|0.000000|0.000000|1112	q4:AT1G34790|AT1G34790.1|0|0.000000|0.000000|0.000000|0.000000|1112
TCONS_00003033	XLOC_001948	AT1G34797|AT1G34797.1	=	q1:AT1G34797|AT1G34797.1|0|0.000000|0.000000|0.000000|0.000000|292	q2:AT1G34797|AT1G34797.1|0|0.000000|0.000000|0.000000|0.000000|292	q3:AT1G34797|AT1G34797.1|0|0.000000|0.000000|0.000000|0.000000|292	q4:AT1G34797|AT1G34797.1|0|0.000000|0.000000|0.000000|0.000000|292
TCONS_00003034	XLOC_001949	AT1G34803|AT1G34803.1	=	q1:AT1G34803|AT1G34803.1|0|0.000000|0.000000|0.000000|0.000000|292	q2:AT1G34803|AT1G34803.1|0|0.000000|0.000000|0.000000|0.000000|292	q3:AT1G34803|AT1G34803.1|0|0.000000|0.000000|0.000000|0.000000|292	q4:AT1G34803|AT1G34803.1|0|0.000000|0.000000|0.000000|0.000000|292
TCONS_00003035	XLOC_001950	AT1G34808|AT1G34808.1	=	q1:AT1G34808|AT1G34808.1|0|0.000000|0.000000|0.000000|0.000000|292	q2:AT1G34808|AT1G34808.1|0|0.000000|0.000000|0.000000|0.000000|292	q3:AT1G34808|AT1G34808.1|0|0.000000|0.000000|0.000000|0.000000|292	q4:AT1G34808|AT1G34808.1|0|0.000000|0.000000|0.000000|0.000000|292
TCONS_00003036	XLOC_001951	AT1G34813|AT1G34813.1	=	q1:AT1G34813|AT1G34813.1|0|0.000000|0.000000|0.000000|0.000000|292	q2:AT1G34813|AT1G34813.1|0|0.000000|0.000000|0.000000|0.000000|292	q3:AT1G34813|AT1G34813.1|0|0.000000|0.000000|0.000000|0.000000|292	q4:AT1G34813|AT1G34813.1|0|0.000000|0.000000|0.000000|0.000000|292
TCONS_00003037	XLOC_001952	AT1G34818|AT1G34818.1	=	q1:AT1G34818|AT1G34818.1|0|0.000000|0.000000|0.000000|0.000000|292	q2:AT1G34818|AT1G34818.1|0|0.000000|0.000000|0.000000|0.000000|292	q3:AT1G34818|AT1G34818.1|0|0.000000|0.000000|0.000000|0.000000|292	q4:AT1G34818|AT1G34818.1|0|0.000000|0.000000|0.000000|0.000000|292
TCONS_00003038	XLOC_001953	AT1G34823|AT1G34823.1	=	q1:AT1G34823|AT1G34823.1|0|0.000000|0.000000|0.000000|0.000000|292	q2:AT1G34823|AT1G34823.1|0|0.000000|0.000000|0.000000|0.000000|292	q3:AT1G34823|AT1G34823.1|0|0.000000|0.000000|0.000000|0.000000|292	q4:AT1G34823|AT1G34823.1|0|0.000000|0.000000|0.000000|0.000000|292
TCONS_00003039	XLOC_001954	AT1G34828|AT1G34828.1	=	q1:AT1G34828|AT1G34828.1|0|0.000000|0.000000|0.000000|0.000000|292	q2:AT1G34828|AT1G34828.1|0|0.000000|0.000000|0.000000|0.000000|292	q3:AT1G34828|AT1G34828.1|0|0.000000|0.000000|0.000000|0.000000|292	q4:AT1G34828|AT1G34828.1|0|0.000000|0.000000|0.000000|0.000000|292
TCONS_00003040	XLOC_001955	AT1G34836|AT1G34836.1	=	q1:AT1G34836|AT1G34836.1|0|0.000000|0.000000|0.000000|0.000000|292	q2:AT1G34836|AT1G34836.1|0|0.000000|0.000000|0.000000|0.000000|292	q3:AT1G34836|AT1G34836.1|0|0.000000|0.000000|0.000000|0.000000|292	q4:AT1G34836|AT1G34836.1|0|0.000000|0.000000|0.000000|0.000000|292
TCONS_00003041	XLOC_001956	AT1G34910|AT1G34910.1	=	q1:AT1G34910|AT1G34910.1|0|0.000000|0.000000|0.000000|0.000000|399	q2:AT1G34910|AT1G34910.1|0|0.000000|0.000000|0.000000|0.000000|399	q3:AT1G34910|AT1G34910.1|0|0.000000|0.000000|0.000000|0.000000|399	q4:AT1G34910|AT1G34910.1|0|0.000000|0.000000|0.000000|0.000000|399
TCONS_00003042	XLOC_001957	AT1G35030|AT1G35030.1	=	q1:AT1G35030|AT1G35030.1|0|0.000000|0.000000|0.000000|0.000000|651	q2:AT1G35030|AT1G35030.1|0|0.000000|0.000000|0.000000|0.000000|651	q3:AT1G35030|AT1G35030.1|0|0.000000|0.000000|0.000000|0.000000|651	q4:AT1G35030|AT1G35030.1|0|0.000000|0.000000|0.000000|0.000000|651
TCONS_00003043	XLOC_001958	AT1G35040|AT1G35040.1	=	q1:AT1G35040|AT1G35040.1|0|0.000000|0.000000|0.000000|0.000000|321	q2:AT1G35040|AT1G35040.1|0|0.000000|0.000000|0.000000|0.000000|321	q3:AT1G35040|AT1G35040.1|0|0.000000|0.000000|0.000000|0.000000|321	q4:AT1G35040|AT1G35040.1|0|0.000000|0.000000|0.000000|0.000000|321
TCONS_00003044	XLOC_001959	AT1G35050|AT1G35050.1	=	q1:AT1G35050|AT1G35050.1|0|0.000000|0.000000|0.000000|0.000000|1936	q2:AT1G35050|AT1G35050.1|0|0.000000|0.000000|0.000000|0.000000|1936	q3:AT1G35050|AT1G35050.1|0|0.000000|0.000000|0.000000|0.000000|1936	q4:AT1G35050|AT1G35050.1|0|0.000000|0.000000|0.000000|0.000000|1936
TCONS_00003045	XLOC_001960	AT1G35060|AT1G35060.1	=	q1:AT1G35060|AT1G35060.1|0|0.000000|0.000000|0.000000|0.000000|2754	q2:AT1G35060|AT1G35060.1|0|0.000000|0.000000|0.000000|0.000000|2754	q3:AT1G35060|AT1G35060.1|0|0.000000|0.000000|0.000000|0.000000|2754	q4:AT1G35060|AT1G35060.1|0|0.000000|0.000000|0.000000|0.000000|2754
TCONS_00003046	XLOC_001961	AT1G35100|AT1G35100.1	=	q1:AT1G35100|AT1G35100.1|0|0.000000|0.000000|0.000000|0.000000|696	q2:AT1G35100|AT1G35100.1|0|0.000000|0.000000|0.000000|0.000000|696	q3:AT1G35100|AT1G35100.1|0|0.000000|0.000000|0.000000|0.000000|696	q4:AT1G35100|AT1G35100.1|0|0.000000|0.000000|0.000000|0.000000|696
TCONS_00003047	XLOC_001962	AT1G35115|AT1G35115.1	=	q1:AT1G35115|AT1G35115.1|100|7.785936|6.952095|8.619777|40.631909|3298	q2:AT1G35115|AT1G35115.1|100|2.532127|2.104384|2.959869|14.784365|3298	q3:AT1G35115|AT1G35115.1|100|6.243518|5.546155|6.940881|36.640363|3298	q4:CUFF.9013|AT1G35115.1|100|2.746191|2.302725|3.189657|16.221696|3298
TCONS_00003048	XLOC_001963	AT1G35130|AT1G35130.1	=	q1:AT1G35130|AT1G35130.1|0|0.000000|0.000000|0.000000|0.000000|686	q2:AT1G35130|AT1G35130.1|0|0.000000|0.000000|0.000000|0.000000|686	q3:AT1G35130|AT1G35130.1|0|0.000000|0.000000|0.000000|0.000000|686	q4:AT1G35130|AT1G35130.1|0|0.000000|0.000000|0.000000|0.000000|686
TCONS_00003049	XLOC_001964	PHI-1|AT1G35140.1	=	q1:AT1G35140|AT1G35140.1|100|2.441780|1.658920|3.224640|12.748407|1132	q2:AT1G35140|AT1G35140.1|100|6.365279|5.183276|7.547281|37.165714|1132	q3:AT1G35140|AT1G35140.1|100|6.074626|4.921470|7.227782|35.671997|1132	q4:AT1G35140|AT1G35140.1|100|8.391385|6.983798|9.798972|49.590592|1132
TCONS_00003050	XLOC_001965	GRF4|AT1G35160.2	=	q1:CUFF.3707|AT1G35160.2|0|0.000000|0.000000|0.096744|0.000000|1402	q2:CUFF.9879|AT1G35160.2|0|0.000000|0.000000|0.085164|0.000000|1402	q3:CUFF.9679|AT1G35160.2|0|0.000000|0.000000|0.084883|0.000000|1402	q4:CUFF.9014|AT1G35160.2|0|0.000000|0.000000|0.084053|0.000000|1402
TCONS_00003051	XLOC_001965	GRF4|AT1G35160.1	=	q1:CUFF.3707|AT1G35160.1|100|58.258994|53.771927|62.746060|304.095158|1166	q2:CUFF.9879|AT1G35160.1|100|52.007252|47.886785|56.127720|303.727599|1166	q3:CUFF.9679|AT1G35160.1|100|66.583020|61.904176|71.261863|390.951543|1166	q4:CUFF.9014|AT1G35160.1|100|79.303462|74.049042|84.557882|468.604633|1166
TCONS_00003052	XLOC_001966	AT1G35181|AT1G35181.1	=	q1:AT1G35181|AT1G35181.1|0|0.000000|0.000000|0.000000|0.000000|165	q2:AT1G35181|AT1G35181.1|0|0.000000|0.000000|0.000000|0.000000|165	q3:AT1G35181|AT1G35181.1|0|0.000000|0.000000|0.000000|0.000000|165	q4:AT1G35181|AT1G35181.1|0|0.000000|0.000000|0.000000|0.000000|165
TCONS_00003053	XLOC_001967	AT1G35183|AT1G35183.1	=	q1:AT1G35183|AT1G35183.1|0|0.000000|0.000000|0.000000|0.000000|153	q2:AT1G35183|AT1G35183.1|0|0.000000|0.000000|0.000000|0.000000|153	q3:AT1G35183|AT1G35183.1|0|0.000000|0.000000|0.000000|0.000000|153	q4:AT1G35183|AT1G35183.1|0|0.000000|0.000000|0.000000|0.000000|153
TCONS_00003054	XLOC_001968	AT1G35190|AT1G35190.1	=	q1:CUFF.3709|AT1G35190.1|100|7.870827|6.555147|9.186507|41.061555|1353	q2:CUFF.9881|AT1G35190.1|100|11.052148|9.564054|12.540242|64.472500|1353	q3:CUFF.9681|AT1G35190.1|100|6.415377|5.306626|7.524128|37.665248|1353	q4:CUFF.9016|AT1G35190.1|100|9.461854|8.101785|10.821923|55.910729|1353
TCONS_00003055	XLOC_001968	AT1G35190|AT1G35190.2	=	q1:CUFF.3709|AT1G35190.2|0|0.000000|0.000000|0.107420|0.000000|1284	q2:CUFF.9881|AT1G35190.2|0|0.000000|0.000000|0.094405|0.000000|1284	q3:CUFF.9681|AT1G35190.2|0|0.000000|0.000000|0.094116|0.000000|1284	q4:CUFF.9016|AT1G35190.2|0|0.000000|0.000000|0.093161|0.000000|1284
TCONS_00003056	XLOC_001969	AT1G35220|AT1G35220.1	=	q1:CUFF.3710|AT1G35220.1|100|3.551933|2.988441|4.115424|18.539755|3533	q2:CUFF.9882|AT1G35220.1|100|3.881724|3.321944|4.441504|22.659586|3533	q3:CUFF.9682|AT1G35220.1|100|3.390372|2.884366|3.896378|19.902273|3533	q4:CUFF.9017|AT1G35220.1|100|3.831140|3.296914|4.365366|22.639716|3533
TCONS_00003057	XLOC_001969	AT1G35220|AT1G35220.1	j	q1:CUFF.3710|CUFF.3710.2|27|0.966201|0.626738|1.305664|5.043207|-	-	-	-
TCONS_00003058	XLOC_001970	AGP5|AT1G35230.1	=	q1:AT1G35230|AT1G35230.1|100|1.004318|0.245125|1.763511|5.246183|615	q2:AT1G35230|AT1G35230.1|100|0.490712|0.000000|0.981662|2.868128|615	q3:AT1G35230|AT1G35230.1|100|0.491082|0.000000|0.982401|2.876351|615	q4:AT1G35230|AT1G35230.1|100|0.483177|0.000000|1.045914|2.857858|615
TCONS_00003059	XLOC_001971	AT1G35242|AT1G35242.1	=	q1:AT1G35242|AT1G35242.1|0|0.000000|0.000000|0.000000|0.000000|153	q2:AT1G35242|AT1G35242.1|0|0.000000|0.000000|0.000000|0.000000|153	q3:AT1G35242|AT1G35242.1|0|0.000000|0.000000|0.000000|0.000000|153	q4:AT1G35242|AT1G35242.1|0|0.000000|0.000000|0.000000|0.000000|153
TCONS_00003060	XLOC_001972	AT1G35255|AT1G35255.1	x	q1:CUFF.3712|CUFF.3712.1|100|1.756798|0.701094|2.812502|9.176858|-	-	-	-
TCONS_00003061	XLOC_001973	MLP165|AT1G35260.1	x	q1:CUFF.3714|CUFF.3714.1|100|2.747900|1.773311|3.722489|14.340204|-	-	-	-
TCONS_00003062	XLOC_001974	-	.	q1:CUFF.3715|CUFF.3715.1|100|15.636516|9.605793|21.667238|81.649078|313	q2:CUFF.9884|CUFF.9884.1|100|14.453014|9.943537|18.962492|84.409880|349	q3:CUFF.9686|CUFF.9686.1|100|13.967713|9.609654|18.325772|81.944945|356	q4:CUFF.9019|CUFF.9019.1|100|4.824961|2.412480|7.237441|28.538322|363
TCONS_00003063	XLOC_001975	AT1G35280|AT1G35280.1	=	q1:AT1G35280|AT1G35280.1|0|0.000000|0.000000|0.000000|0.000000|2358	q2:AT1G35280|AT1G35280.1|0|0.000000|0.000000|0.000000|0.000000|2358	q3:AT1G35280|AT1G35280.1|0|0.000000|0.000000|0.000000|0.000000|2358	q4:AT1G35280|AT1G35280.1|0|0.000000|0.000000|0.000000|0.000000|2358
TCONS_00003064	XLOC_001976	AT1G35300|AT1G35300.1	=	q1:AT1G35300|AT1G35300.1|0|0.000000|0.000000|0.000000|0.000000|2507	q2:AT1G35300|AT1G35300.1|0|0.000000|0.000000|0.000000|0.000000|2507	q3:AT1G35300|AT1G35300.1|0|0.000000|0.000000|0.000000|0.000000|2507	q4:AT1G35300|AT1G35300.1|0|0.000000|0.000000|0.000000|0.000000|2507
TCONS_00003065	XLOC_001977	ATL34|AT1G35330.1	=	q1:AT1G35330|AT1G35330.1|100|0.671894|0.223965|1.119824|3.504525|984	q2:CUFF.9886|AT1G35330.1|0|0.000000|0.000000|0.130375|0.000000|984	q3:CUFF.9689|AT1G35330.1|0|0.000000|0.000000|0.130094|0.000000|984	q4:CUFF.9022|AT1G35330.1|0|0.000000|0.000000|0.128589|0.000000|984
TCONS_00003066	XLOC_001978	AT1G35333|AT1G35333.1	=	q1:AT1G35333|AT1G35333.1|0|0.000000|0.000000|0.000000|0.000000|150	q2:AT1G35333|AT1G35333.1|0|0.000000|0.000000|0.000000|0.000000|150	q3:AT1G35333|AT1G35333.1|0|0.000000|0.000000|0.000000|0.000000|150	q4:AT1G35333|AT1G35333.1|0|0.000000|0.000000|0.000000|0.000000|150
TCONS_00003067	XLOC_001979	AT1G35340|AT1G35340.4	=	q1:CUFF.3718|AT1G35340.4|0|0.000000|0.000000|0.118502|0.000000|1184	q2:CUFF.9887|AT1G35340.4|0|0.000000|0.000000|0.103966|0.000000|1184	q3:CUFF.9690|AT1G35340.4|0|0.000000|0.000000|0.103673|0.000000|1184	q4:CUFF.9023|AT1G35340.4|0|0.000000|0.000000|0.102582|0.000000|1184
TCONS_00003068	XLOC_001979	AT1G35340|AT1G35340.4	j	q1:CUFF.3718|CUFF.3718.2|22|1.534260|0.870813|2.197706|7.987050|-	-	-	-
TCONS_00003069	XLOC_001979	AT1G35340|AT1G35340.1	=	q1:CUFF.3718|AT1G35340.1|100|6.847203|5.381374|8.313031|35.645171|1115	q2:CUFF.9887|AT1G35340.1|100|6.904311|5.434105|8.374516|40.319712|1115	q3:CUFF.9690|AT1G35340.1|100|7.834154|6.301495|9.366812|45.982623|1115	q4:CUFF.9023|AT1G35340.1|100|10.902168|9.148106|12.656230|64.421701|1115
TCONS_00003070	XLOC_001979	AT1G35340|AT1G35340.2	=	q1:CUFF.3718|AT1G35340.2|26|1.773906|0.911998|2.635815|9.234603|1138	q2:CUFF.9887|AT1G35340.2|62|4.276055|3.009047|5.543063|24.971256|1138	q3:CUFF.9690|AT1G35340.2|26|2.041039|1.118237|2.963840|11.979893|1138	q4:CUFF.9023|AT1G35340.2|37|3.995593|2.857000|5.134186|23.610249|1138
TCONS_00003071	XLOC_001979	AT1G35340|AT1G35340.3	=	q1:CUFF.3718|AT1G35340.3|0|0.000000|0.000000|0.140886|0.000000|1030	q2:CUFF.9887|AT1G35340.3|0|0.000000|0.000000|0.123178|0.000000|1030	q3:CUFF.9690|AT1G35340.3|0|0.000000|0.000000|0.122891|0.000000|1030	q4:CUFF.9023|AT1G35340.3|0|0.000000|0.000000|0.121504|0.000000|1030
TCONS_00003072	XLOC_001981	AT1G35360|AT1G35360.1	=	q1:AT1G35360|AT1G35360.1|0|0.000000|0.000000|0.000000|0.000000|755	q2:AT1G35360|AT1G35360.1|0|0.000000|0.000000|0.000000|0.000000|755	q3:AT1G35360|AT1G35360.1|0|0.000000|0.000000|0.000000|0.000000|755	q4:AT1G35360|AT1G35360.1|0|0.000000|0.000000|0.000000|0.000000|755
TCONS_00003073	XLOC_001982	AT1G35365|AT1G35365.1	=	q1:AT1G35365|AT1G35365.1|0|0.000000|0.000000|0.000000|0.000000|540	q2:AT1G35365|AT1G35365.1|0|0.000000|0.000000|0.000000|0.000000|540	q3:AT1G35365|AT1G35365.1|0|0.000000|0.000000|0.000000|0.000000|540	q4:AT1G35365|AT1G35365.1|0|0.000000|0.000000|0.000000|0.000000|540
TCONS_00003074	XLOC_001983	AT1G35370|AT1G35370.1	=	q1:AT1G35370|AT1G35370.1|0|0.000000|0.000000|0.000000|0.000000|4493	q2:AT1G35370|AT1G35370.1|0|0.000000|0.000000|0.000000|0.000000|4493	q3:AT1G35370|AT1G35370.1|0|0.000000|0.000000|0.000000|0.000000|4493	q4:AT1G35370|AT1G35370.1|0|0.000000|0.000000|0.000000|0.000000|4493
TCONS_00003075	XLOC_001984	AT1G35390|AT1G35390.1	=	q1:AT1G35390|AT1G35390.1|0|0.000000|0.000000|0.000000|0.000000|5697	q2:AT1G35390|AT1G35390.1|0|0.000000|0.000000|0.000000|0.000000|5697	q3:AT1G35390|AT1G35390.1|100|0.018571|0.000000|0.044870|0.109135|5697	q4:AT1G35390|AT1G35390.1|0|0.000000|0.000000|0.000000|0.000000|5697
TCONS_00003076	XLOC_001985	AT1G35400|AT1G35400.1	=	q1:AT1G35400|AT1G35400.1|0|0.000000|0.000000|0.000000|0.000000|621	q2:AT1G35400|AT1G35400.1|0|0.000000|0.000000|0.000000|0.000000|621	q3:AT1G35400|AT1G35400.1|0|0.000000|0.000000|0.000000|0.000000|621	q4:AT1G35400|AT1G35400.1|0|0.000000|0.000000|0.000000|0.000000|621
TCONS_00003077	XLOC_001986	AT1G35410|AT1G35410.1	=	q1:AT1G35410|AT1G35410.1|0|0.000000|0.000000|0.000000|0.000000|450	q2:AT1G35410|AT1G35410.1|0|0.000000|0.000000|0.000000|0.000000|450	q3:AT1G35410|AT1G35410.1|0|0.000000|0.000000|0.000000|0.000000|450	q4:AT1G35410|AT1G35410.1|0|0.000000|0.000000|0.000000|0.000000|450
TCONS_00003078	XLOC_001987	AT1G35420|AT1G35420.2	=	q1:AT1G35420|AT1G35420.2|0|0.000000|0.000000|0.110840|0.000000|1251	q2:CUFF.9889|AT1G35420.2|0|0.000000|0.000000|0.097360|0.000000|1251	q3:AT1G35420|AT1G35420.2|0|0.000000|0.000000|0.097069|0.000000|1251	q4:AT1G35420|AT1G35420.2|0|0.000000|0.000000|0.096073|0.000000|1251
TCONS_00003079	XLOC_001987	AT1G35420|AT1G35420.1	=	q1:AT1G35420|AT1G35420.1|100|15.362565|13.317770|17.407360|80.173836|1168	q2:CUFF.9889|AT1G35420.1|100|20.607393|18.333453|22.881332|120.307663|1168	q3:AT1G35420|AT1G35420.1|100|15.122821|13.214208|17.031434|88.797878|1168	q4:AT1G35420|AT1G35420.1|100|22.991391|20.584146|25.398636|135.851074|1168
TCONS_00003080	XLOC_001989	BHLH80|AT1G35460.1	=	q1:AT1G35460|AT1G35460.1|100|4.232406|3.179496|5.285315|22.097982|1151	q2:AT1G35460|AT1G35460.1|100|2.312569|1.602085|3.023053|13.513421|1151	q3:CUFF.9693|AT1G35460.1|100|4.634304|3.605428|5.663181|27.182951|1151	q4:CUFF.9027|AT1G35460.1|100|2.753036|1.904046|3.602026|16.262305|1151
TCONS_00003081	XLOC_001990	AT1G35461|AT1G35461.1	=	q1:AT1G35461|AT1G35461.1|0|0.000000|0.000000|0.000000|0.000000|141	q2:AT1G35461|AT1G35461.1|0|0.000000|0.000000|0.000000|0.000000|141	q3:AT1G35461|AT1G35461.1|0|0.000000|0.000000|0.000000|0.000000|141	q4:AT1G35461|AT1G35461.1|0|0.000000|0.000000|0.000000|0.000000|141
TCONS_00003082	XLOC_001991	AT1G35465|AT1G35465.1	=	q1:AT1G35465|AT1G35465.1|0|0.000000|0.000000|0.000000|0.000000|735	q2:AT1G35465|AT1G35465.1|0|0.000000|0.000000|0.000000|0.000000|735	q3:AT1G35465|AT1G35465.1|100|0.190552|0.000000|0.521155|1.119830|735	q4:AT1G35465|AT1G35465.1|0|0.000000|0.000000|0.000000|0.000000|735
TCONS_00003083	XLOC_001992	RALFL5|AT1G35467.1	=	q1:AT1G35467|AT1G35467.1|0|0.000000|0.000000|0.000000|0.000000|270	q2:AT1G35467|AT1G35467.1|0|0.000000|0.000000|0.000000|0.000000|270	q3:AT1G35467|AT1G35467.1|0|0.000000|0.000000|0.000000|0.000000|270	q4:AT1G35467|AT1G35467.1|0|0.000000|0.000000|0.000000|0.000000|270
TCONS_00003084	XLOC_001993	AT1G35490|AT1G35490.1	=	q1:AT1G35490|AT1G35490.1|0|0.000000|0.000000|0.000000|0.000000|1312	q2:AT1G35490|AT1G35490.1|0|0.000000|0.000000|0.000000|0.000000|1312	q3:AT1G35490|AT1G35490.1|0|0.000000|0.000000|0.000000|0.000000|1312	q4:AT1G35490|AT1G35490.1|0|0.000000|0.000000|0.000000|0.000000|1312
TCONS_00003085	XLOC_001994	AT1G35500|AT1G35500.1	=	q1:AT1G35500|AT1G35500.1|0|0.000000|0.000000|0.000000|0.000000|417	q2:AT1G35500|AT1G35500.1|0|0.000000|0.000000|0.000000|0.000000|417	q3:AT1G35500|AT1G35500.1|0|0.000000|0.000000|0.000000|0.000000|417	q4:AT1G35500|AT1G35500.1|0|0.000000|0.000000|0.000000|0.000000|417
TCONS_00003086	XLOC_001995	MIR773A|AT1G35501.1	=	q1:AT1G35501|AT1G35501.1|0|0.000000|0.000000|0.000000|0.000000|85	q2:AT1G35501|AT1G35501.1|0|0.000000|0.000000|0.000000|0.000000|85	q3:AT1G35501|AT1G35501.1|0|0.000000|0.000000|0.000000|0.000000|85	q4:AT1G35501|AT1G35501.1|0|0.000000|0.000000|0.000000|0.000000|85
TCONS_00003087	XLOC_001996	AT1G35510|AT1G35510.1	=	q1:CUFF.3727|AT1G35510.1|100|4.149972|3.399469|4.900475|21.660611|2302	q2:CUFF.9874|AT1G35510.1|100|3.902396|3.209411|4.595381|22.791799|2302	q3:CUFF.9696|AT1G35510.1|100|4.185775|3.482175|4.889374|24.577520|2302	q4:CUFF.9030|AT1G35510.1|100|4.213381|3.461288|4.965474|24.898683|2302
TCONS_00003088	XLOC_001996	AT1G35510|AT1G35510.1	j	q1:CUFF.3727|CUFF.3727.1|25|1.056003|0.607529|1.504476|5.511762|-	-	-	-
TCONS_00003089	XLOC_001997	AT1G35513|AT1G35513.1	=	q1:CUFF.3728|AT1G35513.1|0|0.000000|0.000000|0.834447|0.000000|352	q2:CUFF.9875|AT1G35513.1|0|0.000000|0.000000|0.291633|0.000000|352	q3:CUFF.9697|AT1G35513.1|0|0.000000|0.000000|0.000000|0.000000|352	q4:CUFF.9031|AT1G35513.1|0|0.000000|0.000000|0.000000|0.000000|352
TCONS_00003090	XLOC_001998	HOS10|AT1G35515.1	=	q1:CUFF.3729|AT1G35515.1|0|0.000000|0.000000|0.270717|0.000000|639	q2:CUFF.9876|AT1G35515.1|0|0.000000|0.000000|0.232048|0.000000|639	q3:CUFF.9698|AT1G35515.1|0|0.000000|0.000000|0.232145|0.000000|639	q4:CUFF.9032|AT1G35515.1|100|0.571324|0.000000|1.148857|3.372467|639
TCONS_00003091	XLOC_001998	AT1G35516|AT1G35516.1	j	q1:CUFF.3729|CUFF.3729.2|37|5.910573|3.945345|7.875801|30.802495|-	-	-	-
TCONS_00003092	XLOC_001998	AT1G35516|AT1G35516.1	e	q1:CUFF.3729|CUFF.3729.3|100|15.790392|13.614955|17.965829|82.290412|1194	q2:CUFF.9876|CUFF.9876.1|30|5.307172|4.402628|6.211716|30.975149|1914	-	q4:CUFF.9033|CUFF.9033.1|98|9.985268|8.399471|11.571065|59.002897|1343
TCONS_00003093	XLOC_001998	AT1G35516|AT1G35516.1	=	q1:CUFF.3729|AT1G35516.1|0|0.000000|0.000000|0.202833|0.000000|781	q2:CUFF.9876|AT1G35516.1|100|17.779343|14.946858|20.611828|103.768595|781	q3:CUFF.9698|AT1G35516.1|100|16.621607|13.841385|19.401829|97.566678|781	q4:CUFF.9033|AT1G35516.1|100|10.217204|7.793192|12.641217|60.373408|781
TCONS_00003094	XLOC_001999	AT1G35530|AT1G35530.2	j	q1:CUFF.3730|CUFF.3730.1|100|0.313325|0.155461|0.471189|1.636336|-	-	-	-
TCONS_00003095	XLOC_001999	AT1G35530|AT1G35530.2	j	q1:CUFF.3730|CUFF.3730.2|73|0.227743|0.082474|0.373012|1.189384|-	-	-	-
TCONS_00003096	XLOC_001999	AT1G35530|AT1G35530.1	=	q1:CUFF.3730|AT1G35530.1|0|0.000000|0.000000|0.029563|0.000000|4100	q2:CUFF.9877|AT1G35530.1|0|0.000000|0.000000|0.026299|0.000000|4100	q3:CUFF.9699|AT1G35530.1|0|0.000000|0.000000|0.026173|0.000000|4100	q4:CUFF.9034|AT1G35530.1|0|0.000000|0.000000|0.025978|0.000000|4100
TCONS_00003097	XLOC_001999	AT1G35530|AT1G35530.2	=	q1:CUFF.3730|AT1G35530.2|0|0.000000|0.000000|0.028130|0.000000|4298	q2:CUFF.9877|AT1G35530.2|0|0.000000|0.000000|0.025029|0.000000|4298	q3:CUFF.9699|AT1G35530.2|0|0.000000|0.000000|0.024909|0.000000|4298	q4:CUFF.9034|AT1G35530.2|0|0.000000|0.000000|0.024725|0.000000|4298
TCONS_00003098	XLOC_001999	AT1G35530|AT1G35530.2	j	q1:CUFF.3730|CUFF.3730.4|98|0.307621|0.146222|0.469020|1.606548|-	-	-	-
TCONS_00003099	XLOC_002000	AT1G35535|AT1G35535.1	=	q1:AT1G35535|AT1G35535.1|0|0.000000|0.000000|0.000000|0.000000|3980	q2:AT1G35535|AT1G35535.1|0|0.000000|0.000000|0.000000|0.000000|3980	q3:AT1G35535|AT1G35535.1|0|0.000000|0.000000|0.000000|0.000000|3980	q4:AT1G35535|AT1G35535.1|0|0.000000|0.000000|0.000000|0.000000|3980
TCONS_00003100	XLOC_002001	ARF14|AT1G35540.1	=	q1:AT1G35540|AT1G35540.1|0|0.000000|0.000000|0.000000|0.000000|1818	q2:AT1G35540|AT1G35540.1|0|0.000000|0.000000|0.000000|0.000000|1818	q3:AT1G35540|AT1G35540.1|0|0.000000|0.000000|0.000000|0.000000|1818	q4:AT1G35540|AT1G35540.1|0|0.000000|0.000000|0.000000|0.000000|1818
TCONS_00003101	XLOC_002002	AT1G35550|AT1G35550.1	=	q1:AT1G35550|AT1G35550.1|0|0.000000|0.000000|0.000000|0.000000|631	q2:AT1G35550|AT1G35550.1|0|0.000000|0.000000|0.000000|0.000000|631	q3:AT1G35550|AT1G35550.1|0|0.000000|0.000000|0.000000|0.000000|631	q4:AT1G35550|AT1G35550.1|0|0.000000|0.000000|0.000000|0.000000|631
TCONS_00003102	XLOC_002003	TCP23|AT1G35560.1	x	q1:CUFF.3731|CUFF.3731.1|100|3.949913|3.114205|4.785621|20.600716|1596	q2:CUFF.9878|CUFF.9878.1|100|1.914934|1.351310|2.478558|11.178891|1510	q3:CUFF.9700|CUFF.9700.1|100|2.177403|1.661702|2.693104|12.783555|1981	q4:CUFF.9035|CUFF.9035.1|100|1.572056|1.093057|2.051054|9.296263|1647
TCONS_00003103	XLOC_002004	AT1G35590|AT1G35590.1	=	q1:AT1G35590|AT1G35590.1|0|0.000000|0.000000|0.000000|0.000000|3903	q2:AT1G35590|AT1G35590.1|0|0.000000|0.000000|0.000000|0.000000|3903	q3:AT1G35590|AT1G35590.1|0|0.000000|0.000000|0.000000|0.000000|3903	q4:AT1G35590|AT1G35590.1|0|0.000000|0.000000|0.000000|0.000000|3903
TCONS_00003104	XLOC_002005	AT1G35600|AT1G35600.1	=	q1:AT1G35600|AT1G35600.1|100|0.046329|0.000000|0.111939|0.242005|2694	q2:AT1G35600|AT1G35600.1|0|0.000000|0.000000|0.000000|0.000000|2694	q3:CUFF.9702|AT1G35600.1|0|0.000000|0.000000|0.000000|0.000000|2694	q4:AT1G35600|AT1G35600.1|0|0.000000|0.000000|0.000000|0.000000|2694
TCONS_00003105	XLOC_002006	AT1G35612|AT1G35612.1	o	q1:CUFF.3733|CUFF.3733.1|100|2.187005|1.453810|2.920201|11.421170|1242	q2:CUFF.9900|CUFF.9900.2|100|1.407828|0.575193|2.240464|8.222244|849	-	-
TCONS_00003106	XLOC_002006	AT1G35612|AT1G35612.1	=	q1:CUFF.3733|AT1G35612.1|35|0.761409|0.247501|1.275317|3.976297|1051	q2:CUFF.9900|AT1G35612.1|0|0.000000|0.000000|0.120151|0.000000|1051	q3:CUFF.9704|AT1G35612.1|61|1.592972|0.859532|2.326412|9.343658|1051	q4:CUFF.9075|AT1G35612.1|59|1.621421|0.924398|2.318444|9.580272|1051
TCONS_00003107	XLOC_002007	AT1G35614|AT1G35614.1	=	q1:AT1G35614|AT1G35614.1|0|0.000000|0.000000|0.000000|0.000000|342	q2:AT1G35614|AT1G35614.1|0|0.000000|0.000000|0.000000|0.000000|342	q3:CUFF.9705|AT1G35614.1|0|0.000000|0.000000|0.000000|0.000000|342	q4:AT1G35614|AT1G35614.1|0|0.000000|0.000000|0.000000|0.000000|342
TCONS_00003108	XLOC_002008	AT1G35617|AT1G35617.1	=	q1:AT1G35617|AT1G35617.1|0|0.000000|0.000000|0.000000|0.000000|366	q2:AT1G35617|AT1G35617.1|0|0.000000|0.000000|0.000000|0.000000|366	q3:AT1G35617|AT1G35617.1|0|0.000000|0.000000|0.000000|0.000000|366	q4:AT1G35617|AT1G35617.1|0|0.000000|0.000000|0.000000|0.000000|366
TCONS_00003109	XLOC_002009	ATPDIL5-2|AT1G35620.1	=	q1:AT1G35620|AT1G35620.1|100|16.531731|14.749867|18.313595|86.217964|1646	q2:CUFF.9901|AT1G35620.1|100|19.689776|17.817221|21.562331|114.963972|1646	q3:AT1G35620|AT1G35620.1|100|19.370831|17.518513|21.223148|113.672192|1646	q4:AT1G35620|AT1G35620.1|100|20.520728|18.611077|22.430379|121.165648|1646
TCONS_00003110	XLOC_002010	AT1G35640|AT1G35640.1	=	q1:AT1G35640|AT1G35640.1|0|0.000000|0.000000|0.000000|0.000000|765	q2:AT1G35640|AT1G35640.1|0|0.000000|0.000000|0.000000|0.000000|765	q3:AT1G35640|AT1G35640.1|0|0.000000|0.000000|0.000000|0.000000|765	q4:AT1G35640|AT1G35640.1|0|0.000000|0.000000|0.000000|0.000000|765
TCONS_00003111	XLOC_002011	AT1G35645|AT1G35645.1	=	q1:AT1G35645|AT1G35645.1|0|0.000000|0.000000|0.000000|0.000000|1950	q2:AT1G35645|AT1G35645.1|0|0.000000|0.000000|0.000000|0.000000|1950	q3:AT1G35645|AT1G35645.1|0|0.000000|0.000000|0.000000|0.000000|1950	q4:AT1G35645|AT1G35645.1|0|0.000000|0.000000|0.000000|0.000000|1950
TCONS_00003112	XLOC_002012	AT1G35660|AT1G35660.1	j	q1:CUFF.3735|CUFF.3735.1|47|0.830732|0.572930|1.088533|4.338137|-	-	-	-
TCONS_00003113	XLOC_002012	AT1G35660|AT1G35660.1	=	q1:CUFF.3735|AT1G35660.1|100|1.784917|1.419791|2.150043|9.320957|4447	q2:AT1G35660|AT1G35660.1|100|2.234051|1.900889|2.567213|13.049643|4447	q3:AT1G35660|AT1G35660.1|100|2.187212|1.847302|2.527122|12.837482|4447	q4:CUFF.9077|AT1G35660.1|100|1.249449|0.950508|1.548390|7.381132|4447
TCONS_00003114	XLOC_002013	ATCDPK2|AT1G35670.1	=	q1:CUFF.3736|AT1G35670.1|100|8.266767|7.093928|9.439607|43.146364|1757	q2:AT1G35670|AT1G35670.1|100|13.947097|12.461391|15.432804|81.406106|1757	q3:CUFF.9707|AT1G35670.1|100|7.180295|6.031952|8.328638|42.143161|1757	q4:AT1G35670|AT1G35670.1|100|17.146380|15.480355|18.812405|101.295592|1757
TCONS_00003115	XLOC_002014	RPL21|AT1G35680.1	=	q1:CUFF.3737|AT1G35680.1|100|176.386911|165.643087|187.130736|920.760998|876	q2:CUFF.9897|AT1G35680.1|100|200.056170|188.665408|211.446933|1167.951274|876	q3:CUFF.9708|AT1G35680.1|100|184.343032|173.640932|195.045131|1082.537943|876	q4:CUFF.9079|AT1G35680.1|100|226.905466|214.394202|239.416731|1340.713425|876
TCONS_00003116	XLOC_002015	AT1G35690|AT1G35690.1	=	q1:AT1G35690|AT1G35690.1|0|0.000000|0.000000|0.000000|0.000000|987	q2:AT1G35690|AT1G35690.1|0|0.000000|0.000000|0.000000|0.000000|987	q3:AT1G35690|AT1G35690.1|0|0.000000|0.000000|0.000000|0.000000|987	q4:AT1G35690|AT1G35690.1|0|0.000000|0.000000|0.000000|0.000000|987
TCONS_00003117	XLOC_002016	AT1G35700|AT1G35700.1	=	q1:AT1G35700|AT1G35700.1|0|0.000000|0.000000|0.000000|0.000000|636	q2:AT1G35700|AT1G35700.1|0|0.000000|0.000000|0.000000|0.000000|636	q3:AT1G35700|AT1G35700.1|0|0.000000|0.000000|0.000000|0.000000|636	q4:AT1G35700|AT1G35700.1|0|0.000000|0.000000|0.000000|0.000000|636
TCONS_00003118	XLOC_002017	AT1G35710|AT1G35710.1	=	q1:AT1G35710|AT1G35710.1|100|3.076916|2.601632|3.552200|16.060618|3658	q2:AT1G35710|AT1G35710.1|100|4.506385|3.951550|5.061220|26.304170|3658	q3:CUFF.9709|AT1G35710.1|100|1.467431|1.105910|1.828952|8.613096|3658	q4:CUFF.9080|AT1G35710.1|68|2.315327|1.866258|2.764396|13.667528|3658
TCONS_00003119	XLOC_002018	ANNAT1|AT1G35720.1	=	q1:CUFF.3723|AT1G35720.1|100|152.397788|143.918789|160.876787|795.403361|1317	q2:CUFF.9898|AT1G35720.1|100|290.129575|276.081386|304.177764|1693.461308|1317	q3:AT1G35720|AT1G35720.1|100|197.426711|187.274644|207.578778|1159.111281|1317	q4:CUFF.9078|AT1G35720.1|100|333.518092|317.686399|349.349784|1970.824329|1317
TCONS_00003120	XLOC_002019	AT1G35740|AT1G35740.1	=	q1:AT1G35740|AT1G35740.1|0|0.000000|0.000000|0.000000|0.000000|1521	q2:AT1G35740|AT1G35740.1|0|0.000000|0.000000|0.000000|0.000000|1521	q3:AT1G35740|AT1G35740.1|0|0.000000|0.000000|0.000000|0.000000|1521	q4:AT1G35740|AT1G35740.1|0|0.000000|0.000000|0.000000|0.000000|1521
TCONS_00003121	XLOC_002020	AT1G35760|AT1G35760.1	=	q1:AT1G35760|AT1G35760.1|0|0.000000|0.000000|0.000000|0.000000|3810	q2:AT1G35760|AT1G35760.1|0|0.000000|0.000000|0.000000|0.000000|3810	q3:AT1G35760|AT1G35760.1|0|0.000000|0.000000|0.000000|0.000000|3810	q4:AT1G35760|AT1G35760.1|0|0.000000|0.000000|0.000000|0.000000|3810
TCONS_00003122	XLOC_002021	AT1G35830|AT1G35830.1	x	q1:CUFF.3606|CUFF.3606.1|100|1.861895|0.689205|3.034585|9.719951|-	-	-	-
TCONS_00003123	XLOC_002022	AT1G35840|AT1G35840.1	=	q1:AT1G35840|AT1G35840.1|0|0.000000|0.000000|0.000000|0.000000|4524	q2:AT1G35840|AT1G35840.1|0|0.000000|0.000000|0.000000|0.000000|4524	q3:AT1G35840|AT1G35840.1|0|0.000000|0.000000|0.000000|0.000000|4524	q4:AT1G35840|AT1G35840.1|0|0.000000|0.000000|0.000000|0.000000|4524
TCONS_00003124	XLOC_002023	APUM17|AT1G35850.1	=	q1:AT1G35850|AT1G35850.1|0|0.000000|0.000000|0.000000|0.000000|915	q2:AT1G35850|AT1G35850.1|0|0.000000|0.000000|0.000000|0.000000|915	q3:AT1G35850|AT1G35850.1|0|0.000000|0.000000|0.000000|0.000000|915	q4:AT1G35850|AT1G35850.1|0|0.000000|0.000000|0.000000|0.000000|915
TCONS_00003125	XLOC_002024	AT1G35870|AT1G35870.1	=	q1:AT1G35870|AT1G35870.1|0|0.000000|0.000000|0.000000|0.000000|4331	q2:AT1G35870|AT1G35870.1|0|0.000000|0.000000|0.000000|0.000000|4331	q3:CUFF.9713|AT1G35870.1|0|0.000000|0.000000|0.000000|0.000000|4331	q4:AT1G35870|AT1G35870.1|0|0.000000|0.000000|0.023422|0.000000|4331
TCONS_00003126	XLOC_002025	AT1G35890|AT1G35890.1	=	q1:AT1G35890|AT1G35890.1|0|0.000000|0.000000|0.000000|0.000000|516	q2:AT1G35890|AT1G35890.1|0|0.000000|0.000000|0.000000|0.000000|516	q3:AT1G35890|AT1G35890.1|0|0.000000|0.000000|0.000000|0.000000|516	q4:AT1G35890|AT1G35890.1|0|0.000000|0.000000|0.000000|0.000000|516
TCONS_00003127	XLOC_002026	AT1G35920|AT1G35920.1	=	q1:AT1G35920|AT1G35920.1|0|0.000000|0.000000|0.000000|0.000000|1704	q2:AT1G35920|AT1G35920.1|0|0.000000|0.000000|0.000000|0.000000|1704	q3:AT1G35920|AT1G35920.1|0|0.000000|0.000000|0.000000|0.000000|1704	q4:AT1G35920|AT1G35920.1|0|0.000000|0.000000|0.000000|0.000000|1704
TCONS_00003128	XLOC_002027	AT1G35930|AT1G35930.1	=	q1:AT1G35930|AT1G35930.1|0|0.000000|0.000000|0.000000|0.000000|786	q2:AT1G35930|AT1G35930.1|0|0.000000|0.000000|0.000000|0.000000|786	q3:AT1G35930|AT1G35930.1|0|0.000000|0.000000|0.000000|0.000000|786	q4:AT1G35930|AT1G35930.1|0|0.000000|0.000000|0.000000|0.000000|786
TCONS_00003129	XLOC_002028	AT1G35940|AT1G35940.1	=	q1:AT1G35940|AT1G35940.1|0|0.000000|0.000000|0.000000|0.000000|5037	q2:AT1G35940|AT1G35940.1|0|0.000000|0.000000|0.000000|0.000000|5037	q3:AT1G35940|AT1G35940.1|0|0.000000|0.000000|0.000000|0.000000|5037	q4:AT1G35940|AT1G35940.1|0|0.000000|0.000000|0.000000|0.000000|5037
TCONS_00003130	XLOC_002029	AT1G35950|AT1G35950.1	=	q1:AT1G35950|AT1G35950.1|0|0.000000|0.000000|0.000000|0.000000|696	q2:AT1G35950|AT1G35950.1|0|0.000000|0.000000|0.000000|0.000000|696	q3:AT1G35950|AT1G35950.1|0|0.000000|0.000000|0.000000|0.000000|696	q4:AT1G35950|AT1G35950.1|0|0.000000|0.000000|0.000000|0.000000|696
TCONS_00003131	XLOC_002030	AT1G35970|AT1G35970.1	=	q1:AT1G35970|AT1G35970.1|0|0.000000|0.000000|0.000000|0.000000|5895	q2:AT1G35970|AT1G35970.1|0|0.000000|0.000000|0.000000|0.000000|5895	q3:AT1G35970|AT1G35970.1|0|0.000000|0.000000|0.000000|0.000000|5895	q4:AT1G35970|AT1G35970.1|0|0.000000|0.000000|0.000000|0.000000|5895
TCONS_00003132	XLOC_002031	LBD5|AT1G36000.1	=	q1:AT1G36000|AT1G36000.1|0|0.000000|0.000000|0.000000|0.000000|387	q2:AT1G36000|AT1G36000.1|0|0.000000|0.000000|0.000000|0.000000|387	q3:AT1G36000|AT1G36000.1|0|0.000000|0.000000|0.000000|0.000000|387	q4:AT1G36000|AT1G36000.1|0|0.000000|0.000000|0.000000|0.000000|387
TCONS_00003133	XLOC_002032	AT1G36010|AT1G36010.1	=	q1:AT1G36010|AT1G36010.1|0|0.000000|0.000000|0.000000|0.000000|3630	q2:CUFF.9900|AT1G36010.1|0|0.000000|0.000000|0.028280|0.000000|3630	q3:AT1G36010|AT1G36010.1|0|0.000000|0.000000|0.000000|0.000000|3630	q4:AT1G36010|AT1G36010.1|0|0.000000|0.000000|0.000000|0.000000|3630
TCONS_00003134	XLOC_002033	AT1G36030|AT1G36030.1	=	q1:AT1G36030|AT1G36030.1|0|0.000000|0.000000|0.000000|0.000000|243	q2:AT1G36030|AT1G36030.1|0|0.000000|0.000000|0.000000|0.000000|243	q3:AT1G36030|AT1G36030.1|0|0.000000|0.000000|0.000000|0.000000|243	q4:AT1G36030|AT1G36030.1|0|0.000000|0.000000|0.000000|0.000000|243
TCONS_00003135	XLOC_002034	AT1G36035|AT1G36035.1	=	q1:AT1G36035|AT1G36035.1|0|0.000000|0.000000|0.000000|0.000000|5055	q2:AT1G36035|AT1G36035.1|0|0.000000|0.000000|0.000000|0.000000|5055	q3:AT1G36035|AT1G36035.1|0|0.000000|0.000000|0.000000|0.000000|5055	q4:AT1G36035|AT1G36035.1|0|0.000000|0.000000|0.000000|0.000000|5055
TCONS_00003136	XLOC_002035	AT1G36040|AT1G36040.1	=	q1:AT1G36040|AT1G36040.1|0|0.000000|0.000000|0.000000|0.000000|1564	q2:AT1G36040|AT1G36040.1|0|0.000000|0.000000|0.000000|0.000000|1564	q3:AT1G36040|AT1G36040.1|0|0.000000|0.000000|0.000000|0.000000|1564	q4:AT1G36040|AT1G36040.1|0|0.000000|0.000000|0.000000|0.000000|1564
TCONS_00003137	XLOC_002036	AT1G36050|AT1G36050.2	=	q1:CUFF.3608|AT1G36050.2|100|16.015516|14.254202|17.776830|83.583871|1624	q2:CUFF.9890|AT1G36050.2|100|11.960771|10.393351|13.528191|69.851983|1624	q3:CUFF.9715|AT1G36050.2|100|13.829861|12.296328|15.363394|81.133739|1624	q4:CUFF.9072|AT1G36050.2|100|14.486981|12.868073|16.105888|85.607733|1624
TCONS_00003138	XLOC_002036	AT1G36050|AT1G36050.1	=	q1:CUFF.3608|AT1G36050.1|0|0.000000|0.000000|0.075653|0.000000|1733	q2:CUFF.9890|AT1G36050.1|0|0.000000|0.000000|0.066816|0.000000|1733	q3:CUFF.9715|AT1G36050.1|0|0.000000|0.000000|0.066565|0.000000|1733	q4:CUFF.9072|AT1G36050.1|0|0.000000|0.000000|0.065962|0.000000|1733
TCONS_00003139	XLOC_002037	AT1G36080|AT1G36080.1	=	q1:AT1G36080|AT1G36080.1|0|0.000000|0.000000|0.000000|0.000000|2430	q2:AT1G36080|AT1G36080.1|0|0.000000|0.000000|0.000000|0.000000|2430	q3:AT1G36080|AT1G36080.1|0|0.000000|0.000000|0.000000|0.000000|2430	q4:AT1G36080|AT1G36080.1|0|0.000000|0.000000|0.000000|0.000000|2430
TCONS_00003140	XLOC_002038	AT1G36100|AT1G36100.1	=	q1:AT1G36100|AT1G36100.1|0|0.000000|0.000000|0.000000|0.000000|564	q2:AT1G36100|AT1G36100.1|0|0.000000|0.000000|0.000000|0.000000|564	q3:AT1G36100|AT1G36100.1|0|0.000000|0.000000|0.000000|0.000000|564	q4:AT1G36100|AT1G36100.1|0|0.000000|0.000000|0.000000|0.000000|564
TCONS_00003141	XLOC_002039	AT1G36105|AT1G36105.1	=	q1:AT1G36105|AT1G36105.1|0|0.000000|0.000000|0.000000|0.000000|1952	q2:AT1G36105|AT1G36105.1|0|0.000000|0.000000|0.000000|0.000000|1952	q3:AT1G36105|AT1G36105.1|0|0.000000|0.000000|0.000000|0.000000|1952	q4:AT1G36105|AT1G36105.1|0|0.000000|0.000000|0.000000|0.000000|1952
TCONS_00003142	XLOC_002040	AT1G36150|AT1G36150.1	=	q1:AT1G36150|AT1G36150.1|0|0.000000|0.000000|0.000000|0.000000|771	q2:AT1G36150|AT1G36150.1|0|0.000000|0.000000|0.000000|0.000000|771	q3:AT1G36150|AT1G36150.1|0|0.000000|0.000000|0.000000|0.000000|771	q4:AT1G36150|AT1G36150.1|0|0.000000|0.000000|0.000000|0.000000|771
TCONS_00003143	XLOC_002041	ACC1|AT1G36160.2	j	q1:CUFF.3610|CUFF.3610.1|23|2.891118|2.498020|3.284216|15.088723|-	-	-	-
TCONS_00003144	XLOC_002041	ACC1|AT1G36160.2	=	q1:CUFF.3610|AT1G36160.2|100|12.363378|11.512424|13.214332|64.524374|7179	q2:CUFF.9892|AT1G36160.2|100|14.227108|13.349042|15.105175|83.089631|7179	q3:CUFF.9718|AT1G36160.2|100|15.585611|14.648423|16.522800|91.519510|7179	q4:CUFF.9084|AT1G36160.2|100|15.069812|14.157154|15.982471|89.053343|7179
TCONS_00003145	XLOC_002041	ACC1|AT1G36160.1	=	q1:CUFF.3610|AT1G36160.1|0|0.000000|0.000000|0.016785|0.000000|7058	q2:CUFF.9892|AT1G36160.1|0|0.000000|0.000000|0.014961|0.000000|7058	q3:CUFF.9718|AT1G36160.1|0|0.000000|0.000000|0.014886|0.000000|7058	q4:CUFF.9084|AT1G36160.1|0|0.000000|0.000000|0.014781|0.000000|7058
TCONS_00003146	XLOC_002042	ACC2|AT1G36180.2	=	q1:CUFF.3611|AT1G36180.2|0|0.000000|0.000000|0.075852|0.000000|1729	q2:CUFF.9892|AT1G36180.2|0|0.000000|0.000000|0.066990|0.000000|1729	q3:CUFF.9719|AT1G36180.2|0|0.000000|0.000000|0.066739|0.000000|1729	q4:CUFF.9084|AT1G36180.2|0|0.000000|0.000000|0.066134|0.000000|1729
TCONS_00003147	XLOC_002042	ACC2|AT1G36180.1	=	q1:CUFF.3611|AT1G36180.1|100|8.012971|7.400872|8.625070|41.832061|7296	q2:CUFF.9892|AT1G36180.1|14|2.007003|1.749556|2.264450|11.721366|7296	q3:CUFF.9719|AT1G36180.1|100|4.287765|3.835795|4.739735|25.179395|7296	q4:CUFF.9084|AT1G36180.1|0|0.000000|0.000000|0.014286|0.000000|7296
TCONS_00003148	XLOC_002043	AT1G36185|AT1G36185.1	=	q1:AT1G36185|AT1G36185.1|0|0.000000|0.000000|0.000000|0.000000|4463	q2:AT1G36185|AT1G36185.1|100|0.024061|0.000000|0.058137|0.140634|4463	q3:AT1G36185|AT1G36185.1|100|0.011973|0.000000|0.035918|0.070360|4463	q4:CUFF.9082|AT1G36185.1|0|0.000000|0.000000|0.000000|0.000000|4463
TCONS_00003149	XLOC_002044	AT1G36210|AT1G36210.1	=	q1:AT1G36210|AT1G36210.1|0|0.000000|0.000000|0.000000|0.000000|3350	q2:AT1G36210|AT1G36210.1|0|0.000000|0.000000|0.000000|0.000000|3350	q3:AT1G36210|AT1G36210.1|0|0.000000|0.000000|0.000000|0.000000|3350	q4:AT1G36210|AT1G36210.1|0|0.000000|0.000000|0.000000|0.000000|3350
TCONS_00003150	XLOC_002045	AT1G36225|AT1G36225.1	=	q1:AT1G36225|AT1G36225.1|0|0.000000|0.000000|0.000000|0.000000|1291	q2:AT1G36225|AT1G36225.1|0|0.000000|0.000000|0.000000|0.000000|1291	q3:AT1G36225|AT1G36225.1|0|0.000000|0.000000|0.000000|0.000000|1291	q4:AT1G36225|AT1G36225.1|0|0.000000|0.000000|0.000000|0.000000|1291
TCONS_00003151	XLOC_002046	RPL30A|AT1G36240.1	=	q1:CUFF.3612|AT1G36240.1|0|0.000000|0.000000|0.000000|0.000000|339	q2:CUFF.9893|AT1G36240.1|0|0.000000|0.000000|0.000000|0.000000|339	q3:AT1G36240|AT1G36240.1|0|0.000000|0.000000|0.000000|0.000000|339	q4:AT1G36240|AT1G36240.1|0|0.000000|0.000000|0.000000|0.000000|339
TCONS_00003152	XLOC_002047	AT1G36250|AT1G36250.1	=	q1:AT1G36250|AT1G36250.1|0|0.000000|0.000000|0.000000|0.000000|5918	q2:AT1G36250|AT1G36250.1|0|0.000000|0.000000|0.000000|0.000000|5918	q3:AT1G36250|AT1G36250.1|0|0.000000|0.000000|0.000000|0.000000|5918	q4:AT1G36250|AT1G36250.1|0|0.000000|0.000000|0.000000|0.000000|5918
TCONS_00003153	XLOC_002048	AT1G36280|AT1G36280.2	j	q1:CUFF.3613|CUFF.3613.2|86|2.037399|1.309537|2.765262|10.637714|-	-	-	-
TCONS_00003154	XLOC_002048	AT1G36280|AT1G36280.1	=	q1:CUFF.3613|AT1G36280.1|100|2.367108|1.658737|3.075478|12.359195|1785	q2:CUFF.9894|AT1G36280.1|100|2.189060|1.514716|2.863404|12.784510|1785	q3:CUFF.9720|AT1G36280.1|100|4.301809|3.409703|5.193915|25.250033|1785	q4:CUFF.9083|AT1G36280.1|100|4.320979|3.457846|5.184111|25.536327|1785
TCONS_00003155	XLOC_002048	AT1G36280|AT1G36280.2	j	q1:CUFF.3613|CUFF.3613.3|61|1.435311|0.887343|1.983280|7.494079|-	-	-	-
TCONS_00003156	XLOC_002048	AT1G36280|AT1G36280.2	=	q1:CUFF.3613|AT1G36280.2|0|0.000000|0.000000|0.070542|0.000000|1843	q2:CUFF.9894|AT1G36280.2|78|1.713654|1.120817|2.306490|10.008048|1843	q3:CUFF.9720|AT1G36280.2|44|1.898995|1.270518|2.527473|11.146403|1843	q4:CUFF.9083|AT1G36280.2|41|1.771536|1.150074|2.392998|10.469510|1843
TCONS_00003157	XLOC_002049	AT1G36305|AT1G36305.1	=	q1:AT1G36305|AT1G36305.1|0|0.000000|0.000000|0.000000|0.000000|4854	q2:AT1G36305|AT1G36305.1|0|0.000000|0.000000|0.000000|0.000000|4854	q3:AT1G36305|AT1G36305.1|0|0.000000|0.000000|0.000000|0.000000|4854	q4:AT1G36305|AT1G36305.1|0|0.000000|0.000000|0.000000|0.000000|4854
TCONS_00003158	XLOC_002050	AT1G36310|AT1G36310.1	=	q1:AT1G36310|AT1G36310.1|83|9.033723|7.468661|10.598784|47.150994|1558	q2:AT1G36310|AT1G36310.1|100|11.260192|9.630682|12.889703|65.734022|1558	q3:CUFF.9721|AT1G36310.1|100|15.728102|13.909206|17.546997|92.325706|1558	q4:AT1G36310|AT1G36310.1|100|18.718528|16.743629|20.693426|110.571789|1558
TCONS_00003159	XLOC_002050	AT1G36310|AT1G36310.2	=	q1:AT1G36310|AT1G36310.2|100|10.946787|9.251463|12.642111|57.136125|1551	q2:AT1G36310|AT1G36310.2|71|8.047102|6.607007|9.487197|46.976852|1551	q3:CUFF.9721|AT1G36310.2|28|4.431680|3.334588|5.528773|26.014456|1551	q4:AT1G36310|AT1G36310.2|19|3.517430|2.502051|4.532808|20.777730|1551
TCONS_00003160	XLOC_002051	AT1G36320|AT1G36320.1	=	q1:AT1G36320|AT1G36320.1|100|25.473213|23.048008|27.898417|132.968266|1466	q2:AT1G36320|AT1G36320.1|100|34.005754|31.252615|36.758893|198.571039|1466	q3:AT1G36320|AT1G36320.1|100|33.205019|30.495790|35.914249|194.928296|1466	q4:CUFF.9085|AT1G36320.1|100|39.802692|36.587027|43.018357|235.076238|1466
TCONS_00003161	XLOC_002052	AT1G36350|AT1G36350.1	=	q1:AT1G36350|AT1G36350.1|0|0.000000|0.000000|0.000000|0.000000|73	q2:AT1G36350|AT1G36350.1|0|0.000000|0.000000|0.000000|0.000000|73	q3:AT1G36350|AT1G36350.1|0|0.000000|0.000000|0.000000|0.000000|73	q4:AT1G36350|AT1G36350.1|0|0.000000|0.000000|0.000000|0.000000|73
TCONS_00003162	XLOC_002053	AT1G36360|AT1G36360.1	=	q1:AT1G36360|AT1G36360.1|0|0.000000|0.000000|0.000000|0.000000|5702	q2:AT1G36360|AT1G36360.1|100|0.009323|0.000000|0.027969|0.053039|5702	q3:AT1G36360|AT1G36360.1|0|0.000000|0.000000|0.000000|0.000000|5702	q4:AT1G36360|AT1G36360.1|0|0.000000|0.000000|0.000000|0.000000|5702
TCONS_00003163	XLOC_002054	AT1G36380|AT1G36380.1	=	q1:CUFF.3616|AT1G36380.1|100|5.823849|4.009144|7.638555|30.404764|644	q2:AT1G36380|AT1G36380.1|100|9.752789|7.575993|11.929585|56.942004|644	q3:AT1G36380|AT1G36380.1|100|8.608723|6.568568|10.648879|50.525236|644	q4:CUFF.9087|AT1G36380.1|100|12.959152|10.452862|15.465443|76.589962|644
TCONS_00003164	XLOC_002055	AT1G36395|AT1G36395.1	=	q1:AT1G36395|AT1G36395.1|0|0.000000|0.000000|0.000000|0.000000|531	q2:AT1G36395|AT1G36395.1|0|0.000000|0.000000|0.000000|0.000000|531	q3:AT1G36395|AT1G36395.1|0|0.000000|0.000000|0.000000|0.000000|531	q4:AT1G36395|AT1G36395.1|0|0.000000|0.000000|0.000000|0.000000|531
TCONS_00003165	XLOC_002056	AT1G36400|AT1G36400.1	=	q1:AT1G36400|AT1G36400.1|0|0.000000|0.000000|0.000000|0.000000|521	q2:AT1G36400|AT1G36400.1|0|0.000000|0.000000|0.000000|0.000000|521	q3:AT1G36400|AT1G36400.1|0|0.000000|0.000000|0.000000|0.000000|521	q4:AT1G36400|AT1G36400.1|0|0.000000|0.000000|0.000000|0.000000|521
TCONS_00003166	XLOC_002057	AT1G36420|AT1G36420.1	=	q1:AT1G36420|AT1G36420.1|0|0.000000|0.000000|0.000000|0.000000|865	q2:AT1G36420|AT1G36420.1|0|0.000000|0.000000|0.000000|0.000000|865	q3:AT1G36420|AT1G36420.1|0|0.000000|0.000000|0.000000|0.000000|865	q4:AT1G36420|AT1G36420.1|0|0.000000|0.000000|0.000000|0.000000|865
TCONS_00003167	XLOC_002058	AT1G36430|AT1G36430.1	=	q1:AT1G36430|AT1G36430.1|0|0.000000|0.000000|0.000000|0.000000|1332	q2:AT1G36430|AT1G36430.1|0|0.000000|0.000000|0.000000|0.000000|1332	q3:AT1G36430|AT1G36430.1|0|0.000000|0.000000|0.000000|0.000000|1332	q4:AT1G36430|AT1G36430.1|0|0.000000|0.000000|0.000000|0.000000|1332
TCONS_00003168	XLOC_002059	AT1G36440|AT1G36440.1	=	q1:AT1G36440|AT1G36440.1|0|0.000000|0.000000|0.000000|0.000000|2175	q2:AT1G36440|AT1G36440.1|0|0.000000|0.000000|0.000000|0.000000|2175	q3:AT1G36440|AT1G36440.1|0|0.000000|0.000000|0.000000|0.000000|2175	q4:AT1G36440|AT1G36440.1|0|0.000000|0.000000|0.000000|0.000000|2175
TCONS_00003169	XLOC_002060	AT1G36445|AT1G36445.1	=	q1:AT1G36445|AT1G36445.1|0|0.000000|0.000000|0.000000|0.000000|1386	q2:AT1G36445|AT1G36445.1|0|0.000000|0.000000|0.000000|0.000000|1386	q3:AT1G36445|AT1G36445.1|0|0.000000|0.000000|0.000000|0.000000|1386	q4:AT1G36445|AT1G36445.1|0|0.000000|0.000000|0.000000|0.000000|1386
TCONS_00003170	XLOC_002061	AT1G36450|AT1G36450.1	=	q1:AT1G36450|AT1G36450.1|0|0.000000|0.000000|0.000000|0.000000|1625	q2:AT1G36450|AT1G36450.1|0|0.000000|0.000000|0.000000|0.000000|1625	q3:AT1G36450|AT1G36450.1|0|0.000000|0.000000|0.000000|0.000000|1625	q4:AT1G36450|AT1G36450.1|0|0.000000|0.000000|0.000000|0.000000|1625
TCONS_00003171	XLOC_002062	AT1G36480|AT1G36480.1	=	q1:AT1G36480|AT1G36480.1|0|0.000000|0.000000|0.000000|0.000000|1809	q2:AT1G36480|AT1G36480.1|0|0.000000|0.000000|0.000000|0.000000|1809	q3:AT1G36480|AT1G36480.1|0|0.000000|0.000000|0.000000|0.000000|1809	q4:AT1G36480|AT1G36480.1|0|0.000000|0.000000|0.000000|0.000000|1809
TCONS_00003172	XLOC_002063	AT1G36485|AT1G36485.1	=	q1:AT1G36485|AT1G36485.1|0|0.000000|0.000000|0.000000|0.000000|1401	q2:AT1G36485|AT1G36485.1|0|0.000000|0.000000|0.000000|0.000000|1401	q3:AT1G36485|AT1G36485.1|0|0.000000|0.000000|0.000000|0.000000|1401	q4:AT1G36485|AT1G36485.1|0|0.000000|0.000000|0.000000|0.000000|1401
TCONS_00003173	XLOC_002064	AT1G36490|AT1G36490.1	=	q1:AT1G36490|AT1G36490.1|0|0.000000|0.000000|0.000000|0.000000|2509	q2:AT1G36490|AT1G36490.1|0|0.000000|0.000000|0.000000|0.000000|2509	q3:AT1G36490|AT1G36490.1|0|0.000000|0.000000|0.000000|0.000000|2509	q4:AT1G36490|AT1G36490.1|0|0.000000|0.000000|0.000000|0.000000|2509
TCONS_00003174	XLOC_002065	AT1G36495|AT1G36495.1	=	q1:AT1G36495|AT1G36495.1|0|0.000000|0.000000|0.000000|0.000000|1311	q2:AT1G36495|AT1G36495.1|0|0.000000|0.000000|0.000000|0.000000|1311	q3:AT1G36495|AT1G36495.1|0|0.000000|0.000000|0.000000|0.000000|1311	q4:AT1G36495|AT1G36495.1|0|0.000000|0.000000|0.000000|0.000000|1311
TCONS_00003175	XLOC_002066	AT1G36500|AT1G36500.1	=	q1:AT1G36500|AT1G36500.1|0|0.000000|0.000000|0.000000|0.000000|1436	q2:AT1G36500|AT1G36500.1|0|0.000000|0.000000|0.000000|0.000000|1436	q3:AT1G36500|AT1G36500.1|0|0.000000|0.000000|0.000000|0.000000|1436	q4:AT1G36500|AT1G36500.1|0|0.000000|0.000000|0.000000|0.000000|1436
TCONS_00003176	XLOC_002067	AT1G36510|AT1G36510.1	=	q1:AT1G36510|AT1G36510.1|0|0.000000|0.000000|0.000000|0.000000|1056	q2:AT1G36510|AT1G36510.1|0|0.000000|0.000000|0.000000|0.000000|1056	q3:AT1G36510|AT1G36510.1|0|0.000000|0.000000|0.000000|0.000000|1056	q4:AT1G36510|AT1G36510.1|0|0.000000|0.000000|0.000000|0.000000|1056
TCONS_00003177	XLOC_002068	AT1G36520|AT1G36520.1	=	q1:AT1G36520|AT1G36520.1|0|0.000000|0.000000|0.000000|0.000000|5970	q2:AT1G36520|AT1G36520.1|0|0.000000|0.000000|0.000000|0.000000|5970	q3:AT1G36520|AT1G36520.1|0|0.000000|0.000000|0.000000|0.000000|5970	q4:AT1G36520|AT1G36520.1|0|0.000000|0.000000|0.000000|0.000000|5970
TCONS_00003178	XLOC_002069	AT1G36540|AT1G36540.1	=	q1:AT1G36540|AT1G36540.1|0|0.000000|0.000000|0.000000|0.000000|3841	q2:AT1G36540|AT1G36540.1|0|0.000000|0.000000|0.000000|0.000000|3841	q3:AT1G36540|AT1G36540.1|0|0.000000|0.000000|0.000000|0.000000|3841	q4:AT1G36540|AT1G36540.1|0|0.000000|0.000000|0.000000|0.000000|3841
TCONS_00003179	XLOC_002070	AT1G36550|AT1G36550.1	=	q1:AT1G36550|AT1G36550.1|0|0.000000|0.000000|0.000000|0.000000|1062	q2:AT1G36550|AT1G36550.1|0|0.000000|0.000000|0.000000|0.000000|1062	q3:AT1G36550|AT1G36550.1|0|0.000000|0.000000|0.000000|0.000000|1062	q4:AT1G36550|AT1G36550.1|0|0.000000|0.000000|0.000000|0.000000|1062
TCONS_00003180	XLOC_002071	AT1G36570|AT1G36570.1	=	q1:AT1G36570|AT1G36570.1|0|0.000000|0.000000|0.000000|0.000000|2817	q2:AT1G36570|AT1G36570.1|0|0.000000|0.000000|0.000000|0.000000|2817	q3:AT1G36570|AT1G36570.1|0|0.000000|0.000000|0.000000|0.000000|2817	q4:AT1G36570|AT1G36570.1|0|0.000000|0.000000|0.000000|0.000000|2817
TCONS_00003181	XLOC_002072	AT1G36590|AT1G36590.1	=	q1:AT1G36590|AT1G36590.1|0|0.000000|0.000000|0.000000|0.000000|4500	q2:AT1G36590|AT1G36590.1|0|0.000000|0.000000|0.000000|0.000000|4500	q3:AT1G36590|AT1G36590.1|0|0.000000|0.000000|0.000000|0.000000|4500	q4:AT1G36590|AT1G36590.1|0|0.000000|0.000000|0.000000|0.000000|4500
TCONS_00003182	XLOC_002073	AT1G36610|AT1G36610.1	=	q1:AT1G36610|AT1G36610.1|0|0.000000|0.000000|0.000000|0.000000|3063	q2:AT1G36610|AT1G36610.1|0|0.000000|0.000000|0.000000|0.000000|3063	q3:AT1G36610|AT1G36610.1|0|0.000000|0.000000|0.000000|0.000000|3063	q4:AT1G36610|AT1G36610.1|0|0.000000|0.000000|0.000000|0.000000|3063
TCONS_00003183	XLOC_002074	AT1G36675|AT1G36675.1	=	q1:CUFF.3617|AT1G36675.1|0|0.000000|0.000000|0.000000|0.000000|807	q2:CUFF.9896|AT1G36675.1|100|0.546587|0.101623|0.991551|3.190612|807	q3:CUFF.9726|AT1G36675.1|0|0.000000|0.000000|0.000000|0.000000|807	q4:CUFF.9090|AT1G36675.1|100|0.497360|0.046568|0.948151|2.923769|807
TCONS_00003184	XLOC_002075	AT1G36680|AT1G36680.1	=	q1:AT1G36680|AT1G36680.1|0|0.000000|0.000000|0.000000|0.000000|1123	q2:CUFF.9896|AT1G36680.1|66|0.360140|0.066958|0.653322|2.102259|1123	q3:AT1G36680|AT1G36680.1|0|0.000000|0.000000|0.000000|0.000000|1123	q4:CUFF.9090|AT1G36680.1|0|0.000000|0.000000|0.090331|0.000000|1123
TCONS_00003185	XLOC_002076	AT1G36710|AT1G36710.1	=	q1:AT1G36710|AT1G36710.1|0|0.000000|0.000000|0.000000|0.000000|1294	q2:AT1G36710|AT1G36710.1|0|0.000000|0.000000|0.000000|0.000000|1294	q3:AT1G36710|AT1G36710.1|0|0.000000|0.000000|0.000000|0.000000|1294	q4:AT1G36710|AT1G36710.1|0|0.000000|0.000000|0.000000|0.000000|1294
TCONS_00003186	XLOC_002077	AT1G36720|AT1G36720.1	=	q1:AT1G36720|AT1G36720.1|0|0.000000|0.000000|0.000000|0.000000|4404	q2:AT1G36720|AT1G36720.1|0|0.000000|0.000000|0.000000|0.000000|4404	q3:AT1G36720|AT1G36720.1|100|0.012141|0.000000|0.036422|0.071347|4404	q4:AT1G36720|AT1G36720.1|0|0.000000|0.000000|0.000000|0.000000|4404
TCONS_00003187	XLOC_002078	AT1G36745|AT1G36745.1	=	q1:AT1G36745|AT1G36745.1|0|0.000000|0.000000|0.000000|0.000000|333	q2:AT1G36745|AT1G36745.1|0|0.000000|0.000000|0.000000|0.000000|333	q3:AT1G36745|AT1G36745.1|0|0.000000|0.000000|0.000000|0.000000|333	q4:AT1G36745|AT1G36745.1|0|0.000000|0.000000|0.000000|0.000000|333
TCONS_00003188	XLOC_002079	AT1G36750|AT1G36750.1	=	q1:AT1G36750|AT1G36750.1|0|0.000000|0.000000|0.000000|0.000000|1078	q2:AT1G36750|AT1G36750.1|0|0.000000|0.000000|0.000000|0.000000|1078	q3:AT1G36750|AT1G36750.1|0|0.000000|0.000000|0.000000|0.000000|1078	q4:AT1G36750|AT1G36750.1|0|0.000000|0.000000|0.000000|0.000000|1078
TCONS_00003189	XLOC_002080	AT1G36756|AT1G36756.1	=	q1:AT1G36756|AT1G36756.1|0|0.000000|0.000000|0.000000|0.000000|390	q2:AT1G36756|AT1G36756.1|0|0.000000|0.000000|0.000000|0.000000|390	q3:AT1G36756|AT1G36756.1|0|0.000000|0.000000|0.000000|0.000000|390	q4:AT1G36756|AT1G36756.1|0|0.000000|0.000000|0.000000|0.000000|390
TCONS_00003190	XLOC_002081	AT1G36770|AT1G36770.1	=	q1:AT1G36770|AT1G36770.1|0|0.000000|0.000000|0.000000|0.000000|4106	q2:AT1G36770|AT1G36770.1|0|0.000000|0.000000|0.000000|0.000000|4106	q3:AT1G36770|AT1G36770.1|0|0.000000|0.000000|0.000000|0.000000|4106	q4:AT1G36770|AT1G36770.1|0|0.000000|0.000000|0.000000|0.000000|4106
TCONS_00003191	XLOC_002082	AT1G36775|AT1G36775.1	=	q1:AT1G36775|AT1G36775.1|0|0.000000|0.000000|0.000000|0.000000|2223	q2:AT1G36775|AT1G36775.1|0|0.000000|0.000000|0.000000|0.000000|2223	q3:AT1G36775|AT1G36775.1|0|0.000000|0.000000|0.000000|0.000000|2223	q4:AT1G36775|AT1G36775.1|0|0.000000|0.000000|0.000000|0.000000|2223
TCONS_00003192	XLOC_002083	AT1G36790|AT1G36790.1	=	q1:AT1G36790|AT1G36790.1|0|0.000000|0.000000|0.000000|0.000000|2759	q2:AT1G36790|AT1G36790.1|0|0.000000|0.000000|0.000000|0.000000|2759	q3:AT1G36790|AT1G36790.1|0|0.000000|0.000000|0.000000|0.000000|2759	q4:AT1G36790|AT1G36790.1|0|0.000000|0.000000|0.000000|0.000000|2759
TCONS_00003193	XLOC_002084	AT1G36810|AT1G36810.1	=	q1:AT1G36810|AT1G36810.1|0|0.000000|0.000000|0.000000|0.000000|3009	q2:AT1G36810|AT1G36810.1|0|0.000000|0.000000|0.000000|0.000000|3009	q3:AT1G36810|AT1G36810.1|0|0.000000|0.000000|0.000000|0.000000|3009	q4:AT1G36810|AT1G36810.1|0|0.000000|0.000000|0.000000|0.000000|3009
TCONS_00003194	XLOC_002085	AT1G36840|AT1G36840.1	=	q1:AT1G36840|AT1G36840.1|0|0.000000|0.000000|0.000000|0.000000|3210	q2:AT1G36840|AT1G36840.1|0|0.000000|0.000000|0.000000|0.000000|3210	q3:AT1G36840|AT1G36840.1|0|0.000000|0.000000|0.000000|0.000000|3210	q4:AT1G36840|AT1G36840.1|0|0.000000|0.000000|0.000000|0.000000|3210
TCONS_00003195	XLOC_002086	AT1G36920|AT1G36920.1	=	q1:AT1G36920|AT1G36920.1|0|0.000000|0.000000|0.000000|0.000000|573	q2:AT1G36920|AT1G36920.1|0|0.000000|0.000000|0.000000|0.000000|573	q3:AT1G36920|AT1G36920.1|0|0.000000|0.000000|0.000000|0.000000|573	q4:CUFF.9092|AT1G36920.1|0|0.000000|0.000000|0.000000|0.000000|573
TCONS_00003196	XLOC_002087	AT1G36922|AT1G36922.1	=	q1:AT1G36922|AT1G36922.1|0|0.000000|0.000000|0.000000|0.000000|503	q2:AT1G36922|AT1G36922.1|100|0.167497|0.000000|0.502491|0.978991|503	q3:AT1G36922|AT1G36922.1|0|0.000000|0.000000|0.000000|0.000000|503	q4:AT1G36922|AT1G36922.1|0|0.000000|0.000000|0.000000|0.000000|503
TCONS_00003197	XLOC_002088	AT1G36925|AT1G36925.1	=	q1:AT1G36925|AT1G36925.1|0|0.000000|0.000000|0.000000|0.000000|525	q2:AT1G36925|AT1G36925.1|0|0.000000|0.000000|0.000000|0.000000|525	q3:AT1G36925|AT1G36925.1|0|0.000000|0.000000|0.000000|0.000000|525	q4:AT1G36925|AT1G36925.1|0|0.000000|0.000000|0.000000|0.000000|525
TCONS_00003198	XLOC_002089	AT1G36940|AT1G36940.2	=	q1:AT1G36940|AT1G36940.2|0|0.000000|0.000000|0.142990|0.000000|1018	q2:AT1G36940|AT1G36940.2|0|0.000000|0.000000|0.124978|0.000000|1018	q3:AT1G36940|AT1G36940.2|0|0.000000|0.000000|0.124692|0.000000|1018	q4:AT1G36940|AT1G36940.2|0|0.000000|0.000000|0.123276|0.000000|1018
TCONS_00003199	XLOC_002089	AT1G36940|AT1G36940.1	=	q1:AT1G36940|AT1G36940.1|100|2.096850|1.304787|2.888914|10.943092|1009	q2:AT1G36940|AT1G36940.1|100|0.505450|0.107723|0.903177|2.935802|1009	q3:AT1G36940|AT1G36940.1|100|1.512930|0.869927|2.155933|8.887427|1009	q4:AT1G36940|AT1G36940.1|100|0.810156|0.343798|1.276514|4.791852|1009
TCONS_00003200	XLOC_002090	AT1G36960|AT1G36960.1	=	q1:AT1G36960|AT1G36960.1|0|0.000000|0.000000|0.000000|0.000000|546	q2:AT1G36960|AT1G36960.1|0|0.000000|0.000000|0.000000|0.000000|546	q3:AT1G36960|AT1G36960.1|0|0.000000|0.000000|0.000000|0.000000|546	q4:AT1G36960|AT1G36960.1|0|0.000000|0.000000|0.000000|0.000000|546
TCONS_00003201	XLOC_002091	AT1G36975|AT1G36975.1	=	q1:AT1G36975|AT1G36975.1|0|0.000000|0.000000|0.000000|0.000000|4391	q2:AT1G36975|AT1G36975.1|0|0.000000|0.000000|0.000000|0.000000|4391	q3:AT1G36975|AT1G36975.1|0|0.000000|0.000000|0.000000|0.000000|4391	q4:AT1G36975|AT1G36975.1|0|0.000000|0.000000|0.000000|0.000000|4391
TCONS_00003202	XLOC_002092	AT1G36980|AT1G36980.1	=	q1:AT1G36980|AT1G36980.1|100|33.966104|29.586826|38.345381|177.348562|678	q2:AT1G36980|AT1G36980.1|100|47.981079|42.998161|52.963998|280.216746|678	q3:AT1G36980|AT1G36980.1|100|38.062818|33.697964|42.427673|223.494003|678	q4:AT1G36980|AT1G36980.1|100|50.838207|45.718229|55.958185|300.414504|678
TCONS_00003203	XLOC_002093	AT1G36992|AT1G36992.1	=	q1:AT1G36992|AT1G36992.1|0|0.000000|0.000000|0.154801|0.000000|742	q2:AT1G36992|AT1G36992.1|0|0.000000|0.000000|0.138349|0.000000|742	q3:AT1G36992|AT1G36992.1|0|0.000000|0.000000|0.137597|0.000000|742	q4:AT1G36992|AT1G36992.1|0|0.000000|0.000000|0.136714|0.000000|742
TCONS_00003204	XLOC_002094	AT1G37000|AT1G37000.1	=	q1:AT1G37000|AT1G37000.1|0|0.000000|0.000000|0.000000|0.000000|660	q2:AT1G37000|AT1G37000.1|0|0.000000|0.000000|0.000000|0.000000|660	q3:AT1G37000|AT1G37000.1|0|0.000000|0.000000|0.000000|0.000000|660	q4:AT1G37000|AT1G37000.1|0|0.000000|0.000000|0.000000|0.000000|660
TCONS_00003205	XLOC_002095	AT1G37010|AT1G37010.1	=	q1:AT1G37010|AT1G37010.1|0|0.000000|0.000000|0.000000|0.000000|264	q2:AT1G37010|AT1G37010.1|0|0.000000|0.000000|0.000000|0.000000|264	q3:AT1G37010|AT1G37010.1|0|0.000000|0.000000|0.000000|0.000000|264	q4:AT1G37010|AT1G37010.1|0|0.000000|0.000000|0.000000|0.000000|264
TCONS_00003206	XLOC_002096	AT1G37015|AT1G37015.1	=	q1:AT1G37015|AT1G37015.1|0|0.000000|0.000000|0.000000|0.000000|381	q2:AT1G37015|AT1G37015.1|0|0.000000|0.000000|0.000000|0.000000|381	q3:AT1G37015|AT1G37015.1|0|0.000000|0.000000|0.000000|0.000000|381	q4:AT1G37015|AT1G37015.1|0|0.000000|0.000000|0.000000|0.000000|381
TCONS_00003207	XLOC_002097	AT1G37020|AT1G37020.1	=	q1:AT1G37020|AT1G37020.1|0|0.000000|0.000000|0.000000|0.000000|1836	q2:AT1G37020|AT1G37020.1|0|0.000000|0.000000|0.000000|0.000000|1836	q3:AT1G37020|AT1G37020.1|0|0.000000|0.000000|0.000000|0.000000|1836	q4:AT1G37020|AT1G37020.1|0|0.000000|0.000000|0.000000|0.000000|1836
TCONS_00003208	XLOC_002098	AT1G37030|AT1G37030.1	=	q1:AT1G37030|AT1G37030.1|0|0.000000|0.000000|0.000000|0.000000|5864	q2:AT1G37030|AT1G37030.1|0|0.000000|0.000000|0.000000|0.000000|5864	q3:AT1G37030|AT1G37030.1|0|0.000000|0.000000|0.000000|0.000000|5864	q4:AT1G37030|AT1G37030.1|0|0.000000|0.000000|0.000000|0.000000|5864
TCONS_00003209	XLOC_002099	AT1G37038|AT1G37038.1	=	q1:AT1G37038|AT1G37038.1|0|0.000000|0.000000|0.000000|0.000000|1336	q2:AT1G37038|AT1G37038.1|0|0.000000|0.000000|0.000000|0.000000|1336	q3:AT1G37038|AT1G37038.1|0|0.000000|0.000000|0.000000|0.000000|1336	q4:AT1G37038|AT1G37038.1|0|0.000000|0.000000|0.000000|0.000000|1336
TCONS_00003210	XLOC_002100	AT1G37040|AT1G37040.1	=	q1:AT1G37040|AT1G37040.1|0|0.000000|0.000000|0.000000|0.000000|4866	q2:AT1G37040|AT1G37040.1|0|0.000000|0.000000|0.000000|0.000000|4866	q3:AT1G37040|AT1G37040.1|0|0.000000|0.000000|0.000000|0.000000|4866	q4:AT1G37040|AT1G37040.1|0|0.000000|0.000000|0.000000|0.000000|4866
TCONS_00003211	XLOC_002101	AT1G37050|AT1G37050.1	=	q1:AT1G37050|AT1G37050.1|0|0.000000|0.000000|0.000000|0.000000|1863	q2:AT1G37050|AT1G37050.1|0|0.000000|0.000000|0.000000|0.000000|1863	q3:AT1G37050|AT1G37050.1|0|0.000000|0.000000|0.000000|0.000000|1863	q4:AT1G37050|AT1G37050.1|0|0.000000|0.000000|0.000000|0.000000|1863
TCONS_00003212	XLOC_002102	AT1G37060|AT1G37060.1	=	q1:AT1G37060|AT1G37060.1|0|0.000000|0.000000|0.000000|0.000000|5622	q2:AT1G37060|AT1G37060.1|0|0.000000|0.000000|0.000000|0.000000|5622	q3:AT1G37060|AT1G37060.1|0|0.000000|0.000000|0.000000|0.000000|5622	q4:AT1G37060|AT1G37060.1|0|0.000000|0.000000|0.000000|0.000000|5622
TCONS_00003213	XLOC_002103	AT1G37057|AT1G37057.1	=	q1:CUFF.3666|AT1G37057.1|0|0.000000|0.000000|0.036674|0.000000|3132	q2:AT1G37057|AT1G37057.1|0|0.000000|0.000000|0.000000|0.000000|3132	q3:AT1G37057|AT1G37057.1|0|0.000000|0.000000|0.000000|0.000000|3132	q4:AT1G37057|AT1G37057.1|0|0.000000|0.000000|0.000000|0.000000|3132
TCONS_00003214	XLOC_002104	AT1G37095|AT1G37095.1	=	q1:AT1G37095|AT1G37095.1|0|0.000000|0.000000|0.000000|0.000000|603	q2:AT1G37095|AT1G37095.1|0|0.000000|0.000000|0.000000|0.000000|603	q3:AT1G37095|AT1G37095.1|0|0.000000|0.000000|0.000000|0.000000|603	q4:AT1G37095|AT1G37095.1|0|0.000000|0.000000|0.000000|0.000000|603
TCONS_00003215	XLOC_002105	AT1G37113|AT1G37113.1	=	q1:AT1G37113|AT1G37113.1|0|0.000000|0.000000|0.000000|0.000000|1245	q2:AT1G37113|AT1G37113.1|0|0.000000|0.000000|0.000000|0.000000|1245	q3:AT1G37113|AT1G37113.1|0|0.000000|0.000000|0.000000|0.000000|1245	q4:AT1G37113|AT1G37113.1|0|0.000000|0.000000|0.000000|0.000000|1245
TCONS_00003216	XLOC_002106	-	.	q1:CUFF.3668|CUFF.3668.1|100|5.542485|3.876672|7.208298|28.926140|681	-	q3:CUFF.9729|CUFF.9729.1|100|2.768827|1.700940|3.836713|16.249639|697	-
TCONS_00003217	XLOC_002107	NIA2|AT1G37130.1	=	q1:CUFF.3666|AT1G37130.1|100|347.705742|332.425518|362.985967|1814.755005|3130	q2:CUFF.10095|AT1G37130.1|100|309.464072|295.866084|323.062059|1806.237983|3130	q3:CUFF.9727|AT1G37130.1|0|0.000000|0.000000|0.034836|0.000000|3130	q4:CUFF.9131|AT1G37130.1|100|286.519620|273.879671|299.159569|1692.500798|3130
TCONS_00003218	XLOC_002108	AT1G37170|AT1G37170.1	=	q1:AT1G37170|AT1G37170.1|0|0.000000|0.000000|0.000000|0.000000|2172	q2:AT1G37170|AT1G37170.1|0|0.000000|0.000000|0.000000|0.000000|2172	q3:AT1G37170|AT1G37170.1|0|0.000000|0.000000|0.000000|0.000000|2172	q4:AT1G37170|AT1G37170.1|0|0.000000|0.000000|0.000000|0.000000|2172
TCONS_00003219	XLOC_002109	AT1G37190|AT1G37190.1	=	q1:AT1G37190|AT1G37190.1|0|0.000000|0.000000|0.000000|0.000000|2500	q2:AT1G37190|AT1G37190.1|0|0.000000|0.000000|0.000000|0.000000|2500	q3:AT1G37190|AT1G37190.1|0|0.000000|0.000000|0.000000|0.000000|2500	q4:AT1G37190|AT1G37190.1|0|0.000000|0.000000|0.000000|0.000000|2500
TCONS_00003220	XLOC_002110	AT1G37210|AT1G37210.1	=	q1:AT1G37210|AT1G37210.1|0|0.000000|0.000000|0.000000|0.000000|2706	q2:AT1G37210|AT1G37210.1|0|0.000000|0.000000|0.000000|0.000000|2706	q3:AT1G37210|AT1G37210.1|0|0.000000|0.000000|0.000000|0.000000|2706	q4:AT1G37210|AT1G37210.1|0|0.000000|0.000000|0.000000|0.000000|2706
TCONS_00003221	XLOC_002111	AT1G37275|AT1G37275.1	=	q1:AT1G37275|AT1G37275.1|0|0.000000|0.000000|0.000000|0.000000|375	q2:AT1G37275|AT1G37275.1|0|0.000000|0.000000|0.000000|0.000000|375	q3:AT1G37275|AT1G37275.1|0|0.000000|0.000000|0.000000|0.000000|375	q4:AT1G37275|AT1G37275.1|0|0.000000|0.000000|0.000000|0.000000|375
TCONS_00003222	XLOC_002112	AT1G37405|AT1G37405.1	=	q1:AT1G37405|AT1G37405.1|0|0.000000|0.000000|0.000000|0.000000|5961	q2:AT1G37405|AT1G37405.1|0|0.000000|0.000000|0.000000|0.000000|5961	q3:AT1G37405|AT1G37405.1|0|0.000000|0.000000|0.000000|0.000000|5961	q4:AT1G37405|AT1G37405.1|0|0.000000|0.000000|0.000000|0.000000|5961
TCONS_00003223	XLOC_002113	AT1G37471|AT1G37471.1	=	q1:AT1G37471|AT1G37471.1|0|0.000000|0.000000|0.000000|0.000000|2613	q2:AT1G37471|AT1G37471.1|0|0.000000|0.000000|0.000000|0.000000|2613	q3:AT1G37471|AT1G37471.1|0|0.000000|0.000000|0.000000|0.000000|2613	q4:CUFF.9131|AT1G37471.1|0|0.000000|0.000000|0.038822|0.000000|2613
TCONS_00003224	XLOC_002114	AT1G37537|AT1G37537.1	=	q1:AT1G37537|AT1G37537.1|0|0.000000|0.000000|0.000000|0.000000|1104	q2:AT1G37537|AT1G37537.1|0|0.000000|0.000000|0.000000|0.000000|1104	q3:AT1G37537|AT1G37537.1|0|0.000000|0.000000|0.000000|0.000000|1104	q4:AT1G37537|AT1G37537.1|0|0.000000|0.000000|0.000000|0.000000|1104
TCONS_00003225	XLOC_002115	AT1G37603|AT1G37603.1	=	q1:AT1G37603|AT1G37603.1|0|0.000000|0.000000|0.000000|0.000000|1851	q2:AT1G37603|AT1G37603.1|0|0.000000|0.000000|0.000000|0.000000|1851	q3:AT1G37603|AT1G37603.1|0|0.000000|0.000000|0.000000|0.000000|1851	q4:AT1G37603|AT1G37603.1|0|0.000000|0.000000|0.000000|0.000000|1851
TCONS_00003226	XLOC_002116	AT1G37669|AT1G37669.1	=	q1:AT1G37669|AT1G37669.1|0|0.000000|0.000000|0.000000|0.000000|2565	q2:AT1G37669|AT1G37669.1|0|0.000000|0.000000|0.000000|0.000000|2565	q3:AT1G37669|AT1G37669.1|0|0.000000|0.000000|0.000000|0.000000|2565	q4:AT1G37669|AT1G37669.1|0|0.000000|0.000000|0.000000|0.000000|2565
TCONS_00003227	XLOC_002117	AT1G37801|AT1G37801.1	=	q1:AT1G37801|AT1G37801.1|0|0.000000|0.000000|0.000000|0.000000|756	q2:AT1G37801|AT1G37801.1|0|0.000000|0.000000|0.000000|0.000000|756	q3:AT1G37801|AT1G37801.1|0|0.000000|0.000000|0.000000|0.000000|756	q4:AT1G37801|AT1G37801.1|0|0.000000|0.000000|0.000000|0.000000|756
TCONS_00003228	XLOC_002118	AT1G38140|AT1G38140.1	=	q1:AT1G38140|AT1G38140.1|0|0.000000|0.000000|0.000000|0.000000|2088	q2:AT1G38140|AT1G38140.1|0|0.000000|0.000000|0.000000|0.000000|2088	q3:AT1G38140|AT1G38140.1|0|0.000000|0.000000|0.000000|0.000000|2088	q4:AT1G38140|AT1G38140.1|0|0.000000|0.000000|0.000000|0.000000|2088
TCONS_00003229	XLOC_002119	AT1G38149|AT1G38149.1	=	q1:AT1G38149|AT1G38149.1|0|0.000000|0.000000|0.000000|0.000000|2886	q2:AT1G38149|AT1G38149.1|0|0.000000|0.000000|0.000000|0.000000|2886	q3:AT1G38149|AT1G38149.1|0|0.000000|0.000000|0.000000|0.000000|2886	q4:AT1G38149|AT1G38149.1|0|0.000000|0.000000|0.000000|0.000000|2886
TCONS_00003230	XLOC_002120	AT1G38158|AT1G38158.1	=	q1:AT1G38158|AT1G38158.1|0|0.000000|0.000000|0.000000|0.000000|2505	q2:AT1G38158|AT1G38158.1|0|0.000000|0.000000|0.000000|0.000000|2505	q3:AT1G38158|AT1G38158.1|0|0.000000|0.000000|0.000000|0.000000|2505	q4:AT1G38158|AT1G38158.1|0|0.000000|0.000000|0.000000|0.000000|2505
TCONS_00003231	XLOC_002121	AT1G38167|AT1G38167.1	=	q1:AT1G38167|AT1G38167.1|0|0.000000|0.000000|0.000000|0.000000|3570	q2:AT1G38167|AT1G38167.1|0|0.000000|0.000000|0.000000|0.000000|3570	q3:AT1G38167|AT1G38167.1|0|0.000000|0.000000|0.000000|0.000000|3570	q4:AT1G38167|AT1G38167.1|0|0.000000|0.000000|0.000000|0.000000|3570
TCONS_00003232	XLOC_002122	AT1G38176|AT1G38176.1	=	q1:AT1G38176|AT1G38176.1|0|0.000000|0.000000|0.000000|0.000000|1404	q2:AT1G38176|AT1G38176.1|0|0.000000|0.000000|0.000000|0.000000|1404	q3:AT1G38176|AT1G38176.1|0|0.000000|0.000000|0.000000|0.000000|1404	q4:AT1G38176|AT1G38176.1|0|0.000000|0.000000|0.000000|0.000000|1404
TCONS_00003233	XLOC_002123	AT1G38185|AT1G38185.1	=	q1:AT1G38185|AT1G38185.1|0|0.000000|0.000000|0.000000|0.000000|4038	q2:AT1G38185|AT1G38185.1|0|0.000000|0.000000|0.000000|0.000000|4038	q3:AT1G38185|AT1G38185.1|0|0.000000|0.000000|0.000000|0.000000|4038	q4:AT1G38185|AT1G38185.1|0|0.000000|0.000000|0.000000|0.000000|4038
TCONS_00003234	XLOC_002124	AT1G38194|AT1G38194.1	=	q1:AT1G38194|AT1G38194.1|0|0.000000|0.000000|0.000000|0.000000|885	q2:AT1G38194|AT1G38194.1|0|0.000000|0.000000|0.000000|0.000000|885	q3:AT1G38194|AT1G38194.1|0|0.000000|0.000000|0.000000|0.000000|885	q4:AT1G38194|AT1G38194.1|0|0.000000|0.000000|0.000000|0.000000|885
TCONS_00003235	XLOC_002125	AT1G38203|AT1G38203.1	=	q1:AT1G38203|AT1G38203.1|0|0.000000|0.000000|0.000000|0.000000|888	q2:AT1G38203|AT1G38203.1|0|0.000000|0.000000|0.000000|0.000000|888	q3:AT1G38203|AT1G38203.1|0|0.000000|0.000000|0.000000|0.000000|888	q4:AT1G38203|AT1G38203.1|0|0.000000|0.000000|0.000000|0.000000|888
TCONS_00003236	XLOC_002126	AT1G38212|AT1G38212.1	=	q1:AT1G38212|AT1G38212.1|0|0.000000|0.000000|0.000000|0.000000|2583	q2:AT1G38212|AT1G38212.1|0|0.000000|0.000000|0.000000|0.000000|2583	q3:AT1G38212|AT1G38212.1|0|0.000000|0.000000|0.000000|0.000000|2583	q4:AT1G38212|AT1G38212.1|0|0.000000|0.000000|0.000000|0.000000|2583
TCONS_00003237	XLOC_002127	AT1G38221|AT1G38221.1	=	q1:AT1G38221|AT1G38221.1|0|0.000000|0.000000|0.000000|0.000000|2649	q2:AT1G38221|AT1G38221.1|0|0.000000|0.000000|0.000000|0.000000|2649	q3:AT1G38221|AT1G38221.1|0|0.000000|0.000000|0.000000|0.000000|2649	q4:AT1G38221|AT1G38221.1|0|0.000000|0.000000|0.000000|0.000000|2649
TCONS_00003238	XLOC_002128	AT1G38240|AT1G38240.1	=	q1:AT1G38240|AT1G38240.1|0|0.000000|0.000000|0.000000|0.000000|1290	q2:AT1G38240|AT1G38240.1|0|0.000000|0.000000|0.000000|0.000000|1290	q3:AT1G38240|AT1G38240.1|0|0.000000|0.000000|0.000000|0.000000|1290	q4:AT1G38240|AT1G38240.1|0|0.000000|0.000000|0.000000|0.000000|1290
TCONS_00003239	XLOC_002129	AT1G38250|AT1G38250.1	=	q1:AT1G38250|AT1G38250.1|0|0.000000|0.000000|0.000000|0.000000|2013	q2:AT1G38250|AT1G38250.1|0|0.000000|0.000000|0.000000|0.000000|2013	q3:AT1G38250|AT1G38250.1|0|0.000000|0.000000|0.000000|0.000000|2013	q4:AT1G38250|AT1G38250.1|0|0.000000|0.000000|0.000000|0.000000|2013
TCONS_00003240	XLOC_002130	AT1G38270|AT1G38270.1	=	q1:CUFF.3661|AT1G38270.1|0|0.000000|0.000000|0.000000|0.000000|2970	q2:AT1G38270|AT1G38270.1|0|0.000000|0.000000|0.000000|0.000000|2970	q3:CUFF.9727|AT1G38270.1|0|0.000000|0.000000|0.034376|0.000000|2970	q4:CUFF.9097|AT1G38270.1|0|0.000000|0.000000|0.000000|0.000000|2970
TCONS_00003241	XLOC_002131	AT1G38280|AT1G38280.1	=	q1:CUFF.3662|AT1G38280.1|0|0.000000|0.000000|0.000000|0.000000|1824	q2:AT1G38280|AT1G38280.1|0|0.000000|0.000000|0.000000|0.000000|1824	q3:AT1G38280|AT1G38280.1|0|0.000000|0.000000|0.000000|0.000000|1824	q4:CUFF.9098|AT1G38280.1|0|0.000000|0.000000|0.000000|0.000000|1824
TCONS_00003242	XLOC_002132	AT1G38290|AT1G38290.1	=	q1:CUFF.3663|AT1G38290.1|0|0.000000|0.000000|0.000000|0.000000|2379	q2:AT1G38290|AT1G38290.1|0|0.000000|0.000000|0.000000|0.000000|2379	q3:AT1G38290|AT1G38290.1|0|0.000000|0.000000|0.000000|0.000000|2379	q4:CUFF.9099|AT1G38290.1|0|0.000000|0.000000|0.000000|0.000000|2379
TCONS_00003243	XLOC_002133	AT1G38310|AT1G38310.1	=	q1:CUFF.3664|AT1G38310.1|0|0.000000|0.000000|0.000000|0.000000|1320	q2:AT1G38310|AT1G38310.1|0|0.000000|0.000000|0.000000|0.000000|1320	q3:AT1G38310|AT1G38310.1|0|0.000000|0.000000|0.000000|0.000000|1320	q4:CUFF.9100|AT1G38310.1|0|0.000000|0.000000|0.000000|0.000000|1320
TCONS_00003244	XLOC_002134	AT1G38320|AT1G38320.1	=	q1:CUFF.3665|AT1G38320.1|0|0.000000|0.000000|0.000000|0.000000|1560	q2:AT1G38320|AT1G38320.1|0|0.000000|0.000000|0.000000|0.000000|1560	q3:AT1G38320|AT1G38320.1|0|0.000000|0.000000|0.000000|0.000000|1560	q4:CUFF.9101|AT1G38320.1|0|0.000000|0.000000|0.000000|0.000000|1560
TCONS_00003245	XLOC_002135	AT1G38340|AT1G38340.1	=	q1:AT1G38340|AT1G38340.1|0|0.000000|0.000000|0.000000|0.000000|1479	q2:AT1G38340|AT1G38340.1|0|0.000000|0.000000|0.000000|0.000000|1479	q3:AT1G38340|AT1G38340.1|0|0.000000|0.000000|0.000000|0.000000|1479	q4:AT1G38340|AT1G38340.1|0|0.000000|0.000000|0.000000|0.000000|1479
TCONS_00003246	XLOC_002136	AT1G38350|AT1G38350.1	=	q1:AT1G38350|AT1G38350.1|0|0.000000|0.000000|0.000000|0.000000|2668	q2:AT1G38350|AT1G38350.1|0|0.000000|0.000000|0.000000|0.000000|2668	q3:AT1G38350|AT1G38350.1|0|0.000000|0.000000|0.000000|0.000000|2668	q4:AT1G38350|AT1G38350.1|0|0.000000|0.000000|0.000000|0.000000|2668
TCONS_00003247	XLOC_002137	AT1G38360|AT1G38360.1	=	q1:AT1G38360|AT1G38360.1|0|0.000000|0.000000|0.000000|0.000000|8397	q2:AT1G38360|AT1G38360.1|0|0.000000|0.000000|0.000000|0.000000|8397	q3:AT1G38360|AT1G38360.1|0|0.000000|0.000000|0.000000|0.000000|8397	q4:AT1G38360|AT1G38360.1|0|0.000000|0.000000|0.000000|0.000000|8397
TCONS_00003248	XLOC_002138	AT1G38380|AT1G38380.1	=	q1:AT1G38380|AT1G38380.1|0|0.000000|0.000000|0.000000|0.000000|1137	q2:AT1G38380|AT1G38380.1|0|0.000000|0.000000|0.000000|0.000000|1137	q3:AT1G38380|AT1G38380.1|0|0.000000|0.000000|0.000000|0.000000|1137	q4:AT1G38380|AT1G38380.1|0|0.000000|0.000000|0.000000|0.000000|1137
TCONS_00003249	XLOC_002139	AT1G38390|AT1G38390.1	=	q1:AT1G38390|AT1G38390.1|0|0.000000|0.000000|0.000000|0.000000|531	q2:AT1G38390|AT1G38390.1|0|0.000000|0.000000|0.000000|0.000000|531	q3:AT1G38390|AT1G38390.1|0|0.000000|0.000000|0.000000|0.000000|531	q4:AT1G38390|AT1G38390.1|0|0.000000|0.000000|0.000000|0.000000|531
TCONS_00003250	XLOC_002140	AT1G38400|AT1G38400.1	=	q1:AT1G38400|AT1G38400.1|0|0.000000|0.000000|0.000000|0.000000|2721	q2:AT1G38400|AT1G38400.1|0|0.000000|0.000000|0.000000|0.000000|2721	q3:AT1G38400|AT1G38400.1|0|0.000000|0.000000|0.000000|0.000000|2721	q4:AT1G38400|AT1G38400.1|0|0.000000|0.000000|0.000000|0.000000|2721
TCONS_00003251	XLOC_002141	AT1G38410|AT1G38410.1	=	q1:AT1G38410|AT1G38410.1|0|0.000000|0.000000|0.000000|0.000000|1200	q2:AT1G38410|AT1G38410.1|0|0.000000|0.000000|0.000000|0.000000|1200	q3:AT1G38410|AT1G38410.1|0|0.000000|0.000000|0.000000|0.000000|1200	q4:AT1G38410|AT1G38410.1|0|0.000000|0.000000|0.000000|0.000000|1200
TCONS_00003252	XLOC_002142	AT1G38416|AT1G38416.1	=	q1:AT1G38416|AT1G38416.1|0|0.000000|0.000000|0.000000|0.000000|834	q2:AT1G38416|AT1G38416.1|0|0.000000|0.000000|0.000000|0.000000|834	q3:AT1G38416|AT1G38416.1|0|0.000000|0.000000|0.000000|0.000000|834	q4:AT1G38416|AT1G38416.1|0|0.000000|0.000000|0.000000|0.000000|834
TCONS_00003253	XLOC_002143	AT1G38440|AT1G38440.1	=	q1:AT1G38440|AT1G38440.1|0|0.000000|0.000000|0.000000|0.000000|1023	q2:AT1G38440|AT1G38440.1|0|0.000000|0.000000|0.000000|0.000000|1023	q3:AT1G38440|AT1G38440.1|0|0.000000|0.000000|0.000000|0.000000|1023	q4:AT1G38440|AT1G38440.1|0|0.000000|0.000000|0.000000|0.000000|1023
TCONS_00003254	XLOC_002144	AT1G38450|AT1G38450.1	=	q1:AT1G38450|AT1G38450.1|0|0.000000|0.000000|0.000000|0.000000|3753	q2:AT1G38450|AT1G38450.1|0|0.000000|0.000000|0.000000|0.000000|3753	q3:AT1G38450|AT1G38450.1|0|0.000000|0.000000|0.000000|0.000000|3753	q4:AT1G38450|AT1G38450.1|0|0.000000|0.000000|0.000000|0.000000|3753
TCONS_00003255	XLOC_002145	AT1G38460|AT1G38460.1	=	q1:AT1G38460|AT1G38460.1|0|0.000000|0.000000|0.000000|0.000000|3837	q2:AT1G38460|AT1G38460.1|0|0.000000|0.000000|0.000000|0.000000|3837	q3:AT1G38460|AT1G38460.1|0|0.000000|0.000000|0.000000|0.000000|3837	q4:AT1G38460|AT1G38460.1|0|0.000000|0.000000|0.000000|0.000000|3837
TCONS_00003256	XLOC_002146	AT1G38550|AT1G38550.1	=	q1:AT1G38550|AT1G38550.1|0|0.000000|0.000000|0.000000|0.000000|645	q2:AT1G38550|AT1G38550.1|0|0.000000|0.000000|0.000000|0.000000|645	q3:AT1G38550|AT1G38550.1|0|0.000000|0.000000|0.000000|0.000000|645	q4:AT1G38550|AT1G38550.1|0|0.000000|0.000000|0.000000|0.000000|645
TCONS_00003257	XLOC_002147	AT1G38950|AT1G38950.1	=	q1:AT1G38950|AT1G38950.1|0|0.000000|0.000000|0.000000|0.000000|303	q2:AT1G38950|AT1G38950.1|0|0.000000|0.000000|0.000000|0.000000|303	q3:AT1G38950|AT1G38950.1|0|0.000000|0.000000|0.000000|0.000000|303	q4:AT1G38950|AT1G38950.1|0|0.000000|0.000000|0.000000|0.000000|303
TCONS_00003258	XLOC_002148	AT1G39513|AT1G39513.1	=	q1:AT1G39513|AT1G39513.1|0|0.000000|0.000000|0.000000|0.000000|1836	q2:AT1G39513|AT1G39513.1|0|0.000000|0.000000|0.000000|0.000000|1836	q3:AT1G39513|AT1G39513.1|0|0.000000|0.000000|0.000000|0.000000|1836	q4:AT1G39513|AT1G39513.1|0|0.000000|0.000000|0.000000|0.000000|1836
TCONS_00003259	XLOC_002149	AT1G39590|AT1G39590.1	=	q1:AT1G39590|AT1G39590.1|0|0.000000|0.000000|0.000000|0.000000|6198	q2:AT1G39590|AT1G39590.1|0|0.000000|0.000000|0.000000|0.000000|6198	q3:AT1G39590|AT1G39590.1|0|0.000000|0.000000|0.000000|0.000000|6198	q4:AT1G39590|AT1G39590.1|0|0.000000|0.000000|0.000000|0.000000|6198
TCONS_00003260	XLOC_002150	AT1G39670|AT1G39670.1	=	q1:AT1G39670|AT1G39670.1|0|0.000000|0.000000|0.000000|0.000000|2086	q2:AT1G39670|AT1G39670.1|0|0.000000|0.000000|0.000000|0.000000|2086	q3:AT1G39670|AT1G39670.1|0|0.000000|0.000000|0.000000|0.000000|2086	q4:AT1G39670|AT1G39670.1|0|0.000000|0.000000|0.000000|0.000000|2086
TCONS_00003261	XLOC_002151	AT1G39910|AT1G39910.1	=	q1:AT1G39910|AT1G39910.1|0|0.000000|0.000000|0.000000|0.000000|2756	q2:AT1G39910|AT1G39910.1|0|0.000000|0.000000|0.000000|0.000000|2756	q3:AT1G39910|AT1G39910.1|0|0.000000|0.000000|0.000000|0.000000|2756	q4:AT1G39910|AT1G39910.1|0|0.000000|0.000000|0.000000|0.000000|2756
TCONS_00003262	XLOC_002152	AT1G39990|AT1G39990.1	=	q1:AT1G39990|AT1G39990.1|0|0.000000|0.000000|0.000000|0.000000|1632	q2:AT1G39990|AT1G39990.1|0|0.000000|0.000000|0.000000|0.000000|1632	q3:AT1G39990|AT1G39990.1|0|0.000000|0.000000|0.000000|0.000000|1632	q4:AT1G39990|AT1G39990.1|0|0.000000|0.000000|0.000000|0.000000|1632
TCONS_00003263	XLOC_002153	AT1G40069|AT1G40069.1	=	q1:AT1G40069|AT1G40069.1|0|0.000000|0.000000|0.000000|0.000000|175	q2:AT1G40069|AT1G40069.1|0|0.000000|0.000000|0.000000|0.000000|175	q3:AT1G40069|AT1G40069.1|0|0.000000|0.000000|0.000000|0.000000|175	q4:AT1G40069|AT1G40069.1|0|0.000000|0.000000|0.000000|0.000000|175
TCONS_00003264	XLOC_002154	AT1G40071|AT1G40071.1	=	q1:AT1G40071|AT1G40071.1|0|0.000000|0.000000|0.000000|0.000000|762	q2:AT1G40071|AT1G40071.1|0|0.000000|0.000000|0.000000|0.000000|762	q3:AT1G40071|AT1G40071.1|0|0.000000|0.000000|0.000000|0.000000|762	q4:AT1G40071|AT1G40071.1|0|0.000000|0.000000|0.000000|0.000000|762
TCONS_00003265	XLOC_002155	AT1G40074|AT1G40074.1	=	q1:AT1G40074|AT1G40074.1|0|0.000000|0.000000|0.000000|0.000000|5952	q2:AT1G40074|AT1G40074.1|0|0.000000|0.000000|0.000000|0.000000|5952	q3:AT1G40074|AT1G40074.1|0|0.000000|0.000000|0.000000|0.000000|5952	q4:AT1G40074|AT1G40074.1|0|0.000000|0.000000|0.000000|0.000000|5952
TCONS_00003266	XLOC_002156	AT1G40078|AT1G40078.1	=	q1:AT1G40078|AT1G40078.1|0|0.000000|0.000000|0.000000|0.000000|2085	q2:AT1G40078|AT1G40078.1|0|0.000000|0.000000|0.000000|0.000000|2085	q3:AT1G40078|AT1G40078.1|0|0.000000|0.000000|0.000000|0.000000|2085	q4:AT1G40078|AT1G40078.1|0|0.000000|0.000000|0.000000|0.000000|2085
TCONS_00003267	XLOC_002157	AT1G40079|AT1G40079.1	=	q1:AT1G40079|AT1G40079.1|0|0.000000|0.000000|0.000000|0.000000|588	q2:AT1G40079|AT1G40079.1|0|0.000000|0.000000|0.000000|0.000000|588	q3:AT1G40079|AT1G40079.1|0|0.000000|0.000000|0.000000|0.000000|588	q4:AT1G40079|AT1G40079.1|0|0.000000|0.000000|0.000000|0.000000|588
TCONS_00003268	XLOC_002158	AT1G40081|AT1G40081.1	=	q1:AT1G40081|AT1G40081.1|0|0.000000|0.000000|0.000000|0.000000|936	q2:AT1G40081|AT1G40081.1|0|0.000000|0.000000|0.000000|0.000000|936	q3:AT1G40081|AT1G40081.1|0|0.000000|0.000000|0.000000|0.000000|936	q4:AT1G40081|AT1G40081.1|0|0.000000|0.000000|0.000000|0.000000|936
TCONS_00003269	XLOC_002159	AT1G40084|AT1G40084.1	=	q1:AT1G40084|AT1G40084.1|0|0.000000|0.000000|0.000000|0.000000|642	q2:AT1G40084|AT1G40084.1|0|0.000000|0.000000|0.000000|0.000000|642	q3:AT1G40084|AT1G40084.1|0|0.000000|0.000000|0.000000|0.000000|642	q4:AT1G40084|AT1G40084.1|0|0.000000|0.000000|0.000000|0.000000|642
TCONS_00003270	XLOC_002160	AT1G40085|AT1G40085.1	=	q1:AT1G40085|AT1G40085.1|0|0.000000|0.000000|0.000000|0.000000|1119	q2:AT1G40085|AT1G40085.1|0|0.000000|0.000000|0.000000|0.000000|1119	q3:AT1G40085|AT1G40085.1|0|0.000000|0.000000|0.000000|0.000000|1119	q4:AT1G40085|AT1G40085.1|0|0.000000|0.000000|0.000000|0.000000|1119
TCONS_00003271	XLOC_002161	AT1G40097|AT1G40097.1	=	q1:AT1G40097|AT1G40097.1|0|0.000000|0.000000|0.000000|0.000000|2709	q2:AT1G40097|AT1G40097.1|0|0.000000|0.000000|0.000000|0.000000|2709	q3:AT1G40097|AT1G40097.1|0|0.000000|0.000000|0.000000|0.000000|2709	q4:AT1G40097|AT1G40097.1|0|0.000000|0.000000|0.000000|0.000000|2709
TCONS_00003272	XLOC_002162	AT1G40099|AT1G40099.1	=	q1:AT1G40099|AT1G40099.1|0|0.000000|0.000000|0.000000|0.000000|1044	q2:AT1G40099|AT1G40099.1|0|0.000000|0.000000|0.000000|0.000000|1044	q3:AT1G40099|AT1G40099.1|0|0.000000|0.000000|0.000000|0.000000|1044	q4:AT1G40099|AT1G40099.1|0|0.000000|0.000000|0.000000|0.000000|1044
TCONS_00003273	XLOC_002163	AT1G40104|AT1G40104.1	=	q1:CUFF.3669|AT1G40104.1|0|0.000000|0.000000|0.000000|0.000000|1857	q2:AT1G40104|AT1G40104.1|0|0.000000|0.000000|0.000000|0.000000|1857	q3:AT1G40104|AT1G40104.1|0|0.000000|0.000000|0.000000|0.000000|1857	q4:AT1G40104|AT1G40104.1|0|0.000000|0.000000|0.000000|0.000000|1857
TCONS_00003274	XLOC_002164	AT1G40105|AT1G40105.1	=	q1:AT1G40105|AT1G40105.1|0|0.000000|0.000000|0.000000|0.000000|2360	q2:AT1G40105|AT1G40105.1|0|0.000000|0.000000|0.000000|0.000000|2360	q3:AT1G40105|AT1G40105.1|0|0.000000|0.000000|0.000000|0.000000|2360	q4:AT1G40105|AT1G40105.1|0|0.000000|0.000000|0.000000|0.000000|2360
TCONS_00003275	XLOC_002165	AT1G40107|AT1G40107.1	=	q1:AT1G40107|AT1G40107.1|0|0.000000|0.000000|0.000000|0.000000|3609	q2:AT1G40107|AT1G40107.1|0|0.000000|0.000000|0.000000|0.000000|3609	q3:AT1G40107|AT1G40107.1|0|0.000000|0.000000|0.000000|0.000000|3609	q4:AT1G40107|AT1G40107.1|0|0.000000|0.000000|0.000000|0.000000|3609
TCONS_00003276	XLOC_002166	AT1G40109|AT1G40109.1	=	q1:AT1G40109|AT1G40109.1|0|0.000000|0.000000|0.000000|0.000000|3158	q2:AT1G40109|AT1G40109.1|0|0.000000|0.000000|0.000000|0.000000|3158	q3:AT1G40109|AT1G40109.1|0|0.000000|0.000000|0.000000|0.000000|3158	q4:AT1G40109|AT1G40109.1|0|0.000000|0.000000|0.000000|0.000000|3158
TCONS_00003277	XLOC_002167	AT1G40113|AT1G40113.1	=	q1:AT1G40113|AT1G40113.1|0|0.000000|0.000000|0.000000|0.000000|6072	q2:AT1G40113|AT1G40113.1|0|0.000000|0.000000|0.000000|0.000000|6072	q3:AT1G40113|AT1G40113.1|0|0.000000|0.000000|0.000000|0.000000|6072	q4:AT1G40113|AT1G40113.1|0|0.000000|0.000000|0.000000|0.000000|6072
TCONS_00003278	XLOC_002168	AT1G40115|AT1G40115.1	=	q1:AT1G40115|AT1G40115.1|0|0.000000|0.000000|0.000000|0.000000|453	q2:AT1G40115|AT1G40115.1|0|0.000000|0.000000|0.000000|0.000000|453	q3:AT1G40115|AT1G40115.1|0|0.000000|0.000000|0.000000|0.000000|453	q4:AT1G40115|AT1G40115.1|0|0.000000|0.000000|0.000000|0.000000|453
TCONS_00003279	XLOC_002169	AT1G40117|AT1G40117.1	=	q1:AT1G40117|AT1G40117.1|0|0.000000|0.000000|0.000000|0.000000|5610	q2:AT1G40117|AT1G40117.1|0|0.000000|0.000000|0.000000|0.000000|5610	q3:AT1G40117|AT1G40117.1|0|0.000000|0.000000|0.000000|0.000000|5610	q4:AT1G40117|AT1G40117.1|0|0.000000|0.000000|0.000000|0.000000|5610
TCONS_00003280	XLOC_002170	AT1G40119|AT1G40119.1	=	q1:AT1G40119|AT1G40119.1|0|0.000000|0.000000|0.000000|0.000000|1896	q2:AT1G40119|AT1G40119.1|0|0.000000|0.000000|0.000000|0.000000|1896	q3:AT1G40119|AT1G40119.1|0|0.000000|0.000000|0.000000|0.000000|1896	q4:AT1G40119|AT1G40119.1|0|0.000000|0.000000|0.000000|0.000000|1896
TCONS_00003281	XLOC_002171	AT1G40121|AT1G40121.1	=	q1:AT1G40121|AT1G40121.1|0|0.000000|0.000000|0.000000|0.000000|1020	q2:AT1G40121|AT1G40121.1|0|0.000000|0.000000|0.000000|0.000000|1020	q3:AT1G40121|AT1G40121.1|0|0.000000|0.000000|0.000000|0.000000|1020	q4:AT1G40121|AT1G40121.1|0|0.000000|0.000000|0.000000|0.000000|1020
TCONS_00003282	XLOC_002172	AT1G40123|AT1G40123.1	=	q1:AT1G40123|AT1G40123.1|0|0.000000|0.000000|0.000000|0.000000|3771	q2:AT1G40123|AT1G40123.1|0|0.000000|0.000000|0.000000|0.000000|3771	q3:AT1G40123|AT1G40123.1|0|0.000000|0.000000|0.000000|0.000000|3771	q4:AT1G40123|AT1G40123.1|0|0.000000|0.000000|0.000000|0.000000|3771
TCONS_00003283	XLOC_002173	AT1G40125|AT1G40125.1	=	q1:AT1G40125|AT1G40125.1|0|0.000000|0.000000|0.000000|0.000000|1086	q2:AT1G40125|AT1G40125.1|100|0.057711|0.000000|0.173134|0.337312|1086	q3:AT1G40125|AT1G40125.1|0|0.000000|0.000000|0.000000|0.000000|1086	q4:AT1G40125|AT1G40125.1|100|0.056933|0.000000|0.170800|0.336745|1086
TCONS_00003284	XLOC_002174	AT1G40129|AT1G40129.1	=	q1:AT1G40129|AT1G40129.1|0|0.000000|0.000000|0.000000|0.000000|1704	q2:AT1G40129|AT1G40129.1|0|0.000000|0.000000|0.000000|0.000000|1704	q3:AT1G40129|AT1G40129.1|0|0.000000|0.000000|0.000000|0.000000|1704	q4:AT1G40129|AT1G40129.1|0|0.000000|0.000000|0.000000|0.000000|1704
TCONS_00003285	XLOC_002175	AT1G40131|AT1G40131.1	=	q1:AT1G40131|AT1G40131.1|0|0.000000|0.000000|0.000000|0.000000|4690	q2:AT1G40131|AT1G40131.1|0|0.000000|0.000000|0.000000|0.000000|4690	q3:AT1G40131|AT1G40131.1|0|0.000000|0.000000|0.000000|0.000000|4690	q4:AT1G40131|AT1G40131.1|0|0.000000|0.000000|0.000000|0.000000|4690
TCONS_00003286	XLOC_002176	AT1G40135|AT1G40135.1	=	q1:AT1G40135|AT1G40135.1|0|0.000000|0.000000|0.000000|0.000000|3726	q2:AT1G40135|AT1G40135.1|0|0.000000|0.000000|0.000000|0.000000|3726	q3:AT1G40135|AT1G40135.1|0|0.000000|0.000000|0.000000|0.000000|3726	q4:AT1G40135|AT1G40135.1|0|0.000000|0.000000|0.000000|0.000000|3726
TCONS_00003287	XLOC_002177	AT1G40137|AT1G40137.1	=	q1:AT1G40137|AT1G40137.1|0|0.000000|0.000000|0.000000|0.000000|3894	q2:AT1G40137|AT1G40137.1|0|0.000000|0.000000|0.000000|0.000000|3894	q3:AT1G40137|AT1G40137.1|0|0.000000|0.000000|0.000000|0.000000|3894	q4:AT1G40137|AT1G40137.1|0|0.000000|0.000000|0.000000|0.000000|3894
TCONS_00003288	XLOC_002178	AT1G40141|AT1G40141.1	=	q1:AT1G40141|AT1G40141.1|0|0.000000|0.000000|0.000000|0.000000|1113	q2:AT1G40141|AT1G40141.1|0|0.000000|0.000000|0.000000|0.000000|1113	q3:AT1G40141|AT1G40141.1|0|0.000000|0.000000|0.000000|0.000000|1113	q4:AT1G40141|AT1G40141.1|0|0.000000|0.000000|0.000000|0.000000|1113
TCONS_00003289	XLOC_002179	AT1G40136|AT1G40136.1	=	q1:AT1G40136|AT1G40136.1|0|0.000000|0.000000|0.000000|0.000000|5457	q2:AT1G40136|AT1G40136.1|0|0.000000|0.000000|0.000000|0.000000|5457	q3:AT1G40136|AT1G40136.1|0|0.000000|0.000000|0.000000|0.000000|5457	q4:AT1G40136|AT1G40136.1|0|0.000000|0.000000|0.000000|0.000000|5457
TCONS_00003290	XLOC_002180	AT1G40124|AT1G40124.1	=	q1:AT1G40124|AT1G40124.1|0|0.000000|0.000000|0.000000|0.000000|1740	q2:AT1G40124|AT1G40124.1|0|0.000000|0.000000|0.000000|0.000000|1740	q3:AT1G40124|AT1G40124.1|0|0.000000|0.000000|0.000000|0.000000|1740	q4:AT1G40124|AT1G40124.1|0|0.000000|0.000000|0.000000|0.000000|1740
TCONS_00003291	XLOC_002181	AT1G40118|AT1G40118.1	=	q1:AT1G40118|AT1G40118.1|0|0.000000|0.000000|0.000000|0.000000|1578	q2:AT1G40118|AT1G40118.1|0|0.000000|0.000000|0.000000|0.000000|1578	q3:AT1G40118|AT1G40118.1|0|0.000000|0.000000|0.000000|0.000000|1578	q4:AT1G40118|AT1G40118.1|0|0.000000|0.000000|0.000000|0.000000|1578
TCONS_00003292	XLOC_002182	AT1G40112|AT1G40112.1	=	q1:AT1G40112|AT1G40112.1|0|0.000000|0.000000|0.000000|0.000000|3711	q2:AT1G40112|AT1G40112.1|0|0.000000|0.000000|0.000000|0.000000|3711	q3:AT1G40112|AT1G40112.1|0|0.000000|0.000000|0.000000|0.000000|3711	q4:AT1G40112|AT1G40112.1|0|0.000000|0.000000|0.000000|0.000000|3711
TCONS_00003293	XLOC_002183	AT1G40100|AT1G40100.1	=	q1:AT1G40100|AT1G40100.1|0|0.000000|0.000000|0.000000|0.000000|1011	q2:AT1G40100|AT1G40100.1|0|0.000000|0.000000|0.000000|0.000000|1011	q3:AT1G40100|AT1G40100.1|0|0.000000|0.000000|0.000000|0.000000|1011	q4:AT1G40100|AT1G40100.1|0|0.000000|0.000000|0.000000|0.000000|1011
TCONS_00003294	XLOC_002184	AT1G40150|AT1G40150.1	=	q1:AT1G40150|AT1G40150.1|0|0.000000|0.000000|0.000000|0.000000|1798	q2:AT1G40150|AT1G40150.1|0|0.000000|0.000000|0.000000|0.000000|1798	q3:AT1G40150|AT1G40150.1|0|0.000000|0.000000|0.000000|0.000000|1798	q4:AT1G40150|AT1G40150.1|0|0.000000|0.000000|0.000000|0.000000|1798
TCONS_00003295	XLOC_002185	AT1G40230|AT1G40230.1	=	q1:AT1G40230|AT1G40230.1|0|0.000000|0.000000|0.000000|0.000000|912	q2:AT1G40230|AT1G40230.1|0|0.000000|0.000000|0.000000|0.000000|912	q3:AT1G40230|AT1G40230.1|0|0.000000|0.000000|0.000000|0.000000|912	q4:AT1G40230|AT1G40230.1|0|0.000000|0.000000|0.000000|0.000000|912
TCONS_00003296	XLOC_002186	AT1G40310|AT1G40310.1	=	q1:AT1G40310|AT1G40310.1|0|0.000000|0.000000|0.000000|0.000000|1923	q2:AT1G40310|AT1G40310.1|0|0.000000|0.000000|0.000000|0.000000|1923	q3:AT1G40310|AT1G40310.1|0|0.000000|0.000000|0.000000|0.000000|1923	q4:AT1G40310|AT1G40310.1|0|0.000000|0.000000|0.000000|0.000000|1923
TCONS_00003297	XLOC_002187	AT1G40076|AT1G40076.1	=	q1:AT1G40076|AT1G40076.1|0|0.000000|0.000000|0.000000|0.000000|486	q2:AT1G40076|AT1G40076.1|0|0.000000|0.000000|0.000000|0.000000|486	q3:AT1G40076|AT1G40076.1|0|0.000000|0.000000|0.000000|0.000000|486	q4:AT1G40076|AT1G40076.1|0|0.000000|0.000000|0.000000|0.000000|486
TCONS_00003298	XLOC_002188	AT1G40470|AT1G40470.1	=	q1:AT1G40470|AT1G40470.1|0|0.000000|0.000000|0.000000|0.000000|2998	q2:AT1G40470|AT1G40470.1|0|0.000000|0.000000|0.000000|0.000000|2998	q3:AT1G40470|AT1G40470.1|0|0.000000|0.000000|0.000000|0.000000|2998	q4:AT1G40470|AT1G40470.1|0|0.000000|0.000000|0.000000|0.000000|2998
TCONS_00003299	XLOC_002189	AT1G41115|AT1G41115.1	=	q1:AT1G41115|AT1G41115.1|100|0.022095|0.000000|0.066285|0.113877|2814	q2:AT1G41115|AT1G41115.1|0|0.000000|0.000000|0.000000|0.000000|2814	q3:AT1G41115|AT1G41115.1|0|0.000000|0.000000|0.000000|0.000000|2814	q4:AT1G41115|AT1G41115.1|0|0.000000|0.000000|0.000000|0.000000|2814
TCONS_00003300	XLOC_002190	AT1G41600|AT1G41600.1	=	q1:AT1G41600|AT1G41600.1|0|0.000000|0.000000|0.000000|0.000000|2814	q2:AT1G41600|AT1G41600.1|0|0.000000|0.000000|0.000000|0.000000|2814	q3:AT1G41600|AT1G41600.1|0|0.000000|0.000000|0.000000|0.000000|2814	q4:AT1G41600|AT1G41600.1|0|0.000000|0.000000|0.000000|0.000000|2814
TCONS_00003301	XLOC_002191	AT1G41630|AT1G41630.1	=	q1:AT1G41630|AT1G41630.1|0|0.000000|0.000000|0.000000|0.000000|2814	q2:AT1G41630|AT1G41630.1|0|0.000000|0.000000|0.000000|0.000000|2814	q3:AT1G41630|AT1G41630.1|0|0.000000|0.000000|0.000000|0.000000|2814	q4:AT1G41630|AT1G41630.1|0|0.000000|0.000000|0.000000|0.000000|2814
TCONS_00003302	XLOC_002192	AT1G41650|AT1G41650.1	=	q1:AT1G41650|AT1G41650.1|0|0.000000|0.000000|0.000000|0.000000|537	q2:AT1G41650|AT1G41650.1|0|0.000000|0.000000|0.000000|0.000000|537	q3:AT1G41650|AT1G41650.1|0|0.000000|0.000000|0.000000|0.000000|537	q4:AT1G41650|AT1G41650.1|0|0.000000|0.000000|0.000000|0.000000|537
TCONS_00003303	XLOC_002193	AT1G41660|AT1G41660.1	=	q1:AT1G41660|AT1G41660.1|0|0.000000|0.000000|0.000000|0.000000|2808	q2:AT1G41660|AT1G41660.1|0|0.000000|0.000000|0.000000|0.000000|2808	q3:AT1G41660|AT1G41660.1|0|0.000000|0.000000|0.000000|0.000000|2808	q4:AT1G41660|AT1G41660.1|0|0.000000|0.000000|0.000000|0.000000|2808
TCONS_00003304	XLOC_002194	AT1G41680|AT1G41680.1	=	q1:AT1G41680|AT1G41680.1|0|0.000000|0.000000|0.000000|0.000000|1206	q2:AT1G41680|AT1G41680.1|0|0.000000|0.000000|0.000000|0.000000|1206	q3:AT1G41680|AT1G41680.1|0|0.000000|0.000000|0.000000|0.000000|1206	q4:AT1G41680|AT1G41680.1|0|0.000000|0.000000|0.000000|0.000000|1206
TCONS_00003305	XLOC_002195	AT1G41690|AT1G41690.1	=	q1:AT1G41690|AT1G41690.1|0|0.000000|0.000000|0.000000|0.000000|1209	q2:AT1G41690|AT1G41690.1|0|0.000000|0.000000|0.000000|0.000000|1209	q3:AT1G41690|AT1G41690.1|0|0.000000|0.000000|0.000000|0.000000|1209	q4:AT1G41690|AT1G41690.1|0|0.000000|0.000000|0.000000|0.000000|1209
TCONS_00003306	XLOC_002196	AT1G41723|AT1G41723.1	=	q1:AT1G41723|AT1G41723.1|0|0.000000|0.000000|0.000000|0.000000|582	q2:AT1G41723|AT1G41723.1|0|0.000000|0.000000|0.000000|0.000000|582	q3:AT1G41723|AT1G41723.1|0|0.000000|0.000000|0.000000|0.000000|582	q4:AT1G41723|AT1G41723.1|0|0.000000|0.000000|0.000000|0.000000|582
TCONS_00003307	XLOC_002197	AT1G41710|AT1G41710.1	=	q1:AT1G41710|AT1G41710.1|0|0.000000|0.000000|0.000000|0.000000|5658	q2:AT1G41710|AT1G41710.1|0|0.000000|0.000000|0.000000|0.000000|5658	q3:AT1G41710|AT1G41710.1|0|0.000000|0.000000|0.000000|0.000000|5658	q4:AT1G41710|AT1G41710.1|100|0.009285|0.000000|0.027854|0.054916|5658
TCONS_00003308	XLOC_002198	AT1G41720|AT1G41720.1	=	q1:AT1G41720|AT1G41720.1|0|0.000000|0.000000|0.000000|0.000000|2070	q2:AT1G41720|AT1G41720.1|0|0.000000|0.000000|0.000000|0.000000|2070	q3:AT1G41720|AT1G41720.1|0|0.000000|0.000000|0.000000|0.000000|2070	q4:AT1G41720|AT1G41720.1|0|0.000000|0.000000|0.000000|0.000000|2070
TCONS_00003309	XLOC_002199	AT1G41726|AT1G41726.1	=	q1:AT1G41726|AT1G41726.1|0|0.000000|0.000000|0.000000|0.000000|627	q2:AT1G41726|AT1G41726.1|0|0.000000|0.000000|0.000000|0.000000|627	q3:AT1G41726|AT1G41726.1|0|0.000000|0.000000|0.000000|0.000000|627	q4:AT1G41726|AT1G41726.1|0|0.000000|0.000000|0.000000|0.000000|627
TCONS_00003310	XLOC_002200	AT1G41755|AT1G41755.1	=	q1:AT1G41755|AT1G41755.1|0|0.000000|0.000000|0.000000|0.000000|3680	q2:AT1G41755|AT1G41755.1|0|0.000000|0.000000|0.000000|0.000000|3680	q3:AT1G41755|AT1G41755.1|0|0.000000|0.000000|0.000000|0.000000|3680	q4:AT1G41755|AT1G41755.1|0|0.000000|0.000000|0.000000|0.000000|3680
TCONS_00003311	XLOC_002201	AT1G41770|AT1G41770.1	=	q1:AT1G41770|AT1G41770.1|0|0.000000|0.000000|0.000000|0.000000|180	q2:AT1G41770|AT1G41770.1|0|0.000000|0.000000|0.000000|0.000000|180	q3:AT1G41770|AT1G41770.1|0|0.000000|0.000000|0.000000|0.000000|180	q4:AT1G41770|AT1G41770.1|0|0.000000|0.000000|0.000000|0.000000|180
TCONS_00003312	XLOC_002202	AT1G41790|AT1G41790.1	=	q1:AT1G41790|AT1G41790.1|0|0.000000|0.000000|0.000000|0.000000|2870	q2:AT1G41790|AT1G41790.1|0|0.000000|0.000000|0.000000|0.000000|2870	q3:AT1G41790|AT1G41790.1|0|0.000000|0.000000|0.000000|0.000000|2870	q4:AT1G41790|AT1G41790.1|0|0.000000|0.000000|0.000000|0.000000|2870
TCONS_00003313	XLOC_002203	AT1G41803|AT1G41803.1	=	q1:AT1G41803|AT1G41803.1|0|0.000000|0.000000|0.000000|0.000000|7765	q2:AT1G41803|AT1G41803.1|0|0.000000|0.000000|0.000000|0.000000|7765	q3:AT1G41803|AT1G41803.1|0|0.000000|0.000000|0.000000|0.000000|7765	q4:AT1G41803|AT1G41803.1|0|0.000000|0.000000|0.000000|0.000000|7765
TCONS_00003314	XLOC_002204	AT1G41825|AT1G41825.1	=	q1:AT1G41825|AT1G41825.1|0|0.000000|0.000000|0.000000|0.000000|3213	q2:AT1G41825|AT1G41825.1|0|0.000000|0.000000|0.000000|0.000000|3213	q3:AT1G41825|AT1G41825.1|0|0.000000|0.000000|0.000000|0.000000|3213	q4:AT1G41825|AT1G41825.1|0|0.000000|0.000000|0.000000|0.000000|3213
TCONS_00003315	XLOC_002205	AT1G41827|AT1G41827.1	=	q1:AT1G41827|AT1G41827.1|0|0.000000|0.000000|0.000000|0.000000|360	q2:AT1G41827|AT1G41827.1|0|0.000000|0.000000|0.000000|0.000000|360	q3:AT1G41827|AT1G41827.1|0|0.000000|0.000000|0.000000|0.000000|360	q4:AT1G41827|AT1G41827.1|0|0.000000|0.000000|0.000000|0.000000|360
TCONS_00003316	XLOC_002206	AT1G41850|AT1G41850.1	=	q1:AT1G41850|AT1G41850.1|0|0.000000|0.000000|0.000000|0.000000|4106	q2:AT1G41850|AT1G41850.1|0|0.000000|0.000000|0.000000|0.000000|4106	q3:AT1G41850|AT1G41850.1|0|0.000000|0.000000|0.000000|0.000000|4106	q4:AT1G41850|AT1G41850.1|0|0.000000|0.000000|0.000000|0.000000|4106
TCONS_00003317	XLOC_002207	AT1G41855|AT1G41855.1	=	q1:AT1G41855|AT1G41855.1|0|0.000000|0.000000|0.000000|0.000000|786	q2:AT1G41855|AT1G41855.1|0|0.000000|0.000000|0.000000|0.000000|786	q3:AT1G41855|AT1G41855.1|0|0.000000|0.000000|0.000000|0.000000|786	q4:AT1G41855|AT1G41855.1|0|0.000000|0.000000|0.000000|0.000000|786
TCONS_00003318	XLOC_002208	AT1G41860|AT1G41860.1	=	q1:AT1G41860|AT1G41860.1|0|0.000000|0.000000|0.000000|0.000000|537	q2:AT1G41860|AT1G41860.1|0|0.000000|0.000000|0.000000|0.000000|537	q3:AT1G41860|AT1G41860.1|0|0.000000|0.000000|0.000000|0.000000|537	q4:AT1G41860|AT1G41860.1|0|0.000000|0.000000|0.000000|0.000000|537
TCONS_00003319	XLOC_002209	AT1G41870|AT1G41870.1	=	q1:AT1G41870|AT1G41870.1|0|0.000000|0.000000|0.000000|0.000000|1068	q2:AT1G41870|AT1G41870.1|0|0.000000|0.000000|0.000000|0.000000|1068	q3:AT1G41870|AT1G41870.1|0|0.000000|0.000000|0.000000|0.000000|1068	q4:AT1G41870|AT1G41870.1|0|0.000000|0.000000|0.000000|0.000000|1068
TCONS_00003320	XLOC_002210	AT1G41875|AT1G41875.1	=	q1:CUFF.3671|AT1G41875.1|0|0.000000|0.000000|0.490866|0.000000|234	q2:AT1G41875|AT1G41875.1|100|1.219591|0.000000|3.658774|7.128299|234	q3:CUFF.9733|AT1G41875.1|0|0.000000|0.000000|2.537015|0.000000|234	q4:AT1G41875|AT1G41875.1|0|0.000000|0.000000|0.000000|0.000000|234
TCONS_00003321	XLOC_002211	AT1G41893|AT1G41893.1	=	q1:AT1G41893|AT1G41893.1|0|0.000000|0.000000|0.000000|0.000000|2770	q2:AT1G41893|AT1G41893.1|0|0.000000|0.000000|0.000000|0.000000|2770	q3:AT1G41893|AT1G41893.1|0|0.000000|0.000000|0.000000|0.000000|2770	q4:AT1G41893|AT1G41893.1|0|0.000000|0.000000|0.000000|0.000000|2770
TCONS_00003322	XLOC_002212	AT1G41896|AT1G41896.1	=	q1:AT1G41896|AT1G41896.1|0|0.000000|0.000000|0.000000|0.000000|4899	q2:AT1G41896|AT1G41896.1|0|0.000000|0.000000|0.000000|0.000000|4899	q3:AT1G41896|AT1G41896.1|0|0.000000|0.000000|0.000000|0.000000|4899	q4:AT1G41896|AT1G41896.1|0|0.000000|0.000000|0.000000|0.000000|4899
TCONS_00003323	XLOC_002213	AT1G41910|AT1G41910.1	=	q1:AT1G41910|AT1G41910.1|0|0.000000|0.000000|0.000000|0.000000|2521	q2:AT1G41910|AT1G41910.1|0|0.000000|0.000000|0.000000|0.000000|2521	q3:AT1G41910|AT1G41910.1|0|0.000000|0.000000|0.000000|0.000000|2521	q4:AT1G41910|AT1G41910.1|0|0.000000|0.000000|0.000000|0.000000|2521
TCONS_00003324	XLOC_002214	AT1G41930|AT1G41930.1	=	q1:AT1G41930|AT1G41930.1|0|0.000000|0.000000|0.000000|0.000000|10283	q2:AT1G41930|AT1G41930.1|0|0.000000|0.000000|0.000000|0.000000|10283	q3:AT1G41930|AT1G41930.1|0|0.000000|0.000000|0.000000|0.000000|10283	q4:AT1G41930|AT1G41930.1|0|0.000000|0.000000|0.000000|0.000000|10283
TCONS_00003325	XLOC_002215	AT1G42045|AT1G42045.1	=	q1:AT1G42045|AT1G42045.1|0|0.000000|0.000000|0.000000|0.000000|1603	q2:AT1G42045|AT1G42045.1|0|0.000000|0.000000|0.000000|0.000000|1603	q3:AT1G42045|AT1G42045.1|0|0.000000|0.000000|0.000000|0.000000|1603	q4:AT1G42045|AT1G42045.1|0|0.000000|0.000000|0.000000|0.000000|1603
TCONS_00003326	XLOC_002216	AT1G42100|AT1G42100.1	=	q1:AT1G42100|AT1G42100.1|0|0.000000|0.000000|0.000000|0.000000|2791	q2:AT1G42100|AT1G42100.1|0|0.000000|0.000000|0.000000|0.000000|2791	q3:AT1G42100|AT1G42100.1|0|0.000000|0.000000|0.000000|0.000000|2791	q4:AT1G42100|AT1G42100.1|0|0.000000|0.000000|0.000000|0.000000|2791
TCONS_00003327	XLOC_002217	AT1G42110|AT1G42110.1	=	q1:AT1G42110|AT1G42110.1|100|0.119506|0.000000|0.239070|0.624255|2137	q2:AT1G42110|AT1G42110.1|100|0.079357|0.000000|0.170990|0.463826|2137	q3:AT1G42110|AT1G42110.1|100|0.052687|0.000000|0.127302|0.309630|2137	q4:AT1G42110|AT1G42110.1|0|0.000000|0.000000|0.000000|0.000000|2137
TCONS_00003328	XLOC_002218	AT1G42130|AT1G42130.1	=	q1:AT1G42130|AT1G42130.1|0|0.000000|0.000000|0.000000|0.000000|2488	q2:AT1G42130|AT1G42130.1|0|0.000000|0.000000|0.000000|0.000000|2488	q3:AT1G42130|AT1G42130.1|0|0.000000|0.000000|0.000000|0.000000|2488	q4:AT1G42130|AT1G42130.1|0|0.000000|0.000000|0.000000|0.000000|2488
TCONS_00003329	XLOC_002219	AT1G42150|AT1G42150.1	=	q1:AT1G42150|AT1G42150.1|0|0.000000|0.000000|0.000000|0.000000|4048	q2:AT1G42150|AT1G42150.1|0|0.000000|0.000000|0.000000|0.000000|4048	q3:AT1G42150|AT1G42150.1|0|0.000000|0.000000|0.000000|0.000000|4048	q4:AT1G42150|AT1G42150.1|0|0.000000|0.000000|0.000000|0.000000|4048
TCONS_00003330	XLOC_002220	AT1G42160|AT1G42160.1	=	q1:AT1G42160|AT1G42160.1|0|0.000000|0.000000|0.000000|0.000000|1491	q2:AT1G42160|AT1G42160.1|0|0.000000|0.000000|0.000000|0.000000|1491	q3:AT1G42160|AT1G42160.1|0|0.000000|0.000000|0.000000|0.000000|1491	q4:AT1G42160|AT1G42160.1|0|0.000000|0.000000|0.000000|0.000000|1491
TCONS_00003331	XLOC_002221	AT1G42170|AT1G42170.1	=	q1:AT1G42170|AT1G42170.1|0|0.000000|0.000000|0.000000|0.000000|1662	q2:AT1G42170|AT1G42170.1|0|0.000000|0.000000|0.000000|0.000000|1662	q3:AT1G42170|AT1G42170.1|0|0.000000|0.000000|0.000000|0.000000|1662	q4:AT1G42170|AT1G42170.1|0|0.000000|0.000000|0.000000|0.000000|1662
TCONS_00003332	XLOC_002222	AT1G42190|AT1G42190.1	=	q1:AT1G42190|AT1G42190.1|0|0.000000|0.000000|0.000000|0.000000|195	q2:AT1G42190|AT1G42190.1|0|0.000000|0.000000|0.000000|0.000000|195	q3:AT1G42190|AT1G42190.1|0|0.000000|0.000000|0.000000|0.000000|195	q4:AT1G42190|AT1G42190.1|0|0.000000|0.000000|0.000000|0.000000|195
TCONS_00003333	XLOC_002223	AT1G42230|AT1G42230.1	=	q1:AT1G42230|AT1G42230.1|0|0.000000|0.000000|0.000000|0.000000|333	q2:AT1G42230|AT1G42230.1|0|0.000000|0.000000|0.000000|0.000000|333	q3:AT1G42230|AT1G42230.1|0|0.000000|0.000000|0.000000|0.000000|333	q4:AT1G42230|AT1G42230.1|0|0.000000|0.000000|0.000000|0.000000|333
TCONS_00003334	XLOC_002224	AT1G42240|AT1G42240.1	=	q1:AT1G42240|AT1G42240.1|0|0.000000|0.000000|0.000000|0.000000|2280	q2:AT1G42240|AT1G42240.1|0|0.000000|0.000000|0.000000|0.000000|2280	q3:AT1G42240|AT1G42240.1|0|0.000000|0.000000|0.000000|0.000000|2280	q4:AT1G42240|AT1G42240.1|0|0.000000|0.000000|0.000000|0.000000|2280
TCONS_00003335	XLOC_002225	AT1G42250|AT1G42250.1	=	q1:AT1G42250|AT1G42250.1|0|0.000000|0.000000|0.000000|0.000000|345	q2:AT1G42250|AT1G42250.1|0|0.000000|0.000000|0.000000|0.000000|345	q3:AT1G42250|AT1G42250.1|0|0.000000|0.000000|0.000000|0.000000|345	q4:AT1G42250|AT1G42250.1|0|0.000000|0.000000|0.000000|0.000000|345
TCONS_00003336	XLOC_002226	AT1G42260|AT1G42260.1	=	q1:AT1G42260|AT1G42260.1|100|0.061143|0.000000|0.183430|0.319390|1154	q2:AT1G42260|AT1G42260.1|0|0.000000|0.000000|0.000000|0.000000|1154	q3:AT1G42260|AT1G42260.1|0|0.000000|0.000000|0.000000|0.000000|1154	q4:AT1G42260|AT1G42260.1|0|0.000000|0.000000|0.000000|0.000000|1154
TCONS_00003337	XLOC_002227	AT1G42270|AT1G42270.1	=	q1:AT1G42270|AT1G42270.1|0|0.000000|0.000000|0.000000|0.000000|1267	q2:AT1G42270|AT1G42270.1|0|0.000000|0.000000|0.000000|0.000000|1267	q3:AT1G42270|AT1G42270.1|0|0.000000|0.000000|0.000000|0.000000|1267	q4:AT1G42270|AT1G42270.1|0|0.000000|0.000000|0.000000|0.000000|1267
TCONS_00003338	XLOC_002228	AT1G42280|AT1G42280.1	=	q1:AT1G42280|AT1G42280.1|0|0.000000|0.000000|0.000000|0.000000|370	q2:AT1G42280|AT1G42280.1|0|0.000000|0.000000|0.000000|0.000000|370	q3:AT1G42280|AT1G42280.1|0|0.000000|0.000000|0.000000|0.000000|370	q4:AT1G42280|AT1G42280.1|0|0.000000|0.000000|0.000000|0.000000|370
TCONS_00003339	XLOC_002229	AT1G42290|AT1G42290.1	=	q1:AT1G42290|AT1G42290.1|0|0.000000|0.000000|0.000000|0.000000|3130	q2:AT1G42290|AT1G42290.1|0|0.000000|0.000000|0.000000|0.000000|3130	q3:AT1G42290|AT1G42290.1|0|0.000000|0.000000|0.000000|0.000000|3130	q4:AT1G42290|AT1G42290.1|0|0.000000|0.000000|0.000000|0.000000|3130
TCONS_00003340	XLOC_002230	AT1G42320|AT1G42320.1	=	q1:AT1G42320|AT1G42320.1|0|0.000000|0.000000|0.000000|0.000000|4574	q2:AT1G42320|AT1G42320.1|0|0.000000|0.000000|0.000000|0.000000|4574	q3:AT1G42320|AT1G42320.1|0|0.000000|0.000000|0.000000|0.000000|4574	q4:AT1G42320|AT1G42320.1|0|0.000000|0.000000|0.000000|0.000000|4574
TCONS_00003341	XLOC_002231	AT1G42390|AT1G42390.1	=	q1:AT1G42390|AT1G42390.1|0|0.000000|0.000000|0.000000|0.000000|3102	q2:AT1G42390|AT1G42390.1|0|0.000000|0.000000|0.000000|0.000000|3102	q3:AT1G42390|AT1G42390.1|100|0.017586|0.000000|0.052758|0.103349|3102	q4:AT1G42390|AT1G42390.1|0|0.000000|0.000000|0.000000|0.000000|3102
TCONS_00003342	XLOC_002232	AT1G42410|AT1G42410.1	=	q1:AT1G42410|AT1G42410.1|0|0.000000|0.000000|0.000000|0.000000|2347	q2:AT1G42410|AT1G42410.1|0|0.000000|0.000000|0.000000|0.000000|2347	q3:AT1G42410|AT1G42410.1|0|0.000000|0.000000|0.000000|0.000000|2347	q4:AT1G42410|AT1G42410.1|0|0.000000|0.000000|0.000000|0.000000|2347
TCONS_00003343	XLOC_002233	AT1G42430|AT1G42430.1	j	q1:CUFF.3673|CUFF.3673.1|38|1.275261|0.583428|1.967094|6.654088|-	-	-	-
TCONS_00003344	XLOC_002233	AT1G42430|AT1G42430.2	=	q1:CUFF.3673|AT1G42430.2|0|0.000000|0.000000|0.092984|0.000000|1450	q2:CUFF.9909|AT1G42430.2|0|0.000000|0.000000|0.081902|0.000000|1450	q3:CUFF.9735|AT1G42430.2|0|0.000000|0.000000|0.081626|0.000000|1450	q4:CUFF.9104|AT1G42430.2|0|0.000000|0.000000|0.080838|0.000000|1450
TCONS_00003345	XLOC_002233	AT1G42430|AT1G42430.1	=	q1:CUFF.3673|AT1G42430.1|100|3.343882|2.526285|4.161480|17.447788|1540	q2:CUFF.9909|AT1G42430.1|100|2.162243|1.527491|2.796994|12.624242|1540	q3:CUFF.9735|AT1G42430.1|100|4.262887|3.374872|5.150901|25.010220|1540	q4:CUFF.9104|AT1G42430.1|100|3.317180|2.562900|4.071460|19.605964|1540
TCONS_00003346	XLOC_002234	AT1G42450|AT1G42450.1	=	q1:AT1G42450|AT1G42450.1|0|0.000000|0.000000|0.000000|0.000000|3260	q2:AT1G42450|AT1G42450.1|0|0.000000|0.000000|0.000000|0.000000|3260	q3:AT1G42450|AT1G42450.1|0|0.000000|0.000000|0.000000|0.000000|3260	q4:AT1G42450|AT1G42450.1|0|0.000000|0.000000|0.000000|0.000000|3260
TCONS_00003347	XLOC_002235	AT1G42470|AT1G42470.1	=	q1:CUFF.3675|AT1G42470.1|0|0.000000|0.000000|0.031176|0.000000|3899	q2:CUFF.9911|AT1G42470.1|0|0.000000|0.000000|0.027727|0.000000|3899	q3:CUFF.9737|AT1G42470.1|0|0.000000|0.000000|0.027595|0.000000|3899	q4:CUFF.9106|AT1G42470.1|0|0.000000|0.000000|0.027388|0.000000|3899
TCONS_00003348	XLOC_002235	AT1G42470|AT1G42470.1	j	q1:CUFF.3675|CUFF.3675.2|100|1.317298|0.980092|1.654504|6.879154|-	-	-	-
TCONS_00003349	XLOC_002235	AT1G42470|AT1G42470.1	j	q1:CUFF.3675|CUFF.3675.3|44|0.581666|0.352291|0.811041|3.037558|-	-	-	-
TCONS_00003350	XLOC_002235	AT1G42470|AT1G42470.1	j	q1:CUFF.3675|CUFF.3675.4|47|0.614569|0.374625|0.854514|3.209385|-	-	-	-
TCONS_00003351	XLOC_002235	AT1G42470|AT1G42470.1	j	q1:CUFF.3675|CUFF.3675.5|32|0.421349|0.205751|0.636947|2.200355|-	-	-	-
TCONS_00003352	XLOC_002236	AT1G42480|AT1G42480.2	=	q1:CUFF.3676|AT1G42480.2|0|0.000000|0.000000|0.253958|0.000000|667	q2:CUFF.9912|AT1G42480.2|0|0.000000|0.000000|0.218236|0.000000|667	q3:CUFF.9738|AT1G42480.2|0|0.000000|0.000000|0.218251|0.000000|667	q4:CUFF.9108|AT1G42480.2|0|0.000000|0.000000|0.214972|0.000000|667
TCONS_00003353	XLOC_002236	AT1G42480|AT1G42480.1	=	q1:CUFF.3676|AT1G42480.1|100|15.454425|12.852967|18.055882|80.707322|787	q2:CUFF.9912|AT1G42480.1|100|19.822093|17.045484|22.598702|115.790640|787	q3:CUFF.9738|AT1G42480.1|100|19.888050|17.108934|22.667166|116.821206|787	q4:CUFF.9108|AT1G42480.1|100|21.166487|18.308868|24.024105|125.150046|787
TCONS_00003354	XLOC_002236	AT1G42480|AT1G42480.3	=	q1:CUFF.3676|AT1G42480.3|0|0.000000|0.000000|0.200707|0.000000|787	q2:CUFF.9912|AT1G42480.3|0|0.000000|0.000000|0.173878|0.000000|787	q3:CUFF.9738|AT1G42480.3|0|0.000000|0.000000|0.173695|0.000000|787	q4:CUFF.9108|AT1G42480.3|0|0.000000|0.000000|0.171389|0.000000|787
TCONS_00003355	XLOC_002237	AT1G42515|AT1G42515.1	=	q1:AT1G42515|AT1G42515.1|0|0.000000|0.000000|0.000000|0.000000|621	q2:AT1G42515|AT1G42515.1|0|0.000000|0.000000|0.000000|0.000000|621	q3:AT1G42515|AT1G42515.1|0|0.000000|0.000000|0.000000|0.000000|621	q4:AT1G42515|AT1G42515.1|0|0.000000|0.000000|0.000000|0.000000|621
TCONS_00003356	XLOC_002238	AT1G42520|AT1G42520.1	=	q1:AT1G42520|AT1G42520.1|0|0.000000|0.000000|0.000000|0.000000|2253	q2:AT1G42520|AT1G42520.1|0|0.000000|0.000000|0.000000|0.000000|2253	q3:AT1G42520|AT1G42520.1|0|0.000000|0.000000|0.000000|0.000000|2253	q4:AT1G42520|AT1G42520.1|0|0.000000|0.000000|0.000000|0.000000|2253
TCONS_00003357	XLOC_002239	AT1G42525|AT1G42525.1	=	q1:AT1G42525|AT1G42525.1|0|0.000000|0.000000|0.000000|0.000000|894	q2:AT1G42525|AT1G42525.1|0|0.000000|0.000000|0.000000|0.000000|894	q3:AT1G42525|AT1G42525.1|0|0.000000|0.000000|0.000000|0.000000|894	q4:AT1G42525|AT1G42525.1|0|0.000000|0.000000|0.000000|0.000000|894
TCONS_00003358	XLOC_002239	AT1G42525|AT1G42525.2	=	q1:AT1G42525|AT1G42525.2|0|0.000000|0.000000|0.000000|0.000000|873	q2:AT1G42525|AT1G42525.2|0|0.000000|0.000000|0.000000|0.000000|873	q3:AT1G42525|AT1G42525.2|0|0.000000|0.000000|0.000000|0.000000|873	q4:AT1G42525|AT1G42525.2|0|0.000000|0.000000|0.000000|0.000000|873
TCONS_00003359	XLOC_002240	ATGLR3.3|AT1G42540.1	=	q1:CUFF.3678|AT1G42540.1|100|3.198758|2.595358|3.802157|16.698972|3051	q2:CUFF.9916|AT1G42540.1|100|3.405729|2.841657|3.969801|19.889797|3051	q3:CUFF.9740|AT1G42540.1|100|2.775472|2.250527|3.300417|16.296332|3051	q4:CUFF.9113|AT1G42540.1|79|2.858414|2.325610|3.391218|16.878085|3051
TCONS_00003360	XLOC_002240	ATGLR3.3|AT1G42540.1	j	q1:CUFF.3678|CUFF.3678.1|30|0.950884|0.627428|1.274341|4.964050|-	-	-	-
TCONS_00003361	XLOC_002240	ATGLR3.3|AT1G42540.1	j	q1:CUFF.3678|CUFF.3678.3|31|1.004777|0.623397|1.386157|5.245394|-	-	-	-
TCONS_00003362	XLOC_002241	PMI1|AT1G42550.1	e	q1:CUFF.3679|CUFF.3679.1|23|1.657149|1.125146|2.189152|8.650042|-	-	-	-
TCONS_00003363	XLOC_002241	PMI1|AT1G42550.1	=	q1:CUFF.3679|AT1G42550.1|100|7.113232|6.232065|7.994399|37.129878|2867	q2:AT1G42550|AT1G42550.1|100|6.419811|5.661617|7.178006|37.487111|2867	q3:AT1G42550|AT1G42550.1|100|5.855338|5.136306|6.574369|34.376321|2867	q4:AT1G42550|AT1G42550.1|100|4.878682|4.231024|5.526341|28.820889|2867
TCONS_00003364	XLOC_002242	AT1G42570|AT1G42570.1	=	q1:AT1G42570|AT1G42570.1|0|0.000000|0.000000|0.000000|0.000000|1686	q2:AT1G42570|AT1G42570.1|0|0.000000|0.000000|0.000000|0.000000|1686	q3:AT1G42570|AT1G42570.1|0|0.000000|0.000000|0.000000|0.000000|1686	q4:AT1G42570|AT1G42570.1|0|0.000000|0.000000|0.000000|0.000000|1686
TCONS_00003365	XLOC_002243	AT1G42590|AT1G42590.1	=	q1:AT1G42590|AT1G42590.1|0|0.000000|0.000000|0.000000|0.000000|3364	q2:AT1G42590|AT1G42590.1|0|0.000000|0.000000|0.000000|0.000000|3364	q3:AT1G42590|AT1G42590.1|0|0.000000|0.000000|0.000000|0.000000|3364	q4:AT1G42590|AT1G42590.1|0|0.000000|0.000000|0.000000|0.000000|3364
TCONS_00003366	XLOC_002244	AT1G42600|AT1G42600.1	=	q1:AT1G42600|AT1G42600.1|0|0.000000|0.000000|0.000000|0.000000|2478	q2:AT1G42600|AT1G42600.1|0|0.000000|0.000000|0.000000|0.000000|2478	q3:AT1G42600|AT1G42600.1|0|0.000000|0.000000|0.000000|0.000000|2478	q4:AT1G42600|AT1G42600.1|0|0.000000|0.000000|0.000000|0.000000|2478
TCONS_00003367	XLOC_002245	AT1G42602|AT1G42602.1	=	q1:AT1G42602|AT1G42602.1|0|0.000000|0.000000|0.000000|0.000000|687	q2:AT1G42602|AT1G42602.1|0|0.000000|0.000000|0.000000|0.000000|687	q3:AT1G42602|AT1G42602.1|0|0.000000|0.000000|0.000000|0.000000|687	q4:AT1G42602|AT1G42602.1|0|0.000000|0.000000|0.000000|0.000000|687
TCONS_00003368	XLOC_002246	AT1G42610|AT1G42610.1	=	q1:AT1G42610|AT1G42610.1|0|0.000000|0.000000|0.000000|0.000000|465	q2:AT1G42610|AT1G42610.1|0|0.000000|0.000000|0.000000|0.000000|465	q3:AT1G42610|AT1G42610.1|0|0.000000|0.000000|0.000000|0.000000|465	q4:AT1G42610|AT1G42610.1|0|0.000000|0.000000|0.000000|0.000000|465
TCONS_00003369	XLOC_002247	AT1G42630|AT1G42630.1	=	q1:AT1G42630|AT1G42630.1|0|0.000000|0.000000|0.000000|0.000000|465	q2:AT1G42630|AT1G42630.1|0|0.000000|0.000000|0.000000|0.000000|465	q3:AT1G42630|AT1G42630.1|0|0.000000|0.000000|0.000000|0.000000|465	q4:AT1G42630|AT1G42630.1|0|0.000000|0.000000|0.000000|0.000000|465
TCONS_00003370	XLOC_002248	AT1G42655|AT1G42655.1	=	q1:AT1G42655|AT1G42655.1|0|0.000000|0.000000|0.000000|0.000000|1023	q2:AT1G42655|AT1G42655.1|0|0.000000|0.000000|0.000000|0.000000|1023	q3:AT1G42655|AT1G42655.1|0|0.000000|0.000000|0.000000|0.000000|1023	q4:AT1G42655|AT1G42655.1|0|0.000000|0.000000|0.000000|0.000000|1023
TCONS_00003371	XLOC_002249	AT1G42680|AT1G42680.1	=	q1:AT1G42680|AT1G42680.1|0|0.000000|0.000000|0.000000|0.000000|513	q2:AT1G42680|AT1G42680.1|0|0.000000|0.000000|0.000000|0.000000|513	q3:AT1G42680|AT1G42680.1|0|0.000000|0.000000|0.000000|0.000000|513	q4:AT1G42680|AT1G42680.1|0|0.000000|0.000000|0.000000|0.000000|513
TCONS_00003372	XLOC_002250	AT1G42690|AT1G42690.1	=	q1:AT1G42690|AT1G42690.1|0|0.000000|0.000000|0.000000|0.000000|1287	q2:AT1G42690|AT1G42690.1|0|0.000000|0.000000|0.000000|0.000000|1287	q3:AT1G42690|AT1G42690.1|0|0.000000|0.000000|0.000000|0.000000|1287	q4:AT1G42690|AT1G42690.1|0|0.000000|0.000000|0.000000|0.000000|1287
TCONS_00003373	XLOC_002251	AT1G42695|AT1G42695.1	=	q1:AT1G42695|AT1G42695.1|0|0.000000|0.000000|0.000000|0.000000|3724	q2:AT1G42695|AT1G42695.1|0|0.000000|0.000000|0.000000|0.000000|3724	q3:AT1G42695|AT1G42695.1|0|0.000000|0.000000|0.000000|0.000000|3724	q4:AT1G42695|AT1G42695.1|0|0.000000|0.000000|0.000000|0.000000|3724
TCONS_00003374	XLOC_002252	AT1G42699|AT1G42699.1	=	q1:AT1G42699|AT1G42699.1|0|0.000000|0.000000|0.000000|0.000000|141	q2:AT1G42699|AT1G42699.1|0|0.000000|0.000000|0.000000|0.000000|141	q3:AT1G42699|AT1G42699.1|0|0.000000|0.000000|0.000000|0.000000|141	q4:AT1G42699|AT1G42699.1|0|0.000000|0.000000|0.000000|0.000000|141
