## Supplementary data 3 for "Characterization of *Arabidopsis thaliana* promoter bidirectionality and antisense RNAs by depletion of nuclear RNA decay enzymes": cuffcompare_tracking.txt (part 2 of 3)

TCONS_id	XLOC_id	ref_id	class	lsm8rrp4	lsm8	rrp4	wt
TCONS_00003375	XLOC_002253	AT1G42703|AT1G42703.1	=	q1:AT1G42703|AT1G42703.1|0|0.000000|0.000000|0.000000|0.000000|1989	q2:AT1G42703|AT1G42703.1|0|0.000000|0.000000|0.000000|0.000000|1989	q3:AT1G42703|AT1G42703.1|0|0.000000|0.000000|0.000000|0.000000|1989	q4:AT1G42703|AT1G42703.1|0|0.000000|0.000000|0.000000|0.000000|1989
TCONS_00003376	XLOC_002254	AT1G42698|AT1G42698.1	=	q1:AT1G42698|AT1G42698.1|0|0.000000|0.000000|0.000000|0.000000|1647	q2:AT1G42698|AT1G42698.1|0|0.000000|0.000000|0.000000|0.000000|1647	q3:AT1G42698|AT1G42698.1|0|0.000000|0.000000|0.000000|0.000000|1647	q4:AT1G42698|AT1G42698.1|0|0.000000|0.000000|0.000000|0.000000|1647
TCONS_00003377	XLOC_002255	AT1G42700|AT1G42700.1	=	q1:AT1G42700|AT1G42700.1|0|0.000000|0.000000|0.000000|0.000000|450	q2:AT1G42700|AT1G42700.1|0|0.000000|0.000000|0.000000|0.000000|450	q3:AT1G42700|AT1G42700.1|0|0.000000|0.000000|0.000000|0.000000|450	q4:AT1G42700|AT1G42700.1|0|0.000000|0.000000|0.000000|0.000000|450
TCONS_00003378	XLOC_002256	AT1G42705|AT1G42705.1	=	q1:AT1G42705|AT1G42705.1|0|0.000000|0.000000|0.000000|0.000000|2172	q2:AT1G42705|AT1G42705.1|0|0.000000|0.000000|0.000000|0.000000|2172	q3:AT1G42705|AT1G42705.1|0|0.000000|0.000000|0.000000|0.000000|2172	q4:AT1G42705|AT1G42705.1|0|0.000000|0.000000|0.000000|0.000000|2172
TCONS_00003379	XLOC_002257	AT1G42718|AT1G42718.1	=	q1:AT1G42718|AT1G42718.1|0|0.000000|0.000000|0.000000|0.000000|3723	q2:AT1G42718|AT1G42718.1|0|0.000000|0.000000|0.000000|0.000000|3723	q3:AT1G42718|AT1G42718.1|0|0.000000|0.000000|0.000000|0.000000|3723	q4:AT1G42718|AT1G42718.1|0|0.000000|0.000000|0.000000|0.000000|3723
TCONS_00003380	XLOC_002258	AT1G42727|AT1G42727.1	=	q1:AT1G42727|AT1G42727.1|0|0.000000|0.000000|0.000000|0.000000|2475	q2:AT1G42727|AT1G42727.1|0|0.000000|0.000000|0.000000|0.000000|2475	q3:AT1G42727|AT1G42727.1|100|0.022431|0.000000|0.067293|0.131822|2475	q4:AT1G42727|AT1G42727.1|0|0.000000|0.000000|0.000000|0.000000|2475
TCONS_00003381	XLOC_002259	AT1G42736|AT1G42736.1	=	q1:AT1G42736|AT1G42736.1|0|0.000000|0.000000|0.000000|0.000000|484	q2:AT1G42736|AT1G42736.1|0|0.000000|0.000000|0.000000|0.000000|484	q3:AT1G42736|AT1G42736.1|0|0.000000|0.000000|0.000000|0.000000|484	q4:AT1G42736|AT1G42736.1|0|0.000000|0.000000|0.000000|0.000000|484
TCONS_00003382	XLOC_002260	AT1G42888|AT1G42888.1	=	q1:AT1G42888|AT1G42888.1|0|0.000000|0.000000|0.000000|0.000000|3109	q2:AT1G42888|AT1G42888.1|0|0.000000|0.000000|0.000000|0.000000|3109	q3:AT1G42888|AT1G42888.1|0|0.000000|0.000000|0.000000|0.000000|3109	q4:AT1G42888|AT1G42888.1|0|0.000000|0.000000|0.000000|0.000000|3109
TCONS_00003383	XLOC_002261	AT1G42924|AT1G42924.1	=	q1:AT1G42924|AT1G42924.1|0|0.000000|0.000000|0.000000|0.000000|3178	q2:AT1G42924|AT1G42924.1|0|0.000000|0.000000|0.000000|0.000000|3178	q3:AT1G42924|AT1G42924.1|0|0.000000|0.000000|0.000000|0.000000|3178	q4:AT1G42924|AT1G42924.1|0|0.000000|0.000000|0.000000|0.000000|3178
TCONS_00003384	XLOC_002262	AT1G42960|AT1G42960.1	=	q1:CUFF.3681|AT1G42960.1|0|0.000000|0.000000|0.197599|0.000000|796	q2:CUFF.9965|AT1G42960.1|0|0.000000|0.000000|0.171267|0.000000|796	q3:CUFF.9742|AT1G42960.1|0|0.000000|0.000000|0.171075|0.000000|796	q4:AT1G42960|AT1G42960.1|100|84.073107|77.671232|90.474982|496.800569|796
TCONS_00003385	XLOC_002263	GAPB|AT1G42970.1	=	q1:CUFF.3681|AT1G42970.1|100|292.480613|278.718558|306.242667|1526.881203|1774	q2:CUFF.9965|AT1G42970.1|100|359.790214|343.424128|376.156301|2101.373499|1774	q3:CUFF.9742|AT1G42970.1|100|270.997425|258.320505|283.674345|1591.411953|1774	q4:CUFF.9164|AT1G42970.1|100|315.880710|301.353308|330.408113|1866.603818|1774
TCONS_00003386	XLOC_002264	FH12|AT1G42980.1	=	q1:AT1G42980|AT1G42980.1|0|0.000000|0.000000|0.000000|0.000000|1089	q2:AT1G42980|AT1G42980.1|0|0.000000|0.000000|0.000000|0.000000|1089	q3:AT1G42980|AT1G42980.1|0|0.000000|0.000000|0.000000|0.000000|1089	q4:AT1G42980|AT1G42980.1|0|0.000000|0.000000|0.000000|0.000000|1089
TCONS_00003387	XLOC_002265	AT1G43000|AT1G43000.1	=	q1:CUFF.3773|AT1G43000.1|0|0.000000|0.000000|0.000000|0.000000|651	q2:CUFF.9971|AT1G43000.1|0|0.000000|0.000000|0.000000|0.000000|651	q3:AT1G43000|AT1G43000.1|100|0.451959|0.000000|0.904137|2.656056|651	q4:AT1G43000|AT1G43000.1|100|0.222515|0.000000|0.537639|1.309537|651
TCONS_00003388	XLOC_002266	AT1G43005|AT1G43005.1	=	q1:AT1G43005|AT1G43005.1|0|0.000000|0.000000|0.000000|0.000000|678	q2:AT1G43005|AT1G43005.1|0|0.000000|0.000000|0.000000|0.000000|678	q3:AT1G43005|AT1G43005.1|0|0.000000|0.000000|0.000000|0.000000|678	q4:AT1G43005|AT1G43005.1|0|0.000000|0.000000|0.000000|0.000000|678
TCONS_00003389	XLOC_002267	AT1G43010|AT1G43010.1	=	q1:AT1G43010|AT1G43010.1|0|0.000000|0.000000|0.000000|0.000000|774	q2:AT1G43010|AT1G43010.1|0|0.000000|0.000000|0.000000|0.000000|774	q3:AT1G43010|AT1G43010.1|0|0.000000|0.000000|0.000000|0.000000|774	q4:AT1G43010|AT1G43010.1|0|0.000000|0.000000|0.000000|0.000000|774
TCONS_00003390	XLOC_002268	AT1G43020|AT1G43020.2	=	q1:CUFF.3774|AT1G43020.2|87|0.211557|0.000000|0.482350|1.103456|1197	q2:AT1G43020|AT1G43020.2|24|0.081725|0.000000|0.259460|0.477667|1197	q3:CUFF.9744|AT1G43020.2|52|0.226505|0.000000|0.481535|1.330265|1197	q4:CUFF.9134|AT1G43020.2|14|0.096860|0.000000|0.272232|0.571293|1197
TCONS_00003391	XLOC_002268	AT1G43020|AT1G43020.4	=	q1:CUFF.3774|AT1G43020.4|0|0.000000|0.000000|0.134769|0.000000|1067	q2:AT1G43020|AT1G43020.4|0|0.000000|0.000000|0.117942|0.000000|1067	q3:CUFF.9744|AT1G43020.4|0|0.000000|0.000000|0.117651|0.000000|1067	q4:CUFF.9134|AT1G43020.4|0|0.000000|0.000000|0.116348|0.000000|1067
TCONS_00003392	XLOC_002268	AT1G43020|AT1G43020.1	=	q1:CUFF.3774|AT1G43020.1|0|0.000000|0.000000|0.090068|0.000000|1490	q2:AT1G43020|AT1G43020.1|100|0.333635|0.082647|0.584622|1.950038|1490	q3:CUFF.9744|AT1G43020.1|97|0.419888|0.092094|0.747682|2.466001|1490	q4:CUFF.9134|AT1G43020.1|100|0.669292|0.336921|1.001663|3.947568|1490
TCONS_00003393	XLOC_002268	AT1G43020|AT1G43020.3	=	q1:CUFF.3774|AT1G43020.3|100|0.243308|0.010836|0.475780|1.269068|1485	q2:AT1G43020|AT1G43020.3|0|0.000000|0.000000|0.079677|0.000000|1485	q3:CUFF.9744|AT1G43020.3|100|0.434957|0.107567|0.762347|2.554499|1485	q4:CUFF.9134|AT1G43020.3|0|0.000000|0.000000|0.078644|0.000000|1485
TCONS_00003394	XLOC_002269	AT1G43030|AT1G43030.1	=	q1:AT1G43030|AT1G43030.1|0|0.000000|0.000000|0.000000|0.000000|4370	q2:AT1G43030|AT1G43030.1|0|0.000000|0.000000|0.000000|0.000000|4370	q3:AT1G43030|AT1G43030.1|0|0.000000|0.000000|0.000000|0.000000|4370	q4:AT1G43030|AT1G43030.1|0|0.000000|0.000000|0.000000|0.000000|4370
TCONS_00003395	XLOC_002270	AT1G43040|AT1G43040.1	=	q1:AT1G43040|AT1G43040.1|0|0.000000|0.000000|0.000000|0.000000|315	q2:AT1G43040|AT1G43040.1|0|0.000000|0.000000|0.000000|0.000000|315	q3:AT1G43040|AT1G43040.1|100|0.438325|0.000000|1.314974|2.575931|315	q4:AT1G43040|AT1G43040.1|0|0.000000|0.000000|0.000000|0.000000|315
TCONS_00003396	XLOC_002271	AT1G43060|AT1G43060.1	=	q1:AT1G43060|AT1G43060.1|0|0.000000|0.000000|0.000000|0.000000|14623	q2:AT1G43060|AT1G43060.1|100|0.003558|0.000000|0.010674|0.020795|14623	q3:AT1G43060|AT1G43060.1|100|0.007078|0.000000|0.017103|0.041598|14623	q4:AT1G43060|AT1G43060.1|0|0.000000|0.000000|0.000000|0.000000|14623
TCONS_00003397	XLOC_002272	AT1G43070|AT1G43070.1	=	q1:AT1G43070|AT1G43070.1|0|0.000000|0.000000|0.000000|0.000000|1059	q2:AT1G43070|AT1G43070.1|0|0.000000|0.000000|0.000000|0.000000|1059	q3:AT1G43070|AT1G43070.1|0|0.000000|0.000000|0.000000|0.000000|1059	q4:AT1G43070|AT1G43070.1|0|0.000000|0.000000|0.000000|0.000000|1059
TCONS_00003398	XLOC_002273	AT1G43140|AT1G43140.1	=	q1:AT1G43140|AT1G43140.1|100|0.029432|0.000000|0.088297|0.153744|2166	q2:CUFF.10214|AT1G43140.1|100|0.208501|0.045043|0.371960|1.218147|2166	q3:CUFF.9746|AT1G43140.1|100|0.103821|0.000000|0.223977|0.610129|2166	q4:CUFF.9222|AT1G43140.1|100|0.128676|0.000000|0.258750|0.761081|2166
TCONS_00003399	XLOC_002274	AT1G43145|AT1G43145.1	=	q1:AT1G43145|AT1G43145.1|0|0.000000|0.000000|0.000000|0.000000|1074	q2:AT1G43145|AT1G43145.1|0|0.000000|0.000000|0.000000|0.000000|1074	q3:AT1G43145|AT1G43145.1|0|0.000000|0.000000|0.000000|0.000000|1074	q4:AT1G43145|AT1G43145.1|0|0.000000|0.000000|0.000000|0.000000|1074
TCONS_00003400	XLOC_002275	AT1G43150|AT1G43150.1	=	q1:AT1G43150|AT1G43150.1|0|0.000000|0.000000|0.000000|0.000000|4081	q2:AT1G43150|AT1G43150.1|0|0.000000|0.000000|0.000000|0.000000|4081	q3:AT1G43150|AT1G43150.1|0|0.000000|0.000000|0.000000|0.000000|4081	q4:AT1G43150|AT1G43150.1|0|0.000000|0.000000|0.000000|0.000000|4081
TCONS_00003401	XLOC_002276	RAP2.6|AT1G43160.1	=	q1:AT1G43160|AT1G43160.1|100|3.799621|2.677245|4.921997|19.843489|910	q2:AT1G43160|AT1G43160.1|100|12.663058|10.723006|14.603110|73.911053|910	q3:AT1G43160|AT1G43160.1|100|4.524586|3.358764|5.690408|26.549120|910	q4:AT1G43160|AT1G43160.1|100|15.750905|13.602796|17.899014|93.074164|910
TCONS_00003402	XLOC_002277	ARP1|AT1G43170.5	=	q1:CUFF.3776|AT1G43170.5|0|0.000000|0.000000|0.089786|0.000000|1494	q2:CUFF.10212|AT1G43170.5|0|0.000000|0.000000|0.079124|0.000000|1494	q3:CUFF.9747|AT1G43170.5|0|0.000000|0.000000|0.078852|0.000000|1494	q4:CUFF.9254|AT1G43170.5|0|0.000000|0.000000|0.078099|0.000000|1494
TCONS_00003403	XLOC_002277	ARP1|AT1G43170.6	=	q1:CUFF.3776|AT1G43170.6|0|0.000000|0.000000|0.089576|0.000000|1497	q2:CUFF.10212|AT1G43170.6|0|0.000000|0.000000|0.078942|0.000000|1497	q3:CUFF.9747|AT1G43170.6|0|0.000000|0.000000|0.078670|0.000000|1497	q4:CUFF.9254|AT1G43170.6|0|0.000000|0.000000|0.077919|0.000000|1497
TCONS_00003404	XLOC_002277	ARP1|AT1G43170.7	=	q1:CUFF.3776|AT1G43170.7|0|0.000000|0.000000|0.089159|0.000000|1503	q2:CUFF.10212|AT1G43170.7|0|0.000000|0.000000|0.078579|0.000000|1503	q3:CUFF.9747|AT1G43170.7|0|0.000000|0.000000|0.078308|0.000000|1503	q4:CUFF.9254|AT1G43170.7|0|0.000000|0.000000|0.077562|0.000000|1503
TCONS_00003405	XLOC_002277	ARP1|AT1G43170.8	=	q1:CUFF.3776|AT1G43170.8|0|0.000000|0.000000|0.088952|0.000000|1506	q2:CUFF.10212|AT1G43170.8|0|0.000000|0.000000|0.078399|0.000000|1506	q3:CUFF.9747|AT1G43170.8|0|0.000000|0.000000|0.078128|0.000000|1506	q4:CUFF.9254|AT1G43170.8|0|0.000000|0.000000|0.077384|0.000000|1506
TCONS_00003406	XLOC_002277	ARP1|AT1G43170.9	=	q1:CUFF.3776|AT1G43170.9|0|0.000000|0.000000|0.089367|0.000000|1500	q2:CUFF.10212|AT1G43170.9|0|0.000000|0.000000|0.078760|0.000000|1500	q3:CUFF.9747|AT1G43170.9|0|0.000000|0.000000|0.078488|0.000000|1500	q4:CUFF.9254|AT1G43170.9|0|0.000000|0.000000|0.077740|0.000000|1500
TCONS_00003407	XLOC_002277	ARP1|AT1G43170.1	=	q1:CUFF.3776|AT1G43170.1|100|493.680933|471.216764|516.145101|2576.600010|1496	q2:CUFF.10212|AT1G43170.1|100|533.544717|509.670996|557.418438|3115.014054|1496	q3:CUFF.9747|AT1G43170.1|100|617.638685|590.293781|644.983589|3625.852799|1496	q4:CUFF.9254|AT1G43170.1|100|595.215349|568.814691|621.616006|3516.470440|1496
TCONS_00003408	XLOC_002277	ARP1|AT1G43170.4	=	q1:CUFF.3776|AT1G43170.4|0|0.000000|0.000000|0.108536|0.000000|1273	q2:CUFF.10212|AT1G43170.4|0|0.000000|0.000000|0.095370|0.000000|1273	q3:CUFF.9747|AT1G43170.4|0|0.000000|0.000000|0.095080|0.000000|1273	q4:CUFF.9254|AT1G43170.4|0|0.000000|0.000000|0.094112|0.000000|1273
TCONS_00003409	XLOC_002277	ARP1|AT1G43170.2	=	q1:CUFF.3776|AT1G43170.2|0|0.000000|0.000000|0.093060|0.000000|1449	q2:CUFF.10212|AT1G43170.2|0|0.000000|0.000000|0.081968|0.000000|1449	q3:CUFF.9747|AT1G43170.2|0|0.000000|0.000000|0.081691|0.000000|1449	q4:CUFF.9254|AT1G43170.2|0|0.000000|0.000000|0.080902|0.000000|1449
TCONS_00003410	XLOC_002277	ARP1|AT1G43170.3	=	q1:CUFF.3776|AT1G43170.3|0|0.000000|0.000000|0.093211|0.000000|1447	q2:CUFF.10212|AT1G43170.3|0|0.000000|0.000000|0.082099|0.000000|1447	q3:CUFF.9747|AT1G43170.3|0|0.000000|0.000000|0.081822|0.000000|1447	q4:CUFF.9254|AT1G43170.3|0|0.000000|0.000000|0.081031|0.000000|1447
TCONS_00003411	XLOC_002278	AT1G43171|AT1G43171.1	=	q1:AT1G43171|AT1G43171.1|0|0.000000|0.000000|0.000000|0.000000|1439	q2:AT1G43171|AT1G43171.1|0|0.000000|0.000000|0.000000|0.000000|1439	q3:AT1G43171|AT1G43171.1|0|0.000000|0.000000|0.000000|0.000000|1439	q4:AT1G43171|AT1G43171.1|0|0.000000|0.000000|0.000000|0.000000|1439
TCONS_00003412	XLOC_002279	AT1G43195|AT1G43195.1	=	q1:AT1G43195|AT1G43195.1|0|0.000000|0.000000|0.000000|0.000000|513	q2:AT1G43195|AT1G43195.1|0|0.000000|0.000000|0.000000|0.000000|513	q3:AT1G43195|AT1G43195.1|0|0.000000|0.000000|0.000000|0.000000|513	q4:AT1G43195|AT1G43195.1|0|0.000000|0.000000|0.000000|0.000000|513
TCONS_00003413	XLOC_002280	AT1G43200|AT1G43200.1	=	q1:AT1G43200|AT1G43200.1|0|0.000000|0.000000|0.000000|0.000000|3315	q2:AT1G43200|AT1G43200.1|0|0.000000|0.000000|0.000000|0.000000|3315	q3:AT1G43200|AT1G43200.1|0|0.000000|0.000000|0.000000|0.000000|3315	q4:AT1G43200|AT1G43200.1|0|0.000000|0.000000|0.000000|0.000000|3315
TCONS_00003414	XLOC_002281	AT1G43220|AT1G43220.2	=	q1:AT1G43220|AT1G43220.2|0|0.000000|0.000000|0.000000|0.000000|1032	q2:AT1G43220|AT1G43220.2|0|0.000000|0.000000|0.000000|0.000000|1032	q3:AT1G43220|AT1G43220.2|0|0.000000|0.000000|0.000000|0.000000|1032	q4:AT1G43220|AT1G43220.2|0|0.000000|0.000000|0.000000|0.000000|1032
TCONS_00003415	XLOC_002282	AT1G43250|AT1G43250.1	=	q1:AT1G43250|AT1G43250.1|0|0.000000|0.000000|0.000000|0.000000|5315	q2:AT1G43250|AT1G43250.1|0|0.000000|0.000000|0.000000|0.000000|5315	q3:AT1G43250|AT1G43250.1|0|0.000000|0.000000|0.000000|0.000000|5315	q4:AT1G43250|AT1G43250.1|0|0.000000|0.000000|0.000000|0.000000|5315
TCONS_00003416	XLOC_002283	AT1G43260|AT1G43260.1	=	q1:AT1G43260|AT1G43260.1|0|0.000000|0.000000|0.000000|0.000000|885	q2:AT1G43260|AT1G43260.1|0|0.000000|0.000000|0.000000|0.000000|885	q3:AT1G43260|AT1G43260.1|0|0.000000|0.000000|0.000000|0.000000|885	q4:AT1G43260|AT1G43260.1|0|0.000000|0.000000|0.000000|0.000000|885
TCONS_00003417	XLOC_002284	AT1G43270|AT1G43270.1	=	q1:AT1G43270|AT1G43270.1|100|0.013683|0.000000|0.041049|0.071475|4412	q2:AT1G43270|AT1G43270.1|0|0.000000|0.000000|0.000000|0.000000|4412	q3:AT1G43270|AT1G43270.1|0|0.000000|0.000000|0.000000|0.000000|4412	q4:AT1G43270|AT1G43270.1|0|0.000000|0.000000|0.000000|0.000000|4412
TCONS_00003418	XLOC_002285	AT1G43280|AT1G43280.1	=	q1:AT1G43280|AT1G43280.1|0|0.000000|0.000000|0.000000|0.000000|1744	q2:AT1G43280|AT1G43280.1|0|0.000000|0.000000|0.000000|0.000000|1744	q3:AT1G43280|AT1G43280.1|0|0.000000|0.000000|0.000000|0.000000|1744	q4:AT1G43280|AT1G43280.1|0|0.000000|0.000000|0.000000|0.000000|1744
TCONS_00003419	XLOC_002286	AT1G43320|AT1G43320.1	=	q1:AT1G43320|AT1G43320.1|0|0.000000|0.000000|0.000000|0.000000|357	q2:AT1G43320|AT1G43320.1|0|0.000000|0.000000|0.000000|0.000000|357	q3:AT1G43320|AT1G43320.1|0|0.000000|0.000000|0.000000|0.000000|357	q4:AT1G43320|AT1G43320.1|0|0.000000|0.000000|0.000000|0.000000|357
TCONS_00003420	XLOC_002287	AT1G43330|AT1G43330.1	=	q1:AT1G43330|AT1G43330.1|0|0.000000|0.000000|0.000000|0.000000|357	q2:AT1G43330|AT1G43330.1|0|0.000000|0.000000|0.000000|0.000000|357	q3:AT1G43330|AT1G43330.1|0|0.000000|0.000000|0.000000|0.000000|357	q4:AT1G43330|AT1G43330.1|0|0.000000|0.000000|0.000000|0.000000|357
TCONS_00003421	XLOC_002288	AT1G43415|AT1G43415.1	=	q1:AT1G43415|AT1G43415.1|0|0.000000|0.000000|0.000000|0.000000|354	q2:AT1G43415|AT1G43415.1|0|0.000000|0.000000|0.000000|0.000000|354	q3:AT1G43415|AT1G43415.1|0|0.000000|0.000000|0.000000|0.000000|354	q4:AT1G43415|AT1G43415.1|0|0.000000|0.000000|0.000000|0.000000|354
TCONS_00003422	XLOC_002289	AT1G43502|AT1G43502.1	=	q1:AT1G43502|AT1G43502.1|0|0.000000|0.000000|0.000000|0.000000|4262	q2:AT1G43502|AT1G43502.1|0|0.000000|0.000000|0.000000|0.000000|4262	q3:AT1G43502|AT1G43502.1|0|0.000000|0.000000|0.000000|0.000000|4262	q4:AT1G43502|AT1G43502.1|0|0.000000|0.000000|0.000000|0.000000|4262
TCONS_00003423	XLOC_002290	AT1G43590|AT1G43590.1	=	q1:AT1G43590|AT1G43590.1|0|0.000000|0.000000|0.000000|0.000000|507	q2:CUFF.10221|AT1G43590.1|0|0.000000|0.000000|0.000000|0.000000|507	q3:AT1G43590|AT1G43590.1|100|0.165813|0.000000|0.497440|0.935468|507	q4:CUFF.9257|AT1G43590.1|0|0.000000|0.000000|0.325181|0.000000|507
TCONS_00003424	XLOC_002291	AT1G43600|AT1G43600.1	=	q1:AT1G43600|AT1G43600.1|0|0.000000|0.000000|0.000000|0.000000|666	q2:AT1G43600|AT1G43600.1|0|0.000000|0.000000|0.000000|0.000000|666	q3:AT1G43600|AT1G43600.1|0|0.000000|0.000000|0.000000|0.000000|666	q4:AT1G43600|AT1G43600.1|0|0.000000|0.000000|0.000000|0.000000|666
TCONS_00003425	XLOC_002293	AT1G43610|AT1G43610.1	=	q1:AT1G43610|AT1G43610.1|0|0.000000|0.000000|0.149561|0.000000|768	q2:AT1G43610|AT1G43610.1|0|0.000000|0.000000|0.000000|0.000000|768	q3:AT1G43610|AT1G43610.1|0|0.000000|0.000000|0.132939|0.000000|768	q4:AT1G43610|AT1G43610.1|0|0.000000|0.000000|0.000000|0.000000|768
TCONS_00003426	XLOC_002294	AT1G43660|AT1G43660.1	=	q1:AT1G43660|AT1G43660.1|0|0.000000|0.000000|0.000000|0.000000|285	q2:AT1G43660|AT1G43660.1|0|0.000000|0.000000|0.000000|0.000000|285	q3:AT1G43660|AT1G43660.1|0|0.000000|0.000000|0.000000|0.000000|285	q4:AT1G43660|AT1G43660.1|0|0.000000|0.000000|0.000000|0.000000|285
TCONS_00003427	XLOC_002295	AT1G43670|AT1G43670.1	=	q1:CUFF.3786|AT1G43670.1|100|71.510238|66.623751|76.396724|373.377112|1319	q2:CUFF.10218|AT1G43670.1|100|65.535177|61.114646|69.955707|382.725937|1319	q3:CUFF.9756|AT1G43670.1|100|64.141396|59.789774|68.493019|376.546372|1319	q4:CUFF.9261|AT1G43670.1|100|70.493181|65.863442|75.122920|416.625765|1319
TCONS_00003428	XLOC_002296	AT1G43675|AT1G43675.1	=	q1:CUFF.3787|AT1G43675.1|100|2.473467|0.405258|4.541677|12.920471|377	q2:CUFF.10218|AT1G43675.1|0|0.000000|0.000000|0.272294|0.000000|377	q3:CUFF.9756|AT1G43675.1|0|0.000000|0.000000|0.573332|0.000000|377	q4:CUFF.9261|AT1G43675.1|0|0.000000|0.000000|0.269076|0.000000|377
TCONS_00003429	XLOC_002297	AT1G43680|AT1G43680.1	=	q1:AT1G43680|AT1G43680.1|0|0.000000|0.000000|0.000000|0.000000|744	q2:AT1G43680|AT1G43680.1|0|0.000000|0.000000|0.000000|0.000000|744	q3:AT1G43680|AT1G43680.1|0|0.000000|0.000000|0.000000|0.000000|744	q4:AT1G43680|AT1G43680.1|0|0.000000|0.000000|0.000000|0.000000|744
TCONS_00003430	XLOC_002298	AT1G43690|AT1G43690.1	j	q1:CUFF.3788|CUFF.3788.1|86|7.145803|5.957245|8.334360|37.304659|-	-	-	-
TCONS_00003431	XLOC_002298	AT1G43690|AT1G43690.1	=	q1:CUFF.3788|AT1G43690.1|100|8.311506|7.132475|9.490538|43.390215|2320	q2:CUFF.10225|AT1G43690.1|100|12.666372|11.431919|13.900826|73.971176|2320	q3:CUFF.9757|AT1G43690.1|100|9.467737|8.333613|10.601862|55.593197|2320	q4:CUFF.9176|AT1G43690.1|100|10.807496|9.634219|11.980772|63.843662|2320
TCONS_00003432	XLOC_002299	VIP1|AT1G43700.1	=	q1:CUFF.3789|AT1G43700.1|100|16.986661|15.002402|18.970920|88.652653|1371	q2:AT1G43700|AT1G43700.1|100|15.559273|13.772137|17.346408|90.820506|1371	q3:CUFF.9758|AT1G43700.1|100|15.116828|13.361234|16.872423|88.700617|1371	q4:AT1G43700|AT1G43700.1|100|16.692985|14.844741|18.541230|98.623318|1371
TCONS_00003433	XLOC_002300	AT1G43720|AT1G43720.1	=	q1:AT1G43720|AT1G43720.1|0|0.000000|0.000000|0.000000|0.000000|945	q2:AT1G43720|AT1G43720.1|0|0.000000|0.000000|0.000000|0.000000|945	q3:AT1G43720|AT1G43720.1|0|0.000000|0.000000|0.000000|0.000000|945	q4:AT1G43720|AT1G43720.1|0|0.000000|0.000000|0.000000|0.000000|945
TCONS_00003434	XLOC_002301	AT1G43722|AT1G43722.1	=	q1:AT1G43722|AT1G43722.1|0|0.000000|0.000000|0.000000|0.000000|975	q2:AT1G43722|AT1G43722.1|0|0.000000|0.000000|0.000000|0.000000|975	q3:AT1G43722|AT1G43722.1|0|0.000000|0.000000|0.000000|0.000000|975	q4:AT1G43722|AT1G43722.1|0|0.000000|0.000000|0.000000|0.000000|975
TCONS_00003435	XLOC_002302	AT1G43725|AT1G43725.1	=	q1:AT1G43725|AT1G43725.1|0|0.000000|0.000000|0.000000|0.000000|4033	q2:AT1G43725|AT1G43725.1|0|0.000000|0.000000|0.000000|0.000000|4033	q3:AT1G43725|AT1G43725.1|0|0.000000|0.000000|0.000000|0.000000|4033	q4:AT1G43725|AT1G43725.1|0|0.000000|0.000000|0.000000|0.000000|4033
TCONS_00003436	XLOC_002303	AT1G43763|AT1G43763.1	=	q1:AT1G43763|AT1G43763.1|0|0.000000|0.000000|0.000000|0.000000|2275	q2:AT1G43763|AT1G43763.1|0|0.000000|0.000000|0.000000|0.000000|2275	q3:AT1G43763|AT1G43763.1|0|0.000000|0.000000|0.000000|0.000000|2275	q4:AT1G43763|AT1G43763.1|0|0.000000|0.000000|0.000000|0.000000|2275
TCONS_00003437	XLOC_002304	AT1G43765|AT1G43765.1	=	q1:CUFF.3791|AT1G43765.1|100|2.399770|0.496923|4.302617|12.535505|406	q2:CUFF.10227|AT1G43765.1|0|0.000000|0.000000|0.489884|0.000000|406	q3:AT1G43765|AT1G43765.1|100|2.466072|0.830265|4.101879|14.492518|406	q4:CUFF.9180|AT1G43765.1|0|0.000000|0.000000|0.480574|0.000000|406
TCONS_00003438	XLOC_002305	AT1G43766|AT1G43766.1	=	q1:AT1G43766|AT1G43766.1|0|0.000000|0.000000|0.000000|0.000000|349	q2:AT1G43766|AT1G43766.1|0|0.000000|0.000000|0.000000|0.000000|349	q3:AT1G43766|AT1G43766.1|0|0.000000|0.000000|0.000000|0.000000|349	q4:AT1G43766|AT1G43766.1|0|0.000000|0.000000|0.000000|0.000000|349
TCONS_00003439	XLOC_002306	AT1G43770|AT1G43770.2	j	q1:CUFF.3792|CUFF.3792.1|75|0.540190|0.256283|0.824097|2.819783|-	-	-	-
TCONS_00003440	XLOC_002306	AT1G43770|AT1G43770.1	=	q1:CUFF.3792|AT1G43770.1|100|0.722991|0.335468|1.110514|3.774002|1741	q2:CUFF.10228|AT1G43770.1|0|0.000000|0.000000|0.066470|0.000000|1741	q3:CUFF.9760|AT1G43770.1|0|0.000000|0.000000|0.066220|0.000000|1741	q4:CUFF.9181|AT1G43770.1|0|0.000000|0.000000|0.065621|0.000000|1741
TCONS_00003441	XLOC_002306	AT1G43770|AT1G43770.2	=	q1:CUFF.3792|AT1G43770.2|24|0.171623|0.000000|0.373189|0.895871|1850	q2:CUFF.10228|AT1G43770.2|33|0.256300|0.021012|0.491589|1.497604|1850	q3:CUFF.9760|AT1G43770.2|0|0.000000|0.000000|0.061847|0.000000|1850	q4:CUFF.9181|AT1G43770.2|0|0.000000|0.000000|0.061298|0.000000|1850
TCONS_00003442	XLOC_002307	scpl44|AT1G43780.1	=	q1:AT1G43780|AT1G43780.1|0|0.000000|0.000000|0.000000|0.000000|1440	q2:AT1G43780|AT1G43780.1|0|0.000000|0.000000|0.000000|0.000000|1440	q3:AT1G43780|AT1G43780.1|0|0.000000|0.000000|0.000000|0.000000|1440	q4:AT1G43780|AT1G43780.1|0|0.000000|0.000000|0.000000|0.000000|1440
TCONS_00003443	XLOC_002308	AT1G43781|AT1G43781.1	=	q1:AT1G43781|AT1G43781.1|0|0.000000|0.000000|0.000000|0.000000|1122	q2:AT1G43781|AT1G43781.1|0|0.000000|0.000000|0.000000|0.000000|1122	q3:AT1G43781|AT1G43781.1|0|0.000000|0.000000|0.000000|0.000000|1122	q4:AT1G43781|AT1G43781.1|0|0.000000|0.000000|0.000000|0.000000|1122
TCONS_00003444	XLOC_002309	TED6|AT1G43790.1	=	q1:AT1G43790|AT1G43790.1|100|24.774312|20.303759|29.244864|129.145811|523	q2:CUFF.10229|AT1G43790.1|100|18.597291|14.771456|22.423127|108.492629|523	q3:CUFF.9750|AT1G43790.1|100|22.067932|18.181193|25.954671|128.418518|523	q4:AT1G43790|AT1G43790.1|100|19.178344|15.597612|22.759075|113.239494|523
TCONS_00003445	XLOC_002310	S-ACP-DES6|AT1G43800.1	=	q1:AT1G43800|AT1G43800.1|100|54.173626|50.212073|58.135180|282.726801|1401	q2:CUFF.10230|AT1G43800.1|100|144.045982|136.278428|151.813536|841.084632|1401	q3:AT1G43800|AT1G43800.1|100|5.521993|4.553371|6.490614|32.392361|1401	q4:AT1G43800|AT1G43800.1|100|56.193803|52.318688|60.068919|331.963789|1401
TCONS_00003446	XLOC_002311	AT1G43830|AT1G43830.1	=	q1:AT1G43830|AT1G43830.1|0|0.000000|0.000000|0.000000|0.000000|3745	q2:AT1G43830|AT1G43830.1|0|0.000000|0.000000|0.000000|0.000000|3745	q3:AT1G43830|AT1G43830.1|0|0.000000|0.000000|0.000000|0.000000|3745	q4:AT1G43830|AT1G43830.1|0|0.000000|0.000000|0.000000|0.000000|3745
TCONS_00003447	XLOC_002312	AT1G43835|AT1G43835.1	=	q1:AT1G43835|AT1G43835.1|0|0.000000|0.000000|0.000000|0.000000|783	q2:AT1G43835|AT1G43835.1|0|0.000000|0.000000|0.000000|0.000000|783	q3:AT1G43835|AT1G43835.1|0|0.000000|0.000000|0.000000|0.000000|783	q4:AT1G43835|AT1G43835.1|0|0.000000|0.000000|0.000000|0.000000|783
TCONS_00003448	XLOC_002313	AT1G43840|AT1G43840.1	=	q1:AT1G43840|AT1G43840.1|0|0.000000|0.000000|0.000000|0.000000|2143	q2:AT1G43840|AT1G43840.1|0|0.000000|0.000000|0.000000|0.000000|2143	q3:AT1G43840|AT1G43840.1|0|0.000000|0.000000|0.000000|0.000000|2143	q4:AT1G43840|AT1G43840.1|0|0.000000|0.000000|0.000000|0.000000|2143
TCONS_00003449	XLOC_002314	AT1G43845|AT1G43845.1	=	q1:AT1G43845|AT1G43845.1|0|0.000000|0.000000|0.000000|0.000000|597	q2:AT1G43845|AT1G43845.1|0|0.000000|0.000000|0.000000|0.000000|597	q3:AT1G43845|AT1G43845.1|0|0.000000|0.000000|0.000000|0.000000|597	q4:AT1G43845|AT1G43845.1|0|0.000000|0.000000|0.000000|0.000000|597
TCONS_00003450	XLOC_002315	SEU|AT1G43850.2	=	q1:CUFF.3779|AT1G43850.2|100|7.534932|6.607085|8.462778|39.277572|3450	q2:AT1G43850|AT1G43850.2|100|6.170978|5.384675|6.957282|36.037136|3450	q3:CUFF.9761|AT1G43850.2|100|7.050159|6.228765|7.871552|41.384647|3450	q4:CUFF.9189|AT1G43850.2|100|7.060620|6.269715|7.851525|41.710710|3450
TCONS_00003451	XLOC_002315	SEU|AT1G43850.1	=	q1:CUFF.3779|AT1G43850.1|65|4.886268|4.143842|5.628694|25.470801|3688	q2:AT1G43850|AT1G43850.1|81|5.025642|4.331722|5.719562|29.348626|3688	q3:CUFF.9761|AT1G43850.1|25|1.763361|1.331279|2.195443|10.350983|3688	q4:CUFF.9189|AT1G43850.1|18|1.268797|0.894612|1.642983|7.495439|3688
TCONS_00003452	XLOC_002316	AT1G43870|AT1G43870.1	=	q1:AT1G43870|AT1G43870.1|0|0.000000|0.000000|0.000000|0.000000|888	q2:AT1G43870|AT1G43870.1|0|0.000000|0.000000|0.000000|0.000000|888	q3:AT1G43870|AT1G43870.1|0|0.000000|0.000000|0.000000|0.000000|888	q4:AT1G43870|AT1G43870.1|0|0.000000|0.000000|0.000000|0.000000|888
TCONS_00003453	XLOC_002317	AT1G43880|AT1G43880.1	=	q1:AT1G43880|AT1G43880.1|0|0.000000|0.000000|0.000000|0.000000|1230	q2:CUFF.10225|AT1G43880.1|0|0.000000|0.000000|0.083459|0.000000|1230	q3:AT1G43880|AT1G43880.1|0|0.000000|0.000000|0.000000|0.000000|1230	q4:AT1G43880|AT1G43880.1|0|0.000000|0.000000|0.000000|0.000000|1230
TCONS_00003454	XLOC_002318	ATRAB18|AT1G43890.1	=	q1:CUFF.3683|AT1G43890.1|13|4.311953|2.801691|5.822215|22.497210|994	q2:CUFF.10233|AT1G43890.1|22|6.752557|4.793398|8.711716|39.426320|994	q3:CUFF.9764|AT1G43890.1|37|9.192612|7.240236|11.144989|53.966195|994	q4:CUFF.9196|AT1G43890.1|49|11.489315|9.323204|13.655426|67.919557|994
TCONS_00003455	XLOC_002318	ATRAB18|AT1G43890.2	=	q1:CUFF.3683|AT1G43890.2|100|34.314536|30.406871|38.222201|179.032865|885	q2:CUFF.10233|AT1G43890.2|100|30.503185|26.835211|34.171158|178.099684|885	q3:CUFF.9764|AT1G43890.2|100|24.554979|21.358522|27.751436|144.152580|885	q4:CUFF.9196|AT1G43890.2|100|23.445704|20.288574|26.602835|138.600239|885
TCONS_00003456	XLOC_002318	ATRAB18|AT1G43890.3	=	q1:CUFF.3683|AT1G43890.3|0|0.000000|0.000000|0.150484|0.000000|978	q2:CUFF.10233|AT1G43890.3|0|0.000000|0.000000|0.131376|0.000000|978	q3:CUFF.9764|AT1G43890.3|0|0.000000|0.000000|0.131096|0.000000|978	q4:CUFF.9196|AT1G43890.3|0|0.000000|0.000000|0.129575|0.000000|978
TCONS_00003457	XLOC_002319	AT1G43900|AT1G43900.1	=	q1:CUFF.3685|AT1G43900.1|100|9.732337|8.193521|11.271154|50.797901|1249	q2:CUFF.10220|AT1G43900.1|100|16.511153|14.572484|18.449823|96.360963|1249	q3:CUFF.9765|AT1G43900.1|100|9.836649|8.381081|11.292216|57.757527|1249	q4:CUFF.9197|AT1G43900.1|100|13.660959|11.928363|15.393555|80.722982|1249
TCONS_00003458	XLOC_002320	AT1G43920|AT1G43920.1	=	q1:AT1G43920|AT1G43920.1|0|0.000000|0.000000|0.000000|0.000000|686	q2:AT1G43920|AT1G43920.1|100|0.104882|0.000000|0.314645|0.613015|686	q3:AT1G43920|AT1G43920.1|0|0.000000|0.000000|0.000000|0.000000|686	q4:AT1G43920|AT1G43920.1|0|0.000000|0.000000|0.000000|0.000000|686
TCONS_00003459	XLOC_002321	AT1G43940|AT1G43940.1	=	q1:AT1G43940|AT1G43940.1|0|0.000000|0.000000|0.000000|0.000000|516	q2:AT1G43940|AT1G43940.1|0|0.000000|0.000000|0.000000|0.000000|516	q3:AT1G43940|AT1G43940.1|0|0.000000|0.000000|0.000000|0.000000|516	q4:AT1G43940|AT1G43940.1|0|0.000000|0.000000|0.000000|0.000000|516
TCONS_00003460	XLOC_002322	AT1G43960|AT1G43960.1	=	q1:AT1G43960|AT1G43960.1|0|0.000000|0.000000|0.000000|0.000000|4835	q2:AT1G43960|AT1G43960.1|0|0.000000|0.000000|0.000000|0.000000|4835	q3:AT1G43960|AT1G43960.1|0|0.000000|0.000000|0.000000|0.000000|4835	q4:AT1G43960|AT1G43960.1|0|0.000000|0.000000|0.000000|0.000000|4835
TCONS_00003461	XLOC_002323	AT1G43970|AT1G43970.1	=	q1:AT1G43970|AT1G43970.1|0|0.000000|0.000000|0.000000|0.000000|720	q2:AT1G43970|AT1G43970.1|0|0.000000|0.000000|0.000000|0.000000|720	q3:AT1G43970|AT1G43970.1|0|0.000000|0.000000|0.000000|0.000000|720	q4:AT1G43970|AT1G43970.1|0|0.000000|0.000000|0.000000|0.000000|720
TCONS_00003462	XLOC_002324	AT1G44010|AT1G44010.1	=	q1:AT1G44010|AT1G44010.1|100|0.101957|0.000000|0.305870|0.532584|778	q2:CUFF.10236|AT1G44010.1|100|0.176570|0.000000|0.483370|1.032019|778	q3:AT1G44010|AT1G44010.1|100|0.088198|0.000000|0.264593|0.518318|778	q4:AT1G44010|AT1G44010.1|0|0.000000|0.000000|0.000000|0.000000|778
TCONS_00003463	XLOC_002326	AT1G44050|AT1G44050.1	=	q1:AT1G44050|AT1G44050.1|100|1.521516|1.096065|1.946968|7.927229|2253	q2:AT1G44050|AT1G44050.1|100|0.823681|0.535434|1.111929|4.805035|2253	q3:AT1G44050|AT1G44050.1|100|1.441630|1.056483|1.826778|8.462867|2253	q4:AT1G44050|AT1G44050.1|100|1.059826|0.734219|1.385434|6.266639|2253
TCONS_00003464	XLOC_002327	AT1G44075|AT1G44075.1	=	q1:AT1G44075|AT1G44075.1|0|0.000000|0.000000|0.000000|0.000000|267	q2:AT1G44075|AT1G44075.1|0|0.000000|0.000000|0.000000|0.000000|267	q3:AT1G44075|AT1G44075.1|0|0.000000|0.000000|0.000000|0.000000|267	q4:AT1G44075|AT1G44075.1|0|0.000000|0.000000|0.000000|0.000000|267
TCONS_00003465	XLOC_002328	AT1G44094|AT1G44094.1	=	q1:AT1G44094|AT1G44094.1|0|0.000000|0.000000|0.000000|0.000000|123	q2:AT1G44094|AT1G44094.1|0|0.000000|0.000000|0.000000|0.000000|123	q3:AT1G44094|AT1G44094.1|0|0.000000|0.000000|0.000000|0.000000|123	q4:AT1G44094|AT1G44094.1|0|0.000000|0.000000|0.000000|0.000000|123
TCONS_00003466	XLOC_002329	AT1G44120|AT1G44120.1	=	q1:CUFF.3693|AT1G44120.1|0|0.000000|0.000000|0.018737|0.000000|6345	q2:AT1G44120|AT1G44120.1|0|0.000000|0.000000|0.016696|0.000000|6345	q3:CUFF.9772|AT1G44120.1|0|0.000000|0.000000|0.016612|0.000000|6345	q4:AT1G44120|AT1G44120.1|0|0.000000|0.000000|0.016495|0.000000|6345
TCONS_00003467	XLOC_002330	AT1G44140|AT1G44140.1	=	q1:AT1G44140|AT1G44140.1|0|0.000000|0.000000|0.000000|0.000000|420	q2:AT1G44140|AT1G44140.1|0|0.000000|0.000000|0.000000|0.000000|420	q3:AT1G44140|AT1G44140.1|0|0.000000|0.000000|0.000000|0.000000|420	q4:AT1G44140|AT1G44140.1|0|0.000000|0.000000|0.000000|0.000000|420
TCONS_00003468	XLOC_002331	AT1G44150|AT1G44150.1	=	q1:AT1G44150|AT1G44150.1|0|0.000000|0.000000|0.000000|0.000000|390	q2:AT1G44150|AT1G44150.1|0|0.000000|0.000000|0.000000|0.000000|390	q3:AT1G44150|AT1G44150.1|0|0.000000|0.000000|0.000000|0.000000|390	q4:AT1G44150|AT1G44150.1|0|0.000000|0.000000|0.000000|0.000000|390
TCONS_00003469	XLOC_002332	AT1G44160|AT1G44160.1	=	q1:CUFF.3694|AT1G44160.1|0|0.000000|0.000000|0.092909|0.000000|1451	q2:AT1G44160|AT1G44160.1|0|0.000000|0.000000|0.081837|0.000000|1451	q3:AT1G44160|AT1G44160.1|0|0.000000|0.000000|0.081560|0.000000|1451	q4:AT1G44160|AT1G44160.1|0|0.000000|0.000000|0.080773|0.000000|1451
TCONS_00003470	XLOC_002333	AT1G44286|AT1G44286.1	=	q1:AT1G44286|AT1G44286.1|0|0.000000|0.000000|0.000000|0.000000|385	q2:AT1G44286|AT1G44286.1|0|0.000000|0.000000|0.000000|0.000000|385	q3:AT1G44286|AT1G44286.1|0|0.000000|0.000000|0.000000|0.000000|385	q4:AT1G44286|AT1G44286.1|0|0.000000|0.000000|0.000000|0.000000|385
TCONS_00003471	XLOC_002334	hemb2|AT1G44318.1	=	q1:CUFF.3696|AT1G44318.1|100|0.285362|0.000000|0.577377|1.482672|1221	q2:AT1G44318|AT1G44318.1|100|0.050106|0.000000|0.150317|0.292859|1221	q3:AT1G44318|AT1G44318.1|100|0.199838|0.000000|0.399773|1.174403|1221	q4:CUFF.9294|AT1G44318.1|0|0.000000|0.000000|0.000000|0.000000|1221
TCONS_00003472	XLOC_002335	AT1G44382|AT1G44382.1	=	q1:AT1G44382|AT1G44382.1|0|0.000000|0.000000|0.000000|0.000000|591	q2:AT1G44382|AT1G44382.1|0|0.000000|0.000000|0.000000|0.000000|591	q3:AT1G44382|AT1G44382.1|0|0.000000|0.000000|0.000000|0.000000|591	q4:AT1G44382|AT1G44382.1|0|0.000000|0.000000|0.000000|0.000000|591
TCONS_00003473	XLOC_002336	AT1G44414|AT1G44414.1	=	q1:CUFF.3704|AT1G44414.1|100|0.621839|0.000000|2.392622|3.248257|306	q2:AT1G44414|AT1G44414.1|0|0.000000|0.000000|0.000000|0.000000|306	q3:AT1G44414|AT1G44414.1|0|0.000000|0.000000|0.000000|0.000000|306	q4:AT1G44414|AT1G44414.1|0|0.000000|0.000000|0.000000|0.000000|306
TCONS_00003474	XLOC_002337	NPQ4|AT1G44575.2	=	q1:AT1G44575|AT1G44575.2|0|0.000000|0.000000|0.087998|0.000000|1520	q2:CUFF.10243|AT1G44575.2|0|0.000000|0.000000|0.077570|0.000000|1520	q3:CUFF.9776|AT1G44575.2|0|0.000000|0.000000|0.077300|0.000000|1520	q4:CUFF.9298|AT1G44575.2|0|0.000000|0.000000|0.076567|0.000000|1520
TCONS_00003475	XLOC_002337	NPQ4|AT1G44575.1	=	q1:AT1G44575|AT1G44575.1|100|296.717083|281.483537|311.950630|1548.521490|1059	q2:CUFF.10243|AT1G44575.1|100|332.527322|316.133584|348.921059|1941.203500|1059	q3:CUFF.9776|AT1G44575.1|100|332.369174|315.987863|348.750484|1950.918160|1059	q4:CUFF.9298|AT1G44575.1|100|348.695023|331.657801|365.732245|2060.059106|1059
TCONS_00003476	XLOC_002338	AT1G44641|AT1G44641.1	=	q1:AT1G44641|AT1G44641.1|0|0.000000|0.000000|0.000000|0.000000|194	q2:AT1G44641|AT1G44641.1|0|0.000000|0.000000|0.000000|0.000000|194	q3:AT1G44641|AT1G44641.1|0|0.000000|0.000000|0.000000|0.000000|194	q4:AT1G44641|AT1G44641.1|0|0.000000|0.000000|0.000000|0.000000|194
TCONS_00003477	XLOC_002339	AT1G44674|AT1G44674.1	=	q1:AT1G44674|AT1G44674.1|0|0.000000|0.000000|0.000000|0.000000|156	q2:AT1G44674|AT1G44674.1|0|0.000000|0.000000|0.000000|0.000000|156	q3:AT1G44674|AT1G44674.1|0|0.000000|0.000000|0.000000|0.000000|156	q4:AT1G44674|AT1G44674.1|0|0.000000|0.000000|0.000000|0.000000|156
TCONS_00003478	XLOC_002340	AT1G44740|AT1G44740.1	=	q1:CUFF.3720|AT1G44740.1|0|0.000000|0.000000|0.122717|0.000000|936	q2:CUFF.10244|AT1G44740.1|0|0.000000|0.000000|0.138838|0.000000|936	q3:CUFF.9777|AT1G44740.1|0|0.000000|0.000000|0.138569|0.000000|936	q4:CUFF.9300|AT1G44740.1|100|0.821522|0.321314|1.321730|4.859076|936
TCONS_00003479	XLOC_002340	AT1G44740|AT1G44740.1	j	q1:CUFF.3720|CUFF.3720.2|100|2.873454|2.062022|3.684886|14.987616|-	-	-	-
TCONS_00003480	XLOC_002341	ATPUP11|AT1G44750.2	j	q1:CUFF.3722|CUFF.3722.1|97|4.681947|3.735409|5.628485|24.437438|1883	q2:CUFF.10245|CUFF.10245.1|100|4.882788|3.961713|5.803863|28.511869|1916	q3:CUFF.9778|CUFF.9778.1|100|3.731314|2.999420|4.463209|21.909858|2034	q4:CUFF.9301|CUFF.9301.1|50|2.927917|2.241923|3.613911|17.304072|2201
TCONS_00003481	XLOC_002341	ATPUP11|AT1G44750.1	=	q1:CUFF.3722|AT1G44750.1|0|0.000000|0.000000|0.090351|0.000000|1486	q2:CUFF.10245|AT1G44750.1|0|0.000000|0.000000|0.079615|0.000000|1486	q3:CUFF.9778|AT1G44750.1|0|0.000000|0.000000|0.079342|0.000000|1486	q4:CUFF.9301|AT1G44750.1|0|0.000000|0.000000|0.078583|0.000000|1486
TCONS_00003482	XLOC_002341	ATPUP11|AT1G44750.2	=	q1:CUFF.3722|AT1G44750.2|100|4.822302|3.819207|5.825396|25.170021|1751	q2:CUFF.10245|AT1G44750.2|93|4.538240|3.583480|5.493000|26.499964|1751	q3:CUFF.9778|AT1G44750.2|77|2.858316|2.132084|3.584547|16.783709|1751	q4:CUFF.9301|AT1G44750.2|100|5.907289|4.864107|6.950471|34.912247|1751
TCONS_00003483	XLOC_002341	ATPUP11|AT1G44750.3	=	q1:CUFF.3722|AT1G44750.3|0|0.000000|0.000000|0.075158|0.000000|1743	q2:CUFF.10245|AT1G44750.3|0|0.000000|0.000000|0.066384|0.000000|1743	q3:CUFF.9778|AT1G44750.3|0|0.000000|0.000000|0.066134|0.000000|1743	q4:CUFF.9301|AT1G44750.3|0|0.000000|0.000000|0.065536|0.000000|1743
TCONS_00003484	XLOC_002342	AT1G44780|AT1G44780.1	=	q1:CUFF.3811|AT1G44780.1|100|2.296603|1.675414|2.917791|11.986652|1647	q2:CUFF.10247|AT1G44780.1|100|1.499865|1.024690|1.975040|8.759769|1647	q3:CUFF.9781|AT1G44780.1|49|0.878927|0.432636|1.325217|5.162094|1647	q4:CUFF.9304|AT1G44780.1|0|0.000000|0.000000|0.069869|0.000000|1647
TCONS_00003485	XLOC_002342	AT1G44780|AT1G44780.2	=	q1:CUFF.3811|AT1G44780.2|0|0.000000|0.000000|0.080363|0.000000|1644	q2:CUFF.10247|AT1G44780.2|0|0.000000|0.000000|0.070924|0.000000|1644	q3:CUFF.9781|AT1G44780.2|100|1.785407|1.215685|2.355130|10.486016|1644	q4:CUFF.9304|AT1G44780.2|0|0.000000|0.000000|0.070014|0.000000|1644
TCONS_00003486	XLOC_002325	AT1G44810|AT1G44810.1	=	q1:AT1G44810|AT1G44810.1|100|10.684491|9.087360|12.281623|55.760124|1279	q2:CUFF.10250|AT1G44810.1|100|12.044860|10.438145|13.651576|70.283711|1279	q3:AT1G44810|AT1G44810.1|100|11.015328|9.487791|12.542865|64.665012|1279	q4:CUFF.9283|AT1G44810.1|100|9.936893|8.393348|11.480438|58.469246|1279
TCONS_00003487	XLOC_002343	AT1G44820|AT1G44820.1	j	q1:CUFF.3814|CUFF.3814.1|15|1.140427|0.489348|1.791506|5.940260|1360	-	q3:CUFF.9784|CUFF.9784.1|35|1.974224|1.314490|2.633958|11.597128|1800	-
TCONS_00003488	XLOC_002343	AT1G44820|AT1G44820.1	=	q1:CUFF.3814|AT1G44820.1|100|7.735895|6.535499|8.936291|40.294757|1694	q2:CUFF.10241|AT1G44820.1|100|7.746842|6.656390|8.837294|45.049217|1694	q3:CUFF.9784|AT1G44820.1|100|5.672168|4.649922|6.694413|33.319850|1694	q4:AT1G44820|AT1G44820.1|100|7.579967|6.509880|8.650055|44.795077|1694
TCONS_00003489	XLOC_002344	ERF014|AT1G44830.1	=	q1:AT1G44830|AT1G44830.1|100|2.500519|1.410331|3.590707|13.061779|720	q2:AT1G44830|AT1G44830.1|100|2.059435|1.160624|2.958246|12.002648|720	q3:AT1G44830|AT1G44830.1|100|2.646546|1.609198|3.683895|15.547364|720	q4:AT1G44830|AT1G44830.1|100|2.995622|1.919563|4.071681|17.712569|720
TCONS_00003490	XLOC_002345	AT1G44835|AT1G44835.1	=	q1:CUFF.3815|AT1G44835.1|100|12.531003|10.744266|14.317741|65.430513|1223	q2:CUFF.10251|AT1G44835.1|100|13.202113|11.469785|14.934441|77.086121|1223	q3:CUFF.9785|AT1G44835.1|100|15.806258|13.895821|17.716696|92.841767|1223	q4:CUFF.9307|AT1G44835.1|100|17.418801|15.410755|19.426847|102.977962|1223
TCONS_00003491	XLOC_002345	AT1G44835|AT1G44835.2	=	q1:CUFF.3815|AT1G44835.2|0|0.000000|0.000000|0.114145|0.000000|1221	q2:CUFF.10251|AT1G44835.2|0|0.000000|0.000000|0.100211|0.000000|1221	q3:CUFF.9785|AT1G44835.2|0|0.000000|0.000000|0.099919|0.000000|1221	q4:CUFF.9307|AT1G44835.2|0|0.000000|0.000000|0.098882|0.000000|1221
TCONS_00003492	XLOC_002346	AT1G44840|AT1G44840.1	=	q1:AT1G44840|AT1G44840.1|0|0.000000|0.000000|0.000000|0.000000|2781	q2:AT1G44840|AT1G44840.1|0|0.000000|0.000000|0.000000|0.000000|2781	q3:AT1G44840|AT1G44840.1|0|0.000000|0.000000|0.000000|0.000000|2781	q4:AT1G44840|AT1G44840.1|0|0.000000|0.000000|0.000000|0.000000|2781
TCONS_00003493	XLOC_002347	AT1G44875|AT1G44875.1	=	q1:AT1G44875|AT1G44875.1|0|0.000000|0.000000|0.000000|0.000000|402	q2:AT1G44875|AT1G44875.1|0|0.000000|0.000000|0.000000|0.000000|402	q3:AT1G44875|AT1G44875.1|0|0.000000|0.000000|0.000000|0.000000|402	q4:AT1G44875|AT1G44875.1|0|0.000000|0.000000|0.000000|0.000000|402
TCONS_00003494	XLOC_002348	AT1G44890|AT1G44890.1	=	q1:AT1G44890|AT1G44890.1|100|1.454293|0.832605|2.075981|7.592280|1123	q2:CUFF.10252|AT1G44890.1|100|1.608888|0.890742|2.327034|9.393223|1123	q3:AT1G44890|AT1G44890.1|100|3.370831|2.480527|4.261135|19.784678|1123	q4:AT1G44890|AT1G44890.1|100|3.279785|2.420069|4.139500|19.369930|1123
TCONS_00003495	XLOC_002349	MCM2|AT1G44900.2	=	q1:CUFF.3816|AT1G44900.2|0|0.000000|0.000000|0.041150|0.000000|3006	q2:CUFF.10253|AT1G44900.2|0|0.000000|0.000000|0.036540|0.000000|3006	q3:CUFF.9772|AT1G44900.2|0|0.000000|0.000000|0.036375|0.000000|3006	q4:CUFF.9308|AT1G44900.2|0|0.000000|0.000000|0.036089|0.000000|3006
TCONS_00003496	XLOC_002349	MCM2|AT1G44900.1	=	q1:CUFF.3816|AT1G44900.1|100|7.515132|6.664261|8.366003|39.216069|3027	q2:CUFF.10253|AT1G44900.1|100|4.518227|3.875541|5.160913|26.386175|3027	q3:CUFF.9772|AT1G44900.1|100|8.314826|7.459668|9.169984|48.755136|3027	q4:CUFF.9308|AT1G44900.1|100|6.256921|5.501270|7.012573|36.956942|3027
TCONS_00003497	XLOC_002350	ATPRP40A|AT1G44910.2	=	q1:CUFF.3817|AT1G44910.2|100|4.442672|3.801448|5.083895|23.193390|2984	q2:CUFF.10254|AT1G44910.2|0|0.000000|0.000000|0.036828|0.000000|2984	q3:CUFF.9786|AT1G44910.2|0|0.000000|0.000000|0.036662|0.000000|2984	q4:CUFF.9309|AT1G44910.2|0|0.000000|0.000000|0.036374|0.000000|2984
TCONS_00003498	XLOC_002350	ATPRP40A|AT1G44910.1	=	q1:CUFF.3817|AT1G44910.1|0|0.000000|0.000000|0.038309|0.000000|3213	q2:CUFF.10254|AT1G44910.1|0|0.000000|0.000000|0.034032|0.000000|3213	q3:CUFF.9786|AT1G44910.1|100|3.292811|2.796084|3.789539|19.332411|3213	q4:CUFF.9309|AT1G44910.1|100|2.122907|1.730909|2.514905|12.544831|3213
TCONS_00003499	XLOC_002351	SADHU9-1|AT1G44935.1	=	q1:AT1G44935|AT1G44935.1|0|0.000000|0.000000|0.000000|0.000000|851	q2:AT1G44935|AT1G44935.1|0|0.000000|0.000000|0.000000|0.000000|851	q3:AT1G44935|AT1G44935.1|0|0.000000|0.000000|0.000000|0.000000|851	q4:AT1G44935|AT1G44935.1|0|0.000000|0.000000|0.000000|0.000000|851
TCONS_00003500	XLOC_002352	AT1G44940|AT1G44940.1	=	q1:AT1G44940|AT1G44940.1|0|0.000000|0.000000|0.000000|0.000000|246	q2:AT1G44940|AT1G44940.1|0|0.000000|0.000000|0.000000|0.000000|246	q3:AT1G44940|AT1G44940.1|0|0.000000|0.000000|0.000000|0.000000|246	q4:CUFF.9311|AT1G44940.1|0|0.000000|0.000000|0.000000|0.000000|246
TCONS_00003501	XLOC_002352	AT1G44940|AT1G44940.2	=	q1:AT1G44940|AT1G44940.2|0|0.000000|0.000000|0.000000|0.000000|261	q2:AT1G44940|AT1G44940.2|0|0.000000|0.000000|0.000000|0.000000|261	q3:AT1G44940|AT1G44940.2|0|0.000000|0.000000|0.000000|0.000000|261	q4:CUFF.9311|AT1G44940.2|0|0.000000|0.000000|0.000000|0.000000|261
TCONS_00003502	XLOC_002353	AT1G44960|AT1G44960.1	c	q1:CUFF.3819|CUFF.3819.1|88|7.652266|2.858752|12.445781|39.911701|-	-	-	-
TCONS_00003503	XLOC_002353	AT1G44960|AT1G44960.1	=	q1:CUFF.3819|AT1G44960.1|100|8.701212|7.101949|10.300475|45.382659|1106	q2:CUFF.10256|AT1G44960.1|100|8.353410|6.921073|9.785746|48.800040|1106	q3:CUFF.9788|AT1G44960.1|100|7.402884|6.019342|8.786425|43.490020|1106	q4:AT1G44960|AT1G44960.1|100|7.907024|6.579939|9.234110|46.716284|1106
TCONS_00003504	XLOC_002354	AT1G44970|AT1G44970.1	=	q1:AT1G44970|AT1G44970.1|100|1.554675|0.967412|2.141937|8.121042|1286	q2:AT1G44970|AT1G44970.1|100|2.355800|1.685076|3.026524|13.760981|1286	q3:CUFF.9789|AT1G44970.1|100|1.818820|1.184123|2.453517|10.670611|1286	q4:AT1G44970|AT1G44970.1|100|3.115185|2.339122|3.891248|18.406215|1286
TCONS_00003505	XLOC_002355	RPT4B|AT1G45000.1	=	q1:CUFF.3822|AT1G45000.1|100|32.835238|30.084311|35.586166|171.403066|1558	q2:CUFF.10257|AT1G45000.1|100|37.325360|34.476895|40.173824|218.032450|1558	q3:CUFF.9978|AT1G45000.1|100|40.236335|37.248718|43.223952|236.357191|1558	q4:CUFF.9312|AT1G45000.1|100|39.523284|36.580638|42.465930|233.626324|1558
TCONS_00003506	XLOC_002355	RPT4B|AT1G45000.2	=	q1:CUFF.3822|AT1G45000.2|0|0.000000|0.000000|0.099769|0.000000|1366	q2:CUFF.10257|AT1G45000.2|0|0.000000|0.000000|0.087785|0.000000|1366	q3:CUFF.9978|AT1G45000.2|0|0.000000|0.000000|0.087502|0.000000|1366	q4:CUFF.9312|AT1G45000.2|0|0.000000|0.000000|0.086637|0.000000|1366
TCONS_00003507	XLOC_002356	AT1G45015|AT1G45015.1	=	q1:CUFF.3824|AT1G45015.1|100|1.431583|0.529920|2.333247|7.478058|656	q2:CUFF.10258|AT1G45015.1|0|0.000000|0.000000|0.223461|0.000000|656	q3:CUFF.9980|AT1G45015.1|100|2.718032|1.514414|3.921650|15.967907|656	q4:CUFF.9201|AT1G45015.1|100|2.882659|1.648957|4.116362|17.050141|656
TCONS_00003508	XLOC_002356	AT1G45015|AT1G45015.2	=	q1:CUFF.3824|AT1G45015.2|0|0.000000|0.000000|0.286233|0.000000|616	q2:CUFF.10258|AT1G45015.2|100|1.223856|0.412042|2.035670|7.153227|616	q3:CUFF.9980|AT1G45015.2|0|0.000000|0.000000|0.244952|0.000000|616	q4:CUFF.9201|AT1G45015.2|0|0.000000|0.000000|0.241015|0.000000|616
TCONS_00003509	XLOC_002357	AT1G45035|AT1G45035.1	=	q1:AT1G45035|AT1G45035.1|100|0.310277|0.000000|0.668554|1.620772|770	q2:AT1G45035|AT1G45035.1|0|0.000000|0.000000|0.000000|0.000000|770	q3:AT1G45035|AT1G45035.1|100|0.089434|0.000000|0.268302|0.525582|770	q4:AT1G45035|AT1G45035.1|0|0.000000|0.000000|0.000000|0.000000|770
TCONS_00003510	XLOC_002358	ATUBC2-1|AT1G45050.1	=	q1:AT1G45050|AT1G45050.1|100|9.669773|7.672272|11.667273|50.505915|773	q2:CUFF.10259|AT1G45050.1|100|7.536014|5.702348|9.369680|44.031104|773	q3:CUFF.9984|AT1G45050.1|100|9.786300|7.853456|11.719144|57.501305|773	q4:CUFF.9203|AT1G45050.1|100|13.165552|10.924398|15.406705|77.815258|773
TCONS_00003511	XLOC_002359	AT1G45070|AT1G45070.1	=	q1:AT1G45070|AT1G45070.1|0|0.000000|0.000000|0.000000|0.000000|2760	q2:AT1G45070|AT1G45070.1|0|0.000000|0.000000|0.000000|0.000000|2760	q3:AT1G45070|AT1G45070.1|0|0.000000|0.000000|0.000000|0.000000|2760	q4:AT1G45070|AT1G45070.1|0|0.000000|0.000000|0.000000|0.000000|2760
TCONS_00003512	XLOC_002360	AT1G45080|AT1G45080.1	=	q1:AT1G45080|AT1G45080.1|0|0.000000|0.000000|0.000000|0.000000|714	q2:AT1G45080|AT1G45080.1|0|0.000000|0.000000|0.000000|0.000000|714	q3:AT1G45080|AT1G45080.1|0|0.000000|0.000000|0.000000|0.000000|714	q4:AT1G45080|AT1G45080.1|0|0.000000|0.000000|0.000000|0.000000|714
TCONS_00003513	XLOC_002361	AT1G45100|AT1G45100.1	=	q1:AT1G45100|AT1G45100.1|0|0.000000|0.000000|0.000000|0.000000|1494	q2:AT1G45100|AT1G45100.1|0|0.000000|0.000000|0.000000|0.000000|1494	q3:AT1G45100|AT1G45100.1|0|0.000000|0.000000|0.000000|0.000000|1494	q4:AT1G45100|AT1G45100.1|0|0.000000|0.000000|0.000000|0.000000|1494
TCONS_00003514	XLOC_002362	AT1G45110|AT1G45110.1	=	q1:CUFF.3827|AT1G45110.1|100|1.505131|0.853789|2.156474|7.854269|1316	q2:CUFF.10260|AT1G45110.1|100|3.370712|2.520260|4.221163|19.692825|1316	q3:CUFF.9986|AT1G45110.1|100|2.584780|1.829318|3.340242|15.158311|1316	q4:CUFF.9204|AT1G45110.1|100|2.519493|1.693949|3.345037|14.895360|1316
TCONS_00003515	XLOC_002362	AT1G45110|AT1G45110.1	j	q1:CUFF.3827|CUFF.3827.1|48|0.721970|0.284110|1.159830|3.767474|-	-	-	-
TCONS_00003516	XLOC_002363	AT1G45120|AT1G45120.1	=	q1:AT1G45120|AT1G45120.1|100|1.179826|0.923757|1.435896|6.158015|4401	q2:CUFF.10261|AT1G45120.1|51|0.469186|0.276933|0.661439|2.737824|4401	q3:CUFF.9988|AT1G45120.1|28|0.269236|0.114879|0.423593|1.579798|4401	q4:CUFF.9205|AT1G45120.1|100|1.028012|0.771198|1.284827|6.073491|4401
TCONS_00003517	XLOC_002364	BGAL5|AT1G45130.1	=	q1:CUFF.3829|AT1G45130.1|100|6.515978|5.615536|7.416420|34.012838|2546	q2:CUFF.10262|AT1G45130.1|100|7.712057|6.823008|8.601106|45.037436|2546	q3:CUFF.9992|AT1G45130.1|34|8.978208|8.011264|9.945152|52.729472|2546	q4:CUFF.9206|AT1G45130.1|100|7.896542|7.000714|8.792370|46.678310|2546
TCONS_00003518	XLOC_002364	BGAL5|AT1G45130.1	j	q1:CUFF.3829|CUFF.3829.1|13|0.823740|0.414680|1.232799|4.299849|-	-	-	-
TCONS_00003519	XLOC_002365	AT1G45165|AT1G45165.1	=	q1:AT1G45165|AT1G45165.1|0|0.000000|0.000000|0.361986|0.000000|532	q2:AT1G45165|AT1G45165.1|0|0.000000|0.000000|0.306048|0.000000|532	q3:AT1G45165|AT1G45165.1|0|0.000000|0.000000|0.306738|0.000000|532	q4:AT1G45165|AT1G45165.1|0|0.000000|0.000000|0.301072|0.000000|532
TCONS_00003520	XLOC_002366	AT1G45180|AT1G45180.1	=	q1:CUFF.3835|AT1G45180.1|100|4.122070|3.440091|4.804050|21.520874|2430	q2:CUFF.10267|AT1G45180.1|100|4.316802|3.624287|5.009317|25.201638|2430	q3:AT1G45180|AT1G45180.1|100|3.638484|3.036512|4.240456|21.353816|2430	q4:CUFF.9210|AT1G45180.1|100|4.489494|3.798131|5.180857|26.519282|2430
TCONS_00003521	XLOC_002367	DD18|AT1G45190.1	=	q1:AT1G45190|AT1G45190.1|0|0.000000|0.000000|0.000000|0.000000|654	q2:AT1G45190|AT1G45190.1|0|0.000000|0.000000|0.000000|0.000000|654	q3:AT1G45190|AT1G45190.1|0|0.000000|0.000000|0.000000|0.000000|654	q4:AT1G45190|AT1G45190.1|0|0.000000|0.000000|0.000000|0.000000|654
TCONS_00003522	XLOC_002368	BGLU1|AT1G45191.1	j	q1:CUFF.3836|CUFF.3836.1|100|0.981193|0.341068|1.621317|5.123731|-	-	-	-
TCONS_00003523	XLOC_002368	BGLU1|AT1G45191.1	j	q1:CUFF.3836|CUFF.3836.2|68|0.662312|0.312718|1.011906|3.458553|-	-	-	-
TCONS_00003524	XLOC_002368	BGLU1|AT1G45191.1	=	q1:CUFF.3836|AT1G45191.1|0|0.000000|0.000000|0.077963|0.000000|1688	q2:CUFF.10268|AT1G45191.1|0|0.000000|0.000000|0.068832|0.000000|1688	q3:CUFF.10001|AT1G45191.1|0|0.000000|0.000000|0.068577|0.000000|1688	q4:CUFF.9211|AT1G45191.1|0|0.000000|0.000000|0.067950|0.000000|1688
TCONS_00003525	XLOC_002368	BGLU1|AT1G45191.2	=	q1:CUFF.3836|AT1G45191.2|0|0.000000|0.000000|0.080759|0.000000|1637	q2:CUFF.10268|AT1G45191.2|0|0.000000|0.000000|0.071269|0.000000|1637	q3:CUFF.10001|AT1G45191.2|0|0.000000|0.000000|0.071009|0.000000|1637	q4:CUFF.9211|AT1G45191.2|0|0.000000|0.000000|0.070354|0.000000|1637
TCONS_00003526	XLOC_002369	ATTLL1|AT1G45201.2	=	q1:CUFF.3840|AT1G45201.2|0|0.000000|0.000000|0.105158|0.000000|1307	q2:CUFF.10269|AT1G45201.2|0|0.000000|0.000000|0.092450|0.000000|1307	q3:CUFF.10002|AT1G45201.2|18|5.534957|4.106695|6.963219|32.496947|1307	q4:AT1G45201|AT1G45201.2|0|0.000000|0.000000|0.091234|0.000000|1307
TCONS_00003527	XLOC_002369	ATTLL1|AT1G45201.1	=	q1:CUFF.3840|AT1G45201.1|100|27.663925|25.280557|30.047293|144.355802|1697	q2:CUFF.10269|AT1G45201.1|100|67.940116|63.776661|72.103571|396.645658|1697	q3:CUFF.10002|AT1G45201.1|100|31.556470|28.995067|34.117872|185.274953|1697	q4:AT1G45201|AT1G45201.1|100|58.661174|54.927929|62.394420|346.590588|1697
TCONS_00003528	XLOC_002370	AT1G45211|AT1G45211.1	=	q1:AT1G45211|AT1G45211.1|0|0.000000|0.000000|0.000000|0.000000|328	q2:AT1G45211|AT1G45211.1|0|0.000000|0.000000|0.000000|0.000000|328	q3:AT1G45211|AT1G45211.1|0|0.000000|0.000000|0.000000|0.000000|328	q4:AT1G45211|AT1G45211.1|0|0.000000|0.000000|0.000000|0.000000|328
TCONS_00003529	XLOC_002371	AT1G45215|AT1G45215.1	=	q1:AT1G45215|AT1G45215.1|0|0.000000|0.000000|0.000000|0.000000|529	q2:AT1G45215|AT1G45215.1|0|0.000000|0.000000|0.000000|0.000000|529	q3:AT1G45215|AT1G45215.1|0|0.000000|0.000000|0.000000|0.000000|529	q4:AT1G45215|AT1G45215.1|0|0.000000|0.000000|0.000000|0.000000|529
TCONS_00003530	XLOC_002372	AT1G45221|AT1G45221.1	=	q1:AT1G45221|AT1G45221.1|0|0.000000|0.000000|0.000000|0.000000|565	q2:AT1G45221|AT1G45221.1|0|0.000000|0.000000|0.000000|0.000000|565	q3:AT1G45221|AT1G45221.1|0|0.000000|0.000000|0.000000|0.000000|565	q4:AT1G45221|AT1G45221.1|0|0.000000|0.000000|0.000000|0.000000|565
TCONS_00003531	XLOC_002373	AT1G45223|AT1G45223.1	=	q1:AT1G45223|AT1G45223.1|0|0.000000|0.000000|0.000000|0.000000|580	q2:AT1G45223|AT1G45223.1|0|0.000000|0.000000|0.000000|0.000000|580	q3:AT1G45223|AT1G45223.1|0|0.000000|0.000000|0.000000|0.000000|580	q4:AT1G45223|AT1G45223.1|0|0.000000|0.000000|0.000000|0.000000|580
TCONS_00003532	XLOC_002374	AT1G45225|AT1G45225.1	=	q1:AT1G45225|AT1G45225.1|0|0.000000|0.000000|0.000000|0.000000|348	q2:AT1G45225|AT1G45225.1|0|0.000000|0.000000|0.000000|0.000000|348	q3:AT1G45225|AT1G45225.1|0|0.000000|0.000000|0.000000|0.000000|348	q4:AT1G45225|AT1G45225.1|0|0.000000|0.000000|0.000000|0.000000|348
TCONS_00003533	XLOC_002375	AT1G45227|AT1G45227.1	=	q1:AT1G45227|AT1G45227.1|0|0.000000|0.000000|0.000000|0.000000|348	q2:AT1G45227|AT1G45227.1|0|0.000000|0.000000|0.000000|0.000000|348	q3:AT1G45227|AT1G45227.1|0|0.000000|0.000000|0.000000|0.000000|348	q4:AT1G45227|AT1G45227.1|0|0.000000|0.000000|0.000000|0.000000|348
TCONS_00003534	XLOC_002376	AT1G45243|AT1G45243.1	=	q1:AT1G45243|AT1G45243.1|0|0.000000|0.000000|0.145029|0.000000|792	q2:AT1G45243|AT1G45243.1|0|0.000000|0.000000|0.129615|0.000000|792	q3:AT1G45243|AT1G45243.1|0|0.000000|0.000000|0.128910|0.000000|792	q4:CUFF.9213|AT1G45243.1|0|0.000000|0.000000|0.128083|0.000000|792
TCONS_00003535	XLOC_002377	THO5|AT1G45233.2	j	q1:CUFF.3845|CUFF.3845.1|22|0.867883|0.345161|1.390605|4.530289|-	-	-	-
TCONS_00003536	XLOC_002377	THO5|AT1G45233.2	=	q1:CUFF.3845|AT1G45233.2|100|3.991515|3.081245|4.901785|20.835425|1562	q2:AT1G45233|AT1G45233.2|100|7.443202|6.330583|8.555822|43.449299|1562	q3:CUFF.10013|AT1G45233.2|100|3.512427|2.674826|4.350028|20.617060|1562	q4:AT1G45233|AT1G45233.2|100|9.420538|8.163274|10.677803|55.622645|1562
TCONS_00003537	XLOC_002378	AT1G45234|AT1G45234.1	=	q1:AT1G45234|AT1G45234.1|0|0.000000|0.000000|1.595315|0.000000|72	q2:AT1G45234|AT1G45234.1|0|0.000000|0.000000|1.425762|0.000000|72	q3:AT1G45234|AT1G45234.1|0|0.000000|0.000000|1.418014|0.000000|72	q4:AT1G45234|AT1G45234.1|0|0.000000|0.000000|1.408913|0.000000|72
TCONS_00003538	XLOC_002379	AT1G45236|AT1G45236.1	=	q1:AT1G45236|AT1G45236.1|0|0.000000|0.000000|0.000000|0.000000|72	q2:AT1G45236|AT1G45236.1|0|0.000000|0.000000|0.000000|0.000000|72	q3:AT1G45236|AT1G45236.1|0|0.000000|0.000000|0.000000|0.000000|72	q4:AT1G45236|AT1G45236.1|0|0.000000|0.000000|0.000000|0.000000|72
TCONS_00003539	XLOC_002380	AT1G45238|AT1G45238.1	=	q1:AT1G45238|AT1G45238.1|0|0.000000|0.000000|1.595315|0.000000|72	q2:AT1G45238|AT1G45238.1|0|0.000000|0.000000|0.000000|0.000000|72	q3:AT1G45238|AT1G45238.1|0|0.000000|0.000000|1.418014|0.000000|72	q4:AT1G45238|AT1G45238.1|0|0.000000|0.000000|1.408913|0.000000|72
TCONS_00003540	XLOC_002381	AT1G45240|AT1G45240.1	=	q1:AT1G45240|AT1G45240.1|0|0.000000|0.000000|1.595315|0.000000|72	q2:AT1G45240|AT1G45240.1|0|0.000000|0.000000|0.000000|0.000000|72	q3:AT1G45240|AT1G45240.1|0|0.000000|0.000000|1.418014|0.000000|72	q4:AT1G45240|AT1G45240.1|0|0.000000|0.000000|1.408913|0.000000|72
TCONS_00003541	XLOC_002382	AT1G45242|AT1G45242.1	=	q1:AT1G45242|AT1G45242.1|0|0.000000|0.000000|0.000000|0.000000|72	q2:AT1G45242|AT1G45242.1|0|0.000000|0.000000|0.000000|0.000000|72	q3:AT1G45242|AT1G45242.1|0|0.000000|0.000000|0.000000|0.000000|72	q4:AT1G45242|AT1G45242.1|0|0.000000|0.000000|0.000000|0.000000|72
TCONS_00003542	XLOC_002383	AT1G45244|AT1G45244.1	=	q1:AT1G45244|AT1G45244.1|0|0.000000|0.000000|0.000000|0.000000|72	q2:AT1G45244|AT1G45244.1|0|0.000000|0.000000|0.000000|0.000000|72	q3:AT1G45244|AT1G45244.1|0|0.000000|0.000000|0.000000|0.000000|72	q4:AT1G45244|AT1G45244.1|0|0.000000|0.000000|1.408913|0.000000|72
TCONS_00003543	XLOC_002384	AT1G45246|AT1G45246.1	=	q1:AT1G45246|AT1G45246.1|0|0.000000|0.000000|0.000000|0.000000|72	q2:AT1G45246|AT1G45246.1|0|0.000000|0.000000|0.000000|0.000000|72	q3:AT1G45246|AT1G45246.1|0|0.000000|0.000000|0.000000|0.000000|72	q4:AT1G45246|AT1G45246.1|0|0.000000|0.000000|0.000000|0.000000|72
TCONS_00003544	XLOC_002385	AT1G45403|AT1G45403.1	=	q1:AT1G45403|AT1G45403.1|0|0.000000|0.000000|0.000000|0.000000|510	q2:AT1G45403|AT1G45403.1|0|0.000000|0.000000|0.000000|0.000000|510	q3:AT1G45403|AT1G45403.1|0|0.000000|0.000000|0.000000|0.000000|510	q4:AT1G45403|AT1G45403.1|0|0.000000|0.000000|0.000000|0.000000|510
TCONS_00003545	XLOC_002386	LHCA5|AT1G45474.1	=	q1:CUFF.3865|AT1G45474.1|100|21.966836|18.819935|25.113738|114.693877|913	q2:CUFF.10275|AT1G45474.1|100|24.817712|21.402579|28.232845|144.979246|913	q3:CUFF.9992|AT1G45474.1|60|15.640317|13.006783|18.273852|91.856379|913	q4:CUFF.9220|AT1G45474.1|70|20.314579|17.370777|23.258382|120.061135|913
TCONS_00003546	XLOC_002386	LHCA5|AT1G45474.2	=	q1:CUFF.3865|AT1G45474.2|45|9.976874|7.693851|12.259898|52.091543|928	q2:CUFF.10275|AT1G45474.2|58|14.457402|11.580941|17.333863|84.456750|928	q3:CUFF.9992|AT1G45474.2|100|26.236152|22.998889|29.473415|154.086255|928	q4:CUFF.9220|AT1G45474.2|100|29.030868|25.620689|32.441047|171.575249|928
TCONS_00003547	XLOC_002387	AT1G45688|AT1G45688.1	=	q1:AT1G45688|AT1G45688.1|100|28.519611|25.894778|31.144443|148.863817|1429	q2:AT1G45688|AT1G45688.1|100|31.625103|28.886391|34.363814|184.596789|1429	q3:AT1G45688|AT1G45688.1|100|24.241695|21.981795|26.501595|142.243141|1429	q4:CUFF.9223|AT1G45688.1|100|30.605276|27.952696|33.257856|180.708145|1429
TCONS_00003548	XLOC_002387	AT1G45688|AT1G45688.2	=	q1:AT1G45688|AT1G45688.2|0|0.000000|0.000000|0.086735|0.000000|1539	q2:AT1G45688|AT1G45688.2|10|3.275813|2.333003|4.218624|19.121032|1539	q3:AT1G45688|AT1G45688.2|0|0.000000|0.000000|0.076203|0.000000|1539	q4:CUFF.9223|AT1G45688.2|11|3.225752|2.337065|4.114440|19.046380|1539
TCONS_00003549	XLOC_002388	AT1G45760|AT1G45760.1	=	q1:AT1G45760|AT1G45760.1|0|0.000000|0.000000|0.000000|0.000000|732	q2:AT1G45760|AT1G45760.1|0|0.000000|0.000000|0.000000|0.000000|732	q3:AT1G45760|AT1G45760.1|0|0.000000|0.000000|0.000000|0.000000|732	q4:AT1G45760|AT1G45760.1|0|0.000000|0.000000|0.000000|0.000000|732
TCONS_00003550	XLOC_002389	AT1G45832|AT1G45832.1	=	q1:AT1G45832|AT1G45832.1|0|0.000000|0.000000|0.000000|0.000000|1342	q2:AT1G45832|AT1G45832.1|0|0.000000|0.000000|0.000000|0.000000|1342	q3:AT1G45832|AT1G45832.1|0|0.000000|0.000000|0.000000|0.000000|1342	q4:AT1G45832|AT1G45832.1|0|0.000000|0.000000|0.000000|0.000000|1342
TCONS_00003551	XLOC_002390	SBP1|AT1G45976.1	=	q1:AT1G45976|AT1G45976.1|100|7.907442|6.403871|9.411013|41.256936|1079	q2:CUFF.10277|AT1G45976.1|100|11.517466|9.795820|13.239111|67.242794|1079	q3:CUFF.10021|AT1G45976.1|100|7.891148|6.484161|9.298134|46.290293|1079	q4:AT1G45976|AT1G45976.1|100|12.911452|11.089559|14.733344|76.290768|1079
TCONS_00003552	XLOC_002391	AT1G46120|AT1G46120.1	=	q1:AT1G46120|AT1G46120.1|0|0.000000|0.000000|0.000000|0.000000|3738	q2:AT1G46120|AT1G46120.1|0|0.000000|0.000000|0.000000|0.000000|3738	q3:AT1G46120|AT1G46120.1|0|0.000000|0.000000|0.000000|0.000000|3738	q4:AT1G46120|AT1G46120.1|0|0.000000|0.000000|0.000000|0.000000|3738
TCONS_00003553	XLOC_002392	AT1G46192|AT1G46192.1	=	q1:AT1G46192|AT1G46192.1|100|0.012616|0.000000|0.037848|0.065901|4767	q2:AT1G46192|AT1G46192.1|0|0.000000|0.000000|0.000000|0.000000|4767	q3:AT1G46192|AT1G46192.1|0|0.000000|0.000000|0.000000|0.000000|4767	q4:AT1G46192|AT1G46192.1|0|0.000000|0.000000|0.000000|0.000000|4767
TCONS_00003554	XLOC_002393	AT-HSFB4|AT1G46264.1	=	q1:AT1G46264|AT1G46264.1|100|7.299926|5.948639|8.651212|38.076044|1206	q2:AT1G46264|AT1G46264.1|100|6.457980|5.308354|7.607606|37.725960|1206	q3:AT1G46264|AT1G46264.1|100|7.808408|6.494011|9.122804|45.854388|1206	q4:CUFF.9224|AT1G46264.1|100|4.402740|3.336007|5.469472|26.014888|1206
TCONS_00003555	XLOC_002394	AT1G46554|AT1G46554.1	=	q1:AT1G46554|AT1G46554.1|100|3.894755|2.760585|5.028924|20.339322|952	q2:CUFF.10257|AT1G46554.1|0|0.000000|0.000000|0.135898|0.000000|952	q3:CUFF.9978|AT1G46554.1|0|0.000000|0.000000|0.135624|0.000000|952	q4:CUFF.9226|AT1G46554.1|100|3.610151|2.543869|4.676434|21.331704|952
TCONS_00003556	XLOC_002395	AT1G46624|AT1G46624.1	=	q1:AT1G46624|AT1G46624.1|0|0.000000|0.000000|0.000000|0.000000|5573	q2:AT1G46624|AT1G46624.1|0|0.000000|0.000000|0.000000|0.000000|5573	q3:AT1G46624|AT1G46624.1|0|0.000000|0.000000|0.000000|0.000000|5573	q4:AT1G46624|AT1G46624.1|0|0.000000|0.000000|0.000000|0.000000|5573
TCONS_00003557	XLOC_002397	AT1G46840|AT1G46840.1	=	q1:AT1G46840|AT1G46840.1|0|0.000000|0.000000|0.000000|0.000000|1428	q2:AT1G46840|AT1G46840.1|0|0.000000|0.000000|0.000000|0.000000|1428	q3:AT1G46840|AT1G46840.1|0|0.000000|0.000000|0.000000|0.000000|1428	q4:AT1G46840|AT1G46840.1|0|0.000000|0.000000|0.000000|0.000000|1428
TCONS_00003558	XLOC_002398	AT1G46912|AT1G46912.2	=	q1:AT1G46912|AT1G46912.2|0|0.000000|0.000000|0.000000|0.000000|663	q2:AT1G46912|AT1G46912.2|0|0.000000|0.000000|0.000000|0.000000|663	q3:AT1G46912|AT1G46912.2|0|0.000000|0.000000|0.000000|0.000000|663	q4:AT1G46912|AT1G46912.2|0|0.000000|0.000000|0.000000|0.000000|663
TCONS_00003559	XLOC_002398	AT1G46912|AT1G46912.1	=	q1:AT1G46912|AT1G46912.1|0|0.000000|0.000000|0.000000|0.000000|939	q2:AT1G46912|AT1G46912.1|0|0.000000|0.000000|0.000000|0.000000|939	q3:AT1G46912|AT1G46912.1|0|0.000000|0.000000|0.000000|0.000000|939	q4:AT1G46912|AT1G46912.1|0|0.000000|0.000000|0.000000|0.000000|939
TCONS_00003560	XLOC_002399	AT1G46984|AT1G46984.1	=	q1:AT1G46984|AT1G46984.1|0|0.000000|0.000000|0.000000|0.000000|1113	q2:AT1G46984|AT1G46984.1|0|0.000000|0.000000|0.000000|0.000000|1113	q3:AT1G46984|AT1G46984.1|0|0.000000|0.000000|0.000000|0.000000|1113	q4:AT1G46984|AT1G46984.1|0|0.000000|0.000000|0.000000|0.000000|1113
TCONS_00003561	XLOC_002400	-	.	q1:CUFF.3879|CUFF.3879.1|100|25.066729|21.624765|28.508693|130.626817|760	q2:CUFF.10089|CUFF.10089.1|100|18.225851|15.312316|21.139386|106.326687|681	-	q4:CUFF.9229|CUFF.9229.1|100|21.047585|17.997215|24.097954|124.204312|706
TCONS_00003562	XLOC_002401	CYCA3%3B2|AT1G47210.2	j	q1:CUFF.3881|CUFF.3881.1|14|1.898314|1.226125|2.570502|9.905402|1785	-	-	q4:CUFF.9230|CUFF.9230.1|16|2.097888|1.431036|2.764739|12.394023|1776
TCONS_00003563	XLOC_002401	CYCA3%3B2|AT1G47210.1	=	q1:CUFF.3881|AT1G47210.1|0|0.000000|0.000000|0.093362|0.000000|1445	q2:CUFF.10090|AT1G47210.1|0|0.000000|0.000000|0.082230|0.000000|1445	q3:AT1G47210|AT1G47210.1|0|0.000000|0.000000|0.081953|0.000000|1445	q4:CUFF.9230|AT1G47210.1|0|0.000000|0.000000|0.081161|0.000000|1445
TCONS_00003564	XLOC_002401	CYCA3%3B2|AT1G47210.2	=	q1:CUFF.3881|AT1G47210.2|100|13.873261|12.105052|15.641469|72.390690|1486	q2:CUFF.10090|AT1G47210.2|100|19.864046|17.888043|21.840048|115.966959|1486	q3:AT1G47210|AT1G47210.2|100|12.179007|10.686195|13.671819|71.475994|1486	q4:CUFF.9230|AT1G47210.2|100|13.108183|11.482439|14.733927|77.441281|1486
TCONS_00003565	XLOC_002402	CYCA3%3B3|AT1G47220.1	=	q1:AT1G47220|AT1G47220.1|0|0.000000|0.000000|0.000000|0.000000|984	q2:AT1G47220|AT1G47220.1|0|0.000000|0.000000|0.000000|0.000000|984	q3:AT1G47220|AT1G47220.1|0|0.000000|0.000000|0.000000|0.000000|984	q4:AT1G47220|AT1G47220.1|0|0.000000|0.000000|0.000000|0.000000|984
TCONS_00003566	XLOC_002403	CYCA3%3B4|AT1G47230.1	=	q1:CUFF.3882|AT1G47230.1|100|3.617190|2.805064|4.429316|18.891743|1549	q2:AT1G47230|AT1G47230.1|100|3.914918|3.118104|4.711732|22.865236|1549	q3:CUFF.10041|AT1G47230.1|100|4.089401|3.274745|4.904057|24.010114|1549	q4:AT1G47230|AT1G47230.1|100|4.106296|3.295841|4.916751|24.269624|1549
TCONS_00003567	XLOC_002403	CYCA3%3B4|AT1G47230.2	=	q1:CUFF.3882|AT1G47230.2|0|0.000000|0.000000|0.086085|0.000000|1549	q2:AT1G47230|AT1G47230.2|0|0.000000|0.000000|0.075907|0.000000|1549	q3:CUFF.10041|AT1G47230.2|0|0.000000|0.000000|0.075639|0.000000|1549	q4:AT1G47230|AT1G47230.2|0|0.000000|0.000000|0.074927|0.000000|1549
TCONS_00003568	XLOC_002404	PAF2|AT1G47250.1	=	q1:CUFF.3886|AT1G47250.1|100|23.011332|20.298931|25.723733|120.054892|1051	q2:AT1G47250|AT1G47250.1|100|22.588328|20.248801|24.927855|131.827063|1051	q3:AT1G47250|AT1G47250.1|100|25.230727|22.771386|27.690068|148.175206|1051	q4:CUFF.9232|AT1G47250.1|100|21.476401|18.786684|24.166118|126.803445|1051
TCONS_00003569	XLOC_002405	AT1G47265|AT1G47265.1	=	q1:AT1G47265|AT1G47265.1|0|0.000000|0.000000|0.000000|0.000000|594	q2:AT1G47265|AT1G47265.1|0|0.000000|0.000000|0.000000|0.000000|594	q3:AT1G47265|AT1G47265.1|0|0.000000|0.000000|0.000000|0.000000|594	q4:AT1G47265|AT1G47265.1|0|0.000000|0.000000|0.000000|0.000000|594
TCONS_00003570	XLOC_002406	TLP6|AT1G47270.1	j	q1:CUFF.3889|CUFF.3889.1|21|0.573821|0.311105|0.836538|2.994574|-	-	-	-
TCONS_00003571	XLOC_002406	TLP6|AT1G47270.1	=	q1:CUFF.3889|AT1G47270.1|22|0.614061|0.183778|1.044343|3.204569|1678	q2:CUFF.10093|AT1G47270.1|93|1.736286|1.177599|2.294973|10.138480|1678	q3:CUFF.10043|AT1G47270.1|68|0.966430|0.488516|1.444344|5.672496|1678	q4:CUFF.9234|AT1G47270.1|0|0.000000|0.000000|0.068409|0.000000|1678
TCONS_00003572	XLOC_002406	TLP6|AT1G47270.2	=	q1:CUFF.3889|AT1G47270.2|100|2.765992|1.985515|3.546470|14.434753|1565	q2:CUFF.10093|AT1G47270.2|100|1.871285|1.254924|2.487645|10.926763|1565	q3:CUFF.10043|AT1G47270.2|100|1.421788|0.852487|1.991088|8.345233|1565	q4:CUFF.9234|AT1G47270.2|100|2.027184|1.373179|2.681189|11.985455|1565
TCONS_00003573	XLOC_002407	AT1G47278|AT1G47278.1	=	q1:CUFF.3890|AT1G47278.1|100|33.483690|28.313498|38.653882|174.695169|532	q2:CUFF.10103|AT1G47278.1|100|26.950510|22.462964|31.438057|157.302653|532	q3:CUFF.10044|AT1G47278.1|100|26.951643|22.485466|31.417819|158.208578|532	q4:CUFF.9235|AT1G47278.1|100|34.799298|29.788467|39.810129|205.640491|532
TCONS_00003574	XLOC_002407	AT1G47278|AT1G47278.2	=	q1:CUFF.3890|AT1G47278.2|0|0.000000|0.000000|0.328838|0.000000|564	q2:CUFF.10103|AT1G47278.2|0|0.000000|0.000000|0.279404|0.000000|564	q3:CUFF.10044|AT1G47278.2|0|0.000000|0.000000|0.279851|0.000000|564	q4:CUFF.9235|AT1G47278.2|0|0.000000|0.000000|0.274973|0.000000|564
TCONS_00003575	XLOC_002408	AT3BETAHSD/D1|AT1G47290.1	=	q1:CUFF.3892|AT1G47290.1|0|0.000000|0.000000|0.089927|0.000000|1492	q2:CUFF.10104|AT1G47290.1|0|0.000000|0.000000|0.079247|0.000000|1492	q3:CUFF.10045|AT1G47290.1|0|0.000000|0.000000|0.078974|0.000000|1492	q4:CUFF.9236|AT1G47290.1|0|0.000000|0.000000|0.078220|0.000000|1492
TCONS_00003576	XLOC_002408	AT3BETAHSD/D1|AT1G47290.2	=	q1:CUFF.3892|AT1G47290.2|100|6.469876|5.425094|7.514658|33.783479|1706	q2:CUFF.10104|AT1G47290.2|100|6.229339|5.166972|7.291706|36.374303|1706	q3:CUFF.10045|AT1G47290.2|100|8.672987|7.519115|9.826859|50.948514|1706	q4:CUFF.9236|AT1G47290.2|100|8.716760|7.508227|9.925294|51.512918|1706
TCONS_00003577	XLOC_002409	AT1G47310|AT1G47310.1	=	q1:AT1G47310|AT1G47310.1|100|4.896844|3.943476|5.850212|25.530671|1540	q2:CUFF.10105|AT1G47310.1|100|6.686323|5.627484|7.745161|39.017868|1540	q3:AT1G47310|AT1G47310.1|100|5.482555|4.531484|6.433626|32.179400|1540	q4:CUFF.9237|AT1G47310.1|100|5.456010|4.424548|6.487472|32.214249|1540
TCONS_00003578	XLOC_002410	AT1G47317|AT1G47317.1	=	q1:AT1G47317|AT1G47317.1|0|0.000000|0.000000|0.000000|0.000000|312	q2:AT1G47317|AT1G47317.1|0|0.000000|0.000000|0.000000|0.000000|312	q3:AT1G47317|AT1G47317.1|100|0.449760|0.000000|1.349279|2.643131|312	q4:AT1G47317|AT1G47317.1|0|0.000000|0.000000|0.000000|0.000000|312
TCONS_00003579	XLOC_002411	AT1G47320|AT1G47320.1	=	q1:AT1G47320|AT1G47320.1|0|0.000000|0.000000|0.000000|0.000000|780	q2:AT1G47320|AT1G47320.1|0|0.000000|0.000000|0.000000|0.000000|780	q3:AT1G47320|AT1G47320.1|0|0.000000|0.000000|0.000000|0.000000|780	q4:AT1G47320|AT1G47320.1|0|0.000000|0.000000|0.000000|0.000000|780
TCONS_00003580	XLOC_002412	CBSDUF7|AT1G47330.1	=	q1:CUFF.3893|AT1G47330.1|100|5.765562|4.815718|6.715406|30.089036|1819	q2:CUFF.10106|AT1G47330.1|100|4.472714|3.605144|5.340284|26.123126|1819	q3:CUFF.10047|AT1G47330.1|100|3.640090|2.845302|4.434878|21.370585|1819	q4:CUFF.9238|AT1G47330.1|100|4.261475|3.411810|5.111141|25.189358|1819
TCONS_00003581	XLOC_002413	AT1G47360|AT1G47360.1	=	q1:AT1G47360|AT1G47360.1|0|0.000000|0.000000|0.000000|0.000000|4059	q2:AT1G47360|AT1G47360.1|0|0.000000|0.000000|0.000000|0.000000|4059	q3:AT1G47360|AT1G47360.1|100|0.013226|0.000000|0.039677|0.077724|4059	q4:AT1G47360|AT1G47360.1|0|0.000000|0.000000|0.000000|0.000000|4059
TCONS_00003582	XLOC_002414	AT1G47389|AT1G47389.1	=	q1:AT1G47389|AT1G47389.1|0|0.000000|0.000000|0.000000|0.000000|723	q2:AT1G47389|AT1G47389.1|0|0.000000|0.000000|0.000000|0.000000|723	q3:AT1G47389|AT1G47389.1|0|0.000000|0.000000|0.000000|0.000000|723	q4:AT1G47389|AT1G47389.1|0|0.000000|0.000000|0.000000|0.000000|723
TCONS_00003583	XLOC_002415	AT1G47390|AT1G47390.1	=	q1:AT1G47390|AT1G47390.1|0|0.000000|0.000000|0.000000|0.000000|1113	q2:AT1G47390|AT1G47390.1|0|0.000000|0.000000|0.000000|0.000000|1113	q3:AT1G47390|AT1G47390.1|0|0.000000|0.000000|0.000000|0.000000|1113	q4:AT1G47390|AT1G47390.1|0|0.000000|0.000000|0.000000|0.000000|1113
TCONS_00003584	XLOC_002416	AT1G47395|AT1G47395.1	=	q1:AT1G47395|AT1G47395.1|100|24.684014|18.570962|30.797067|128.823432|375	q2:AT1G47395|AT1G47395.1|100|98.851849|88.112072|109.591626|577.044122|375	q3:AT1G47395|AT1G47395.1|100|35.949096|29.484874|42.413318|211.088252|375	q4:CUFF.9241|AT1G47395.1|100|44.489116|36.851213|52.127019|262.761982|375
TCONS_00003585	XLOC_002417	AT1G47400|AT1G47400.1	=	q1:AT1G47400|AT1G47400.1|100|14.618587|10.882246|18.354929|76.311144|470	q2:AT1G47400|AT1G47400.1|100|63.252517|56.327814|70.177220|369.083839|470	q3:AT1G47400|AT1G47400.1|100|17.524678|13.856814|21.192542|102.718120|470	q4:CUFF.9242|AT1G47400.1|11|3.741883|1.626051|5.857716|22.109380|470,CUFF.9242|CUFF.9242.1|100|34.100468|26.916349|41.284587|201.486834|352
TCONS_00003586	XLOC_002419	AT1G47405|AT1G47405.1	=	q1:AT1G47405|AT1G47405.1|100|0.064654|0.000000|0.193961|0.337727|1103	q2:AT1G47405|AT1G47405.1|100|0.113258|0.000000|0.273651|0.661971|1103	q3:AT1G47405|AT1G47405.1|100|0.056482|0.000000|0.169447|0.331933|1103	q4:AT1G47405|AT1G47405.1|0|0.000000|0.000000|0.000000|0.000000|1103
TCONS_00003587	XLOC_002420	AT1G47405|AT1G47405.1	p	q1:CUFF.3904|CUFF.3904.1|100|8.390832|4.812969|11.968695|43.804015|365	q2:CUFF.10111|CUFF.10111.1|100|16.873996|12.515214|21.232779|98.392277|385	q3:CUFF.10052|CUFF.10052.1|100|4.320534|2.160267|6.480801|25.337857|388	q4:CUFF.9245|CUFF.9245.1|100|5.785548|3.672965|7.898131|34.166701|458
TCONS_00003588	XLOC_002421	AT1G47410|AT1G47410.2	=	q1:CUFF.3905|AT1G47410.2|0|0.000000|0.000000|0.183695|0.000000|840	q2:CUFF.10112|AT1G47410.2|0|0.000000|0.000000|0.159554|0.000000|840	q3:CUFF.10055|AT1G47410.2|0|0.000000|0.000000|0.159329|0.000000|840	q4:CUFF.9246|AT1G47410.2|0|0.000000|0.000000|0.157303|0.000000|840
TCONS_00003589	XLOC_002421	AT1G47410|AT1G47410.1	=	q1:CUFF.3905|AT1G47410.1|0|0.000000|0.000000|0.200357|0.000000|788	q2:CUFF.10112|AT1G47410.1|0|0.000000|0.000000|0.173584|0.000000|788	q3:CUFF.10055|AT1G47410.1|0|0.000000|0.000000|0.173400|0.000000|788	q4:CUFF.9246|AT1G47410.1|0|0.000000|0.000000|0.171099|0.000000|788
TCONS_00003590	XLOC_002422	AT1G47430|AT1G47430.1	=	q1:AT1G47430|AT1G47430.1|0|0.000000|0.000000|0.000000|0.000000|690	q2:AT1G47430|AT1G47430.1|0|0.000000|0.000000|0.000000|0.000000|690	q3:AT1G47430|AT1G47430.1|0|0.000000|0.000000|0.000000|0.000000|690	q4:AT1G47430|AT1G47430.1|0|0.000000|0.000000|0.000000|0.000000|690
TCONS_00003591	XLOC_002423	AT1G47435|AT1G47435.1	=	q1:AT1G47435|AT1G47435.1|0|0.000000|0.000000|0.000000|0.000000|1276	q2:AT1G47435|AT1G47435.1|0|0.000000|0.000000|0.000000|0.000000|1276	q3:AT1G47435|AT1G47435.1|0|0.000000|0.000000|0.000000|0.000000|1276	q4:AT1G47435|AT1G47435.1|0|0.000000|0.000000|0.000000|0.000000|1276
TCONS_00003592	XLOC_002424	AT1G47440|AT1G47440.1	=	q1:AT1G47440|AT1G47440.1|0|0.000000|0.000000|0.102438|0.000000|1336	q2:AT1G47440|AT1G47440.1|0|0.000000|0.000000|0.000000|0.000000|1336	q3:AT1G47440|AT1G47440.1|0|0.000000|0.000000|0.089811|0.000000|1336	q4:AT1G47440|AT1G47440.1|0|0.000000|0.000000|0.000000|0.000000|1336
TCONS_00003593	XLOC_002425	AT1G47460|AT1G47460.1	=	q1:AT1G47460|AT1G47460.1|0|0.000000|0.000000|0.000000|0.000000|405	q2:AT1G47460|AT1G47460.1|0|0.000000|0.000000|0.000000|0.000000|405	q3:AT1G47460|AT1G47460.1|0|0.000000|0.000000|0.000000|0.000000|405	q4:AT1G47460|AT1G47460.1|0|0.000000|0.000000|0.000000|0.000000|405
TCONS_00003594	XLOC_002426	CXE2|AT1G47480.1	=	q1:AT1G47480|AT1G47480.1|100|2.839104|1.974041|3.704167|14.820535|1125	q2:AT1G47480|AT1G47480.1|100|2.653768|1.883780|3.423756|15.480655|1125	q3:AT1G47480|AT1G47480.1|100|5.183174|4.112478|6.253871|30.414918|1125	q4:CUFF.9248|AT1G47480.1|62|2.136127|1.316051|2.956202|12.610249|1125
TCONS_00003595	XLOC_002427	AT1G47485|AT1G47485.1	=	q1:AT1G47485|AT1G47485.1|100|0.284109|0.000000|0.686460|1.476659|619	q2:AT1G47485|AT1G47485.1|0|0.000000|0.000000|0.000000|0.000000|619	q3:AT1G47485|AT1G47485.1|100|0.121601|0.000000|0.364803|0.714620|619	q4:AT1G47485|AT1G47485.1|0|0.000000|0.000000|0.000000|0.000000|619
TCONS_00003596	XLOC_002428	ATRBP47C|AT1G47490.1	=	q1:CUFF.3739|AT1G47490.1|100|18.510643|16.568879|20.452408|96.642154|1724	q2:CUFF.10114|AT1G47490.1|100|20.431714|18.557061|22.306368|119.319005|1724	q3:CUFF.9871|AT1G47490.1|100|22.077630|20.024741|24.130518|129.625017|1724	q4:CUFF.9249|AT1G47490.1|100|24.051977|21.991910|26.112044|142.047272|1724
TCONS_00003597	XLOC_002428	ATRBP47C|AT1G47490.2	=	q1:CUFF.3739|AT1G47490.2|11|1.966261|1.208717|2.723805|10.265644|1837	q2:CUFF.10114|AT1G47490.2|0|0.000000|0.000000|0.062580|0.000000|1837	q3:CUFF.9871|AT1G47490.2|14|3.009412|2.177197|3.841626|17.669245|1837	q4:CUFF.9249|AT1G47490.2|0|0.000000|0.000000|0.061784|0.000000|1837
TCONS_00003598	XLOC_002429	ATRBP47C'|AT1G47500.1	=	q1:CUFF.3740|AT1G47500.1|100|19.506966|17.591271|21.422661|101.846238|1728	q2:CUFF.10115|AT1G47500.1|100|13.865374|12.317773|15.412975|80.947023|1728	q3:CUFF.9872|AT1G47500.1|100|19.667490|17.839792|21.495189|115.511185|1728	q4:CUFF.9250|AT1G47500.1|100|15.202335|13.549231|16.855440|89.787599|1728
TCONS_00003599	XLOC_002430	AT1G47520|AT1G47520.1	o	q1:CUFF.3742|CUFF.3742.1|31|0.329011|0.117911|0.540112|1.717084|-	-	-	-
TCONS_00003600	XLOC_002430	AT1G47520|AT1G47520.1	o	q1:CUFF.3742|CUFF.3742.2|100|1.058236|0.735632|1.380839|5.522849|3195	q2:CUFF.10117|CUFF.10117.1|100|1.688720|1.332229|2.045211|9.867285|3203	q3:CUFF.9873|CUFF.9873.1|100|1.772805|1.402395|2.143215|10.398117|3206	q4:CUFF.9252|CUFF.9252.1|100|2.001997|1.621324|2.382669|11.820365|3210
TCONS_00003601	XLOC_002430	AT1G47520|AT1G47520.1	=	q1:CUFF.3742|AT1G47520.1|0|0.000000|0.000000|0.036741|0.000000|3341	q2:CUFF.10117|AT1G47520.1|11|0.180982|0.057725|0.304239|1.057487|3341	q3:CUFF.9873|AT1G47520.1|21|0.366892|0.179490|0.554294|2.151950|3341	q4:CUFF.9252|AT1G47520.1|0|0.000000|0.000000|0.032246|0.000000|3341
TCONS_00003602	XLOC_002431	AT1G47530|AT1G47530.1	=	q1:CUFF.3743|AT1G47530.1|100|16.848258|15.127748|18.568768|87.931290|1810	q2:CUFF.10118|AT1G47530.1|100|16.110590|14.397379|17.823800|94.052498|1810	q3:CUFF.9874|AT1G47530.1|100|17.974514|16.221427|19.727600|105.524031|1810	q4:CUFF.9253|AT1G47530.1|100|20.399763|18.523652|22.275873|120.538461|1810
TCONS_00003603	XLOC_002432	SEC3A|AT1G47550.1	=	q1:CUFF.3744|CUFF.3744.1|86|6.032134|5.123814|6.940454|31.502010|2769	q2:CUFF.10119|AT1G47550.1|48|3.387408|2.645490|4.129327|19.787496|2664	q3:CUFF.9875|AT1G47550.1|46|2.788148|2.155510|3.420785|16.372416|2664	q4:CUFF.9262|AT1G47550.1|29|1.227383|0.790999|1.663767|7.256264|2664
TCONS_00003604	XLOC_002432	SEC3A|AT1G47550.2	=	q1:CUFF.3744|AT1G47550.2|100|7.040801|6.153459|7.928143|36.769641|3206	q2:CUFF.10119|AT1G47550.2|100|7.018990|6.138012|7.899967|41.001326|3206	q3:CUFF.9875|AT1G47550.2|100|6.071338|5.288888|6.853788|35.651793|3206	q4:CUFF.9262|AT1G47550.2|84|3.575706|2.905249|4.246162|21.139503|3206
TCONS_00003605	XLOC_002433	SEC3B|AT1G47560.1	=	q1:CUFF.3744|AT1G47560.1|0|0.000000|0.000000|0.044986|0.000000|2768	q2:CUFF.10120|AT1G47560.1|24|0.067072|0.000000|0.165238|0.391081|2768	q3:CUFF.9876|AT1G47560.1|0|0.000000|0.000000|0.039745|0.000000|2768	q4:CUFF.9263|CUFF.9263.1|49|0.422219|0.272369|0.572069|2.493429|6250
TCONS_00003606	XLOC_002433	AT1G47565|AT1G47565.1	=	q1:AT1G47565|AT1G47565.1|100|1.280730|0.903772|1.657688|6.681409|2412	q2:AT1G47565|AT1G47565.1|100|1.714479|1.313384|2.115574|10.016771|2412	q3:CUFF.9877|AT1G47565.1|0|0.000000|0.000000|0.046139|0.000000|2412	q4:CUFF.9263|AT1G47565.1|100|0.869630|0.524159|1.215101|5.135630|2412
TCONS_00003607	XLOC_002434	AT1G47565|AT1G47565.1	p	q1:CUFF.3745|CUFF.3745.1|100|2.052744|1.304653|2.800835|10.718302|1110	-	q3:CUFF.9878|CUFF.9878.1|100|1.001219|0.479442|1.522995|5.883924|964	-
TCONS_00003608	XLOC_002434	AT1G47570|AT1G47570.1	=	q1:CUFF.3746|AT1G47570.1|100|4.775892|3.946068|5.605717|24.926152|1938	q2:CUFF.10122|AT1G47570.1|100|3.593369|2.898357|4.288382|20.979619|1938	q3:CUFF.9880|AT1G47570.1|50|2.759556|2.138430|3.380682|16.201425|1938	q4:CUFF.9266|AT1G47570.1|100|2.451272|1.832561|3.069983|14.483517|1938
TCONS_00003609	XLOC_002434	AT1G47570|AT1G47570.2	=	q1:CUFF.3746|AT1G47570.2|0|0.000000|0.000000|0.065888|0.000000|1958	q2:CUFF.10122|AT1G47570.2|0|0.000000|0.000000|0.058281|0.000000|1958	q3:CUFF.9880|AT1G47570.2|0|0.000000|0.000000|0.058049|0.000000|1958	q4:CUFF.9266|AT1G47570.2|0|0.000000|0.000000|0.057543|0.000000|1958
TCONS_00003610	XLOC_002435	AT1G47578|AT1G47578.1	=	q1:CUFF.3748|AT1G47578.1|0|0.000000|0.000000|0.182818|0.000000|843	q2:CUFF.10124|CUFF.10124.1|12|1.003385|0.586152|1.420618|5.856341|1851	q3:CUFF.9881|AT1G47578.1|100|1.347982|0.670986|2.024978|7.907788|843	q4:CUFF.9264|AT1G47578.1|100|2.035468|1.212026|2.858910|11.971325|843
TCONS_00003611	XLOC_002435	PCMP-H50|AT1G47580.1	=	q1:CUFF.3748|AT1G47580.1|100|11.674305|9.334744|14.013866|60.857811|814	q2:CUFF.10124|AT1G47580.1|100|8.119061|6.343743|9.894380|47.387583|814	q3:AT1G47580|AT1G47580.1|100|11.624662|9.577255|13.672068|68.195014|814	q4:AT1G47580|AT1G47580.1|100|8.769258|7.011505|10.527012|51.791819|814
TCONS_00003612	XLOC_002436	BGLU34|AT1G47600.2	=	q1:CUFF.3750|AT1G47600.2|0|0.000000|0.000000|0.075454|0.000000|1737	q2:CUFF.10125|AT1G47600.2|0|0.000000|0.000000|0.066642|0.000000|1737	q3:CUFF.9883|AT1G47600.2|0|0.000000|0.000000|0.066392|0.000000|1737	q4:CUFF.9268|AT1G47600.2|0|0.000000|0.000000|0.065791|0.000000|1737
TCONS_00003613	XLOC_002436	BGLU34|AT1G47600.1	=	q1:CUFF.3750|AT1G47600.1|100|2.764861|2.048811|3.480911|14.418308|1745	q2:CUFF.10125|AT1G47600.1|100|7.491680|6.437145|8.546215|43.759802|1745	q3:CUFF.9883|AT1G47600.1|100|6.373652|5.409710|7.337593|37.433149|1745	q4:CUFF.9268|AT1G47600.1|100|9.686789|8.479927|10.893650|57.242440|1745
TCONS_00003614	XLOC_002436	BGLU34|AT1G47600.1	j	q1:CUFF.3750|CUFF.3750.3|30|0.834359|0.396458|1.272260|4.351049|-	-	-	-
TCONS_00003615	XLOC_002436	BGLU34|AT1G47600.1	j	q1:CUFF.3750|CUFF.3750.4|15|0.415369|0.080131|0.750607|2.166084|-	-	-	-
TCONS_00003616	XLOC_002437	AT1G47610|AT1G47610.1	=	q1:AT1G47610|AT1G47610.1|100|0.059373|0.000000|0.178120|0.310145|1182	q2:AT1G47610|AT1G47610.1|100|0.208355|0.000000|0.416811|1.217799|1182	q3:AT1G47610|AT1G47610.1|0|0.000000|0.000000|0.000000|0.000000|1182	q4:AT1G47610|AT1G47610.1|100|0.051395|0.000000|0.154185|0.303988|1182
TCONS_00003617	XLOC_002438	AT1G47650|AT1G47650.1	=	q1:AT1G47650|AT1G47650.1|0|0.000000|0.000000|0.000000|0.000000|4098	q2:AT1G47650|AT1G47650.1|0|0.000000|0.000000|0.000000|0.000000|4098	q3:AT1G47650|AT1G47650.1|0|0.000000|0.000000|0.000000|0.000000|4098	q4:AT1G47650|AT1G47650.1|0|0.000000|0.000000|0.000000|0.000000|4098
TCONS_00003618	XLOC_002439	DOF1.6|AT1G47655.1	=	q1:AT1G47655|AT1G47655.1|100|1.263458|0.607387|1.919529|6.599834|942	q2:AT1G47655|AT1G47655.1|100|0.206581|0.000000|0.445120|1.203406|942	q3:AT1G47655|AT1G47655.1|100|1.511946|0.852761|2.171132|8.839578|942	q4:AT1G47655|AT1G47655.1|100|0.814922|0.342642|1.287202|4.816025|942
TCONS_00003619	XLOC_002440	AT1G47680|AT1G47680.1	=	q1:AT1G47680|AT1G47680.1|0|0.000000|0.000000|0.000000|0.000000|315	q2:AT1G47680|AT1G47680.1|0|0.000000|0.000000|0.000000|0.000000|315	q3:AT1G47680|AT1G47680.1|0|0.000000|0.000000|0.000000|0.000000|315	q4:AT1G47680|AT1G47680.1|0|0.000000|0.000000|0.000000|0.000000|315
TCONS_00003620	XLOC_002441	AT1G47690|AT1G47690.1	=	q1:AT1G47690|AT1G47690.1|0|0.000000|0.000000|0.000000|0.000000|153	q2:AT1G47690|AT1G47690.1|0|0.000000|0.000000|0.000000|0.000000|153	q3:AT1G47690|AT1G47690.1|0|0.000000|0.000000|0.000000|0.000000|153	q4:AT1G47690|AT1G47690.1|0|0.000000|0.000000|0.000000|0.000000|153
TCONS_00003621	XLOC_002442	AT1G47700|AT1G47700.1	=	q1:AT1G47700|AT1G47700.1|0|0.000000|0.000000|0.000000|0.000000|153	q2:AT1G47700|AT1G47700.1|0|0.000000|0.000000|0.000000|0.000000|153	q3:AT1G47700|AT1G47700.1|0|0.000000|0.000000|0.000000|0.000000|153	q4:AT1G47700|AT1G47700.1|0|0.000000|0.000000|0.000000|0.000000|153
TCONS_00003622	XLOC_002443	AT1G47710|AT1G47710.1	=	q1:CUFF.3754|AT1G47710.1|100|14.879181|13.087208|16.671155|77.651242|1446	q2:AT1G47710|AT1G47710.1|100|18.117242|16.220330|20.014153|105.764078|1446	q3:AT1G47710|AT1G47710.1|100|14.084656|12.442816|15.726496|82.676738|1446	q4:AT1G47710|AT1G47710.1|100|19.706373|17.724903|21.687844|116.393917|1446
TCONS_00003623	XLOC_002444	AT1G47740|AT1G47740.1	=	q1:CUFF.3756|AT1G47740.1|100|14.806680|12.990563|16.622796|77.279791|1403	q2:CUFF.10127|AT1G47740.1|100|13.098209|11.494934|14.701484|76.496586|1403	q3:CUFF.9887|AT1G47740.1|100|14.992456|13.266775|16.718137|88.022376|1403	q4:CUFF.9410|AT1G47740.1|100|14.551131|12.861002|16.241260|86.005493|1403
TCONS_00003624	XLOC_002444	AT1G47740|AT1G47740.2	=	q1:CUFF.3756|AT1G47740.2|0|0.000000|0.000000|0.106129|0.000000|1297	q2:CUFF.10127|AT1G47740.2|0|0.000000|0.000000|0.093290|0.000000|1297	q3:CUFF.9887|AT1G47740.2|0|0.000000|0.000000|0.093002|0.000000|1297	q4:CUFF.9410|AT1G47740.2|0|0.000000|0.000000|0.092062|0.000000|1297
TCONS_00003625	XLOC_002445	AGL102|AT1G47760.1	=	q1:CUFF.3758|AT1G47760.1|100|3.037788|1.564738|4.510838|15.844763|555	q2:AT1G47760|AT1G47760.1|100|1.145671|0.335559|1.955782|6.696246|555	q3:CUFF.9889|AT1G47760.1|100|1.691346|0.656824|2.725869|9.930176|555	q4:AT1G47760|AT1G47760.1|100|1.831990|0.815785|2.848195|10.835717|555
TCONS_00003626	XLOC_002446	-	u	q1:CUFF.3759|CUFF.3759.1|100|1.402263|0.941809|1.862718|7.323024|-	-	-	-
TCONS_00003627	XLOC_002448	AT1G47770|AT1G47770.1	=	q1:CUFF.3760|AT1G47770.1|0|0.000000|0.000000|0.000000|0.000000|618	q2:AT1G47770|AT1G47770.1|0|0.000000|0.000000|0.000000|0.000000|618	q3:CUFF.9894|AT1G47770.1|0|0.000000|0.000000|0.000000|0.000000|618	q4:AT1G47770|AT1G47770.1|0|0.000000|0.000000|0.000000|0.000000|618
TCONS_00003628	XLOC_002449	AT1G47780|AT1G47780.1	=	q1:AT1G47780|AT1G47780.1|0|0.000000|0.000000|0.000000|0.000000|381	q2:AT1G47780|AT1G47780.1|0|0.000000|0.000000|0.000000|0.000000|381	q3:AT1G47780|AT1G47780.1|0|0.000000|0.000000|0.000000|0.000000|381	q4:AT1G47780|AT1G47780.1|0|0.000000|0.000000|0.000000|0.000000|381
TCONS_00003629	XLOC_002450	AT1G47783|AT1G47783.1	=	q1:AT1G47783|AT1G47783.1|0|0.000000|0.000000|0.000000|0.000000|414	q2:AT1G47783|AT1G47783.1|0|0.000000|0.000000|0.000000|0.000000|414	q3:AT1G47783|AT1G47783.1|0|0.000000|0.000000|0.000000|0.000000|414	q4:AT1G47783|AT1G47783.1|0|0.000000|0.000000|0.000000|0.000000|414
TCONS_00003630	XLOC_002451	AT1G47786|AT1G47786.1	=	q1:AT1G47786|AT1G47786.1|0|0.000000|0.000000|0.000000|0.000000|561	q2:AT1G47786|AT1G47786.1|0|0.000000|0.000000|0.000000|0.000000|561	q3:AT1G47786|AT1G47786.1|0|0.000000|0.000000|0.000000|0.000000|561	q4:AT1G47786|AT1G47786.1|0|0.000000|0.000000|0.000000|0.000000|561
TCONS_00003631	XLOC_002452	AT1G47800|AT1G47800.1	=	q1:AT1G47800|AT1G47800.1|0|0.000000|0.000000|0.000000|0.000000|1164	q2:AT1G47800|AT1G47800.1|0|0.000000|0.000000|0.000000|0.000000|1164	q3:AT1G47800|AT1G47800.1|0|0.000000|0.000000|0.000000|0.000000|1164	q4:AT1G47800|AT1G47800.1|0|0.000000|0.000000|0.000000|0.000000|1164
TCONS_00003632	XLOC_002453	AT1G47810|AT1G47810.1	=	q1:AT1G47810|AT1G47810.1|0|0.000000|0.000000|0.000000|0.000000|1056	q2:AT1G47810|AT1G47810.1|0|0.000000|0.000000|0.000000|0.000000|1056	q3:CUFF.9946|AT1G47810.1|0|0.000000|0.000000|0.096683|0.000000|1056	q4:AT1G47810|AT1G47810.1|0|0.000000|0.000000|0.000000|0.000000|1056
TCONS_00003633	XLOC_002454	AT1G47813|AT1G47813.1	=	q1:CUFF.3761|AT1G47813.1|0|0.000000|0.000000|0.000000|0.000000|195	q2:AT1G47813|AT1G47813.1|0|0.000000|0.000000|0.000000|0.000000|195	q3:CUFF.9948|AT1G47813.1|0|0.000000|0.000000|0.000000|0.000000|195	q4:CUFF.9412|AT1G47813.1|0|0.000000|0.000000|0.000000|0.000000|195
TCONS_00003634	XLOC_002455	AT1G47820|AT1G47820.2	=	q1:AT1G47820|AT1G47820.2|100|20.699168|16.526608|24.871728|108.004600|506	q2:CUFF.10098|AT1G47820.2|100|13.637651|10.190021|17.085281|79.552168|506	q3:CUFF.9949|AT1G47820.2|100|15.128905|11.480596|18.777213|88.858440|506	q4:CUFF.9413|AT1G47820.2|100|16.367488|12.869110|19.865866|96.633455|506
TCONS_00003635	XLOC_002455	AT1G47820|AT1G47820.1	=	q1:AT1G47820|AT1G47820.1|0|0.000000|0.000000|0.387622|0.000000|511	q2:CUFF.10098|AT1G47820.1|37|5.024987|2.648203|7.401772|29.312134|511	q3:CUFF.9949|AT1G47820.1|41|6.229256|3.586397|8.872115|36.587050|511	q4:CUFF.9413|AT1G47820.1|11|1.871075|0.423441|3.318710|11.046807|511
TCONS_00003636	XLOC_002456	ATE2F2|AT1G47870.2	=	q1:CUFF.3765|AT1G47870.2|0|0.000000|0.000000|0.083946|0.000000|1583	q2:CUFF.10102|AT1G47870.2|23|0.610444|0.191582|1.029306|3.566060|1583	q3:CUFF.9953|AT1G47870.2|22|0.839266|0.375087|1.303445|4.930708|1583	q4:CUFF.9417|AT1G47870.2|0|0.000000|0.000000|0.073091|0.000000|1583
TCONS_00003637	XLOC_002456	ATE2F2|AT1G47870.1	=	q1:CUFF.3765|AT1G47870.1|100|5.278416|4.292328|6.264503|27.553797|1553	q2:CUFF.10102|AT1G47870.1|100|2.652184|1.899150|3.405218|15.493397|1553	q3:CUFF.9953|AT1G47870.1|100|3.817890|2.981493|4.654287|22.430200|1553	q4:CUFF.9417|AT1G47870.1|100|5.528234|4.580323|6.476146|32.643130|1553
TCONS_00003638	XLOC_002457	AT1G47880|AT1G47880.1	=	q1:AT1G47880|AT1G47880.1|0|0.000000|0.000000|0.000000|0.000000|1103	q2:AT1G47880|AT1G47880.1|0|0.000000|0.000000|0.000000|0.000000|1103	q3:AT1G47880|AT1G47880.1|0|0.000000|0.000000|0.000000|0.000000|1103	q4:AT1G47880|AT1G47880.1|100|0.055867|0.000000|0.167602|0.330440|1103
TCONS_00003639	XLOC_002458	AtRLP7|AT1G47890.1	=	q1:AT1G47890|AT1G47890.1|100|0.464248|0.264081|0.664416|2.425059|3060	q2:AT1G47890|AT1G47890.1|100|0.250956|0.112106|0.389806|1.462256|3060	q3:AT1G47890|AT1G47890.1|100|0.499637|0.306061|0.693213|2.932051|3060	q4:AT1G47890|AT1G47890.1|0|0.000000|0.000000|0.035409|0.000000|3060
TCONS_00003640	XLOC_002459	AT1G47910|AT1G47910.1	=	q1:AT1G47910|AT1G47910.1|0|0.000000|0.000000|0.000000|0.000000|3429	q2:AT1G47910|AT1G47910.1|0|0.000000|0.000000|0.000000|0.000000|3429	q3:AT1G47910|AT1G47910.1|0|0.000000|0.000000|0.000000|0.000000|3429	q4:AT1G47910|AT1G47910.1|0|0.000000|0.000000|0.000000|0.000000|3429
TCONS_00003641	XLOC_002460	AT1G47920|AT1G47920.1	j	q1:CUFF.3767|CUFF.3767.1|20|0.229581|0.019231|0.439931|1.198554|-	-	-	-
TCONS_00003642	XLOC_002460	AT1G47920|AT1G47920.1	j	q1:CUFF.3767|CUFF.3767.2|100|1.156318|0.770206|1.542430|6.036690|-	-	-	-
TCONS_00003643	XLOC_002460	AT1G47915|AT1G47915.1	=	q1:CUFF.3767|AT1G47915.1|0|0.000000|0.000000|0.517400|0.000000|222	q2:AT1G47915|AT1G47915.1|0|0.000000|0.000000|0.000000|0.000000|222	q3:CUFF.9957|AT1G47915.1|0|0.000000|0.000000|3.332349|0.000000|222,CUFF.9957|CUFF.9957.1|73|0.506706|0.192329|0.821084|2.975379|1823	q4:AT1G47915|AT1G47915.1|0|0.000000|0.000000|0.000000|0.000000|222
TCONS_00003644	XLOC_002460	AT1G47930|AT1G47930.1	=	q1:CUFF.3767|AT1G47930.1|0|0.000000|0.000000|0.139010|0.000000|1041	q2:AT1G47930|AT1G47930.1|0|0.000000|0.000000|0.000000|0.000000|1041	q3:CUFF.9958|AT1G47930.1|100|0.303212|0.000000|0.609719|1.778341|1041	q4:AT1G47930|AT1G47930.1|0|0.000000|0.000000|0.000000|0.000000|1041
TCONS_00003645	XLOC_002461	AT1G47940|AT1G47940.1	=	q1:AT1G47940|AT1G47940.1|0|0.000000|0.000000|0.000000|0.000000|843	q2:AT1G47940|AT1G47940.1|0|0.000000|0.000000|0.000000|0.000000|843	q3:AT1G47940|AT1G47940.1|0|0.000000|0.000000|0.000000|0.000000|843	q4:AT1G47940|AT1G47940.1|0|0.000000|0.000000|0.000000|0.000000|843
TCONS_00003646	XLOC_002462	AT1G47970|AT1G47970.1	=	q1:CUFF.3769|AT1G47970.1|100|5.409869|4.032977|6.786762|28.223446|924	q2:AT1G47970|AT1G47970.1|100|5.080636|3.850304|6.310968|29.605943|924	q3:AT1G47970|AT1G47970.1|100|6.559027|5.157457|7.960598|38.504591|924	q4:AT1G47970|AT1G47970.1|100|4.105648|3.020921|5.190375|24.242623|924
TCONS_00003647	XLOC_002463	-	.	q1:CUFF.3771|CUFF.3771.1|100|38.713412|27.439896|49.986928|201.861470|287	q2:CUFF.10382|CUFF.10382.1|100|30.887151|16.317188|45.457115|180.530050|219	q3:CUFF.9960|CUFF.9960.1|100|98.898430|78.829209|118.967650|579.032779|246	q4:CUFF.9423|CUFF.9423.1|100|11.450303|6.189130|16.711476|67.642233|278
TCONS_00003648	XLOC_002464	ATGA2OX4|AT1G47990.1	=	q1:AT1G47990|AT1G47990.1|100|0.305774|0.000000|0.611696|1.597251|966	q2:AT1G47990|AT1G47990.1|0|0.000000|0.000000|0.000000|0.000000|966	q3:AT1G47990|AT1G47990.1|100|0.133148|0.000000|0.321709|0.782477|966	q4:AT1G47990|AT1G47990.1|100|0.065796|0.000000|0.197388|0.389165|966
TCONS_00003649	XLOC_002466	KU80|AT1G48050.1	j	q1:CUFF.8762|CUFF.8762.2|16|0.573383|0.251265|0.895501|2.993883|-	-	-	-
TCONS_00003650	XLOC_002466	KU80|AT1G48050.1	j	q1:CUFF.8762|CUFF.8762.1|13|0.493291|0.278177|0.708405|2.575688|-	-	-	-
TCONS_00003651	XLOC_002466	KU80|AT1G48050.1	=	q1:CUFF.8762|AT1G48050.1|100|3.666212|2.945054|4.387370|19.142903|2273	q2:CUFF.10386|AT1G48050.1|100|2.330093|1.683713|2.976473|13.605904|2273	q3:CUFF.9964|AT1G48050.1|84|1.597440|1.038272|2.156607|9.379306|2273	q4:CUFF.9425|AT1G48050.1|100|4.684318|3.929583|5.439054|27.691941|2273
TCONS_00003652	XLOC_002467	AT1G48080|AT1G48080.1	=	q1:AT1G48080|AT1G48080.1|0|0.000000|0.000000|0.000000|0.000000|73	q2:AT1G48080|AT1G48080.1|0|0.000000|0.000000|1.406231|0.000000|73	q3:AT1G48080|AT1G48080.1|0|0.000000|0.000000|0.000000|0.000000|73	q4:AT1G48080|AT1G48080.1|0|0.000000|0.000000|0.000000|0.000000|73
TCONS_00003653	XLOC_002468	AT1G48095|AT1G48095.1	=	q1:AT1G48095|AT1G48095.1|0|0.000000|0.000000|0.000000|0.000000|912	q2:CUFF.10393|AT1G48095.1|0|0.000000|0.000000|0.112560|0.000000|912	q3:AT1G48095|AT1G48095.1|0|0.000000|0.000000|0.000000|0.000000|912	q4:AT1G48095|AT1G48095.1|0|0.000000|0.000000|0.000000|0.000000|912
TCONS_00003654	XLOC_002469	AT1G48100|AT1G48100.1	=	q1:CUFF.8764|AT1G48100.1|100|2.896707|2.229123|3.564291|15.120468|1801	q2:CUFF.10396|AT1G48100.1|100|2.145594|1.606455|2.684732|12.530397|1801	q3:AT1G48100|AT1G48100.1|0|0.000000|0.000000|0.063739|0.000000|1801	q4:AT1G48100|AT1G48100.1|100|1.237609|0.833131|1.642087|7.315425|1801
TCONS_00003655	XLOC_002470	ATPER1|AT1G48130.1	=	q1:AT1G48130|AT1G48130.1|0|0.000000|0.000000|0.000000|0.000000|986	q2:AT1G48130|AT1G48130.1|0|0.000000|0.000000|0.000000|0.000000|986	q3:AT1G48130|AT1G48130.1|0|0.000000|0.000000|0.000000|0.000000|986	q4:AT1G48130|AT1G48130.1|0|0.000000|0.000000|0.000000|0.000000|986
TCONS_00003656	XLOC_002471	AT1G48140|AT1G48140.2	=	q1:CUFF.8766|AT1G48140.2|0|0.000000|0.000000|0.329782|0.000000|563	q2:CUFF.10398|AT1G48140.2|0|0.000000|0.000000|0.280167|0.000000|563	q3:CUFF.9974|AT1G48140.2|0|0.000000|0.000000|0.280620|0.000000|563	q4:CUFF.9429|AT1G48140.2|0|0.000000|0.000000|0.275720|0.000000|563
TCONS_00003657	XLOC_002471	AT1G48140|AT1G48140.1	=	q1:CUFF.8766|AT1G48140.1|100|12.593240|10.018891|15.167590|65.733900|689	q2:CUFF.10398|AT1G48140.1|100|11.883656|9.580862|14.186451|69.354335|689	q3:CUFF.9974|AT1G48140.1|100|11.557236|9.217410|13.897061|67.747206|689	q4:CUFF.9429|AT1G48140.1|100|15.507447|12.877087|18.137808|91.540076|689
TCONS_00003658	XLOC_002472	AT1G48150|AT1G48150.1	=	q1:AT1G48150|AT1G48150.1|0|0.000000|0.000000|0.000000|0.000000|972	q2:AT1G48150|AT1G48150.1|0|0.000000|0.000000|0.000000|0.000000|972	q3:AT1G48150|AT1G48150.1|0|0.000000|0.000000|0.000000|0.000000|972	q4:AT1G48150|AT1G48150.1|0|0.000000|0.000000|0.000000|0.000000|972
TCONS_00003659	XLOC_002473	AT1G48170|AT1G48170.1	j	q1:CUFF.8768|CUFF.8768.1|100|8.047379|5.577023|10.517736|42.018196|-	-	-	-
TCONS_00003660	XLOC_002473	AT1G48170|AT1G48170.1	=	q1:CUFF.8768|AT1G48170.1|90|7.242556|5.481662|9.003450|37.815930|944	q2:CUFF.10401|AT1G48170.1|100|10.949623|9.137823|12.761422|63.938244|944	q3:CUFF.9976|AT1G48170.1|100|11.820021|9.935474|13.704567|69.414612|944	q4:CUFF.9431|AT1G48170.1|100|12.305884|10.390223|14.221544|72.692290|944
TCONS_00003661	XLOC_002474	emb2191|AT1G48175.1	=	q1:CUFF.8769|AT1G48175.1|100|3.003567|1.848100|4.159034|15.675752|890	q2:CUFF.10402|AT1G48175.1|100|2.828565|1.739063|3.918067|16.508984|890	q3:CUFF.9977|AT1G48175.1|100|3.077897|2.022421|4.133374|18.062467|890	q4:CUFF.9432|AT1G48175.1|100|3.880959|2.624762|5.137155|22.924520|890
TCONS_00003662	XLOC_002474	emb2191|AT1G48175.1	j	q1:CUFF.8769|CUFF.8769.2|71|2.146001|1.043194|3.248809|11.200079|795	-	-	q4:CUFF.9432|CUFF.9432.2|95|3.670323|2.331735|5.008910|21.680309|787
TCONS_00003663	XLOC_002475	AT1G48195|AT1G48195.1	=	q1:AT1G48195|AT1G48195.1|0|0.000000|0.000000|0.255250|0.000000|450	q2:AT1G48195|AT1G48195.1|0|0.000000|0.000000|0.228122|0.000000|450	q3:AT1G48195|AT1G48195.1|0|0.000000|0.000000|0.226882|0.000000|450	q4:AT1G48195|AT1G48195.1|0|0.000000|0.000000|0.225426|0.000000|450
TCONS_00003664	XLOC_002476	AT1G48210|AT1G48210.1	=	q1:CUFF.8771|AT1G48210.1|100|14.434698|12.686149|16.183247|75.329669|1468	q2:CUFF.10377|AT1G48210.1|100|16.358179|14.581842|18.134516|95.419648|1468	q3:CUFF.9979|AT1G48210.1|100|12.955294|11.401205|14.509383|76.094206|1468	q4:CUFF.9438|AT1G48210.1|100|16.895245|15.095488|18.695001|99.834115|1468
TCONS_00003665	XLOC_002476	AT1G48210|AT1G48210.2	=	q1:CUFF.8771|AT1G48210.2|0|0.000000|0.000000|0.101532|0.000000|1346	q2:CUFF.10377|AT1G48210.2|0|0.000000|0.000000|0.089313|0.000000|1346	q3:CUFF.9979|AT1G48210.2|0|0.000000|0.000000|0.089028|0.000000|1346	q4:CUFF.9438|AT1G48210.2|0|0.000000|0.000000|0.088143|0.000000|1346
TCONS_00003666	XLOC_002477	AT1G48220|AT1G48220.1	=	q1:AT1G48220|AT1G48220.1|0|0.000000|0.000000|0.000000|0.000000|1168	q2:AT1G48220|AT1G48220.1|0|0.000000|0.000000|0.000000|0.000000|1168	q3:AT1G48220|AT1G48220.1|100|0.052693|0.000000|0.158078|0.309663|1168	q4:AT1G48220|AT1G48220.1|0|0.000000|0.000000|0.000000|0.000000|1168
TCONS_00003667	XLOC_002478	AT1G48230|AT1G48230.1	=	q1:CUFF.8772|AT1G48230.1|100|9.154963|7.915621|10.394305|47.786246|1760	q2:CUFF.10404|AT1G48230.1|100|8.503223|7.379271|9.627175|49.673104|1760	q3:CUFF.9981|AT1G48230.1|100|9.877431|8.658913|11.095948|57.955055|1760	q4:CUFF.9439|AT1G48230.1|100|9.415294|8.178532|10.652055|55.646298|1760
TCONS_00003668	XLOC_002479	MIR161|AT1G48267.1	=	q1:CUFF.8774|AT1G48267.1|0|0.000000|0.000000|1.276252|0.000000|90,CUFF.8774|CUFF.8774.1|100|1.465451|0.869971|2.060931|7.651441|1217	q2:CUFF.10407|AT1G48267.1|0|0.000000|0.000000|1.140610|0.000000|90,CUFF.10407|CUFF.10407.1|100|1.677822|1.004065|2.351579|9.799573|992	q3:CUFF.9985|AT1G48267.1|0|0.000000|0.000000|1.134411|0.000000|90,CUFF.9985|CUFF.9985.1|100|2.464199|1.668882|3.259517|14.478571|1041	q4:CUFF.9444|AT1G48267.1|0|0.000000|0.000000|1.127130|0.000000|90,CUFF.9444|CUFF.9444.1|100|2.851936|2.002423|3.701449|16.854063|1031
TCONS_00003669	XLOC_002480	AT1G48280|AT1G48280.1	j	q1:CUFF.8776|CUFF.8776.1|34|0.516619|0.197697|0.835540|2.697904|2028	q2:CUFF.10409|CUFF.10409.2|100|1.359424|0.907745|1.811102|7.943831|2043	-	-
TCONS_00003670	XLOC_002480	AT1G48280|AT1G48280.1	j	q1:CUFF.8776|CUFF.8776.2|23|0.355946|0.090946|0.620946|1.858836|-	-	-	-
TCONS_00003671	XLOC_002480	AT1G48280|AT1G48280.1	=	q1:CUFF.8776|AT1G48280.1|100|1.535820|1.017008|2.054631|8.020410|1949	q2:CUFF.10409|AT1G48280.1|0|0.000000|0.000000|0.058580|0.000000|1949	q3:CUFF.9989|AT1G48280.1|100|1.444272|0.976963|1.911580|8.480868|1949	q4:CUFF.9447|AT1G48280.1|100|1.782262|1.282289|2.282235|10.535246|1949
TCONS_00003672	XLOC_002481	AT1G48290|AT1G48290.1	=	q1:AT1G48290|AT1G48290.1|0|0.000000|0.000000|0.000000|0.000000|1335	q2:AT1G48290|AT1G48290.1|0|0.000000|0.000000|0.000000|0.000000|1335	q3:AT1G48290|AT1G48290.1|0|0.000000|0.000000|0.000000|0.000000|1335	q4:AT1G48290|AT1G48290.1|0|0.000000|0.000000|0.000000|0.000000|1335
TCONS_00003673	XLOC_002453	AT1G48300|AT1G48300.1	=	q1:AT1G48300|AT1G48300.1|100|63.382795|58.559393|68.206197|330.743075|1119	q2:CUFF.10415|AT1G48300.1|100|93.981176|87.950783|100.011569|548.278232|1119	q3:CUFF.9946|AT1G48300.1|100|47.608576|43.513605|51.703547|278.851689|1119	q4:CUFF.9433|AT1G48300.1|100|83.831911|78.287308|89.376513|494.831846|1119
TCONS_00003674	XLOC_002482	AT1G48315|AT1G48315.1	=	q1:CUFF.8778|AT1G48315.1|0|0.000000|0.000000|0.136046|0.000000|1059	q2:CUFF.10418|AT1G48315.1|0|0.000000|0.000000|0.119036|0.000000|1059	q3:CUFF.9965|AT1G48315.1|0|0.000000|0.000000|0.118746|0.000000|1059	q4:CUFF.9448|AT1G48315.1|0|0.000000|0.000000|0.117426|0.000000|1059
TCONS_00003675	XLOC_002483	AT1G48325|AT1G48325.1	=	q1:AT1G48325|AT1G48325.1|100|0.241935|0.000000|0.725805|1.263778|452	q2:AT1G48325|AT1G48325.1|100|0.602709|0.000000|1.298658|3.522732|452	q3:AT1G48325|AT1G48325.1|100|0.605494|0.000000|1.435553|3.558345|452	q4:AT1G48325|AT1G48325.1|100|2.565526|1.142428|3.988624|15.174385|452
TCONS_00003676	XLOC_002484	AT1G48330|AT1G48330.1	=	q1:AT1G48330|AT1G48330.1|100|9.125657|6.541416|11.709898|47.617694|550	q2:AT1G48330|AT1G48330.1|100|13.071064|10.225069|15.917058|76.330194|550	q3:AT1G48330|AT1G48330.1|100|13.386527|10.505661|16.267394|78.472772|550	q4:AT1G48330|AT1G48330.1|100|18.149108|14.803756|21.494460|107.273747|550
TCONS_00003677	XLOC_002485	AT1G48340|AT1G48340.1	=	q1:AT1G48340|AT1G48340.1|0|0.000000|0.000000|0.000000|0.000000|880	q2:AT1G48340|AT1G48340.1|0|0.000000|0.000000|0.000000|0.000000|880	q3:AT1G48340|AT1G48340.1|0|0.000000|0.000000|0.000000|0.000000|880	q4:AT1G48340|AT1G48340.1|0|0.000000|0.000000|0.000000|0.000000|880
TCONS_00003678	XLOC_002486	RPL18|AT1G48350.1	=	q1:CUFF.8781|AT1G48350.1|100|237.671529|223.190026|252.153032|1240.463723|705	q2:CUFF.10420|AT1G48350.1|100|290.366282|274.149407|306.583156|1695.862067|705	q3:CUFF.9968|AT1G48350.1|100|267.053225|251.845678|282.260772|1567.733843|705	q4:CUFF.9451|AT1G48350.1|100|332.646977|314.669639|350.624316|1965.317243|705
TCONS_00003679	XLOC_002487	AT1G48360|AT1G48360.1	=	q1:CUFF.8781|AT1G48360.1|0|0.000000|0.000000|0.043636|0.000000|2847	q2:CUFF.10421|AT1G48360.1|0|0.000000|0.000000|0.038732|0.000000|2847	q3:CUFF.9968|AT1G48360.1|0|0.000000|0.000000|0.038559|0.000000|2847	q4:CUFF.9452|AT1G48360.1|55|0.370149|0.147100|0.593199|2.188702|2847
TCONS_00003680	XLOC_002487	AT1G48360|AT1G48360.2	=	q1:CUFF.8781|AT1G48360.2|0|0.000000|0.000000|0.044916|0.000000|2772	q2:CUFF.10421|AT1G48360.2|0|0.000000|0.000000|0.039860|0.000000|2772	q3:CUFF.9968|AT1G48360.2|0|0.000000|0.000000|0.039683|0.000000|2772	q4:CUFF.9452|AT1G48360.2|100|0.670576|0.381295|0.959856|3.965128|2772
TCONS_00003681	XLOC_002487	AT1G48360|AT1G48360.3	=	q1:CUFF.8781|AT1G48360.3|0|0.000000|0.000000|0.046087|0.000000|2707	q2:CUFF.10421|AT1G48360.3|0|0.000000|0.000000|0.040892|0.000000|2707	q3:CUFF.9968|AT1G48360.3|0|0.000000|0.000000|0.040712|0.000000|2707	q4:CUFF.9452|AT1G48360.3|0|0.000000|0.000000|0.040385|0.000000|2707
TCONS_00003682	XLOC_002488	YSL8|AT1G48370.1	=	q1:AT1G48370|AT1G48370.1|100|4.141766|3.447018|4.836514|21.622479|2364	q2:CUFF.10393|AT1G48370.1|100|1.934262|1.375855|2.492669|11.246288|2364	q3:CUFF.9970|AT1G48370.1|100|4.070398|3.422022|4.718774|23.890561|2364	q4:AT1G48370|AT1G48370.1|100|4.026478|3.383477|4.669479|23.792960|2364
TCONS_00003683	XLOC_002489	AT1G48440|AT1G48440.1	=	q1:CUFF.8787|AT1G48440.1|100|36.560483|32.030552|41.090414|190.822052|685	q2:CUFF.10429|AT1G48440.1|100|52.031756|46.840378|57.223134|303.777694|685	q3:CUFF.9996|AT1G48440.1|100|41.703799|37.137857|46.269741|244.856130|685	q4:CUFF.9427|AT1G48440.1|100|55.498115|50.138146|60.858084|327.737975|685
TCONS_00003684	XLOC_002490	AT1G48460|AT1G48460.1	j	q1:CUFF.8789|CUFF.8789.1|11|1.152924|0.704417|1.601430|6.018464|-	-	-	-
TCONS_00003685	XLOC_002490	AT1G48460|AT1G48460.1	=	q1:CUFF.8789|AT1G48460.1|100|10.287747|8.681721|11.893774|53.703841|1297	q2:CUFF.10431|AT1G48460.1|100|10.681706|9.189066|12.174346|62.374561|1297	q3:CUFF.9997|AT1G48460.1|100|16.920833|14.996796|18.844871|99.347538|1297	q4:CUFF.9269|AT1G48460.1|100|12.980781|11.328782|14.632779|76.699716|1297
TCONS_00003686	XLOC_002491	GLN1%3B5|AT1G48470.1	=	q1:AT1G48470|AT1G48470.1|100|0.105158|0.000000|0.254080|0.549304|1307	q2:AT1G48470|AT1G48470.1|100|0.046225|0.000000|0.138675|0.270177|1307	q3:AT1G48470|AT1G48470.1|100|0.092162|0.000000|0.222681|0.541616|1307	q4:CUFF.9269|AT1G48470.1|0|0.000000|0.000000|0.091234|0.000000|1307
TCONS_00003687	XLOC_002492	RKL1|AT1G48480.1	=	q1:AT1G48480|AT1G48480.1|100|7.291850|6.335043|8.248657|38.062596|2294	q2:AT1G48480|AT1G48480.1|100|5.799892|5.001636|6.598148|33.841673|2294	q3:AT1G48480|AT1G48480.1|100|6.896486|6.020549|7.772423|40.470708|2294	q4:AT1G48480|AT1G48480.1|100|5.171452|4.425832|5.917071|30.554845|2294
TCONS_00003688	XLOC_002493	JAZ4|AT1G48500.1	=	q1:CUFF.8791|AT1G48500.1|30|0.337894|0.016252|0.659537|1.764445|1344	q2:CUFF.10433|AT1G48500.1|100|0.601506|0.240387|0.962624|3.513229|1344	q3:CUFF.10000|AT1G48500.1|94|0.495314|0.138580|0.852049|2.908418|1344	q4:CUFF.9271|AT1G48500.1|100|0.526315|0.195941|0.856688|3.110240|1344
TCONS_00003689	XLOC_002493	JAZ4|AT1G48500.2	=	q1:CUFF.8791|AT1G48500.2|100|1.110130|0.616172|1.604087|5.796971|1423	q2:CUFF.10433|AT1G48500.2|0|0.000000|0.000000|0.083705|0.000000|1423	q3:CUFF.10000|AT1G48500.2|74|0.389202|0.065708|0.712695|2.285341|1423	q4:CUFF.9271|AT1G48500.2|0|0.000000|0.000000|0.082615|0.000000|1423
TCONS_00003690	XLOC_002493	JAZ4|AT1G48500.3	=	q1:CUFF.8791|AT1G48500.3|0|0.000000|0.000000|0.103827|0.000000|1321	q2:CUFF.10433|AT1G48500.3|42|0.253528|0.000000|0.511760|1.480788|1321	q3:CUFF.10000|AT1G48500.3|100|0.526134|0.140003|0.912266|3.089391|1321	q4:CUFF.9271|AT1G48500.3|26|0.138682|0.000000|0.340151|0.819538|1321
TCONS_00003691	XLOC_002494	AT1G48510|AT1G48510.1	j	q1:CUFF.8792|CUFF.8792.1|100|0.837905|0.443460|1.232349|4.362312|-	-	-	-
TCONS_00003692	XLOC_002494	AT1G48510|AT1G48510.2	=	q1:CUFF.8792|AT1G48510.2|0|0.000000|0.000000|0.140541|0.000000|1032	q2:CUFF.10434|AT1G48510.2|92|0.575352|0.160579|0.990125|3.358522|1032	q3:CUFF.10003|AT1G48510.2|0|0.000000|0.000000|0.122596|0.000000|1032	q4:CUFF.9272|AT1G48510.2|100|0.857837|0.333157|1.382518|5.072181|1032
TCONS_00003693	XLOC_002494	AT1G48510|AT1G48510.1	=	q1:CUFF.8792|AT1G48510.1|0|0.000000|0.000000|0.095378|0.000000|1419	q2:CUFF.10434|AT1G48510.1|0|0.000000|0.000000|0.083979|0.000000|1419	q3:CUFF.10003|AT1G48510.1|26|0.252393|0.001293|0.503494|1.481642|1419	q4:CUFF.9272|AT1G48510.1|0|0.000000|0.000000|0.082885|0.000000|1419
TCONS_00003694	XLOC_002495	GATB|AT1G48520.2	=	q1:CUFF.8793|AT1G48520.2|0|0.000000|0.000000|0.060861|0.000000|2102	q2:CUFF.10435|AT1G48520.2|0|0.000000|0.000000|0.053876|0.000000|2102	q3:CUFF.10007|AT1G48520.2|0|0.000000|0.000000|0.053656|0.000000|2102	q4:CUFF.9273|AT1G48520.2|0|0.000000|0.000000|0.053198|0.000000|2102
TCONS_00003695	XLOC_002495	GATB|AT1G48520.3	=	q1:CUFF.8793|AT1G48520.3|0|0.000000|0.000000|0.063067|0.000000|2036	q2:CUFF.10435|AT1G48520.3|0|0.000000|0.000000|0.055809|0.000000|2036	q3:CUFF.10007|AT1G48520.3|0|0.000000|0.000000|0.055584|0.000000|2036	q4:CUFF.9273|AT1G48520.3|0|0.000000|0.000000|0.055105|0.000000|2036
TCONS_00003696	XLOC_002495	GATB|AT1G48520.1	=	q1:CUFF.8793|AT1G48520.1|100|17.401600|15.735143|19.068056|90.864019|2020	q2:CUFF.10435|AT1G48520.1|100|19.676531|17.967967|21.385094|114.950601|2020	q3:CUFF.10007|AT1G48520.1|100|17.585120|15.887124|19.283115|103.186033|2020	q4:CUFF.9273|AT1G48520.1|100|14.619339|13.055939|16.182739|86.377930|2020
TCONS_00003697	XLOC_002496	AT1G48540|AT1G48540.1	j	q1:CUFF.8794|CUFF.8794.1|22|0.581409|0.278784|0.884033|3.035463|-	-	-	-
TCONS_00003698	XLOC_002496	AT1G48540|AT1G48540.1	=	q1:CUFF.8794|AT1G48540.1|100|2.688679|2.165867|3.211490|14.037263|3466	q2:CUFF.10436|AT1G48540.1|31|0.734035|0.463932|1.004138|4.287149|3466	q3:CUFF.10010|CUFF.10010.1|22|0.989718|0.726429|1.253008|5.813302|4780	q4:CUFF.9274|AT1G48540.1|100|2.911641|2.446437|3.376845|17.208299|3466
TCONS_00003699	XLOC_002496	AT1G48540|AT1G48540.2	=	q1:CUFF.8794|AT1G48540.2|0|0.000000|0.000000|0.035657|0.000000|3436	q2:CUFF.10436|AT1G48540.2|0|0.000000|0.000000|0.031690|0.000000|3436	q3:CUFF.10010|AT1G48540.2|0|0.000000|0.000000|0.031543|0.000000|3436	q4:CUFF.9274|AT1G48540.2|18|0.529808|0.308479|0.751137|3.131255|3436
TCONS_00003700	XLOC_002496	AT1G48540|AT1G48540.1	j	q1:CUFF.8794|CUFF.8794.2|53|1.437248|1.035146|1.839349|7.503695|3546	q2:CUFF.10436|CUFF.10436.2|100|2.334274|1.893708|2.774840|13.633379|3549	-	-
TCONS_00003701	XLOC_002497	AT1G48560|AT1G48560.2	=	q1:AT1G48560|AT1G48560.2|0|0.000000|0.000000|0.056996|0.000000|2230	q2:AT1G48560|AT1G48560.2|0|0.000000|0.000000|0.050485|0.000000|2230	q3:AT1G48560|AT1G48560.2|0|0.000000|0.000000|0.050274|0.000000|2230	q4:CUFF.9276|AT1G48560.2|0|0.000000|0.000000|0.049851|0.000000|2230
TCONS_00003702	XLOC_002497	AT1G48560|AT1G48560.1	=	q1:AT1G48560|AT1G48560.1|100|2.366770|1.832104|2.901436|12.354199|2230	q2:AT1G48560|AT1G48560.1|100|1.720156|1.291778|2.148533|10.040680|2230	q3:AT1G48560|AT1G48560.1|0|0.000000|0.000000|0.050274|0.000000|2230	q4:CUFF.9276|AT1G48560.1|100|1.753111|1.324272|2.181949|10.358098|2230
TCONS_00003703	XLOC_002498	AT1G48590|AT1G48590.1	=	q1:AT1G48590|AT1G48590.1|0|0.000000|0.000000|0.000000|0.000000|819	q2:AT1G48590|AT1G48590.1|0|0.000000|0.000000|0.000000|0.000000|819	q3:AT1G48590|AT1G48590.1|0|0.000000|0.000000|0.000000|0.000000|819	q4:AT1G48590|AT1G48590.1|0|0.000000|0.000000|0.000000|0.000000|819
TCONS_00003704	XLOC_002498	AT1G48590|AT1G48590.2	=	q1:AT1G48590|AT1G48590.2|0|0.000000|0.000000|0.000000|0.000000|805	q2:AT1G48590|AT1G48590.2|0|0.000000|0.000000|0.000000|0.000000|805	q3:AT1G48590|AT1G48590.2|0|0.000000|0.000000|0.000000|0.000000|805	q4:AT1G48590|AT1G48590.2|0|0.000000|0.000000|0.000000|0.000000|805
TCONS_00003705	XLOC_002498	AT1G48590|AT1G48590.3	=	q1:AT1G48590|AT1G48590.3|0|0.000000|0.000000|0.000000|0.000000|709	q2:AT1G48590|AT1G48590.3|0|0.000000|0.000000|0.000000|0.000000|709	q3:AT1G48590|AT1G48590.3|0|0.000000|0.000000|0.000000|0.000000|709	q4:AT1G48590|AT1G48590.3|0|0.000000|0.000000|0.000000|0.000000|709
TCONS_00003706	XLOC_002499	CPuORF31|AT1G48598.1	=	q1:CUFF.8759|AT1G48598.1|0|0.000000|0.000000|0.065700|0.000000|1963	q2:CUFF.10440|AT1G48598.1|0|0.000000|0.000000|0.058116|0.000000|1963	q3:CUFF.10022|AT1G48598.1|0|0.000000|0.000000|0.057885|0.000000|1963	q4:CUFF.9280|AT1G48598.1|0|0.000000|0.000000|0.057380|0.000000|1963
TCONS_00003707	XLOC_002499	PMEAMT|AT1G48600.1	=	q1:CUFF.8759|AT1G48600.1|100|15.941733|14.080699|17.802767|83.118961|1770	q2:CUFF.10440|AT1G48600.1|100|28.805502|26.514495|31.096508|168.258934|1770	q3:CUFF.10022|AT1G48600.1|100|24.907683|22.623521|27.191845|146.279591|1770	q4:CUFF.9280|AT1G48600.1|100|39.291495|36.500131|42.082859|232.164766|1770
TCONS_00003708	XLOC_002500	AT1G48625|AT1G48625.1	=	q1:AT1G48625|AT1G48625.1|0|0.000000|0.000000|0.000000|0.000000|1255	q2:AT1G48625|AT1G48625.1|0|0.000000|0.000000|0.000000|0.000000|1255	q3:AT1G48625|AT1G48625.1|0|0.000000|0.000000|0.000000|0.000000|1255	q4:AT1G48625|AT1G48625.1|0|0.000000|0.000000|0.000000|0.000000|1255
TCONS_00003709	XLOC_002501	PEX3|AT1G48635.1	=	q1:CUFF.8799|AT1G48635.1|100|7.491224|6.235464|8.746983|39.076256|1492	q2:CUFF.10442|AT1G48635.1|100|5.793900|4.742575|6.845226|33.833135|1492	q3:CUFF.10020|AT1G48635.1|100|7.099895|5.931189|8.268601|41.693288|1492	q4:AT1G48635|AT1G48635.1|100|8.760610|7.523847|9.997372|51.783450|1492
TCONS_00003710	XLOC_002501	PEX3|AT1G48635.2	=	q1:CUFF.8799|AT1G48635.2|0|0.000000|0.000000|0.084689|0.000000|1571	q2:CUFF.10442|AT1G48635.2|0|0.000000|0.000000|0.074692|0.000000|1571	q3:CUFF.10020|AT1G48635.2|0|0.000000|0.000000|0.074426|0.000000|1571	q4:AT1G48635|AT1G48635.2|0|0.000000|0.000000|0.073729|0.000000|1571
TCONS_00003711	XLOC_002501	PEX3|AT1G48635.2	j	q1:CUFF.8799|CUFF.8799.3|34|2.522536|1.050284|3.994787|13.158230|-	-	-	-
TCONS_00003712	XLOC_002502	AT1G48640|AT1G48640.1	=	q1:AT1G48640|AT1G48640.1|100|0.150175|0.000000|0.323581|0.784457|1362	q2:AT1G48640|AT1G48640.1|100|0.220217|0.023249|0.417185|1.287129|1362	q3:AT1G48640|AT1G48640.1|100|0.482917|0.191707|0.774127|2.837988|1362	q4:CUFF.9284|AT1G48640.1|100|0.695472|0.332767|1.058177|4.108386|1362
TCONS_00003713	XLOC_002503	AT1G48698|AT1G48698.1	=	q1:AT1G48698|AT1G48698.1|100|1.096764|0.000000|2.704473|5.719539|354	q2:AT1G48698|AT1G48698.1|0|0.000000|0.000000|0.000000|0.000000|354	q3:CUFF.10030|AT1G48698.1|0|0.000000|0.000000|0.288410|0.000000|354	q4:CUFF.9292|AT1G48698.1|0|0.000000|0.000000|0.000000|0.000000|354
TCONS_00003714	XLOC_002504	AT1G48710|AT1G48710.1	=	q1:AT1G48710|AT1G48710.1|0|0.000000|0.000000|0.000000|0.000000|4059	q2:AT1G48710|AT1G48710.1|0|0.000000|0.000000|0.000000|0.000000|4059	q3:AT1G48710|AT1G48710.1|0|0.000000|0.000000|0.000000|0.000000|4059	q4:AT1G48710|AT1G48710.1|100|0.013127|0.000000|0.039381|0.077642|4059
TCONS_00003715	XLOC_002505	AT1G48720|AT1G48720.1	=	q1:AT1G48720|AT1G48720.1|0|0.000000|0.000000|0.000000|0.000000|294	q2:AT1G48720|AT1G48720.1|0|0.000000|0.000000|0.000000|0.000000|294	q3:AT1G48720|AT1G48720.1|0|0.000000|0.000000|0.000000|0.000000|294	q4:AT1G48720|AT1G48720.1|0|0.000000|0.000000|0.000000|0.000000|294
TCONS_00003716	XLOC_002506	AT1G48745|AT1G48745.1	=	q1:AT1G48745|AT1G48745.1|100|1.322057|0.527599|2.116514|6.894421|736	q2:AT1G48745|AT1G48745.1|100|1.903186|1.052055|2.754316|11.107104|736	q3:AT1G48745|AT1G48745.1|100|2.092169|1.180015|3.004323|12.295181|736	q4:AT1G48745|AT1G48745.1|100|2.719459|1.709477|3.729440|16.042330|736
TCONS_00003717	XLOC_002507	AT1G48750|AT1G48750.1	c	q1:CUFF.8804|CUFF.8804.1|100|75.096272|60.373540|89.819004|392.038743|-	-	-	-
TCONS_00003718	XLOC_002507	AT1G48750|AT1G48750.1	=	q1:CUFF.8804|AT1G48750.1|32|23.871863|19.270851|28.472875|124.622633|544	q2:AT1G48750|AT1G48750.1|100|59.675390|53.188225|66.162555|348.336350|544	q3:CUFF.10039|AT1G48750.1|100|41.390138|36.102130|46.678145|242.908522|544	q4:AT1G48750|AT1G48750.1|100|54.103452|48.012099|60.194804|319.435495|544
TCONS_00003719	XLOC_002508	AT1G48770|AT1G48770.1	=	q1:AT1G48770|AT1G48770.1|100|3.001253|1.488699|4.513808|15.677430|540	q2:CUFF.10447|AT1G48770.1|38|0.916538|0.000000|1.874922|5.340891|540	q3:CUFF.10034|CUFF.10034.1|34|1.213463|0.863258|1.563669|7.125660|2607	-
TCONS_00003720	XLOC_002508	AT1G48780|AT1G48780.1	=	q1:AT1G48780|AT1G48780.1|100|1.485410|0.691425|2.279395|7.759227|756	q2:CUFF.10448|AT1G48780.1|30|0.199127|0.000000|0.566155|1.162168|756	q3:CUFF.10034|AT1G48780.1|0|0.000000|0.000000|0.183365|0.000000|756	q4:CUFF.9419|AT1G48780.1|0|0.000000|0.000000|0.180861|0.000000|756
TCONS_00003721	XLOC_002509	TPS28|AT1G48800.1	=	q1:AT1G48800|AT1G48800.1|100|0.107866|0.000000|0.232420|0.563454|1812	q2:AT1G48800|AT1G48800.1|0|0.000000|0.000000|0.000000|0.000000|1812	q3:AT1G48800|AT1G48800.1|0|0.000000|0.000000|0.000000|0.000000|1812	q4:AT1G48800|AT1G48800.1|0|0.000000|0.000000|0.000000|0.000000|1812
TCONS_00003722	XLOC_002510	AT1G48820|AT1G48820.1	=	q1:CUFF.8806|AT1G48820.1|0|0.000000|0.000000|0.000000|0.000000|1686	q2:AT1G48820|AT1G48820.1|0|0.000000|0.000000|0.000000|0.000000|1686	q3:CUFF.10036|AT1G48820.1|100|0.103004|0.000000|0.244209|0.605329|1686	q4:AT1G48820|AT1G48820.1|100|0.034021|0.000000|0.102062|0.201223|1686
TCONS_00003723	XLOC_002511	AT1G48840|AT1G48840.1	=	q1:CUFF.8809|AT1G48840.1|0|0.000000|0.000000|0.050863|0.000000|2473	q2:CUFF.10452|AT1G48840.1|0|0.000000|0.000000|0.045096|0.000000|2473	q3:CUFF.10049|AT1G48840.1|100|3.307155|2.739190|3.875120|19.414265|2473	q4:CUFF.9437|AT1G48840.1|0|0.000000|0.000000|0.044533|0.000000|2473
TCONS_00003724	XLOC_002512	TBL7|AT1G48880.1	j	q1:CUFF.8813|CUFF.8813.1|26|0.300875|0.061723|0.540027|1.569810|2195	-	-	q4:CUFF.9445|CUFF.9445.1|100|1.381497|0.985061|1.777933|8.149459|2336
TCONS_00003725	XLOC_002512	TBL7|AT1G48880.1	j	q1:CUFF.8813|CUFF.8813.2|100|1.171692|0.770674|1.572709|6.113280|-	-	-	-
TCONS_00003726	XLOC_002512	TBL7|AT1G48880.1	=	q1:CUFF.8813|AT1G48880.1|0|0.000000|0.000000|0.082145|0.000000|1613	q2:CUFF.10455|AT1G48880.1|89|1.037758|0.573681|1.501835|6.050999|1613	q3:CUFF.10054|AT1G48880.1|48|0.519462|0.180744|0.858180|3.049734|1613	q4:CUFF.9445|AT1G48880.1|41|0.561205|0.198779|0.923632|3.310555|1613
TCONS_00003727	XLOC_002513	YUC10|AT1G48910.1	=	q1:AT1G48910|AT1G48910.1|0|0.000000|0.000000|0.000000|0.000000|1152	q2:AT1G48910|AT1G48910.1|0|0.000000|0.000000|0.000000|0.000000|1152	q3:AT1G48910|AT1G48910.1|0|0.000000|0.000000|0.000000|0.000000|1152	q4:AT1G48910|AT1G48910.1|0|0.000000|0.000000|0.000000|0.000000|1152
TCONS_00003728	XLOC_002514	AT1G48912|AT1G48912.1	=	q1:AT1G48912|AT1G48912.1|0|0.000000|0.000000|0.000000|0.000000|147	q2:AT1G48912|AT1G48912.1|0|0.000000|0.000000|0.000000|0.000000|147	q3:AT1G48912|AT1G48912.1|0|0.000000|0.000000|0.000000|0.000000|147	q4:AT1G48912|AT1G48912.1|0|0.000000|0.000000|0.000000|0.000000|147
TCONS_00003729	XLOC_002515	ATNUC-L1|AT1G48920.1	=	q1:CUFF.8815|AT1G48920.1|100|89.901755|84.521186|95.282325|469.156774|1966	q2:CUFF.10413|AT1G48920.1|100|126.941814|120.428357|133.455272|741.269534|1966	q3:CUFF.10062|AT1G48920.1|100|169.719098|161.413500|178.024696|996.589336|1966	q4:CUFF.9454|AT1G48920.1|100|140.057368|133.005951|147.108785|827.795197|1966
TCONS_00003730	XLOC_002453	AT1G48950|AT1G48950.1	=	q1:CUFF.8817|AT1G48950.1|100|4.505355|3.627990|5.382720|23.513699|2080	q2:CUFF.10415|AT1G48950.1|0|0.000000|0.000000|0.054506|0.000000|2080	q3:AT1G48950|AT1G48950.1|100|5.564105|4.744436|6.383775|32.644429|2080	q4:CUFF.9455|AT1G48950.1|100|5.480307|4.582972|6.377643|32.382647|2080
TCONS_00003731	XLOC_002453	AT1G48950|AT1G48950.1	j	q1:CUFF.8817|CUFF.8817.2|23|1.032934|0.582787|1.483082|5.390943|-	-	-	-
TCONS_00003732	XLOC_002453	AT1G48950|AT1G48950.1	j	q1:CUFF.8817|CUFF.8817.3|49|2.192040|1.544991|2.839088|11.440377|-	-	-	-
TCONS_00003733	XLOC_002516	AT1G48960|AT1G48960.1	=	q1:CUFF.8810|AT1G48960.1|0|0.000000|0.000000|0.159026|0.000000|937	q2:CUFF.10458|AT1G48960.1|100|7.259923|5.792581|8.727265|42.373615|937	q3:CUFF.10058|AT1G48960.1|100|5.240322|4.002603|6.478041|30.776958|937	q4:CUFF.9456|AT1G48960.1|100|9.459779|7.785115|11.134443|55.902062|937
TCONS_00003734	XLOC_002518	AT1G48980|AT1G48980.1	=	q1:CUFF.8819|AT1G48980.1|0|0.000000|0.000000|0.000000|0.000000|1830	q2:AT1G48980|AT1G48980.1|0|0.000000|0.000000|0.000000|0.000000|1830	q3:CUFF.11084|AT1G48980.1|0|0.000000|0.000000|0.055791|0.000000|1830	q4:CUFF.9459|AT1G48980.1|0|0.000000|0.000000|0.000000|0.000000|1830
TCONS_00003735	XLOC_002518	AT1G48980|AT1G48980.2	=	q1:CUFF.8819|AT1G48980.2|0|0.000000|0.000000|0.000000|0.000000|1818	q2:AT1G48980|AT1G48980.2|0|0.000000|0.000000|0.000000|0.000000|1818	q3:CUFF.11084|AT1G48980.2|0|0.000000|0.000000|0.056159|0.000000|1818	q4:CUFF.9459|AT1G48980.2|0|0.000000|0.000000|0.000000|0.000000|1818
TCONS_00003736	XLOC_002518	AT1G48980|AT1G48980.4	=	q1:CUFF.8819|AT1G48980.4|0|0.000000|0.000000|0.000000|0.000000|1745	q2:AT1G48980|AT1G48980.4|0|0.000000|0.000000|0.000000|0.000000|1745	q3:CUFF.11084|AT1G48980.4|0|0.000000|0.000000|0.058508|0.000000|1745	q4:CUFF.9459|AT1G48980.4|0|0.000000|0.000000|0.000000|0.000000|1745
TCONS_00003737	XLOC_002518	AT1G48980|AT1G48980.3	=	q1:CUFF.8819|AT1G48980.3|0|0.000000|0.000000|0.000000|0.000000|1832	q2:AT1G48980|AT1G48980.3|0|0.000000|0.000000|0.000000|0.000000|1832	q3:CUFF.11084|AT1G48980.3|0|0.000000|0.000000|0.055730|0.000000|1832	q4:CUFF.9459|AT1G48980.3|0|0.000000|0.000000|0.000000|0.000000|1832
TCONS_00003738	XLOC_002519	AT1G48990|AT1G48990.1	=	q1:AT1G48990|AT1G48990.1|0|0.000000|0.000000|0.000000|0.000000|722	q2:AT1G48990|AT1G48990.1|0|0.000000|0.000000|0.000000|0.000000|722	q3:AT1G48990|AT1G48990.1|0|0.000000|0.000000|0.000000|0.000000|722	q4:AT1G48990|AT1G48990.1|0|0.000000|0.000000|0.000000|0.000000|722
TCONS_00003739	XLOC_002520	AT1G49010|AT1G49010.1	=	q1:AT1G49010|AT1G49010.1|100|8.739505|7.223444|10.255566|45.575830|1161	q2:CUFF.10129|AT1G49010.1|100|10.231799|8.508820|11.954779|59.726249|1161	q3:AT1G49010|AT1G49010.1|100|7.483752|6.170718|8.796786|43.945924|1161	q4:CUFF.9460|AT1G49010.1|100|11.367693|9.641956|13.093430|67.157640|1161
TCONS_00003740	XLOC_002521	AT1G49015|AT1G49015.1	=	q1:AT1G49015|AT1G49015.1|0|0.000000|0.000000|0.000000|0.000000|684	q2:AT1G49015|AT1G49015.1|0|0.000000|0.000000|0.000000|0.000000|684	q3:AT1G49015|AT1G49015.1|0|0.000000|0.000000|0.000000|0.000000|684	q4:AT1G49015|AT1G49015.1|0|0.000000|0.000000|0.000000|0.000000|684
TCONS_00003741	XLOC_002522	PCR6|AT1G49030.1	=	q1:CUFF.8820|AT1G49030.1|0|0.000000|0.000000|0.000000|0.000000|864	q2:CUFF.10130|CUFF.10130.1|18|2.216815|1.622583|2.811047|12.937992|1895	q3:AT1G49030|AT1G49030.1|100|1.305401|0.653831|1.956971|7.671530|864	q4:AT1G49030|AT1G49030.1|100|0.530806|0.129554|0.932057|3.133589|864
TCONS_00003742	XLOC_002522	AT1G49032|AT1G49032.1	=	q1:AT1G49032|AT1G49032.1|100|20.742809|17.569526|23.916093|108.249512|738	q2:CUFF.10130|AT1G49032.1|100|12.101955|9.726080|14.477830|70.630603|738	q3:AT1G49032|AT1G49032.1|100|19.801828|16.915584|22.688072|116.305685|738	q4:AT1G49032|AT1G49032.1|100|16.443498|13.847585|19.039412|97.087482|738
TCONS_00003743	XLOC_002523	AT1G49050|AT1G49050.2	j	q1:CUFF.8822|CUFF.8822.1|26|0.729240|0.345327|1.113152|3.805457|-	-	-	-
TCONS_00003744	XLOC_002523	AT1G49050|AT1G49050.1	=	q1:CUFF.8822|AT1G49050.1|100|2.850916|2.198381|3.503452|14.877187|2027	q2:CUFF.10132|AT1G49050.1|100|3.914038|3.176371|4.651705|22.848645|2027	q3:CUFF.11087|AT1G49050.1|100|3.431860|2.756925|4.106795|20.149478|2027	q4:CUFF.9463|AT1G49050.1|100|5.665191|4.796657|6.533725|33.482201|2027
TCONS_00003745	XLOC_002523	AT1G49050|AT1G49050.2	=	q1:CUFF.8822|AT1G49050.2|0|0.000000|0.000000|0.063240|0.000000|2031	q2:CUFF.10132|AT1G49050.2|0|0.000000|0.000000|0.055961|0.000000|2031	q3:CUFF.11087|AT1G49050.2|0|0.000000|0.000000|0.055736|0.000000|2031	q4:CUFF.9463|AT1G49050.2|0|0.000000|0.000000|0.055255|0.000000|2031
TCONS_00003746	XLOC_002524	AT1G49060|AT1G49060.1	=	q1:AT1G49060|AT1G49060.1|0|0.000000|0.000000|0.000000|0.000000|415	q2:AT1G49060|AT1G49060.1|0|0.000000|0.000000|0.000000|0.000000|415	q3:AT1G49060|AT1G49060.1|0|0.000000|0.000000|0.000000|0.000000|415	q4:AT1G49060|AT1G49060.1|0|0.000000|0.000000|0.000000|0.000000|415
TCONS_00003747	XLOC_002525	AT1G49070|AT1G49070.1	=	q1:AT1G49070|AT1G49070.1|0|0.000000|0.000000|0.000000|0.000000|4530	q2:AT1G49070|AT1G49070.1|0|0.000000|0.000000|0.000000|0.000000|4530	q3:AT1G49070|AT1G49070.1|0|0.000000|0.000000|0.000000|0.000000|4530	q4:AT1G49070|AT1G49070.1|0|0.000000|0.000000|0.000000|0.000000|4530
TCONS_00003748	XLOC_002526	AT1G49080|AT1G49080.1	=	q1:AT1G49080|AT1G49080.1|0|0.000000|0.000000|0.000000|0.000000|576	q2:AT1G49080|AT1G49080.1|0|0.000000|0.000000|0.000000|0.000000|576	q3:AT1G49080|AT1G49080.1|0|0.000000|0.000000|0.000000|0.000000|576	q4:AT1G49080|AT1G49080.1|0|0.000000|0.000000|0.000000|0.000000|576
TCONS_00003749	XLOC_002527	AT1G49090|AT1G49090.1	=	q1:AT1G49090|AT1G49090.1|0|0.000000|0.000000|0.084025|0.000000|1367	q2:AT1G49090|AT1G49090.1|0|0.000000|0.000000|0.000000|0.000000|1367	q3:AT1G49090|AT1G49090.1|100|0.043714|0.000000|0.131141|0.256894|1367	q4:AT1G49090|AT1G49090.1|0|0.000000|0.000000|0.000000|0.000000|1367
TCONS_00003750	XLOC_002528	AT1G49110|AT1G49110.1	=	q1:AT1G49110|AT1G49110.1|100|0.268668|0.000000|0.578898|1.403419|856	q2:AT1G49110|AT1G49110.1|0|0.000000|0.000000|0.000000|0.000000|856	q3:AT1G49110|AT1G49110.1|0|0.000000|0.000000|0.000000|0.000000|856	q4:AT1G49110|AT1G49110.1|100|0.076747|0.000000|0.230242|0.453939|856
TCONS_00003751	XLOC_002529	ERF117|AT1G49120.1	=	q1:AT1G49120|AT1G49120.1|0|0.000000|0.000000|0.000000|0.000000|990	q2:AT1G49120|AT1G49120.1|0|0.000000|0.000000|0.000000|0.000000|990	q3:AT1G49120|AT1G49120.1|0|0.000000|0.000000|0.000000|0.000000|990	q4:AT1G49120|AT1G49120.1|0|0.000000|0.000000|0.102466|0.000000|990
TCONS_00003752	XLOC_002530	AT1G49150|AT1G49150.1	=	q1:AT1G49150|AT1G49150.1|100|0.741401|0.000000|1.597496|3.846982|447	q2:AT1G49150|AT1G49150.1|100|1.024544|0.108164|1.940924|5.988281|447	q3:CUFF.11090|AT1G49150.1|0|0.000000|0.000000|0.411792|0.000000|447	q4:AT1G49150|AT1G49150.1|100|0.603775|0.000000|1.300955|3.571166|447
TCONS_00003753	XLOC_002531	ARR19|AT1G49190.2	=	q1:AT1G49190|AT1G49190.2|0|0.000000|0.000000|0.000000|0.000000|2128	q2:AT1G49190|AT1G49190.2|0|0.000000|0.000000|0.000000|0.000000|2128	q3:AT1G49190|AT1G49190.2|0|0.000000|0.000000|0.000000|0.000000|2128	q4:AT1G49190|AT1G49190.2|0|0.000000|0.000000|0.000000|0.000000|2128
TCONS_00003754	XLOC_002531	ARR19|AT1G49190.1	=	q1:AT1G49190|AT1G49190.1|0|0.000000|0.000000|0.000000|0.000000|1827	q2:AT1G49190|AT1G49190.1|0|0.000000|0.000000|0.000000|0.000000|1827	q3:AT1G49190|AT1G49190.1|0|0.000000|0.000000|0.000000|0.000000|1827	q4:AT1G49190|AT1G49190.1|0|0.000000|0.000000|0.000000|0.000000|1827
TCONS_00003755	XLOC_002532	ATL75|AT1G49200.1	=	q1:AT1G49200|AT1G49200.1|100|13.661140|11.484194|15.838086|71.308454|942	q2:CUFF.10135|AT1G49200.1|100|3.973907|2.789189|5.158625|23.206330|942,CUFF.10135|CUFF.10135.1|47|1.869005|1.022245|2.715765|10.914383|1001	q3:AT1G49200|AT1G49200.1|100|9.209128|7.554015|10.864242|54.066012|942	q4:AT1G49200|AT1G49200.1|100|7.198479|5.799049|8.597910|42.492683|942
TCONS_00003756	XLOC_002533	ATL76|AT1G49210.1	=	q1:AT1G49210|AT1G49210.1|100|1.910641|1.077631|2.743651|9.974428|876	q2:CUFF.10136|AT1G49210.1|0|0.000000|0.000000|0.151100|0.000000|876	q3:AT1G49210|AT1G49210.1|100|1.659389|0.951823|2.366955|9.732627|876	q4:AT1G49210|AT1G49210.1|100|0.670436|0.223479|1.117394|3.965448|876
TCONS_00003757	XLOC_002534	ATL10|AT1G49220.1	=	q1:AT1G49220|AT1G49220.1|100|0.622797|0.058125|1.187469|3.242416|768	q2:AT1G49220|AT1G49220.1|0|0.000000|0.000000|0.000000|0.000000|768	q3:AT1G49220|AT1G49220.1|0|0.000000|0.000000|0.000000|0.000000|768	q4:AT1G49220|AT1G49220.1|0|0.000000|0.000000|0.000000|0.000000|768
TCONS_00003758	XLOC_002535	ATL78|AT1G49230.1	=	q1:AT1G49230|AT1G49230.1|100|4.835096|3.487134|6.183057|25.218469|868	q2:AT1G49230|AT1G49230.1|100|4.663459|3.431746|5.895171|27.197530|868	q3:AT1G49230|AT1G49230.1|100|4.198096|3.021076|5.375116|24.641308|868	q4:AT1G49230|AT1G49230.1|100|3.693551|2.634476|4.752625|21.819592|868
TCONS_00003759	XLOC_002536	ACT8|AT1G49240.1	=	q1:AT1G49240|AT1G49240.1|100|71.005487|66.563803|75.447171|370.642847|1707	q2:CUFF.10137|AT1G49240.1|100|80.199949|75.502909|84.896988|468.083741|1707	q3:CUFF.11093|AT1G49240.1|100|78.716099|74.088784|83.343414|462.019497|1707	q4:CUFF.9473|AT1G49240.1|100|107.018666|101.177044|112.860288|632.212722|1707
TCONS_00003760	XLOC_002537	AT1G49245|AT1G49245.1	=	q1:CUFF.8830|AT1G49245.1|100|9.640904|6.842039|12.439770|50.204727|512	q2:AT1G49245|AT1G49245.1|100|8.624215|6.248887|10.999543|50.384849|512	q3:CUFF.11095|AT1G49245.1|0|0.000000|0.000000|0.326331|0.000000|512	q4:CUFF.9475|AT1G49245.1|100|11.041899|8.307348|13.776451|65.278260|512
TCONS_00003761	XLOC_002538	AT1G49250|AT1G49250.1	=	q1:AT1G49250|AT1G49250.1|0|0.000000|0.000000|0.000000|0.000000|1974	q2:CUFF.10139|AT1G49250.1|0|0.000000|0.000000|0.000000|0.000000|1974	q3:AT1G49250|AT1G49250.1|0|0.000000|0.000000|0.000000|0.000000|1974	q4:AT1G49250|AT1G49250.1|0|0.000000|0.000000|0.000000|0.000000|1974
TCONS_00003762	XLOC_002539	AT1G49260|AT1G49260.1	=	q1:AT1G49260|AT1G49260.1|0|0.000000|0.000000|0.000000|0.000000|1098	q2:AT1G49260|AT1G49260.1|0|0.000000|0.000000|0.000000|0.000000|1098	q3:AT1G49260|AT1G49260.1|0|0.000000|0.000000|0.000000|0.000000|1098	q4:AT1G49260|AT1G49260.1|0|0.000000|0.000000|0.000000|0.000000|1098
TCONS_00003763	XLOC_002540	ATRAB7|AT1G49300.1	=	q1:CUFF.8831|AT1G49300.1|100|25.240030|22.307554|28.172505|131.769567|1002	q2:CUFF.10140|AT1G49300.1|100|22.624276|20.024577|25.223975|132.162960|1002	q3:CUFF.11097|AT1G49300.1|100|23.527718|20.872187|26.183248|138.180864|1002	q4:CUFF.9477|AT1G49300.1|100|28.287160|25.349489|31.224831|167.250483|1002
TCONS_00003764	XLOC_002540	ATRAB7|AT1G49300.2	=	q1:CUFF.8831|AT1G49300.2|0|0.000000|0.000000|0.138842|0.000000|1042	q2:CUFF.10140|AT1G49300.2|0|0.000000|0.000000|0.121430|0.000000|1042	q3:CUFF.11097|AT1G49300.2|0|0.000000|0.000000|0.121141|0.000000|1042	q4:CUFF.9477|AT1G49300.2|0|0.000000|0.000000|0.119783|0.000000|1042
TCONS_00003765	XLOC_002541	ATUSPL1|AT1G49320.1	=	q1:AT1G49320|AT1G49320.1|100|2.262302|1.498623|3.025982|11.811036|1154	q2:AT1G49320|AT1G49320.1|100|1.769201|1.134853|2.403548|10.307248|1154	q3:AT1G49320|AT1G49320.1|100|4.277230|3.291377|5.263083|25.112179|1154	q4:AT1G49320|AT1G49320.1|100|1.798459|1.175910|2.421008|10.624879|1154
TCONS_00003766	XLOC_002542	AT1G49330|AT1G49330.1	=	q1:AT1G49330|AT1G49330.1|0|0.000000|0.000000|0.000000|0.000000|996	q2:AT1G49330|AT1G49330.1|0|0.000000|0.000000|0.000000|0.000000|996	q3:AT1G49330|AT1G49330.1|0|0.000000|0.000000|0.000000|0.000000|996	q4:AT1G49330|AT1G49330.1|100|0.063331|0.000000|0.189994|0.374587|996
TCONS_00003767	XLOC_002543	ATPI4K ALPHA|AT1G49340.1	j	q1:CUFF.8832|CUFF.8832.1|100|4.057275|3.589638|4.524912|21.174236|-	-	-	-
TCONS_00003768	XLOC_002543	ATPI4K ALPHA|AT1G49340.1	j	q1:CUFF.8832|CUFF.8832.2|55|2.224640|1.854758|2.594522|11.610023|-	-	-	-
TCONS_00003769	XLOC_002543	ATPI4K ALPHA|AT1G49340.1	=	q1:CUFF.8832|AT1G49340.1|0|0.000000|0.000000|0.018407|0.000000|6455	q2:CUFF.10141|AT1G49340.1|0|0.000000|0.000000|0.016403|0.000000|6455	q3:CUFF.11098|AT1G49340.1|0|0.000000|0.000000|0.016320|0.000000|6455	q4:CUFF.9493|AT1G49340.1|0|0.000000|0.000000|0.016205|0.000000|6455
TCONS_00003770	XLOC_002543	ATPI4K ALPHA|AT1G49340.2	=	q1:CUFF.8832|AT1G49340.2|90|3.654954|3.183505|4.126403|19.074594|6582	q2:CUFF.10141|AT1G49340.2|56|2.692009|2.263034|3.120985|15.717146|6582	q3:CUFF.11098|AT1G49340.2|46|2.565486|2.195852|2.935121|15.051566|6582	q4:CUFF.9493|AT1G49340.2|0|0.000000|0.000000|0.015883|0.000000|6582
TCONS_00003771	XLOC_002543	AT1G49350|AT1G49350.1	=	q1:CUFF.8833|AT1G49350.1|100|2.641056|1.927533|3.354580|13.786167|1472	q2:CUFF.10142|AT1G49350.1|100|6.051365|5.020598|7.082132|35.292886|1472	q3:CUFF.11099|AT1G49350.1|100|2.050873|1.394287|2.707459|12.041859|1472	q4:CUFF.9497|AT1G49350.1|100|2.776055|2.005902|3.546208|16.387229|1472
TCONS_00003772	XLOC_002544	AT1G49380|AT1G49380.1	=	q1:CUFF.8836|AT1G49380.1|100|7.094127|6.068535|8.119718|37.030039|2055	q2:AT1G49380|AT1G49380.1|100|10.743941|9.654357|11.833526|62.701771|2055	q3:CUFF.11102|AT1G49380.1|100|8.069257|7.025416|9.113097|47.381936|2055	q4:CUFF.9502|AT1G49380.1|100|10.472070|9.308649|11.635492|61.887546|2055
TCONS_00003773	XLOC_002545	AT1G49390|AT1G49390.1	=	q1:CUFF.8836|AT1G49390.1|0|0.000000|0.000000|0.122548|0.000000|1152	q2:AT1G49390|AT1G49390.1|100|0.268622|0.028359|0.508885|1.570048|1152	q3:CUFF.11102|AT1G49390.1|0|0.000000|0.000000|0.107155|0.000000|1152	q4:AT1G49390|AT1G49390.1|100|0.795096|0.380739|1.209454|4.700686|1152
TCONS_00003774	XLOC_002546	emb1129|AT1G49400.1	=	q1:CUFF.8837|AT1G49400.1|100|17.628034|14.949113|20.306955|92.009526|839	q2:AT1G49400|AT1G49400.1|100|17.338610|14.946665|19.730556|101.213525|839	q3:AT1G49400|AT1G49400.1|100|16.780537|14.339470|19.221604|98.487942|839	q4:AT1G49400|AT1G49400.1|100|19.929719|17.265354|22.594083|117.815153|839
TCONS_00003775	XLOC_002547	LACS2|AT1G49430.1	=	q1:CUFF.8839|AT1G49430.1|100|7.069174|6.135197|8.003151|36.904005|2327	q2:CUFF.10148|AT1G49430.1|100|5.637772|4.856325|6.419218|32.930675|2327	q3:CUFF.11104|AT1G49430.1|100|7.629223|6.708758|8.549687|44.799995|2327	q4:CUFF.9505|AT1G49430.1|100|5.733650|4.913616|6.553684|33.872567|2327
TCONS_00003776	XLOC_002548	AT1G49440|AT1G49440.1	=	q1:AT1G49440|AT1G49440.1|0|0.000000|0.000000|0.000000|0.000000|2074	q2:AT1G49440|AT1G49440.1|0|0.000000|0.000000|0.000000|0.000000|2074	q3:AT1G49440|AT1G49440.1|0|0.000000|0.000000|0.000000|0.000000|2074	q4:AT1G49440|AT1G49440.1|0|0.000000|0.000000|0.000000|0.000000|2074
TCONS_00003777	XLOC_002549	AT1G49450|AT1G49450.1	=	q1:AT1G49450|AT1G49450.1|100|0.127463|0.000000|0.254988|0.665819|2017	q2:AT1G49450|AT1G49450.1|100|0.507527|0.268118|0.746935|2.966406|2017	q3:AT1G49450|AT1G49450.1|100|0.393157|0.175630|0.610684|2.305540|2017	q4:AT1G49450|AT1G49450.1|100|0.528957|0.285912|0.772001|3.123145|2017
TCONS_00003778	XLOC_002550	AT1G49460|AT1G49460.1	=	q1:AT1G49460|AT1G49460.1|0|0.000000|0.000000|0.000000|0.000000|37	q2:AT1G49460|AT1G49460.1|0|0.000000|0.000000|0.000000|0.000000|37	q3:AT1G49460|AT1G49460.1|0|0.000000|0.000000|0.000000|0.000000|37	q4:AT1G49460|AT1G49460.1|0|0.000000|0.000000|0.000000|0.000000|37
TCONS_00003779	XLOC_002551	AT1G49470|AT1G49470.1	=	q1:AT1G49470|AT1G49470.1|100|1.860042|1.180851|2.539234|9.716169|1141	q2:AT1G49470|AT1G49470.1|100|2.445757|1.710676|3.180838|14.283377|1141	q3:AT1G49470|AT1G49470.1|100|2.818576|2.013607|3.623545|16.555923|1141	q4:AT1G49470|AT1G49470.1|100|1.769554|1.150298|2.388810|10.459027|1141
TCONS_00003780	XLOC_002552	AT1G49475|AT1G49475.1	=	q1:AT1G49475|AT1G49475.1|0|0.000000|0.000000|0.166639|0.000000|904	q2:AT1G49475|AT1G49475.1|100|0.217678|0.000000|0.469032|1.272292|904	q3:AT1G49475|AT1G49475.1|100|0.217291|0.000000|0.468196|1.276966|904	q4:CUFF.9506|AT1G49475.1|100|0.214652|0.000000|0.508913|1.269606|904
TCONS_00003781	XLOC_002553	emb1273|AT1G49510.1	=	q1:CUFF.8842|AT1G49510.1|100|13.836930|11.946601|15.727258|72.240975|1215	q2:CUFF.10151|AT1G49510.1|100|13.305823|11.559887|15.051760|77.677930|1215	q3:AT1G49510|AT1G49510.1|100|16.734817|14.757564|18.712070|98.257233|1215	q4:AT1G49510|AT1G49510.1|100|17.008382|15.021585|18.995178|100.503831|1215
TCONS_00003782	XLOC_002554	AT1G49520|AT1G49520.1	=	q1:CUFF.8823|AT1G49520.1|0|0.000000|0.000000|0.102347|0.000000|1337	q2:CUFF.10152|CUFF.10152.2|100|1.281386|0.975134|1.587638|7.481445|3157	q3:CUFF.11107|AT1G49520.1|0|0.000000|0.000000|0.089732|0.000000|1337	q4:CUFF.9508|AT1G49520.1|0|0.000000|0.000000|0.088837|0.000000|1337
TCONS_00003783	XLOC_002554	GGPS6|AT1G49530.1	=	q1:CUFF.8823|AT1G49530.1|0|0.000000|0.000000|0.109781|0.000000|1261	q2:CUFF.10152|AT1G49530.1|0|0.000000|0.000000|0.096445|0.000000|1261	q3:CUFF.11107|AT1G49530.1|0|0.000000|0.000000|0.096155|0.000000|1261	q4:CUFF.9508|AT1G49530.1|0|0.000000|0.000000|0.095172|0.000000|1261
TCONS_00003784	XLOC_002555	AT1G49550|AT1G49550.1	=	q1:AT1G49550|AT1G49550.1|0|0.000000|0.000000|0.000000|0.000000|990	q2:AT1G49550|AT1G49550.1|0|0.000000|0.000000|0.000000|0.000000|990	q3:AT1G49550|AT1G49550.1|0|0.000000|0.000000|0.000000|0.000000|990	q4:AT1G49550|AT1G49550.1|0|0.000000|0.000000|0.000000|0.000000|990
TCONS_00003785	XLOC_002556	AT1G49560|AT1G49560.1	j	q1:CUFF.8843|CUFF.8843.1|32|0.662466|0.210245|1.114688|3.456777|1494	q2:CUFF.10154|CUFF.10154.1|96|2.495425|1.735858|3.254991|14.559858|1492	q3:CUFF.11109|CUFF.11109.1|98|2.094993|1.393540|2.796446|12.298100|1491	q4:CUFF.9510|CUFF.9510.1|100|2.601882|1.825689|3.378076|15.364994|1535
TCONS_00003786	XLOC_002556	AT1G49560|AT1G49560.1	j	q1:CUFF.8843|CUFF.8843.2|95|1.955198|1.288802|2.621595|10.202308|-	-	-	-
TCONS_00003787	XLOC_002556	AT1G49560|AT1G49560.1	=	q1:CUFF.8843|AT1G49560.1|100|2.050650|1.280185|2.821115|10.700379|1435	q2:CUFF.10154|AT1G49560.1|100|2.612051|1.820704|3.403398|15.240327|1435	q3:CUFF.11109|AT1G49560.1|100|2.147435|1.420736|2.874133|12.605942|1435	q4:CUFF.9510|AT1G49560.1|90|2.342655|1.570807|3.114502|13.834167|1435
TCONS_00003788	XLOC_002557	PER10|AT1G49570.1	=	q1:AT1G49570|AT1G49570.1|100|4.878854|3.846604|5.911104|25.457595|1333	q2:CUFF.10155|AT1G49570.1|100|20.272848|18.073056|22.472640|118.376119|1333	q3:AT1G49570|AT1G49570.1|100|2.701466|1.993343|3.409590|15.866174|1333	q4:CUFF.9511|AT1G49570.1|100|22.884728|20.541263|25.228194|135.082468|1333
TCONS_00003789	XLOC_002558	CRK8|AT1G49580.1	j	q1:CUFF.8844|CUFF.8844.1|20|0.971840|0.595157|1.348523|5.073260|-	-	-	-
TCONS_00003790	XLOC_002558	CRK8|AT1G49580.1	=	q1:CUFF.8844|AT1G49580.1|100|4.829483|4.014956|5.644010|25.211172|2209	q2:CUFF.10156|AT1G49580.1|100|3.930698|3.193233|4.668164|22.958868|2209	q3:CUFF.11110|AT1G49580.1|100|4.296796|3.531422|5.062171|25.233659|2209	q4:CUFF.9512|AT1G49580.1|100|4.459543|3.675950|5.243135|26.354395|2209
TCONS_00003791	XLOC_002559	AT1G49590|AT1G49590.3	=	q1:CUFF.8845|AT1G49590.3|0|0.000000|0.000000|0.263271|0.000000|651	q2:CUFF.10157|AT1G49590.3|0|0.000000|0.000000|0.225920|0.000000|651	q3:AT1G49590|AT1G49590.3|0|0.000000|0.000000|0.225980|0.000000|651	q4:CUFF.9513|AT1G49590.3|0|0.000000|0.000000|0.222515|0.000000|651
TCONS_00003792	XLOC_002559	AT1G49590|AT1G49590.2	j	q1:CUFF.8845|CUFF.8845.2|17|1.000059|0.323836|1.676282|5.220619|-	-	-	-
TCONS_00003793	XLOC_002559	AT1G49590|AT1G49590.1	=	q1:CUFF.8845|AT1G49590.1|100|5.765582|4.398945|7.132220|30.098131|1173	q2:CUFF.10157|AT1G49590.1|100|6.338078|4.910081|7.766074|37.001413|1173	q3:AT1G49590|AT1G49590.1|100|8.597241|7.194519|9.999964|50.444874|1173	q4:CUFF.9513|AT1G49590.1|97|5.831418|4.486843|7.175993|34.440417|1173
TCONS_00003794	XLOC_002559	AT1G49590|AT1G49590.2	=	q1:CUFF.8845|AT1G49590.2|0|0.000000|0.000000|0.113918|0.000000|1223	q2:CUFF.10157|AT1G49590.2|0|0.000000|0.000000|0.100016|0.000000|1223	q3:AT1G49590|AT1G49590.2|0|0.000000|0.000000|0.099724|0.000000|1223	q4:CUFF.9513|AT1G49590.2|0|0.000000|0.000000|0.098690|0.000000|1223
TCONS_00003795	XLOC_002559	AT1G49590|AT1G49590.2	j	q1:CUFF.8845|CUFF.8845.5|53|3.062866|2.020011|4.105721|15.989113|-	-	-	-
TCONS_00003796	XLOC_002561	AT1G49680|AT1G49680.1	=	q1:AT1G49680|AT1G49680.1|0|0.000000|0.000000|0.000000|0.000000|300	q2:AT1G49680|AT1G49680.1|0|0.000000|0.000000|0.000000|0.000000|300	q3:AT1G49680|AT1G49680.1|0|0.000000|0.000000|0.000000|0.000000|300	q4:AT1G49680|AT1G49680.1|0|0.000000|0.000000|0.000000|0.000000|300
TCONS_00003797	XLOC_002562	AT1G49690|AT1G49690.1	=	q1:AT1G49690|AT1G49690.1|0|0.000000|0.000000|0.000000|0.000000|73	q2:AT1G49690|AT1G49690.1|0|0.000000|0.000000|0.000000|0.000000|73	q3:AT1G49690|AT1G49690.1|0|0.000000|0.000000|0.000000|0.000000|73	q4:AT1G49690|AT1G49690.1|0|0.000000|0.000000|0.000000|0.000000|73
TCONS_00003798	XLOC_002563	ABF1|AT1G49720.1	=	q1:CUFF.8851|AT1G49720.1|100|10.724583|9.309002|12.140164|55.997543|1606	q2:CUFF.10143|AT1G49720.1|100|15.470578|13.824082|17.117073|90.227795|1606	q3:CUFF.11119|AT1G49720.1|100|13.948270|12.398510|15.498031|81.880338|1606	q4:CUFF.9532|AT1G49720.1|100|16.545702|14.844249|18.247155|97.752193|1606
TCONS_00003799	XLOC_002563	ABF1|AT1G49720.2	=	q1:CUFF.8851|AT1G49720.2|0|0.000000|0.000000|0.083580|0.000000|1589	q2:CUFF.10143|AT1G49720.2|0|0.000000|0.000000|0.073726|0.000000|1589	q3:CUFF.11119|AT1G49720.2|0|0.000000|0.000000|0.073462|0.000000|1589	q4:CUFF.9532|AT1G49720.2|0|0.000000|0.000000|0.072776|0.000000|1589
TCONS_00003800	XLOC_002564	AT1G49740|AT1G49740.1	j	q1:CUFF.8853|CUFF.8853.1|25|1.503182|0.920338|2.086026|7.848547|-	-	-	-
TCONS_00003801	XLOC_002564	AT1G49740|AT1G49740.1	=	q1:CUFF.8853|AT1G49740.1|100|5.984079|4.950367|7.017791|31.244608|1844	q2:CUFF.10166|AT1G49740.1|100|7.158437|6.159470|8.157404|41.670190|1844	q3:CUFF.11121|AT1G49740.1|100|4.899884|4.033085|5.766683|28.783459|1844	q4:CUFF.9535|AT1G49740.1|100|4.701062|3.844166|5.557958|27.792320|1844
TCONS_00003802	XLOC_002565	PAB8|AT1G49760.2	=	q1:CUFF.8823|AT1G49760.2|0|0.000000|0.000000|0.049207|0.000000|2549	q2:CUFF.10167|AT1G49760.2|0|0.000000|0.000000|0.043639|0.000000|2549	q3:CUFF.11122|AT1G49760.2|0|0.000000|0.000000|0.043449|0.000000|2549	q4:CUFF.9493|AT1G49760.2|0|0.000000|0.000000|0.043096|0.000000|2549
TCONS_00003803	XLOC_002565	PAB8|AT1G49760.1	=	q1:CUFF.8823|AT1G49760.1|100|61.057472|57.534008|64.580935|318.372346|2570	q2:CUFF.10167|AT1G49760.1|100|67.365813|63.669556|71.062070|393.324786|2570	q3:CUFF.11122|AT1G49760.1|100|62.314268|58.838831|65.789706|365.787888|2570	q4:CUFF.9493|AT1G49760.1|100|75.973482|71.919435|80.027530|448.668266|2570
TCONS_00003804	XLOC_002566	RGE1|AT1G49770.1	=	q1:AT1G49770|AT1G49770.1|0|0.000000|0.000000|0.000000|0.000000|1178	q2:AT1G49770|AT1G49770.1|0|0.000000|0.000000|0.000000|0.000000|1178	q3:AT1G49770|AT1G49770.1|0|0.000000|0.000000|0.000000|0.000000|1178	q4:AT1G49770|AT1G49770.1|0|0.000000|0.000000|0.000000|0.000000|1178
TCONS_00003805	XLOC_002567	PUB26|AT1G49780.1	x	q1:CUFF.8855|CUFF.8855.1|100|2.075347|1.442998|2.707696|10.829949|1460	q2:CUFF.10168|CUFF.10168.1|100|1.978194|1.395950|2.560437|11.552188|1468	q3:CUFF.11125|CUFF.11125.1|100|1.862978|1.273973|2.451982|10.928795|1349	-
TCONS_00003806	XLOC_002568	ATMTK|AT1G49820.1	=	q1:AT1G49820|AT1G49820.1|100|11.087533|9.632016|12.543050|57.895118|1577	q2:AT1G49820|AT1G49820.1|100|12.605185|11.227793|13.982578|73.649121|1577	q3:CUFF.11127|AT1G49820.1|100|13.671767|12.126253|15.217281|80.287667|1577	q4:AT1G49820|AT1G49820.1|100|16.076441|14.388048|17.764834|94.983541|1577
TCONS_00003807	XLOC_002569	AT1G49832|AT1G49832.1	=	q1:CUFF.8858|AT1G49832.1|100|1.562599|0.578417|2.546782|8.155016|619	q2:AT1G49832|AT1G49832.1|100|1.336682|0.530632|2.142731|7.798470|619	q3:CUFF.11128|AT1G49832.1|100|1.459212|0.582335|2.336089|8.575441|619	q4:CUFF.9314|AT1G49832.1|100|2.512748|1.390288|3.635208|14.824471|619
TCONS_00003808	XLOC_002570	AT1G49840|AT1G49840.1	=	q1:AT1G49840|AT1G49840.1|100|3.492773|2.794020|4.191526|18.229133|1859	q2:CUFF.10170|AT1G49840.1|100|1.982184|1.423188|2.541181|11.585524|1859	q3:CUFF.11129|AT1G49840.1|100|4.029023|3.298611|4.759435|23.662551|1859	q4:CUFF.9315|AT1G49840.1|100|2.828862|2.198216|3.459509|16.701668|1859
TCONS_00003809	XLOC_002571	ATGSTF14|AT1G49860.1	=	q1:AT1G49860|AT1G49860.1|100|9.245191|7.519049|10.971334|48.273961|985	q2:CUFF.10171|AT1G49860.1|100|4.391108|3.151764|5.630451|25.648678|985	q3:AT1G49860|AT1G49860.1|100|6.691303|5.371614|8.010992|39.323199|985	q4:AT1G49860|AT1G49860.1|100|8.476149|7.000641|9.951657|50.069534|985
TCONS_00003810	XLOC_002572	AT1G49870|AT1G49870.1	=	q1:AT1G49870|AT1G49870.1|100|1.347974|0.952983|1.742965|7.035255|2848	q2:CUFF.10172|AT1G49870.1|100|0.853503|0.541023|1.165983|4.980159|2848	q3:CUFF.11130|AT1G49870.1|54|2.156176|1.687259|2.625092|12.662959|2848	q4:CUFF.9316|AT1G49870.1|100|1.988392|1.585527|2.391258|11.747603|2848
TCONS_00003811	XLOC_002572	AT1G49870|AT1G49870.2	=	q1:AT1G49870|AT1G49870.2|49|0.656278|0.351982|0.960574|3.425203|2857	q2:CUFF.10172|AT1G49870.2|0|0.000000|0.000000|0.038586|0.000000|2857	q3:CUFF.11130|AT1G49870.2|0|0.000000|0.000000|0.038414|0.000000|2857	q4:CUFF.9316|AT1G49870.2|0|0.000000|0.000000|0.038109|0.000000|2857
TCONS_00003812	XLOC_002572	Erv1|AT1G49880.1	=	q1:AT1G49880|AT1G49880.1|100|4.490706|3.137988|5.843425|23.396583|803	q2:CUFF.10173|AT1G49880.1|100|2.962576|1.932825|3.992328|17.281114|803	q3:CUFF.11130|AT1G49880.1|100|3.983916|2.718548|5.249285|23.397058|803	q4:CUFF.9317|AT1G49880.1|100|4.672569|3.373489|5.971648|27.625449|803
TCONS_00003813	XLOC_002573	QWRF2|AT1G49890.1	j	q1:CUFF.8860|CUFF.8860.1|28|0.879665|0.530395|1.228934|4.593409|-	-	-	-
TCONS_00003814	XLOC_002573	QWRF2|AT1G49890.1	=	q1:CUFF.8860|AT1G49890.1|100|3.177013|2.552115|3.801911|16.589639|2547	q2:CUFF.10174|AT1G49890.1|100|2.830015|2.260552|3.399477|16.523056|2547	q3:CUFF.11131|AT1G49890.1|100|4.283404|3.641336|4.925472|25.147844|2547	q4:CUFF.9318|AT1G49890.1|100|3.870456|3.249893|4.491020|22.875606|2547
TCONS_00003815	XLOC_002574	BUB3.2|AT1G49910.1	=	q1:CUFF.8862|AT1G49910.1|100|1.593275|0.980414|2.206135|8.316729|1224	q2:CUFF.10176|AT1G49910.1|90|0.724354|0.277504|1.171204|4.224179|1224	q3:CUFF.11133|AT1G49910.1|100|1.157813|0.612135|1.703491|6.780657|1224	q4:CUFF.9319|AT1G49910.1|100|1.233075|0.637645|1.828505|7.283691|1224
TCONS_00003816	XLOC_002575	AT1G49930|AT1G49930.1	=	q1:AT1G49930|AT1G49930.1|0|0.000000|0.000000|0.000000|0.000000|405	q2:AT1G49930|AT1G49930.1|0|0.000000|0.000000|0.000000|0.000000|405	q3:AT1G49930|AT1G49930.1|0|0.000000|0.000000|0.000000|0.000000|405	q4:AT1G49930|AT1G49930.1|0|0.000000|0.000000|0.000000|0.000000|405
TCONS_00003817	XLOC_002576	NAT4|AT1G49960.1	=	q1:CUFF.8867|AT1G49960.1|0|0.000000|0.000000|0.071154|0.000000|1829	q2:CUFF.10179|AT1G49960.1|0|0.000000|0.000000|0.062886|0.000000|1829	q3:CUFF.11116|AT1G49960.1|0|0.000000|0.000000|0.062644|0.000000|1829	q4:CUFF.9322|AT1G49960.1|0|0.000000|0.000000|0.062086|0.000000|1829
TCONS_00003818	XLOC_002577	AT1G49975|AT1G49975.1	=	q1:CUFF.8869|AT1G49975.1|100|22.319237|18.399269|26.239204|116.462255|599	q2:CUFF.10181|AT1G49975.1|100|14.809180|11.801481|17.816879|86.427516|599	q3:CUFF.11138|AT1G49975.1|100|37.074678|32.324633|41.824724|217.540436|599	q4:CUFF.9324|AT1G49975.1|100|23.985350|20.337105|27.633594|141.624142|599
TCONS_00003819	XLOC_002577	AT1G49975|AT1G49975.1	j	q1:CUFF.8869|CUFF.8869.2|16|3.623381|2.538074|4.708688|18.906879|1081	q2:CUFF.10181|CUFF.10181.1|24|3.528628|2.392797|4.664458|20.593343|937	-	-
TCONS_00003820	XLOC_002578	AT1G49980|AT1G49980.1	j	q1:CUFF.8870|CUFF.8870.1|55|1.035703|0.700830|1.370576|5.404309|-	-	-	-
TCONS_00003821	XLOC_002578	AT1G49980|AT1G49980.1	j	q1:CUFF.8870|CUFF.8870.2|100|1.877665|1.416398|2.338931|9.797673|-	-	-	-
TCONS_00003822	XLOC_002578	AT1G49980|AT1G49980.1	=	q1:CUFF.8870|AT1G49980.1|52|0.981781|0.604191|1.359371|5.122944|2734	q2:CUFF.10182|AT1G49980.1|100|2.237575|1.740431|2.734718|13.064646|2734	q3:CUFF.11139|AT1G49980.1|97|1.562401|1.131694|1.993107|9.176833|2734	q4:CUFF.9325|AT1G49980.1|100|2.884860|2.319807|3.449913|17.045992|2734
TCONS_00003823	XLOC_002579	AT1G49990|AT1G49990.1	=	q1:AT1G49990|AT1G49990.1|100|1.461717|0.929017|1.994417|7.632315|1472	q2:AT1G49990|AT1G49990.1|100|2.180803|1.569310|2.792295|12.737488|1472	q3:AT1G49990|AT1G49990.1|100|1.593674|1.073823|2.113525|9.360119|1472	q4:AT1G49990|AT1G49990.1|100|2.304799|1.684252|2.925346|13.623965|1472
TCONS_00003824	XLOC_002580	TUA2|AT1G50010.1	=	q1:CUFF.8872|AT1G50010.1|100|67.874145|63.627951|72.120339|354.258907|1775	q2:CUFF.10184|AT1G50010.1|100|76.224469|71.752903|80.696034|444.878836|1775	q3:CUFF.11105|AT1G50010.1|100|95.405574|90.105388|100.705761|559.887686|1775	q4:CUFF.9327|AT1G50010.1|100|97.885759|92.489576|103.281942|578.179689|1775
TCONS_00003825	XLOC_002581	AT1G50040|AT1G50040.1	=	q1:AT1G50040|AT1G50040.1|100|0.615648|0.282745|0.948550|3.214084|1614	q2:AT1G50040|AT1G50040.1|100|0.615617|0.308342|0.922893|3.596060|1614	q3:CUFF.11142|AT1G50040.1|100|1.777108|1.204325|2.349890|10.432036|1614	q4:AT1G50040|AT1G50040.1|100|3.145742|2.452581|3.838904|18.572375|1614
TCONS_00003826	XLOC_002582	AT1G50050|AT1G50050.1	=	q1:CUFF.8876|AT1G50050.1|100|0.738998|0.059196|1.418800|3.860250|681	q2:AT1G50050|AT1G50050.1|100|0.105964|0.000000|0.317893|0.619343|681	q3:AT1G50050|AT1G50050.1|100|0.529773|0.055930|1.003617|3.113352|681	q4:CUFF.9330|AT1G50050.1|100|0.626335|0.049202|1.203467|3.704599|681
TCONS_00003827	XLOC_002583	AT1G50060|AT1G50060.1	=	q1:AT1G50060|AT1G50060.1|100|8.971624|6.632071|11.311176|46.797469|618	q2:AT1G50060|AT1G50060.1|100|9.500779|7.321701|11.679856|55.471079|618	q3:AT1G50060|AT1G50060.1|100|10.482648|8.207497|12.757799|61.544341|618	q4:AT1G50060|AT1G50060.1|100|12.233628|9.803501|14.663755|72.294714|618
TCONS_00003828	XLOC_002584	AT1G50070|AT1G50070.1	=	q1:AT1G50070|AT1G50070.1|0|0.000000|0.000000|0.000000|0.000000|80	q2:AT1G50070|AT1G50070.1|0|0.000000|0.000000|0.000000|0.000000|80	q3:AT1G50070|AT1G50070.1|0|0.000000|0.000000|0.000000|0.000000|80	q4:AT1G50070|AT1G50070.1|0|0.000000|0.000000|0.000000|0.000000|80
TCONS_00003829	XLOC_002585	AT1G50100|AT1G50100.1	=	q1:AT1G50100|AT1G50100.1|0|0.000000|0.000000|0.000000|0.000000|80	q2:AT1G50100|AT1G50100.1|0|0.000000|0.000000|0.000000|0.000000|80	q3:AT1G50100|AT1G50100.1|0|0.000000|0.000000|0.000000|0.000000|80	q4:AT1G50100|AT1G50100.1|0|0.000000|0.000000|0.000000|0.000000|80
TCONS_00003830	XLOC_002586	AT1G50120|AT1G50120.1	j	q1:CUFF.8878|CUFF.8878.1|13|0.700080|0.305880|1.094280|3.652387|2270	q2:CUFF.10189|CUFF.10189.1|53|2.217617|1.654540|2.780694|12.947240|2422	-	-
TCONS_00003831	XLOC_002586	AT1G50120|AT1G50120.1	j	q1:CUFF.8878|CUFF.8878.2|15|0.816472|0.439633|1.193312|4.259617|-	-	-	-
TCONS_00003832	XLOC_002586	AT1G50120|AT1G50120.1	=	q1:CUFF.8878|AT1G50120.1|100|5.453279|4.566196|6.340363|28.450290|2229	q2:CUFF.10189|AT1G50120.1|100|4.163293|3.402289|4.924296|24.306789|2229	q3:CUFF.11145|AT1G50120.1|100|5.420601|4.586484|6.254719|31.824720|2229	q4:CUFF.9333|AT1G50120.1|100|5.480697|4.603959|6.357436|32.387745|2229
TCONS_00003833	XLOC_002587	AT1G50130|AT1G50130.1	=	q1:AT1G50130|AT1G50130.1|100|0.088927|0.000000|0.177898|0.464524|2798	q2:AT1G50130|AT1G50130.1|0|0.000000|0.000000|0.000000|0.000000|2798	q3:AT1G50130|AT1G50130.1|100|0.098216|0.000000|0.198721|0.568340|2798	q4:AT1G50130|AT1G50130.1|0|0.000000|0.000000|0.000000|0.000000|2798
TCONS_00003834	XLOC_002588	AT1G50160|AT1G50160.1	=	q1:AT1G50160|AT1G50160.1|0|0.000000|0.000000|0.000000|0.000000|222	q2:AT1G50160|AT1G50160.1|0|0.000000|0.000000|0.000000|0.000000|222	q3:AT1G50160|AT1G50160.1|0|0.000000|0.000000|0.000000|0.000000|222	q4:AT1G50160|AT1G50160.1|0|0.000000|0.000000|0.000000|0.000000|222
TCONS_00003835	XLOC_002589	ATSIRB|AT1G50170.1	=	q1:AT1G50170|AT1G50170.1|100|9.828112|8.008834|11.647390|51.326171|951	q2:CUFF.10192|AT1G50170.1|100|12.859339|10.892087|14.826591|75.119517|951	q3:CUFF.11148|AT1G50170.1|100|11.135946|9.319010|12.952883|65.383457|951	q4:CUFF.9335|AT1G50170.1|100|12.171137|10.203332|14.138942|71.919419|951
TCONS_00003836	XLOC_002590	AT1G50180|AT1G50180.1	j	q1:CUFF.8881|CUFF.8881.1|100|0.703470|0.421951|0.984989|3.672504|-	-	-	-
TCONS_00003837	XLOC_002590	AT1G50180|AT1G50180.1	=	q1:CUFF.8881|AT1G50180.1|17|0.119409|0.000000|0.257997|0.623380|2574	q2:CUFF.10193|AT1G50180.1|0|0.000000|0.000000|0.043180|0.000000|2574	q3:CUFF.11149|AT1G50180.1|100|0.325774|0.119592|0.531956|1.907947|2574	q4:CUFF.9336|AT1G50180.1|0|0.000000|0.000000|0.042643|0.000000|2574
TCONS_00003838	XLOC_002591	AT1G50210|AT1G50210.1	=	q1:AT1G50210|AT1G50210.1|0|0.000000|0.000000|0.000000|0.000000|740	q2:AT1G50210|AT1G50210.1|0|0.000000|0.000000|0.000000|0.000000|740	q3:AT1G50210|AT1G50210.1|0|0.000000|0.000000|0.000000|0.000000|740	q4:AT1G50210|AT1G50210.1|0|0.000000|0.000000|0.000000|0.000000|740
TCONS_00003839	XLOC_002592	FU|AT1G50240.2	=	q1:CUFF.8883|AT1G50240.2|0|0.000000|0.000000|0.029925|0.000000|4053	-	q3:CUFF.11153|AT1G50240.2|100|1.374465|1.095348|1.653581|8.069629|4053	q4:CUFF.9338|AT1G50240.2|0|0.000000|0.000000|0.026295|0.000000|4053
TCONS_00003840	XLOC_002593	PCMP-E42|AT1G50270.1	o	q1:CUFF.8886|CUFF.8886.1|31|0.523398|0.263552|0.783243|2.733246|-	-	-	-
TCONS_00003841	XLOC_002593	PCMP-E42|AT1G50270.1	=	q1:CUFF.8886|AT1G50270.1|100|1.685718|1.181969|2.189467|8.803024|2225	q2:CUFF.10196|CUFF.10196.2|100|1.027411|0.652083|1.402739|5.995432|2225,CUFF.10196|AT1G50270.1|100|1.027411|0.649379|1.405444|5.995432|2225	q3:AT1G50270|AT1G50270.1|100|2.094664|1.621884|2.567444|12.286516|2225	q4:CUFF.9340|AT1G50270.1|0|0.000000|0.000000|0.049974|0.000000|2225,CUFF.9340|CUFF.9340.1|100|2.095445|1.625148|2.565742|12.383243|2230
TCONS_00003842	XLOC_002594	AT1G50290|AT1G50290.1	x	q1:CUFF.8889|CUFF.8889.1|100|5.049562|3.397877|6.701246|26.357299|-	-	-	-
TCONS_00003843	XLOC_002595	ATSTP9|AT1G50310.1	=	q1:AT1G50310|AT1G50310.1|0|0.000000|0.000000|0.000000|0.000000|1554	q2:AT1G50310|AT1G50310.1|0|0.000000|0.000000|0.000000|0.000000|1554	q3:AT1G50310|AT1G50310.1|0|0.000000|0.000000|0.075360|0.000000|1554	q4:AT1G50310|AT1G50310.1|0|0.000000|0.000000|0.000000|0.000000|1554
TCONS_00003844	XLOC_002596	AT1G50350|AT1G50350.1	=	q1:CUFF.8891|AT1G50350.1|0|0.000000|0.000000|0.000000|0.000000|402	q2:CUFF.10199|AT1G50350.1|100|1.997598|0.431547|3.563648|11.651288|402	q3:AT1G50350|AT1G50350.1|0|0.000000|0.000000|0.000000|0.000000|402	q4:CUFF.9344|AT1G50350.1|0|0.000000|0.000000|0.000000|0.000000|402
TCONS_00003845	XLOC_002597	VIIIA|AT1G50360.1	=	q1:CUFF.8892|AT1G50360.1|100|2.347471|1.945042|2.749900|12.250783|4149	q2:CUFF.10200|AT1G50360.1|100|2.132247|1.752296|2.512198|12.452467|4149	q3:CUFF.11161|AT1G50360.1|100|2.482992|2.088429|2.877555|14.580095|4149	q4:CUFF.9345|AT1G50360.1|100|1.417724|1.064077|1.771370|8.373426|4149
TCONS_00003846	XLOC_002597	VIIIA|AT1G50360.1	j	q1:CUFF.8892|CUFF.8892.2|20|0.462006|0.261061|0.662950|2.411076|-	-	-	-
TCONS_00003847	XLOC_002598	FYPP1|AT1G50370.1	j	q1:CUFF.8894|CUFF.8894.1|18|3.252697|2.242586|4.262808|16.975864|-	-	-	-
TCONS_00003848	XLOC_002598	FYPP1|AT1G50370.1	=	q1:CUFF.8894|AT1G50370.1|100|18.495549|16.422379|20.568719|96.528484|1461	q2:CUFF.10201|AT1G50370.1|100|15.997283|14.183644|17.810921|93.413776|1461	-	q4:CUFF.9346|AT1G50370.1|100|25.149740|22.871869|27.427612|148.619334|1461
TCONS_00003849	XLOC_002598	AT1G50380|AT1G50380.1	=	q1:CUFF.8897|AT1G50380.1|100|7.666222|6.741293|8.591150|40.020719|2597	q2:CUFF.10202|AT1G50380.1|100|4.525249|3.779599|5.270900|26.418668|2597	-	q4:CUFF.9346|AT1G50380.1|29|7.334353|6.483356|8.185350|43.341469|2597
TCONS_00003850	XLOC_002599	TOM40-2|AT1G50400.1	j	q1:CUFF.8899|CUFF.8899.1|100|0.609557|0.209917|1.009197|3.181827|-	-	-	-
TCONS_00003851	XLOC_002599	TOM40-2|AT1G50400.1	=	q1:CUFF.8899|AT1G50400.1|20|0.121967|0.000000|0.340900|0.636657|1157	q2:CUFF.10204|AT1G50400.1|100|0.587891|0.217616|0.958167|3.424670|1157	q3:CUFF.11164|AT1G50400.1|89|0.577120|0.132999|1.021242|3.389860|1157	q4:CUFF.9348|AT1G50400.1|14|0.162499|0.000000|0.420827|0.961137|1157
TCONS_00003852	XLOC_002600	AT1G50410|AT1G50410.1	=	q1:CUFF.8900|AT1G50410.1|100|3.168079|2.602136|3.734021|16.536673|3326	q2:CUFF.10205|AT1G50410.1|100|3.279232|2.750291|3.808173|19.148538|3326	q3:CUFF.11151|AT1G50410.1|100|6.929420|6.192027|7.666812|40.667217|3326	q4:CUFF.9349|AT1G50410.1|100|3.155370|2.619049|3.691692|18.645545|3326
TCONS_00003853	XLOC_002600	AT1G50410|AT1G50410.1	j	q1:CUFF.8900|CUFF.8900.2|56|1.762176|1.314137|2.210216|9.198172|-	-	-	-
TCONS_00003854	XLOC_002601	AT1G50440|AT1G50440.1	=	q1:CUFF.8902|AT1G50440.1|0|0.000000|0.000000|0.111811|0.000000|1242	q2:CUFF.10208|AT1G50440.1|100|4.832510|3.687332|5.977688|28.220719|1242	q3:CUFF.11166|AT1G50440.1|100|4.771604|3.703565|5.839644|28.016183|1242	q4:CUFF.9351|AT1G50440.1|100|7.717259|6.439074|8.995444|45.612085|1242
TCONS_00003855	XLOC_002601	AT1G50440|AT1G50440.3	=	q1:CUFF.8902|AT1G50440.3|0|0.000000|0.000000|0.120871|0.000000|1165	q2:CUFF.10208|AT1G50440.3|0|0.000000|0.000000|0.106006|0.000000|1165	q3:CUFF.11166|AT1G50440.3|0|0.000000|0.000000|0.105713|0.000000|1165	q4:CUFF.9351|AT1G50440.3|0|0.000000|0.000000|0.104592|0.000000|1165
TCONS_00003856	XLOC_002601	AT1G50440|AT1G50440.2	=	q1:CUFF.8902|AT1G50440.2|0|0.000000|0.000000|0.105641|0.000000|1302	q2:CUFF.10208|AT1G50440.2|79|3.839738|2.830933|4.848543|22.423164|1302	q3:CUFF.11166|AT1G50440.2|0|0.000000|0.000000|0.092580|0.000000|1302	q4:CUFF.9351|AT1G50440.2|0|0.000000|0.000000|0.091646|0.000000|1302
TCONS_00003857	XLOC_002602	-	u	q1:CUFF.8906|CUFF.8906.1|100|1.842152|0.781736|2.902567|9.622715|-	-	-	-
TCONS_00003858	XLOC_002603	HKL1|AT1G50460.1	j	q1:CUFF.8907|CUFF.8907.1|48|1.271071|0.812038|1.730105|6.634552|-	-	-	-
TCONS_00003859	XLOC_002603	HKL1|AT1G50460.1	j	q1:CUFF.8907|CUFF.8907.3|53|1.413312|0.586546|2.240079|7.377001|-	-	-	-
TCONS_00003860	XLOC_002603	HKL1|AT1G50460.1	=	q1:CUFF.8907|AT1G50460.1|100|2.644874|1.976646|3.313102|13.805328|2074	q2:CUFF.10211|AT1G50460.1|100|3.089734|2.429036|3.750432|18.041063|2074	q3:CUFF.11168|AT1G50460.1|0|0.000000|0.000000|0.054458|0.000000|2074	q4:CUFF.9353|AT1G50460.1|64|2.096182|1.496112|2.696253|12.381237|2074
TCONS_00003861	XLOC_002604	HKL1|AT1G50460.1	i	q1:CUFF.8908|CUFF.8908.1|100|1.252086|0.531336|1.972836|6.540430|-	-	-	-
TCONS_00003862	XLOC_002605	THFS|AT1G50480.1	=	q1:CUFF.8895|AT1G50480.1|100|64.629896|60.824898|68.434895|337.343484|2269	q2:CUFF.10289|AT1G50480.1|100|105.558380|100.116551|111.000209|616.151103|2269	q3:CUFF.11169|AT1G50480.1|100|69.453519|65.555741|73.351297|407.704769|2269	q4:CUFF.9342|AT1G50480.1|100|115.339075|109.496981|121.181169|681.152180|2269
TCONS_00003863	XLOC_002606	AT1G50510|AT1G50510.1	j	q1:CUFF.8910|CUFF.8910.2|17|1.152921|0.752336|1.553506|6.017755|2965	-	-	q4:CUFF.9355|CUFF.9355.2|18|1.285311|0.903179|1.667444|7.600309|3232
TCONS_00003864	XLOC_002607	CYP705A26P|AT1G50550.1	=	q1:AT1G50550|AT1G50550.1|0|0.000000|0.000000|0.000000|0.000000|969	q2:AT1G50550|AT1G50550.1|0|0.000000|0.000000|0.000000|0.000000|969	q3:AT1G50550|AT1G50550.1|0|0.000000|0.000000|0.000000|0.000000|969	q4:CUFF.9355|AT1G50550.1|0|0.000000|0.000000|0.104687|0.000000|969
TCONS_00003865	XLOC_002608	CYP705A25|AT1G50560.1	=	q1:CUFF.8911|CUFF.8911.2|100|1.037413|0.730724|1.344102|5.415244|2863	q2:AT1G50560|AT1G50560.1|100|2.226434|1.706355|2.746512|12.995874|1984	q3:CUFF.11175|AT1G50560.1|100|2.434203|1.891520|2.976885|14.293053|1984	q4:CUFF.9356|AT1G50560.1|100|3.932937|3.238424|4.627451|23.239183|1984
TCONS_00003866	XLOC_002609	UGT79B5|AT1G50580.1	=	q1:AT1G50580|AT1G50580.1|100|0.557935|0.221488|0.894383|2.914445|1347	q2:AT1G50580|AT1G50580.1|100|0.580029|0.258287|0.901772|3.390171|1347	q3:AT1G50580|AT1G50580.1|100|0.311327|0.075986|0.546668|1.829594|1347	q4:AT1G50580|AT1G50580.1|100|0.396297|0.132099|0.660496|2.343991|1347
TCONS_00003867	XLOC_002610	AT1G50603|AT1G50603.1	=	q1:AT1G50603|AT1G50603.1|0|0.000000|0.000000|0.000000|0.000000|102	q2:AT1G50603|AT1G50603.1|0|0.000000|0.000000|0.000000|0.000000|102	q3:AT1G50603|AT1G50603.1|0|0.000000|0.000000|0.000000|0.000000|102	q4:AT1G50603|AT1G50603.1|0|0.000000|0.000000|0.000000|0.000000|102
TCONS_00003868	XLOC_002611	AT1G50610|AT1G50610.1	=	q1:AT1G50610|AT1G50610.1|100|0.027267|0.000000|0.081800|0.142430|2321	q2:AT1G50610|AT1G50610.1|0|0.000000|0.000000|0.000000|0.000000|2321	q3:AT1G50610|AT1G50610.1|100|0.024059|0.000000|0.072177|0.141390|2321	q4:AT1G50610|AT1G50610.1|0|0.000000|0.000000|0.000000|0.000000|2321
TCONS_00003869	XLOC_002612	AT1G50620|AT1G50620.1	j	q1:CUFF.8915|CUFF.8915.1|58|1.324033|0.866282|1.781784|6.913505|-	-	-	-
TCONS_00003870	XLOC_002612	AT1G50620|AT1G50620.1	j	q1:CUFF.8915|CUFF.8915.2|43|0.962870|0.567684|1.358056|5.027674|-	-	-	-
TCONS_00003871	XLOC_002612	AT1G50620|AT1G50620.1	=	q1:CUFF.8915|AT1G50620.1|100|2.263539|1.647538|2.879540|11.819179|2223	q2:CUFF.10295|AT1G50620.1|51|1.534777|1.043619|2.025936|8.957359|2223	q3:CUFF.11151|AT1G50620.1|0|0.000000|0.000000|0.050448|0.000000|2223	q4:CUFF.9360|AT1G50620.1|96|2.774160|2.141408|3.406913|16.383912|2223
TCONS_00003872	XLOC_002613	AT1G50660|AT1G50660.1	=	q1:CUFF.8916|AT1G50660.1|100|13.208007|12.008396|14.407618|68.868764|2928	q2:CUFF.10298|AT1G50660.1|100|11.487724|10.383000|12.592447|67.049631|2928	q3:CUFF.11176|AT1G50660.1|100|11.264318|10.173501|12.355134|66.120681|2928	q4:CUFF.9361|AT1G50660.1|100|13.901051|12.725487|15.076615|82.095567|2928
TCONS_00003873	XLOC_002614	AT1G50690|AT1G50690.1	=	q1:AT1G50690|AT1G50690.1|0|0.000000|0.000000|0.000000|0.000000|877	q2:AT1G50690|AT1G50690.1|0|0.000000|0.000000|0.000000|0.000000|877	q3:AT1G50690|AT1G50690.1|0|0.000000|0.000000|0.000000|0.000000|877	q4:AT1G50690|AT1G50690.1|0|0.000000|0.000000|0.000000|0.000000|877
TCONS_00003874	XLOC_002615	CPK33|AT1G50700.1	j	q1:CUFF.8918|CUFF.8918.1|100|0.982161|0.669811|1.294512|5.126558|-	-	-	-
TCONS_00003875	XLOC_002615	CPK33|AT1G50700.1	=	q1:CUFF.8918|AT1G50700.1|0|0.000000|0.000000|0.062145|0.000000|2063	q2:CUFF.10301|AT1G50700.1|0|0.000000|0.000000|0.055002|0.000000|2063	q3:CUFF.11178|AT1G50700.1|100|0.986190|0.599356|1.373024|5.791243|2063	q4:CUFF.9363|AT1G50700.1|0|0.000000|0.000000|0.054308|0.000000|2063
TCONS_00003876	XLOC_002616	AT1G50730|AT1G50730.1	=	q1:CUFF.8920|AT1G50730.1|0|0.000000|0.000000|0.042333|0.000000|2928	q2:CUFF.10303|AT1G50730.1|0|0.000000|0.000000|0.037583|0.000000|2928	q3:CUFF.11180|AT1G50730.1|0|0.000000|0.000000|0.037415|0.000000|2928	q4:CUFF.9365|AT1G50730.1|0|0.000000|0.000000|0.037119|0.000000|2928
TCONS_00003877	XLOC_002617	AT1G50732|AT1G50732.1	=	q1:CUFF.8920|AT1G50732.1|100|22.723572|18.431268|27.015875|118.568690|550	q2:AT1G50732|AT1G50732.1|100|19.606596|16.231661|22.981530|114.478314|550	q3:AT1G50732|AT1G50732.1|100|28.228112|23.970982|32.485243|165.720540|550	q4:AT1G50732|AT1G50732.1|100|19.435265|15.969970|22.900560|114.792048|550
TCONS_00003878	XLOC_002618	AT1G50740|AT1G50740.1	=	q1:CUFF.8921|AT1G50740.1|100|7.313020|5.554897|9.071143|38.137697|788	q2:CUFF.10304|AT1G50740.1|100|14.147095|11.831196|16.462994|82.645046|788	q3:CUFF.11182|AT1G50740.1|100|13.088748|10.814632|15.362865|76.848083|788	q4:CUFF.9366|AT1G50740.1|100|18.222095|15.588052|20.856138|107.640393|788
TCONS_00003879	XLOC_002619	AT1G50780|AT1G50780.1	=	q1:AT1G50780|AT1G50780.1|0|0.000000|0.000000|0.000000|0.000000|972	q2:AT1G50780|AT1G50780.1|0|0.000000|0.000000|0.000000|0.000000|972	q3:CUFF.11184|AT1G50780.1|0|0.000000|0.000000|0.000000|0.000000|972	q4:AT1G50780|AT1G50780.1|0|0.000000|0.000000|0.000000|0.000000|972
TCONS_00003880	XLOC_002620	AT1G50810|AT1G50810.1	=	q1:AT1G50810|AT1G50810.1|0|0.000000|0.000000|0.000000|0.000000|4105	q2:AT1G50810|AT1G50810.1|0|0.000000|0.000000|0.000000|0.000000|4105	q3:AT1G50810|AT1G50810.1|100|0.026140|0.000000|0.063159|0.153618|4105	q4:AT1G50810|AT1G50810.1|0|0.000000|0.000000|0.000000|0.000000|4105
TCONS_00003881	XLOC_002621	POLGAMMA2|AT1G50840.1	j	q1:CUFF.8923|CUFF.8923.2|31|1.188867|0.806843|1.570891|6.204704|-	-	-	-
TCONS_00003882	XLOC_002621	POLGAMMA2|AT1G50840.1	j	q1:CUFF.8923|CUFF.8923.1|35|1.331290|0.921319|1.741261|6.948013|-	-	-	-
TCONS_00003883	XLOC_002621	POLGAMMA2|AT1G50840.1	=	q1:CUFF.8923|AT1G50840.1|100|3.775191|3.166465|4.383917|19.702750|3569	q2:CUFF.10305|AT1G50840.1|26|1.198547|0.846180|1.550914|6.996384|3569	q3:CUFF.11185|AT1G50840.1|100|3.759439|3.161107|4.357770|22.075715|3569	q4:CUFF.9368|AT1G50840.1|100|4.692021|4.075836|5.308207|27.714895|3569
TCONS_00003884	XLOC_002622	GDC1|AT1G50900.1	j	q1:CUFF.8924|CUFF.8924.1|46|21.656905|16.441964|26.871845|113.024543|-	-	-	-
TCONS_00003885	XLOC_002623	AT1G50870|AT1G50870.1	=	q1:AT1G50870|AT1G50870.1|0|0.000000|0.000000|0.000000|0.000000|1191	q2:AT1G50870|AT1G50870.1|0|0.000000|0.000000|0.000000|0.000000|1191	q3:AT1G50870|AT1G50870.1|0|0.000000|0.000000|0.000000|0.000000|1191	q4:AT1G50870|AT1G50870.1|0|0.000000|0.000000|0.000000|0.000000|1191
TCONS_00003886	XLOC_002624	AT1G50880|AT1G50880.1	=	q1:AT1G50880|AT1G50880.1|0|0.000000|0.000000|0.000000|0.000000|840	q2:AT1G50880|AT1G50880.1|0|0.000000|0.000000|0.000000|0.000000|840	q3:AT1G50880|AT1G50880.1|0|0.000000|0.000000|0.000000|0.000000|840	q4:AT1G50880|AT1G50880.1|0|0.000000|0.000000|0.000000|0.000000|840
TCONS_00003887	XLOC_002622	GDC1|AT1G50900.1	=	q1:CUFF.8924|AT1G50900.1|100|46.828178|41.838790|51.817566|244.390113|793	q2:AT1G50900|AT1G50900.1|100|75.306300|69.296568|81.316032|439.596227|793	q3:AT1G50900|AT1G50900.1|100|70.295274|64.543642|76.046906|412.023794|793	q4:AT1G50900|AT1G50900.1|100|79.235235|73.061536|85.408935|468.156296|793
TCONS_00003888	XLOC_002625	AT1G50920|AT1G50920.1	=	q1:CUFF.8926|AT1G50920.1|100|79.349573|74.963205|83.735941|414.129633|2394	q2:CUFF.10307|AT1G50920.1|100|72.644701|68.657314|76.632087|424.004727|2394	q3:CUFF.11168|AT1G50920.1|100|88.593116|83.929027|93.257205|519.769569|2394	q4:CUFF.9370|AT1G50920.1|100|76.904256|72.745342|81.063170|454.192679|2394
TCONS_00003889	XLOC_002626	AT1G50930|AT1G50930.1	=	q1:AT1G50930|AT1G50930.1|0|0.000000|0.000000|0.199660|0.000000|790	q2:CUFF.10308|AT1G50930.1|0|0.000000|0.000000|0.172999|0.000000|790	q3:AT1G50930|AT1G50930.1|0|0.000000|0.000000|0.172813|0.000000|790	q4:AT1G50930|AT1G50930.1|0|0.000000|0.000000|0.170524|0.000000|790
TCONS_00003890	XLOC_002627	AT1G50950|AT1G50950.1	=	q1:AT1G50950|AT1G50950.1|100|1.209242|0.775668|1.642817|6.301318|1782	q2:CUFF.10310|AT1G50950.1|39|0.173976|0.000000|0.383345|1.016552|1782	q3:CUFF.11190|AT1G50950.1|35|0.237029|0.013580|0.460478|1.391903|1782	q4:CUFF.9372|AT1G50950.1|62|0.311114|0.055413|0.566815|1.837734|1782
TCONS_00003891	XLOC_002628	ATGA2OX7|AT1G50960.1	=	q1:AT1G50960|AT1G50960.1|0|0.000000|0.000000|0.000000|0.000000|1011	q2:AT1G50960|AT1G50960.1|100|0.063026|0.000000|0.189078|0.368376|1011	q3:AT1G50960|AT1G50960.1|0|0.000000|0.000000|0.000000|0.000000|1011	q4:AT1G50960|AT1G50960.1|0|0.000000|0.000000|0.000000|0.000000|1011
TCONS_00003892	XLOC_002629	AT1G50970|AT1G50970.1	j	q1:CUFF.8928|CUFF.8928.1|44|0.260780|0.034035|0.487525|1.360663|-	-	-	-
TCONS_00003893	XLOC_002629	AT1G50970|AT1G50970.1	j	q1:CUFF.8928|CUFF.8928.2|55|0.324904|0.091950|0.557859|1.695243|-	-	-	-
TCONS_00003894	XLOC_002629	AT1G50970|AT1G50970.1	j	q1:CUFF.8928|CUFF.8928.3|100|0.593923|0.246614|0.941232|3.098894|-	-	-	-
TCONS_00003895	XLOC_002629	AT1G50970|AT1G50970.1	=	q1:CUFF.8928|AT1G50970.1|0|0.000000|0.000000|0.076816|0.000000|1710	q2:CUFF.10311|AT1G50970.1|0|0.000000|0.000000|0.067831|0.000000|1710	q3:CUFF.11192|AT1G50970.1|0|0.000000|0.000000|0.067578|0.000000|1710	q4:CUFF.9373|AT1G50970.1|0|0.000000|0.000000|0.066963|0.000000|1710
TCONS_00003896	XLOC_002630	AT1G50990|AT1G50990.1	=	q1:AT1G50990|AT1G50990.1|0|0.000000|0.000000|0.000000|0.000000|1524	q2:AT1G50990|AT1G50990.1|0|0.000000|0.000000|0.000000|0.000000|1524	q3:AT1G50990|AT1G50990.1|0|0.000000|0.000000|0.000000|0.000000|1524	q4:AT1G50990|AT1G50990.1|0|0.000000|0.000000|0.000000|0.000000|1524
TCONS_00003897	XLOC_002631	AT1G51000|AT1G51000.1	=	q1:AT1G51000|AT1G51000.1|0|0.000000|0.000000|0.000000|0.000000|219	q2:AT1G51000|AT1G51000.1|0|0.000000|0.000000|0.000000|0.000000|219	q3:AT1G51000|AT1G51000.1|0|0.000000|0.000000|0.000000|0.000000|219	q4:AT1G51000|AT1G51000.1|0|0.000000|0.000000|0.000000|0.000000|219
TCONS_00003898	XLOC_002632	AT1G51010|AT1G51010.1	=	q1:AT1G51010|AT1G51010.1|0|0.000000|0.000000|0.000000|0.000000|249	q2:AT1G51010|AT1G51010.1|0|0.000000|0.000000|0.000000|0.000000|249	q3:AT1G51010|AT1G51010.1|0|0.000000|0.000000|0.000000|0.000000|249	q4:AT1G51010|AT1G51010.1|0|0.000000|0.000000|0.000000|0.000000|249
TCONS_00003899	XLOC_002633	AT1G51020|AT1G51020.1	=	q1:AT1G51020|AT1G51020.1|0|0.000000|0.000000|0.000000|0.000000|719	q2:AT1G51020|AT1G51020.1|0|0.000000|0.000000|0.000000|0.000000|719	q3:AT1G51020|AT1G51020.1|0|0.000000|0.000000|0.000000|0.000000|719	q4:AT1G51020|AT1G51020.1|100|0.096817|0.000000|0.290452|0.572649|719
TCONS_00003900	XLOC_002634	AT1G51030|AT1G51030.1	=	q1:AT1G51030|AT1G51030.1|100|0.462466|0.000000|1.117403|2.415748|463	q2:AT1G51030|AT1G51030.1|100|0.385237|0.000000|0.930805|2.251645|463	q3:AT1G51030|AT1G51030.1|100|0.193430|0.000000|0.580289|1.136740|463	q4:AT1G51030|AT1G51030.1|100|0.757031|0.000000|1.514429|4.477634|463
TCONS_00003901	XLOC_002635	AT1G51035|AT1G51035.1	=	q1:AT1G51035|AT1G51035.1|0|0.000000|0.000000|0.000000|0.000000|228	q2:AT1G51035|AT1G51035.1|0|0.000000|0.000000|0.000000|0.000000|228	q3:AT1G51035|AT1G51035.1|100|1.444782|0.000000|4.334346|8.490642|228	q4:AT1G51035|AT1G51035.1|100|1.326512|0.000000|3.979536|7.845956|228
TCONS_00003902	XLOC_002636	PI4KALPHA2|AT1G51040.1	=	q1:AT1G51040|AT1G51040.1|0|0.000000|0.000000|0.000000|0.000000|1578	q2:AT1G51040|AT1G51040.1|0|0.000000|0.000000|0.000000|0.000000|1578	q3:AT1G51040|AT1G51040.1|0|0.000000|0.000000|0.000000|0.000000|1578	q4:AT1G51040|AT1G51040.1|0|0.000000|0.000000|0.000000|0.000000|1578
TCONS_00003903	XLOC_002637	HTA10|AT1G51060.1	=	q1:CUFF.8930|AT1G51060.1|100|112.707161|103.808842|121.605479|588.417899|674	q2:CUFF.10313|AT1G51060.1|100|114.219521|105.715396|122.723645|667.007638|674	q3:CUFF.11194|AT1G51060.1|100|134.198902|124.737430|143.660375|787.655316|674	q4:CUFF.9374|AT1G51060.1|100|131.089236|121.821835|140.356637|774.371910|674
TCONS_00003904	XLOC_002638	bHLH115|AT1G51070.2	=	q1:CUFF.8930|AT1G51070.2|0|0.000000|0.000000|0.118136|0.000000|1187	q2:CUFF.10313|AT1G51070.2|0|0.000000|0.000000|0.103652|0.000000|1187	q3:CUFF.11194|AT1G51070.2|0|0.000000|0.000000|0.103358|0.000000|1187	q4:CUFF.9374|AT1G51070.2|0|0.000000|0.000000|0.102272|0.000000|1187
TCONS_00003905	XLOC_002638	bHLH115|AT1G51070.1	=	q1:CUFF.8930|AT1G51070.1|28|31.804152|28.558086|35.050218|166.042086|1061	q2:CUFF.10313|AT1G51070.1|33|37.983870|34.568598|41.399143|221.814376|1061	q3:CUFF.11194|AT1G51070.1|24|31.977002|28.899058|35.054946|187.683023|1061	q4:CUFF.9374|AT1G51070.1|30|39.792344|36.297296|43.287392|235.061810|1061
TCONS_00003906	XLOC_002639	AT1G51090|AT1G51090.1	=	q1:AT1G51090|AT1G51090.1|100|1.039875|0.350100|1.729650|5.424676|767	q2:AT1G51090|AT1G51090.1|100|0.359950|0.000000|0.720074|2.098584|767	q3:AT1G51090|AT1G51090.1|100|0.899065|0.302693|1.495437|5.283591|767	q4:CUFF.9375|AT1G51090.1|0|0.000000|0.000000|0.000000|0.000000|767
TCONS_00003907	XLOC_002640	AT1G51100|AT1G51100.1	=	q1:CUFF.8932|AT1G51100.1|100|25.737793|22.555015|28.920570|134.320306|886	q2:CUFF.10314|AT1G51100.1|100|27.782116|24.658595|30.905637|162.099078|886	q3:CUFF.11187|AT1G51100.1|100|28.899631|25.707829|32.091434|169.390273|886	q4:CUFF.9376|AT1G51100.1|100|31.680276|28.332051|35.028502|187.072208|886
TCONS_00003908	XLOC_002641	PAP12|AT1G51110.1	=	q1:CUFF.8932|AT1G51110.1|32|8.341569|7.042483|9.640654|43.532950|1462	q2:CUFF.10314|AT1G51110.1|45|12.446888|10.920522|13.973254|72.623307|1462	q3:CUFF.11187|AT1G51110.1|49|14.210068|12.568992|15.851144|83.289896|1462	q4:CUFF.9376|AT1G51110.1|54|17.234495|15.410330|19.058661|101.769791|1462
TCONS_00003909	XLOC_002642	AT1G51120|AT1G51120.1	=	q1:AT1G51120|AT1G51120.1|0|0.000000|0.000000|0.000000|0.000000|1059	q2:AT1G51120|AT1G51120.1|0|0.000000|0.000000|0.000000|0.000000|1059	q3:AT1G51120|AT1G51120.1|0|0.000000|0.000000|0.000000|0.000000|1059	q4:AT1G51120|AT1G51120.1|0|0.000000|0.000000|0.000000|0.000000|1059
TCONS_00003910	XLOC_002643	AT1G51160|AT1G51160.2	=	q1:CUFF.8938|AT1G51160.2|65|7.550722|5.522660|9.578785|39.356416|856	q2:CUFF.10317|AT1G51160.2|98|11.219883|8.921252|13.518513|65.528799|856	q3:CUFF.11195|AT1G51160.2|26|3.505115|2.165630|4.844600|20.589319|856	q4:CUFF.9379|AT1G51160.2|96|14.220453|11.735926|16.704979|84.050591|856
TCONS_00003911	XLOC_002643	AT1G51160|AT1G51160.1	=	q1:CUFF.8938|AT1G51160.1|100|11.586159|9.107460|14.064858|60.390207|845	q2:CUFF.10317|AT1G51160.1|100|11.394102|9.099768|13.688436|66.546313|845	q3:CUFF.11195|AT1G51160.1|100|13.327387|10.903837|15.750936|78.286115|845	q4:CUFF.9379|AT1G51160.1|100|14.884265|12.314656|17.453874|87.974081|845
TCONS_00003912	XLOC_002643	AT1G51160|AT1G51160.2	j	q1:CUFF.8938|CUFF.8938.3|35|4.014110|2.733369|5.294850|20.922630|1138	q2:CUFF.10317|CUFF.10317.3|42|4.773903|3.527567|6.020238|27.881585|1185	q3:CUFF.11195|CUFF.11195.4|34|4.546561|3.343046|5.750076|26.706854|1222	-
TCONS_00003913	XLOC_002644	AT1G51172|AT1G51172.1	=	q1:AT1G51172|AT1G51172.1|0|0.000000|0.000000|0.000000|0.000000|2046	q2:CUFF.10289|AT1G51172.1|0|0.000000|0.000000|0.050173|0.000000|2046	q3:AT1G51172|AT1G51172.1|0|0.000000|0.000000|0.000000|0.000000|2046	q4:AT1G51172|AT1G51172.1|0|0.000000|0.000000|0.000000|0.000000|2046
TCONS_00003914	XLOC_002645	PLT2|AT1G51190.1	j	q1:CUFF.8939|CUFF.8939.1|100|0.438298|0.177184|0.699412|2.289505|-	-	-	-
TCONS_00003915	XLOC_002645	PLT2|AT1G51190.1	=	q1:CUFF.8939|AT1G51190.1|77|0.336394|0.089424|0.583364|1.757196|2136	q2:CUFF.10318|AT1G51190.1|100|0.317590|0.126742|0.508438|1.854197|2136	q3:CUFF.11196|AT1G51190.1|100|0.632573|0.367242|0.897904|3.709219|2136	q4:CUFF.9380|AT1G51190.1|100|0.548791|0.303643|0.793939|3.229976|2136
TCONS_00003916	XLOC_002646	SAP2|AT1G51200.3	=	q1:CUFF.8940|AT1G51200.3|0|0.000000|0.000000|0.123869|0.000000|1142	q2:CUFF.10319|AT1G51200.3|0|0.000000|0.000000|0.108585|0.000000|1142	q3:CUFF.11197|AT1G51200.3|0|0.000000|0.000000|0.108292|0.000000|1142	q4:AT1G51200|AT1G51200.3|0|0.000000|0.000000|0.107132|0.000000|1142
TCONS_00003917	XLOC_002646	SAP2|AT1G51200.4	=	q1:CUFF.8940|AT1G51200.4|0|0.000000|0.000000|0.129453|0.000000|1102	q2:CUFF.10319|AT1G51200.4|0|0.000000|0.000000|0.113383|0.000000|1102	q3:CUFF.11197|AT1G51200.4|0|0.000000|0.000000|0.113090|0.000000|1102	q4:AT1G51200|AT1G51200.4|0|0.000000|0.000000|0.111858|0.000000|1102
TCONS_00003918	XLOC_002646	SAP2|AT1G51200.1	=	q1:CUFF.8940|AT1G51200.1|100|74.004153|68.484184|79.524121|386.032498|1035	q2:CUFF.10319|AT1G51200.1|100|86.322792|80.471060|92.174523|503.921526|1035	q3:CUFF.11197|AT1G51200.1|100|62.299298|57.595122|67.003474|365.691470|1035	q4:AT1G51200|AT1G51200.1|100|93.484485|87.328208|99.640762|552.307661|1035
TCONS_00003919	XLOC_002646	SAP2|AT1G51200.2	=	q1:CUFF.8940|AT1G51200.2|0|0.000000|0.000000|0.183989|0.000000|839	q2:CUFF.10319|AT1G51200.2|0|0.000000|0.000000|0.159803|0.000000|839	q3:CUFF.11197|AT1G51200.2|0|0.000000|0.000000|0.159578|0.000000|839	q4:AT1G51200|AT1G51200.2|0|0.000000|0.000000|0.157547|0.000000|839
TCONS_00003920	XLOC_002647	AT1G51210|AT1G51210.1	=	q1:AT1G51210|AT1G51210.1|0|0.000000|0.000000|0.000000|0.000000|1302	q2:AT1G51210|AT1G51210.1|0|0.000000|0.000000|0.000000|0.000000|1302	q3:AT1G51210|AT1G51210.1|0|0.000000|0.000000|0.000000|0.000000|1302	q4:AT1G51210|AT1G51210.1|0|0.000000|0.000000|0.000000|0.000000|1302
TCONS_00003921	XLOC_002648	PVA14|AT1G51270.1	=	q1:CUFF.8941|AT1G51270.1|0|0.000000|0.000000|0.073241|0.000000|1783	q2:CUFF.10320|AT1G51270.1|0|0.000000|0.000000|0.064710|0.000000|1783	q3:CUFF.11199|AT1G51270.1|0|0.000000|0.000000|0.064464|0.000000|1783	q4:CUFF.9381|AT1G51270.1|0|0.000000|0.000000|0.063885|0.000000|1783
TCONS_00003922	XLOC_002648	PVA14|AT1G51270.2	=	q1:CUFF.8941|AT1G51270.2|100|0.504605|0.210440|0.798770|2.634722|1878	q2:CUFF.10320|AT1G51270.2|0|0.000000|0.000000|0.061054|0.000000|1878	q3:CUFF.11199|AT1G51270.2|51|0.351565|0.066314|0.636816|2.065534|1878	q4:CUFF.9381|AT1G51270.2|0|0.000000|0.000000|0.060279|0.000000|1878
TCONS_00003923	XLOC_002648	PVA14|AT1G51270.3	=	q1:CUFF.8941|AT1G51270.3|0|0.000000|0.000000|0.063345|0.000000|2028	q2:CUFF.10320|AT1G51270.3|0|0.000000|0.000000|0.056053|0.000000|2028	q3:CUFF.11199|AT1G51270.3|0|0.000000|0.000000|0.055827|0.000000|2028	q4:CUFF.9381|AT1G51270.3|0|0.000000|0.000000|0.055345|0.000000|2028
TCONS_00003924	XLOC_002648	PVA14|AT1G51270.4	=	q1:CUFF.8941|AT1G51270.4|73|0.369539|0.064238|0.674840|1.929493|1518	q2:CUFF.10320|AT1G51270.4|0|0.000000|0.000000|0.077687|0.000000|1518	q3:CUFF.11199|AT1G51270.4|0|0.000000|0.000000|0.077417|0.000000|1518	q4:CUFF.9381|AT1G51270.4|0|0.000000|0.000000|0.076682|0.000000|1518
TCONS_00003925	XLOC_002649	FBX10|AT1G51290.1	=	q1:AT1G51290|AT1G51290.1|0|0.000000|0.000000|0.000000|0.000000|1134	q2:AT1G51290|AT1G51290.1|0|0.000000|0.000000|0.000000|0.000000|1134	q3:AT1G51290|AT1G51290.1|0|0.000000|0.000000|0.000000|0.000000|1134	q4:AT1G51290|AT1G51290.1|0|0.000000|0.000000|0.000000|0.000000|1134
TCONS_00003926	XLOC_002650	FBX11|AT1G51320.1	=	q1:AT1G51320|AT1G51320.1|0|0.000000|0.000000|0.000000|0.000000|1128	q2:AT1G51320|AT1G51320.1|0|0.000000|0.000000|0.000000|0.000000|1128	q3:AT1G51320|AT1G51320.1|0|0.000000|0.000000|0.000000|0.000000|1128	q4:AT1G51320|AT1G51320.1|0|0.000000|0.000000|0.000000|0.000000|1128
TCONS_00003927	XLOC_002651	MATE|AT1G51340.2	=	q1:CUFF.8944|AT1G51340.2|89|0.481415|0.187013|0.775817|2.514731|1870	q2:CUFF.10322|AT1G51340.2|100|1.256444|0.809841|1.703048|7.334121|1870	q3:CUFF.11201|AT1G51340.2|100|1.252690|0.851986|1.653394|7.359966|1870	q4:CUFF.9383|AT1G51340.2|100|1.127461|0.719874|1.535049|6.667512|1870
TCONS_00003928	XLOC_002651	MATE|AT1G51340.2	j	q1:CUFF.8944|CUFF.8944.2|100|0.540590|0.251265|0.829915|2.823841|-	-	-	-
TCONS_00003929	XLOC_002651	MATE|AT1G51340.1	=	q1:CUFF.8944|AT1G51340.1|0|0.000000|0.000000|0.070283|0.000000|1849	q2:CUFF.10322|AT1G51340.1|0|0.000000|0.000000|0.062125|0.000000|1849	q3:CUFF.11201|AT1G51340.1|0|0.000000|0.000000|0.061885|0.000000|1849	q4:CUFF.9383|AT1G51340.1|0|0.000000|0.000000|0.061336|0.000000|1849
TCONS_00003930	XLOC_002652	AT1G51350|AT1G51350.1	e	q1:CUFF.8945|CUFF.8945.2|100|6.114105|3.626644|8.601565|31.907750|-	-	-	-
TCONS_00003931	XLOC_002652	AT1G51350|AT1G51350.1	j	q1:CUFF.8945|CUFF.8945.1|23|1.422467|0.992030|1.852903|7.423443|-	-	-	-
TCONS_00003932	XLOC_002652	AT1G51350|AT1G51350.1	=	q1:CUFF.8945|AT1G51350.1|47|2.904184|2.274402|3.533966|15.156098|2441	q2:CUFF.10323|AT1G51350.1|100|3.656245|2.964095|4.348394|21.352021|2441	q3:CUFF.11202|AT1G51350.1|100|3.103143|2.470446|3.735840|18.216798|2441	q4:CUFF.9384|AT1G51350.1|100|4.284605|3.579060|4.990150|25.301851|2441
TCONS_00003933	XLOC_002653	AT1G51355|AT1G51355.1	=	q1:AT1G51355|AT1G51355.1|100|1.931219|1.020232|2.842206|10.071157|750	q2:AT1G51355|AT1G51355.1|100|0.556511|0.102122|1.010901|3.252711|750	q3:AT1G51355|AT1G51355.1|100|1.668265|0.881318|2.455213|9.787659|750	q4:AT1G51355|AT1G51355.1|100|1.279718|0.595680|1.963757|7.536744|750
TCONS_00003934	XLOC_002654	ATDABB1|AT1G51360.1	=	q1:CUFF.8943|AT1G51360.1|100|4.963719|3.210058|6.717379|25.916304|717,CUFF.8943|CUFF.8943.2|45|2.230835|1.447115|3.014555|11.647517|1378	q2:CUFF.10324|AT1G51360.1|100|6.287597|4.517627|8.057568|36.724296|717	q3:CUFF.11203|AT1G51360.1|100|6.154710|4.413296|7.896123|36.138765|717	q4:CUFF.9385|AT1G51360.1|100|5.173909|3.547424|6.800395|30.578329|717
TCONS_00003935	XLOC_002654	AT1G51370|AT1G51370.3	j	q1:CUFF.8943|CUFF.8943.1|18|0.873161|0.554402|1.191920|4.558900|-	-	-	-
TCONS_00003936	XLOC_002654	AT1G51370|AT1G51370.3	=	q1:CUFF.8943|AT1G51370.3|0|0.000000|0.000000|0.069855|0.000000|1859	q2:CUFF.10324|AT1G51370.3|0|0.000000|0.000000|0.061752|0.000000|1859	q3:CUFF.11203|AT1G51370.3|0|0.000000|0.000000|0.061512|0.000000|1859	q4:CUFF.9385|AT1G51370.3|0|0.000000|0.000000|0.060967|0.000000|1859
TCONS_00003937	XLOC_002654	AT1G51370|AT1G51370.1	=	q1:CUFF.8943|AT1G51370.1|0|0.000000|0.000000|0.076971|0.000000|1707	q2:CUFF.10324|AT1G51370.1|12|0.744527|0.372262|1.116793|4.348598|1707	q3:CUFF.11203|AT1G51370.1|0|0.000000|0.000000|0.067713|0.000000|1707	q4:CUFF.9385|AT1G51370.1|12|0.604007|0.248967|0.959048|3.569743|1707
TCONS_00003938	XLOC_002654	AT1G51370|AT1G51370.2	=	q1:CUFF.8943|AT1G51370.2|0|0.000000|0.000000|0.127160|0.000000|1118	-	q3:CUFF.11203|AT1G51370.2|0|0.000000|0.000000|0.111120|0.000000|1118	-
TCONS_00003939	XLOC_002655	RH34|AT1G51380.1	=	q1:CUFF.8946|AT1G51380.1|100|2.881854|2.081122|3.682586|15.044238|1452	q2:AT1G51380|AT1G51380.1|100|3.393524|2.643506|4.143543|19.829781|1452	q3:CUFF.11204|AT1G51380.1|100|7.120669|5.991436|8.249902|41.810612|1452	q4:CUFF.9386|AT1G51380.1|100|3.144824|2.358170|3.931479|18.581878|1452
TCONS_00003940	XLOC_002655	RH34|AT1G51380.1	j	q1:CUFF.8946|CUFF.8946.2|18|0.516675|0.126585|0.906765|2.697216|-	-	-	-
TCONS_00003941	XLOC_002656	NFU5|AT1G51390.1	=	q1:CUFF.8947|AT1G51390.1|100|5.889406|4.707097|7.071714|30.731570|1252	q2:CUFF.10325|AT1G51390.1|100|7.756531|6.473481|9.039581|45.284695|1252	q3:CUFF.11205|AT1G51390.1|0|0.000000|0.000000|0.096977|0.000000|1252	q4:CUFF.9387|AT1G51390.1|100|7.777380|6.500421|9.054339|45.931373|1252
TCONS_00003942	XLOC_002657	AT1G51402|AT1G51402.1	=	q1:CUFF.8947|AT1G51402.1|0|0.000000|0.000000|0.402554|0.000000|500	q2:CUFF.10325|AT1G51402.1|0|0.000000|0.000000|0.338304|0.000000|500	q3:CUFF.11205|AT1G51402.1|0|0.000000|0.000000|0.339335|0.000000|500	q4:CUFF.9387|AT1G51402.1|0|0.000000|0.000000|0.332638|0.000000|500
TCONS_00003943	XLOC_002658	AT1G51405|AT1G51405.1	=	q1:AT1G51405|AT1G51405.1|100|1.838846|1.242992|2.434701|9.589829|1464	q2:CUFF.10326|AT1G51405.1|71|0.594031|0.231799|0.956262|3.468567|1464	-	q4:CUFF.9388|AT1G51405.1|70|0.769534|0.377881|1.161186|4.537040|1464
TCONS_00003944	XLOC_002658	AT1G51410|AT1G51410.1	=	q1:AT1G51410|AT1G51410.1|100|0.075242|0.000000|0.225725|0.393035|978	q2:AT1G51410|AT1G51410.1|0|0.000000|0.000000|0.000000|0.000000|978	-	q4:AT1G51410|AT1G51410.1|0|0.000000|0.000000|0.000000|0.000000|978
TCONS_00003945	XLOC_002659	AT1G51430|AT1G51430.1	=	q1:CUFF.8949|AT1G51430.1|0|0.000000|0.000000|0.169341|0.000000|893	q2:CUFF.10328|AT1G51430.1|0|0.000000|0.000000|0.147411|0.000000|893	q3:CUFF.11208|AT1G51430.1|0|0.000000|0.000000|0.147157|0.000000|893	q4:CUFF.9390|AT1G51430.1|16|0.615070|0.101892|1.128249|3.637429|893
TCONS_00003946	XLOC_002659	AT1G51430|AT1G51430.1	j	q1:CUFF.8949|CUFF.8949.2|100|4.276765|2.973653|5.579878|22.295548|819	q2:CUFF.10328|CUFF.10328.2|100|2.397820|1.329361|3.466279|14.001495|787	q3:CUFF.11208|CUFF.11208.3|100|2.620926|1.499110|3.742742|15.369258|796	q4:CUFF.9390|CUFF.9390.3|100|3.771256|2.333711|5.208802|22.302620|643
TCONS_00003947	XLOC_002660	AT1G51440|AT1G51440.1	=	q1:AT1G51440|AT1G51440.1|100|0.916093|0.549325|1.282861|4.782137|1782	q2:AT1G51440|AT1G51440.1|100|0.226628|0.055313|0.397942|1.324600|1782	q3:AT1G51440|AT1G51440.1|100|0.516034|0.258017|0.774051|3.030082|1782	q4:AT1G51440|AT1G51440.1|100|0.383551|0.161268|0.605834|2.268600|1782
TCONS_00003948	XLOC_002661	TRO|AT1G51450.1	=	q1:AT1G51450|AT1G51450.1|100|4.892858|4.031098|5.754618|25.512827|1858	q2:AT1G51450|AT1G51450.1|100|5.035784|4.246918|5.824650|29.392353|1858	q3:AT1G51450|AT1G51450.1|100|4.093001|3.383179|4.802823|24.028276|1858	q4:AT1G51450|AT1G51450.1|100|4.636272|3.884169|5.388374|27.358534|1858
TCONS_00003949	XLOC_002662	BGLU35|AT1G51470.1	j	q1:CUFF.8950|CUFF.8950.1|68|1.445014|0.852648|2.037380|7.546631|-	-	-	-
TCONS_00003950	XLOC_002662	BGLU35|AT1G51470.1	j	q1:CUFF.8950|CUFF.8950.2|100|2.112395|1.455209|2.769582|11.032052|-	-	-	-
TCONS_00003951	XLOC_002662	BGLU35|AT1G51470.1	=	q1:CUFF.8950|AT1G51470.1|76|1.611428|0.979071|2.243785|8.415734|1713	q2:CUFF.10330|AT1G51470.1|79|3.318280|2.487430|4.149129|19.377386|1713	q3:CUFF.11209|AT1G51470.1|67|2.462181|1.745237|3.179125|14.454983|1713	q4:CUFF.9392|AT1G51470.1|44|2.855401|2.039624|3.671179|16.879101|1713
TCONS_00003952	XLOC_002663	BGLU36|AT1G51490.1	=	q1:AT1G51490|AT1G51490.1|0|0.000000|0.000000|0.000000|0.000000|1455	q2:AT1G51490|AT1G51490.1|0|0.000000|0.000000|0.000000|0.000000|1455	q3:AT1G51490|AT1G51490.1|0|0.000000|0.000000|0.000000|0.000000|1455	q4:AT1G51490|AT1G51490.1|0|0.000000|0.000000|0.000000|0.000000|1455
TCONS_00003953	XLOC_002664	AT1G51520|AT1G51520.1	=	q1:CUFF.8953|AT1G51520.1|0|0.000000|0.000000|0.062620|0.000000|2049	q2:CUFF.10336|AT1G51520.1|0|0.000000|0.000000|0.055418|0.000000|2049	q3:CUFF.11213|AT1G51520.1|32|0.168493|0.000000|0.351549|0.989491|2049	q4:CUFF.9395|AT1G51520.1|0|0.000000|0.000000|0.054719|0.000000|2049
TCONS_00003954	XLOC_002664	AT1G51520|AT1G51520.2	=	q1:CUFF.8953|AT1G51520.2|0|0.000000|0.000000|0.065401|0.000000|1971	q2:CUFF.10336|AT1G51520.2|0|0.000000|0.000000|0.057854|0.000000|1971	q3:CUFF.11213|AT1G51520.2|31|0.164940|0.000000|0.350393|0.968627|1971	q4:CUFF.9395|AT1G51520.2|0|0.000000|0.000000|0.057122|0.000000|1971
TCONS_00003955	XLOC_002664	AT1G51520|AT1G51520.2	j	q1:CUFF.8953|CUFF.8953.2|100|0.445756|0.171866|0.719646|2.328196|-	-	-	-
TCONS_00003956	XLOC_002664	AT1G51520|AT1G51520.2	j	q1:CUFF.8953|CUFF.8953.3|90|0.401406|0.150375|0.652436|2.096552|-	-	-	-
TCONS_00003957	XLOC_002665	AT1G51530|AT1G51530.1	=	q1:CUFF.8954|AT1G51530.1|0|0.000000|0.000000|0.000000|0.000000|1176	q2:AT1G51530|AT1G51530.1|0|0.000000|0.000000|0.000000|0.000000|1176	q3:CUFF.11214|AT1G51530.1|100|0.261306|0.000000|0.522981|1.535633|1176	q4:AT1G51530|AT1G51530.1|0|0.000000|0.000000|0.000000|0.000000|1176
TCONS_00003958	XLOC_002665	AT1G51530|AT1G51530.2	=	q1:CUFF.8954|AT1G51530.2|0|0.000000|0.000000|0.000000|0.000000|1217	q2:AT1G51530|AT1G51530.2|0|0.000000|0.000000|0.000000|0.000000|1217	q3:CUFF.11214|AT1G51530.2|0|0.000000|0.000000|0.100312|0.000000|1217	q4:AT1G51530|AT1G51530.2|0|0.000000|0.000000|0.000000|0.000000|1217
TCONS_00003959	XLOC_002666	AT1G51538|AT1G51538.1	=	q1:AT1G51538|AT1G51538.1|100|0.153045|0.016157|0.289932|0.797851|2091	q2:AT1G51538|AT1G51538.1|100|0.081284|0.000000|0.175142|0.475088|2091	q3:AT1G51538|AT1G51538.1|100|0.161905|0.029710|0.294100|0.951477|2091	q4:AT1G51538|AT1G51538.1|100|0.160519|0.029456|0.291582|0.949426|2091
TCONS_00003960	XLOC_002667	AT1G51540|AT1G51540.1	=	q1:AT1G51540|AT1G51540.1|100|8.745929|7.450729|10.041129|45.654136|1542	q2:AT1G51540|AT1G51540.1|100|7.439398|6.317999|8.560797|43.449530|1542	q3:CUFF.11216|AT1G51540.1|100|9.652937|8.364854|10.941021|56.676839|1542	q4:CUFF.9396|AT1G51540.1|100|8.460083|7.266853|9.653313|49.977901|1542
TCONS_00003961	XLOC_002668	AT1G51580|AT1G51580.1	=	q1:CUFF.8934|AT1G51580.1|0|0.000000|0.000000|0.066040|0.000000|1954	q2:AT1G51580|AT1G51580.1|100|4.643103|3.874794|5.411412|27.111737|1954	q3:CUFF.11219|AT1G51580.1|0|0.000000|0.000000|0.058182|0.000000|1954	q4:CUFF.9399|AT1G51580.1|100|4.458233|3.710693|5.205773|26.346059|1954
TCONS_00003962	XLOC_002669	ZML2|AT1G51600.1	=	q1:CUFF.8935|AT1G51600.1|0|0.000000|0.000000|0.079200|0.000000|1665	q2:CUFF.10334|AT1G51600.1|100|6.220696|5.241955|7.199437|36.323523|1665	q3:CUFF.11220|AT1G51600.1|0|0.000000|0.000000|0.069653|0.000000|1665	q4:CUFF.9400|AT1G51600.1|100|6.908136|5.879858|7.936415|40.823833|1665
TCONS_00003963	XLOC_002669	ZML2|AT1G51600.2	=	q1:CUFF.8935|AT1G51600.2|0|0.000000|0.000000|0.094748|0.000000|1427	q2:CUFF.10334|AT1G51600.2|0|0.000000|0.000000|0.083433|0.000000|1427	q3:CUFF.11220|AT1G51600.2|0|0.000000|0.000000|0.083155|0.000000|1427	q4:CUFF.9400|AT1G51600.2|0|0.000000|0.000000|0.082347|0.000000|1427
TCONS_00003964	XLOC_002670	MTPC4|AT1G51610.1	=	q1:CUFF.8955|AT1G51610.1|100|6.809083|5.832821|7.785346|35.552269|2045	q2:CUFF.10282|AT1G51610.1|100|7.222033|6.241043|8.203023|42.183109|2045	q3:CUFF.11191|AT1G51610.1|100|11.311567|10.088406|12.534729|66.244060|2045	q4:CUFF.9402|AT1G51610.1|100|9.541616|8.435324|10.647908|56.381449|2045
TCONS_00003965	XLOC_002671	AT1G51620|AT1G51620.1	=	q1:CUFF.8956|AT1G51620.1|100|0.557340|0.176768|0.937912|2.909516|1344	q2:CUFF.10283|AT1G51620.1|0|0.000000|0.000000|0.089469|0.000000|1344	q3:CUFF.11222|AT1G51620.1|0|0.000000|0.000000|0.089184|0.000000|1344	q4:CUFF.9403|AT1G51620.1|86|0.775354|0.341494|1.209215|4.586007|1344
TCONS_00003966	XLOC_002671	AT1G51620|AT1G51620.2	=	q1:CUFF.8956|AT1G51620.2|51|0.285143|0.000000|0.605131|1.488548|1230	q2:CUFF.10283|AT1G51620.2|0|0.000000|0.000000|0.099339|0.000000|1230	q3:CUFF.11222|AT1G51620.2|0|0.000000|0.000000|0.099047|0.000000|1230	q4:CUFF.9403|AT1G51620.2|100|0.903641|0.408019|1.399262|5.344787|1230
TCONS_00003967	XLOC_002672	AT1G51645|AT1G51645.1	=	q1:CUFF.8958|AT1G51645.1|100|0.840682|0.407592|1.273772|4.383953|1514	q2:CUFF.10285|AT1G51645.1|26|0.205547|0.000000|0.434992|1.200357|1514	q3:CUFF.11224|AT1G51645.1|0|0.000000|0.000000|0.077652|0.000000|1514	q4:CUFF.9405|AT1G51645.1|100|0.993485|0.587213|1.399756|5.868609|1514
TCONS_00003968	XLOC_002672	AT1G51645|AT1G51645.1	j	q1:CUFF.8958|CUFF.8958.2|60|0.500561|0.222431|0.778690|2.610303|-	-	-	-
TCONS_00003969	XLOC_002673	AT1G51650|AT1G51650.1	=	q1:CUFF.8959|AT1G51650.1|100|314.868879|295.409555|334.328202|1643.553564|566	q2:AT1G51650|AT1G51650.1|100|419.894965|396.703042|443.086888|2451.287019|566	q3:CUFF.11225|AT1G51650.1|100|263.769132|246.766181|280.772083|1548.495048|566	q4:CUFF.9468|AT1G51650.1|100|457.686788|432.955903|482.417673|2703.494973|566
TCONS_00003970	XLOC_002674	ATMKK4|AT1G51660.1	=	q1:AT1G51660|AT1G51660.1|100|5.701227|4.697092|6.705362|29.702380|1625	q2:AT1G51660|AT1G51660.1|100|9.522486|8.275626|10.769346|55.546386|1625	q3:AT1G51660|AT1G51660.1|100|6.587849|5.567605|7.608092|38.630360|1625	q4:AT1G51660|AT1G51660.1|100|8.619713|7.489084|9.750343|50.898623|1625
TCONS_00003971	XLOC_002675	AT1G51670|AT1G51670.1	=	q1:AT1G51670|AT1G51670.1|0|0.000000|0.000000|0.154118|0.000000|960	q2:CUFF.10287|AT1G51670.1|0|0.000000|0.000000|0.134473|0.000000|960	q3:AT1G51670|AT1G51670.1|100|0.872285|0.388428|1.356142|5.101238|960	q4:AT1G51670|AT1G51670.1|100|0.397872|0.073011|0.722734|2.353306|960
TCONS_00003972	XLOC_002676	ATB ALPHA|AT1G51690.1	=	q1:CUFF.8961|AT1G51690.1|13|1.316295|0.944903|1.687687|6.871223|3741	q2:CUFF.10723|AT1G51690.1|8|0.954214|0.642516|1.265913|5.572017|3741	q3:CUFF.10084|AT1G51690.1|13|1.775352|1.346750|2.203954|10.425963|3741	q4:CUFF.9472|AT1G51690.1|0|0.000000|0.000000|0.028608|0.000000|3741
TCONS_00003973	XLOC_002676	ATB ALPHA|AT1G51690.3	j	q1:CUFF.8961|CUFF.8961.2|30|3.079384|2.510624|3.648144|16.074759|-	-	-	-
TCONS_00003974	XLOC_002676	ATB ALPHA|AT1G51690.3	=	q1:CUFF.8961|AT1G51690.3|0|0.000000|0.000000|0.054148|0.000000|2336	q2:CUFF.10723|AT1G51690.3|0|0.000000|0.000000|0.047983|0.000000|2336	q3:CUFF.10084|AT1G51690.3|0|0.000000|0.000000|0.047780|0.000000|2336	q4:CUFF.9472|AT1G51690.3|0|0.000000|0.000000|0.047383|0.000000|2336
TCONS_00003975	XLOC_002676	ATB ALPHA|AT1G51690.2	=	q1:CUFF.8961|AT1G51690.2|100|10.422828|9.148967|11.696688|54.408430|2255	q2:CUFF.10723|AT1G51690.2|100|11.317507|10.089815|12.545199|66.087201|2255	q3:CUFF.10084|AT1G51690.2|100|13.578475|12.195915|14.961035|79.741183|2255	q4:CUFF.9472|AT1G51690.2|100|13.466811|12.143558|14.790065|79.581129|2255
TCONS_00003976	XLOC_002677	ADOF1|AT1G51700.1	=	q1:AT1G51700|AT1G51700.1|100|6.597725|5.260968|7.934481|34.449831|1120	q2:AT1G51700|AT1G51700.1|100|6.392414|5.200222|7.584605|37.307319|1120	q3:AT1G51700|AT1G51700.1|100|8.976770|7.501619|10.451921|52.716175|1120	q4:AT1G51700|AT1G51700.1|100|7.403452|6.078174|8.728730|43.700732|1120
TCONS_00003977	XLOC_002678	AT1G51720|AT1G51720.1	=	q1:CUFF.8963|AT1G51720.1|100|7.244304|6.325738|8.162871|37.807253|2469	q2:CUFF.10728|AT1G51720.1|100|5.638256|4.879639|6.396873|32.932988|2469	q3:CUFF.10086|AT1G51720.1|100|6.321078|5.515182|7.126974|37.113535|2469	q4:CUFF.9480|AT1G51720.1|100|7.024031|6.172894|7.875168|41.506584|2469
TCONS_00003978	XLOC_002679	SYP81|AT1G51740.1	=	q1:CUFF.8964|AT1G51740.1|100|6.609816|5.362889|7.856743|34.495925|1265	q2:CUFF.10730|AT1G51740.1|100|5.092463|4.071074|6.113852|29.735168|1265	-	-
TCONS_00003979	XLOC_002679	AT1G51745|AT1G51745.1	=	q1:CUFF.8966|AT1G51745.1|100|4.076442|3.387012|4.765873|21.269728|2493	q2:CUFF.10731|AT1G51745.1|100|2.590642|2.019914|3.161369|15.115092|2493	q3:CUFF.10088|AT1G51745.1|67|1.908063|1.363289|2.452837|11.204843|2493	q4:CUFF.9481|AT1G51745.1|0|0.000000|0.000000|0.044146|0.000000|2493
TCONS_00003980	XLOC_002679	AT1G51745|AT1G51745.2	=	q1:CUFF.8966|AT1G51745.2|0|0.000000|0.000000|0.050328|0.000000|2497	q2:CUFF.10731|AT1G51745.2|0|0.000000|0.000000|0.044625|0.000000|2497	q3:CUFF.10088|AT1G51745.2|0|0.000000|0.000000|0.044433|0.000000|2497	q4:CUFF.9481|AT1G51745.2|0|0.000000|0.000000|0.044069|0.000000|2497
TCONS_00003981	XLOC_002679	AT1G51745|AT1G51745.2	e	q1:CUFF.8966|CUFF.8966.3|88|3.575596|2.537559|4.613632|18.656450|-	-	-	-
TCONS_00003982	XLOC_002680	AT1G51750|AT1G51750.1	=	q1:AT1G51750|AT1G51750.1|0|0.000000|0.000000|0.000000|0.000000|1956	q2:AT1G51750|AT1G51750.1|0|0.000000|0.000000|0.000000|0.000000|1956	q3:AT1G51750|AT1G51750.1|0|0.000000|0.000000|0.000000|0.000000|1956	q4:AT1G51750|AT1G51750.1|0|0.000000|0.000000|0.000000|0.000000|1956
TCONS_00003983	XLOC_002681	IAR3|AT1G51760.1	=	q1:CUFF.8967|AT1G51760.1|100|13.485291|11.915927|15.054656|70.374757|1684	q2:CUFF.10732|AT1G51760.1|100|29.263226|26.901472|31.624981|170.809228|1684	q3:CUFF.10089|AT1G51760.1|100|12.686528|11.252389|14.120666|74.468159|1684	q4:CUFF.9483|AT1G51760.1|100|24.732219|22.615710|26.848728|146.095833|1684
TCONS_00003984	XLOC_002682	AT1G51770|AT1G51770.1	=	q1:AT1G51770|AT1G51770.1|0|0.000000|0.000000|0.101086|0.000000|1351	q2:AT1G51770|AT1G51770.1|0|0.000000|0.000000|0.088926|0.000000|1351	q3:CUFF.10089|AT1G51770.1|0|0.000000|0.000000|0.088642|0.000000|1351	q4:AT1G51770|AT1G51770.1|0|0.000000|0.000000|0.087761|0.000000|1351
TCONS_00003985	XLOC_002682	AT1G51770|AT1G51770.2	=	q1:AT1G51770|AT1G51770.2|100|0.163267|0.000000|0.387839|0.852845|1270	q2:AT1G51770|AT1G51770.2|100|0.191273|0.000000|0.413135|1.117959|1270	q3:CUFF.10089|AT1G51770.2|0|0.000000|0.000000|0.095347|0.000000|1270	q4:AT1G51770|AT1G51770.2|100|0.283124|0.021039|0.545210|1.674603|1270
TCONS_00003986	XLOC_002683	ILL5|AT1G51780.1	=	q1:CUFF.8968|AT1G51780.1|0|0.000000|0.000000|0.000000|0.000000|1531	q2:AT1G51780|AT1G51780.1|0|0.000000|0.000000|0.067051|0.000000|1531	q3:CUFF.10090|AT1G51780.1|0|0.000000|0.000000|0.066686|0.000000|1531	q4:AT1G51780|AT1G51780.1|0|0.000000|0.000000|0.000000|0.000000|1531
TCONS_00003987	XLOC_002684	AT1G51800|AT1G51800.1	j	q1:CUFF.8970|CUFF.8970.1|38|1.459540|1.049140|1.869940|7.606030|3206	q2:CUFF.10740|CUFF.10740.2|36|3.266889|2.623024|3.910753|19.072140|3158	-	-
TCONS_00003988	XLOC_002684	AT1G51800|AT1G51800.1	j	q1:CUFF.8970|CUFF.8970.2|19|0.706925|0.363958|1.049892|3.683964|-	-	-	-
TCONS_00003989	XLOC_002684	AT1G51800|AT1G51800.1	=	q1:CUFF.8970|AT1G51800.1|100|3.796581|3.126801|4.466361|19.784935|2877	q2:CUFF.10740|AT1G51800.1|100|8.980856|7.925038|10.036675|52.430363|2877	q3:CUFF.10092|AT1G51800.1|100|3.146074|2.565336|3.726811|18.467080|2877	q4:CUFF.9485|AT1G51800.1|100|12.704170|11.551288|13.857052|75.050320|2877
TCONS_00003990	XLOC_002685	AT1G51823|AT1G51823.1	=	q1:AT1G51823|AT1G51823.1|0|0.000000|0.000000|0.000000|0.000000|144	q2:AT1G51823|AT1G51823.1|0|0.000000|0.000000|0.000000|0.000000|144	q3:AT1G51823|AT1G51823.1|0|0.000000|0.000000|0.000000|0.000000|144	q4:AT1G51823|AT1G51823.1|0|0.000000|0.000000|0.000000|0.000000|144
TCONS_00003991	XLOC_002686	AT1G51913|AT1G51913.1	=	q1:AT1G51913|AT1G51913.1|100|0.439403|0.000000|1.318208|2.295276|345	q2:AT1G51913|AT1G51913.1|100|2.760915|0.808653|4.713177|16.137071|345	q3:AT1G51913|AT1G51913.1|100|1.047436|0.000000|2.256911|6.135016|345	q4:CUFF.9495|AT1G51913.1|100|4.050433|1.616426|6.484440|23.957199|345
TCONS_00003992	XLOC_002687	AT1G51915|AT1G51915.1	=	q1:AT1G51915|AT1G51915.1|0|0.000000|0.000000|0.000000|0.000000|417	q2:AT1G51915|AT1G51915.1|100|0.232745|0.000000|0.698235|1.315009|417	q3:CUFF.10099|AT1G51915.1|0|0.000000|0.000000|0.000000|0.000000|417	q4:CUFF.9495|AT1G51915.1|0|0.000000|0.000000|0.243266|0.000000|417
TCONS_00003993	XLOC_002688	AT1G51920|AT1G51920.1	=	q1:AT1G51920|AT1G51920.1|0|0.000000|0.000000|0.000000|0.000000|237	q2:AT1G51920|AT1G51920.1|0|0.000000|0.000000|0.000000|0.000000|237	q3:AT1G51920|AT1G51920.1|0|0.000000|0.000000|0.000000|0.000000|237	q4:CUFF.9496|AT1G51920.1|0|0.000000|0.000000|0.000000|0.000000|237
TCONS_00003994	XLOC_002689	IAA18|AT1G51950.1	j	q1:CUFF.8981|CUFF.8981.1|13|0.999070|0.501627|1.496513|5.216879|-	-	-	-
TCONS_00003995	XLOC_002689	IAA18|AT1G51950.1	=	q1:CUFF.8981|AT1G51950.1|100|7.741186|6.493284|8.989089|40.422422|1539	q2:AT1G51950|AT1G51950.1|100|11.317862|9.907787|12.727937|66.103266|1539	q3:AT1G51950|AT1G51950.1|100|11.354311|9.945063|12.763560|66.663896|1539	q4:CUFF.9500|AT1G51950.1|56|6.441249|5.217102|7.665396|38.042362|1539
TCONS_00003996	XLOC_002690	IQD27|AT1G51960.1	=	q1:AT1G51960|AT1G51960.1|0|0.000000|0.000000|0.136531|0.000000|1056	q2:AT1G51960|AT1G51960.1|100|0.179177|0.000000|0.424808|1.042607|1056	q3:AT1G51960|AT1G51960.1|0|0.000000|0.000000|0.096683|0.000000|1056	q4:AT1G51960|AT1G51960.1|0|0.000000|0.000000|0.117835|0.000000|1056
TCONS_00003997	XLOC_002691	AT1G51990|AT1G51990.1	=	q1:AT1G51990|AT1G51990.1|0|0.000000|0.000000|0.000000|0.000000|1092	q2:AT1G51990|AT1G51990.1|0|0.000000|0.000000|0.000000|0.000000|1092	q3:AT1G51990|AT1G51990.1|0|0.000000|0.000000|0.000000|0.000000|1092	q4:AT1G51990|AT1G51990.1|0|0.000000|0.000000|0.000000|0.000000|1092
TCONS_00003998	XLOC_002691	AT1G51990|AT1G51990.2	=	q1:AT1G51990|AT1G51990.2|0|0.000000|0.000000|0.000000|0.000000|1092	q2:AT1G51990|AT1G51990.2|0|0.000000|0.000000|0.000000|0.000000|1092	q3:AT1G51990|AT1G51990.2|0|0.000000|0.000000|0.000000|0.000000|1092	q4:AT1G51990|AT1G51990.2|0|0.000000|0.000000|0.000000|0.000000|1092
TCONS_00003999	XLOC_002692	AT1G52010|AT1G52010.1	=	q1:AT1G52010|AT1G52010.1|0|0.000000|0.000000|0.000000|0.000000|2337	q2:AT1G52010|AT1G52010.1|0|0.000000|0.000000|0.043926|0.000000|2337	q3:AT1G52010|AT1G52010.1|0|0.000000|0.000000|0.000000|0.000000|2337	q4:AT1G52010|AT1G52010.1|0|0.000000|0.000000|0.000000|0.000000|2337
TCONS_00004000	XLOC_002693	AR791|AT1G52080.1	j	q1:CUFF.8985|CUFF.8985.1|32|0.403511|0.138193|0.668829|2.105750|2518	q2:CUFF.10779|CUFF.10779.1|87|1.204443|0.792429|1.616457|7.028455|2439	-	-
TCONS_00004001	XLOC_002693	AR791|AT1G52080.1	=	q1:CUFF.8985|AT1G52080.1|100|1.250465|0.826231|1.674698|6.525639|2319	q2:CUFF.10779|AT1G52080.1|100|1.387682|0.935356|1.840007|8.097732|2319	q3:CUFF.10105|AT1G52080.1|100|1.517154|1.122838|1.911470|8.900386|2319	q4:AT1G52080|AT1G52080.1|100|2.268715|1.802318|2.735112|13.399523|2319
TCONS_00004002	XLOC_002694	AT1G52087|AT1G52087.1	=	q1:AT1G52087|AT1G52087.1|0|0.000000|0.000000|0.000000|0.000000|2016	q2:AT1G52087|AT1G52087.1|0|0.000000|0.000000|0.000000|0.000000|2016	q3:AT1G52087|AT1G52087.1|0|0.000000|0.000000|0.000000|0.000000|2016	q4:AT1G52087|AT1G52087.1|0|0.000000|0.000000|0.000000|0.000000|2016
TCONS_00004003	XLOC_002695	AT1G52155|AT1G52155.1	j	q1:CUFF.8990|CUFF.8990.1|99|0.762794|0.309130|1.216459|3.984554|-	-	-	-
TCONS_00004004	XLOC_002695	AT1G52155|AT1G52155.1	=	q1:CUFF.8990|AT1G52155.1|100|0.772525|0.275474|1.269576|4.035382|1222	q2:CUFF.10790|AT1G52155.1|43|0.512662|0.092177|0.933148|2.993605|1222	q3:CUFF.10109|AT1G52155.1|100|0.692373|0.255381|1.129366|4.066288|1222	q4:CUFF.9524|AT1G52155.1|0|0.000000|0.000000|0.098786|0.000000|1222
TCONS_00004005	XLOC_002696	AT1G52170|AT1G52170.1	=	q1:AT1G52170|AT1G52170.1|0|0.000000|0.000000|0.000000|0.000000|74	q2:AT1G52170|AT1G52170.1|0|0.000000|0.000000|0.000000|0.000000|74	q3:AT1G52170|AT1G52170.1|0|0.000000|0.000000|0.000000|0.000000|74	q4:AT1G52170|AT1G52170.1|0|0.000000|0.000000|0.000000|0.000000|74
TCONS_00004006	XLOC_002697	-	.	q1:CUFF.8993|CUFF.8993.1|100|2.639051|1.539446|3.738655|13.767831|737	-	q3:CUFF.10112|CUFF.10112.1|100|2.458752|1.043397|3.874107|14.425024|469	-
TCONS_00004007	XLOC_002698	AT1G52190|AT1G52190.1	=	q1:CUFF.8994|AT1G52190.1|100|18.067933|16.454371|19.681496|94.318577|2284	q2:AT1G52190|AT1G52190.1|100|10.475066|9.362278|11.587853|61.146856|2284	q3:CUFF.10113|AT1G52190.1|100|16.283256|14.841276|17.725236|95.621841|2284	q4:AT1G52190|AT1G52190.1|100|12.602020|11.368680|13.835359|74.414943|2284
TCONS_00004008	XLOC_002699	AT1G52210|AT1G52210.1	=	q1:CUFF.8959|AT1G52210.1|0|0.000000|0.000000|0.026442|0.000000|4344	q2:AT1G52210|AT1G52210.1|0|0.000000|0.000000|0.000000|0.000000|4344	q3:AT1G52210|AT1G52210.1|0|0.000000|0.000000|0.000000|0.000000|4344	q4:CUFF.9468|AT1G52210.1|0|0.000000|0.000000|0.023352|0.000000|4344
TCONS_00004009	XLOC_002700	PSAH2|AT1G52230.1	=	q1:CUFF.8998|AT1G52230.1|100|213.156516|198.780709|227.532323|1112.620404|664	q2:CUFF.10801|AT1G52230.1|99|196.333584|183.436588|209.230579|1146.158488|664	q3:CUFF.10116|AT1G52230.1|100|420.208852|398.104937|442.312766|2466.587629|664	q4:AT1G52230|AT1G52230.1|100|307.969893|290.729878|325.209909|1819.284116|664
TCONS_00004010	XLOC_002701	ATPDIL1-5|AT1G52260.1	=	q1:AT1G52260|AT1G52260.1|100|3.009118|2.337424|3.680812|15.689540|1837	q2:CUFF.10804|AT1G52260.1|100|1.550806|0.994206|2.107406|9.054852|1837	q3:CUFF.10118|AT1G52260.1|100|3.447860|2.737097|4.158623|20.260144|1837	q4:CUFF.9573|AT1G52260.1|65|4.633397|3.844594|5.422201|27.371245|1837
TCONS_00004011	XLOC_002702	PERK15|AT1G52290.1	x	q1:CUFF.9002|CUFF.9002.1|100|0.755413|0.279626|1.231199|3.944928|-	-	-	-
TCONS_00004012	XLOC_002703	AT1G52310|AT1G52310.1	=	q1:CUFF.9004|AT1G52310.1|100|6.481539|5.515341|7.447738|33.837032|1978	q2:CUFF.10828|AT1G52310.1|100|6.079297|5.130645|7.027948|35.520081|1978	q3:CUFF.10121|AT1G52310.1|100|4.235759|3.424047|5.047471|24.873200|1978	q4:CUFF.9576|AT1G52310.1|100|5.662669|4.755870|6.569468|33.437516|1978
TCONS_00004013	XLOC_002704	AT1G52315|AT1G52315.1	j	q1:CUFF.9005|CUFF.9005.1|100|1.197334|0.660470|1.734198|6.248608|-	-	-	-
TCONS_00004014	XLOC_002704	AT1G52315|AT1G52315.1	=	q1:CUFF.9005|AT1G52315.1|90|1.073793|0.400736|1.746850|5.603875|1068	q2:AT1G52315|AT1G52315.1|100|1.060260|0.560118|1.560401|6.197035|1068	q3:CUFF.10122|AT1G52315.1|78|0.570526|0.130823|1.010229|3.352848|1068	q4:AT1G52315|AT1G52315.1|100|0.581074|0.205882|0.956266|3.436893|1068
TCONS_00004015	XLOC_002705	AT1G52320|AT1G52320.2	=	q1:AT1G52320|AT1G52320.2|100|6.081469|5.219766|6.943172|31.735737|2588	q2:AT1G52320|AT1G52320.2|100|7.725614|6.787092|8.664135|45.125286|2588	q3:AT1G52320|AT1G52320.2|100|5.390998|4.636060|6.145936|31.644923|2588	q4:CUFF.9573|AT1G52320.2|100|7.076106|6.189897|7.962315|41.801257|2588
TCONS_00004016	XLOC_002705	AT1G52320|AT1G52320.1	=	q1:AT1G52320|AT1G52320.1|70|4.277126|3.327476|5.226777|22.319895|1701	q2:AT1G52320|AT1G52320.1|48|3.686776|2.799694|4.573859|21.534448|1701	q3:AT1G52320|AT1G52320.1|50|2.676174|1.956706|3.395641|15.709024|1701	q4:CUFF.9573|AT1G52320.1|60|4.216288|3.307502|5.125074|24.907219|1701
TCONS_00004017	XLOC_002705	AT1G52320|AT1G52320.4	=	q1:AT1G52320|AT1G52320.4|0|0.000000|0.000000|0.087930|0.000000|1521	q2:AT1G52320|AT1G52320.4|0|0.000000|0.000000|0.077511|0.000000|1521	q3:AT1G52320|AT1G52320.4|0|0.000000|0.000000|0.077241|0.000000|1521	q4:CUFF.9573|AT1G52320.4|0|0.000000|0.000000|0.076509|0.000000|1521
TCONS_00004018	XLOC_002705	AT1G52320|AT1G52320.3	=	q1:AT1G52320|AT1G52320.3|0|0.000000|0.000000|0.070197|0.000000|1851	q2:AT1G52320|AT1G52320.3|0|0.000000|0.000000|0.062050|0.000000|1851	q3:AT1G52320|AT1G52320.3|0|0.000000|0.000000|0.061810|0.000000|1851	q4:CUFF.9573|AT1G52320.3|0|0.000000|0.000000|0.061261|0.000000|1851
TCONS_00004019	XLOC_002706	AT1G52330|AT1G52330.1	=	q1:AT1G52330|AT1G52330.1|0|0.000000|0.000000|0.233798|0.000000|706	q2:AT1G52330|AT1G52330.1|0|0.000000|0.000000|0.201527|0.000000|706	q3:AT1G52330|AT1G52330.1|0|0.000000|0.000000|0.201456|0.000000|706	q4:AT1G52330|AT1G52330.1|0|0.000000|0.000000|0.198562|0.000000|706
TCONS_00004020	XLOC_002706	AT1G52330|AT1G52330.2	=	q1:AT1G52330|AT1G52330.2|0|0.000000|0.000000|0.151676|0.000000|972	q2:AT1G52330|AT1G52330.2|0|0.000000|0.000000|0.132392|0.000000|972	q3:AT1G52330|AT1G52330.2|0|0.000000|0.000000|0.132114|0.000000|972	q4:AT1G52330|AT1G52330.2|0|0.000000|0.000000|0.130576|0.000000|972
TCONS_00004021	XLOC_002707	AT1G52347|AT1G52347.1	=	q1:CUFF.9008|AT1G52347.1|28|6.531648|4.586194|8.477103|34.044991|628	q2:AT1G52347|AT1G52347.1|100|9.756509|7.577406|11.935612|57.001924|628	q3:AT1G52347|AT1G52347.1|100|7.262009|5.369541|9.154478|42.639792|628	q4:AT1G52347|AT1G52347.1|100|8.201736|6.211647|10.191826|48.411693|628
TCONS_00004022	XLOC_002708	AT1G52360|AT1G52360.1	j	q1:CUFF.9009|CUFF.9009.2|15|3.162818|2.528575|3.797062|16.513105|-	-	-	-
TCONS_00004023	XLOC_002708	AT1G52360|AT1G52360.1	=	q1:CUFF.9009|AT1G52360.1|100|21.034443|19.486660|22.582225|109.821029|3423	q2:CUFF.10834|AT1G52360.1|100|21.413051|19.939803|22.886299|125.068788|3423	q3:CUFF.10123|AT1G52360.1|100|25.682021|24.014311|27.349731|150.815730|3423	q4:CUFF.9577|AT1G52360.1|100|26.885557|25.166828|28.604285|158.890123|3423
TCONS_00004024	XLOC_002708	AT1G52360|AT1G52360.2	=	q1:CUFF.9009|AT1G52360.2|0|0.000000|0.000000|0.039824|0.000000|3099	q2:CUFF.10834|AT1G52360.2|0|0.000000|0.000000|0.035369|0.000000|3099	q3:CUFF.10123|AT1G52360.2|0|0.000000|0.000000|0.035208|0.000000|3099	q4:CUFF.9577|AT1G52360.2|0|0.000000|0.000000|0.034933|0.000000|3099
TCONS_00004025	XLOC_002709	AT1G52370|AT1G52370.1	=	q1:CUFF.9010|AT1G52370.1|47|9.689778|8.041257|11.338298|50.574694|1107	q2:CUFF.10835|AT1G52370.1|63|9.194174|7.536949|10.851400|53.687983|1107	q3:CUFF.10123|AT1G52370.1|0|0.000000|0.000000|0.112467|0.000000|1107	q4:CUFF.9578|AT1G52370.1|73|13.103624|11.296116|14.911132|77.409377|1107
TCONS_00004026	XLOC_002709	AT1G52370|AT1G52370.3	=	q1:CUFF.9010|AT1G52370.3|0|0.000000|0.000000|0.086670|0.000000|1540	q2:CUFF.10835|AT1G52370.3|0|0.000000|0.000000|0.076415|0.000000|1540	q3:CUFF.10123|AT1G52370.3|0|0.000000|0.000000|0.076147|0.000000|1540	q4:CUFF.9578|AT1G52370.3|0|0.000000|0.000000|0.075428|0.000000|1540
TCONS_00004027	XLOC_002709	AT1G52370|AT1G52370.2	=	q1:CUFF.9010|AT1G52370.2|0|0.000000|0.000000|0.129308|0.000000|1103	-	q3:CUFF.10123|AT1G52370.2|0|0.000000|0.000000|0.112965|0.000000|1103	q4:CUFF.9578|AT1G52370.2|0|0.000000|0.000000|0.111735|0.000000|1103
TCONS_00004028	XLOC_002709	AT1G52380|AT1G52380.1	=	q1:CUFF.9010|AT1G52380.1|100|20.703752|18.717608|22.689895|108.060883|1725	-	q3:CUFF.10123|AT1G52380.1|92|23.591823|21.550125|25.633521|138.541200|1725	q4:CUFF.9578|AT1G52380.1|100|17.983011|16.255210|19.710812|106.234252|1725
TCONS_00004029	XLOC_002710	BGL1|AT1G52400.3	=	q1:CUFF.9013|AT1G52400.3|0|0.000000|0.000000|0.061185|0.000000|2092	q2:CUFF.10783|AT1G52400.3|0|0.000000|0.000000|0.054160|0.000000|2092	q3:CUFF.10124|AT1G52400.3|0|0.000000|0.000000|0.053940|0.000000|2092	q4:CUFF.9579|AT1G52400.3|0|0.000000|0.000000|0.053478|0.000000|2092
TCONS_00004030	XLOC_002710	BGL1|AT1G52400.1	=	q1:CUFF.9013|AT1G52400.1|100|37.167023|34.433706|39.900339|194.020301|1916	q2:CUFF.10783|AT1G52400.1|100|41.494583|38.668853|44.320312|242.145371|1916	q3:CUFF.10124|AT1G52400.1|100|57.239420|53.701108|60.777732|336.011447|1916	q4:CUFF.9579|AT1G52400.1|100|54.290678|50.893131|57.688225|320.807013|1916
TCONS_00004031	XLOC_002710	BGL1|AT1G52400.2	=	q1:CUFF.9013|AT1G52400.2|0|0.000000|0.000000|0.065550|0.000000|1967	q2:CUFF.10783|AT1G52400.2|0|0.000000|0.000000|0.057985|0.000000|1967	q3:CUFF.10124|AT1G52400.2|0|0.000000|0.000000|0.057754|0.000000|1967	q4:CUFF.9579|AT1G52400.2|0|0.000000|0.000000|0.057251|0.000000|1967
TCONS_00004032	XLOC_002711	TSA1|AT1G52410.2	j	q1:CUFF.9014|CUFF.9014.1|15|0.591918|0.289976|0.893861|3.090083|-	-	-	-
TCONS_00004033	XLOC_002711	TSA1|AT1G52410.1	=	q1:CUFF.9014|AT1G52410.1|0|0.000000|0.000000|0.048872|0.000000|2565	q2:CUFF.10340|AT1G52410.1|0|0.000000|0.000000|0.043344|0.000000|2565	q3:CUFF.10125|AT1G52410.1|0|0.000000|0.000000|0.043155|0.000000|2565	q4:CUFF.9580|AT1G52410.1|0|0.000000|0.000000|0.042805|0.000000|2565
TCONS_00004034	XLOC_002711	TSA1|AT1G52410.2	=	q1:CUFF.9014|AT1G52410.2|100|4.021809|3.339346|4.704271|20.995663|2577	q2:CUFF.10340|AT1G52410.2|100|4.765350|4.087582|5.443117|27.840460|2577	q3:CUFF.10125|AT1G52410.2|100|5.946869|5.183592|6.710145|34.919421|2577	q4:CUFF.9580|AT1G52410.2|100|5.400964|4.589537|6.212392|31.928224|2577
TCONS_00004035	XLOC_002712	AT1G52415|AT1G52415.1	=	q1:AT1G52415|AT1G52415.1|0|0.000000|0.000000|0.000000|0.000000|553	q2:AT1G52415|AT1G52415.1|0|0.000000|0.000000|0.000000|0.000000|553	q3:AT1G52415|AT1G52415.1|0|0.000000|0.000000|0.000000|0.000000|553	q4:AT1G52415|AT1G52415.1|0|0.000000|0.000000|0.000000|0.000000|553
TCONS_00004036	XLOC_002713	AT1G52420|AT1G52420.1	=	q1:CUFF.9015|AT1G52420.1|100|14.955264|13.596960|16.313569|78.022298|2611	q2:CUFF.10341|AT1G52420.1|100|15.285233|13.971983|16.598483|89.191676|2611	q3:CUFF.10126|AT1G52420.1|100|11.577903|10.469151|12.686656|67.960981|2611	q4:CUFF.9581|AT1G52420.1|100|16.270941|14.912270|17.629612|96.123505|2611
TCONS_00004037	XLOC_002714	AT1G52440|AT1G52440.1	=	q1:AT1G52440|AT1G52440.1|0|0.000000|0.000000|0.000000|0.000000|810	q2:AT1G52440|AT1G52440.1|0|0.000000|0.000000|0.000000|0.000000|810	q3:AT1G52440|AT1G52440.1|100|0.083577|0.000000|0.250731|0.491163|810	q4:AT1G52440|AT1G52440.1|0|0.000000|0.000000|0.000000|0.000000|810
TCONS_00004038	XLOC_002715	AT1G52460|AT1G52460.1	=	q1:AT1G52460|AT1G52460.1|0|0.000000|0.000000|0.000000|0.000000|828	q2:AT1G52460|AT1G52460.1|0|0.000000|0.000000|0.000000|0.000000|828	q3:AT1G52460|AT1G52460.1|0|0.000000|0.000000|0.000000|0.000000|828	q4:AT1G52460|AT1G52460.1|0|0.000000|0.000000|0.000000|0.000000|828
TCONS_00004039	XLOC_002716	AT1G52470|AT1G52470.2	=	q1:AT1G52470|AT1G52470.2|0|0.000000|0.000000|0.000000|0.000000|1026	q2:AT1G52470|AT1G52470.2|83|0.056177|0.000000|0.231218|0.328346|1026	q3:AT1G52470|AT1G52470.2|0|0.000000|0.000000|0.000000|0.000000|1026	q4:AT1G52470|AT1G52470.2|0|0.000000|0.000000|0.000000|0.000000|1026
TCONS_00004040	XLOC_002716	AT1G52470|AT1G52470.3	=	q1:AT1G52470|AT1G52470.3|0|0.000000|0.000000|0.000000|0.000000|1106	q2:AT1G52470|AT1G52470.3|0|0.000000|0.000000|0.112884|0.000000|1106	q3:AT1G52470|AT1G52470.3|0|0.000000|0.000000|0.000000|0.000000|1106	q4:AT1G52470|AT1G52470.3|0|0.000000|0.000000|0.000000|0.000000|1106
TCONS_00004041	XLOC_002716	AT1G52470|AT1G52470.1	=	q1:AT1G52470|AT1G52470.1|0|0.000000|0.000000|0.000000|0.000000|1024	q2:AT1G52470|AT1G52470.1|100|0.067759|0.000000|0.257811|0.396037|1024	q3:AT1G52470|AT1G52470.1|0|0.000000|0.000000|0.000000|0.000000|1024	q4:AT1G52470|AT1G52470.1|0|0.000000|0.000000|0.000000|0.000000|1024
TCONS_00004042	XLOC_002717	FPG-1|AT1G52500.1	=	q1:CUFF.9018|AT1G52500.1|0|0.000000|0.000000|0.072455|0.000000|1800	q2:CUFF.10344|AT1G52500.1|0|0.000000|0.000000|0.064024|0.000000|1800	q3:CUFF.10130|AT1G52500.1|0|0.000000|0.000000|0.063779|0.000000|1800	q4:CUFF.9585|AT1G52500.1|0|0.000000|0.000000|0.063208|0.000000|1800
TCONS_00004043	XLOC_002717	FPG-1|AT1G52500.2	=	q1:CUFF.9018|AT1G52500.2|100|5.597468|4.555674|6.639262|29.202734|1491	q2:CUFF.10344|AT1G52500.2|100|4.238424|3.391648|5.085201|24.751758|1491	q3:CUFF.10130|AT1G52500.2|100|5.135391|4.200237|6.070545|30.151767|1491	q4:CUFF.9585|AT1G52500.2|100|3.759590|2.969000|4.550180|22.214974|1491
TCONS_00004044	XLOC_002718	FRS6|AT1G52520.1	=	q1:AT1G52520|AT1G52520.1|100|1.698927|1.264699|2.133156|8.867282|2412	q2:CUFF.10346|AT1G52520.1|72|0.662597|0.348322|0.976871|3.864221|2412	q3:AT1G52520|AT1G52520.1|100|1.960924|1.532968|2.388879|11.503547|2412	q4:AT1G52520|AT1G52520.1|100|1.304124|0.956041|1.652208|7.706772|2412
TCONS_00004045	XLOC_002719	AT1G52530|AT1G52530.1	=	q1:CUFF.9020|AT1G52530.1|0|0.000000|0.000000|0.114715|0.000000|1216	q2:AT1G52530|AT1G52530.1|100|0.515361|0.180925|0.849798|3.002042|1216	q3:AT1G52530|AT1G52530.1|100|0.853490|0.421548|1.285432|5.008550|1216	q4:AT1G52530|AT1G52530.1|0|0.000000|0.000000|0.099367|0.000000|1216
TCONS_00004046	XLOC_002720	ATRBL5|AT1G52580.1	=	q1:CUFF.9024|AT1G52580.1|0|0.000000|0.000000|0.112171|0.000000|1024	q2:AT1G52580|AT1G52580.1|0|0.000000|0.000000|0.100249|0.000000|1024	q3:AT1G52580|AT1G52580.1|0|0.000000|0.000000|0.099704|0.000000|1024	q4:AT1G52580|AT1G52580.1|0|0.000000|0.000000|0.099064|0.000000|1024
TCONS_00004047	XLOC_002721	AT1G52600|AT1G52600.1	=	q1:CUFF.9008|AT1G52600.1|100|23.413072|20.374292|26.451853|122.036243|877	q2:CUFF.10351|AT1G52600.1|100|30.929938|27.590117|34.269759|180.627276|877	q3:CUFF.10134|AT1G52600.1|100|28.996464|25.779866|32.213061|170.250422|877	q4:CUFF.9588|AT1G52600.1|100|35.481017|31.885892|39.076143|209.608788|877
TCONS_00004048	XLOC_002722	AT1G52618|AT1G52618.1	=	q1:CUFF.9026|AT1G52620.1|49|0.675145|0.338356|1.011933|3.525732|2477,CUFF.9026|AT1G52618.1|0|0.000000|0.000000|0.381195|0.000000|516,CUFF.9026|CUFF.9026.1|100|1.381839|1.071027|1.692651|7.216223|4263	q2:CUFF.10353|AT1G52620.1|0|0.000000|0.000000|0.045016|0.000000|2477,CUFF.10353|CUFF.10353.1|100|1.603992|1.283638|1.924346|9.365320|3618,AT1G52618|AT1G52618.1|0|0.000000|0.000000|0.321369|0.000000|516	q3:CUFF.10135|AT1G52620.1|0|0.000000|0.000000|0.044823|0.000000|2477,CUFF.10135|AT1G52618.1|0|0.000000|0.000000|0.322215|0.000000|516,CUFF.10135|CUFF.10135.1|100|1.393271|1.119206|1.667337|8.178998|4263	q4:CUFF.9590|AT1G52620.1|0|0.000000|0.000000|0.044455|0.000000|2477,CUFF.9590|CUFF.9590.1|100|1.833902|1.491519|2.176285|10.820524|3612,AT1G52618|AT1G52618.1|0|0.000000|0.000000|0.316069|0.000000|516
TCONS_00004049	XLOC_002723	AT1G52650|AT1G52650.1	=	q1:AT1G52650|AT1G52650.1|100|0.231688|0.042516|0.420861|1.208237|1702	q2:CUFF.10355|AT1G52650.1|100|0.136384|0.000000|0.295224|0.795146|1702	q3:AT1G52650|AT1G52650.1|100|0.169845|0.017931|0.321759|0.998140|1702	q4:AT1G52650|AT1G52650.1|100|0.067319|0.000000|0.162655|0.398173|1702
TCONS_00004050	XLOC_002724	AT1G52660|AT1G52660.1	=	q1:AT1G52660|AT1G52660.1|100|0.248274|0.000000|0.496667|1.296889|1140	q2:CUFF.10356|AT1G52660.1|0|0.000000|0.000000|0.108816|0.000000|1140	q3:AT1G52660|AT1G52660.1|100|0.054261|0.000000|0.162783|0.318879|1140	q4:AT1G52660|AT1G52660.1|100|0.107359|0.000000|0.259400|0.631825|1140
TCONS_00004051	XLOC_002725	AT1G52690|AT1G52690.1	=	q1:CUFF.9028|AT1G52690.1|0|0.000000|0.000000|0.177451|0.000000|862	q2:AT1G52690|AT1G52690.1|0|0.000000|0.000000|0.154279|0.000000|862	q3:AT1G52690|AT1G52690.1|0|0.000000|0.000000|0.154040|0.000000|862	q4:AT1G52690|AT1G52690.1|0|0.000000|0.000000|0.152114|0.000000|862
TCONS_00004052	XLOC_002725	AT1G52690|AT1G52690.2	=	q1:CUFF.9028|AT1G52690.2|100|0.193277|0.000000|0.528042|1.009606|809	q2:AT1G52690|AT1G52690.2|100|0.167631|0.000000|0.458901|0.979777|809	q3:AT1G52690|AT1G52690.2|100|0.251142|0.000000|0.595428|1.475904|809	q4:AT1G52690|AT1G52690.2|100|0.330493|0.000000|0.710335|1.954775|809
TCONS_00004053	XLOC_002726	AT1G52720|AT1G52720.1	=	q1:CUFF.9012|AT1G52720.1|100|14.350273|11.811615|16.888931|74.343049|767	q2:AT1G52720|AT1G52720.1|100|15.207877|12.759954|17.655800|88.785722|767	q3:AT1G52720|AT1G52720.1|100|19.869333|17.043351|22.695316|116.663446|767	q4:AT1G52720|AT1G52720.1|100|21.551962|18.615761|24.488163|127.372536|767
TCONS_00004054	XLOC_002727	AT1G52730|AT1G52730.2	=	q1:CUFF.9033|AT1G52730.2|0|0.000000|0.000000|0.098655|0.000000|1379	q2:CUFF.10360|AT1G52730.2|0|0.000000|0.000000|0.086820|0.000000|1379	q3:CUFF.10139|AT1G52730.2|22|3.246785|2.293297|4.200272|19.054920|1379	q4:CUFF.9595|AT1G52730.2|25|3.497044|2.512590|4.481498|20.614078|1379
TCONS_00004055	XLOC_002727	AT1G52730|AT1G52730.1	=	q1:CUFF.9033|AT1G52730.1|100|14.990199|13.239152|16.741246|78.221553|1525	q2:CUFF.10360|AT1G52730.1|100|16.073821|14.347562|17.800081|93.857614|1525	q3:CUFF.10139|AT1G52730.1|100|14.630106|12.927199|16.333013|85.862018|1525	q4:CUFF.9595|AT1G52730.1|100|14.220692|12.527029|15.914355|83.826922|1525
TCONS_00004056	XLOC_002728	HTA9|AT1G52740.1	=	q1:CUFF.9029|AT1G52740.1|100|75.826439|69.518511|82.134367|395.791905|807	q2:AT1G52740|AT1G52740.1|100|86.781231|80.254607|93.307855|506.677870|807	q3:AT1G52740|AT1G52740.1|100|86.257315|79.758018|92.756612|506.439930|807	q4:AT1G52740|AT1G52740.1|100|93.420715|86.605295|100.236135|551.987577|807
TCONS_00004057	XLOC_002729	LysoPL2|AT1G52760.1	=	q1:AT1G52760|AT1G52760.1|100|30.194192|27.260379|33.128004|157.583801|1219	q2:AT1G52760|AT1G52760.1|100|44.781662|41.233147|48.330176|261.459361|1219	q3:AT1G52760|AT1G52760.1|100|30.685302|27.878504|33.492101|180.190017|1219	q4:AT1G52760|AT1G52760.1|100|48.249838|44.545416|51.954260|285.142862|1219
TCONS_00004058	XLOC_002730	AT1G52770|AT1G52770.1	e	q1:CUFF.3793|CUFF.3793.2|100|1.184919|0.490691|1.879147|6.178980|-	-	-	-
TCONS_00004059	XLOC_002730	AT1G52770|AT1G52770.1	=	q1:CUFF.3793|AT1G52770.1|65|0.765215|0.367834|1.162595|3.990355|1723	q2:CUFF.10362|AT1G52770.1|100|1.884782|1.346753|2.422811|11.003070|1723	q3:AT1G52770|AT1G52770.1|100|1.072029|0.692258|1.451799|6.288245|1723	q4:AT1G52770|AT1G52770.1|0|0.000000|0.000000|0.066394|0.000000|1723
TCONS_00004060	XLOC_002731	AT1G52780|AT1G52780.1	=	q1:CUFF.3794|AT1G52780.1|100|8.077506|7.215076|8.939937|42.150607|3539,CUFF.3794|CUFF.3794.1|13|1.043178|0.688569|1.397788|5.443585|3763	q2:CUFF.10363|AT1G52780.1|100|10.060570|9.135602|10.985538|58.695281|3539,CUFF.10363|CUFF.10363.1|13|1.272057|0.912326|1.631788|7.421422|3621	q3:CUFF.10141|AT1G52780.1|100|4.830172|4.138455|5.521888|28.347623|3539,CUFF.10141|CUFF.10141.1|79|3.806210|3.167905|4.444516|22.338132|3485	q4:AT1G52780|AT1G52780.1|100|10.481267|9.678506|11.284028|61.915770|3539
TCONS_00004061	XLOC_002732	AT1G52800|AT1G52800.1	=	q1:AT1G52800|AT1G52800.1|0|0.000000|0.000000|0.000000|0.000000|945	q2:CUFF.10364|AT1G52800.1|100|0.342922|0.000000|0.689570|2.004317|945	q3:AT1G52800|AT1G52800.1|100|0.136897|0.000000|0.330768|0.804510|945	q4:CUFF.9598|AT1G52800.1|0|0.000000|0.000000|0.135277|0.000000|945
TCONS_00004062	XLOC_002733	AT1G52810|AT1G52810.1	=	q1:AT1G52810|AT1G52810.1|0|0.000000|0.000000|0.000000|0.000000|870	q2:AT1G52810|AT1G52810.1|0|0.000000|0.000000|0.000000|0.000000|870	q3:AT1G52810|AT1G52810.1|0|0.000000|0.000000|0.000000|0.000000|870	q4:AT1G52810|AT1G52810.1|0|0.000000|0.000000|0.000000|0.000000|870
TCONS_00004063	XLOC_002734	AT1G52820|AT1G52820.1	=	q1:AT1G52820|AT1G52820.1|0|0.000000|0.000000|0.105089|0.000000|1093	q2:AT1G52820|AT1G52820.1|0|0.000000|0.000000|0.093920|0.000000|1093	q3:AT1G52820|AT1G52820.1|0|0.000000|0.000000|0.093410|0.000000|1093	q4:AT1G52820|AT1G52820.1|0|0.000000|0.000000|0.092810|0.000000|1093
TCONS_00004064	XLOC_002735	AT1G52840|AT1G52840.1	=	q1:AT1G52840|AT1G52840.1|0|0.000000|0.000000|0.000000|0.000000|492	q2:AT1G52840|AT1G52840.1|0|0.000000|0.000000|0.000000|0.000000|492	q3:AT1G52840|AT1G52840.1|0|0.000000|0.000000|0.000000|0.000000|492	q4:AT1G52840|AT1G52840.1|0|0.000000|0.000000|0.000000|0.000000|492
TCONS_00004065	XLOC_002736	AT1G52850|AT1G52850.1	=	q1:AT1G52850|AT1G52850.1|0|0.000000|0.000000|0.000000|0.000000|2204	q2:AT1G52850|AT1G52850.1|0|0.000000|0.000000|0.000000|0.000000|2204	q3:AT1G52850|AT1G52850.1|0|0.000000|0.000000|0.000000|0.000000|2204	q4:AT1G52850|AT1G52850.1|0|0.000000|0.000000|0.000000|0.000000|2204
TCONS_00004066	XLOC_002737	AT1G52870|AT1G52870.2	=	q1:CUFF.3796|AT1G52870.2|100|7.352841|6.127989|8.577693|38.346917|1441	q2:CUFF.10366|AT1G52870.2|100|9.631932|8.244160|11.019705|56.231613|1441	q3:CUFF.10143|AT1G52870.2|100|8.468377|7.224204|9.712550|49.697387|1441	q4:CUFF.9600|AT1G52870.2|100|9.648465|8.320518|10.976411|57.007026|1441
TCONS_00004067	XLOC_002737	AT1G52870|AT1G52870.1	=	q1:CUFF.3796|AT1G52870.1|0|0.000000|0.000000|0.097648|0.000000|1391	q2:CUFF.10366|AT1G52870.1|0|0.000000|0.000000|0.085948|0.000000|1391	q3:CUFF.10143|AT1G52870.1|0|0.000000|0.000000|0.085667|0.000000|1391	q4:CUFF.9600|AT1G52870.1|0|0.000000|0.000000|0.084826|0.000000|1391
TCONS_00004068	XLOC_002738	AT1G52905|AT1G52905.1	=	q1:CUFF.3799|AT1G52905.1|100|22.004523|17.582204|26.426841|114.916695|498	q2:CUFF.10368|AT1G52905.1|100|9.871188|7.075835|12.666541|57.676151|498	q3:AT1G52905|AT1G52905.1|100|20.154642|16.304959|24.004325|118.323597|498	q4:AT1G52905|AT1G52905.1|100|15.737108|12.388787|19.085429|92.905749|498
TCONS_00004069	XLOC_002738	AT1G52905|AT1G52905.1	o	q1:CUFF.3799|CUFF.3799.2|15|3.297668|1.482583|5.112753|17.221783|-	-	-	-
TCONS_00004070	XLOC_002739	AT1G52910|AT1G52910.1	=	q1:CUFF.3800|AT1G52910.1|100|8.026091|6.163804|9.888378|41.893464|780	q2:AT1G52910|AT1G52910.1|100|6.422699|4.878618|7.966780|37.508710|780	q3:AT1G52910|AT1G52910.1|100|8.208776|6.450894|9.966658|47.998025|780	q4:AT1G52910|AT1G52910.1|100|9.279028|7.419094|11.138962|54.814520|780
TCONS_00004071	XLOC_002740	AT1G52930|AT1G52930.1	=	q1:CUFF.3802|AT1G52930.1|100|29.121494|26.115184|32.127803|151.993063|1114	q2:CUFF.10369|AT1G52930.1|100|29.373623|26.514158|32.233088|171.502787|1114	q3:CUFF.10067|AT1G52930.1|100|38.448395|35.090916|41.805874|225.718502|1114	q4:CUFF.9602|AT1G52930.1|100|37.479765|34.188159|40.771372|221.420275|1114
TCONS_00004072	XLOC_002741	PAP5|AT1G52940.1	=	q1:AT1G52940|AT1G52940.1|0|0.000000|0.000000|0.000000|0.000000|1200	q2:AT1G52940|AT1G52940.1|0|0.000000|0.000000|0.000000|0.000000|1200	q3:AT1G52940|AT1G52940.1|0|0.000000|0.000000|0.000000|0.000000|1200	q4:AT1G52940|AT1G52940.1|0|0.000000|0.000000|0.000000|0.000000|1200
TCONS_00004073	XLOC_002742	AT1G52942|AT1G52942.1	=	q1:AT1G52942|AT1G52942.1|100|0.752848|0.000000|1.819021|3.932597|367	q2:AT1G52942|AT1G52942.1|0|0.000000|0.000000|0.000000|0.000000|367	q3:AT1G52942|AT1G52942.1|0|0.000000|0.000000|0.000000|0.000000|367	q4:AT1G52942|AT1G52942.1|0|0.000000|0.000000|0.000000|0.000000|367
TCONS_00004074	XLOC_002743	AT1G52950|AT1G52950.1	=	q1:AT1G52950|AT1G52950.1|0|0.000000|0.000000|0.000000|0.000000|1701	q2:AT1G52950|AT1G52950.1|0|0.000000|0.000000|0.000000|0.000000|1701	q3:AT1G52950|AT1G52950.1|0|0.000000|0.000000|0.000000|0.000000|1701	q4:AT1G52950|AT1G52950.1|0|0.000000|0.000000|0.000000|0.000000|1701
TCONS_00004075	XLOC_002744	AT1G52960|AT1G52960.1	=	q1:AT1G52960|AT1G52960.1|0|0.000000|0.000000|0.000000|0.000000|2991	q2:AT1G52960|AT1G52960.1|0|0.000000|0.000000|0.000000|0.000000|2991	q3:AT1G52960|AT1G52960.1|0|0.000000|0.000000|0.000000|0.000000|2991	q4:AT1G52960|AT1G52960.1|0|0.000000|0.000000|0.000000|0.000000|2991
TCONS_00004076	XLOC_002745	AT1G52980|AT1G52980.1	=	q1:CUFF.6747|AT1G52980.1|100|44.265307|41.207566|47.323048|231.011465|1939	q2:CUFF.10371|AT1G52980.1|100|46.985764|43.919284|50.052244|274.368736|1939	q3:CUFF.10069|AT1G52980.1|100|41.137024|38.343549|43.930499|241.431565|1939	q4:CUFF.9604|AT1G52980.1|100|46.681486|43.640465|49.722507|275.845738|1939
TCONS_00004077	XLOC_002746	ATL19|AT1G53010.1	=	q1:AT1G53010|AT1G53010.1|0|0.000000|0.000000|0.000000|0.000000|537	q2:AT1G53010|AT1G53010.1|0|0.000000|0.000000|0.000000|0.000000|537	q3:AT1G53010|AT1G53010.1|0|0.000000|0.000000|0.000000|0.000000|537	q4:AT1G53010|AT1G53010.1|0|0.000000|0.000000|0.000000|0.000000|537
TCONS_00004078	XLOC_002747	AT1G53039|AT1G53039.1	=	q1:AT1G53039|AT1G53039.1|0|0.000000|0.000000|0.000000|0.000000|141	q2:AT1G53039|AT1G53039.1|0|0.000000|0.000000|0.000000|0.000000|141	q3:AT1G53039|AT1G53039.1|0|0.000000|0.000000|0.000000|0.000000|141	q4:AT1G53039|AT1G53039.1|0|0.000000|0.000000|0.000000|0.000000|141
TCONS_00004079	XLOC_002748	AT1G53050|AT1G53050.1	=	q1:CUFF.6753|AT1G53050.1|100|7.751821|6.858188|8.645454|40.475849|2830	q2:CUFF.10375|AT1G53050.1|100|6.441981|5.610464|7.273498|37.613374|2830	q3:CUFF.10074|AT1G53050.1|100|6.244602|5.415881|7.073323|36.670283|2830	q4:CUFF.9534|AT1G53050.1|100|8.277401|7.401166|9.153635|48.911497|2830
TCONS_00004080	XLOC_002749	AT1G53060|AT1G53060.1	=	q1:AT1G53060|AT1G53060.1|100|2.680102|1.549841|3.810364|13.960966|729	q2:AT1G53060|AT1G53060.1|100|2.699493|1.679181|3.719806|15.761165|729	q3:AT1G53060|AT1G53060.1|100|2.408877|1.399231|3.418523|14.145076|729	q4:AT1G53060|AT1G53060.1|100|1.900079|1.026481|2.773677|11.221591|729
TCONS_00004081	XLOC_002750	AT1G53070|AT1G53070.1	=	q1:AT1G53070|AT1G53070.1|100|4.656835|3.485516|5.828154|24.308626|1041	q2:AT1G53070|AT1G53070.1|100|4.133503|3.116550|5.150457|24.145398|1041	q3:AT1G53070|AT1G53070.1|100|5.154604|4.003996|6.305213|30.266252|1041	q4:AT1G53070|AT1G53070.1|100|5.456554|4.275437|6.637671|32.232646|1041
TCONS_00004082	XLOC_002751	AT1G53080|AT1G53080.1	=	q1:AT1G53080|AT1G53080.1|100|0.090118|0.000000|0.270354|0.470743|852	q2:AT1G53080|AT1G53080.1|0|0.000000|0.000000|0.000000|0.000000|852	q3:AT1G53080|AT1G53080.1|100|0.156400|0.000000|0.377891|0.919124|852	q4:AT1G53080|AT1G53080.1|100|0.154429|0.000000|0.373130|0.913407|852
TCONS_00004083	XLOC_002752	SPA4|AT1G53090.1	j	q1:CUFF.6755|CUFF.6755.1|51|1.115389|0.683177|1.547601|5.822475|-	-	-	-
TCONS_00004084	XLOC_002752	SPA4|AT1G53090.2	=	q1:CUFF.6755|AT1G53090.2|24|0.515159|0.231215|0.799103|2.689196|2988	q2:CUFF.10378|AT1G53090.2|100|2.040017|1.563350|2.516683|11.912471|2988	q3:CUFF.10075|AT1G53090.2|100|1.892982|1.434264|2.351701|11.116827|2988	q4:CUFF.9538|AT1G53090.2|66|1.394026|1.001149|1.786903|8.237905|2988
TCONS_00004085	XLOC_002752	SPA4|AT1G53090.1	j	q1:CUFF.6755|CUFF.6755.3|100|2.191825|1.605535|2.778114|11.441609|-	-	-	-
TCONS_00004086	XLOC_002752	SPA4|AT1G53090.1	=	q1:CUFF.6755|AT1G53090.1|60|1.318798|0.834329|1.803267|6.884295|2690	q2:CUFF.10378|AT1G53090.1|75|1.538751|1.094585|1.982917|8.985379|2690	q3:CUFF.10075|AT1G53090.1|93|1.759779|1.262805|2.256753|10.334571|2690	q4:CUFF.9538|AT1G53090.1|100|2.103260|1.584149|2.622372|12.429079|2690
TCONS_00004087	XLOC_002753	PPI4|AT1G53110.1	=	q1:AT1G53110|AT1G53110.1|100|2.330906|1.774528|2.887285|12.172494|2038	q2:CUFF.10380|AT1G53110.1|100|1.621280|1.114545|2.128015|9.463258|2038	q3:CUFF.10077|AT1G53110.1|76|0.826039|0.431725|1.220352|4.846125|2038	q4:AT1G53110|AT1G53110.1|100|1.678878|1.241365|2.116390|9.907853|2038
TCONS_00004088	XLOC_002754	AT1G53120|AT1G53120.1	=	q1:CUFF.6756|AT1G53120.1|100|7.039323|5.694161|8.384485|36.740707|1177	q2:CUFF.10383|AT1G53120.1|100|9.004956|7.565448|10.444464|52.626291|1177	q3:CUFF.10078|AT1G53120.1|100|7.857267|6.520096|9.194437|46.163658|1177	q4:CUFF.9541|AT1G53120.1|100|12.294319|10.606161|13.982477|72.692070|1177
TCONS_00004089	XLOC_002755	DRP5A|AT1G53140.1	=	q1:AT1G53140|AT1G53140.1|100|3.096997|2.535550|3.658445|16.171883|2644	q2:AT1G53140|AT1G53140.1|100|3.040993|2.535911|3.546074|17.758550|2644	q3:CUFF.10080|AT1G53140.1|100|3.716726|3.132072|4.301379|21.804276|2644	q4:CUFF.9542|AT1G53140.1|100|3.127489|2.597007|3.657971|18.480273|2644
TCONS_00004090	XLOC_002756	SPL4|AT1G53160.2	=	q1:AT1G53160|AT1G53160.2|16|0.237476|0.000000|0.637358|1.239797|857	q2:CUFF.10384|AT1G53160.2|0|0.000000|0.000000|0.155447|0.000000|857	q3:CUFF.10081|AT1G53160.2|67|0.605640|0.058023|1.153257|3.552574|857	q4:AT1G53160|AT1G53160.2|0|0.000000|0.000000|0.153263|0.000000|857
TCONS_00004091	XLOC_002756	SPL4|AT1G53160.1	=	q1:AT1G53160|AT1G53160.1|100|1.497959|0.669591|2.326326|7.820431|803	q2:CUFF.10384|AT1G53160.1|100|1.354321|0.648011|2.060630|7.910822|803	q3:CUFF.10081|AT1G53160.1|67|0.605601|0.019849|1.191353|3.552345|803	q4:AT1G53160|AT1G53160.1|100|2.085968|1.232470|2.939467|12.331350|803
TCONS_00004092	XLOC_002757	AT1G53163|AT1G53163.1	=	q1:AT1G53163|AT1G53163.1|100|0.212632|0.000000|0.458159|1.110712|1025	q2:AT1G53163|AT1G53163.1|100|0.061961|0.000000|0.185883|0.362151|1025	q3:AT1G53163|AT1G53163.1|100|0.494539|0.102405|0.886673|2.906288|1025	q4:AT1G53163|AT1G53163.1|100|0.061118|0.000000|0.183355|0.361497|1025
TCONS_00004093	XLOC_002758	ATMAP4K ALPHA1|AT1G53165.1	=	q1:CUFF.6757|AT1G53165.1|100|5.289091|4.513989|6.064193|27.578339|2595	q2:CUFF.10388|AT1G53165.1|100|4.758668|4.048883|5.468454|27.784194|2595	q3:CUFF.10082|AT1G53165.1|100|4.879834|4.180895|5.578773|28.642483|2595	q4:CUFF.9544|AT1G53165.1|100|4.374743|3.677617|5.071869|25.840375|2595
TCONS_00004094	XLOC_002758	ATMAP4K ALPHA1|AT1G53165.3	=	q1:CUFF.6757|AT1G53165.3|0|0.000000|0.000000|0.047774|0.000000|2619	q2:CUFF.10388|AT1G53165.3|0|0.000000|0.000000|0.042378|0.000000|2619	q3:CUFF.10082|AT1G53165.3|0|0.000000|0.000000|0.042192|0.000000|2619	q4:CUFF.9544|AT1G53165.3|0|0.000000|0.000000|0.041851|0.000000|2619
TCONS_00004095	XLOC_002758	ATMAP4K ALPHA1|AT1G53165.3	j	q1:CUFF.6757|CUFF.6757.1|13|0.675110|0.380749|0.969472|3.520156|-	-	-	-
TCONS_00004096	XLOC_002758	ATMAP4K ALPHA1|AT1G53165.2	=	q1:CUFF.6757|AT1G53165.2|0|0.000000|0.000000|0.049999|0.000000|2512	q2:CUFF.10388|AT1G53165.2|0|0.000000|0.000000|0.044336|0.000000|2512	q3:CUFF.10082|AT1G53165.2|0|0.000000|0.000000|0.044144|0.000000|2512	q4:CUFF.9544|AT1G53165.2|0|0.000000|0.000000|0.043784|0.000000|2512
TCONS_00004097	XLOC_002760	AT1G53180|AT1G53180.1	j	q1:CUFF.6758|CUFF.6758.1|16|0.643143|0.230687|1.055599|3.356341|-	-	-	-
TCONS_00004098	XLOC_002760	AT1G53180|AT1G53180.1	=	q1:CUFF.6758|AT1G53180.1|100|4.007037|3.051218|4.962857|20.911336|1386	q2:CUFF.10389|AT1G53180.1|100|4.272308|3.383700|5.160916|24.947823|1386	q3:AT1G53180|AT1G53180.1|100|4.817538|3.875155|5.759922|28.290464|1386	q4:AT1G53180|AT1G53180.1|100|5.920152|4.873417|6.966886|34.949740|1386
TCONS_00004099	XLOC_002761	AT1G53190|AT1G53190.1	=	q1:AT1G53190|AT1G53190.1|100|5.381244|4.503242|6.259245|28.094185|1965	q2:CUFF.10390|AT1G53190.1|100|3.848300|3.082566|4.614033|22.457490|1965	q3:CUFF.10195|AT1G53190.1|100|4.842385|4.024697|5.660073|28.426089|1965	q4:AT1G53190|AT1G53190.1|100|6.562630|5.645581|7.479678|38.773403|1965
TCONS_00004100	XLOC_002761	AT1G53190|AT1G53190.2	=	q1:AT1G53190|AT1G53190.2|0|0.000000|0.000000|0.067475|0.000000|1917	q2:CUFF.10390|AT1G53190.2|0|0.000000|0.000000|0.059670|0.000000|1917	q3:CUFF.10195|AT1G53190.2|0|0.000000|0.000000|0.059435|0.000000|1917	q4:AT1G53190|AT1G53190.2|0|0.000000|0.000000|0.058913|0.000000|1917
TCONS_00004101	XLOC_002762	AT1G53210|AT1G53210.1	j	q1:CUFF.6761|CUFF.6761.1|25|9.316503|7.841377|10.791630|48.625387|-	-	-	-
TCONS_00004102	XLOC_002762	AT1G53210|AT1G53210.1	=	q1:CUFF.6761|AT1G53210.1|100|36.767767|34.103697|39.431838|191.901063|2219	q2:CUFF.10395|AT1G53210.1|100|41.115057|38.444035|43.786078|239.933835|2219	q3:CUFF.10197|AT1G53210.1|100|40.838468|38.124826|43.552111|239.625533|2219	q4:CUFF.9540|AT1G53210.1|100|45.511104|42.651492|48.370715|268.807237|2219
TCONS_00004103	XLOC_002763	AT1G53220|AT1G53220.1	=	q1:AT1G53220|AT1G53220.1|0|0.000000|0.000000|0.000000|0.000000|74	q2:AT1G53220|AT1G53220.1|0|0.000000|0.000000|0.000000|0.000000|74	q3:AT1G53220|AT1G53220.1|0|0.000000|0.000000|0.000000|0.000000|74	q4:AT1G53220|AT1G53220.1|0|0.000000|0.000000|0.000000|0.000000|74
TCONS_00004104	XLOC_002764	AT1G53233|AT1G53233.1	=	q1:CUFF.6762|AT1G53233.1|0|0.000000|0.000000|0.066653|0.000000|1938	q2:AT1G53233|AT1G53233.1|0|0.000000|0.000000|0.058950|0.000000|1938	q3:CUFF.10200|AT1G53233.1|0|0.000000|0.000000|0.058717|0.000000|1938	q4:AT1G53233|AT1G53233.1|0|0.000000|0.000000|0.058203|0.000000|1938
TCONS_00004105	XLOC_002765	AT1G53250|AT1G53250.1	=	q1:CUFF.6764|AT1G53250.1|100|2.088077|1.330555|2.845599|10.880066|1333	q2:CUFF.10411|AT1G53250.1|100|2.033116|1.375470|2.690762|11.862086|1333	q3:CUFF.10202|AT1G53250.1|100|1.484961|0.872523|2.097400|8.717816|1333	q4:CUFF.9545|AT1G53250.1|100|3.288310|2.433217|4.143403|19.415494|1333
TCONS_00004106	XLOC_002765	AT1G53250|AT1G53250.1	j	q1:CUFF.6764|CUFF.6764.1|71|1.483178|0.793026|2.173331|7.728201|-	-	-	-
TCONS_00004107	XLOC_002765	AT1G53250|AT1G53250.1	o	q1:CUFF.6764|CUFF.6764.3|64|1.332009|0.464857|2.199161|6.940523|-	-	-	-
TCONS_00004108	XLOC_002766	ABCG10|AT1G53270.1	=	q1:AT1G53270|AT1G53270.1|0|0.000000|0.000000|0.073711|0.000000|1773	q2:AT1G53270|AT1G53270.1|0|0.000000|0.000000|0.065120|0.000000|1773	q3:AT1G53270|AT1G53270.1|100|0.356802|0.141642|0.571962|2.094935|1773	q4:AT1G53270|AT1G53270.1|100|0.160725|0.016968|0.304481|0.944938|1773
TCONS_00004109	XLOC_002767	B3GALT14|AT1G53290.1	j	q1:CUFF.6766|CUFF.6766.1|22|0.904182|0.431747|1.376617|4.719597|-	-	-	-
TCONS_00004110	XLOC_002767	B3GALT14|AT1G53290.1	j	q1:CUFF.6766|CUFF.6766.2|24|0.987626|0.467558|1.507695|5.155154|-	-	-	-
TCONS_00004111	XLOC_002767	B3GALT14|AT1G53290.1	=	q1:CUFF.6766|AT1G53290.1|100|4.073603|3.030848|5.116357|21.263154|1331	q2:CUFF.10414|AT1G53290.1|100|5.735900|4.646209|6.825591|33.497767|1331	q3:CUFF.10204|AT1G53290.1|100|3.614065|2.711985|4.516145|21.219034|1331	q4:CUFF.9549|AT1G53290.1|100|3.516209|2.574183|4.458235|20.769186|1331
TCONS_00004112	XLOC_002768	TTL1|AT1G53300.1	=	q1:CUFF.6767|CUFF.6767.1|100|6.577735|5.738099|7.417371|34.337170|3081	q2:CUFF.10416|AT1G53300.1|100|4.824760|4.004632|5.644889|28.151619|2404	q3:CUFF.10205|CUFF.10205.1|100|7.307838|6.473962|8.141713|42.904071|3094	q4:CUFF.9550|AT1G53300.1|25|1.966871|1.396964|2.536779|11.614815|2404
TCONS_00004113	XLOC_002768	TTL1|AT1G53300.1	j	q1:CUFF.6767|CUFF.6767.3|25|1.615314|1.164593|2.066036|8.432282|-	-	-	-
TCONS_00004114	XLOC_002769	AT1G53330|AT1G53330.1	=	q1:CUFF.6770|AT1G53330.1|0|0.000000|0.000000|0.095616|0.000000|1416,CUFF.6770|CUFF.6770.1|100|1.963925|1.469945|2.457905|10.252178|2174	q2:CUFF.10425|AT1G53330.1|0|0.000000|0.000000|0.084186|0.000000|1416,CUFF.10425|CUFF.10425.1|100|1.797013|1.355145|2.238882|10.478725|2196	q3:CUFF.10210|AT1G53330.1|95|1.184158|0.618966|1.749350|6.953013|1416,CUFF.10210|CUFF.10210.1|100|1.252593|0.860120|1.645067|7.354843|2513	q4:CUFF.9552|AT1G53330.1|100|1.869501|1.299872|2.439129|11.019906|1416
TCONS_00004115	XLOC_002770	RPP8L2|AT1G53350.1	j	q1:CUFF.6771|CUFF.6771.2|63|2.300301|1.886015|2.714588|11.993517|4355	-	q3:CUFF.10211|CUFF.10211.2|60|2.880462|2.455230|3.305695|16.908408|4309	-
TCONS_00004116	XLOC_002770	RPP8L2|AT1G53350.1	j	q1:CUFF.6771|CUFF.6771.1|12|0.438947|0.263590|0.614303|2.288620|-	-	-	-
TCONS_00004117	XLOC_002770	AT1G53345|AT1G53345.1	=	q1:CUFF.6771|AT1G53345.1|100|3.667825|2.562479|4.773172|19.123636|1206	q2:CUFF.10427|AT1G53345.1|0|0.000000|0.000000|0.101700|0.000000|1206	q3:CUFF.10211|AT1G53345.1|100|4.771280|3.601787|5.940772|28.007567|1206	q4:CUFF.9553|AT1G53345.1|84|2.054937|1.278992|2.830882|12.139959|1206
TCONS_00004118	XLOC_002770	RPP8L2|AT1G53350.1	=	q1:CUFF.6771|AT1G53350.1|0|0.000000|0.000000|0.044706|0.000000|2784	q2:CUFF.10427|AT1G53350.1|100|1.344740|0.922175|1.767305|7.847560|2784	q3:CUFF.10211|AT1G53350.1|0|0.000000|0.000000|0.039499|0.000000|2784	q4:CUFF.9553|AT1G53350.1|38|0.931591|0.568454|1.294727|5.503562|2784
TCONS_00004119	XLOC_002770	AT1G53360|AT1G53360.1	=	q1:CUFF.6771|AT1G53360.1|0|0.000000|0.000000|0.111301|0.000000|1032	q2:AT1G53360|AT1G53360.1|0|0.000000|0.000000|0.000000|0.000000|1032	q3:CUFF.10211|AT1G53360.1|0|0.000000|0.000000|0.098931|0.000000|1032	q4:AT1G53360|AT1G53360.1|0|0.000000|0.000000|0.000000|0.000000|1032
TCONS_00004120	XLOC_002771	AT1G53370|AT1G53370.1	=	q1:AT1G53370|AT1G53370.1|0|0.000000|0.000000|0.000000|0.000000|1068	q2:AT1G53370|AT1G53370.1|0|0.000000|0.000000|0.000000|0.000000|1068	q3:AT1G53370|AT1G53370.1|0|0.000000|0.000000|0.000000|0.000000|1068	q4:AT1G53370|AT1G53370.1|0|0.000000|0.000000|0.000000|0.000000|1068
TCONS_00004121	XLOC_002772	ABCG24|AT1G53390.1	=	q1:CUFF.6772|AT1G53390.1|100|3.803739|3.238034|4.369444|19.860555|3708	q2:CUFF.10468|AT1G53390.1|100|4.803938|4.192098|5.415779|28.053843|3708	q3:CUFF.10213|AT1G53390.1|100|4.581372|3.982218|5.180525|26.909776|3708	q4:CUFF.9555|AT1G53390.1|100|4.317822|3.751950|4.883695|25.492012|3708
TCONS_00004122	XLOC_002772	ABCG24|AT1G53390.1	j	q1:CUFF.6772|CUFF.6772.1|31|1.190330|0.849872|1.530788|6.215097|-	-	-	-
TCONS_00004123	XLOC_002773	AT1G53400|AT1G53400.1	j	q1:CUFF.6773|CUFF.6773.1|41|3.611546|2.220986|5.002106|18.833692|-	-	-	-
TCONS_00004124	XLOC_002773	AT1G53400|AT1G53400.1	=	q1:CUFF.6773|AT1G53400.1|100|8.802013|6.844757|10.759269|45.901230|833	q2:CUFF.10470|AT1G53400.1|100|10.565774|8.650329|12.481218|61.645121|833	q3:CUFF.10214|AT1G53400.1|100|13.423239|11.250040|15.596438|78.790798|833	q4:AT1G53400|AT1G53400.1|100|16.618540|14.196281|19.040799|98.163997|833
TCONS_00004125	XLOC_002774	AT1G53430|AT1G53430.2	=	q1:CUFF.6774|AT1G53430.2|0|0.000000|0.000000|0.031658|0.000000|3843	q2:CUFF.10479|AT1G53430.2|0|0.000000|0.000000|0.028153|0.000000|3843	q3:CUFF.10215|AT1G53430.2|20|1.328330|0.991029|1.665630|7.800247|3843	q4:CUFF.9558|AT1G53430.2|0|0.000000|0.000000|0.027808|0.000000|3843
TCONS_00004126	XLOC_002774	AT1G53430|AT1G53430.1	=	q1:CUFF.6774|AT1G53430.1|60|8.669260|7.788565|9.549954|45.258757|3353	q2:CUFF.10479|AT1G53430.1|0|0.000000|0.000000|0.032523|0.000000|3353	q3:CUFF.10215|AT1G53430.1|0|0.000000|0.000000|0.032373|0.000000|3353	q4:CUFF.9558|AT1G53430.1|0|0.000000|0.000000|0.032123|0.000000|3353
TCONS_00004127	XLOC_002775	AT1G53440|AT1G53440.1	=	q1:CUFF.6774|AT1G53440.1|100|14.456143|13.220342|15.691945|75.469775|3108	q2:CUFF.10479|AT1G53440.1|100|17.808375|16.458795|19.157956|103.977138|3108	q3:CUFF.10216|AT1G53440.1|100|6.254094|5.448335|7.059853|36.709605|3108	q4:CUFF.9558|AT1G53440.1|100|16.614369|15.329607|17.899132|98.158783|3108
TCONS_00004128	XLOC_002777	MSL4|AT1G53470.1	=	q1:AT1G53470|AT1G53470.1|100|2.055093|1.601949|2.508236|10.728456|2646	q2:CUFF.10481|AT1G53470.1|100|0.949001|0.628440|1.269563|5.538371|2646	q3:AT1G53470|AT1G53470.1|100|2.524473|2.048714|3.000232|14.808792|2646	q4:AT1G53470|AT1G53470.1|100|1.966020|1.550057|2.381983|11.621533|2646
TCONS_00004129	XLOC_002778	AT1G53490|AT1G53490.1	=	q1:CUFF.6779|AT1G53490.1|0|0.000000|0.000000|0.056380|0.000000|2252	q2:CUFF.10483|AT1G53490.1|0|0.000000|0.000000|0.049944|0.000000|2252	q3:CUFF.10209|AT1G53490.1|0|0.000000|0.000000|0.049736|0.000000|2252	q4:CUFF.9672|AT1G53490.1|0|0.000000|0.000000|0.049318|0.000000|2252
TCONS_00004130	XLOC_002779	AT1G53530|AT1G53530.1	=	q1:AT1G53530|AT1G53530.1|100|6.551500|5.041454|8.061547|34.198355|916	q2:CUFF.10460|AT1G53530.1|100|8.561893|6.941152|10.182633|49.992736|916	q3:CUFF.10221|AT1G53530.1|100|7.121766|5.648404|8.595129|41.826424|916	q4:CUFF.9675|AT1G53530.1|100|9.920689|8.180091|11.661287|58.635155|916
TCONS_00004131	XLOC_002779	AT1G53530|AT1G53530.2	=	q1:AT1G53530|AT1G53530.2|0|0.000000|0.000000|0.161485|0.000000|926	q2:CUFF.10460|AT1G53530.2|0|0.000000|0.000000|0.140742|0.000000|926	q3:CUFF.10221|AT1G53530.2|0|0.000000|0.000000|0.140476|0.000000|926	q4:CUFF.9675|AT1G53530.2|0|0.000000|0.000000|0.138794|0.000000|926
TCONS_00004132	XLOC_002780	HSP17.6C|AT1G53540.1	=	q1:AT1G53540|AT1G53540.1|100|0.132547|0.000000|0.397641|0.692375|648	q2:AT1G53540|AT1G53540.1|100|0.227421|0.000000|0.549492|1.329238|648	q3:AT1G53540|AT1G53540.1|100|0.341235|0.000000|0.735259|2.005356|648	q4:AT1G53540|AT1G53540.1|100|0.335984|0.000000|0.723944|1.987251|648
TCONS_00004133	XLOC_002781	AT1G53542|AT1G53542.1	=	q1:AT1G53543|AT1G53543.1|0|0.000000|0.000000|0.736299|0.000000|156,AT1G53542|AT1G53542.1|100|56.738998|0.000000|114.094632|296.383379|186	q2:CUFF.10461|AT1G53543.1|0|0.000000|0.000000|0.658044|0.000000|156,CUFF.10461|AT1G53542.1|0|0.000000|0.000000|0.551908|0.000000|186,CUFF.10461|CUFF.10461.1|100|8.625829|7.324953|9.926705|50.335466|1351	q3:AT1G53543|AT1G53543.1|0|0.000000|0.000000|0.654468|0.000000|156,AT1G53542|AT1G53542.1|100|70.671271|28.203122|113.139419|412.780231|186	q4:AT1G53543|AT1G53543.1|100|70.869856|0.000000|212.609567|419.175791|156,AT1G53542|AT1G53542.1|0|0.000000|0.000000|0.000000|0.000000|186
TCONS_00004134	XLOC_002782	AT1G53550|AT1G53550.1	=	q1:AT1G53550|AT1G53550.1|0|0.000000|0.000000|0.000000|0.000000|1227	q2:AT1G53550|AT1G53550.1|0|0.000000|0.000000|0.000000|0.000000|1227	q3:AT1G53550|AT1G53550.1|0|0.000000|0.000000|0.000000|0.000000|1227	q4:AT1G53550|AT1G53550.1|0|0.000000|0.000000|0.000000|0.000000|1227
TCONS_00004135	XLOC_002783	MAP3KA|AT1G53570.3	j	q1:CUFF.6781|CUFF.6781.1|31|1.374437|0.889093|1.859781|7.174722|-	-	-	-
TCONS_00004136	XLOC_002783	MAP3KA|AT1G53570.3	j	q1:CUFF.6781|CUFF.6781.2|35|1.550135|1.117132|1.983139|8.091886|-	-	-	-
TCONS_00004137	XLOC_002783	MAP3KA|AT1G53570.1	=	q1:CUFF.6781|AT1G53570.1|0|0.000000|0.000000|0.052322|0.000000|2410	q2:CUFF.10463|AT1G53570.1|70|4.409613|3.556943|5.262284|25.743537|2410	q3:CUFF.10222|AT1G53570.1|29|1.732561|1.208044|2.257078|10.172038|2410	q4:CUFF.9676|AT1G53570.1|100|5.043526|4.162544|5.924508|29.799205|2410
TCONS_00004138	XLOC_002783	MAP3KA|AT1G53570.2	=	q1:CUFF.6781|AT1G53570.2|0|0.000000|0.000000|0.052394|0.000000|2407	q2:CUFF.10463|AT1G53570.2|100|6.287249|5.313072|7.261427|36.705267|2407	q3:CUFF.10222|AT1G53570.2|100|5.907691|5.047506|6.767877|34.684644|2407	q4:CUFF.9676|AT1G53570.2|85|4.308678|3.469263|5.148094|25.457426|2407
TCONS_00004139	XLOC_002783	MAP3KA|AT1G53570.4	=	q1:CUFF.6781|AT1G53570.4|0|0.000000|0.000000|0.052394|0.000000|2407	q2:CUFF.10463|AT1G53570.4|24|1.511423|1.008375|2.014470|8.823759|2407	q3:CUFF.10222|AT1G53570.4|0|0.000000|0.000000|0.046244|0.000000|2407	q4:CUFF.9676|AT1G53570.4|50|2.506705|1.835800|3.177611|14.810636|2407
TCONS_00004140	XLOC_002783	MAP3KA|AT1G53570.5	=	q1:CUFF.6781|AT1G53570.5|0|0.000000|0.000000|0.054250|0.000000|2332	q2:CUFF.10463|AT1G53570.5|0|0.000000|0.000000|0.048073|0.000000|2332	q3:CUFF.10222|AT1G53570.5|0|0.000000|0.000000|0.047870|0.000000|2332	q4:CUFF.9676|AT1G53570.5|0|0.000000|0.000000|0.047472|0.000000|2332
TCONS_00004141	XLOC_002783	MAP3KA|AT1G53570.3	=	q1:CUFF.6781|AT1G53570.3|99|4.426416|3.560087|5.292746|23.106409|2290	q2:CUFF.10463|AT1G53570.3|0|0.000000|0.000000|0.049038|0.000000|2290	q3:CUFF.10222|AT1G53570.3|0|0.000000|0.000000|0.048832|0.000000|2290	q4:CUFF.9676|AT1G53570.3|51|2.579708|1.931844|3.227572|15.241964|2290
TCONS_00004142	XLOC_002783	MAP3KA|AT1G53570.3	j	q1:CUFF.6781|CUFF.6781.8|100|4.472651|3.184688|5.760615|23.347761|-	-	-	-
TCONS_00004143	XLOC_002784	NTMC2TYPE6.1|AT1G53590.1	j	q1:CUFF.6783|CUFF.6783.1|23|1.095460|0.667644|1.523276|5.717147|-	-	-	-
TCONS_00004144	XLOC_002784	NTMC2TYPE6.1|AT1G53590.1	j	q1:CUFF.6783|CUFF.6783.2|24|1.170358|0.750785|1.589931|6.108033|-	-	-	-
TCONS_00004145	XLOC_002784	NTMC2TYPE6.1|AT1G53590.1	=	q1:CUFF.6783|AT1G53590.1|100|4.798037|3.974667|5.621406|25.040694|2635	q2:CUFF.10465|AT1G53590.1|100|5.879885|5.095657|6.664112|34.334275|2635	q3:CUFF.10223|AT1G53590.1|100|4.474576|3.768207|5.180945|26.271129|2635	q4:CUFF.9678|AT1G53590.1|100|5.610313|4.830269|6.390357|33.121001|2635
TCONS_00004146	XLOC_002785	PCMP-E63|AT1G53600.1	=	q1:CUFF.6784|AT1G53600.1|0|0.000000|0.000000|0.059229|0.000000|2154,CUFF.6784|CUFF.6784.1|100|1.172389|0.839350|1.505427|6.111025|2811	q2:AT1G53600|AT1G53600.1|100|0.917786|0.603827|1.231745|5.348464|2154	q3:AT1G53600|AT1G53600.1|100|1.357954|0.981071|1.734837|7.968608|2154	q4:CUFF.9679|AT1G53600.1|0|0.000000|0.000000|0.051786|0.000000|2154,CUFF.9679|CUFF.9679.1|100|0.874209|0.610874|1.137543|5.161713|2864
TCONS_00004147	XLOC_002786	AT1G53660|AT1G53660.1	=	q1:CUFF.6787|AT1G53660.1|100|0.292908|0.000000|0.634047|1.530044|999	q2:CUFF.10472|AT1G53660.1|0|0.000000|0.000000|0.000000|0.000000|999	q3:CUFF.10228|AT1G53660.1|0|0.000000|0.000000|0.000000|0.000000|999	q4:CUFF.9684|AT1G53660.1|100|0.567854|0.165299|0.970410|3.358704|999
TCONS_00004148	XLOC_002787	MSRB1|AT1G53670.1	=	q1:CUFF.6788|AT1G53670.1|100|32.773563|28.902930|36.644196|171.140497|800	q2:CUFF.10473|AT1G53670.1|100|30.547852|26.958918|34.136786|178.447950|800	-	q4:CUFF.9685|AT1G53670.1|100|27.437182|23.943437|30.930926|162.146378|800
TCONS_00004149	XLOC_002787	MSRB1|AT1G53670.2	=	q1:CUFF.6788|AT1G53670.2|0|0.000000|0.000000|0.203552|0.000000|779	q2:CUFF.10473|AT1G53670.2|0|0.000000|0.000000|0.176267|0.000000|779	q3:CUFF.10229|AT1G53670.2|0|0.000000|0.000000|0.176091|0.000000|779	q4:CUFF.9685|AT1G53670.2|0|0.000000|0.000000|0.173737|0.000000|779
TCONS_00004150	XLOC_002787	ATGSTU28|AT1G53680.1	=	q1:CUFF.6788|AT1G53680.1|0|0.000000|0.000000|0.249544|0.000000|675	q2:CUFF.10474|AT1G53680.1|100|4.291731|2.901051|5.682410|25.084423|675	-	q4:CUFF.9685|AT1G53680.1|0|0.000000|0.000000|0.211388|0.000000|675
TCONS_00004151	XLOC_002788	MIR169E|AT1G53687.1	=	q1:AT1G53687|AT1G53687.1|0|0.000000|0.000000|0.000000|0.000000|217	q2:AT1G53687|AT1G53687.1|0|0.000000|0.000000|0.000000|0.000000|217	q3:AT1G53687|AT1G53687.1|0|0.000000|0.000000|0.000000|0.000000|217	q4:AT1G53687|AT1G53687.1|0|0.000000|0.000000|0.000000|0.000000|217
TCONS_00004152	XLOC_002789	WAG1|AT1G53700.1	=	q1:AT1G53700|AT1G53700.1|100|1.921232|1.328940|2.513525|10.033521|1530	q2:AT1G53700|AT1G53700.1|100|2.348140|1.723167|2.973114|13.697474|1530	q3:AT1G53700|AT1G53700.1|100|1.687813|1.167481|2.208145|9.909109|1530	q4:AT1G53700|AT1G53700.1|100|2.165802|1.570305|2.761299|12.802763|1530
TCONS_00004153	XLOC_002790	RTFL9|AT1G53708.1	=	q1:CUFF.6790|AT1G53708.1|0|0.000000|0.000000|0.276584|0.000000|630	q2:CUFF.10476|AT1G53708.1|0|0.000000|0.000000|0.236866|0.000000|630	q3:CUFF.10231|AT1G53708.1|0|0.000000|0.000000|0.236994|0.000000|630	q4:CUFF.9687|AT1G53708.1|0|0.000000|0.000000|0.233258|0.000000|630
TCONS_00004154	XLOC_002791	ATCYP59|AT1G53720.1	=	q1:CUFF.6792|AT1G53720.1|100|5.254495|4.317407|6.191583|27.398954|1770	q2:CUFF.10478|AT1G53720.1|100|5.186948|4.328789|6.045107|30.286939|1770	q3:CUFF.10233|AT1G53720.1|100|4.344537|3.561870|5.127205|25.513197|1770	q4:CUFF.9689|AT1G53720.1|100|4.122386|3.365713|4.879059|24.352943|1770
TCONS_00004155	XLOC_002791	ATCYP59|AT1G53720.1	j	q1:CUFF.6792|CUFF.6792.2|13|0.688625|0.318759|1.058490|3.590753|-	-	-	-
TCONS_00004156	XLOC_002792	SRF6|AT1G53730.1	=	q1:CUFF.6778|AT1G53730.1|100|9.252059|8.198702|10.305417|48.177975|2468	q2:CUFF.10487|AT1G53730.1|100|11.448673|10.316995|12.580351|66.861864|2468	q3:CUFF.10193|AT1G53730.1|100|10.484405|9.411918|11.556892|61.534284|2468	q4:CUFF.9690|AT1G53730.1|100|11.525895|10.353526|12.698264|68.081049|2468
TCONS_00004157	XLOC_002792	SRF6|AT1G53730.2	=	q1:CUFF.6778|AT1G53730.2|0|0.000000|0.000000|0.050908|0.000000|2471	q2:CUFF.10487|AT1G53730.2|0|0.000000|0.000000|0.045135|0.000000|2471	q3:CUFF.10193|AT1G53730.2|0|0.000000|0.000000|0.044941|0.000000|2471	q4:CUFF.9690|AT1G53730.2|0|0.000000|0.000000|0.044572|0.000000|2471
TCONS_00004158	XLOC_002793	AT1G53800|AT1G53800.2	j	q1:CUFF.6776|CUFF.6776.1|100|11.922924|10.500424|13.345424|62.128948|2156	-	-	q4:CUFF.9695|CUFF.9695.1|100|12.439279|11.088804|13.789754|73.510547|2082
TCONS_00004159	XLOC_002793	AT1G53800|AT1G53800.2	=	q1:CUFF.6776|AT1G53800.2|0|0.000000|0.000000|0.063696|0.000000|2018	q2:CUFF.10485|AT1G53800.2|0|0.000000|0.000000|0.056361|0.000000|2018	q3:CUFF.10238|AT1G53800.2|0|0.000000|0.000000|0.056134|0.000000|2018	q4:CUFF.9695|AT1G53800.2|0|0.000000|0.000000|0.055649|0.000000|2018
TCONS_00004160	XLOC_002793	AT1G53800|AT1G53800.2	j	q1:CUFF.6776|CUFF.6776.2|24|2.855505|2.085641|3.625369|14.879699|-	-	-	-
TCONS_00004161	XLOC_002793	AT1G53800|AT1G53800.1	=	q1:CUFF.6776|AT1G53800.1|26|3.087783|2.262350|3.913216|16.090073|2045	q2:CUFF.10485|AT1G53800.1|100|8.531144|7.395674|9.666613|49.801487|2045	q3:CUFF.10238|AT1G53800.1|97|13.156503|11.793729|14.519277|77.241940|2045	q4:CUFF.9695|AT1G53800.1|26|3.187194|2.431320|3.943069|18.834886|2045
TCONS_00004162	XLOC_002794	AT1G53810|AT1G53810.1	=	q1:AT1G53810|AT1G53810.1|0|0.000000|0.000000|0.000000|0.000000|4569	q2:AT1G53810|AT1G53810.1|0|0.000000|0.000000|0.000000|0.000000|4569	q3:AT1G53810|AT1G53810.1|0|0.000000|0.000000|0.000000|0.000000|4569	q4:AT1G53810|AT1G53810.1|0|0.000000|0.000000|0.000000|0.000000|4569
TCONS_00004163	XLOC_002795	ATL60|AT1G53820.1	=	q1:AT1G53820|AT1G53820.1|0|0.000000|0.000000|0.000000|0.000000|933	q2:AT1G53820|AT1G53820.1|0|0.000000|0.000000|0.000000|0.000000|933	q3:AT1G53820|AT1G53820.1|0|0.000000|0.000000|0.000000|0.000000|933	q4:AT1G53820|AT1G53820.1|0|0.000000|0.000000|0.000000|0.000000|933
TCONS_00004164	XLOC_002796	ATPME2|AT1G53830.1	=	q1:AT1G53830|AT1G53830.1|100|3.942980|3.193236|4.692723|20.590363|1948	q2:AT1G53830|AT1G53830.1|100|1.406725|0.992265|1.821186|8.217499|1948	q3:AT1G53830|AT1G53830.1|100|2.773113|2.203024|3.343203|16.288352|1948	q4:CUFF.9697|AT1G53830.1|100|1.273171|0.880668|1.665674|7.520759|1948
TCONS_00004165	XLOC_002797	ATPME1|AT1G53840.1	=	q1:AT1G53840|AT1G53840.1|100|17.479058|15.822163|19.135952|91.229351|2058	q2:CUFF.10705|AT1G53840.1|100|26.161170|24.134089|28.188252|152.720661|2058	q3:AT1G53840|AT1G53840.1|100|14.033705|12.651784|15.415626|82.392595|2058	q4:AT1G53840|AT1G53840.1|100|23.088580|21.225164|24.951996|136.432187|2058
TCONS_00004166	XLOC_002798	AT1G53870|AT1G53870.1	=	q1:CUFF.6796|AT1G53870.1|0|0.000000|0.000000|0.000000|0.000000|751	q2:CUFF.10709|AT1G53870.1|0|0.000000|0.000000|0.000000|0.000000|751	q3:CUFF.10240|AT1G53870.1|0|0.000000|0.000000|0.000000|0.000000|751	q4:CUFF.9700|AT1G53870.1|0|0.000000|0.000000|0.000000|0.000000|751
TCONS_00004167	XLOC_002798	AT1G53870|AT1G53870.2	=	q1:CUFF.6796|AT1G53870.2|0|0.000000|0.000000|0.000000|0.000000|977	q2:CUFF.10709|AT1G53870.2|0|0.000000|0.000000|0.000000|0.000000|977	q3:CUFF.10240|AT1G53870.2|0|0.000000|0.000000|0.000000|0.000000|977	q4:CUFF.9700|AT1G53870.2|0|0.000000|0.000000|0.000000|0.000000|977
TCONS_00004168	XLOC_002799	AT1G53880|AT1G53880.1	=	q1:AT1G53880|AT1G53880.1|0|0.000000|0.000000|0.000000|0.000000|1959	q2:AT1G53880|AT1G53880.1|0|0.000000|0.000000|0.000000|0.000000|1959	q3:CUFF.10241|AT1G53880.1|0|0.000000|0.000000|0.000000|0.000000|1959	q4:AT1G53880|AT1G53880.1|0|0.000000|0.000000|0.000000|0.000000|1959
TCONS_00004169	XLOC_002800	AT1G53885|AT1G53885.1	=	q1:AT1G53885|AT1G53885.1|0|0.000000|0.000000|0.000000|0.000000|637	q2:AT1G53885|AT1G53885.1|0|0.000000|0.000000|0.000000|0.000000|637	q3:AT1G53885|AT1G53885.1|0|0.000000|0.000000|0.000000|0.000000|637	q4:AT1G53885|AT1G53885.1|0|0.000000|0.000000|0.000000|0.000000|637
TCONS_00004170	XLOC_002801	AT1G53890|AT1G53890.1	=	q1:CUFF.6797|AT1G53890.1|0|0.000000|0.000000|0.000000|0.000000|751	q2:CUFF.10709|AT1G53890.1|0|0.000000|0.000000|0.000000|0.000000|751	q3:CUFF.10242|AT1G53890.1|0|0.000000|0.000000|0.000000|0.000000|751	q4:CUFF.9701|AT1G53890.1|0|0.000000|0.000000|0.000000|0.000000|751
TCONS_00004171	XLOC_002801	AT1G53890|AT1G53890.2	=	q1:CUFF.6797|AT1G53890.2|0|0.000000|0.000000|0.000000|0.000000|977	q2:CUFF.10709|AT1G53890.2|0|0.000000|0.000000|0.000000|0.000000|977	q3:CUFF.10242|AT1G53890.2|0|0.000000|0.000000|0.000000|0.000000|977	q4:CUFF.9701|AT1G53890.2|0|0.000000|0.000000|0.000000|0.000000|977
TCONS_00004172	XLOC_002801	AT1G53890|AT1G53890.3	=	q1:CUFF.6797|AT1G53890.3|0|0.000000|0.000000|0.000000|0.000000|863	q2:CUFF.10709|AT1G53890.3|0|0.000000|0.000000|0.000000|0.000000|863	q3:CUFF.10242|AT1G53890.3|0|0.000000|0.000000|0.000000|0.000000|863	q4:CUFF.9701|AT1G53890.3|0|0.000000|0.000000|0.000000|0.000000|863
TCONS_00004173	XLOC_002802	AT1G53900|AT1G53900.1	=	q1:CUFF.6798|AT1G53900.1|0|0.000000|0.000000|0.000000|0.000000|1959	q2:CUFF.10711|AT1G53900.1|0|0.000000|0.000000|0.000000|0.000000|1959	q3:CUFF.10241|AT1G53900.1|0|0.000000|0.000000|0.000000|0.000000|1959	q4:CUFF.9702|AT1G53900.1|0|0.000000|0.000000|0.000000|0.000000|1959
TCONS_00004174	XLOC_002803	AT1G53903|AT1G53903.1	=	q1:AT1G53903|AT1G53903.1|0|0.000000|0.000000|0.000000|0.000000|631	q2:AT1G53903|AT1G53903.1|0|0.000000|0.000000|0.000000|0.000000|631	q3:CUFF.10243|AT1G53903.1|0|0.000000|0.000000|0.000000|0.000000|631	q4:AT1G53903|AT1G53903.1|0|0.000000|0.000000|0.000000|0.000000|631
TCONS_00004175	XLOC_002804	RAP2.12|AT1G53910.2	=	q1:CUFF.6799|AT1G53910.2|0|0.000000|0.000000|0.092759|0.000000|1453	q2:CUFF.10713|AT1G53910.2|0|0.000000|0.000000|0.081707|0.000000|1453	q3:CUFF.10244|AT1G53910.2|0|0.000000|0.000000|0.081430|0.000000|1453	q4:CUFF.9703|AT1G53910.2|0|0.000000|0.000000|0.080645|0.000000|1453
TCONS_00004176	XLOC_002804	RAP2.12|AT1G53910.1	=	q1:CUFF.6799|AT1G53910.1|100|43.615350|40.353131|46.877570|227.618214|1596	q2:CUFF.10713|AT1G53910.1|100|41.116691|38.111733|44.121650|239.973976|1596	q3:CUFF.10244|AT1G53910.1|100|45.171934|41.976642|48.367226|265.194339|1596	q4:CUFF.9703|AT1G53910.1|100|46.887273|43.620662|50.153883|276.988449|1596
TCONS_00004177	XLOC_002804	RAP2.12|AT1G53910.3	=	q1:CUFF.6799|AT1G53910.3|0|0.000000|0.000000|0.083519|0.000000|1590	q2:CUFF.10713|AT1G53910.3|0|0.000000|0.000000|0.073673|0.000000|1590	q3:CUFF.10244|AT1G53910.3|0|0.000000|0.000000|0.073409|0.000000|1590	q4:CUFF.9703|AT1G53910.3|0|0.000000|0.000000|0.072724|0.000000|1590
TCONS_00004178	XLOC_002805	GLIP5|AT1G53920.1	=	q1:CUFF.6800|AT1G53920.1|100|4.984678|3.857920|6.111435|26.026595|1171	q2:AT1G53920|AT1G53920.1|100|5.583739|4.498224|6.669254|32.588778|1171	q3:AT1G53920|AT1G53920.1|100|3.939757|3.005961|4.873552|23.126261|1171	q4:CUFF.9704|AT1G53920.1|100|5.197440|4.122186|6.272695|30.709985|1171
TCONS_00004179	XLOC_002807	GLIP2|AT1G53940.1	=	q1:CUFF.6801|AT1G53940.1|100|0.471483|0.137241|0.805724|2.462850|1311	q2:CUFF.10714|AT1G53940.1|0|0.000000|0.000000|0.092118|0.000000|1311	q3:AT1G53940|AT1G53940.1|100|0.734646|0.367323|1.101969|4.301150|1311	q4:CUFF.9706|AT1G53940.1|0|0.000000|0.000000|0.090907|0.000000|1311
TCONS_00004180	XLOC_002808	AT1G53970|AT1G53970.1	=	q1:AT1G53970|AT1G53970.1|0|0.000000|0.000000|0.000000|0.000000|407	q2:AT1G53970|AT1G53970.1|100|0.243781|0.000000|0.731342|1.424856|407	q3:AT1G53970|AT1G53970.1|0|0.000000|0.000000|0.000000|0.000000|407	q4:AT1G53970|AT1G53970.1|100|0.239156|0.000000|0.717468|1.414542|407
TCONS_00004181	XLOC_002809	GLIP3|AT1G53990.1	=	q1:CUFF.6802|AT1G53990.1|100|0.968716|0.451194|1.486238|5.060211|1104	q2:AT1G53990|AT1G53990.1|100|0.226265|0.000000|0.452640|1.322482|1104	q3:CUFF.10245|AT1G53990.1|100|0.451359|0.108447|0.794272|2.644796|1104	q4:CUFF.9707|AT1G53990.1|100|0.446446|0.095148|0.797745|2.638408|1104
TCONS_00004182	XLOC_002810	MVP1|AT1G54030.1	=	q1:CUFF.6806|AT1G54030.1|100|20.395276|18.242955|22.547596|106.372412|1434	q2:CUFF.10721|AT1G54030.1|100|32.598822|29.778142|35.419502|190.386160|1434	q3:CUFF.10144|AT1G54030.1|100|30.799543|28.188791|33.410295|180.847338|1434	q4:CUFF.9709|AT1G54030.1|100|39.016628|35.998091|42.035165|230.451415|1434
TCONS_00004183	XLOC_002811	ASIL1|AT1G54060.1	=	q1:AT1G54060|AT1G54060.1|100|5.858332|4.846404|6.870260|30.579385|1646	q2:AT1G54060|AT1G54060.1|100|6.232735|5.248781|7.216689|36.389240|1646	q3:AT1G54060|AT1G54060.1|100|6.668647|5.648461|7.688832|39.127156|1646	q4:AT1G54060|AT1G54060.1|100|7.096606|6.047847|8.145366|41.903153|1646
TCONS_00004184	XLOC_002812	AT1G54070|AT1G54070.1	=	q1:AT1G54070|AT1G54070.1|0|0.000000|0.000000|0.000000|0.000000|416	q2:AT1G54070|AT1G54070.1|0|0.000000|0.000000|0.000000|0.000000|416	q3:AT1G54070|AT1G54070.1|0|0.000000|0.000000|0.000000|0.000000|416	q4:AT1G54070|AT1G54070.1|0|0.000000|0.000000|0.000000|0.000000|416
TCONS_00004185	XLOC_002813	ATEXO70D2|AT1G54090.1	=	q1:AT1G54090|AT1G54090.1|100|7.940102|6.946624|8.933580|41.418568|2334	q2:AT1G54090|AT1G54090.1|100|8.428961|7.455278|9.402645|49.195641|2334	q3:AT1G54090|AT1G54090.1|100|8.417235|7.446489|9.387980|49.415970|2334	q4:CUFF.9713|AT1G54090.1|100|9.438065|8.405496|10.470634|55.674333|2334
TCONS_00004186	XLOC_002814	AT1G54095|AT1G54095.1	=	q1:AT1G54095|AT1G54095.1|100|0.466701|0.049271|0.884131|2.434620|830	q2:CUFF.10727|AT1G54095.1|0|0.000000|0.000000|0.000000|0.000000|830	q3:AT1G54095|AT1G54095.1|100|0.080927|0.000000|0.242782|0.475590|830	q4:AT1G54095|AT1G54095.1|100|0.479342|0.087961|0.870722|2.835175|830
TCONS_00004187	XLOC_002815	AT1G54110|AT1G54110.1	=	q1:CUFF.6811|CUFF.6811.1|100|2.620746|2.107991|3.133502|13.676067|3612	q2:CUFF.10738|AT1G54110.1|100|2.679746|1.748303|3.611190|15.662653|867	q3:CUFF.10148|AT1G54110.1|58|0.728388|0.070915|1.385861|4.273916|867	q4:CUFF.9715|CUFF.9715.1|100|2.473393|2.022797|2.923988|14.613595|3557
TCONS_00004188	XLOC_002815	AT1G54110|AT1G54110.1	j	q1:CUFF.6811|CUFF.6811.2|22|0.581898|0.315195|0.848602|3.036571|-	-	-	-
TCONS_00004189	XLOC_002815	AT1G54110|AT1G54110.1	j	q1:CUFF.6811|CUFF.6811.4|31|0.816987|0.505918|1.128057|4.263357|-	-	-	-
TCONS_00004190	XLOC_002815	ATCCX4|AT1G54115.1	=	q1:CUFF.6811|AT1G54115.1|82|2.144816|1.448880|2.840752|11.192478|2060	q2:AT1G54115|AT1G54115.1|100|5.977325|5.152724|6.801926|34.875250|2060	q3:AT1G54115|AT1G54115.1|100|5.596475|4.771637|6.421313|32.837566|2060	q4:CUFF.9715|AT1G54115.1|58|1.428471|0.899957|1.956985|8.439864|2060
TCONS_00004191	XLOC_002816	AT1G54120|AT1G54120.1	=	q1:AT1G54120|AT1G54120.1|100|7.312049|4.911025|9.713072|38.195417|521	q2:AT1G54120|AT1G54120.1|100|3.955242|2.371716|5.538768|23.108457|521	q3:AT1G54120|AT1G54120.1|100|4.916811|3.150641|6.682982|28.894933|521	q4:AT1G54120|AT1G54120.1|100|5.757657|3.844998|7.670316|33.962925|521
TCONS_00004192	XLOC_002817	RSH3|AT1G54130.1	=	q1:CUFF.6812|AT1G54130.1|100|15.697915|14.304206|17.091624|81.925209|2633	q2:CUFF.10705|AT1G54130.1|62|16.290473|14.929078|17.651867|95.098643|2633	q3:CUFF.10149|AT1G54130.1|100|10.964942|9.853472|12.076411|64.344208|2633	q4:CUFF.9716|AT1G54130.1|100|13.557499|12.296760|14.818239|80.087730|2633
TCONS_00004193	XLOC_002818	AT1G54150|AT1G54150.1	=	q1:AT1G54150|AT1G54150.1|100|5.442610|4.372847|6.512374|28.376014|1386	q2:CUFF.10742|AT1G54150.1|100|5.090971|4.095605|6.086338|29.703719|1386	q3:CUFF.10151|AT1G54150.1|100|4.516442|3.606013|5.426871|26.499928|1386	q4:CUFF.9717|AT1G54150.1|100|5.409060|4.412029|6.406090|31.963717|1386
TCONS_00004194	XLOC_002819	ATBRXL3|AT1G54180.2	=	q1:CUFF.6816|AT1G54180.2|100|1.033008|0.642800|1.423216|5.390246|1827	q2:CUFF.10754|AT1G54180.2|100|1.448163|1.011938|1.884387|8.459459|1827	q3:CUFF.10153|AT1G54180.2|100|1.486626|1.029136|1.944116|8.729269|1827	q4:CUFF.9718|AT1G54180.2|100|1.895954|1.393517|2.398391|11.206083|1827
TCONS_00004195	XLOC_002819	ATBRXL3|AT1G54180.1	=	q1:CUFF.6816|AT1G54180.1|0|0.000000|0.000000|0.068481|0.000000|1892	q2:CUFF.10754|AT1G54180.1|0|0.000000|0.000000|0.060550|0.000000|1892	q3:CUFF.10153|AT1G54180.1|0|0.000000|0.000000|0.060313|0.000000|1892	q4:CUFF.9718|AT1G54180.1|0|0.000000|0.000000|0.059781|0.000000|1892
TCONS_00004196	XLOC_002820	AT1G54200|AT1G54200.1	=	q1:AT1G54200|AT1G54200.1|100|1.814750|1.193257|2.436243|9.470802|1354	q2:AT1G54200|AT1G54200.1|100|1.419129|0.916397|1.921861|8.284196|1354	q3:AT1G54200|AT1G54200.1|100|1.105142|0.650979|1.559304|6.485130|1354	q4:AT1G54200|AT1G54200.1|100|0.787807|0.401770|1.173845|4.644133|1354
TCONS_00004197	XLOC_002821	APG12|AT1G54210.2	=	q1:CUFF.6817|AT1G54210.2|13|0.541183|0.000000|1.264074|2.825509|570	q2:CUFF.10756|AT1G54210.2|0|0.000000|0.000000|0.274916|0.000000|570	q3:CUFF.10154|AT1G54210.2|0|0.000000|0.000000|0.275325|0.000000|570	q4:CUFF.9719|AT1G54210.2|0|0.000000|0.000000|0.270574|0.000000|570
TCONS_00004198	XLOC_002821	APG12|AT1G54210.1	=	q1:CUFF.6817|AT1G54210.1|100|4.090778|2.514068|5.667488|21.357907|631	q2:CUFF.10756|AT1G54210.1|100|3.807569|2.251784|5.363355|22.250282|631	q3:CUFF.10154|AT1G54210.1|100|5.098452|3.409899|6.787006|29.936564|631	q4:CUFF.9719|AT1G54210.1|100|7.245773|5.251459|9.240088|42.805746|631
TCONS_00004199	XLOC_002822	AT1G54215|AT1G54215.1	=	q1:AT1G54215|AT1G54215.1|100|0.388934|0.000000|0.939736|2.031645|510	q2:AT1G54215|AT1G54215.1|100|0.163759|0.000000|0.491276|0.957141|510	q3:AT1G54215|AT1G54215.1|100|0.492644|0.000000|1.167998|2.895150|510	q4:AT1G54215|AT1G54215.1|100|0.161043|0.000000|0.483129|0.952525|510
TCONS_00004200	XLOC_002823	AT1G54230|AT1G54230.1	=	q1:AT1G54230|AT1G54230.1|0|0.000000|0.000000|0.000000|0.000000|1094	q2:AT1G54230|AT1G54230.1|0|0.000000|0.000000|0.000000|0.000000|1094	q3:AT1G54230|AT1G54230.1|0|0.000000|0.000000|0.000000|0.000000|1094	q4:AT1G54230|AT1G54230.1|0|0.000000|0.000000|0.000000|0.000000|1094
TCONS_00004201	XLOC_002824	AT1G54240|AT1G54240.1	=	q1:CUFF.6820|AT1G54240.1|0|0.000000|0.000000|0.000000|0.000000|1017	q2:CUFF.10762|AT1G54240.1|0|0.000000|0.000000|0.000000|0.000000|1017	q3:AT1G54240|AT1G54240.1|0|0.000000|0.000000|0.000000|0.000000|1017	q4:AT1G54240|AT1G54240.1|0|0.000000|0.000000|0.000000|0.000000|1017
TCONS_00004202	XLOC_002825	ATRPABC16.5|AT1G54250.1	j	q1:CUFF.6821|CUFF.6821.1|21|1.917206|0.915660|2.918753|10.007971|834	-	-	q4:CUFF.9722|CUFF.9722.2|17|1.810613|0.858447|2.762779|10.701156|848
TCONS_00004203	XLOC_002825	ATRPABC16.5|AT1G54250.1	=	q1:CUFF.6821|AT1G54250.1|100|9.031800|6.952970|11.110631|47.146723|770	q2:CUFF.10763|AT1G54250.1|100|11.368610|9.273080|13.464140|66.405701|770	q3:CUFF.10157|AT1G54250.1|100|12.252452|10.076430|14.428473|71.973215|770	q4:CUFF.9722|AT1G54250.1|100|10.736837|8.626721|12.846952|63.457272|770
TCONS_00004204	XLOC_002826	AT1G54260|AT1G54260.1	=	q1:CUFF.6822|AT1G54260.1|0|0.000000|0.000000|0.128153|0.000000|1111	q2:CUFF.10764|AT1G54260.1|51|1.922317|1.063979|2.780655|11.229966|1111	q3:CUFF.10158|AT1G54260.1|0|0.000000|0.000000|0.111974|0.000000|1111	q4:CUFF.9723|AT1G54260.1|23|0.895172|0.339398|1.450947|5.291317|1111
TCONS_00004205	XLOC_002828	EIF4A-2|AT1G54270.1	=	q1:CUFF.6822|AT1G54270.1|100|64.672478|60.558039|68.786917|337.317245|1759	q2:CUFF.10769|AT1G54270.1|100|66.328168|62.281635|70.374701|387.156687|1759	q3:CUFF.10158|AT1G54270.1|100|67.648141|63.547373|71.748909|397.133425|1759	q4:CUFF.9673|AT1G54270.1|100|66.930221|62.871081|70.989362|395.306135|1759
TCONS_00004206	XLOC_002828	EIF4A-2|AT1G54270.2	=	q1:CUFF.6822|AT1G54270.2|0|0.000000|0.000000|0.090636|0.000000|1482	q2:CUFF.10769|AT1G54270.2|0|0.000000|0.000000|0.079863|0.000000|1482	q3:CUFF.10158|AT1G54270.2|0|0.000000|0.000000|0.079589|0.000000|1482	q4:CUFF.9673|AT1G54270.2|0|0.000000|0.000000|0.078828|0.000000|1482
TCONS_00004207	XLOC_002829	EIF4A-2|AT1G54270.1	i	q1:CUFF.6823|CUFF.6823.1|100|767.978911|609.937902|926.019920|4007.740811|194	-	q3:CUFF.10159|CUFF.10159.1|100|1316.638980|1171.546515|1461.731444|7725.002184|195	-
TCONS_00004208	XLOC_002830	AT1G54300|AT1G54300.1	=	q1:AT1G54300|AT1G54300.1|0|0.000000|0.000000|0.000000|0.000000|1042	q2:AT1G54300|AT1G54300.1|0|0.000000|0.000000|0.000000|0.000000|1042	q3:AT1G54300|AT1G54300.1|0|0.000000|0.000000|0.000000|0.000000|1042	q4:AT1G54300|AT1G54300.1|0|0.000000|0.000000|0.000000|0.000000|1042
TCONS_00004209	XLOC_002831	AT1G54310|AT1G54310.2	=	q1:CUFF.6826|AT1G54310.2|0|0.000000|0.000000|0.099855|0.000000|1365	q2:CUFF.10771|AT1G54310.2|0|0.000000|0.000000|0.087861|0.000000|1365	q3:CUFF.10162|AT1G54310.2|0|0.000000|0.000000|0.087577|0.000000|1365	q4:CUFF.9725|AT1G54310.2|0|0.000000|0.000000|0.086711|0.000000|1365
TCONS_00004210	XLOC_002831	AT1G54310|AT1G54310.1	=	q1:CUFF.6826|AT1G54310.1|0|0.000000|0.000000|0.090351|0.000000|1486	q2:CUFF.10771|AT1G54310.1|100|5.290028|4.334643|6.245413|30.898128|1486	q3:CUFF.10162|AT1G54310.1|100|4.196180|3.352762|5.039597|24.643627|1486	q4:CUFF.9725|AT1G54310.1|100|5.290402|4.340877|6.239928|31.251180|1486
TCONS_00004211	XLOC_002832	ICDH|AT1G54340.1	=	q1:CUFF.6828|AT1G54340.1|100|20.044738|18.006920|22.082556|104.633337|1571	q2:CUFF.10784|AT1G54340.1|100|16.812442|14.996654|18.628230|98.193264|1571	q3:CUFF.10164|AT1G54340.1|100|10.146739|8.756350|11.537128|59.580526|1571	-
TCONS_00004212	XLOC_002832	ABCC2|AT1G54350.1	=	q1:CUFF.6828|AT1G54350.1|71|14.147080|12.760486|15.533674|73.847620|2312	-	q3:CUFF.10164|AT1G54350.1|63|6.365524|5.446113|7.284936|37.377651|2312	-
TCONS_00004213	XLOC_002832	TAF6B4|AT1G54360.1	=	q1:CUFF.6828|AT1G54360.1|0|0.000000|0.000000|0.079309|0.000000|1663	q2:CUFF.10784|AT1G54360.1|0|0.000000|0.000000|0.070005|0.000000|1663	q3:CUFF.10164|AT1G54360.1|0|0.000000|0.000000|0.069748|0.000000|1663	-
TCONS_00004214	XLOC_002832	TAF6B4|AT1G54360.2	=	q1:CUFF.6828|AT1G54360.2|0|0.000000|0.000000|0.076509|0.000000|1716	q2:CUFF.10784|AT1G54360.2|0|0.000000|0.000000|0.067563|0.000000|1716	q3:CUFF.10164|AT1G54360.2|0|0.000000|0.000000|0.067311|0.000000|1716	q4:CUFF.9727|AT1G54360.2|0|0.000000|0.000000|0.066699|0.000000|1716
TCONS_00004215	XLOC_002832	TAF6B4|AT1G54360.3	=	q1:CUFF.6828|AT1G54360.3|0|0.000000|0.000000|0.079584|0.000000|1658	q2:CUFF.10784|AT1G54360.3|0|0.000000|0.000000|0.070245|0.000000|1658	q3:CUFF.10164|AT1G54360.3|0|0.000000|0.000000|0.069987|0.000000|1658	q4:CUFF.9727|AT1G54360.3|0|0.000000|0.000000|0.069344|0.000000|1658
TCONS_00004216	XLOC_002832	TAF6B4|AT1G54360.5	=	q1:CUFF.6828|AT1G54360.5|0|0.000000|0.000000|0.086998|0.000000|1535	q2:CUFF.10784|AT1G54360.5|0|0.000000|0.000000|0.076701|0.000000|1535	q3:CUFF.10164|AT1G54360.5|0|0.000000|0.000000|0.076432|0.000000|1535	q4:CUFF.9727|AT1G54360.5|0|0.000000|0.000000|0.075709|0.000000|1535
TCONS_00004217	XLOC_002832	TAF6B4|AT1G54360.4	=	q1:CUFF.6828|AT1G54360.4|0|0.000000|0.000000|0.075059|0.000000|1745	-	q3:CUFF.10164|AT1G54360.4|0|0.000000|0.000000|0.066048|0.000000|1745	q4:CUFF.9727|AT1G54360.4|0|0.000000|0.000000|0.065451|0.000000|1745
TCONS_00004218	XLOC_002833	AT1G54400|AT1G54400.1	=	q1:AT1G54400|AT1G54400.1|100|0.510799|0.000000|1.211043|2.653401|552	q2:AT1G54400|AT1G54400.1|100|0.433251|0.000000|1.027186|2.532279|552	q3:AT1G54400|AT1G54400.1|100|0.868089|0.064508|1.671669|5.101552|552	q4:AT1G54400|AT1G54400.1|100|0.284212|0.000000|0.686710|1.681037|552
TCONS_00004219	XLOC_002834	AT1G54420|AT1G54420.1	=	q1:AT1G54420|AT1G54420.1|0|0.000000|0.000000|0.000000|0.000000|363	q2:AT1G54420|AT1G54420.1|0|0.000000|0.000000|0.000000|0.000000|363	q3:AT1G54420|AT1G54420.1|0|0.000000|0.000000|0.000000|0.000000|363	q4:AT1G54420|AT1G54420.1|0|0.000000|0.000000|0.000000|0.000000|363
TCONS_00004220	XLOC_002835	AT1G54440|AT1G54440.1	j	q1:CUFF.6834|CUFF.6834.1|91|2.220204|1.393567|3.046840|11.583482|1225	-	-	q4:CUFF.9732|CUFF.9732.2|76|2.320567|1.275973|3.365160|13.698515|855
TCONS_00004221	XLOC_002835	AT1G54440|AT1G54440.2	=	q1:CUFF.6834|AT1G54440.2|0|0.000000|0.000000|0.056547|0.000000|2246	q2:CUFF.10796|AT1G54440.2|0|0.000000|0.000000|0.050091|0.000000|2246	q3:CUFF.10169|AT1G54440.2|0|0.000000|0.000000|0.049881|0.000000|2246	q4:CUFF.9732|AT1G54440.2|0|0.000000|0.000000|0.049462|0.000000|2246
TCONS_00004222	XLOC_002835	AT1G54440|AT1G54440.1	=	q1:CUFF.6834|AT1G54440.1|100|2.442946|1.839097|3.046795|12.745595|2281	q2:CUFF.10796|AT1G54440.1|100|2.072352|1.504415|2.640290|12.097488|2281	q3:CUFF.10169|AT1G54440.1|100|3.023637|2.399424|3.647850|17.746864|2281	q4:CUFF.9732|AT1G54440.1|100|3.048243|2.429252|3.667234|17.994055|2281
TCONS_00004223	XLOC_002835	AT1G54440|AT1G54440.1	j	q1:CUFF.6834|CUFF.6834.4|54|1.316133|0.728527|1.903739|6.866670|-	-	-	-
TCONS_00004224	XLOC_002836	AT1G54445|AT1G54445.1	=	q1:AT1G54445|AT1G54445.1|0|0.000000|0.000000|0.000000|0.000000|237	q2:AT1G54445|AT1G54445.1|0|0.000000|0.000000|0.000000|0.000000|237	q3:AT1G54445|AT1G54445.1|0|0.000000|0.000000|0.000000|0.000000|237	q4:AT1G54445|AT1G54445.1|0|0.000000|0.000000|0.000000|0.000000|237
TCONS_00004225	XLOC_002837	RPP27|AT1G54470.2	=	q1:AT1G54470|AT1G54470.2|100|0.060258|0.000000|0.142863|0.314763|3074	q2:AT1G54470|AT1G54470.2|100|0.053515|0.000000|0.126877|0.312784|3074	q3:AT1G54470|AT1G54470.2|0|0.000000|0.000000|0.035515|0.000000|3074	q4:AT1G54470|AT1G54470.2|100|0.035237|0.000000|0.096371|0.208414|3074
TCONS_00004226	XLOC_002837	RPP27|AT1G54470.1	=	q1:AT1G54470|AT1G54470.1|0|0.000000|0.000000|0.037546|0.000000|3274	q2:AT1G54470|AT1G54470.1|0|0.000000|0.000000|0.033358|0.000000|3274	q3:AT1G54470|AT1G54470.1|100|0.116216|0.017527|0.214905|0.682972|3274	q4:AT1G54470|AT1G54470.1|0|0.000000|0.000000|0.032948|0.000000|3274
TCONS_00004227	XLOC_002838	AIN1|AT1G54490.1	=	q1:CUFF.6836|CUFF.6836.1|100|5.166112|4.517947|5.814276|26.958338|4201	q2:CUFF.10805|AT1G54490.1|100|9.010341|8.136447|9.884235|52.584880|3219	q3:CUFF.10172|AT1G54490.1|100|8.611179|7.714118|9.508240|50.556017|3219	q4:CUFF.9735|AT1G54490.1|100|11.052857|10.070787|12.034927|65.291988|3219
TCONS_00004228	XLOC_002840	AT1G54520|AT1G54520.1	=	q1:CUFF.6838|AT1G54520.1|100|20.516207|18.389171|22.643243|107.106583|1480	q2:CUFF.10809|AT1G54520.1|100|19.796938|17.821389|21.772486|115.612273|1480	q3:CUFF.10174|AT1G54520.1|100|19.490012|17.535805|21.444219|114.450730|1480	q4:CUFF.9737|AT1G54520.1|100|19.658613|17.702303|21.614923|116.149735|1480
TCONS_00004229	XLOC_002841	AT1G54530|AT1G54530.1	=	q1:AT1G54530|AT1G54530.1|100|2.710457|0.561257|4.859656|14.158416|384	q2:AT1G54530|AT1G54530.1|100|1.368043|0.144428|2.591658|7.995975|384	q3:AT1G54530|AT1G54530.1|100|3.310253|1.391829|5.228677|19.453569|384	q4:CUFF.9738|AT1G54530.1|0|0.000000|0.000000|0.536351|0.000000|384
TCONS_00004230	XLOC_002842	AT1G54550|AT1G54550.1	=	q1:AT1G54550|AT1G54550.1|0|0.000000|0.000000|0.000000|0.000000|1336	q2:AT1G54550|AT1G54550.1|0|0.000000|0.000000|0.000000|0.000000|1336	q3:AT1G54550|AT1G54550.1|100|0.179622|0.000000|0.359332|1.055599|1336	q4:CUFF.9723|AT1G54550.1|0|0.000000|0.000000|0.075929|0.000000|1336
TCONS_00004231	XLOC_002843	AT1G54575|AT1G54575.1	=	q1:AT1G54575|AT1G54575.1|100|16.059522|13.046249|19.072794|83.820194|651	q2:AT1G54575|AT1G54575.1|100|24.625279|21.103535|28.147024|143.688408|651	q3:AT1G54575|AT1G54575.1|100|9.491140|7.405621|11.576660|55.684217|651	q4:AT1G54575|AT1G54575.1|100|17.356196|14.454951|20.257441|102.494827|651
TCONS_00004232	XLOC_002844	ACP2|AT1G54580.1	=	q1:CUFF.6841|AT1G54580.1|100|75.679737|69.648508|81.710966|395.174155|881	q2:CUFF.10815|AT1G54580.1|100|107.172082|99.936431|114.407733|625.917150|881	q3:CUFF.10177|AT1G54580.1|100|102.352245|95.344457|109.360032|601.093574|881	q4:CUFF.9740|AT1G54580.1|100|138.360236|129.740077|146.980394|817.699885|881
TCONS_00004233	XLOC_002845	AT1G54600|AT1G54600.1	=	q1:AT1G54600|AT1G54600.1|0|0.000000|0.000000|0.000000|0.000000|1123	q2:AT1G54600|AT1G54600.1|0|0.000000|0.000000|0.091411|0.000000|1123	q3:AT1G54600|AT1G54600.1|0|0.000000|0.000000|0.090915|0.000000|1123	q4:AT1G54600|AT1G54600.1|0|0.000000|0.000000|0.090331|0.000000|1123
TCONS_00004234	XLOC_002846	AT1G54680|AT1G54680.1	=	q1:CUFF.6846|AT1G54680.1|0|0.000000|0.000000|0.183695|0.000000|840	q2:CUFF.10824|AT1G54680.1|0|0.000000|0.000000|0.159554|0.000000|840	q3:AT1G54680|AT1G54680.1|0|0.000000|0.000000|0.159329|0.000000|840	q4:CUFF.9745|AT1G54680.1|0|0.000000|0.000000|0.157303|0.000000|840
TCONS_00004235	XLOC_002846	AT1G54680|AT1G54680.2	=	q1:CUFF.6846|AT1G54680.2|0|0.000000|0.000000|0.172391|0.000000|881	q2:CUFF.10824|AT1G54680.2|0|0.000000|0.000000|0.149996|0.000000|881	q3:AT1G54680|AT1G54680.2|0|0.000000|0.000000|0.149747|0.000000|881	q4:CUFF.9745|AT1G54680.2|0|0.000000|0.000000|0.147900|0.000000|881
TCONS_00004236	XLOC_002846	AT1G54680|AT1G54680.3	=	q1:CUFF.6846|AT1G54680.3|0|0.000000|0.000000|0.189139|0.000000|822	q2:CUFF.10824|AT1G54680.3|0|0.000000|0.000000|0.164147|0.000000|822	q3:AT1G54680|AT1G54680.3|0|0.000000|0.000000|0.163933|0.000000|822	q4:CUFF.9745|AT1G54680.3|0|0.000000|0.000000|0.161820|0.000000|822
TCONS_00004237	XLOC_002847	AT1G54700|AT1G54700.1	=	q1:AT1G54700|AT1G54700.1|0|0.000000|0.000000|0.164256|0.000000|914	q2:CUFF.10826|AT1G54700.1|0|0.000000|0.000000|0.112314|0.000000|914	q3:AT1G54700|AT1G54700.1|0|0.000000|0.000000|0.142834|0.000000|914	q4:AT1G54700|AT1G54700.1|0|0.000000|0.000000|0.110987|0.000000|914
TCONS_00004238	XLOC_002848	AT1G54720|AT1G54720.1	=	q1:CUFF.6848|AT1G54720.1|0|0.000000|0.000000|0.000000|0.000000|366	q2:AT1G54720|AT1G54720.1|0|0.000000|0.000000|0.000000|0.000000|366	q3:AT1G54720|AT1G54720.1|0|0.000000|0.000000|0.000000|0.000000|366	q4:AT1G54720|AT1G54720.1|0|0.000000|0.000000|0.000000|0.000000|366
TCONS_00004239	XLOC_002849	AT1G54730|AT1G54730.2	j	q1:CUFF.6849|CUFF.6849.2|100|6.927968|5.153616|8.702320|36.149849|857	-	-	q4:CUFF.9747|CUFF.9747.2|100|4.392947|2.985750|5.800144|25.948193|771
TCONS_00004240	XLOC_002849	AT1G54730|AT1G54730.2	j	q1:CUFF.6849|CUFF.6849.1|26|1.792871|1.213039|2.372702|9.355124|-	-	-	-
TCONS_00004241	XLOC_002849	AT1G54730|AT1G54730.2	j	q1:CUFF.6849|CUFF.6849.3|23|1.614981|1.112141|2.117820|8.426901|-	-	-	-
TCONS_00004242	XLOC_002849	AT1G54730|AT1G54730.3	=	q1:CUFF.6849|AT1G54730.3|27|1.867632|1.264223|2.471041|9.745225|1980	q2:CUFF.10829|AT1G54730.3|0|0.000000|0.000000|0.057562|0.000000|1980	q3:CUFF.10182|AT1G54730.3|12|1.294403|0.821629|1.767177|7.598791|1980	q4:CUFF.9747|AT1G54730.3|0|0.000000|0.000000|0.056834|0.000000|1980
TCONS_00004243	XLOC_002849	AT1G54730|AT1G54730.1	=	q1:CUFF.6849|AT1G54730.1|0|0.000000|0.000000|0.295816|0.000000|603	q2:CUFF.10829|AT1G54730.1|0|0.000000|0.000000|0.252599|0.000000|603	q3:CUFF.10182|AT1G54730.1|0|0.000000|0.000000|0.252835|0.000000|603	q4:CUFF.9747|AT1G54730.1|0|0.000000|0.000000|0.248693|0.000000|603
TCONS_00004244	XLOC_002849	AT1G54730|AT1G54730.2	=	q1:CUFF.6849|AT1G54730.2|30|2.107800|1.362744|2.852855|10.998411|1486	q2:CUFF.10829|AT1G54730.2|42|0.914297|0.441172|1.387421|5.337731|1486	q3:CUFF.10182|AT1G54730.2|29|3.047199|2.240549|3.853850|17.888576|1486	q4:CUFF.9747|AT1G54730.2|0|0.000000|0.000000|0.078583|0.000000|1486
TCONS_00004245	XLOC_002850	AT1G54740|AT1G54740.1	=	q1:CUFF.6850|AT1G54740.1|100|15.169386|13.183130|17.155643|79.170447|1218	q2:AT1G54740|AT1G54740.1|100|12.563202|10.875426|14.250979|73.298547|1218	q3:AT1G54740|AT1G54740.1|100|25.554429|23.037096|28.071762|149.985913|1218	q4:AT1G54740|AT1G54740.1|100|19.041120|16.925699|21.156542|112.505698|1218
TCONS_00004246	XLOC_002851	AT1G54750|AT1G54750.1	=	q1:AT1G54750|AT1G54750.1|0|0.000000|0.000000|0.000000|0.000000|347	q2:AT1G54750|AT1G54750.1|0|0.000000|0.000000|0.000000|0.000000|347	q3:AT1G54750|AT1G54750.1|0|0.000000|0.000000|0.000000|0.000000|347	q4:AT1G54750|AT1G54750.1|0|0.000000|0.000000|0.000000|0.000000|347
TCONS_00004247	XLOC_002852	AGL85|AT1G54760.1	=	q1:AT1G54760|AT1G54760.1|0|0.000000|0.000000|0.000000|0.000000|486	q2:AT1G54760|AT1G54760.1|0|0.000000|0.000000|0.000000|0.000000|486	q3:AT1G54760|AT1G54760.1|0|0.000000|0.000000|0.000000|0.000000|486	q4:AT1G54760|AT1G54760.1|100|0.174314|0.000000|0.522942|1.031020|486
TCONS_00004248	XLOC_002853	AT1G54770|AT1G54770.1	j	q1:CUFF.6851|CUFF.6851.1|12|1.758638|0.912085|2.605190|9.176594|-	-	-	-
TCONS_00004249	XLOC_002853	AT1G54770|AT1G54770.1	=	q1:CUFF.6851|AT1G54770.1|100|15.021161|12.651161|17.391162|78.380617|927	-	q3:CUFF.10183|AT1G54770.1|100|22.164642|19.484547|24.844736|130.122110|927	q4:CUFF.9748|AT1G54770.1|100|25.918951|23.004969|28.832934|153.086253|927
TCONS_00004250	XLOC_002854	TLP18.3|AT1G54780.1	j	q1:CUFF.6853|CUFF.6853.1|11|3.011968|2.135440|3.888496|15.720706|-	-	-	-
TCONS_00004251	XLOC_002854	TLP18.3|AT1G54780.1	=	q1:CUFF.6853|AT1G54780.1|100|28.254474|25.307351|31.201597|147.471773|1163	q2:CUFF.10831|AT1G54780.1|100|45.677056|42.009575|49.344536|266.659904|1163	q3:CUFF.10184|AT1G54780.1|100|42.637723|39.129143|46.146304|250.298902|1163	q4:CUFF.9749|AT1G54780.1|100|40.979925|37.570845|44.389006|242.029623|1163
TCONS_00004252	XLOC_002855	AT1G54820|AT1G54820.1	j	q1:CUFF.6855|CUFF.6855.1|100|3.462119|2.168890|4.755349|18.079170|849	-	q3:CUFF.10187|CUFF.10187.1|84|2.745883|1.573547|3.918218|16.107896|874	-
TCONS_00004253	XLOC_002855	AT1G54820|AT1G54820.1	=	q1:CUFF.6855|AT1G54820.1|50|1.720209|1.097031|2.343387|8.982922|1531	q2:CUFF.10832|AT1G54820.1|100|3.440271|2.626115|4.254427|20.087167|1531	q3:CUFF.10187|AT1G54820.1|100|3.282905|2.407475|4.158335|19.258177|1531	q4:CUFF.9750|AT1G54820.1|100|5.125691|4.208151|6.043231|30.292357|1531
TCONS_00004254	XLOC_002856	NF-YC3|AT1G54830.1	=	q1:CUFF.6856|AT1G54830.1|100|9.791948|8.178223|11.405673|51.132541|1159	q2:CUFF.10833|AT1G54830.1|100|13.013401|11.244525|14.782277|75.975870|1159	q3:CUFF.10188|AT1G54830.1|100|10.584184|9.006407|12.161961|62.165314|1159	q4:CUFF.9751|AT1G54830.1|100|14.313039|12.463037|16.163041|84.562610|1159
TCONS_00004255	XLOC_002856	NF-YC3|AT1G54830.3	=	q1:CUFF.6856|AT1G54830.3|0|0.000000|0.000000|0.091649|0.000000|1468	q2:CUFF.10833|AT1G54830.3|0|0.000000|0.000000|0.080743|0.000000|1468	q3:CUFF.10188|AT1G54830.3|0|0.000000|0.000000|0.080468|0.000000|1468	q4:CUFF.9751|AT1G54830.3|0|0.000000|0.000000|0.079695|0.000000|1468
TCONS_00004256	XLOC_002856	NF-YC3|AT1G54830.2	=	q1:CUFF.6856|AT1G54830.2|0|0.000000|0.000000|0.149699|0.000000|982	q2:CUFF.10833|AT1G54830.2|0|0.000000|0.000000|0.130707|0.000000|982	q3:CUFF.10188|AT1G54830.2|0|0.000000|0.000000|0.130426|0.000000|982	q4:CUFF.9751|AT1G54830.2|0|0.000000|0.000000|0.128916|0.000000|982
TCONS_00004257	XLOC_002857	AT1G54850|AT1G54850.1	=	q1:AT1G54850|AT1G54850.1|100|5.379270|4.003248|6.755292|28.084665|898	q2:AT1G54850|AT1G54850.1|100|5.634873|4.309524|6.960223|32.887809|898	q3:AT1G54850|AT1G54850.1|100|6.209431|4.823364|7.595498|36.441267|898	q4:AT1G54850|AT1G54850.1|100|6.061551|4.700014|7.423088|35.832731|898
TCONS_00004258	XLOC_002858	AT1G54870|AT1G54870.1	=	q1:AT1G54870|AT1G54870.1|0|0.000000|0.000000|0.000000|0.000000|1243	q2:AT1G54870|AT1G54870.1|100|0.098104|0.000000|0.237038|0.573403|1243	q3:AT1G54870|AT1G54870.1|0|0.000000|0.000000|0.000000|0.000000|1243	q4:AT1G54870|AT1G54870.1|100|0.048403|0.000000|0.145210|0.286292|1243
TCONS_00004259	XLOC_002859	AT1G54890|AT1G54890.1	=	q1:AT1G54890|AT1G54890.1|100|8.210827|6.775583|9.646072|42.855379|1131	q2:AT1G54890|AT1G54890.1|100|6.042500|4.890241|7.194760|35.290611|1131	q3:AT1G54890|AT1G54890.1|100|7.122062|5.872770|8.371355|41.816034|1131	q4:AT1G54890|AT1G54890.1|100|9.701051|8.227867|11.174234|57.326701|1131
TCONS_00004260	XLOC_002860	AT1G54905|AT1G54905.1	=	q1:AT1G54905|AT1G54905.1|0|0.000000|0.000000|0.000000|0.000000|223	q2:AT1G54905|AT1G54905.1|0|0.000000|0.000000|0.000000|0.000000|223	q3:AT1G54905|AT1G54905.1|0|0.000000|0.000000|0.000000|0.000000|223	q4:AT1G54905|AT1G54905.1|0|0.000000|0.000000|0.000000|0.000000|223
TCONS_00004261	XLOC_002861	AT1G54920|AT1G54920.3	=	q1:CUFF.6858|AT1G54920.3|37|1.628433|1.181969|2.074897|8.498314|3226	q2:CUFF.10836|AT1G54920.3|14|0.922650|0.589036|1.256264|5.385787|3226	q3:CUFF.10190|AT1G54920.3|15|0.984940|0.649114|1.320766|5.781019|3226	q4:CUFF.9752|AT1G54920.3|16|1.119503|0.773293|1.465713|6.609842|3226
TCONS_00004262	XLOC_002861	AT1G54920|AT1G54920.3	j	q1:CUFF.6858|CUFF.6858.1|22|0.974668|0.656440|1.292897|5.086508|-	-	-	-
TCONS_00004263	XLOC_002861	AT1G54920|AT1G54920.1	=	q1:CUFF.6858|AT1G54920.1|0|0.000000|0.000000|0.039934|0.000000|3091	q2:CUFF.10836|AT1G54920.1|0|0.000000|0.000000|0.035467|0.000000|3091	q3:CUFF.10190|AT1G54920.1|0|0.000000|0.000000|0.035306|0.000000|3091	q4:CUFF.9752|AT1G54920.1|0|0.000000|0.000000|0.035030|0.000000|3091
TCONS_00004264	XLOC_002861	AT1G54920|AT1G54920.2	=	q1:CUFF.6858|AT1G54920.2|100|4.454947|3.731862|5.178033|23.249063|3096	q2:CUFF.10836|AT1G54920.2|100|6.418080|5.660364|7.175796|37.464289|3096	q3:CUFF.10190|AT1G54920.2|100|6.671851|5.896465|7.447236|39.159834|3096	q4:CUFF.9752|AT1G54920.2|100|7.100561|6.302372|7.898749|41.923584|3096
TCONS_00004265	XLOC_002862	PGSIP4|AT1G54940.1	=	q1:AT1G54940|AT1G54940.1|100|0.196778|0.020774|0.372782|1.022414|1674	q2:AT1G54940|AT1G54940.1|100|0.277937|0.081406|0.474468|1.624492|1674	q3:AT1G54940|AT1G54940.1|100|0.207684|0.038111|0.377257|1.220508|1674	q4:AT1G54940|AT1G54940.1|100|0.617342|0.326132|0.908552|3.651408|1674
TCONS_00004266	XLOC_002863	AT1G54955|AT1G54955.1	=	q1:AT1G54955|AT1G54955.1|0|0.000000|0.000000|0.000000|0.000000|1086	q2:AT1G54955|AT1G54955.1|0|0.000000|0.000000|0.000000|0.000000|1086	q3:AT1G54955|AT1G54955.1|0|0.000000|0.000000|0.000000|0.000000|1086	q4:AT1G54955|AT1G54955.1|0|0.000000|0.000000|0.000000|0.000000|1086
TCONS_00004267	XLOC_002864	ANP2|AT1G54960.1	j	q1:CUFF.6860|CUFF.6860.1|100|0.751022|0.415078|1.086967|3.916523|-	-	-	-
TCONS_00004268	XLOC_002864	ANP2|AT1G54960.1	=	q1:CUFF.6860|AT1G54960.1|99|0.740280|0.380257|1.100303|3.860502|2183	q2:CUFF.10839|AT1G54960.1|59|0.452649|0.174347|0.730950|2.645134|2183	q3:CUFF.10192|AT1G54960.1|100|1.161608|0.748427|1.574790|6.820072|2183	q4:CUFF.9753|AT1G54960.1|100|0.807939|0.458094|1.157783|4.777121|2183
TCONS_00004269	XLOC_002865	ATPRP1|AT1G54970.1	=	q1:AT1G54970|AT1G54970.1|100|0.110097|0.000000|0.266014|0.575103|1258	q2:AT1G54970|AT1G54970.1|100|1.402410|0.872664|1.932155|8.183180|1258	q3:AT1G54970|AT1G54970.1|100|0.385710|0.112972|0.658448|2.266726|1258	q4:AT1G54970|AT1G54970.1|100|1.383884|0.869923|1.897846|8.171184|1258
TCONS_00004270	XLOC_002866	AT1G54985|AT1G54985.1	=	q1:AT1G54985|AT1G54985.1|100|0.051820|0.000000|0.155459|0.270687|1323	q2:AT1G54985|AT1G54985.1|0|0.000000|0.000000|0.000000|0.000000|1323	q3:AT1G54985|AT1G54985.1|0|0.000000|0.000000|0.000000|0.000000|1323	q4:AT1G54985|AT1G54985.1|0|0.000000|0.000000|0.000000|0.000000|1323
TCONS_00004271	XLOC_002867	AXR4|AT1G54990.1	=	q1:CUFF.6861|AT1G54990.1|100|12.238959|10.741559|13.736359|63.899932|1660	q2:AT1G54990|AT1G54990.1|100|15.467843|13.848328|17.087357|90.334753|1660	q3:AT1G54990|AT1G54990.1|100|17.193280|15.635396|18.751163|100.928557|1660	q4:AT1G54990|AT1G54990.1|100|16.550534|14.875622|18.225446|97.741693|1660
TCONS_00004272	XLOC_002868	AT1G55000|AT1G55000.1	=	q1:AT1G55000|AT1G55000.1|100|12.772790|10.852842|14.692739|66.670624|1096	q2:CUFF.10840|AT1G55000.1|100|15.637048|13.620951|17.653145|91.239063|1096	q3:CUFF.10261|AT1G55000.1|100|9.260636|7.654634|10.866638|54.352219|1096	q4:AT1G55000|AT1G55000.1|100|12.844936|10.914201|14.775670|75.851625|1096
TCONS_00004273	XLOC_002868	AT1G55000|AT1G55000.3	=	q1:AT1G55000|AT1G55000.3|0|0.000000|0.000000|0.149894|0.000000|981	q2:CUFF.10840|AT1G55000.3|0|0.000000|0.000000|0.130873|0.000000|981	q3:CUFF.10261|AT1G55000.3|0|0.000000|0.000000|0.130593|0.000000|981	q4:AT1G55000|AT1G55000.3|15|1.943441|1.006577|2.880306|11.476365|981
TCONS_00004274	XLOC_002868	AT1G55000|AT1G55000.2	=	q1:AT1G55000|AT1G55000.2|0|0.000000|0.000000|0.136694|0.000000|1055	q2:CUFF.10840|AT1G55000.2|0|0.000000|0.000000|0.119591|0.000000|1055	q3:CUFF.10261|AT1G55000.2|0|0.000000|0.000000|0.119301|0.000000|1055	q4:AT1G55000|AT1G55000.2|13|1.695358|0.845212|2.545504|10.011390|1055
TCONS_00004275	XLOC_002869	PDF1.5|AT1G55010.1	=	q1:CUFF.6862|AT1G55010.1|100|16.051910|5.404278|26.699543|83.849198|243	q2:CUFF.10841|AT1G55010.1|100|6.167293|0.484479|11.850107|35.986682|243	q3:CUFF.10262|AT1G55010.1|100|18.101271|8.983733|27.218809|106.376874|243	q4:AT1G55010|AT1G55010.1|100|2.968619|0.000000|6.396485|17.558567|243
TCONS_00004276	XLOC_002870	LOX1|AT1G55020.1	=	q1:CUFF.6863|AT1G55020.1|100|6.242319|5.446302|7.038336|32.587434|2800	q2:AT1G55020|AT1G55020.1|100|21.746372|20.148065|23.344678|126.987599|2800	q3:CUFF.10263|AT1G55020.1|100|7.301630|6.479124|8.124136|42.800274|2800	q4:CUFF.9754|AT1G55020.1|100|12.656452|11.525765|13.787139|74.767158|2800
TCONS_00004277	XLOC_002871	AT1G55040|AT1G55040.1	=	q1:AT1G55040|AT1G55040.1|100|2.169085|1.715192|2.622978|11.327766|2783	q2:CUFF.10493|AT1G55040.1|100|1.824246|1.415667|2.232825|10.642390|2783	q3:CUFF.10264|AT1G55040.1|100|2.157854|1.709057|2.606651|12.666686|2783	q4:CUFF.9755|AT1G55040.1|100|1.728211|1.317091|2.139331|10.204859|2783
TCONS_00004278	XLOC_002872	AT1G55045|AT1G55045.1	=	q1:AT1G55045|AT1G55045.1|0|0.000000|0.000000|0.000000|0.000000|198	q2:AT1G55045|AT1G55045.1|0|0.000000|0.000000|0.000000|0.000000|198	q3:AT1G55045|AT1G55045.1|0|0.000000|0.000000|0.000000|0.000000|198	q4:AT1G55045|AT1G55045.1|0|0.000000|0.000000|0.000000|0.000000|198
TCONS_00004279	XLOC_002873	AT1G55050|AT1G55050.1	=	q1:CUFF.6864|AT1G55050.1|44|0.116355|0.000000|0.248389|0.606820|3022	q2:AT1G55050|AT1G55050.1|99|0.163147|0.022430|0.303864|0.953036|3022	q3:AT1G55050|AT1G55050.1|99|0.135345|0.009333|0.261356|0.794857|3022	q4:AT1G55050|AT1G55050.1|65|0.154952|0.015904|0.294000|0.915110|3022
TCONS_00004280	XLOC_002873	AT1G55050|AT1G55050.2	=	q1:CUFF.6864|AT1G55050.2|46|0.119747|0.000000|0.255643|0.624513|3018	q2:AT1G55050|AT1G55050.2|100|0.164083|0.022408|0.305758|0.958503|3018	q3:AT1G55050|AT1G55050.2|100|0.136114|0.007842|0.264386|0.799377|3018	q4:AT1G55050|AT1G55050.2|100|0.240119|0.079177|0.401062|1.418088|3018
TCONS_00004281	XLOC_002873	AT1G55050|AT1G55050.1	e	q1:CUFF.6864|CUFF.6864.3|100|0.262163|0.092459|0.431867|1.367251|-	-	-	-
TCONS_00004282	XLOC_002874	UBQ12|AT1G55060.1	=	q1:AT1G55060|AT1G55060.1|0|0.000000|0.000000|0.000000|0.000000|693	q2:AT1G55060|AT1G55060.1|0|0.000000|0.000000|0.000000|0.000000|693	q3:AT1G55060|AT1G55060.1|0|0.000000|0.000000|0.000000|0.000000|693	q4:AT1G55060|AT1G55060.1|0|0.000000|0.000000|0.000000|0.000000|693
TCONS_00004283	XLOC_002875	AT1G55070|AT1G55070.1	=	q1:AT1G55070|AT1G55070.1|0|0.000000|0.000000|0.097177|0.000000|1182	q2:AT1G55070|AT1G55070.1|0|0.000000|0.000000|0.000000|0.000000|1182	q3:AT1G55070|AT1G55070.1|0|0.000000|0.000000|0.000000|0.000000|1182	q4:AT1G55070|AT1G55070.1|0|0.000000|0.000000|0.000000|0.000000|1182
TCONS_00004284	XLOC_002876	T7N22.4|AT1G55090.1	=	q1:CUFF.6866|AT1G55090.1|100|10.574098|9.494710|11.653487|55.210078|2762	q2:CUFF.10495|AT1G55090.1|100|13.565220|12.372788|14.757652|79.228754|2762	q3:CUFF.10266|AT1G55090.1|100|10.417675|9.401998|11.433352|61.185135|2762	q4:CUFF.9562|AT1G55090.1|100|13.713246|12.519131|14.907361|81.026186|2762
TCONS_00004285	XLOC_002877	ATFRUCT5|AT1G55120.3	=	q1:CUFF.6870|AT1G55120.3|0|0.000000|0.000000|0.068278|0.000000|1897	q2:CUFF.10497|AT1G55120.3|0|0.000000|0.000000|0.060372|0.000000|1897	q3:CUFF.10268|AT1G55120.3|0|0.000000|0.000000|0.060135|0.000000|1897	q4:AT1G55120|AT1G55120.3|0|0.000000|0.000000|0.059606|0.000000|1897
TCONS_00004286	XLOC_002877	ATFRUCT5|AT1G55120.1	=	q1:CUFF.6870|AT1G55120.1|100|1.448257|0.941212|1.955302|7.552969|1925	q2:CUFF.10497|AT1G55120.1|100|2.746704|2.087998|3.405410|16.025702|1925	q3:CUFF.10268|AT1G55120.1|100|1.538144|1.099406|1.976882|9.024823|1925	q4:AT1G55120|AT1G55120.1|100|4.456704|3.703449|5.209960|26.326658|1925
TCONS_00004287	XLOC_002877	ATFRUCT5|AT1G55120.2	=	q1:CUFF.6870|AT1G55120.2|0|0.000000|0.000000|0.063696|0.000000|2018	q2:CUFF.10497|AT1G55120.2|0|0.000000|0.000000|0.056361|0.000000|2018	q3:CUFF.10268|AT1G55120.2|0|0.000000|0.000000|0.056134|0.000000|2018	q4:AT1G55120|AT1G55120.2|0|0.000000|0.000000|0.055649|0.000000|2018
TCONS_00004288	XLOC_002877	ATFRUCT5|AT1G55120.1	j	q1:CUFF.6870|CUFF.6870.2|39|0.564554|0.197991|0.931117|2.944270|-	-	-	-
TCONS_00004289	XLOC_002878	TMN6|AT1G55130.1	j	q1:CUFF.6871|CUFF.6871.1|37|1.409003|0.919599|1.898408|7.355287|-	-	-	-
TCONS_00004290	XLOC_002878	TMN6|AT1G55130.1	=	q1:CUFF.6871|AT1G55130.1|100|3.779227|2.993681|4.564772|19.728340|2041	q2:CUFF.10498|AT1G55130.1|100|3.573136|2.824333|4.321939|20.863045|2041	q3:CUFF.10269|AT1G55130.1|100|3.305537|2.591327|4.019746|19.403302|2041	q4:CUFF.9564|AT1G55130.1|100|2.466439|1.766967|3.165911|14.573078|2041
TCONS_00004291	XLOC_002879	RH20|AT1G55150.1	=	q1:CUFF.6873|AT1G55150.1|100|8.471795|7.311973|9.631617|44.214078|1839	q2:CUFF.10500|AT1G55150.1|100|8.544937|7.406068|9.683807|49.889614|1839	q3:CUFF.10271|AT1G55150.1|100|8.250129|7.125959|9.374300|48.429820|1839	q4:CUFF.9566|AT1G55150.1|100|9.595696|8.426484|10.764908|56.682917|1839
TCONS_00004292	XLOC_002880	AT1G55160|AT1G55160.1	=	q1:AT1G55160|AT1G55160.1|100|18.047368|15.346212|20.748523|94.188738|844	q2:AT1G55160|AT1G55160.1|100|16.253286|13.858952|18.647620|94.966746|844	q3:AT1G55160|AT1G55160.1|100|19.790633|17.131650|22.449616|116.260331|844	q4:AT1G55160|AT1G55160.1|100|20.151572|17.480150|22.822995|119.025688|844
TCONS_00004293	XLOC_002880	AT1G55160|AT1G55160.3	=	q1:AT1G55160|AT1G55160.3|0|0.000000|0.000000|0.163090|0.000000|919	q2:AT1G55160|AT1G55160.3|0|0.000000|0.000000|0.142106|0.000000|919	q3:AT1G55160|AT1G55160.3|0|0.000000|0.000000|0.141842|0.000000|919	q4:AT1G55160|AT1G55160.3|0|0.000000|0.000000|0.140136|0.000000|919
TCONS_00004294	XLOC_002880	AT1G55160|AT1G55160.2	=	q1:AT1G55160|AT1G55160.2|0|0.000000|0.000000|0.214180|0.000000|751	q2:AT1G55160|AT1G55160.2|0|0.000000|0.000000|0.185169|0.000000|751	q3:AT1G55160|AT1G55160.2|0|0.000000|0.000000|0.185027|0.000000|751	q4:AT1G55160|AT1G55160.2|0|0.000000|0.000000|0.182488|0.000000|751
TCONS_00004295	XLOC_002881	AT1G55170|AT1G55170.1	=	q1:CUFF.6875|AT1G55170.1|100|10.304785|8.663239|11.946331|53.784556|1219	-	-	q4:CUFF.9568|CUFF.9568.2|19|1.109393|0.780078|1.438708|6.555881|2827
TCONS_00004296	XLOC_002881	AT1G55175|AT1G55175.1	j	q1:CUFF.6875|CUFF.6875.2|14|1.416539|1.114505|1.718572|7.393450|-	-	-	-
TCONS_00004297	XLOC_002881	AT1G55175|AT1G55175.1	=	q1:CUFF.6875|AT1G55175.1|0|0.000000|0.000000|0.236343|0.000000|486	q2:CUFF.10501|AT1G55175.1|0|0.000000|0.000000|0.211224|0.000000|486	q3:CUFF.10273|AT1G55175.1|0|0.000000|0.000000|0.210076|0.000000|486	q4:CUFF.9568|AT1G55175.1|0|0.000000|0.000000|0.208728|0.000000|486
TCONS_00004298	XLOC_002882	PRA1.F2|AT1G55190.1	=	q1:AT1G55190|AT1G55190.1|100|11.200044|9.034637|13.365450|58.435734|803	q2:AT1G55190|AT1G55190.1|100|12.482498|10.341129|14.623867|72.810650|803	q3:AT1G55190|AT1G55190.1|100|14.858370|12.509269|17.207472|87.249751|803	q4:CUFF.9570|AT1G55190.1|0|0.000000|0.000000|0.166877|0.000000|803,CUFF.9570|CUFF.9570.1|100|13.161757|10.986384|15.337131|77.695547|812
TCONS_00004299	XLOC_002883	AT1G55205|AT1G55205.2	=	q1:AT1G55205|AT1G55205.2|0|0.000000|0.000000|0.387622|0.000000|511	q2:AT1G55205|AT1G55205.2|31|1.224733|0.105164|2.344303|7.155099|511	q3:AT1G55205|AT1G55205.2|18|0.696040|0.000000|1.562198|4.085474|511	q4:AT1G55205|AT1G55205.2|0|0.000000|0.000000|0.321067|0.000000|511
TCONS_00004300	XLOC_002883	AT1G55205|AT1G55205.1	=	q1:AT1G55205|AT1G55205.1|100|3.486038|2.145117|4.826958|18.196755|676	q2:AT1G55205|AT1G55205.1|100|3.907742|2.511299|5.304185|22.829695|676	q3:AT1G55205|AT1G55205.1|100|3.934428|2.550744|5.318112|23.093504|676	q4:AT1G55205|AT1G55205.1|100|5.168247|3.647073|6.689421|30.508461|676
TCONS_00004301	XLOC_002884	AT1G55221|AT1G55221.1	=	q1:AT1G55221|AT1G55221.1|0|0.000000|0.000000|0.000000|0.000000|781	q2:AT1G55221|AT1G55221.1|100|0.175663|0.000000|0.480888|1.026721|781	q3:AT1G55221|AT1G55221.1|0|0.000000|0.000000|0.000000|0.000000|781	q4:AT1G55221|AT1G55221.1|0|0.000000|0.000000|0.000000|0.000000|781
TCONS_00004302	XLOC_002885	AT1G55230|AT1G55230.1	=	q1:AT1G55230|AT1G55230.1|0|0.000000|0.000000|0.000000|0.000000|1106	q2:AT1G55230|AT1G55230.1|0|0.000000|0.000000|0.000000|0.000000|1106	q3:AT1G55230|AT1G55230.1|0|0.000000|0.000000|0.000000|0.000000|1106	q4:AT1G55230|AT1G55230.1|0|0.000000|0.000000|0.000000|0.000000|1106
TCONS_00004303	XLOC_002886	AT1G55240|AT1G55240.1	=	q1:AT1G55240|AT1G55240.1|100|0.276035|0.000000|0.557604|1.441904|1255	q2:AT1G55240|AT1G55240.1|100|0.775936|0.387968|1.163905|4.531434|1255	q3:AT1G55240|AT1G55240.1|100|0.773612|0.386806|1.160418|4.537810|1255	q4:AT1G55240|AT1G55240.1|100|0.669973|0.299288|1.040658|3.960065|1255
TCONS_00004304	XLOC_002887	HUB2|AT1G55250.3	j	q1:CUFF.6877|CUFF.6877.1|38|0.899493|0.561929|1.237058|4.695850|-	-	-	-
TCONS_00004305	XLOC_002887	HUB2|AT1G55250.3	j	q1:CUFF.6877|CUFF.6877.2|90|2.158028|1.479287|2.836769|11.266092|-	-	-	-
TCONS_00004306	XLOC_002887	HUB2|AT1G55250.3	=	q1:CUFF.6877|AT1G55250.3|0|0.000000|0.000000|0.041358|0.000000|2992	q2:CUFF.10503|AT1G55250.3|0|0.000000|0.000000|0.036723|0.000000|2992	q3:CUFF.10276|AT1G55250.3|0|0.000000|0.000000|0.036557|0.000000|2992	q4:CUFF.9572|AT1G55250.3|0|0.000000|0.000000|0.036270|0.000000|2992
TCONS_00004307	XLOC_002887	HUB2|AT1G55250.3	j	q1:CUFF.6877|CUFF.6877.3|71|1.697117|1.256046|2.138188|8.859884|3161	q2:CUFF.10503|CUFF.10503.2|100|1.594024|1.219008|1.969041|9.302390|3470	q3:CUFF.10276|CUFF.10276.2|100|2.427031|1.945138|2.908923|14.247466|3313	q4:CUFF.9572|CUFF.9572.1|100|1.560225|1.173017|1.947433|9.218332|3317
TCONS_00004308	XLOC_002887	HUB2|AT1G55250.1	=	q1:CUFF.6877|AT1G55250.1|0|0.000000|0.000000|0.044793|0.000000|2779	q2:CUFF.10503|AT1G55250.1|0|0.000000|0.000000|0.039752|0.000000|2779	q3:CUFF.10276|AT1G55250.1|0|0.000000|0.000000|0.039576|0.000000|2779	q4:CUFF.9572|AT1G55250.1|0|0.000000|0.000000|0.039259|0.000000|2779
TCONS_00004309	XLOC_002887	HUB2|AT1G55250.4	=	q1:CUFF.6877|AT1G55250.4|0|0.000000|0.000000|0.100467|0.000000|1358	q2:CUFF.10503|AT1G55250.4|0|0.000000|0.000000|0.088390|0.000000|1358	-	q4:CUFF.9572|AT1G55250.4|0|0.000000|0.000000|0.087233|0.000000|1358
TCONS_00004310	XLOC_002887	HUB2|AT1G55250.2	=	q1:CUFF.6877|AT1G55250.2|100|2.393814|1.561705|3.225922|12.497025|1275	-	-	q4:CUFF.9572|AT1G55250.2|0|0.000000|0.000000|0.093938|0.000000|1275
TCONS_00004311	XLOC_002888	AT1G55260|AT1G55260.2	=	q1:AT1G55260|AT1G55260.2|0|0.000000|0.000000|0.145159|0.000000|1006	q2:AT1G55260|AT1G55260.2|0|0.000000|0.000000|0.126831|0.000000|1006	q3:AT1G55260|AT1G55260.2|0|0.000000|0.000000|0.126546|0.000000|1006	q4:AT1G55260|AT1G55260.2|0|0.000000|0.000000|0.125101|0.000000|1006
TCONS_00004312	XLOC_002888	AT1G55260|AT1G55260.1	=	q1:AT1G55260|AT1G55260.1|100|23.822118|20.964469|26.679767|124.323217|991	q2:AT1G55260|AT1G55260.1|100|27.266619|24.356888|30.176350|159.236489|991	q3:AT1G55260|AT1G55260.1|100|35.072674|31.707763|38.437584|205.943282|991	q4:AT1G55260|AT1G55260.1|100|29.634059|26.599052|32.669066|175.090532|991
TCONS_00004313	XLOC_002889	AT1G55265|AT1G55265.1	=	q1:AT1G55265|AT1G55265.1|0|0.000000|0.000000|0.240152|0.000000|693	q2:AT1G55265|AT1G55265.1|0|0.000000|0.000000|0.206805|0.000000|693	q3:AT1G55265|AT1G55265.1|0|0.000000|0.000000|0.206760|0.000000|693	q4:AT1G55265|AT1G55265.1|0|0.000000|0.000000|0.203747|0.000000|693
TCONS_00004314	XLOC_002891	SR33|AT1G55310.3	j	q1:CUFF.6880|CUFF.6880.4|100|6.453451|4.609003|8.297900|33.693386|-	-	-	-
TCONS_00004315	XLOC_002891	SR33|AT1G55310.2	=	q1:CUFF.6880|AT1G55310.2|0|0.000000|0.000000|0.133983|0.000000|1072	q2:CUFF.10507|AT1G55310.2|0|0.000000|0.000000|0.117268|0.000000|1072	q3:CUFF.10281|AT1G55310.2|0|0.000000|0.000000|0.116977|0.000000|1072	q4:CUFF.10472|AT1G55310.2|0|0.000000|0.000000|0.115685|0.000000|1072
TCONS_00004316	XLOC_002891	SR33|AT1G55310.1	=	q1:CUFF.6880|AT1G55310.1|90|5.777354|4.399705|7.155002|30.163488|1158	q2:CUFF.10507|AT1G55310.1|100|7.367410|5.816368|8.918453|43.006066|1158	q3:CUFF.10281|AT1G55310.1|100|10.135741|8.503363|11.768120|59.505987|1158	q4:CUFF.10472|AT1G55310.1|100|15.636952|13.618694|17.655211|92.409256|1158
TCONS_00004317	XLOC_002891	SR33|AT1G55310.3	j	q1:CUFF.6880|CUFF.6880.3|51|3.301191|2.210772|4.391610|17.235475|1236	q2:CUFF.10507|CUFF.10507.5|52|3.843029|2.706116|4.979941|22.433059|1270	-	-
TCONS_00004318	XLOC_002891	SR33|AT1G55310.3	=	q1:CUFF.6880|AT1G55310.3|0|0.000000|0.000000|0.109155|0.000000|1267	q2:CUFF.10507|AT1G55310.3|0|0.000000|0.000000|0.095905|0.000000|1267	q3:CUFF.10281|AT1G55310.3|0|0.000000|0.000000|0.095615|0.000000|1267	q4:CUFF.10472|AT1G55310.3|0|0.000000|0.000000|0.094639|0.000000|1267
TCONS_00004319	XLOC_002891	SR33|AT1G55310.3	j	q1:CUFF.6880|CUFF.6880.6|31|1.989648|1.191782|2.787514|10.387926|-	-	-	-
TCONS_00004320	XLOC_002891	AAE18|AT1G55320.2	j	q1:CUFF.6881|CUFF.6881.1|91|0.686250|0.395270|0.977229|3.583562|-	-	-	-
TCONS_00004321	XLOC_002891	AAE18|AT1G55320.2	j	q1:CUFF.6881|CUFF.6881.2|63|0.476170|0.210890|0.741450|2.486537|-	-	-	-
TCONS_00004322	XLOC_002891	AAE18|AT1G55320.1	=	q1:CUFF.6881|AT1G55320.1|100|0.752122|0.403000|1.101244|3.927542|2428	q2:CUFF.10508|AT1G55320.1|100|1.604081|1.158046|2.050117|9.363180|2428	-	q4:CUFF.10472|AT1G55320.1|13|1.966484|1.472979|2.459990|11.621276|2428
TCONS_00004323	XLOC_002891	AAE18|AT1G55320.2	=	q1:CUFF.6881|AT1G55320.2|0|0.000000|0.000000|0.051873|0.000000|2429	q2:CUFF.10508|AT1G55320.2|0|0.000000|0.000000|0.045984|0.000000|2429	q3:CUFF.10281|AT1G55320.2|0|0.000000|0.000000|0.045788|0.000000|2429	q4:CUFF.10472|AT1G55320.2|0|0.000000|0.000000|0.045411|0.000000|2429
TCONS_00004324	XLOC_002893	GCT|AT1G55325.2	j	q1:CUFF.6839|CUFF.6839.1|67|2.113537|1.820532|2.406542|11.023759|-	-	-	-
TCONS_00004325	XLOC_002893	GCT|AT1G55325.2	=	q1:CUFF.6839|AT1G55325.2|100|3.177972|2.779253|3.576690|16.575626|6940	q2:CUFF.10509|AT1G55325.2|0|0.000000|0.000000|0.015223|0.000000|6940	q3:CUFF.10283|AT1G55325.2|55|2.323190|1.971225|2.675154|13.641404|6940	q4:CUFF.10473|AT1G55325.2|100|4.656754|4.232695|5.080812|27.516385|6940
TCONS_00004326	XLOC_002893	GCT|AT1G55325.1	=	q1:CUFF.6839|AT1G55325.1|0|0.000000|0.000000|0.018978|0.000000|6267	q2:CUFF.10509|AT1G55325.1|0|0.000000|0.000000|0.016911|0.000000|6267	q3:CUFF.10283|AT1G55325.1|0|0.000000|0.000000|0.016826|0.000000|6267	q4:CUFF.10473|AT1G55325.1|0|0.000000|0.000000|0.016707|0.000000|6267
TCONS_00004327	XLOC_002894	AT1G55340|AT1G55340.1	=	q1:CUFF.3911|AT1G55340.1|84|5.527000|4.183125|6.870875|28.842118|1151	q2:CUFF.11896|AT1G55340.1|100|8.703600|7.090180|10.317020|50.796078|1151	q3:AT1G55340|AT1G55340.1|100|10.960850|9.224569|12.697131|64.332393|1151	q4:CUFF.10474|AT1G55340.1|100|10.734212|9.145898|12.322527|63.431670|1151
TCONS_00004328	XLOC_002894	AT1G55340|AT1G55340.2	=	q1:CUFF.3911|AT1G55340.2|100|6.616604|5.101022|8.132186|34.528111|1121	q2:CUFF.11896|AT1G55340.2|50|4.315898|3.059808|5.571988|25.188508|1121	q3:AT1G55340|AT1G55340.2|23|2.471904|1.462774|3.481034|14.508320|1121	q4:CUFF.10474|AT1G55340.2|0|0.000000|0.000000|0.109562|0.000000|1121
TCONS_00004329	XLOC_002894	AT1G55340|AT1G55340.1	j	q1:CUFF.3911|CUFF.3911.3|50|3.339001|1.918315|4.759686|17.424253|-	-	-	-
TCONS_00004330	XLOC_002895	NDF5|AT1G55370.2	=	q1:AT1G55370|AT1G55370.2|100|9.384135|7.909690|10.858581|48.942457|1414	q2:CUFF.11906|AT1G55370.2|100|5.996199|4.896747|7.095651|35.029256|1414	q3:AT1G55370|AT1G55370.2|100|8.329375|6.976805|9.681945|48.830231|1414	q4:AT1G55370|AT1G55370.2|100|7.155247|5.915219|8.395275|42.280559|1414
TCONS_00004331	XLOC_002895	NDF5|AT1G55370.1	=	q1:AT1G55370|AT1G55370.1|16|1.507157|0.864702|2.149612|7.860497|1588	q2:CUFF.11906|AT1G55370.1|0|0.000000|0.000000|0.073779|0.000000|1588	q3:AT1G55370|AT1G55370.1|26|2.197608|1.454239|2.940976|12.883282|1588	q4:AT1G55370|AT1G55370.1|23|1.676919|1.013850|2.339987|9.908960|1588
TCONS_00004332	XLOC_002896	AT1G55460|AT1G55460.1	=	q1:AT1G55460|AT1G55460.1|100|1.638074|1.104143|2.172005|8.534171|1547	q2:AT1G55460|AT1G55460.1|100|0.988247|0.599160|1.377334|5.764284|1547	q3:AT1G55460|AT1G55460.1|100|1.590773|1.095999|2.085548|9.322630|1547	q4:AT1G55460|AT1G55460.1|100|1.613305|1.117654|2.108956|9.525983|1547
TCONS_00004333	XLOC_002897	AT1G55475|AT1G55475.1	j	q1:CUFF.3941|CUFF.3941.2|100|1.695269|0.958234|2.432303|8.855451|-	-	-	-
TCONS_00004334	XLOC_002897	AT1G55475|AT1G55475.1	=	q1:CUFF.3941|AT1G55475.1|31|0.517732|0.144107|0.891356|2.704438|1365	q2:CUFF.11909|AT1G55475.1|24|0.403011|0.064138|0.741885|2.352697|1365	q3:CUFF.10249|AT1G55475.1|0|0.000000|0.000000|0.087577|0.000000|1365	q4:CUFF.10479|AT1G55475.1|0|0.000000|0.000000|0.086711|0.000000|1365
TCONS_00004335	XLOC_002898	ZKT|AT1G55480.1	=	q1:CUFF.5990|AT1G55480.1|100|31.660267|28.780108|34.540425|165.286441|1342	q2:CUFF.11920|AT1G55480.1|100|43.933743|40.569527|47.297958|256.530872|1342	q3:CUFF.10249|AT1G55480.1|100|36.316589|33.338748|39.294431|213.140463|1342	q4:CUFF.10479|AT1G55480.1|100|46.392048|42.922144|49.861951|273.985492|1342
TCONS_00004336	XLOC_002899	ECT4|AT1G55500.2	j	q1:CUFF.5992|CUFF.5992.1|49|4.296066|3.379486|5.212646|22.423423|2148	q2:CUFF.11923|CUFF.11923.3|50|4.840959|3.920170|5.761748|28.267791|2169	-	q4:CUFF.10481|CUFF.10481.1|25|3.022650|2.246521|3.798780|17.856355|2173
TCONS_00004337	XLOC_002899	ECT4|AT1G55500.2	=	q1:CUFF.5992|AT1G55500.2|40|3.512145|2.716637|4.307653|18.331729|2322	q2:CUFF.11923|AT1G55500.2|33|3.219680|2.508184|3.931175|18.800661|2322	q3:CUFF.10251|AT1G55500.2|38|3.909518|3.162874|4.656162|22.956985|2322	q4:CUFF.10481|AT1G55500.2|17|2.093374|1.467859|2.718888|12.366637|2322
TCONS_00004338	XLOC_002899	ECT4|AT1G55500.3	=	q1:CUFF.5992|AT1G55500.3|100|8.857342|7.659573|10.055110|46.231118|2267	q2:CUFF.11923|AT1G55500.3|100|9.635185|8.472372|10.797998|56.262696|2267	q3:CUFF.10251|AT1G55500.3|100|10.367467|9.152004|11.582930|60.878550|2267	q4:CUFF.10481|AT1G55500.3|100|12.077466|10.750086|13.404847|71.347824|2267
TCONS_00004339	XLOC_002899	ECT4|AT1G55500.1	=	q1:CUFF.5992|AT1G55500.1|0|0.000000|0.000000|0.050616|0.000000|2484	q2:CUFF.11923|AT1G55500.1|0|0.000000|0.000000|0.044879|0.000000|2484	q3:CUFF.10251|AT1G55500.1|15|1.552314|1.036977|2.067651|9.115304|2484	q4:CUFF.10481|AT1G55500.1|0|0.000000|0.000000|0.044319|0.000000|2484
TCONS_00004340	XLOC_002900	BCDH BETA1|AT1G55510.1	=	q1:CUFF.5994|AT1G55510.1|100|4.871999|3.866611|5.877387|25.430436|1402	q2:CUFF.11924|AT1G55510.1|100|4.466307|3.562672|5.369942|26.084468|1402	q3:CUFF.10252|AT1G55510.1|100|2.606357|1.852343|3.360371|15.309417|1402	q4:CUFF.10482|AT1G55510.1|100|5.169245|4.203552|6.134937|30.551466|1402
TCONS_00004341	XLOC_002901	AT1G55546|AT1G55546.1	=	q1:AT1G55546|AT1G55546.1|0|0.000000|0.000000|0.000000|0.000000|396	q2:AT1G55546|AT1G55546.1|0|0.000000|0.000000|0.000000|0.000000|396	q3:AT1G55546|AT1G55546.1|0|0.000000|0.000000|0.000000|0.000000|396	q4:AT1G55546|AT1G55546.1|0|0.000000|0.000000|0.000000|0.000000|396
TCONS_00004342	XLOC_002902	AT1G55550|AT1G55550.1	j	q1:CUFF.5996|CUFF.5996.1|100|0.254094|0.101402|0.406785|1.327291|-	-	-	-
TCONS_00004343	XLOC_002902	AT1G55550|AT1G55550.1	=	q1:CUFF.5996|AT1G55550.1|0|0.000000|0.000000|0.044481|0.000000|2797	q2:CUFF.11933|AT1G55550.1|30|0.092240|0.000000|0.206451|0.538880|2797	q3:CUFF.10257|AT1G55550.1|83|0.289626|0.109525|0.469728|1.700785|2797	q4:AT1G55550|AT1G55550.1|100|0.428866|0.245997|0.611735|2.532398|2797
TCONS_00004344	XLOC_002903	sks12|AT1G55570.1	=	q1:AT1G55570|AT1G55570.1|0|0.000000|0.000000|0.000000|0.000000|2088	q2:AT1G55570|AT1G55570.1|0|0.000000|0.000000|0.000000|0.000000|2088	q3:AT1G55570|AT1G55570.1|0|0.000000|0.000000|0.000000|0.000000|2088	q4:AT1G55570|AT1G55570.1|0|0.000000|0.000000|0.000000|0.000000|2088
TCONS_00004345	XLOC_002904	LAS|AT1G55580.1	=	q1:AT1G55580|AT1G55580.1|100|0.526448|0.235173|0.817723|2.745384|1742	q2:AT1G55580|AT1G55580.1|100|0.265707|0.057401|0.474013|1.553012|1742	q3:AT1G55580|AT1G55580.1|100|0.529413|0.255360|0.803467|3.109291|1742	q4:AT1G55580|AT1G55580.1|100|0.229524|0.034053|0.424994|1.355631|1742
TCONS_00004346	XLOC_002905	MIR158B|AT1G55591.1	=	q1:AT1G55591|AT1G55591.1|0|0.000000|0.000000|0.000000|0.000000|85	q2:AT1G55591|AT1G55591.1|0|0.000000|0.000000|0.000000|0.000000|85	q3:AT1G55591|AT1G55591.1|0|0.000000|0.000000|0.000000|0.000000|85	q4:AT1G55591|AT1G55591.1|0|0.000000|0.000000|0.000000|0.000000|85
TCONS_00004347	XLOC_002906	AT1G55604|AT1G55604.1	=	q1:AT1G55604|AT1G55604.1|0|0.000000|0.000000|0.000000|0.000000|404	q2:AT1G55604|AT1G55604.1|0|0.000000|0.000000|0.000000|0.000000|404	q3:AT1G55604|AT1G55604.1|0|0.000000|0.000000|0.000000|0.000000|404	q4:AT1G55604|AT1G55604.1|0|0.000000|0.000000|0.000000|0.000000|404
TCONS_00004348	XLOC_002907	AT1G55625|AT1G55625.1	=	q1:AT1G55625|AT1G55625.1|0|0.000000|0.000000|0.000000|0.000000|82	q2:AT1G55625|AT1G55625.1|0|0.000000|0.000000|0.000000|0.000000|82	q3:AT1G55625|AT1G55625.1|0|0.000000|0.000000|0.000000|0.000000|82	q4:AT1G55625|AT1G55625.1|0|0.000000|0.000000|0.000000|0.000000|82
TCONS_00004349	XLOC_002908	PRA1.G1|AT1G55640.1	=	q1:AT1G55640|AT1G55640.1|0|0.000000|0.000000|0.000000|0.000000|564	q2:AT1G55640|AT1G55640.1|100|0.139702|0.000000|0.419106|0.816535|564	q3:AT1G55640|AT1G55640.1|0|0.000000|0.000000|0.000000|0.000000|564	q4:AT1G55640|AT1G55640.1|0|0.000000|0.000000|0.000000|0.000000|564
TCONS_00004350	XLOC_002909	HMGB11|AT1G55650.1	=	q1:AT1G55650|AT1G55650.1|0|0.000000|0.000000|0.000000|0.000000|1014	q2:AT1G55650|AT1G55650.1|0|0.000000|0.000000|0.000000|0.000000|1014	q3:AT1G55650|AT1G55650.1|0|0.000000|0.000000|0.000000|0.000000|1014	q4:AT1G55650|AT1G55650.1|0|0.000000|0.000000|0.000000|0.000000|1014
TCONS_00004351	XLOC_002910	AT1G55660|AT1G55660.1	=	q1:AT1G55660|AT1G55660.1|0|0.000000|0.000000|0.000000|0.000000|1479	q2:CUFF.11936|AT1G55660.1|0|0.000000|0.000000|0.000000|0.000000|1479	q3:AT1G55660|AT1G55660.1|0|0.000000|0.000000|0.000000|0.000000|1479	q4:AT1G55660|AT1G55660.1|0|0.000000|0.000000|0.000000|0.000000|1479
TCONS_00004352	XLOC_002910	AT1G55660|AT1G55660.2	=	q1:AT1G55660|AT1G55660.2|0|0.000000|0.000000|0.000000|0.000000|1647	q2:CUFF.11936|AT1G55660.2|0|0.000000|0.000000|0.000000|0.000000|1647	q3:AT1G55660|AT1G55660.2|0|0.000000|0.000000|0.000000|0.000000|1647	q4:AT1G55660|AT1G55660.2|0|0.000000|0.000000|0.000000|0.000000|1647
TCONS_00004353	XLOC_002911	AT1G55700|AT1G55700.1	=	q1:AT1G55700|AT1G55700.1|100|0.094393|0.000000|0.203388|0.493072|2040	q2:AT1G55700|AT1G55700.1|100|0.194909|0.028918|0.360900|1.139209|2040	q3:AT1G55700|AT1G55700.1|100|0.249586|0.083195|0.415976|1.464584|2040	q4:AT1G55700|AT1G55700.1|100|0.082478|0.000000|0.177716|0.487836|2040
TCONS_00004354	XLOC_002912	UKL3|AT1G55810.1	=	q1:CUFF.6004|AT1G55810.1|64|4.349824|3.306762|5.392885|22.704748|1768	q2:CUFF.11944|AT1G55810.1|35|5.438345|4.271556|6.605135|31.755175|1768	q3:CUFF.10825|AT1G55810.1|100|4.567806|3.631470|5.504142|26.827582|1768	q4:CUFF.10495|AT1G55810.1|78|8.083587|6.766578|9.400595|47.762917|1768
TCONS_00004355	XLOC_002912	UKL3|AT1G55810.3	=	q1:CUFF.6004|AT1G55810.3|100|6.781930|5.544507|8.019353|35.399599|1870	q2:CUFF.11944|AT1G55810.3|100|15.368518|13.698609|17.038428|89.738692|1870	q3:CUFF.10825|AT1G55810.3|85|3.901884|3.037703|4.766065|22.916497|1870	q4:CUFF.10495|AT1G55810.3|100|10.408578|8.990753|11.826404|61.500429|1870
TCONS_00004356	XLOC_002912	UKL3|AT1G55810.2	=	q1:CUFF.6004|AT1G55810.2|55|3.728222|2.961932|4.494511|19.460175|2259	q2:CUFF.11944|AT1G55810.2|0|0.000000|0.000000|0.049775|0.000000|2259	q3:CUFF.10825|AT1G55810.2|74|3.375122|2.656834|4.093410|19.822724|2259	q4:CUFF.10495|AT1G55810.2|27|2.783036|2.157446|3.408625|16.443925|2259
TCONS_00004357	XLOC_002912	AT1G55820|AT1G55820.1	=	q1:CUFF.6004|AT1G55820.1|65|4.439838|3.647812|5.231865|23.174597|1979	q2:CUFF.11945|AT1G55820.1|100|1.763988|1.234077|2.293900|10.302198|1979	-	-
TCONS_00004358	XLOC_002913	AT1G55840|AT1G55840.1	=	q1:CUFF.6006|AT1G55840.1|100|21.235195|19.095756|23.374634|110.830015|1521	q2:CUFF.11957|AT1G55840.1|100|25.598529|23.325449|27.871609|149.381354|1521	q3:CUFF.10826|AT1G55840.1|100|24.176482|21.983595|26.369369|141.953306|1521	q4:CUFF.10497|AT1G55840.1|100|30.297519|27.789008|32.806031|179.027308|1521
TCONS_00004359	XLOC_002913	AT1G55840|AT1G55840.2	=	q1:CUFF.6006|AT1G55840.2|0|0.000000|0.000000|0.089927|0.000000|1492	q2:CUFF.11957|AT1G55840.2|0|0.000000|0.000000|0.079247|0.000000|1492	q3:CUFF.10826|AT1G55840.2|0|0.000000|0.000000|0.078974|0.000000|1492	q4:CUFF.10497|AT1G55840.2|0|0.000000|0.000000|0.078220|0.000000|1492
TCONS_00004360	XLOC_002914	ATCSLE1|AT1G55850.1	=	q1:CUFF.6008|AT1G55850.1|11|17.103172|15.550481|18.655864|89.248235|2311	q2:CUFF.11957|AT1G55850.1|84|21.514404|19.805446|23.223361|125.548258|2311	q3:CUFF.10827|AT1G55850.1|100|22.500337|20.744503|24.256172|132.081025|2311	q4:CUFF.10498|AT1G55850.1|100|23.263081|21.474993|25.051169|137.431505|2311
TCONS_00004361	XLOC_002915	ATPARN|AT1G55870.2	=	q1:CUFF.6009|AT1G55870.2|0|0.000000|0.000000|0.059629|0.000000|2141	q2:CUFF.11959|AT1G55870.2|0|0.000000|0.000000|0.052796|0.000000|2141	q3:CUFF.10829|AT1G55870.2|0|0.000000|0.000000|0.052579|0.000000|2141	q4:CUFF.10500|AT1G55870.2|0|0.000000|0.000000|0.052131|0.000000|2141
TCONS_00004362	XLOC_002915	ATPARN|AT1G55870.1	j	q1:CUFF.6009|CUFF.6009.2|18|0.534779|0.225950|0.843608|2.789485|-	-	-	-
TCONS_00004363	XLOC_002915	ATPARN|AT1G55870.1	=	q1:CUFF.6009|AT1G55870.1|100|3.032799|2.385598|3.680000|15.819521|2191	q2:CUFF.11959|AT1G55870.1|100|2.042467|1.508609|2.576325|11.921058|2191	q3:CUFF.10829|AT1G55870.1|100|2.776004|2.184859|3.367149|16.296665|2191	q4:CUFF.10500|AT1G55870.1|100|3.853813|3.200947|4.506678|22.763393|2191
TCONS_00004364	XLOC_002916	AT1G55890|AT1G55890.1	=	q1:CUFF.6011|AT1G55890.1|100|16.872364|14.954207|18.790521|88.081286|1455	q2:CUFF.11961|AT1G55890.1|100|13.641305|11.957581|15.325030|79.615056|1455	q3:CUFF.10830|AT1G55890.1|100|19.150679|17.199463|21.101895|112.450098|1455	q4:AT1G55890|AT1G55890.1|100|18.097591|16.217905|19.977276|106.915292|1455
TCONS_00004365	XLOC_002917	TIM50|AT1G55900.2	=	q1:CUFF.6011|AT1G55900.2|0|0.000000|0.000000|0.092460|0.000000|1457	q2:CUFF.11962|AT1G55900.2|0|0.000000|0.000000|0.081447|0.000000|1457	q3:CUFF.10830|AT1G55900.2|0|0.000000|0.000000|0.081171|0.000000|1457	q4:CUFF.10502|AT1G55900.2|0|0.000000|0.000000|0.080389|0.000000|1457
TCONS_00004366	XLOC_002917	TIM50|AT1G55900.1	=	q1:CUFF.6011|AT1G55900.1|76|12.771428|11.175519|14.367337|66.672567|1534	q2:CUFF.11962|AT1G55900.1|100|9.901774|8.590134|11.213415|57.845743|1534	q3:CUFF.10830|AT1G55900.1|73|14.069841|12.478210|15.661471|82.616130|1534	q4:CUFF.10502|AT1G55900.1|100|12.053821|10.600377|13.507265|71.246005|1534
TCONS_00004367	XLOC_002918	ZIP11|AT1G55910.1	=	q1:AT1G55910|AT1G55910.1|100|6.847580|5.533667|8.161492|35.763090|1196	q2:CUFF.11963|AT1G55910.1|100|6.830754|5.598137|8.063371|39.894555|1196	q3:AT1G55910|AT1G55910.1|100|6.760065|5.535238|7.984893|39.678142|1196	q4:CUFF.10502|AT1G55910.1|64|7.693384|6.391489|8.995279|45.472955|1196
TCONS_00004368	XLOC_002919	AT1G55915|AT1G55915.1	j	q1:CUFF.6013|CUFF.6013.1|48|0.588470|0.241933|0.935007|3.072610|-	-	-	-
TCONS_00004369	XLOC_002919	AT1G55915|AT1G55915.1	=	q1:CUFF.6013|AT1G55915.1|100|1.224215|0.681056|1.767375|6.392064|1540	q2:AT1G55915|AT1G55915.1|100|1.604717|1.105606|2.103829|9.363663|1540	q3:AT1G55915|AT1G55915.1|100|1.903665|1.361669|2.445661|11.165758|1540	q4:CUFF.10503|AT1G55915.1|100|1.193051|0.708287|1.677815|7.034619|1540
TCONS_00004370	XLOC_002920	ATSERAT2%3B1|AT1G55920.1	=	q1:AT1G55920|AT1G55920.1|100|13.210397|11.456681|14.964113|68.925640|1332	q2:AT1G55920|AT1G55920.1|100|14.873136|13.106007|16.640265|86.799670|1332	q3:AT1G55920|AT1G55920.1|100|19.918370|17.833694|22.003045|116.847197|1332	q4:AT1G55920|AT1G55920.1|100|20.433223|18.327366|22.539081|120.682760|1332
TCONS_00004371	XLOC_002921	AT1G55928|AT1G55928.1	=	q1:AT1G55928|AT1G55928.1|0|0.000000|0.000000|0.000000|0.000000|1273	q2:AT1G55928|AT1G55928.1|0|0.000000|0.000000|0.000000|0.000000|1273	q3:AT1G55928|AT1G55928.1|0|0.000000|0.000000|0.000000|0.000000|1273	q4:AT1G55928|AT1G55928.1|0|0.000000|0.000000|0.000000|0.000000|1273
TCONS_00004372	XLOC_002922	CBSDUFCH2|AT1G55930.1	j	q1:CUFF.6014|CUFF.6014.1|53|1.474176|0.998324|1.950028|7.695185|-	-	-	-
TCONS_00004373	XLOC_002922	CBSDUFCH2|AT1G55930.1	=	q1:CUFF.6014|AT1G55930.1|100|2.784158|2.129776|3.438541|14.533281|2239	q2:CUFF.11964|AT1G55930.1|100|1.839580|1.314827|2.364334|10.744272|2239	q3:CUFF.10832|AT1G55930.1|100|1.952993|1.430429|2.475557|11.462794|2239	q4:CUFF.10504|AT1G55930.1|100|1.298091|0.845923|1.750259|7.670433|2239
TCONS_00004374	XLOC_002923	AT1G55964|AT1G55964.1	=	q1:AT1G55964|AT1G55964.1|0|0.000000|0.000000|0.214697|0.000000|535	q2:AT1G55964|AT1G55964.1|0|0.000000|0.000000|0.191878|0.000000|535	q3:AT1G55964|AT1G55964.1|0|0.000000|0.000000|0.190836|0.000000|535	q4:AT1G55964|AT1G55964.1|0|0.000000|0.000000|0.189611|0.000000|535
TCONS_00004375	XLOC_002924	AT1G56000|AT1G56000.1	=	q1:CUFF.6017|CUFF.6017.1|100|1.399190|1.028559|1.769821|7.304337|2694	q2:CUFF.11970|AT1G56000.1|100|1.887712|1.271215|2.504208|11.025550|1588	q3:CUFF.10835|AT1G56000.1|0|0.000000|0.000000|0.073515|0.000000|1588	q4:CUFF.10508|AT1G56000.1|100|2.984801|2.305500|3.664102|17.634666|1588
TCONS_00004376	XLOC_002925	AT1G56020|AT1G56020.1	=	q1:AT1G56020|AT1G56020.1|100|3.621781|2.763352|4.480210|18.896132|1404	q2:AT1G56020|AT1G56020.1|100|3.740991|2.936901|4.545081|21.848881|1404	q3:CUFF.10836|AT1G56020.1|100|2.251797|1.504146|2.999447|13.211456|1404	q4:AT1G56020|AT1G56020.1|100|2.895023|2.187667|3.602378|17.123266|1404
TCONS_00004377	XLOC_002926	RPL41A|AT1G56045.1	=	q1:CUFF.6019|AT1G56045.1|100|949.264609|891.302123|1007.227095|4955.576185|336	q2:CUFF.11972|AT1G56045.1|100|1877.932863|1784.069608|1971.796118|10965.575281|336	q3:CUFF.10837|AT1G56045.1|100|1628.519242|1544.969867|1712.068618|9561.369908|336	q4:CUFF.10510|AT1G56045.1|100|2460.747230|2342.853470|2578.640989|14539.872838|336
TCONS_00004378	XLOC_002927	AT1G56050|AT1G56050.1	j	q1:CUFF.6020|CUFF.6020.1|33|2.967231|2.045640|3.888821|15.493169|-	-	-	-
TCONS_00004379	XLOC_002927	AT1G56050|AT1G56050.1	j	q1:CUFF.6020|CUFF.6020.2|55|4.996426|3.813630|6.179222|26.088459|-	-	-	-
TCONS_00004380	XLOC_002927	AT1G56050|AT1G56050.1	=	q1:CUFF.6020|AT1G56050.1|100|9.097326|7.423034|10.771617|47.500993|1500	q2:CUFF.11973|AT1G56050.1|100|11.877581|10.248177|13.506986|69.379570|1500	q3:CUFF.10838|AT1G56050.1|100|17.381285|15.400334|19.362236|102.065403|1500	q4:CUFF.10510|AT1G56050.1|0|0.000000|0.000000|0.077740|0.000000|1500
TCONS_00004381	XLOC_002928	AT1G56085|AT1G56085.1	=	q1:AT1G56085|AT1G56085.1|0|0.000000|0.000000|0.000000|0.000000|462	q2:AT1G56085|AT1G56085.1|0|0.000000|0.000000|0.000000|0.000000|462	q3:AT1G56085|AT1G56085.1|0|0.000000|0.000000|0.000000|0.000000|462	q4:AT1G56085|AT1G56085.1|0|0.000000|0.000000|0.000000|0.000000|462
TCONS_00004382	XLOC_002929	AT1G56150|AT1G56150.1	=	q1:AT1G56150|AT1G56150.1|100|7.425703|5.136450|9.714957|38.759721|555	q2:AT1G56150|AT1G56150.1|100|12.745585|10.029198|15.461971|74.412032|555	q3:AT1G56150|AT1G56150.1|100|6.312347|4.396833|8.227860|37.070871|555	q4:AT1G56150|AT1G56150.1|100|10.569171|8.105542|13.032800|62.455408|555
TCONS_00004383	XLOC_002930	ATMYB72|AT1G56160.1	=	q1:AT1G56160|AT1G56160.1|0|0.000000|0.000000|0.111086|0.000000|1034	q2:AT1G56160|AT1G56160.1|0|0.000000|0.000000|0.099279|0.000000|1034	q3:AT1G56160|AT1G56160.1|0|0.000000|0.000000|0.098740|0.000000|1034	q4:AT1G56160|AT1G56160.1|0|0.000000|0.000000|0.120925|0.000000|1034
TCONS_00004384	XLOC_002931	HAP5B|AT1G56170.1	=	q1:AT1G56170|AT1G56170.1|100|2.985265|1.880550|4.089979|15.583914|812	q2:AT1G56170|AT1G56170.1|100|3.501684|2.395164|4.608205|20.438361|812	q3:AT1G56170|AT1G56170.1|100|3.710362|2.568151|4.852573|21.787922|812	q4:AT1G56170|AT1G56170.1|100|5.262169|3.904455|6.619884|31.080522|812
TCONS_00004385	XLOC_002931	HAP5B|AT1G56170.2	=	q1:AT1G56170|AT1G56170.2|0|0.000000|0.000000|0.149894|0.000000|981	q2:AT1G56170|AT1G56170.2|0|0.000000|0.000000|0.130873|0.000000|981	q3:AT1G56170|AT1G56170.2|0|0.000000|0.000000|0.130593|0.000000|981	q4:AT1G56170|AT1G56170.2|0|0.000000|0.000000|0.129080|0.000000|981
TCONS_00004386	XLOC_002932	AT1G56190|AT1G56190.2	=	q1:CUFF.6026|AT1G56190.2|0|0.000000|0.000000|0.077910|0.000000|1689	q2:CUFF.11932|AT1G56190.2|0|0.000000|0.000000|0.068786|0.000000|1689	q3:CUFF.10847|AT1G56190.2|0|0.000000|0.000000|0.068531|0.000000|1689	q4:CUFF.10519|AT1G56190.2|0|0.000000|0.000000|0.067905|0.000000|1689
TCONS_00004387	XLOC_002932	AT1G56190|AT1G56190.1	=	q1:CUFF.6026|AT1G56190.1|0|0.000000|0.000000|0.072593|0.000000|1797	q2:CUFF.11932|AT1G56190.1|100|86.498030|81.594483|91.401577|504.960749|1797	q3:CUFF.10847|AT1G56190.1|100|47.892057|44.706723|51.077392|281.241009|1797	q4:CUFF.10519|AT1G56190.1|100|79.664870|75.072927|84.256814|470.759084|1797
TCONS_00004388	XLOC_002933	emb1303|AT1G56200.1	=	q1:CUFF.6046|AT1G56200.1|100|68.992331|62.633840|75.350821|360.148363|715	q2:CUFF.12027|AT1G56200.1|100|66.438545|60.574094|72.302997|387.914757|715	q3:CUFF.10848|AT1G56200.1|100|50.474913|45.502696|55.447130|296.406129|715	q4:CUFF.10520|AT1G56200.1|100|62.439900|56.825189|68.054611|368.987916|715
TCONS_00004389	XLOC_002933	emb1303|AT1G56200.2	=	q1:CUFF.6046|AT1G56200.2|0|0.000000|0.000000|0.233798|0.000000|706	q2:CUFF.12027|AT1G56200.2|0|0.000000|0.000000|0.201527|0.000000|706	q3:CUFF.10848|AT1G56200.2|0|0.000000|0.000000|0.201456|0.000000|706	q4:CUFF.10520|AT1G56200.2|0|0.000000|0.000000|0.198562|0.000000|706
TCONS_00004390	XLOC_002934	AT1G56210|AT1G56210.1	=	q1:AT1G56210|AT1G56210.1|100|3.880195|2.979877|4.780513|20.254153|1384	q2:CUFF.12028|AT1G56210.1|100|1.815547|1.242072|2.389022|10.599768|1384	q3:AT1G56210|AT1G56210.1|100|3.834685|2.994777|4.674592|22.511054|1384	q4:CUFF.10521|AT1G56210.1|100|1.407868|0.903077|1.912660|8.317902|1384
TCONS_00004391	XLOC_002935	AT1G56220|AT1G56220.1	=	q1:CUFF.6008|AT1G56220.1|100|153.089329|142.743377|163.435281|798.854870|749	q2:CUFF.12029|AT1G56220.1|100|102.521634|94.344694|110.698573|598.274773|749	q3:CUFF.10849|AT1G56220.1|100|143.452987|133.416597|153.489378|841.814385|749	q4:CUFF.10522|AT1G56220.1|100|127.897708|118.530318|137.265098|755.176269|749
TCONS_00004392	XLOC_002935	AT1G56220|AT1G56220.2	=	q1:CUFF.6008|AT1G56220.2|0|0.000000|0.000000|0.209875|0.000000|762	q2:CUFF.12029|AT1G56220.2|0|0.000000|0.000000|0.181566|0.000000|762	q3:CUFF.10849|AT1G56220.2|0|0.000000|0.000000|0.181410|0.000000|762	q4:CUFF.10522|AT1G56220.2|0|0.000000|0.000000|0.178947|0.000000|762
TCONS_00004393	XLOC_002935	AT1G56220|AT1G56220.3	=	q1:CUFF.6008|AT1G56220.3|0|0.000000|0.000000|0.211810|0.000000|757	q2:CUFF.12029|AT1G56220.3|20|20.175425|16.516277|23.834573|117.735617|757	q3:CUFF.10849|AT1G56220.3|27|39.154603|34.329236|43.979970|229.768015|757	q4:CUFF.10522|AT1G56220.3|0|0.000000|0.000000|0.180539|0.000000|757
TCONS_00004394	XLOC_002935	AT1G56220|AT1G56220.4	=	q1:CUFF.6008|AT1G56220.4|0|0.000000|0.000000|0.213781|0.000000|752	q2:CUFF.12029|AT1G56220.4|0|0.000000|0.000000|0.184836|0.000000|752	q3:CUFF.10849|AT1G56220.4|0|0.000000|0.000000|0.184692|0.000000|752	q4:CUFF.10522|AT1G56220.4|0|0.000000|0.000000|0.182160|0.000000|752
TCONS_00004395	XLOC_002936	AT1G56242|AT1G56242.1	=	q1:AT1G56242|AT1G56242.1|100|0.055367|0.000000|0.213780|0.289215|1252	q2:AT1G56242|AT1G56242.1|0|0.000000|0.000000|0.081993|0.000000|1252	q3:AT1G56242|AT1G56242.1|0|0.000000|0.000000|0.081547|0.000000|1252	q4:AT1G56242|AT1G56242.1|0|0.000000|0.000000|0.081024|0.000000|1252
TCONS_00004396	XLOC_002937	AT1G56290|AT1G56290.1	=	q1:CUFF.6055|AT1G56290.1|100|4.070017|3.389677|4.750357|21.247531|2416	q2:CUFF.12037|AT1G56290.1|100|5.064787|4.342280|5.787294|29.556393|2416	q3:CUFF.10854|AT1G56290.1|100|4.177316|3.525984|4.828648|24.510840|2416	q4:CUFF.10526|AT1G56290.1|100|4.205251|3.554464|4.856039|24.838159|2416
TCONS_00004397	XLOC_002938	AT1G56310|AT1G56310.1	=	q1:CUFF.6056|AT1G56310.1|0|0.000000|0.000000|0.069941|0.000000|1857	q2:CUFF.12041|AT1G56310.1|0|0.000000|0.000000|0.061826|0.000000|1857	q3:CUFF.10814|AT1G56310.1|0|0.000000|0.000000|0.061586|0.000000|1857	q4:CUFF.10527|AT1G56310.1|0|0.000000|0.000000|0.061040|0.000000|1857
TCONS_00004398	XLOC_002939	AT1G56350|AT1G56350.1	=	q1:CUFF.6060|AT1G56350.1|100|1.457158|0.965269|1.949047|7.607535|1673	q2:AT1G56350|AT1G56350.1|100|1.425391|0.974519|1.876263|8.329131|1673	q3:CUFF.10857|AT1G56350.1|100|1.560948|1.033367|2.088530|9.172867|1673	q4:CUFF.10530|AT1G56350.1|100|2.376368|1.736592|3.016145|14.055569|1673
TCONS_00004399	XLOC_002940	AT1G56380|AT1G56380.2	=	q1:AT1G56380|AT1G56380.2|0|0.000000|0.000000|0.000000|0.000000|1200	q2:AT1G56380|AT1G56380.2|0|0.000000|0.000000|0.000000|0.000000|1200	q3:AT1G56380|AT1G56380.2|0|0.000000|0.000000|0.000000|0.000000|1200	q4:AT1G56380|AT1G56380.2|0|0.000000|0.000000|0.000000|0.000000|1200
TCONS_00004400	XLOC_002940	AT1G56380|AT1G56380.1	=	q1:AT1G56380|AT1G56380.1|0|0.000000|0.000000|0.000000|0.000000|1167	q2:AT1G56380|AT1G56380.1|0|0.000000|0.000000|0.000000|0.000000|1167	q3:AT1G56380|AT1G56380.1|0|0.000000|0.000000|0.000000|0.000000|1167	q4:AT1G56380|AT1G56380.1|0|0.000000|0.000000|0.000000|0.000000|1167
TCONS_00004401	XLOC_002941	AT1G56390|AT1G56390.1	=	q1:AT1G56390|AT1G56390.1|0|0.000000|0.000000|0.000000|0.000000|2765	q2:AT1G56390|AT1G56390.1|0|0.000000|0.000000|0.000000|0.000000|2765	q3:AT1G56390|AT1G56390.1|0|0.000000|0.000000|0.000000|0.000000|2765	q4:AT1G56390|AT1G56390.1|0|0.000000|0.000000|0.000000|0.000000|2765
TCONS_00004402	XLOC_002942	ERD2|AT1G56410.1	=	q1:AT1G56410|AT1G56410.1|0|0.000000|0.000000|0.000000|0.000000|1854	q2:AT1G56410|AT1G56410.1|0|0.000000|0.000000|0.000000|0.000000|1854	q3:AT1G56410|AT1G56410.1|0|0.000000|0.000000|0.000000|0.000000|1854	q4:AT1G56410|AT1G56410.1|0|0.000000|0.000000|0.000000|0.000000|1854
TCONS_00004403	XLOC_002943	AT1G56415|AT1G56415.1	=	q1:AT1G56415|AT1G56415.1|0|0.000000|0.000000|0.000000|0.000000|466	q2:AT1G56415|AT1G56415.1|0|0.000000|0.000000|0.000000|0.000000|466	q3:AT1G56415|AT1G56415.1|0|0.000000|0.000000|0.000000|0.000000|466	q4:AT1G56415|AT1G56415.1|0|0.000000|0.000000|0.000000|0.000000|466
TCONS_00004404	XLOC_002944	AT1G56418|AT1G56418.1	=	q1:AT1G56418|AT1G56418.1|0|0.000000|0.000000|0.000000|0.000000|281	q2:AT1G56418|AT1G56418.1|0|0.000000|0.000000|0.000000|0.000000|281	q3:AT1G56418|AT1G56418.1|0|0.000000|0.000000|0.000000|0.000000|281	q4:AT1G56418|AT1G56418.1|0|0.000000|0.000000|0.000000|0.000000|281
TCONS_00004405	XLOC_002945	AT1G56423|AT1G56423.1	=	q1:AT1G56423|AT1G56423.1|100|4.352985|3.342965|5.363004|22.720142|1257	q2:AT1G56423|AT1G56423.1|100|3.872364|2.979829|4.764900|22.594180|1257	q3:CUFF.10858|AT1G56423.1|100|6.079416|4.901256|7.257577|35.669009|1257	q4:AT1G56423|AT1G56423.1|100|5.970635|4.899845|7.041426|35.272297|1257
TCONS_00004406	XLOC_002946	ATNAS4|AT1G56430.1	=	q1:AT1G56430|AT1G56430.1|100|5.685716|4.462113|6.909318|29.695756|1144	q2:AT1G56430|AT1G56430.1|100|5.363626|4.248032|6.479221|31.299309|1144	q3:AT1G56430|AT1G56430.1|100|6.051503|4.907876|7.195129|35.512440|1144	q4:AT1G56430|AT1G56430.1|100|4.383172|3.386013|5.380330|25.887320|1144
TCONS_00004407	XLOC_002947	AT1G57660|AT1G57660.1	j	q1:CUFF.6063|CUFF.6063.1|77|147.856195|133.559217|162.153173|771.512483|-	-	-	-
TCONS_00004408	XLOC_002948	PBG1|AT1G56450.1	=	q1:CUFF.6064|AT1G56450.1|100|46.442637|42.340332|50.544941|242.487818|1042	q2:CUFF.12049|AT1G56450.1|100|50.514801|46.407673|54.621930|295.076380|1042	q3:CUFF.10860|AT1G56450.1|100|55.603673|51.244284|59.963063|326.572629|1042	q4:CUFF.10532|AT1G56450.1|100|57.795133|53.343792|62.246473|341.589693|1042
TCONS_00004409	XLOC_002949	AT1G56460|AT1G56460.2	j	q1:CUFF.6065|CUFF.6065.1|46|2.485731|1.713740|3.257722|12.972500|-	-	-	-
TCONS_00004410	XLOC_002949	AT1G56460|AT1G56460.2	=	q1:CUFF.6065|AT1G56460.2|0|0.000000|0.000000|0.058865|0.000000|2166	q2:CUFF.12050|AT1G56460.2|0|0.000000|0.000000|0.052125|0.000000|2166	q3:CUFF.10861|AT1G56460.2|0|0.000000|0.000000|0.051910|0.000000|2166	q4:CUFF.10533|AT1G56460.2|0|0.000000|0.000000|0.051470|0.000000|2166
TCONS_00004411	XLOC_002949	AT1G56460|AT1G56460.1	=	q1:CUFF.6065|AT1G56460.1|100|5.413215|4.401949|6.424481|28.250413|1837	q2:CUFF.12050|AT1G56460.1|100|8.416979|7.322280|9.511678|49.170881|1837	q3:CUFF.10861|AT1G56460.1|100|5.027418|4.130530|5.924307|29.518041|1837	q4:CUFF.10533|AT1G56460.1|100|8.340816|7.258276|9.423356|49.293138|1837
TCONS_00004412	XLOC_002949	AT1G56470|AT1G56470.1	=	q1:CUFF.6065|AT1G56470.1|0|0.000000|0.000000|0.492152|0.000000|448	q2:CUFF.12050|AT1G56470.1|0|0.000000|0.000000|0.229140|0.000000|448	q3:CUFF.10861|AT1G56470.1|0|0.000000|0.000000|0.410140|0.000000|448	q4:CUFF.10533|AT1G56470.1|0|0.000000|0.000000|0.400928|0.000000|448
TCONS_00004413	XLOC_002950	AT1G56500|AT1G56500.1	j	q1:CUFF.6082|CUFF.6082.2|100|11.255373|9.578570|12.932176|58.755357|-	-	-	-
TCONS_00004414	XLOC_002950	AT1G56500|AT1G56500.1	j	q1:CUFF.6082|CUFF.6082.1|12|1.402024|1.084846|1.719202|7.318854|-	-	-	-
TCONS_00004415	XLOC_002950	WRR4|AT1G56510.1	=	q1:CUFF.6082|AT1G56510.1|20|2.268855|1.827437|2.710274|11.843889|3657	q2:CUFF.12054|AT1G56510.1|38|4.202249|3.623197|4.781301|24.541750|3657	q3:CUFF.10831|AT1G56510.1|18|3.021118|2.576254|3.465981|17.723524|3657	q4:CUFF.10534|AT1G56510.1|18|4.826996|4.183008|5.470984|28.523449|3657
TCONS_00004416	XLOC_002952	AT1G56530|AT1G56530.1	=	q1:AT1G56530|AT1G56530.1|0|0.000000|0.000000|0.000000|0.000000|558	q2:AT1G56530|AT1G56530.1|0|0.000000|0.000000|0.000000|0.000000|558	q3:AT1G56530|AT1G56530.1|0|0.000000|0.000000|0.000000|0.000000|558	q4:AT1G56530|AT1G56530.1|0|0.000000|0.000000|0.000000|0.000000|558
TCONS_00004417	XLOC_002953	AT1G56540|AT1G56540.1	=	q1:AT1G56540|AT1G56540.1|100|0.298704|0.143597|0.453811|1.559345|3291	q2:CUFF.12059|AT1G56540.1|56|0.226426|0.063905|0.388948|1.322429|3291	q3:AT1G56540|AT1G56540.1|100|0.495329|0.314460|0.676197|2.907372|3291	q4:CUFF.10535|AT1G56540.1|100|0.287545|0.123712|0.451378|1.698860|3291
TCONS_00004418	XLOC_002954	AT1G56553|AT1G56553.1	=	q1:AT1G56553|AT1G56553.1|0|0.000000|0.000000|0.000000|0.000000|341	q2:AT1G56553|AT1G56553.1|0|0.000000|0.000000|0.000000|0.000000|341	q3:AT1G56553|AT1G56553.1|0|0.000000|0.000000|0.000000|0.000000|341	q4:AT1G56553|AT1G56553.1|0|0.000000|0.000000|0.000000|0.000000|341
TCONS_00004419	XLOC_002955	AT1G56560|AT1G56560.1	=	q1:AT1G56560|AT1G56560.1|100|6.306170|5.384579|7.227762|32.920496|2109	q2:CUFF.12064|AT1G56560.1|100|4.988055|4.139316|5.836795|29.134424|2109	q3:AT1G56560|AT1G56560.1|100|6.816107|5.908866|7.723347|39.997472|2109	q4:CUFF.10538|AT1G56560.1|100|4.388395|3.579337|5.197452|25.902643|2109
TCONS_00004420	XLOC_002956	PCMP-E64|AT1G56570.1	=	q1:CUFF.6088|AT1G56570.1|0|0.000000|0.000000|0.070846|0.000000|1836	q2:CUFF.12065|AT1G56570.1|0|0.000000|0.000000|0.062618|0.000000|1836	q3:CUFF.10865|AT1G56570.1|0|0.000000|0.000000|0.062376|0.000000|1836	q4:CUFF.10539|AT1G56570.1|0|0.000000|0.000000|0.061821|0.000000|1836
TCONS_00004421	XLOC_002957	AtGolS2|AT1G56600.1	=	q1:AT1G56600|AT1G56600.1|100|0.048617|0.000000|0.145852|0.253959|1396	q2:AT1G56600|AT1G56600.1|100|0.042795|0.000000|0.128384|0.250128|1396	q3:AT1G56600|AT1G56600.1|100|0.085309|0.000000|0.206122|0.501339|1396	q4:AT1G56600|AT1G56600.1|0|0.000000|0.000000|0.000000|0.000000|1396
TCONS_00004422	XLOC_002958	AT1G56605|AT1G56605.1	=	q1:AT1G56605|AT1G56605.1|0|0.000000|0.000000|0.000000|0.000000|527	q2:AT1G56605|AT1G56605.1|0|0.000000|0.000000|0.000000|0.000000|527	q3:AT1G56605|AT1G56605.1|0|0.000000|0.000000|0.000000|0.000000|527	q4:AT1G56605|AT1G56605.1|0|0.000000|0.000000|0.000000|0.000000|527
TCONS_00004423	XLOC_002959	AT1G56610|AT1G56610.3	=	q1:CUFF.6092|AT1G56610.3|0|0.000000|0.000000|0.058745|0.000000|2170	q2:AT1G56610|AT1G56610.3|0|0.000000|0.000000|0.052020|0.000000|2170	q3:CUFF.10868|AT1G56610.3|0|0.000000|0.000000|0.051805|0.000000|2170	q4:AT1G56610|AT1G56610.3|0|0.000000|0.000000|0.051366|0.000000|2170
TCONS_00004424	XLOC_002959	AT1G56610|AT1G56610.2	=	q1:CUFF.6092|AT1G56610.2|100|2.482058|1.852671|3.111446|12.953732|2053	q2:AT1G56610|AT1G56610.2|100|2.817693|2.240362|3.395024|16.451817|2053	q3:CUFF.10868|AT1G56610.2|100|1.239977|0.775910|1.704044|7.282193|2053	q4:AT1G56610|AT1G56610.2|100|1.939949|1.467092|2.412805|11.467572|2053
TCONS_00004425	XLOC_002959	AT1G56610|AT1G56610.1	=	q1:CUFF.6092|AT1G56610.1|27|0.659008|0.325501|0.992516|3.439330|2420	q2:AT1G56610|AT1G56610.1|0|0.000000|0.000000|0.046171|0.000000|2420	q3:CUFF.10868|AT1G56610.1|0|0.000000|0.000000|0.045973|0.000000|2420	q4:AT1G56610|AT1G56610.1|0|0.000000|0.000000|0.045594|0.000000|2420
TCONS_00004426	XLOC_002960	AT1G56620|AT1G56620.1	=	q1:AT1G56620|AT1G56620.1|0|0.000000|0.000000|0.000000|0.000000|540	q2:AT1G56620|AT1G56620.1|0|0.000000|0.000000|0.000000|0.000000|540	q3:AT1G56620|AT1G56620.1|0|0.000000|0.000000|0.000000|0.000000|540	q4:AT1G56620|AT1G56620.1|0|0.000000|0.000000|0.000000|0.000000|540
TCONS_00004427	XLOC_002961	AT1G56660|AT1G56660.1	=	q1:CUFF.6094|AT1G56660.1|100|0.161834|0.001937|0.321731|0.845033|1821	q2:CUFF.12071|AT1G56660.1|100|0.442373|0.197615|0.687131|2.578125|1821	q3:CUFF.10871|AT1G56660.1|100|0.228810|0.050752|0.406868|1.344663|1821	q4:AT1G56660|AT1G56660.1|0|0.000000|0.000000|0.000000|0.000000|1821
TCONS_00004428	XLOC_002962	LIP4|AT1G56670.1	=	q1:CUFF.6096|AT1G56670.1|100|0.857790|0.394201|1.321378|4.476790|1219	q2:CUFF.12072|AT1G56670.1|100|0.903666|0.457420|1.349911|5.281770|1219	q3:CUFF.10872|AT1G56670.1|100|1.101267|0.613460|1.589074|6.471885|1219	q4:CUFF.9607|AT1G56670.1|100|0.990756|0.528192|1.453321|5.854193|1219
TCONS_00004429	XLOC_002963	PCMP-H69|AT1G56690.1	=	q1:CUFF.6100|AT1G56690.1|0|0.000000|0.000000|0.060445|0.000000|2115	q2:AT1G56690|AT1G56690.1|0|0.000000|0.000000|0.053511|0.000000|2115	q3:CUFF.10873|AT1G56690.1|0|0.000000|0.000000|0.053292|0.000000|2115	q4:AT1G56690|AT1G56690.1|100|0.501956|0.265660|0.738253|2.957474|2115
TCONS_00004430	XLOC_002964	AT1G56700|AT1G56700.1	=	q1:CUFF.6100|AT1G56700.1|100|17.080803|14.936220|19.225386|89.171411|1221	q2:CUFF.12076|AT1G56700.1|100|21.044368|18.794631|23.294106|122.858503|1221	q3:CUFF.10873|AT1G56700.1|100|20.905331|18.653266|23.157396|122.724790|1221	q4:CUFF.9608|AT1G56700.1|100|28.725364|26.040927|31.409800|169.720378|1221
TCONS_00004431	XLOC_002964	AT1G56700|AT1G56700.3	=	q1:CUFF.6100|AT1G56700.3|0|0.000000|0.000000|0.120238|0.000000|1170	q2:CUFF.12076|AT1G56700.3|0|0.000000|0.000000|0.105462|0.000000|1170	q3:CUFF.10873|AT1G56700.3|0|0.000000|0.000000|0.105168|0.000000|1170	q4:CUFF.9608|AT1G56700.3|0|0.000000|0.000000|0.104055|0.000000|1170
TCONS_00004432	XLOC_002964	AT1G56700|AT1G56700.2	=	q1:CUFF.6100|AT1G56700.2|0|0.000000|0.000000|0.138340|0.000000|1045	q2:CUFF.12076|AT1G56700.2|0|0.000000|0.000000|0.121000|0.000000|1045	q3:CUFF.10873|AT1G56700.2|0|0.000000|0.000000|0.120711|0.000000|1045	q4:CUFF.9608|AT1G56700.2|0|0.000000|0.000000|0.119360|0.000000|1045
TCONS_00004433	XLOC_002965	AT1G56730|AT1G56730.1	=	q1:AT1G56730|AT1G56730.1|0|0.000000|0.000000|0.000000|0.000000|82	q2:AT1G56730|AT1G56730.1|0|0.000000|0.000000|0.000000|0.000000|82	q3:AT1G56730|AT1G56730.1|0|0.000000|0.000000|0.000000|0.000000|82	q4:AT1G56730|AT1G56730.1|0|0.000000|0.000000|0.000000|0.000000|82
TCONS_00004434	XLOC_002966	AT1G56740|AT1G56740.1	=	q1:AT1G56740|AT1G56740.1|0|0.000000|0.000000|0.000000|0.000000|37	q2:AT1G56740|AT1G56740.1|0|0.000000|0.000000|0.000000|0.000000|37	q3:AT1G56740|AT1G56740.1|0|0.000000|0.000000|0.000000|0.000000|37	q4:AT1G56740|AT1G56740.1|0|0.000000|0.000000|0.000000|0.000000|37
TCONS_00004435	XLOC_002967	AT1G56750|AT1G56750.1	=	q1:AT1G56750|AT1G56750.1|0|0.000000|0.000000|0.000000|0.000000|37	q2:AT1G56750|AT1G56750.1|0|0.000000|0.000000|0.000000|0.000000|37	q3:AT1G56750|AT1G56750.1|0|0.000000|0.000000|0.000000|0.000000|37	q4:AT1G56750|AT1G56750.1|0|0.000000|0.000000|0.000000|0.000000|37
TCONS_00004436	XLOC_002968	AT1G56760|AT1G56760.1	=	q1:AT1G56760|AT1G56760.1|0|0.000000|0.000000|0.000000|0.000000|82	q2:AT1G56760|AT1G56760.1|0|0.000000|0.000000|0.000000|0.000000|82	q3:AT1G56760|AT1G56760.1|0|0.000000|0.000000|0.000000|0.000000|82	q4:AT1G56760|AT1G56760.1|0|0.000000|0.000000|0.000000|0.000000|82
TCONS_00004437	XLOC_002969	AT1G56770|AT1G56770.1	=	q1:AT1G56770|AT1G56770.1|0|0.000000|0.000000|0.000000|0.000000|37	q2:AT1G56770|AT1G56770.1|0|0.000000|0.000000|0.000000|0.000000|37	q3:AT1G56770|AT1G56770.1|0|0.000000|0.000000|0.000000|0.000000|37	q4:AT1G56770|AT1G56770.1|0|0.000000|0.000000|0.000000|0.000000|37
TCONS_00004438	XLOC_002970	AT1G56780|AT1G56780.1	=	q1:AT1G56780|AT1G56780.1|0|0.000000|0.000000|0.000000|0.000000|37	q2:AT1G56780|AT1G56780.1|0|0.000000|0.000000|0.000000|0.000000|37	q3:AT1G56780|AT1G56780.1|0|0.000000|0.000000|0.000000|0.000000|37	q4:AT1G56780|AT1G56780.1|0|0.000000|0.000000|0.000000|0.000000|37
TCONS_00004439	XLOC_002971	AT1G56790|AT1G56790.1	=	q1:AT1G56790|AT1G56790.1|0|0.000000|0.000000|0.000000|0.000000|82	q2:AT1G56790|AT1G56790.1|0|0.000000|0.000000|0.000000|0.000000|82	q3:AT1G56790|AT1G56790.1|0|0.000000|0.000000|0.000000|0.000000|82	q4:AT1G56790|AT1G56790.1|0|0.000000|0.000000|0.000000|0.000000|82
TCONS_00004440	XLOC_002972	AT1G56800|AT1G56800.1	=	q1:AT1G56800|AT1G56800.1|0|0.000000|0.000000|0.000000|0.000000|37	q2:AT1G56800|AT1G56800.1|0|0.000000|0.000000|0.000000|0.000000|37	q3:AT1G56800|AT1G56800.1|0|0.000000|0.000000|0.000000|0.000000|37	q4:AT1G56800|AT1G56800.1|0|0.000000|0.000000|0.000000|0.000000|37
TCONS_00004441	XLOC_002973	AT1G56810|AT1G56810.1	=	q1:AT1G56810|AT1G56810.1|0|0.000000|0.000000|0.000000|0.000000|37	q2:AT1G56810|AT1G56810.1|0|0.000000|0.000000|0.000000|0.000000|37	q3:AT1G56810|AT1G56810.1|0|0.000000|0.000000|0.000000|0.000000|37	q4:AT1G56810|AT1G56810.1|0|0.000000|0.000000|0.000000|0.000000|37
TCONS_00004442	XLOC_002974	AT1G56820|AT1G56820.1	=	q1:AT1G56820|AT1G56820.1|0|0.000000|0.000000|0.000000|0.000000|82	q2:AT1G56820|AT1G56820.1|0|0.000000|0.000000|0.000000|0.000000|82	q3:AT1G56820|AT1G56820.1|0|0.000000|0.000000|0.000000|0.000000|82	q4:AT1G56820|AT1G56820.1|0|0.000000|0.000000|0.000000|0.000000|82
TCONS_00004443	XLOC_002975	AT1G56830|AT1G56830.1	=	q1:AT1G56830|AT1G56830.1|0|0.000000|0.000000|0.000000|0.000000|37	q2:AT1G56830|AT1G56830.1|0|0.000000|0.000000|0.000000|0.000000|37	q3:AT1G56830|AT1G56830.1|0|0.000000|0.000000|0.000000|0.000000|37	q4:AT1G56830|AT1G56830.1|0|0.000000|0.000000|0.000000|0.000000|37
TCONS_00004444	XLOC_002976	AT1G56840|AT1G56840.1	=	q1:AT1G56840|AT1G56840.1|0|0.000000|0.000000|0.000000|0.000000|37	q2:AT1G56840|AT1G56840.1|0|0.000000|0.000000|0.000000|0.000000|37	q3:AT1G56840|AT1G56840.1|0|0.000000|0.000000|0.000000|0.000000|37	q4:AT1G56840|AT1G56840.1|0|0.000000|0.000000|0.000000|0.000000|37
TCONS_00004445	XLOC_002977	AT1G56850|AT1G56850.1	=	q1:AT1G56850|AT1G56850.1|0|0.000000|0.000000|0.000000|0.000000|82	q2:AT1G56850|AT1G56850.1|0|0.000000|0.000000|0.000000|0.000000|82	q3:AT1G56850|AT1G56850.1|0|0.000000|0.000000|0.000000|0.000000|82	q4:AT1G56850|AT1G56850.1|0|0.000000|0.000000|0.000000|0.000000|82
TCONS_00004446	XLOC_002978	AT1G56860|AT1G56860.1	=	q1:AT1G56860|AT1G56860.1|0|0.000000|0.000000|0.000000|0.000000|37	q2:AT1G56860|AT1G56860.1|0|0.000000|0.000000|0.000000|0.000000|37	q3:AT1G56860|AT1G56860.1|0|0.000000|0.000000|0.000000|0.000000|37	q4:AT1G56860|AT1G56860.1|0|0.000000|0.000000|0.000000|0.000000|37
TCONS_00004447	XLOC_002979	AT1G56870|AT1G56870.1	=	q1:AT1G56870|AT1G56870.1|0|0.000000|0.000000|0.000000|0.000000|37	q2:AT1G56870|AT1G56870.1|0|0.000000|0.000000|0.000000|0.000000|37	q3:AT1G56870|AT1G56870.1|0|0.000000|0.000000|0.000000|0.000000|37	q4:AT1G56870|AT1G56870.1|0|0.000000|0.000000|0.000000|0.000000|37
TCONS_00004448	XLOC_002980	AT1G56880|AT1G56880.1	=	q1:AT1G56880|AT1G56880.1|0|0.000000|0.000000|0.000000|0.000000|82	q2:AT1G56880|AT1G56880.1|0|0.000000|0.000000|0.000000|0.000000|82	q3:AT1G56880|AT1G56880.1|0|0.000000|0.000000|0.000000|0.000000|82	q4:AT1G56880|AT1G56880.1|0|0.000000|0.000000|0.000000|0.000000|82
TCONS_00004449	XLOC_002981	AT1G56890|AT1G56890.1	=	q1:AT1G56890|AT1G56890.1|0|0.000000|0.000000|0.000000|0.000000|37	q2:AT1G56890|AT1G56890.1|0|0.000000|0.000000|0.000000|0.000000|37	q3:AT1G56890|AT1G56890.1|0|0.000000|0.000000|0.000000|0.000000|37	q4:AT1G56890|AT1G56890.1|0|0.000000|0.000000|0.000000|0.000000|37
TCONS_00004450	XLOC_002982	AT1G56900|AT1G56900.1	=	q1:AT1G56900|AT1G56900.1|0|0.000000|0.000000|0.000000|0.000000|37	q2:AT1G56900|AT1G56900.1|0|0.000000|0.000000|0.000000|0.000000|37	q3:AT1G56900|AT1G56900.1|0|0.000000|0.000000|0.000000|0.000000|37	q4:AT1G56900|AT1G56900.1|0|0.000000|0.000000|0.000000|0.000000|37
TCONS_00004451	XLOC_002983	AT1G56910|AT1G56910.1	=	q1:AT1G56910|AT1G56910.1|0|0.000000|0.000000|0.000000|0.000000|82	q2:AT1G56910|AT1G56910.1|0|0.000000|0.000000|0.000000|0.000000|82	q3:AT1G56910|AT1G56910.1|0|0.000000|0.000000|0.000000|0.000000|82	q4:AT1G56910|AT1G56910.1|0|0.000000|0.000000|0.000000|0.000000|82
TCONS_00004452	XLOC_002984	AT1G56920|AT1G56920.1	=	q1:AT1G56920|AT1G56920.1|0|0.000000|0.000000|0.000000|0.000000|37	q2:AT1G56920|AT1G56920.1|0|0.000000|0.000000|0.000000|0.000000|37	q3:AT1G56920|AT1G56920.1|0|0.000000|0.000000|0.000000|0.000000|37	q4:AT1G56920|AT1G56920.1|0|0.000000|0.000000|0.000000|0.000000|37
TCONS_00004453	XLOC_002985	AT1G56930|AT1G56930.1	=	q1:AT1G56930|AT1G56930.1|0|0.000000|0.000000|0.000000|0.000000|37	q2:AT1G56930|AT1G56930.1|0|0.000000|0.000000|0.000000|0.000000|37	q3:AT1G56930|AT1G56930.1|0|0.000000|0.000000|0.000000|0.000000|37	q4:AT1G56930|AT1G56930.1|0|0.000000|0.000000|0.000000|0.000000|37
TCONS_00004454	XLOC_002986	AT1G56940|AT1G56940.1	=	q1:AT1G56940|AT1G56940.1|0|0.000000|0.000000|0.000000|0.000000|82	q2:AT1G56940|AT1G56940.1|0|0.000000|0.000000|0.000000|0.000000|82	q3:AT1G56940|AT1G56940.1|0|0.000000|0.000000|0.000000|0.000000|82	q4:AT1G56940|AT1G56940.1|0|0.000000|0.000000|0.000000|0.000000|82
TCONS_00004455	XLOC_002987	AT1G56950|AT1G56950.1	=	q1:AT1G56950|AT1G56950.1|0|0.000000|0.000000|0.000000|0.000000|37	q2:AT1G56950|AT1G56950.1|0|0.000000|0.000000|0.000000|0.000000|37	q3:AT1G56950|AT1G56950.1|0|0.000000|0.000000|0.000000|0.000000|37	q4:AT1G56950|AT1G56950.1|0|0.000000|0.000000|0.000000|0.000000|37
TCONS_00004456	XLOC_002988	AT1G56960|AT1G56960.1	=	q1:AT1G56960|AT1G56960.1|0|0.000000|0.000000|0.000000|0.000000|37	q2:AT1G56960|AT1G56960.1|0|0.000000|0.000000|0.000000|0.000000|37	q3:AT1G56960|AT1G56960.1|0|0.000000|0.000000|0.000000|0.000000|37	q4:AT1G56960|AT1G56960.1|0|0.000000|0.000000|0.000000|0.000000|37
TCONS_00004457	XLOC_002989	AT1G56970|AT1G56970.1	=	q1:AT1G56970|AT1G56970.1|0|0.000000|0.000000|0.000000|0.000000|82	q2:AT1G56970|AT1G56970.1|0|0.000000|0.000000|0.000000|0.000000|82	q3:AT1G56970|AT1G56970.1|0|0.000000|0.000000|0.000000|0.000000|82	q4:AT1G56970|AT1G56970.1|0|0.000000|0.000000|0.000000|0.000000|82
TCONS_00004458	XLOC_002990	AT1G56980|AT1G56980.1	=	q1:AT1G56980|AT1G56980.1|0|0.000000|0.000000|0.000000|0.000000|37	q2:AT1G56980|AT1G56980.1|0|0.000000|0.000000|0.000000|0.000000|37	q3:AT1G56980|AT1G56980.1|0|0.000000|0.000000|0.000000|0.000000|37	q4:AT1G56980|AT1G56980.1|0|0.000000|0.000000|0.000000|0.000000|37
TCONS_00004459	XLOC_002991	AT1G56990|AT1G56990.1	=	q1:AT1G56990|AT1G56990.1|0|0.000000|0.000000|0.000000|0.000000|37	q2:AT1G56990|AT1G56990.1|0|0.000000|0.000000|0.000000|0.000000|37	q3:AT1G56990|AT1G56990.1|0|0.000000|0.000000|0.000000|0.000000|37	q4:AT1G56990|AT1G56990.1|0|0.000000|0.000000|0.000000|0.000000|37
TCONS_00004460	XLOC_002992	AT1G57000|AT1G57000.1	=	q1:AT1G57000|AT1G57000.1|0|0.000000|0.000000|0.000000|0.000000|82	q2:AT1G57000|AT1G57000.1|0|0.000000|0.000000|0.000000|0.000000|82	q3:AT1G57000|AT1G57000.1|0|0.000000|0.000000|0.000000|0.000000|82	q4:AT1G57000|AT1G57000.1|0|0.000000|0.000000|0.000000|0.000000|82
TCONS_00004461	XLOC_002993	AT1G57010|AT1G57010.1	=	q1:AT1G57010|AT1G57010.1|0|0.000000|0.000000|0.000000|0.000000|37	q2:AT1G57010|AT1G57010.1|0|0.000000|0.000000|0.000000|0.000000|37	q3:AT1G57010|AT1G57010.1|0|0.000000|0.000000|0.000000|0.000000|37	q4:AT1G57010|AT1G57010.1|0|0.000000|0.000000|0.000000|0.000000|37
TCONS_00004462	XLOC_002994	AT1G57020|AT1G57020.1	=	q1:AT1G57020|AT1G57020.1|0|0.000000|0.000000|0.000000|0.000000|37	q2:AT1G57020|AT1G57020.1|0|0.000000|0.000000|0.000000|0.000000|37	q3:AT1G57020|AT1G57020.1|0|0.000000|0.000000|0.000000|0.000000|37	q4:AT1G57020|AT1G57020.1|0|0.000000|0.000000|0.000000|0.000000|37
TCONS_00004463	XLOC_002995	AT1G57030|AT1G57030.1	=	q1:AT1G57030|AT1G57030.1|0|0.000000|0.000000|0.000000|0.000000|82	q2:AT1G57030|AT1G57030.1|0|0.000000|0.000000|0.000000|0.000000|82	q3:AT1G57030|AT1G57030.1|0|0.000000|0.000000|0.000000|0.000000|82	q4:AT1G57030|AT1G57030.1|0|0.000000|0.000000|0.000000|0.000000|82
TCONS_00004464	XLOC_002996	AT1G57040|AT1G57040.1	=	q1:AT1G57040|AT1G57040.1|0|0.000000|0.000000|0.000000|0.000000|37	q2:AT1G57040|AT1G57040.1|0|0.000000|0.000000|0.000000|0.000000|37	q3:AT1G57040|AT1G57040.1|0|0.000000|0.000000|0.000000|0.000000|37	q4:AT1G57040|AT1G57040.1|0|0.000000|0.000000|0.000000|0.000000|37
TCONS_00004465	XLOC_002997	AT1G57050|AT1G57050.1	=	q1:AT1G57050|AT1G57050.1|0|0.000000|0.000000|0.000000|0.000000|37	q2:AT1G57050|AT1G57050.1|0|0.000000|0.000000|0.000000|0.000000|37	q3:AT1G57050|AT1G57050.1|0|0.000000|0.000000|0.000000|0.000000|37	q4:AT1G57050|AT1G57050.1|0|0.000000|0.000000|0.000000|0.000000|37
TCONS_00004466	XLOC_002998	AT1G57060|AT1G57060.1	=	q1:AT1G57060|AT1G57060.1|0|0.000000|0.000000|0.000000|0.000000|82	q2:AT1G57060|AT1G57060.1|0|0.000000|0.000000|0.000000|0.000000|82	q3:AT1G57060|AT1G57060.1|0|0.000000|0.000000|0.000000|0.000000|82	q4:AT1G57060|AT1G57060.1|0|0.000000|0.000000|0.000000|0.000000|82
TCONS_00004467	XLOC_002999	AT1G57070|AT1G57070.1	=	q1:AT1G57070|AT1G57070.1|0|0.000000|0.000000|0.000000|0.000000|37	q2:AT1G57070|AT1G57070.1|0|0.000000|0.000000|0.000000|0.000000|37	q3:AT1G57070|AT1G57070.1|0|0.000000|0.000000|0.000000|0.000000|37	q4:AT1G57070|AT1G57070.1|0|0.000000|0.000000|0.000000|0.000000|37
TCONS_00004468	XLOC_003000	AT1G57080|AT1G57080.1	=	q1:AT1G57080|AT1G57080.1|0|0.000000|0.000000|0.000000|0.000000|37	q2:AT1G57080|AT1G57080.1|0|0.000000|0.000000|0.000000|0.000000|37	q3:AT1G57080|AT1G57080.1|0|0.000000|0.000000|0.000000|0.000000|37	q4:AT1G57080|AT1G57080.1|0|0.000000|0.000000|0.000000|0.000000|37
TCONS_00004469	XLOC_003001	AT1G57090|AT1G57090.1	=	q1:AT1G57090|AT1G57090.1|0|0.000000|0.000000|0.000000|0.000000|82	q2:AT1G57090|AT1G57090.1|0|0.000000|0.000000|0.000000|0.000000|82	q3:AT1G57090|AT1G57090.1|0|0.000000|0.000000|0.000000|0.000000|82	q4:AT1G57090|AT1G57090.1|0|0.000000|0.000000|0.000000|0.000000|82
TCONS_00004470	XLOC_003002	AT1G57100|AT1G57100.1	=	q1:AT1G57100|AT1G57100.1|0|0.000000|0.000000|0.000000|0.000000|37	q2:AT1G57100|AT1G57100.1|0|0.000000|0.000000|0.000000|0.000000|37	q3:AT1G57100|AT1G57100.1|0|0.000000|0.000000|0.000000|0.000000|37	q4:AT1G57100|AT1G57100.1|0|0.000000|0.000000|0.000000|0.000000|37
TCONS_00004471	XLOC_003003	AT1G57110|AT1G57110.1	=	q1:AT1G57110|AT1G57110.1|0|0.000000|0.000000|0.000000|0.000000|37	q2:AT1G57110|AT1G57110.1|0|0.000000|0.000000|0.000000|0.000000|37	q3:AT1G57110|AT1G57110.1|0|0.000000|0.000000|0.000000|0.000000|37	q4:AT1G57110|AT1G57110.1|0|0.000000|0.000000|0.000000|0.000000|37
TCONS_00004472	XLOC_003004	AT1G57120|AT1G57120.1	=	q1:AT1G57120|AT1G57120.1|0|0.000000|0.000000|0.000000|0.000000|82	q2:AT1G57120|AT1G57120.1|0|0.000000|0.000000|0.000000|0.000000|82	q3:AT1G57120|AT1G57120.1|0|0.000000|0.000000|0.000000|0.000000|82	q4:AT1G57120|AT1G57120.1|0|0.000000|0.000000|0.000000|0.000000|82
TCONS_00004473	XLOC_003005	AT1G57130|AT1G57130.1	=	q1:AT1G57130|AT1G57130.1|0|0.000000|0.000000|0.000000|0.000000|37	q2:AT1G57130|AT1G57130.1|0|0.000000|0.000000|0.000000|0.000000|37	q3:AT1G57130|AT1G57130.1|0|0.000000|0.000000|0.000000|0.000000|37	q4:AT1G57130|AT1G57130.1|0|0.000000|0.000000|0.000000|0.000000|37
TCONS_00004474	XLOC_003006	AT1G57140|AT1G57140.1	=	q1:AT1G57140|AT1G57140.1|0|0.000000|0.000000|0.000000|0.000000|37	q2:AT1G57140|AT1G57140.1|0|0.000000|0.000000|0.000000|0.000000|37	q3:AT1G57140|AT1G57140.1|0|0.000000|0.000000|0.000000|0.000000|37	q4:AT1G57140|AT1G57140.1|0|0.000000|0.000000|0.000000|0.000000|37
TCONS_00004475	XLOC_003007	AT1G57150|AT1G57150.1	=	q1:AT1G57150|AT1G57150.1|0|0.000000|0.000000|0.000000|0.000000|82	q2:AT1G57150|AT1G57150.1|0|0.000000|0.000000|0.000000|0.000000|82	q3:AT1G57150|AT1G57150.1|0|0.000000|0.000000|0.000000|0.000000|82	q4:AT1G57150|AT1G57150.1|0|0.000000|0.000000|0.000000|0.000000|82
TCONS_00004476	XLOC_003008	AT1G57160|AT1G57160.1	=	q1:AT1G57160|AT1G57160.1|0|0.000000|0.000000|0.000000|0.000000|37	q2:AT1G57160|AT1G57160.1|0|0.000000|0.000000|0.000000|0.000000|37	q3:AT1G57160|AT1G57160.1|0|0.000000|0.000000|0.000000|0.000000|37	q4:AT1G57160|AT1G57160.1|0|0.000000|0.000000|0.000000|0.000000|37
TCONS_00004477	XLOC_003009	AT1G57170|AT1G57170.1	=	q1:AT1G57170|AT1G57170.1|0|0.000000|0.000000|0.000000|0.000000|37	q2:AT1G57170|AT1G57170.1|0|0.000000|0.000000|0.000000|0.000000|37	q3:AT1G57170|AT1G57170.1|0|0.000000|0.000000|0.000000|0.000000|37	q4:AT1G57170|AT1G57170.1|0|0.000000|0.000000|0.000000|0.000000|37
TCONS_00004478	XLOC_003010	AT1G57180|AT1G57180.1	=	q1:AT1G57180|AT1G57180.1|0|0.000000|0.000000|0.000000|0.000000|82	q2:AT1G57180|AT1G57180.1|0|0.000000|0.000000|0.000000|0.000000|82	q3:AT1G57180|AT1G57180.1|0|0.000000|0.000000|0.000000|0.000000|82	q4:AT1G57180|AT1G57180.1|0|0.000000|0.000000|0.000000|0.000000|82
TCONS_00004479	XLOC_003011	AT1G57190|AT1G57190.1	=	q1:AT1G57190|AT1G57190.1|0|0.000000|0.000000|0.000000|0.000000|37	q2:AT1G57190|AT1G57190.1|0|0.000000|0.000000|0.000000|0.000000|37	q3:AT1G57190|AT1G57190.1|0|0.000000|0.000000|0.000000|0.000000|37	q4:AT1G57190|AT1G57190.1|0|0.000000|0.000000|0.000000|0.000000|37
TCONS_00004480	XLOC_003012	AT1G57200|AT1G57200.1	=	q1:AT1G57200|AT1G57200.1|0|0.000000|0.000000|0.000000|0.000000|37	q2:AT1G57200|AT1G57200.1|0|0.000000|0.000000|0.000000|0.000000|37	q3:AT1G57200|AT1G57200.1|0|0.000000|0.000000|0.000000|0.000000|37	q4:AT1G57200|AT1G57200.1|0|0.000000|0.000000|0.000000|0.000000|37
TCONS_00004481	XLOC_003013	AT1G57210|AT1G57210.1	=	q1:AT1G57210|AT1G57210.1|0|0.000000|0.000000|0.000000|0.000000|82	q2:AT1G57210|AT1G57210.1|0|0.000000|0.000000|0.000000|0.000000|82	q3:AT1G57210|AT1G57210.1|0|0.000000|0.000000|0.000000|0.000000|82	q4:AT1G57210|AT1G57210.1|0|0.000000|0.000000|0.000000|0.000000|82
TCONS_00004482	XLOC_003014	AT1G57220|AT1G57220.1	=	q1:AT1G57220|AT1G57220.1|0|0.000000|0.000000|0.000000|0.000000|37	q2:AT1G57220|AT1G57220.1|0|0.000000|0.000000|0.000000|0.000000|37	q3:AT1G57220|AT1G57220.1|0|0.000000|0.000000|0.000000|0.000000|37	q4:AT1G57220|AT1G57220.1|0|0.000000|0.000000|0.000000|0.000000|37
TCONS_00004483	XLOC_003015	AT1G57230|AT1G57230.1	=	q1:AT1G57230|AT1G57230.1|0|0.000000|0.000000|0.000000|0.000000|37	q2:AT1G57230|AT1G57230.1|0|0.000000|0.000000|0.000000|0.000000|37	q3:AT1G57230|AT1G57230.1|0|0.000000|0.000000|0.000000|0.000000|37	q4:AT1G57230|AT1G57230.1|0|0.000000|0.000000|0.000000|0.000000|37
TCONS_00004484	XLOC_003016	AT1G57240|AT1G57240.1	=	q1:AT1G57240|AT1G57240.1|0|0.000000|0.000000|0.000000|0.000000|82	q2:AT1G57240|AT1G57240.1|0|0.000000|0.000000|0.000000|0.000000|82	q3:AT1G57240|AT1G57240.1|0|0.000000|0.000000|0.000000|0.000000|82	q4:AT1G57240|AT1G57240.1|0|0.000000|0.000000|0.000000|0.000000|82
TCONS_00004485	XLOC_003017	AT1G57250|AT1G57250.1	=	q1:AT1G57250|AT1G57250.1|0|0.000000|0.000000|0.000000|0.000000|37	q2:AT1G57250|AT1G57250.1|0|0.000000|0.000000|0.000000|0.000000|37	q3:AT1G57250|AT1G57250.1|0|0.000000|0.000000|0.000000|0.000000|37	q4:AT1G57250|AT1G57250.1|0|0.000000|0.000000|0.000000|0.000000|37
TCONS_00004486	XLOC_003018	AT1G57260|AT1G57260.1	=	q1:AT1G57260|AT1G57260.1|0|0.000000|0.000000|0.000000|0.000000|37	q2:AT1G57260|AT1G57260.1|0|0.000000|0.000000|0.000000|0.000000|37	q3:AT1G57260|AT1G57260.1|0|0.000000|0.000000|0.000000|0.000000|37	q4:AT1G57260|AT1G57260.1|0|0.000000|0.000000|0.000000|0.000000|37
TCONS_00004487	XLOC_003019	AT1G57270|AT1G57270.1	=	q1:AT1G57270|AT1G57270.1|0|0.000000|0.000000|0.000000|0.000000|82	q2:AT1G57270|AT1G57270.1|0|0.000000|0.000000|0.000000|0.000000|82	q3:AT1G57270|AT1G57270.1|0|0.000000|0.000000|0.000000|0.000000|82	q4:AT1G57270|AT1G57270.1|0|0.000000|0.000000|0.000000|0.000000|82
TCONS_00004488	XLOC_003020	AT1G57280|AT1G57280.1	=	q1:AT1G57280|AT1G57280.1|0|0.000000|0.000000|0.000000|0.000000|37	q2:AT1G57280|AT1G57280.1|0|0.000000|0.000000|0.000000|0.000000|37	q3:AT1G57280|AT1G57280.1|0|0.000000|0.000000|0.000000|0.000000|37	q4:AT1G57280|AT1G57280.1|0|0.000000|0.000000|0.000000|0.000000|37
TCONS_00004489	XLOC_003021	AT1G57290|AT1G57290.1	=	q1:AT1G57290|AT1G57290.1|0|0.000000|0.000000|0.000000|0.000000|37	q2:AT1G57290|AT1G57290.1|0|0.000000|0.000000|0.000000|0.000000|37	q3:AT1G57290|AT1G57290.1|0|0.000000|0.000000|0.000000|0.000000|37	q4:AT1G57290|AT1G57290.1|0|0.000000|0.000000|0.000000|0.000000|37
TCONS_00004490	XLOC_003022	AT1G57300|AT1G57300.1	=	q1:AT1G57300|AT1G57300.1|0|0.000000|0.000000|0.000000|0.000000|82	q2:AT1G57300|AT1G57300.1|0|0.000000|0.000000|0.000000|0.000000|82	q3:AT1G57300|AT1G57300.1|0|0.000000|0.000000|0.000000|0.000000|82	q4:AT1G57300|AT1G57300.1|0|0.000000|0.000000|0.000000|0.000000|82
TCONS_00004491	XLOC_003023	AT1G57310|AT1G57310.1	=	q1:AT1G57310|AT1G57310.1|0|0.000000|0.000000|0.000000|0.000000|37	q2:AT1G57310|AT1G57310.1|0|0.000000|0.000000|0.000000|0.000000|37	q3:AT1G57310|AT1G57310.1|0|0.000000|0.000000|0.000000|0.000000|37	q4:AT1G57310|AT1G57310.1|0|0.000000|0.000000|0.000000|0.000000|37
TCONS_00004492	XLOC_003024	AT1G57320|AT1G57320.1	=	q1:AT1G57320|AT1G57320.1|0|0.000000|0.000000|0.000000|0.000000|37	q2:AT1G57320|AT1G57320.1|0|0.000000|0.000000|0.000000|0.000000|37	q3:AT1G57320|AT1G57320.1|0|0.000000|0.000000|0.000000|0.000000|37	q4:AT1G57320|AT1G57320.1|0|0.000000|0.000000|0.000000|0.000000|37
TCONS_00004493	XLOC_003025	AT1G57330|AT1G57330.1	=	q1:AT1G57330|AT1G57330.1|0|0.000000|0.000000|0.000000|0.000000|82	q2:AT1G57330|AT1G57330.1|0|0.000000|0.000000|0.000000|0.000000|82	q3:AT1G57330|AT1G57330.1|0|0.000000|0.000000|0.000000|0.000000|82	q4:AT1G57330|AT1G57330.1|0|0.000000|0.000000|0.000000|0.000000|82
TCONS_00004494	XLOC_003026	AT1G57340|AT1G57340.1	=	q1:AT1G57340|AT1G57340.1|0|0.000000|0.000000|0.000000|0.000000|37	q2:AT1G57340|AT1G57340.1|0|0.000000|0.000000|0.000000|0.000000|37	q3:AT1G57340|AT1G57340.1|0|0.000000|0.000000|0.000000|0.000000|37	q4:AT1G57340|AT1G57340.1|0|0.000000|0.000000|0.000000|0.000000|37
TCONS_00004495	XLOC_003027	AT1G57350|AT1G57350.1	=	q1:AT1G57350|AT1G57350.1|0|0.000000|0.000000|0.000000|0.000000|37	q2:AT1G57350|AT1G57350.1|0|0.000000|0.000000|0.000000|0.000000|37	q3:AT1G57350|AT1G57350.1|0|0.000000|0.000000|0.000000|0.000000|37	q4:AT1G57350|AT1G57350.1|0|0.000000|0.000000|0.000000|0.000000|37
TCONS_00004496	XLOC_003028	AT1G57360|AT1G57360.1	=	q1:AT1G57360|AT1G57360.1|0|0.000000|0.000000|0.000000|0.000000|82	q2:AT1G57360|AT1G57360.1|0|0.000000|0.000000|0.000000|0.000000|82	q3:AT1G57360|AT1G57360.1|0|0.000000|0.000000|0.000000|0.000000|82	q4:AT1G57360|AT1G57360.1|0|0.000000|0.000000|0.000000|0.000000|82
TCONS_00004497	XLOC_003029	AT1G57370|AT1G57370.1	=	q1:AT1G57370|AT1G57370.1|0|0.000000|0.000000|0.000000|0.000000|37	q2:AT1G57370|AT1G57370.1|0|0.000000|0.000000|0.000000|0.000000|37	q3:AT1G57370|AT1G57370.1|0|0.000000|0.000000|0.000000|0.000000|37	q4:AT1G57370|AT1G57370.1|0|0.000000|0.000000|0.000000|0.000000|37
TCONS_00004498	XLOC_003030	AT1G57380|AT1G57380.1	=	q1:AT1G57380|AT1G57380.1|0|0.000000|0.000000|0.000000|0.000000|37	q2:AT1G57380|AT1G57380.1|0|0.000000|0.000000|0.000000|0.000000|37	q3:AT1G57380|AT1G57380.1|0|0.000000|0.000000|0.000000|0.000000|37	q4:AT1G57380|AT1G57380.1|0|0.000000|0.000000|0.000000|0.000000|37
TCONS_00004499	XLOC_003031	AT1G57390|AT1G57390.1	=	q1:AT1G57390|AT1G57390.1|0|0.000000|0.000000|0.000000|0.000000|82	q2:AT1G57390|AT1G57390.1|0|0.000000|0.000000|0.000000|0.000000|82	q3:AT1G57390|AT1G57390.1|0|0.000000|0.000000|0.000000|0.000000|82	q4:AT1G57390|AT1G57390.1|0|0.000000|0.000000|0.000000|0.000000|82
TCONS_00004500	XLOC_003032	AT1G57400|AT1G57400.1	=	q1:AT1G57400|AT1G57400.1|0|0.000000|0.000000|0.000000|0.000000|37	q2:AT1G57400|AT1G57400.1|0|0.000000|0.000000|0.000000|0.000000|37	q3:AT1G57400|AT1G57400.1|0|0.000000|0.000000|0.000000|0.000000|37	q4:AT1G57400|AT1G57400.1|0|0.000000|0.000000|0.000000|0.000000|37
TCONS_00004501	XLOC_003033	AT1G57410|AT1G57410.1	=	q1:AT1G57410|AT1G57410.1|0|0.000000|0.000000|0.000000|0.000000|37	q2:AT1G57410|AT1G57410.1|0|0.000000|0.000000|0.000000|0.000000|37	q3:AT1G57410|AT1G57410.1|0|0.000000|0.000000|0.000000|0.000000|37	q4:AT1G57410|AT1G57410.1|0|0.000000|0.000000|0.000000|0.000000|37
TCONS_00004502	XLOC_003034	AT1G57420|AT1G57420.1	=	q1:AT1G57420|AT1G57420.1|0|0.000000|0.000000|0.000000|0.000000|82	q2:AT1G57420|AT1G57420.1|0|0.000000|0.000000|0.000000|0.000000|82	q3:AT1G57420|AT1G57420.1|0|0.000000|0.000000|0.000000|0.000000|82	q4:AT1G57420|AT1G57420.1|0|0.000000|0.000000|0.000000|0.000000|82
TCONS_00004503	XLOC_003035	AT1G57430|AT1G57430.1	=	q1:AT1G57430|AT1G57430.1|0|0.000000|0.000000|0.000000|0.000000|37	q2:AT1G57430|AT1G57430.1|0|0.000000|0.000000|0.000000|0.000000|37	q3:AT1G57430|AT1G57430.1|0|0.000000|0.000000|0.000000|0.000000|37	q4:AT1G57430|AT1G57430.1|0|0.000000|0.000000|0.000000|0.000000|37
TCONS_00004504	XLOC_003036	AT1G57440|AT1G57440.1	=	q1:AT1G57440|AT1G57440.1|0|0.000000|0.000000|0.000000|0.000000|37	q2:AT1G57440|AT1G57440.1|0|0.000000|0.000000|0.000000|0.000000|37	q3:AT1G57440|AT1G57440.1|0|0.000000|0.000000|0.000000|0.000000|37	q4:AT1G57440|AT1G57440.1|0|0.000000|0.000000|0.000000|0.000000|37
TCONS_00004505	XLOC_003037	AT1G57450|AT1G57450.1	=	q1:AT1G57450|AT1G57450.1|0|0.000000|0.000000|0.000000|0.000000|84	q2:AT1G57450|AT1G57450.1|0|0.000000|0.000000|0.000000|0.000000|84	q3:AT1G57450|AT1G57450.1|0|0.000000|0.000000|0.000000|0.000000|84	q4:AT1G57450|AT1G57450.1|0|0.000000|0.000000|0.000000|0.000000|84
TCONS_00004506	XLOC_003038	AT1G57460|AT1G57460.1	=	q1:AT1G57460|AT1G57460.1|0|0.000000|0.000000|0.000000|0.000000|37	q2:AT1G57460|AT1G57460.1|0|0.000000|0.000000|0.000000|0.000000|37	q3:AT1G57460|AT1G57460.1|0|0.000000|0.000000|0.000000|0.000000|37	q4:AT1G57460|AT1G57460.1|0|0.000000|0.000000|0.000000|0.000000|37
TCONS_00004507	XLOC_003039	AT1G57470|AT1G57470.1	=	q1:AT1G57470|AT1G57470.1|0|0.000000|0.000000|0.000000|0.000000|37	q2:AT1G57470|AT1G57470.1|0|0.000000|0.000000|0.000000|0.000000|37	q3:AT1G57470|AT1G57470.1|0|0.000000|0.000000|0.000000|0.000000|37	q4:AT1G57470|AT1G57470.1|0|0.000000|0.000000|0.000000|0.000000|37
TCONS_00004508	XLOC_003040	AT1G57480|AT1G57480.1	=	q1:AT1G57480|AT1G57480.1|0|0.000000|0.000000|0.000000|0.000000|82	q2:AT1G57480|AT1G57480.1|0|0.000000|0.000000|0.000000|0.000000|82	q3:AT1G57480|AT1G57480.1|0|0.000000|0.000000|0.000000|0.000000|82	q4:AT1G57480|AT1G57480.1|0|0.000000|0.000000|0.000000|0.000000|82
TCONS_00004509	XLOC_003041	AT1G57490|AT1G57490.1	=	q1:AT1G57490|AT1G57490.1|0|0.000000|0.000000|0.000000|0.000000|37	q2:AT1G57490|AT1G57490.1|0|0.000000|0.000000|0.000000|0.000000|37	q3:AT1G57490|AT1G57490.1|0|0.000000|0.000000|0.000000|0.000000|37	q4:AT1G57490|AT1G57490.1|0|0.000000|0.000000|0.000000|0.000000|37
TCONS_00004510	XLOC_003042	AT1G57500|AT1G57500.1	=	q1:AT1G57500|AT1G57500.1|0|0.000000|0.000000|0.000000|0.000000|37	q2:AT1G57500|AT1G57500.1|0|0.000000|0.000000|0.000000|0.000000|37	q3:AT1G57500|AT1G57500.1|0|0.000000|0.000000|0.000000|0.000000|37	q4:AT1G57500|AT1G57500.1|0|0.000000|0.000000|0.000000|0.000000|37
TCONS_00004511	XLOC_003043	AT1G57510|AT1G57510.1	=	q1:AT1G57510|AT1G57510.1|0|0.000000|0.000000|0.000000|0.000000|84	q2:AT1G57510|AT1G57510.1|0|0.000000|0.000000|0.000000|0.000000|84	q3:AT1G57510|AT1G57510.1|0|0.000000|0.000000|0.000000|0.000000|84	q4:AT1G57510|AT1G57510.1|0|0.000000|0.000000|0.000000|0.000000|84
TCONS_00004512	XLOC_003044	AT1G57520|AT1G57520.1	=	q1:AT1G57520|AT1G57520.1|0|0.000000|0.000000|0.000000|0.000000|37	q2:AT1G57520|AT1G57520.1|0|0.000000|0.000000|0.000000|0.000000|37	q3:AT1G57520|AT1G57520.1|0|0.000000|0.000000|0.000000|0.000000|37	q4:AT1G57520|AT1G57520.1|0|0.000000|0.000000|0.000000|0.000000|37
TCONS_00004513	XLOC_003045	AT1G57530|AT1G57530.1	=	q1:AT1G57530|AT1G57530.1|0|0.000000|0.000000|0.000000|0.000000|37	q2:AT1G57530|AT1G57530.1|0|0.000000|0.000000|0.000000|0.000000|37	q3:AT1G57530|AT1G57530.1|0|0.000000|0.000000|0.000000|0.000000|37	q4:AT1G57530|AT1G57530.1|0|0.000000|0.000000|0.000000|0.000000|37
TCONS_00004514	XLOC_003046	AtMYB50|AT1G57560.1	j	q1:CUFF.6112|CUFF.6112.1|68|0.722577|0.228872|1.216282|3.774473|-	-	-	-
TCONS_00004515	XLOC_003046	AtMYB50|AT1G57560.1	=	q1:CUFF.6112|AT1G57560.1|100|1.068095|0.461908|1.674282|5.579330|1073	q2:CUFF.10842|AT1G57560.1|15|2.043044|1.330543|2.755545|11.905415|1073	q3:AT1G57560|AT1G57560.1|100|1.343696|0.780538|1.906854|7.896583|1073	q4:CUFF.9610|AT1G57560.1|97|1.962377|1.246285|2.678469|11.606923|1073
TCONS_00004516	XLOC_003047	AT1G57565|AT1G57565.1	=	q1:AT1G57565|AT1G57565.1|0|0.000000|0.000000|0.000000|0.000000|579	q2:AT1G57565|AT1G57565.1|0|0.000000|0.000000|0.000000|0.000000|579	q3:AT1G57565|AT1G57565.1|0|0.000000|0.000000|0.000000|0.000000|579	q4:AT1G57565|AT1G57565.1|0|0.000000|0.000000|0.000000|0.000000|579
TCONS_00004517	XLOC_003048	AT1G57570|AT1G57570.1	=	q1:AT1G57570|AT1G57570.1|100|0.054924|0.000000|0.132707|0.286904|2306	q2:AT1G57570|AT1G57570.1|100|0.024333|0.000000|0.072999|0.142222|2306	q3:AT1G57570|AT1G57570.1|100|0.169613|0.041398|0.297828|0.996774|2306	q4:CUFF.9611|AT1G57570.1|100|0.144170|0.010713|0.277626|0.848461|2306
TCONS_00004518	XLOC_003049	AT1G57580|AT1G57580.1	=	q1:AT1G57580|AT1G57580.1|0|0.000000|0.000000|0.000000|0.000000|1041	q2:AT1G57580|AT1G57580.1|0|0.000000|0.000000|0.000000|0.000000|1041	q3:AT1G57580|AT1G57580.1|0|0.000000|0.000000|0.000000|0.000000|1041	q4:AT1G57580|AT1G57580.1|0|0.000000|0.000000|0.000000|0.000000|1041
TCONS_00004519	XLOC_003050	AT1G57613|AT1G57613.1	=	q1:AT1G57613|AT1G57613.1|0|0.000000|0.000000|0.000000|0.000000|318	q2:AT1G57613|AT1G57613.1|0|0.000000|0.000000|0.000000|0.000000|318	q3:AT1G57613|AT1G57613.1|0|0.000000|0.000000|0.000000|0.000000|318	q4:AT1G57613|AT1G57613.1|0|0.000000|0.000000|0.000000|0.000000|318
TCONS_00004520	XLOC_003051	AT1G57620|AT1G57620.1	=	q1:CUFF.6118|AT1G57620.1|100|12.588037|10.582093|14.593980|65.717203|1004	q2:AT1G57620|AT1G57620.1|100|16.147412|14.086321|18.208502|94.320611|1004	q3:AT1G57620|AT1G57620.1|100|11.227181|9.513741|12.940621|65.939718|1004	q4:CUFF.9615|AT1G57620.1|100|17.808200|15.547342|20.069059|105.193884|1004
TCONS_00004521	XLOC_003052	AT1G57630|AT1G57630.1	=	q1:AT1G57630|AT1G57630.1|100|0.188720|0.000000|0.566159|0.985802|519	q2:CUFF.10846|AT1G57630.1|0|0.000000|0.000000|0.318381|0.000000|519,CUFF.10846|CUFF.10846.1|100|1.861766|1.005783|2.717748|10.881699|748	q3:AT1G57630|AT1G57630.1|100|0.159598|0.000000|0.478793|0.937918|519	q4:CUFF.9616|AT1G57630.1|0|0.000000|0.000000|0.313145|0.000000|519,CUFF.9616|CUFF.9616.1|100|3.214131|2.129145|4.299117|18.959326|779
TCONS_00004522	XLOC_003053	AT1G57650|AT1G57650.1	=	q1:AT1G57650|AT1G57650.1|0|0.000000|0.000000|0.000000|0.000000|2130	q2:AT1G57650|AT1G57650.1|0|0.000000|0.000000|0.000000|0.000000|2130	q3:AT1G57650|AT1G57650.1|0|0.000000|0.000000|0.000000|0.000000|2130	q4:AT1G57650|AT1G57650.1|0|0.000000|0.000000|0.052428|0.000000|2130
TCONS_00004523	XLOC_003053	AT1G57650|AT1G57650.2	=	q1:AT1G57650|AT1G57650.2|0|0.000000|0.000000|0.000000|0.000000|2031	q2:AT1G57650|AT1G57650.2|0|0.000000|0.000000|0.000000|0.000000|2031	q3:AT1G57650|AT1G57650.2|0|0.000000|0.000000|0.000000|0.000000|2031	q4:AT1G57650|AT1G57650.2|100|0.027628|0.000000|0.106526|0.163409|2031
TCONS_00004524	XLOC_002947	AT1G57660|AT1G57660.1	=	q1:CUFF.6063|AT1G57660.1|100|192.527246|179.590406|205.464086|1004.605680|715	q2:CUFF.10869|AT1G57660.1|100|323.380461|305.817224|340.943698|1888.102340|715	q3:AT1G57660|AT1G57660.1|100|326.602378|308.902438|344.302318|1917.538367|715	q4:AT1G57660|AT1G57660.1|100|377.078460|357.282197|396.874722|2227.722946|715
TCONS_00004525	XLOC_003054	AT1G57700|AT1G57700.1	j	q1:CUFF.3942|CUFF.3942.1|23|0.325556|0.091327|0.559785|1.700421|-	-	-	-
TCONS_00004526	XLOC_003054	AT1G57700|AT1G57700.1	j	q1:CUFF.3942|CUFF.3942.2|23|0.328354|0.096450|0.560258|1.715034|-	-	-	-
TCONS_00004527	XLOC_003054	AT1G57700|AT1G57700.1	j	q1:CUFF.3942|CUFF.3942.3|72|1.030416|0.625959|1.434874|5.381990|-	-	-	-
TCONS_00004528	XLOC_003054	AT1G57700|AT1G57700.1	=	q1:CUFF.3942|AT1G57700.1|100|1.433372|0.952415|1.914329|7.486678|2667	q2:AT1G57700|AT1G57700.1|100|2.763355|2.264705|3.262006|16.134735|2667	q3:AT1G57700|AT1G57700.1|100|2.606420|2.123947|3.088894|15.307183|2667	q4:CUFF.9619|AT1G57700.1|71|1.200605|0.802569|1.598642|7.091551|2667
TCONS_00004529	XLOC_003055	AT1G57720|AT1G57720.1	=	q1:CUFF.3943|AT1G57720.1|100|166.779499|158.158625|175.400374|870.601818|1661	q2:CUFF.10871|AT1G57720.1|100|179.704023|170.725615|188.682432|1049.444493|1661	q3:CUFF.10880|AT1G57720.1|100|171.326274|162.705190|179.947359|1006.144035|1661	q4:CUFF.9620|AT1G57720.1|100|193.073174|183.552699|202.593650|1141.019225|1661
TCONS_00004530	XLOC_003055	AT1G57720|AT1G57720.2	=	q1:CUFF.3943|AT1G57720.2|0|0.000000|0.000000|0.080139|0.000000|1648	q2:CUFF.10871|AT1G57720.2|0|0.000000|0.000000|0.070729|0.000000|1648	q3:CUFF.10880|AT1G57720.2|0|0.000000|0.000000|0.070470|0.000000|1648	q4:CUFF.9620|AT1G57720.2|0|0.000000|0.000000|0.069821|0.000000|1648
TCONS_00004531	XLOC_003056	AT1G57740|AT1G57740.1	=	q1:AT1G57740|AT1G57740.1|0|0.000000|0.000000|0.000000|0.000000|1174	q2:AT1G57740|AT1G57740.1|0|0.000000|0.000000|0.000000|0.000000|1174	q3:AT1G57740|AT1G57740.1|0|0.000000|0.000000|0.000000|0.000000|1174	q4:AT1G57740|AT1G57740.1|0|0.000000|0.000000|0.000000|0.000000|1174
TCONS_00004532	XLOC_003057	AT1G57760|AT1G57760.1	=	q1:AT1G57760|AT1G57760.1|0|0.000000|0.000000|0.000000|0.000000|563	q2:AT1G57760|AT1G57760.1|0|0.000000|0.000000|0.000000|0.000000|563	q3:AT1G57760|AT1G57760.1|0|0.000000|0.000000|0.000000|0.000000|563	q4:AT1G57760|AT1G57760.1|0|0.000000|0.000000|0.000000|0.000000|563
TCONS_00004533	XLOC_003058	AT1G57765|AT1G57765.1	=	q1:AT1G57765|AT1G57765.1|100|12.066986|9.695179|14.438793|62.950893|743	q2:AT1G57765|AT1G57765.1|100|18.506209|15.732190|21.280228|107.978904|743	q3:AT1G57765|AT1G57765.1|100|16.615776|14.000736|19.230815|97.507211|743	q4:AT1G57765|AT1G57765.1|100|21.292556|18.318564|24.266548|125.764416|743
TCONS_00004534	XLOC_003058	AT1G57765|AT1G57765.2	=	q1:AT1G57765|AT1G57765.2|0|0.000000|0.000000|0.205740|0.000000|773	q2:AT1G57765|AT1G57765.2|0|0.000000|0.000000|0.178101|0.000000|773	q3:AT1G57765|AT1G57765.2|0|0.000000|0.000000|0.177933|0.000000|773	q4:AT1G57765|AT1G57765.2|0|0.000000|0.000000|0.175541|0.000000|773
TCONS_00004535	XLOC_003059	AT1G57770|AT1G57770.1	=	q1:CUFF.3944|AT1G57770.1|100|5.051734|4.139862|5.963606|26.369295|1928	q2:CUFF.10872|AT1G57770.1|100|6.307453|5.333208|7.281697|36.837105|1928	q3:CUFF.10881|AT1G57770.1|100|6.909638|5.951899|7.867377|40.537761|1928	q4:CUFF.9621|AT1G57770.1|100|8.440037|7.317058|9.563016|49.876462|1928
TCONS_00004536	XLOC_003059	AT1G57770|AT1G57770.1	j	q1:CUFF.3944|CUFF.3944.2|28|1.427935|0.844179|2.011691|7.453606|-	-	-	-
TCONS_00004537	XLOC_003060	AT1G57780|AT1G57780.1	=	q1:AT1G57780|AT1G57780.1|0|0.000000|0.000000|0.000000|0.000000|795	q2:AT1G57780|AT1G57780.1|0|0.000000|0.000000|0.000000|0.000000|795	q3:AT1G57780|AT1G57780.1|0|0.000000|0.000000|0.000000|0.000000|795	q4:AT1G57780|AT1G57780.1|0|0.000000|0.000000|0.000000|0.000000|795
TCONS_00004538	XLOC_003061	AT1G57830|AT1G57830.1	=	q1:AT1G57830|AT1G57830.1|0|0.000000|0.000000|0.000000|0.000000|495	q2:AT1G57830|AT1G57830.1|0|0.000000|0.000000|0.000000|0.000000|495	q3:AT1G57830|AT1G57830.1|0|0.000000|0.000000|0.000000|0.000000|495	q4:AT1G57830|AT1G57830.1|0|0.000000|0.000000|0.000000|0.000000|495
TCONS_00004539	XLOC_003062	AT1G57835|AT1G57835.1	=	q1:AT1G57835|AT1G57835.1|0|0.000000|0.000000|0.000000|0.000000|613	q2:AT1G57835|AT1G57835.1|100|0.123267|0.000000|0.369802|0.720475|613	q3:AT1G57835|AT1G57835.1|0|0.000000|0.000000|0.000000|0.000000|613	q4:AT1G57835|AT1G57835.1|0|0.000000|0.000000|0.000000|0.000000|613
TCONS_00004540	XLOC_003063	AT1G57840|AT1G57840.1	=	q1:CUFF.3947|AT1G57840.1|100|1.212181|0.707404|1.716957|6.324381|1375	q2:CUFF.10874|AT1G57840.1|0|0.000000|0.000000|0.000000|0.000000|1375	q3:CUFF.10883|AT1G57840.1|100|1.275420|0.791958|1.758881|7.492776|1375	q4:CUFF.9624|AT1G57840.1|100|0.300917|0.050526|0.551307|1.772424|1375
TCONS_00004541	XLOC_003063	AT1G57850|AT1G57850.2	=	q1:CUFF.3947|AT1G57850.2|0|0.000000|0.000000|0.262244|0.000000|438	q2:CUFF.10874|AT1G57850.2|0|0.000000|0.000000|0.000000|0.000000|438	q3:CUFF.10883|AT1G57850.2|0|0.000000|0.000000|0.233098|0.000000|438	q4:CUFF.9624|AT1G57850.2|0|0.000000|0.000000|0.231602|0.000000|438
TCONS_00004542	XLOC_003063	AT1G57850|AT1G57850.1	=	q1:CUFF.3947|AT1G57850.1|0|0.000000|0.000000|0.240802|0.000000|477	q2:CUFF.10874|AT1G57850.1|0|0.000000|0.000000|0.000000|0.000000|477	q3:CUFF.10883|AT1G57850.1|0|0.000000|0.000000|0.214040|0.000000|477	q4:CUFF.9624|AT1G57850.1|0|0.000000|0.000000|0.212666|0.000000|477
TCONS_00004543	XLOC_003064	AT1G57906|AT1G57906.1	=	q1:CUFF.3949|AT1G57906.1|0|0.000000|0.000000|0.243203|0.000000|687	q2:CUFF.10876|AT1G57906.1|0|0.000000|0.000000|0.149425|0.000000|687	q3:CUFF.10885|AT1G57906.1|0|0.000000|0.000000|0.148613|0.000000|687	q4:AT1G57906|AT1G57906.1|0|0.000000|0.000000|0.147659|0.000000|687
TCONS_00004544	XLOC_003065	AT1G58040|AT1G58040.1	=	q1:AT1G58040|AT1G58040.1|0|0.000000|0.000000|0.000000|0.000000|716	q2:AT1G58040|AT1G58040.1|0|0.000000|0.000000|0.000000|0.000000|716	q3:AT1G58040|AT1G58040.1|0|0.000000|0.000000|0.000000|0.000000|716	q4:AT1G58040|AT1G58040.1|0|0.000000|0.000000|0.000000|0.000000|716
TCONS_00004545	XLOC_003066	AT1G58055|AT1G58055.1	=	q1:AT1G58055|AT1G58055.1|0|0.000000|0.000000|0.372931|0.000000|308	q2:AT1G58055|AT1G58055.1|0|0.000000|0.000000|0.333295|0.000000|308	q3:AT1G58055|AT1G58055.1|0|0.000000|0.000000|0.000000|0.000000|308	q4:AT1G58055|AT1G58055.1|0|0.000000|0.000000|0.329356|0.000000|308
TCONS_00004546	XLOC_003067	AT1G58070|AT1G58070.1	=	q1:AT1G58070|AT1G58070.1|100|3.363156|2.456799|4.269513|17.565782|1171	q2:AT1G58070|AT1G58070.1|100|3.055253|2.239009|3.871498|17.851269|1171	q3:AT1G58070|AT1G58070.1|100|3.046745|2.218144|3.875347|17.884418|1171	q4:AT1G58070|AT1G58070.1|100|2.494771|1.770916|3.218627|14.730272|1171
TCONS_00004547	XLOC_003068	AT1G58090|AT1G58090.1	=	q1:AT1G58090|AT1G58090.1|0|0.000000|0.000000|0.000000|0.000000|1116	q2:AT1G58090|AT1G58090.1|0|0.000000|0.000000|0.000000|0.000000|1116	q3:AT1G58090|AT1G58090.1|0|0.000000|0.000000|0.000000|0.000000|1116	q4:AT1G58090|AT1G58090.1|0|0.000000|0.000000|0.000000|0.000000|1116
TCONS_00004548	XLOC_003069	CPuORF45|AT1G58122.1	=	q1:AT1G58120|AT1G58120.1|100|0.093522|0.000000|0.222160|0.488522|2057	q2:AT1G58120|AT1G58120.1|100|0.082769|0.000000|0.178343|0.483771|2057	q3:AT1G58120|AT1G58120.1|100|0.439648|0.213059|0.666237|2.581554|2057	q4:AT1G58120|AT1G58120.1|0|0.000000|0.000000|0.000000|0.000000|2057
TCONS_00004549	XLOC_003070	AT1G58150|AT1G58150.1	e	q1:CUFF.3960|CUFF.3960.1|100|6.644880|4.817758|8.472001|34.670131|716	q2:CUFF.10858|CUFF.10858.1|100|4.325957|3.052695|5.599219|25.231151|778	-	q4:CUFF.9633|CUFF.9633.1|100|5.044134|3.605354|6.482915|29.781125|718
TCONS_00004550	XLOC_003070	AT1G58150|AT1G58150.1	=	q1:CUFF.3960|AT1G58150.1|0|0.000000|0.000000|0.416169|0.000000|276	q2:CUFF.10858|AT1G58150.1|0|0.000000|0.000000|1.271366|0.000000|276	q3:CUFF.10897|AT1G58150.1|0|0.000000|0.000000|1.302169|0.000000|276	q4:CUFF.9633|AT1G58150.1|0|0.000000|0.000000|1.233652|0.000000|276
TCONS_00004551	XLOC_003071	AT1G58160|AT1G58160.1	=	q1:CUFF.3962|AT1G58160.1|100|2.062373|0.761344|3.363402|10.760008|521	q2:CUFF.10859|AT1G58160.1|0|0.000000|0.000000|0.316419|0.000000|521	q3:CUFF.10899|AT1G58160.1|0|0.000000|0.000000|0.317214|0.000000|521	q4:CUFF.9634|AT1G58160.1|0|0.000000|0.000000|0.311225|0.000000|521
TCONS_00004552	XLOC_003072	T18I24.8|AT1G58170.1	=	q1:AT1G58170|AT1G58170.1|100|2.904734|1.711022|4.098446|15.150993|709	q2:AT1G58170|AT1G58170.1|100|1.302258|0.579895|2.024620|7.611471|709	q3:AT1G58170|AT1G58170.1|100|2.803787|1.725297|3.882276|16.471305|709	q4:AT1G58170|AT1G58170.1|100|2.072731|1.168117|2.977345|12.249905|709
TCONS_00004553	XLOC_003073	RLP9|AT1G58190.2	j	q1:CUFF.3964|CUFF.3964.1|44|0.508642|0.285087|0.732196|2.655122|-	-	-	-
TCONS_00004554	XLOC_003073	RLP9|AT1G58190.1	=	q1:CUFF.3964|AT1G58190.1|100|1.150299|0.799603|1.500996|6.004590|2955	q2:CUFF.10861|AT1G58190.1|100|2.199059|1.779661|2.618457|12.838783|2955	q3:CUFF.10901|AT1G58190.1|38|0.474905|0.218175|0.731634|2.787598|2955	q4:CUFF.9636|AT1G58190.1|100|2.196410|1.766194|2.626626|12.973662|2955
TCONS_00004555	XLOC_003073	RLP9|AT1G58190.2	=	q1:CUFF.3964|AT1G58190.2|38|0.438943|0.195550|0.682336|2.291294|3294	q2:CUFF.10861|AT1G58190.2|0|0.000000|0.000000|0.033142|0.000000|3294	q3:CUFF.10901|AT1G58190.2|100|1.258480|0.947254|1.569706|7.387030|3294	q4:CUFF.9636|AT1G58190.2|15|0.322712|0.137536|0.507889|1.906185|3294
TCONS_00004556	XLOC_003073	RLP9|AT1G58190.2	j	q1:CUFF.3964|CUFF.3964.4|65|0.750773|0.459378|1.042169|3.919056|-	-	-	-
TCONS_00004557	XLOC_003074	EMB1674|AT1G58210.1	e	q1:CUFF.3966|CUFF.3966.1|100|4.773954|3.643280|5.904627|24.934073|1129	q2:CUFF.10863|CUFF.10863.1|100|3.573978|2.714758|4.433198|20.866390|1245	q3:CUFF.10903|CUFF.10903.1|100|4.355010|3.394739|5.315281|25.543352|1219	q4:CUFF.9638|CUFF.9638.1|100|2.831709|2.059668|3.603750|16.698728|1234
TCONS_00004558	XLOC_003074	EMB1674|AT1G58210.1	=	q1:CUFF.3966|AT1G58210.1|0|0.000000|0.000000|0.032573|0.000000|3741	q2:CUFF.10863|AT1G58210.1|0|0.000000|0.000000|0.028963|0.000000|3741	q3:CUFF.10903|AT1G58210.1|0|0.000000|0.000000|0.028826|0.000000|3741	q4:CUFF.9638|AT1G58210.1|0|0.000000|0.000000|0.028608|0.000000|3741
TCONS_00004559	XLOC_003075	AT1G58225|AT1G58225.1	=	q1:AT1G58225|AT1G58225.1|100|0.353575|0.000000|0.838284|1.838737|702	q2:AT1G58225|AT1G58225.1|100|0.406245|0.000000|0.879382|2.374430|702	q3:AT1G58225|AT1G58225.1|0|0.000000|0.000000|0.203059|0.000000|702	q4:AT1G58225|AT1G58225.1|100|0.400258|0.000000|0.866423|2.367417|702
TCONS_00004560	XLOC_003075	AT1G58225|AT1G58225.2	=	q1:AT1G58225|AT1G58225.2|0|0.000000|0.000000|0.307701|0.000000|588	q2:AT1G58225|AT1G58225.2|0|0.000000|0.000000|0.262277|0.000000|588	q3:AT1G58225|AT1G58225.2|100|0.131293|0.000000|0.505169|0.771576|588	q4:AT1G58225|AT1G58225.2|0|0.000000|0.000000|0.258184|0.000000|588
TCONS_00004561	XLOC_003076	AT1G58230|AT1G58230.1	j	q1:CUFF.3968|CUFF.3968.1|45|1.370985|1.143792|1.598177|7.154797|-	-	-	-
TCONS_00004562	XLOC_003076	AT1G58230|AT1G58230.1	=	q1:CUFF.3968|AT1G58230.1|100|3.057439|2.707551|3.407327|15.955948|8256	q2:CUFF.10865|AT1G58230.1|100|4.961182|4.547857|5.374508|28.969246|8256	q3:CUFF.10906|AT1G58230.1|100|1.917283|1.631667|2.202899|11.256183|8256	q4:CUFF.9640|AT1G58230.1|100|3.294560|2.955013|3.634107|19.469197|8256
TCONS_00004563	XLOC_003077	AT1G58235|AT1G58235.1	x	q1:CUFF.3969|CUFF.3969.1|100|3.648539|1.881471|5.415608|19.042560|498	-	q3:CUFF.10907|CUFF.10907.1|100|3.887437|2.408561|5.366312|22.833330|580	-
TCONS_00004564	XLOC_003078	CYP79C2|AT1G58260.1	=	q1:AT1G58260|AT1G58260.1|0|0.000000|0.000000|0.000000|0.000000|1593	q2:AT1G58260|AT1G58260.1|0|0.000000|0.000000|0.000000|0.000000|1593	q3:AT1G58260|AT1G58260.1|0|0.000000|0.000000|0.000000|0.000000|1593	q4:AT1G58260|AT1G58260.1|0|0.000000|0.000000|0.000000|0.000000|1593
TCONS_00004565	XLOC_003079	AT1G58265|AT1G58265.1	=	q1:AT1G58265|AT1G58265.1|0|0.000000|0.000000|0.000000|0.000000|480	q2:AT1G58265|AT1G58265.1|0|0.000000|0.000000|0.000000|0.000000|480	q3:AT1G58265|AT1G58265.1|0|0.000000|0.000000|0.000000|0.000000|480	q4:AT1G58265|AT1G58265.1|0|0.000000|0.000000|0.000000|0.000000|480
TCONS_00004566	XLOC_003080	-	u	q1:CUFF.6411|CUFF.6411.1|100|3.539187|1.873111|5.205264|18.470589|-	-	-	-
TCONS_00004567	XLOC_003081	AT1G58310|AT1G58310.1	=	q1:AT1G58310|AT1G58310.1|0|0.000000|0.000000|0.000000|0.000000|1518	q2:AT1G58310|AT1G58310.1|0|0.000000|0.000000|0.000000|0.000000|1518	q3:AT1G58310|AT1G58310.1|0|0.000000|0.000000|0.000000|0.000000|1518	q4:AT1G58310|AT1G58310.1|0|0.000000|0.000000|0.000000|0.000000|1518
TCONS_00004568	XLOC_003082	ZW2|AT1G58330.1	=	q1:AT1G58330|AT1G58330.1|0|0.000000|0.000000|0.000000|0.000000|912	q2:AT1G58330|AT1G58330.1|100|0.071748|0.000000|0.215244|0.419355|912	q3:AT1G58330|AT1G58330.1|0|0.000000|0.000000|0.000000|0.000000|912	q4:AT1G58330|AT1G58330.1|0|0.000000|0.000000|0.000000|0.000000|912
TCONS_00004569	XLOC_003083	ZF14|AT1G58340.1	=	q1:AT1G58340|AT1G58340.1|100|0.893090|0.553127|1.233053|4.664478|2075	q2:CUFF.10851|AT1G58340.1|0|0.000000|0.000000|0.054651|0.000000|2075	q3:CUFF.10291|AT1G58340.1|100|0.792481|0.489435|1.095527|4.652511|2075	q4:AT1G58340|AT1G58340.1|0|0.000000|0.000000|0.053962|0.000000|2075
TCONS_00004570	XLOC_003084	AAP1|AT1G58360.1	=	q1:AT1G58360|AT1G58360.1|100|5.986782|4.996294|6.977271|31.266246|1740	q2:CUFF.10854|AT1G58360.1|100|5.354283|4.471891|6.236676|31.262462|1740	q3:CUFF.10294|AT1G58360.1|100|4.788123|3.921628|5.654618|28.115216|1740	q4:CUFF.9645|AT1G58360.1|100|3.227207|2.513923|3.940491|19.072896|1740
TCONS_00004571	XLOC_003085	RXF12|AT1G58370.1	j	q1:CUFF.6421|CUFF.6421.1|13|0.381390|0.137610|0.625170|1.991291|-	-	-	-
TCONS_00004572	XLOC_003085	RXF12|AT1G58370.1	=	q1:CUFF.6421|AT1G58370.1|100|2.899914|2.364545|3.435282|15.140855|2903	q2:CUFF.10855|AT1G58370.1|100|1.474098|1.116261|1.831935|8.608072|2903	q3:CUFF.10295|AT1G58370.1|100|2.387395|1.908266|2.866524|14.014120|2903	q4:CUFF.9646|AT1G58370.1|100|1.687056|1.283363|2.090749|9.967939|2903
TCONS_00004573	XLOC_003086	XW6|AT1G58380.1	=	q1:AT1G58380|AT1G58380.1|100|29.605412|26.563256|32.647569|154.550357|1109	q2:AT1G58380|AT1G58380.1|100|23.177625|20.679436|25.675813|135.232459|1109	q3:AT1G58380|AT1G58380.1|100|37.144731|33.849978|40.439484|218.122602|1109	q4:AT1G58380|AT1G58380.1|100|26.640229|23.948599|29.331859|157.356283|1109
TCONS_00004574	XLOC_003087	AT1G58420|AT1G58420.1	=	q1:AT1G58420|AT1G58420.1|100|0.546662|0.057713|1.035612|2.855560|740	q2:AT1G58420|AT1G58420.1|100|2.455928|1.488994|3.422863|14.348955|740	q3:AT1G58420|AT1G58420.1|100|1.604718|0.795982|2.413455|9.413907|740	q4:AT1G58420|AT1G58420.1|100|2.420237|1.467355|3.373119|14.272828|740
TCONS_00004575	XLOC_003088	TPR6|AT1G58450.1	=	q1:AT1G58450|AT1G58450.1|0|0.000000|0.000000|0.000000|0.000000|495	q2:AT1G58450|AT1G58450.1|0|0.000000|0.000000|0.000000|0.000000|495	q3:AT1G58450|AT1G58450.1|0|0.000000|0.000000|0.000000|0.000000|495	q4:AT1G58450|AT1G58450.1|0|0.000000|0.000000|0.000000|0.000000|495
TCONS_00004576	XLOC_003089	AT1G58460|AT1G58460.1	=	q1:AT1G58460|AT1G58460.1|0|0.000000|0.000000|0.000000|0.000000|534	q2:AT1G58460|AT1G58460.1|0|0.000000|0.000000|0.000000|0.000000|534	q3:AT1G58460|AT1G58460.1|0|0.000000|0.000000|0.000000|0.000000|534	q4:CUFF.9650|AT1G58460.1|100|0.598593|0.000000|1.292912|3.540512|534
TCONS_00004577	XLOC_003090	ATRBP1|AT1G58470.1	=	q1:CUFF.6426|AT1G58470.1|100|1.396685|0.790855|2.002514|7.293980|1387	q2:AT1G58470|AT1G58470.1|100|1.724735|1.176117|2.273352|10.070696|1387	q3:CUFF.10299|AT1G58470.1|100|2.707584|2.003824|3.411343|15.902567|1387	q4:CUFF.9651|AT1G58470.1|75|0.768297|0.302127|1.234467|4.533496|1387
TCONS_00004578	XLOC_003090	ATRBP1|AT1G58470.1	j	q1:CUFF.6426|CUFF.6426.2|35|0.482654|0.137041|0.828267|2.520591|-	-	-	-
TCONS_00004579	XLOC_003091	RXW8|AT1G58520.3	=	q1:CUFF.6429|AT1G58520.3|0|0.000000|0.000000|0.111626|0.000000|1029	q2:CUFF.11605|AT1G58520.3|0|0.000000|0.000000|0.099762|0.000000|1029	q3:CUFF.10300|AT1G58520.3|0|0.000000|0.000000|0.099220|0.000000|1029	q4:CUFF.9652|AT1G58520.3|0|0.000000|0.000000|0.098583|0.000000|1029
TCONS_00004580	XLOC_003091	RXW8|AT1G58520.2	=	q1:CUFF.6429|AT1G58520.2|0|0.000000|0.000000|0.033800|0.000000|3613	q2:CUFF.11605|AT1G58520.2|0|0.000000|0.000000|0.030048|0.000000|3613	q3:CUFF.10300|AT1G58520.2|0|0.000000|0.000000|0.029907|0.000000|3613	q4:CUFF.9652|AT1G58520.2|0|0.000000|0.000000|0.029680|0.000000|3613
TCONS_00004581	XLOC_003091	RXW8|AT1G58520.2	j	q1:CUFF.6429|CUFF.6429.3|100|0.742061|0.443517|1.040604|3.876025|3064	-	q3:CUFF.10300|CUFF.10300.3|100|1.208953|0.895389|1.522517|7.103782|3019	q4:CUFF.9652|CUFF.9652.3|100|1.066521|0.781396|1.351646|6.300337|3001
TCONS_00004582	XLOC_003092	AT1G58590|AT1G58590.2	x	q1:CUFF.6431|CUFF.6431.1|100|2.664100|2.036927|3.291274|13.902189|1863	-	q3:CUFF.10301|CUFF.10301.1|100|5.468470|4.660227|6.276713|32.103603|2094	-
TCONS_00004583	XLOC_003093	AT1G58602|AT1G58602.2	j	q1:CUFF.6451|CUFF.6451.1|23|11.705328|10.772818|12.637839|61.106226|4722	q2:CUFF.11599|CUFF.11599.1|100|30.185115|28.394286|31.975943|176.197548|4728	q3:CUFF.10303|CUFF.10303.2|19|9.292407|8.527658|10.057157|54.555172|4940	-
TCONS_00004584	XLOC_003093	AT1G58602|AT1G58602.2	j	q1:CUFF.6451|CUFF.6451.3|14|7.322755|6.542439|8.103072|38.227543|-	-	-	-
TCONS_00004585	XLOC_003093	AT1G58602|AT1G58602.2	=	q1:CUFF.6451|AT1G58602.2|0|0.000000|0.000000|0.025199|0.000000|4773	q2:CUFF.11599|AT1G58602.2|27|8.082080|7.225857|8.938303|47.176984|4773	q3:CUFF.10303|AT1G58602.2|0|0.000000|0.000000|0.022322|0.000000|4773	q4:CUFF.9654|AT1G58602.2|43|12.414857|11.360494|13.469221|73.337851|4773
TCONS_00004586	XLOC_003093	AT1G58602|AT1G58602.2	j	q1:CUFF.6451|CUFF.6451.2|100|51.089326|47.322396|54.856257|266.705543|-	-	-	-
TCONS_00004587	XLOC_003093	AT1G58602|AT1G58602.1	=	q1:CUFF.6451|AT1G58602.1|0|0.000000|0.000000|0.028123|0.000000|4299	q2:CUFF.11599|AT1G58602.1|0|0.000000|0.000000|0.025023|0.000000|4299	q3:CUFF.10303|AT1G58602.1|0|0.000000|0.000000|0.024903|0.000000|4299	q4:CUFF.9654|AT1G58602.1|0|0.000000|0.000000|0.024718|0.000000|4299
TCONS_00004588	XLOC_003093	AT1G58602|AT1G58602.2	i	q1:CUFF.6451|CUFF.6451.6|69|35.126691|31.933103|38.320278|183.374566|1232	-	-	q4:CUFF.9654|CUFF.9654.5|100|28.748196|26.111689|31.384703|169.823207|1269
TCONS_00004589	XLOC_003093	AT1G58561|AT1G58561.1	o	q1:CUFF.6427|CUFF.6427.1|100|6.839908|6.071888|7.607929|35.701088|-	-	-	-
TCONS_00004590	XLOC_003093	AT1G58561|AT1G58561.1	=	q1:CUFF.6427|AT1G58561.1|94|6.440371|5.686887|7.193854|33.615690|4572	q2:CUFF.11599|AT1G58561.1|46|13.987860|12.986666|14.989055|81.650401|4572	q3:CUFF.10304|AT1G58561.1|100|9.060988|8.251172|9.870805|53.197074|4572	q4:AT1G58561|AT1G58561.1|100|9.757396|9.078321|10.436470|57.625834|4572
TCONS_00004591	XLOC_003096	AT1G58643|AT1G58643.1	=	q1:AT1G58643|AT1G58643.1|0|0.000000|0.000000|0.000000|0.000000|1461	q2:AT1G58643|AT1G58643.1|0|0.000000|0.000000|0.000000|0.000000|1461	q3:AT1G58643|AT1G58643.1|0|0.000000|0.000000|0.000000|0.000000|1461	q4:AT1G58643|AT1G58643.1|0|0.000000|0.000000|0.000000|0.000000|1461
TCONS_00004592	XLOC_003097	RF45|AT1G58807.1	=	q1:CUFF.6451|AT1G58807.1|0|0.000000|0.000000|0.031078|0.000000|3696	q2:CUFF.11612|AT1G58807.1|0|0.000000|0.000000|0.000000|0.000000|3696	q3:AT1G58807|AT1G58807.1|0|0.000000|0.000000|0.000000|0.000000|3696	q4:CUFF.9657|AT1G58807.1|0|0.000000|0.000000|0.027446|0.000000|3696
TCONS_00004593	XLOC_003097	RF45|AT1G58807.2	=	q1:CUFF.6451|AT1G58807.2|0|0.000000|0.000000|0.031678|0.000000|3626	q2:CUFF.11612|AT1G58807.2|0|0.000000|0.000000|0.000000|0.000000|3626	q3:AT1G58807|AT1G58807.2|0|0.000000|0.000000|0.000000|0.000000|3626	q4:CUFF.9657|AT1G58807.2|0|0.000000|0.000000|0.027976|0.000000|3626
TCONS_00004594	XLOC_003098	AT1G58808|AT1G58808.1	=	q1:AT1G58808|AT1G58808.1|0|0.000000|0.000000|0.000000|0.000000|1763	q2:AT1G58808|AT1G58808.1|0|0.000000|0.000000|0.000000|0.000000|1763	q3:AT1G58808|AT1G58808.1|0|0.000000|0.000000|0.000000|0.000000|1763	q4:CUFF.9658|AT1G58808.1|0|0.000000|0.000000|0.000000|0.000000|1763
TCONS_00004595	XLOC_003099	RF9|AT1G58848.2	=	q1:CUFF.6451|AT1G58848.2|0|0.000000|0.000000|0.032426|0.000000|3757	q2:CUFF.11613|AT1G58848.2|0|0.000000|0.000000|0.028833|0.000000|3757	q3:CUFF.10306|AT1G58848.2|0|0.000000|0.000000|0.028697|0.000000|3757	q4:CUFF.9657|AT1G58848.2|0|0.000000|0.000000|0.028480|0.000000|3757
TCONS_00004596	XLOC_003099	RF9|AT1G58848.1	=	q1:CUFF.6451|AT1G58848.1|0|0.000000|0.000000|0.030611|0.000000|3967	q2:CUFF.11613|AT1G58848.1|0|0.000000|0.000000|0.027227|0.000000|3967	q3:CUFF.10306|AT1G58848.1|100|0.626167|0.419800|0.832534|3.669257|3967	q4:CUFF.9657|AT1G58848.1|72|0.309363|0.154868|0.463859|1.826465|3967
TCONS_00004597	XLOC_003100	AT1G58936|AT1G58936.1	=	q1:AT1G58936|AT1G58936.1|0|0.000000|0.000000|0.000000|0.000000|1461	q2:AT1G58936|AT1G58936.1|0|0.000000|0.000000|0.000000|0.000000|1461	q3:AT1G58936|AT1G58936.1|0|0.000000|0.000000|0.000000|0.000000|1461	q4:AT1G58936|AT1G58936.1|0|0.000000|0.000000|0.000000|0.000000|1461
TCONS_00004598	XLOC_003101	AT1G59124|AT1G59124.1	=	q1:CUFF.6451|AT1G59124.1|0|0.000000|0.000000|0.031678|0.000000|3626	q2:CUFF.11612|AT1G59124.1|0|0.000000|0.000000|0.000000|0.000000|3626	q3:CUFF.10307|AT1G59124.1|0|0.000000|0.000000|0.000000|0.000000|3626	q4:CUFF.9657|AT1G59124.1|0|0.000000|0.000000|0.027976|0.000000|3626
TCONS_00004599	XLOC_003102	AT1G59171|AT1G59171.1	=	q1:AT1G59171|AT1G59171.1|0|0.000000|0.000000|0.000000|0.000000|990	q2:AT1G59171|AT1G59171.1|0|0.000000|0.000000|0.000000|0.000000|990	q3:CUFF.10308|AT1G59171.1|0|0.000000|0.000000|0.000000|0.000000|990	q4:CUFF.9659|AT1G59171.1|100|0.063809|0.000000|0.245396|0.377415|990
TCONS_00004600	XLOC_003102	AT1G59171|AT1G59171.2	=	q1:AT1G59171|AT1G59171.2|0|0.000000|0.000000|0.000000|0.000000|957	q2:AT1G59171|AT1G59171.2|0|0.000000|0.000000|0.000000|0.000000|957	q3:CUFF.10308|AT1G59171.2|0|0.000000|0.000000|0.000000|0.000000|957	q4:CUFF.9659|AT1G59171.2|0|0.000000|0.000000|0.106000|0.000000|957
TCONS_00004601	XLOC_003099	RDL6|AT1G59218.1	=	q1:CUFF.6451|AT1G59218.1|0|0.000000|0.000000|0.030508|0.000000|3765	q2:CUFF.11613|AT1G59218.1|0|0.000000|0.000000|0.027266|0.000000|3765	q3:CUFF.10306|AT1G59218.1|0|0.000000|0.000000|0.027117|0.000000|3765	q4:CUFF.9657|AT1G59218.1|0|0.000000|0.000000|0.026943|0.000000|3765
TCONS_00004602	XLOC_003099	RDL6|AT1G59218.2	=	q1:CUFF.6451|AT1G59218.2|0|0.000000|0.000000|0.034305|0.000000|3563	q2:CUFF.11613|AT1G59218.2|0|0.000000|0.000000|0.030494|0.000000|3563	q3:CUFF.10306|AT1G59218.2|0|0.000000|0.000000|0.030352|0.000000|3563	q4:CUFF.9657|AT1G59218.2|0|0.000000|0.000000|0.028471|0.000000|3563
TCONS_00004603	XLOC_003103	AT1G59312|AT1G59312.1	=	q1:AT1G59312|AT1G59312.1|0|0.000000|0.000000|0.000000|0.000000|1461	q2:AT1G59312|AT1G59312.1|0|0.000000|0.000000|0.000000|0.000000|1461	q3:AT1G59312|AT1G59312.1|0|0.000000|0.000000|0.000000|0.000000|1461	q4:AT1G59312|AT1G59312.1|0|0.000000|0.000000|0.000000|0.000000|1461
TCONS_00004604	XLOC_003104	CF9|AT1G59510.1	=	q1:AT1G59510|AT1G59510.1|100|1.087637|0.640619|1.534655|5.671941|1482	q2:AT1G59510|AT1G59510.1|100|0.758700|0.410093|1.107307|4.422023|1482	q3:CUFF.10309|AT1G59510.1|0|0.000000|0.000000|0.079589|0.000000|1482	q4:AT1G59510|AT1G59510.1|100|0.551793|0.256847|0.846739|3.260595|1482
TCONS_00004605	XLOC_003104	CW7|AT1G59520.1	=	q1:CUFF.6470|AT1G59520.1|100|6.073559|5.007945|7.139172|31.699005|1548	q2:CUFF.11614|AT1G59520.1|100|3.766668|2.948524|4.584812|21.998022|1548	q3:CUFF.10309|AT1G59520.1|100|4.067103|3.210713|4.923494|23.880125|1548	q4:CUFF.9660|AT1G59520.1|100|4.449832|3.543822|5.355843|26.278567|1548
TCONS_00004606	XLOC_003104	CW7|AT1G59520.2	=	q1:CUFF.6470|AT1G59520.2|0|0.000000|0.000000|0.118015|0.000000|1188	q2:CUFF.11614|AT1G59520.2|0|0.000000|0.000000|0.103547|0.000000|1188	q3:CUFF.10309|AT1G59520.2|0|0.000000|0.000000|0.103254|0.000000|1188	q4:CUFF.9660|AT1G59520.2|0|0.000000|0.000000|0.102169|0.000000|1188
TCONS_00004607	XLOC_003104	CW7|AT1G59520.3	=	q1:CUFF.6470|AT1G59520.3|0|0.000000|0.000000|0.086279|0.000000|1546	q2:CUFF.11614|AT1G59520.3|0|0.000000|0.000000|0.076075|0.000000|1546	q3:CUFF.10309|AT1G59520.3|0|0.000000|0.000000|0.075807|0.000000|1546	q4:CUFF.9660|AT1G59520.3|0|0.000000|0.000000|0.075093|0.000000|1546
TCONS_00004608	XLOC_003105	ATBZIP4|AT1G59530.1	=	q1:AT1G59530|AT1G59530.1|0|0.000000|0.000000|0.000000|0.000000|447	q2:AT1G59530|AT1G59530.1|0|0.000000|0.000000|0.000000|0.000000|447	q3:AT1G59530|AT1G59530.1|0|0.000000|0.000000|0.000000|0.000000|447	q4:AT1G59530|AT1G59530.1|100|0.201258|0.000000|0.603775|1.190389|447
TCONS_00004609	XLOC_003106	ZCF125|AT1G59540.2	=	q1:CUFF.6471|AT1G59540.2|0|0.000000|0.000000|0.045575|0.000000|2735	q2:CUFF.11615|AT1G59540.2|0|0.000000|0.000000|0.040441|0.000000|2735	q3:CUFF.10310|AT1G59540.2|0|0.000000|0.000000|0.040262|0.000000|2735	q4:CUFF.9661|AT1G59540.2|0|0.000000|0.000000|0.039940|0.000000|2735
TCONS_00004610	XLOC_003106	ZCF125|AT1G59540.1	=	q1:CUFF.6471|AT1G59540.1|100|3.493146|2.894186|4.092106|18.239495|2648	q2:CUFF.11615|AT1G59540.1|0|0.000000|0.000000|0.041876|0.000000|2648	q3:CUFF.10310|AT1G59540.1|100|2.933113|2.376862|3.489363|17.199709|2648	q4:CUFF.9661|AT1G59540.1|100|2.510941|2.007822|3.014060|14.838502|2648
TCONS_00004611	XLOC_003107	ZCF61|AT1G59560.1	=	q1:CUFF.6473|AT1G59560.1|100|1.716246|1.100885|2.331606|8.962466|1319	q2:CUFF.11617|AT1G59560.1|100|1.778917|1.162560|2.395274|10.396047|1319	q3:CUFF.10311|AT1G59560.1|100|2.188193|1.543490|2.832895|12.851452|1319	q4:CUFF.9662|AT1G59560.1|100|3.113457|2.313851|3.913064|18.406265|1319
TCONS_00004612	XLOC_003108	ATMPK2|AT1G59580.1	=	q1:AT1G59580|AT1G59580.1|100|8.101266|6.841131|9.361400|42.280162|1615	q2:AT1G59580|AT1G59580.1|100|11.688483|10.288827|13.088139|68.182499|1615	q3:AT1G59580|AT1G59580.1|100|8.055365|6.835827|9.274904|47.282569|1615	q4:AT1G59580|AT1G59580.1|100|13.252823|11.757616|14.748031|78.260051|1615
TCONS_00004613	XLOC_003108	ATMPK2|AT1G59580.2	=	q1:AT1G59580|AT1G59580.2|12|0.978381|0.414142|1.542620|5.106127|1534	q2:AT1G59580|AT1G59580.2|0|0.000000|0.000000|0.076758|0.000000|1534	q3:AT1G59580|AT1G59580.2|22|1.743562|1.038814|2.448310|10.234183|1534	q4:AT1G59580|AT1G59580.2|0|0.000000|0.000000|0.075766|0.000000|1534
TCONS_00004614	XLOC_003109	ZCF37|AT1G59590.1	=	q1:AT1G59590|AT1G59590.1|100|1.598615|0.915231|2.281998|8.346938|1041	q2:AT1G59590|AT1G59590.1|100|2.856980|2.020925|3.693035|16.680789|1041	q3:AT1G59590|AT1G59590.1|100|3.941756|2.934289|4.949224|23.149323|1041	q4:AT1G59590|AT1G59590.1|100|5.036819|3.905456|6.168182|29.690919|1041
TCONS_00004615	XLOC_003110	ADL3|AT1G59610.1	=	q1:CUFF.6480|AT1G59610.1|100|16.194623|14.893365|17.495881|84.495866|3261	q2:CUFF.11605|AT1G59610.1|100|19.010880|17.627231|20.394528|110.901415|3261	q3:CUFF.10313|AT1G59610.1|100|15.739064|14.517508|16.960619|92.381409|3261	q4:CUFF.9664|AT1G59610.1|100|17.056500|15.773327|18.339672|100.731047|3261
TCONS_00004616	XLOC_003111	CW9|AT1G59620.1	=	q1:CUFF.6482|AT1G59620.1|0|0.000000|0.000000|0.044292|0.000000|2808	q2:CUFF.11619|AT1G59620.1|0|0.000000|0.000000|0.039311|0.000000|2808	q3:CUFF.10314|AT1G59620.1|100|0.510538|0.278101|0.742974|2.998664|2808	q4:CUFF.9665|AT1G59620.1|48|0.594039|0.354714|0.833364|3.508524|2808
TCONS_00004617	XLOC_003111	CW9|AT1G59620.1	j	q1:CUFF.6482|CUFF.6482.1|100|1.005990|0.709597|1.302383|5.254916|2955	q2:CUFF.11619|CUFF.11619.4|100|0.605990|0.355574|0.856407|3.535289|3007	-	-
TCONS_00004618	XLOC_003112	CW14|AT1G59650.1	=	q1:CUFF.6484|AT1G59650.1|100|4.971904|4.155276|5.788532|25.940039|2086	q2:CUFF.11621|AT1G59650.1|100|5.867904|5.024438|6.711371|34.259650|2086	q3:CUFF.10316|AT1G59650.1|100|5.005298|4.232434|5.778163|29.376790|2086	q4:CUFF.9666|AT1G59650.1|100|6.437741|5.556217|7.319266|38.066418|2086
TCONS_00004619	XLOC_003113	AT1G59660|AT1G59660.1	j	q1:CUFF.6486|CUFF.6486.1|27|0.587486|0.311699|0.863274|3.066976|-	-	-	-
TCONS_00004620	XLOC_003113	AT1G59660|AT1G59660.1	j	q1:CUFF.6486|CUFF.6486.2|25|0.533673|0.274209|0.793138|2.786046|-	-	-	-
TCONS_00004621	XLOC_003113	AT1G59660|AT1G59660.1	=	q1:CUFF.6486|AT1G59660.1|0|0.000000|0.000000|0.038671|0.000000|3185	q2:CUFF.11622|AT1G59660.1|0|0.000000|0.000000|0.034351|0.000000|3185	-	q4:CUFF.9667|AT1G59660.1|0|0.000000|0.000000|0.033928|0.000000|3185
TCONS_00004622	XLOC_003113	AT1G59660|AT1G59660.1	j	q1:CUFF.6486|CUFF.6486.3|100|2.178190|1.702795|2.653585|11.371259|-	-	-	-
TCONS_00004623	XLOC_003114	ATGSTU15|AT1G59670.1	=	q1:AT1G59670|AT1G59670.1|0|0.000000|0.000000|0.000000|0.000000|865	q2:AT1G59670|AT1G59670.1|100|0.307173|0.000000|0.663469|1.795374|865	q3:AT1G59670|AT1G59670.1|100|0.230019|0.000000|0.546408|1.351766|865	q4:AT1G59670|AT1G59670.1|100|0.075716|0.000000|0.227148|0.447840|865
TCONS_00004624	XLOC_003093	EDA1|AT1G59680.1	=	q1:CUFF.6451|AT1G59680.1|0|0.000000|0.000000|0.144481|0.000000|795	q2:AT1G59680|AT1G59680.1|0|0.000000|0.000000|0.000000|0.000000|795	q3:AT1G59680|AT1G59680.1|0|0.000000|0.000000|0.000000|0.000000|795	q4:AT1G59680|AT1G59680.1|0|0.000000|0.000000|0.000000|0.000000|795
TCONS_00004625	XLOC_003115	ATGSTU16|AT1G59700.1	=	q1:AT1G59700|AT1G59700.1|100|8.471580|6.900171|10.042990|44.213629|1064	q2:CUFF.11623|AT1G59700.1|100|19.642701|17.317494|21.967908|114.686955|1064	q3:AT1G59700|AT1G59700.1|100|5.548779|4.368188|6.729371|32.555667|1064	q4:AT1G59700|AT1G59700.1|100|14.652096|12.688061|16.616132|86.511219|1064
TCONS_00004626	XLOC_003116	AT1G59710|AT1G59710.1	=	q1:CUFF.6488|AT1G59710.1|83|3.216667|2.311873|4.121460|16.787956|1670	q2:AT1G59710|AT1G59710.1|100|9.943878|8.685902|11.201853|58.058871|1670	q3:CUFF.10318|AT1G59710.1|100|7.135281|6.087120|8.183442|41.886457|1670	q4:CUFF.9668|AT1G59710.1|100|8.581032|7.339185|9.822880|50.715865|1670
TCONS_00004627	XLOC_003117	AT1G59725|AT1G59725.1	=	q1:AT1G59725|AT1G59725.1|100|0.147017|0.000000|0.355219|0.767960|996	q2:AT1G59725|AT1G59725.1|100|0.577878|0.192626|0.963131|3.377599|996	q3:AT1G59725|AT1G59725.1|100|0.384404|0.070539|0.698268|2.259048|996	q4:AT1G59725|AT1G59725.1|100|0.506650|0.148394|0.864906|2.992952|996
TCONS_00004628	XLOC_003118	AT1G59740|AT1G59740.1	=	q1:AT1G59740|AT1G59740.1|100|2.150169|1.621169|2.679168|11.220118|2031	q2:CUFF.11626|AT1G59740.1|99|0.781334|0.440933|1.121734|4.564684|2031	q3:CUFF.10320|AT1G59740.1|100|1.071351|0.646903|1.495799|6.288328|2031	q4:CUFF.10582|AT1G59740.1|0|0.000000|0.000000|0.055255|0.000000|2031
TCONS_00004629	XLOC_003119	ARF1|AT1G59750.4	j	q1:CUFF.6494|CUFF.6494.2|100|6.988510|5.948843|8.028176|36.479189|-	-	-	-
TCONS_00004630	XLOC_003119	ARF1|AT1G59750.4	=	q1:CUFF.6494|AT1G59750.4|0|0.000000|0.000000|0.049018|0.000000|2558	q2:CUFF.11627|AT1G59750.4|69|2.996189|2.297920|3.694458|17.499634|2558	q3:CUFF.10321|AT1G59750.4|0|0.000000|0.000000|0.043284|0.000000|2558	q4:CUFF.10584|AT1G59750.4|85|4.569058|3.836704|5.301412|26.999096|2558
TCONS_00004631	XLOC_003119	ARF1|AT1G59750.2	=	q1:CUFF.6494|AT1G59750.2|0|0.000000|0.000000|0.050885|0.000000|2472	q2:CUFF.11627|AT1G59750.2|91|3.920109|3.129623|4.710595|22.895907|2472	q3:CUFF.10321|AT1G59750.2|0|0.000000|0.000000|0.044921|0.000000|2472	q4:CUFF.10584|AT1G59750.2|0|0.000000|0.000000|0.044553|0.000000|2472
TCONS_00004632	XLOC_003119	ARF1|AT1G59750.1	=	q1:CUFF.6494|AT1G59750.1|87|6.104530|5.216220|6.992839|31.864918|2484	q2:CUFF.11627|AT1G59750.1|0|0.000000|0.000000|0.044879|0.000000|2484	q3:CUFF.10321|AT1G59750.1|93|4.484621|3.674101|5.295141|26.331337|2484	q4:CUFF.10584|AT1G59750.1|100|5.374733|4.568413|6.181053|31.759925|2484
TCONS_00004633	XLOC_003119	ARF1|AT1G59750.3	=	q1:CUFF.6494|AT1G59750.3|0|0.000000|0.000000|0.054872|0.000000|2308	q2:CUFF.11627|AT1G59750.3|100|4.316857|3.494624|5.139091|25.213167|2308	q3:CUFF.10321|AT1G59750.3|100|4.845564|3.967398|5.723730|28.450606|2308	q4:CUFF.10584|AT1G59750.3|0|0.000000|0.000000|0.048011|0.000000|2308
TCONS_00004634	XLOC_003121	AT1G59790|AT1G59790.1	=	q1:AT1G59790|AT1G59790.1|0|0.000000|0.000000|0.000000|0.000000|1125	q2:AT1G59790|AT1G59790.1|100|0.055287|0.000000|0.165861|0.323142|1125	q3:AT1G59790|AT1G59790.1|0|0.000000|0.000000|0.000000|0.000000|1125	q4:AT1G59790|AT1G59790.1|0|0.000000|0.000000|0.000000|0.000000|1125
TCONS_00004635	XLOC_003122	AT1G59800|AT1G59800.1	=	q1:AT1G59800|AT1G59800.1|0|0.000000|0.000000|0.000000|0.000000|768	q2:AT1G59800|AT1G59800.1|0|0.000000|0.000000|0.000000|0.000000|768	q3:AT1G59800|AT1G59800.1|0|0.000000|0.000000|0.000000|0.000000|768	q4:AT1G59800|AT1G59800.1|0|0.000000|0.000000|0.000000|0.000000|768
TCONS_00004636	XLOC_003123	AGL50|AT1G59810.1	=	q1:AT1G59810|AT1G59810.1|0|0.000000|0.000000|0.000000|0.000000|852	q2:AT1G59810|AT1G59810.1|100|0.078317|0.000000|0.234950|0.457747|852	q3:AT1G59810|AT1G59810.1|100|0.156400|0.000000|0.377891|0.919124|852	q4:AT1G59810|AT1G59810.1|100|0.077215|0.000000|0.231644|0.456703|852
TCONS_00004637	XLOC_003124	ALA3|AT1G59820.1	=	q1:CUFF.6500|AT1G59820.1|100|5.060329|4.475097|5.645560|26.406416|4184	q2:CUFF.11630|AT1G59820.1|100|5.564153|4.976514|6.151791|32.490415|4184	q3:CUFF.10325|AT1G59820.1|100|4.970599|4.421076|5.520123|29.191259|4184	q4:CUFF.10587|AT1G59820.1|100|2.297752|1.873731|2.721773|13.580247|4184
TCONS_00004638	XLOC_003125	ALA3|AT1G59820.1	i	q1:CUFF.6501|CUFF.6501.1|100|1.428347|0.567021|2.289672|7.454368|-	-	-	-
TCONS_00004639	XLOC_003126	AT1G59833|AT1G59833.1	=	q1:AT1G59833|AT1G59833.1|0|0.000000|0.000000|0.000000|0.000000|255	q2:AT1G59833|AT1G59833.1|0|0.000000|0.000000|0.000000|0.000000|255	q3:AT1G59833|AT1G59833.1|0|0.000000|0.000000|0.000000|0.000000|255	q4:AT1G59833|AT1G59833.1|0|0.000000|0.000000|0.000000|0.000000|255
TCONS_00004640	XLOC_003127	CCB4|AT1G59840.2	j	q1:CUFF.6503|CUFF.6503.1|41|1.228743|0.582696|1.874791|6.416431|-	-	-	-
TCONS_00004641	XLOC_003127	CCB4|AT1G59840.2	=	q1:CUFF.6503|AT1G59840.2|59|1.773174|1.203638|2.342710|9.259420|1926	q2:CUFF.11632|AT1G59840.2|100|3.816293|3.056124|4.576461|22.281006|1926	q3:CUFF.10327|AT1G59840.2|60|1.336689|0.828076|1.845303|7.847598|1926	q4:CUFF.10589|CUFF.10589.3|27|1.033138|0.682079|1.384198|6.098965|2956
TCONS_00004642	XLOC_003127	CCB4|AT1G59840.2	j	q1:CUFF.6503|CUFF.6503.2|16|0.484305|0.223414|0.745195|2.529012|-	-	-	-
TCONS_00004643	XLOC_003127	CCB4|AT1G59840.1	=	q1:CUFF.6503|AT1G59840.1|100|3.027270|1.975498|4.079042|15.808241|1162	q2:CUFF.11632|AT1G59840.1|55|2.114080|1.270066|2.958094|12.342824|1162	q3:CUFF.10327|AT1G59840.1|100|2.215088|1.353597|3.076579|13.004611|1162	q4:CUFF.10589|AT1G59840.1|100|3.842076|2.664392|5.019759|22.681074|1162
TCONS_00004644	XLOC_003128	HSP17.6A|AT1G59860.1	=	q1:AT1G59860|AT1G59860.1|100|0.658031|0.101214|1.214849|3.436529|720	q2:AT1G59860|AT1G59860.1|100|1.176820|0.494806|1.858834|6.866844|720	q3:CUFF.10328|AT1G59860.1|0|0.000000|0.000000|0.196040|0.000000|720	q4:AT1G59860|AT1G59860.1|100|0.966330|0.342383|1.590277|5.715576|720
TCONS_00004645	XLOC_003129	PEN3|AT1G59870.1	=	q1:CUFF.6465|AT1G59870.1|100|109.383044|104.285754|114.480334|570.797354|4759	q2:CUFF.11615|AT1G59870.1|100|152.519001|145.696372|159.341630|890.346192|4759	q3:CUFF.10330|AT1G59870.1|100|139.751568|133.459701|146.043435|820.361326|4759	q4:CUFF.10582|AT1G59870.1|100|159.234739|152.140576|166.328901|940.546595|4759
TCONS_00004646	XLOC_003130	AT1G59885|AT1G59885.1	=	q1:AT1G59885|AT1G59885.1|0|0.000000|0.000000|0.000000|0.000000|390	q2:AT1G59885|AT1G59885.1|0|0.000000|0.000000|0.000000|0.000000|390	q3:AT1G59885|AT1G59885.1|0|0.000000|0.000000|0.000000|0.000000|390	q4:AT1G59885|AT1G59885.1|0|0.000000|0.000000|0.000000|0.000000|390
TCONS_00004647	XLOC_003131	SNL5|AT1G59890.4	=	q1:CUFF.6507|AT1G59890.4|0|0.000000|0.000000|0.031484|0.000000|3863	q2:CUFF.11615|AT1G59890.4|0|0.000000|0.000000|0.027999|0.000000|3863	q3:CUFF.10331|AT1G59890.4|0|0.000000|0.000000|0.027866|0.000000|3863	q4:CUFF.10591|AT1G59890.4|0|0.000000|0.000000|0.027657|0.000000|3863
TCONS_00004648	XLOC_003131	SNL5|AT1G59890.2	=	q1:CUFF.6507|AT1G59890.2|13|6.327243|5.663552|6.990934|33.026659|4199	q2:CUFF.11615|AT1G59890.2|0|0.000000|0.000000|0.025648|0.000000|4199	q3:CUFF.10331|AT1G59890.2|100|5.432354|4.806067|6.058642|31.897108|4199	q4:CUFF.10591|AT1G59890.2|100|4.093689|3.519286|4.668093|24.182550|4199
TCONS_00004649	XLOC_003131	SNL5|AT1G59890.3	=	q1:CUFF.6507|AT1G59890.3|0|0.000000|0.000000|0.029026|0.000000|4172	q2:CUFF.11615|AT1G59890.3|0|0.000000|0.000000|0.025823|0.000000|4172	q3:CUFF.10331|AT1G59890.3|0|0.000000|0.000000|0.025699|0.000000|4172	q4:CUFF.10591|AT1G59890.3|0|0.000000|0.000000|0.025508|0.000000|4172
TCONS_00004650	XLOC_003131	SNL5|AT1G59890.1	=	q1:CUFF.6507|AT1G59890.1|0|0.000000|0.000000|0.029129|0.000000|4158	q2:CUFF.11615|AT1G59890.1|0|0.000000|0.000000|0.025914|0.000000|4158	q3:CUFF.10331|AT1G59890.1|39|2.106516|1.682745|2.530288|12.368813|4158	q4:CUFF.10591|AT1G59890.1|60|2.455434|1.978597|2.932272|14.504928|4158
TCONS_00004651	XLOC_003132	AT-E1 ALPHA|AT1G59900.1	=	q1:CUFF.6507|AT1G59900.1|100|49.126022|45.479594|52.772449|256.425817|1468	q2:CUFF.11615|AT1G59900.1|62|94.667373|89.114302|100.220445|552.631047|1468	q3:CUFF.10332|AT1G59900.1|100|46.751714|43.375906|50.127522|274.544599|1468	q4:CUFF.10592|AT1G59900.1|100|60.086671|55.934899|64.238444|355.052414|1468
TCONS_00004652	XLOC_003133	AT1G59970|AT1G59970.1	=	q1:AT1G59970|AT1G59970.1|100|2.901368|2.106798|3.695937|15.142370|1343	q2:AT1G59970|AT1G59970.1|100|4.253465|3.379049|5.127882|24.839833|1343	q3:AT1G59970|AT1G59970.1|100|2.767109|2.052327|3.481891|16.226674|1343	q4:AT1G59970|AT1G59970.1|100|5.655871|4.617724|6.694019|33.392819|1343
TCONS_00004653	XLOC_003134	ATDJC39|AT1G59980.1	=	q1:CUFF.6511|AT1G59980.1|100|1.603778|1.091495|2.116061|8.370557|1685	q2:CUFF.11639|AT1G59980.1|0|0.000000|0.000000|0.068971|0.000000|1685	q3:CUFF.10337|AT1G59980.1|100|1.185340|0.769253|1.601428|6.958729|1685	q4:CUFF.10596|AT1G59980.1|100|1.586029|1.109419|2.062639|9.366152|1685
TCONS_00004654	XLOC_003135	MIR426|AT1G60025.1	=	q1:AT1G60025|AT1G60025.1|0|0.000000|0.000000|0.000000|0.000000|111	q2:AT1G60025|AT1G60025.1|0|0.000000|0.000000|0.000000|0.000000|111	q3:AT1G60025|AT1G60025.1|0|0.000000|0.000000|0.000000|0.000000|111	q4:AT1G60025|AT1G60025.1|0|0.000000|0.000000|0.000000|0.000000|111
TCONS_00004655	XLOC_003136	AT1G60060|AT1G60060.1	=	q1:CUFF.6516|AT1G60060.1|100|1.224726|0.684001|1.765450|6.395911|1464	q2:CUFF.11645|AT1G60060.1|100|1.943938|1.371200|2.516676|11.350388|1464	q3:CUFF.10341|AT1G60060.1|100|1.291554|0.820867|1.762241|7.569602|1464	q4:AT1G60060|AT1G60060.1|100|2.838075|2.153390|3.522761|16.775404|1464
TCONS_00004656	XLOC_003136	AT1G60060|AT1G60060.1	j	q1:CUFF.6516|CUFF.6516.1|50|0.613629|0.202780|1.024479|3.204570|-	-	-	-
TCONS_00004657	XLOC_003137	MIR859A|AT1G60072.1	=	q1:AT1G60072|AT1G60072.1|0|0.000000|0.000000|0.000000|0.000000|126	q2:AT1G60072|AT1G60072.1|0|0.000000|0.000000|0.000000|0.000000|126	q3:AT1G60072|AT1G60072.1|0|0.000000|0.000000|0.000000|0.000000|126	q4:AT1G60072|AT1G60072.1|0|0.000000|0.000000|0.000000|0.000000|126
TCONS_00004658	XLOC_003138	MIR774A|AT1G60073.1	=	q1:AT1G60073|AT1G60073.1|0|0.000000|0.000000|0.000000|0.000000|98	q2:AT1G60073|AT1G60073.1|0|0.000000|0.000000|0.000000|0.000000|98	q3:AT1G60073|AT1G60073.1|0|0.000000|0.000000|0.000000|0.000000|98	q4:AT1G60073|AT1G60073.1|0|0.000000|0.000000|0.000000|0.000000|98
TCONS_00004659	XLOC_003139	AT1G60075|AT1G60075.1	=	q1:AT1G60075|AT1G60075.1|0|0.000000|0.000000|0.000000|0.000000|1224	q2:AT1G60075|AT1G60075.1|0|0.000000|0.000000|0.000000|0.000000|1224	q3:AT1G60075|AT1G60075.1|0|0.000000|0.000000|0.000000|0.000000|1224	q4:AT1G60075|AT1G60075.1|0|0.000000|0.000000|0.000000|0.000000|1224
TCONS_00004660	XLOC_003140	BGLU4|AT1G60090.1	=	q1:CUFF.6519|AT1G60090.1|0|0.000000|0.000000|0.074635|0.000000|1539	q2:AT1G60090|AT1G60090.1|0|0.000000|0.000000|0.000000|0.000000|1539	q3:AT1G60090|AT1G60090.1|0|0.000000|0.000000|0.000000|0.000000|1539	q4:AT1G60090|AT1G60090.1|0|0.000000|0.000000|0.000000|0.000000|1539
TCONS_00004661	XLOC_003141	AT1G60095|AT1G60095.1	j	q1:CUFF.6520|CUFF.6520.1|100|0.623478|0.337764|0.909191|3.256814|2057	q2:CUFF.11648|CUFF.11648.1|100|1.572613|1.140215|2.005010|9.179285|2057	q3:CUFF.10344|CUFF.10344.1|100|0.823454|0.517801|1.129107|4.832251|2059	q4:CUFF.10604|CUFF.10604.1|100|1.188423|0.822047|1.554799|7.021210|2073
TCONS_00004662	XLOC_003141	AT1G60095|AT1G60095.1	=	q1:CUFF.6520|AT1G60095.1|0|0.000000|0.000000|0.074815|0.000000|1750	q2:CUFF.11648|AT1G60095.1|0|0.000000|0.000000|0.066085|0.000000|1750	q3:CUFF.10344|AT1G60095.1|0|0.000000|0.000000|0.065835|0.000000|1750	q4:CUFF.10604|AT1G60095.1|0|0.000000|0.000000|0.065241|0.000000|1750
TCONS_00004663	XLOC_003142	AT1G60110|AT1G60110.1	=	q1:AT1G60110|AT1G60110.1|100|0.871112|0.513086|1.229138|4.546572|1797	q2:CUFF.11649|AT1G60110.1|100|1.708621|1.160576|2.256667|9.973569|1797	q3:AT1G60110|AT1G60110.1|100|1.341872|0.918016|1.765728|7.880857|1797	q4:CUFF.10605|AT1G60110.1|76|0.798782|0.404584|1.192979|4.717970|1797
TCONS_00004664	XLOC_003143	AT1G60130|AT1G60130.1	=	q1:CUFF.6522|AT1G60130.1|100|0.108478|0.000000|0.257187|0.564758|1803	q2:AT1G60130|AT1G60130.1|100|0.159761|0.000000|0.323246|0.930039|1803	q3:CUFF.10345|AT1G60130.1|100|0.159149|0.000000|0.322009|0.935281|1803	q4:CUFF.10606|AT1G60130.1|100|0.220816|0.034487|0.407145|1.300469|1803
TCONS_00004665	XLOC_003144	emb1220|AT1G60170.1	=	q1:CUFF.6525|AT1G60170.1|100|21.622348|19.633028|23.611668|112.850471|1819	q2:CUFF.11651|AT1G60170.1|100|21.355001|19.474792|23.235210|124.619657|1819	q3:CUFF.10348|AT1G60170.1|100|20.737135|18.893013|22.581258|121.736342|1819	q4:CUFF.10613|AT1G60170.1|100|21.114411|19.256033|22.972788|124.683357|1819
TCONS_00004666	XLOC_003145	PUB19|AT1G60190.1	=	q1:AT1G60190|AT1G60190.1|100|0.278618|0.093804|0.463433|1.455399|2276	q2:AT1G60190|AT1G60190.1|100|0.074052|0.000000|0.159560|0.432820|2276	q3:AT1G60190|AT1G60190.1|0|0.000000|0.000000|0.000000|0.000000|2276	q4:AT1G60190|AT1G60190.1|0|0.000000|0.000000|0.048749|0.000000|2276
TCONS_00004667	XLOC_003146	OTS1|AT1G60220.1	j	q1:CUFF.6527|CUFF.6527.1|100|4.978760|4.151498|5.806021|25.987780|-	-	-	-
TCONS_00004668	XLOC_003146	OTS1|AT1G60220.1	=	q1:CUFF.6527|AT1G60220.1|47|2.358385|1.692639|3.024131|12.310132|2016	q2:CUFF.11653|AT1G60220.1|100|4.109158|3.309226|4.909091|23.995891|2016	q3:CUFF.10350|AT1G60220.1|81|6.359883|5.453747|7.266020|37.360133|2016	q4:CUFF.10611|AT1G60220.1|0|0.000000|0.000000|0.055710|0.000000|2016
TCONS_00004669	XLOC_003147	AT1G60320|AT1G60320.1	=	q1:AT1G60320|AT1G60320.1|0|0.000000|0.000000|0.000000|0.000000|516	q2:AT1G60320|AT1G60320.1|0|0.000000|0.000000|0.000000|0.000000|516	q3:AT1G60320|AT1G60320.1|0|0.000000|0.000000|0.000000|0.000000|516	q4:AT1G60320|AT1G60320.1|0|0.000000|0.000000|0.000000|0.000000|516
TCONS_00004670	XLOC_003148	AT1G60370|AT1G60370.1	=	q1:AT1G60370|AT1G60370.1|0|0.000000|0.000000|0.000000|0.000000|852	q2:AT1G60370|AT1G60370.1|0|0.000000|0.000000|0.000000|0.000000|852	q3:AT1G60370|AT1G60370.1|0|0.000000|0.000000|0.000000|0.000000|852	q4:AT1G60370|AT1G60370.1|0|0.000000|0.000000|0.000000|0.000000|852
TCONS_00004671	XLOC_003149	AT1G60400|AT1G60400.1	=	q1:AT1G60400|AT1G60400.1|0|0.000000|0.000000|0.000000|0.000000|1212	q2:AT1G60400|AT1G60400.1|0|0.000000|0.000000|0.000000|0.000000|1212	q3:AT1G60400|AT1G60400.1|0|0.000000|0.000000|0.000000|0.000000|1212	q4:AT1G60400|AT1G60400.1|0|0.000000|0.000000|0.000000|0.000000|1212
TCONS_00004672	XLOC_003150	AT1G60410|AT1G60410.1	=	q1:AT1G60410|AT1G60410.1|0|0.000000|0.000000|0.000000|0.000000|1460	q2:AT1G60410|AT1G60410.1|0|0.000000|0.000000|0.000000|0.000000|1460	q3:AT1G60410|AT1G60410.1|0|0.000000|0.000000|0.000000|0.000000|1460	q4:AT1G60410|AT1G60410.1|0|0.000000|0.000000|0.000000|0.000000|1460
TCONS_00004673	XLOC_003151	AT1G60420|AT1G60420.1	=	q1:AT1G60420|AT1G60420.1|100|15.930795|14.338531|17.523058|83.142563|1992	q2:CUFF.11615|AT1G60420.1|0|0.000000|0.000000|0.057177|0.000000|1992	q3:CUFF.10355|AT1G60420.1|100|16.087952|14.567309|17.608594|94.459074|1992	q4:AT1G60420|AT1G60420.1|0|0.000000|0.000000|0.056454|0.000000|1992
TCONS_00004674	XLOC_003152	AT1G60460|AT1G60460.3	=	q1:CUFF.6533|AT1G60460.3|71|0.400239|0.100136|0.700342|2.089338|1758	q2:CUFF.11660|AT1G60460.3|0|0.000000|0.000000|0.065746|0.000000|1758	q3:CUFF.10358|AT1G60460.3|0|0.000000|0.000000|0.065497|0.000000|1758	q4:CUFF.10619|AT1G60460.3|0|0.000000|0.000000|0.064907|0.000000|1758
TCONS_00004675	XLOC_003152	AT1G60460|AT1G60460.1	=	q1:CUFF.6533|AT1G60460.1|0|0.000000|0.000000|0.076357|0.000000|1719	q2:CUFF.11660|AT1G60460.1|38|0.169097|0.000000|0.362476|0.987546|1719	q3:CUFF.10358|AT1G60460.1|0|0.000000|0.000000|0.067178|0.000000|1719	q4:CUFF.10619|AT1G60460.1|0|0.000000|0.000000|0.066568|0.000000|1719
TCONS_00004676	XLOC_003152	AT1G60460|AT1G60460.1	j	q1:CUFF.6533|CUFF.6533.3|100|0.561232|0.261245|0.861218|2.929759|-	-	-	-
TCONS_00004677	XLOC_003152	AT1G60460|AT1G60460.2	=	q1:CUFF.6533|AT1G60460.2|0|0.000000|0.000000|0.080759|0.000000|1637	q2:CUFF.11660|AT1G60460.2|100|0.448424|0.163348|0.733501|2.618845|1637	q3:CUFF.10358|AT1G60460.2|0|0.000000|0.000000|0.071009|0.000000|1637	q4:CUFF.10619|AT1G60460.2|100|0.500823|0.228344|0.773302|2.960084|1637
TCONS_00004678	XLOC_003153	DRP4C|AT1G60500.1	=	q1:AT1G60500|AT1G60500.1|0|0.000000|0.000000|0.000000|0.000000|2152	q2:AT1G60500|AT1G60500.1|0|0.000000|0.000000|0.000000|0.000000|2152	q3:AT1G60500|AT1G60500.1|0|0.000000|0.000000|0.000000|0.000000|2152	q4:AT1G60500|AT1G60500.1|0|0.000000|0.000000|0.000000|0.000000|2152
TCONS_00004679	XLOC_003154	DRP4D|AT1G60510.1	=	q1:AT1G60510|AT1G60510.1|0|0.000000|0.000000|0.047503|0.000000|2418	q2:AT1G60510|AT1G60510.1|0|0.000000|0.000000|0.042454|0.000000|2418	q3:AT1G60510|AT1G60510.1|0|0.000000|0.000000|0.042224|0.000000|2418	q4:AT1G60510|AT1G60510.1|0|0.000000|0.000000|0.041953|0.000000|2418
TCONS_00004680	XLOC_003155	AT1G60520|AT1G60520.1	=	q1:AT1G60520|AT1G60520.1|100|0.104555|0.000000|0.313666|0.546159|764	q2:AT1G60520|AT1G60520.1|0|0.000000|0.000000|0.000000|0.000000|764	q3:AT1G60520|AT1G60520.1|0|0.000000|0.000000|0.000000|0.000000|764	q4:AT1G60520|AT1G60520.1|0|0.000000|0.000000|0.000000|0.000000|764
TCONS_00004681	XLOC_003156	DRP4A|AT1G60530.1	=	q1:CUFF.6539|AT1G60530.1|0|0.000000|0.000000|0.126780|0.000000|906	q2:AT1G60530|AT1G60530.1|0|0.000000|0.000000|0.113306|0.000000|906	q3:AT1G60530|AT1G60530.1|0|0.000000|0.000000|0.144451|0.000000|906	q4:AT1G60530|AT1G60530.1|0|0.000000|0.000000|0.111967|0.000000|906
TCONS_00004682	XLOC_003157	AT1G60545|AT1G60545.1	=	q1:AT1G60545|AT1G60545.1|100|1.456190|1.043179|1.869201|7.594158|2305	q2:AT1G60545|AT1G60545.1|100|1.752800|1.328340|2.177260|10.240068|2305	q3:CUFF.10362|AT1G60545.1|92|0.836466|0.490222|1.182709|4.910115|2305	q4:CUFF.10622|AT1G60545.1|62|0.713838|0.372804|1.054871|4.215118|2305
TCONS_00004683	XLOC_003159	AT1G60570|AT1G60570.1	=	q1:AT1G60570|AT1G60570.1|0|0.000000|0.000000|0.000000|0.000000|1146	q2:AT1G60570|AT1G60570.1|0|0.000000|0.000000|0.000000|0.000000|1146	q3:AT1G60570|AT1G60570.1|0|0.000000|0.000000|0.000000|0.000000|1146	q4:AT1G60570|AT1G60570.1|0|0.000000|0.000000|0.000000|0.000000|1146
TCONS_00004684	XLOC_003160	ATRPAC43|AT1G60620.1	j	q1:CUFF.6551|CUFF.6551.1|18|0.945527|0.432793|1.458261|4.936799|-	-	-	-
TCONS_00004685	XLOC_003160	ATRPAC43|AT1G60620.1	=	q1:CUFF.6551|AT1G60620.1|100|5.168771|4.104521|6.233020|26.987270|1431	q2:CUFF.11669|AT1G60620.1|100|3.259761|2.365385|4.154136|19.031281|1431	q3:CUFF.10367|AT1G60620.1|100|3.262673|2.447383|4.077964|19.165185|1431	q4:AT1G60620|AT1G60620.1|100|4.104023|3.282985|4.925060|24.265271|1431
TCONS_00004686	XLOC_003161	RALFL6|AT1G60625.1	=	q1:AT1G60625|AT1G60625.1|0|0.000000|0.000000|0.000000|0.000000|246	q2:AT1G60625|AT1G60625.1|0|0.000000|0.000000|0.000000|0.000000|246	q3:AT1G60625|AT1G60625.1|0|0.000000|0.000000|0.000000|0.000000|246	q4:AT1G60625|AT1G60625.1|0|0.000000|0.000000|0.000000|0.000000|246
TCONS_00004687	XLOC_003162	AT1G60650|AT1G60650.1	=	q1:CUFF.6557|AT1G60650.1|100|9.279682|7.674193|10.885171|48.408289|1114	q2:CUFF.11671|AT1G60650.1|100|9.511459|7.985353|11.037565|55.499632|1114	q3:CUFF.10369|AT1G60650.1|100|10.100377|8.525975|11.674778|59.270066|1114	q4:AT1G60650|AT1G60650.1|100|9.604535|8.078819|11.130251|56.741809|1114
TCONS_00004688	XLOC_003162	AT1G60650|AT1G60650.2	=	q1:CUFF.6557|AT1G60650.2|0|0.000000|0.000000|0.117412|0.000000|1193	q2:CUFF.11671|AT1G60650.2|0|0.000000|0.000000|0.103027|0.000000|1193	q3:CUFF.10369|AT1G60650.2|0|0.000000|0.000000|0.102734|0.000000|1193	q4:AT1G60650|AT1G60650.2|0|0.000000|0.000000|0.101657|0.000000|1193
TCONS_00004689	XLOC_003163	AT1G60670|AT1G60670.2	j	q1:CUFF.6559|CUFF.6559.2|47|1.873618|1.231644|2.515592|9.780771|1456	q2:CUFF.11672|CUFF.11672.3|36|1.908358|1.264953|2.551763|11.143265|1463	-	-
TCONS_00004690	XLOC_003163	AT1G60670|AT1G60670.1	=	q1:CUFF.6559|AT1G60670.1|0|0.000000|0.000000|0.089997|0.000000|1491	q2:CUFF.11672|AT1G60670.1|0|0.000000|0.000000|0.079308|0.000000|1491	q3:CUFF.10672|AT1G60670.1|40|1.660340|1.028060|2.292619|9.747829|1491	q4:CUFF.10628|AT1G60670.1|0|0.000000|0.000000|0.078280|0.000000|1491
TCONS_00004691	XLOC_003163	AT1G60670|AT1G60670.2	=	q1:CUFF.6559|AT1G60670.2|100|3.964668|3.099733|4.829604|20.696597|1569	q2:CUFF.11672|AT1G60670.2|100|5.286643|4.320009|6.253277|30.869716|1569	q3:CUFF.10672|AT1G60670.2|100|4.178625|3.293577|5.063673|24.532649|1569	q4:CUFF.10628|AT1G60670.2|100|6.229900|5.225624|7.234176|36.812402|1569
TCONS_00004692	XLOC_003164	AT1G60720|AT1G60720.1	=	q1:AT1G60720|AT1G60720.1|100|0.087643|0.000000|0.262928|0.457812|870	q2:AT1G60720|AT1G60720.1|0|0.000000|0.000000|0.000000|0.000000|870	q3:AT1G60720|AT1G60720.1|0|0.000000|0.000000|0.000000|0.000000|870	q4:AT1G60720|AT1G60720.1|0|0.000000|0.000000|0.000000|0.000000|870
TCONS_00004693	XLOC_003165	PRXIID|AT1G60740.1	=	q1:AT1G60740|AT1G60740.1|100|0.248464|0.000000|0.600336|1.291394|677	q2:AT1G60740|AT1G60740.1|100|0.854773|0.250357|1.459188|4.968936|677	q3:AT1G60740|AT1G60740.1|100|0.320525|0.000000|0.690635|1.875278|677	q4:AT1G60740|AT1G60740.1|100|1.263067|0.531069|1.995065|7.348258|677
TCONS_00004694	XLOC_003166	AT1G60760|AT1G60760.1	=	q1:AT1G60760|AT1G60760.1|0|0.000000|0.000000|0.000000|0.000000|492	q2:AT1G60760|AT1G60760.1|0|0.000000|0.000000|0.000000|0.000000|492	q3:AT1G60760|AT1G60760.1|0|0.000000|0.000000|0.000000|0.000000|492	q4:AT1G60760|AT1G60760.1|0|0.000000|0.000000|0.000000|0.000000|492
TCONS_00004695	XLOC_003167	AT1G60783|AT1G60783.1	=	q1:AT1G60783|AT1G60783.1|0|0.000000|0.000000|0.000000|0.000000|938	q2:AT1G60783|AT1G60783.1|0|0.000000|0.000000|0.000000|0.000000|938	q3:AT1G60783|AT1G60783.1|0|0.000000|0.000000|0.000000|0.000000|938	q4:AT1G60783|AT1G60783.1|0|0.000000|0.000000|0.000000|0.000000|938
TCONS_00004696	XLOC_003168	RALFL7|AT1G60815.1	=	q1:AT1G60815|AT1G60815.1|0|0.000000|0.000000|0.000000|0.000000|246	q2:AT1G60815|AT1G60815.1|0|0.000000|0.000000|0.000000|0.000000|246	q3:AT1G60815|AT1G60815.1|0|0.000000|0.000000|0.000000|0.000000|246	q4:AT1G60815|AT1G60815.1|0|0.000000|0.000000|0.000000|0.000000|246
TCONS_00004697	XLOC_003169	AT1G60835|AT1G60835.1	=	q1:AT1G60835|AT1G60835.1|0|0.000000|0.000000|0.000000|0.000000|248	q2:AT1G60835|AT1G60835.1|0|0.000000|0.000000|0.000000|0.000000|248	q3:AT1G60835|AT1G60835.1|0|0.000000|0.000000|0.000000|0.000000|248	q4:AT1G60835|AT1G60835.1|0|0.000000|0.000000|0.000000|0.000000|248
TCONS_00004698	XLOC_003170	MEE9|AT1G60870.1	=	q1:CUFF.6519|AT1G60870.1|100|26.591823|23.734836|29.448810|138.095768|1111	q2:CUFF.11683|AT1G60870.1|100|35.981460|32.749038|39.213881|210.017775|1111	q3:AT1G60870|AT1G60870.1|100|30.120893|27.218206|33.023580|176.765479|1111	q4:AT1G60870|AT1G60870.1|100|32.729155|29.691865|35.766445|193.197477|1111
TCONS_00004699	XLOC_003171	AGL56|AT1G60880.1	=	q1:AT1G60880|AT1G60880.1|0|0.000000|0.000000|0.189542|0.000000|606	q2:AT1G60880|AT1G60880.1|0|0.000000|0.000000|0.169397|0.000000|606	q3:AT1G60880|AT1G60880.1|0|0.000000|0.000000|0.000000|0.000000|606	q4:AT1G60880|AT1G60880.1|0|0.000000|0.000000|0.167396|0.000000|606
TCONS_00004700	XLOC_003172	U2AF65B|AT1G60900.1	j	q1:CUFF.6583|CUFF.6583.1|23|2.827901|2.223977|3.431825|14.758962|-	-	-	-
TCONS_00004701	XLOC_003172	U2AF65B|AT1G60900.1	=	q1:CUFF.6583|AT1G60900.1|100|12.564466|11.159969|13.968963|65.574603|2085	q2:CUFF.11685|AT1G60900.1|100|14.840612|13.418882|16.262343|86.660083|2085	q3:CUFF.10683|AT1G60900.1|100|7.940607|6.863235|9.017980|46.622497|2085	q4:CUFF.10642|AT1G60900.1|100|11.508095|10.226592|12.789597|67.987506|2085
TCONS_00004702	XLOC_003173	AT1G60910|AT1G60910.1	=	q1:AT1G60910|AT1G60910.1|0|0.000000|0.000000|0.000000|0.000000|71	q2:AT1G60910|AT1G60910.1|0|0.000000|0.000000|0.000000|0.000000|71	q3:AT1G60910|AT1G60910.1|0|0.000000|0.000000|0.000000|0.000000|71	q4:AT1G60910|AT1G60910.1|0|0.000000|0.000000|0.000000|0.000000|71
TCONS_00004703	XLOC_003158	FED A|AT1G60950.1	=	q1:CUFF.6591|AT1G60950.1|51|216.633768|202.062603|231.204933|1130.400119|833,CUFF.6591|CUFF.6591.1|100|428.200306|404.331661|452.068952|2234.359317|745	q2:CUFF.11659|AT1G60950.1|100|659.272020|628.353987|690.190052|3846.666618|833	q3:CUFF.10686|AT1G60950.1|100|679.792352|648.026095|711.558609|3988.671890|833	q4:CUFF.10611|AT1G60950.1|83|481.606415|457.559870|505.652960|2842.050761|833
TCONS_00004704	XLOC_003174	ATGA20OX4|AT1G60980.1	=	q1:AT1G60980|AT1G60980.1|0|0.000000|0.000000|0.000000|0.000000|1131	q2:AT1G60980|AT1G60980.1|0|0.000000|0.000000|0.000000|0.000000|1131	q3:CUFF.10688|AT1G60980.1|0|0.000000|0.000000|0.000000|0.000000|1131	q4:AT1G60980|AT1G60980.1|0|0.000000|0.000000|0.000000|0.000000|1131
TCONS_00004705	XLOC_003175	SCRL8|AT1G60983.1	=	q1:AT1G60983|AT1G60983.1|0|0.000000|0.000000|0.000000|0.000000|270	q2:AT1G60983|AT1G60983.1|0|0.000000|0.000000|0.000000|0.000000|270	q3:AT1G60983|AT1G60983.1|0|0.000000|0.000000|0.000000|0.000000|270	q4:AT1G60983|AT1G60983.1|0|0.000000|0.000000|0.000000|0.000000|270
TCONS_00004706	XLOC_003176	SCRL6|AT1G60985.1	=	q1:AT1G60985|AT1G60985.1|0|0.000000|0.000000|0.000000|0.000000|473	q2:AT1G60985|AT1G60985.1|0|0.000000|0.000000|0.000000|0.000000|473	q3:AT1G60985|AT1G60985.1|0|0.000000|0.000000|0.000000|0.000000|473	q4:AT1G60985|AT1G60985.1|0|0.000000|0.000000|0.000000|0.000000|473
TCONS_00004707	XLOC_003177	SCRL4|AT1G60986.1	=	q1:AT1G60986|AT1G60986.1|0|0.000000|0.000000|0.000000|0.000000|548	q2:AT1G60986|AT1G60986.1|0|0.000000|0.000000|0.000000|0.000000|548	q3:AT1G60986|AT1G60986.1|0|0.000000|0.000000|0.000000|0.000000|548	q4:AT1G60986|AT1G60986.1|0|0.000000|0.000000|0.000000|0.000000|548
TCONS_00004708	XLOC_003178	SCRL5|AT1G60987.1	=	q1:AT1G60987|AT1G60987.1|0|0.000000|0.000000|0.000000|0.000000|688	q2:AT1G60987|AT1G60987.1|0|0.000000|0.000000|0.000000|0.000000|688	q3:CUFF.10689|AT1G60987.1|0|0.000000|0.000000|0.000000|0.000000|688	q4:AT1G60987|AT1G60987.1|0|0.000000|0.000000|0.000000|0.000000|688
TCONS_00004709	XLOC_003179	SCRL7|AT1G60989.1	=	q1:CUFF.6596|AT1G60989.1|100|21.275645|16.810802|25.740487|111.042857|477	q2:AT1G60989|AT1G60989.1|100|22.095436|17.922107|26.268765|129.001528|477	q3:AT1G60989|AT1G60989.1|100|14.732825|11.345636|18.120013|86.468896|477	q4:AT1G60989|AT1G60989.1|100|30.555768|25.649516|35.462020|180.453396|477
TCONS_00004710	XLOC_003180	AT1G61030|AT1G61030.1	=	q1:CUFF.6603|AT1G61030.1|100|1.973748|1.513969|2.433526|10.295497|2896	q2:CUFF.11693|AT1G61030.1|100|3.612755|3.061662|4.163847|21.091234|2896	q3:CUFF.10693|AT1G61030.1|0|0.000000|0.000000|0.037859|0.000000|2896	q4:CUFF.10648|AT1G61030.1|100|2.652913|2.153226|3.152599|15.665694|2896
TCONS_00004711	XLOC_003180	AT1G61030|AT1G61030.1	j	q1:CUFF.6603|CUFF.6603.2|21|0.409668|0.157434|0.661902|2.136918|-	-	-	-
TCONS_00004712	XLOC_003180	AT1G61030|AT1G61030.1	j	q1:CUFF.6603|CUFF.6603.3|29|0.572828|0.274821|0.870836|2.987997|-	-	-	-
TCONS_00004713	XLOC_003181	VIP5|AT1G61040.1	=	q1:AT1G61040|AT1G61040.1|100|9.158759|8.087107|10.230411|47.778809|2353	q2:CUFF.11694|AT1G61040.1|100|8.640324|7.656613|9.624035|50.401494|2353	q3:CUFF.10695|AT1G61040.1|100|7.679335|6.760151|8.598519|45.080414|2353	q4:CUFF.10649|AT1G61040.1|100|9.096409|8.089256|10.103562|53.706841|2353
TCONS_00004714	XLOC_003182	AT1G61050|AT1G61050.1	=	q1:AT1G61050|AT1G61050.1|100|1.377363|0.889427|1.865299|7.189586|1549	q2:AT1G61050|AT1G61050.1|100|0.986786|0.598274|1.375297|5.761675|1549	q3:AT1G61050|AT1G61050.1|100|1.550597|1.060121|2.041073|9.096192|1549	q4:AT1G61050|AT1G61050.1|100|1.610922|1.116003|2.105840|9.520774|1549
TCONS_00004715	XLOC_003183	anac025|AT1G61110.1	=	q1:AT1G61110|AT1G61110.1|0|0.000000|0.000000|0.000000|0.000000|1332	q2:AT1G61110|AT1G61110.1|0|0.000000|0.000000|0.000000|0.000000|1332	q3:AT1G61110|AT1G61110.1|0|0.000000|0.000000|0.000000|0.000000|1332	q4:AT1G61110|AT1G61110.1|100|0.089228|0.000000|0.215592|0.527759|1332
TCONS_00004716	XLOC_003184	TPS04|AT1G61120.1	=	q1:AT1G61120|AT1G61120.1|100|0.064186|0.000000|0.138302|0.335284|2899	q2:CUFF.11697|AT1G61120.1|100|0.790001|0.488490|1.091511|4.610185|2899	q3:AT1G61120|AT1G61120.1|100|0.094541|0.009981|0.179102|0.555598|2899	q4:CUFF.10652|AT1G61120.1|100|0.587380|0.341364|0.833395|3.466637|2899
TCONS_00004717	XLOC_003187	AT1G61150|AT1G61150.1	=	q1:CUFF.6611|AT1G61150.1|100|11.116379|9.275196|12.957562|58.016613|1236	q2:CUFF.11699|AT1G61150.1|100|19.654248|17.503981|21.804516|114.772733|1236	q3:CUFF.10701|AT1G61150.1|100|10.643428|8.918031|12.368825|62.484467|1236	q4:CUFF.10656|AT1G61150.1|100|13.247333|11.281201|15.213464|78.286292|1236
TCONS_00004718	XLOC_003187	AT1G61150|AT1G61150.5	=	q1:CUFF.6611|AT1G61150.5|0|0.000000|0.000000|0.127301|0.000000|1117	q2:CUFF.11699|AT1G61150.5|0|0.000000|0.000000|0.111535|0.000000|1117	q3:CUFF.10701|AT1G61150.5|0|0.000000|0.000000|0.111242|0.000000|1117	q4:CUFF.10656|AT1G61150.5|0|0.000000|0.000000|0.110038|0.000000|1117
TCONS_00004719	XLOC_003187	AT1G61150|AT1G61150.4	j	q1:CUFF.6611|CUFF.6611.3|26|2.839913|2.067919|3.611907|14.821564|-	-	-	-
TCONS_00004720	XLOC_003187	AT1G61150|AT1G61150.4	=	q1:CUFF.6611|AT1G61150.4|0|0.000000|0.000000|0.120744|0.000000|1166	q2:CUFF.11699|AT1G61150.4|0|0.000000|0.000000|0.105897|0.000000|1166	q3:CUFF.10701|AT1G61150.4|32|3.391966|2.304711|4.479221|19.913245|1166	q4:CUFF.10656|AT1G61150.4|0|0.000000|0.000000|0.104484|0.000000|1166
TCONS_00004721	XLOC_003187	AT1G61150|AT1G61150.6	=	q1:CUFF.6611|AT1G61150.6|60|6.714887|5.118038|8.311736|35.045134|1116	q2:CUFF.11699|AT1G61150.6|0|0.000000|0.000000|0.111656|0.000000|1116	q3:CUFF.10701|AT1G61150.6|62|6.547707|5.024843|8.070572|38.439683|1116	q4:CUFF.10656|AT1G61150.6|64|8.489890|6.700047|10.279732|50.171758|1116
TCONS_00004722	XLOC_003187	AT1G61150|AT1G61150.3	=	q1:CUFF.6611|AT1G61150.3|0|0.000000|0.000000|0.115406|0.000000|1210	q2:CUFF.11699|AT1G61150.3|0|0.000000|0.000000|0.101299|0.000000|1210	q3:CUFF.10701|AT1G61150.3|0|0.000000|0.000000|0.101007|0.000000|1210	q4:CUFF.10656|AT1G61150.3|0|0.000000|0.000000|0.099954|0.000000|1210
TCONS_00004723	XLOC_003187	AT1G61150|AT1G61150.2	=	q1:CUFF.6611|AT1G61150.2|0|0.000000|0.000000|0.123337|0.000000|1146	q2:CUFF.11699|AT1G61150.2|0|0.000000|0.000000|0.108128|0.000000|1146	q3:CUFF.10701|AT1G61150.2|0|0.000000|0.000000|0.107834|0.000000|1146	q4:CUFF.10656|AT1G61150.2|0|0.000000|0.000000|0.106682|0.000000|1146
TCONS_00004724	XLOC_003187	AT1G61150|AT1G61150.7	=	q1:CUFF.6611|AT1G61150.7|0|0.000000|0.000000|0.123470|0.000000|1145	q2:CUFF.11699|AT1G61150.7|0|0.000000|0.000000|0.108242|0.000000|1145	q3:CUFF.10701|AT1G61150.7|0|0.000000|0.000000|0.107948|0.000000|1145	q4:CUFF.10656|AT1G61150.7|0|0.000000|0.000000|0.106794|0.000000|1145
TCONS_00004725	XLOC_003188	AT1G61165|AT1G61165.1	=	q1:AT1G61165|AT1G61165.1|0|0.000000|0.000000|0.000000|0.000000|108	q2:AT1G61165|AT1G61165.1|0|0.000000|0.000000|0.000000|0.000000|108	q3:AT1G61165|AT1G61165.1|0|0.000000|0.000000|0.000000|0.000000|108	q4:AT1G61165|AT1G61165.1|0|0.000000|0.000000|0.000000|0.000000|108
TCONS_00004726	XLOC_003189	AT1G61170|AT1G61170.1	=	q1:AT1G61170|AT1G61170.1|100|3.069364|2.123117|4.015611|16.007705|1038	q2:AT1G61170|AT1G61170.1|100|4.209245|3.180779|5.237710|24.580914|1038	q3:AT1G61170|AT1G61170.1|100|5.538196|4.339407|6.736985|32.485861|1038	q4:AT1G61170|AT1G61170.1|100|3.911411|2.923089|4.899733|23.121874|1038
TCONS_00004727	XLOC_003190	AT1G61180|AT1G61180.1	=	q1:AT1G61180|AT1G61180.1|100|4.383645|3.704075|5.063215|22.875683|3043	q2:AT1G61180|AT1G61180.1|100|4.391753|3.752680|5.030827|25.620726|3043	q3:CUFF.10702|AT1G61180.1|100|4.791065|4.166128|5.416001|28.107173|3043	q4:AT1G61180|AT1G61180.1|100|4.607999|3.970807|5.245190|27.216830|3043
TCONS_00004728	XLOC_003190	AT1G61180|AT1G61180.2	=	q1:AT1G61180|AT1G61180.2|29|1.265991|0.872632|1.659350|6.606468|3305	q2:AT1G61180|AT1G61180.2|19|0.833117|0.510796|1.155439|4.860262|3305	q3:CUFF.10702|AT1G61180.2|0|0.000000|0.000000|0.032873|0.000000|3305	q4:AT1G61180|AT1G61180.2|11|0.509992|0.248429|0.771556|3.012235|3305
TCONS_00004729	XLOC_003191	AT1G61180|AT1G61180.2	p	q1:CUFF.6612|CUFF.6612.1|100|2.953919|1.664723|4.243114|15.413025|-	-	-	-
TCONS_00004730	XLOC_003192	AT1G61190|AT1G61190.1	j	q1:CUFF.6613|CUFF.6613.1|100|16.001784|14.633584|17.369984|83.517627|3074	-	q3:CUFF.10703|CUFF.10703.1|77|9.892658|8.847796|10.937520|58.036087|3394	q4:CUFF.10658|CUFF.10658.1|100|15.131332|13.940332|16.322331|89.385072|3240
TCONS_00004731	XLOC_003192	AT1G61190|AT1G61190.1	=	q1:CUFF.6613|AT1G61190.1|21|3.381258|2.704586|4.057930|17.647698|2904	q2:CUFF.11700|AT1G61190.1|100|11.356343|10.224546|12.488140|66.238239|2904	q3:CUFF.10703|AT1G61190.1|60|7.682486|6.641882|8.723090|45.069934|2904	q4:CUFF.10658|AT1G61190.1|0|0.000000|0.000000|0.037448|0.000000|2904
TCONS_00004732	XLOC_003193	AT1G61210|AT1G61210.1	j	q1:CUFF.6614|CUFF.6614.1|56|0.655337|0.405367|0.905307|3.420498|-	-	-	-
TCONS_00004733	XLOC_003193	AT1G61210|AT1G61210.1	j	q1:CUFF.6614|CUFF.6614.2|73|0.853329|0.570009|1.136649|4.453907|-	-	-	-
TCONS_00004734	XLOC_003193	AT1G61210|AT1G61210.1	j	q1:CUFF.6614|CUFF.6614.3|37|0.430099|0.233956|0.626241|2.244878|-	-	-	-
TCONS_00004735	XLOC_003193	AT1G61210|AT1G61210.1	=	q1:CUFF.6614|AT1G61210.1|0|0.000000|0.000000|0.028909|0.000000|4188	q2:CUFF.11702|AT1G61210.1|0|0.000000|0.000000|0.025719|0.000000|4188	q3:CUFF.10705|AT1G61210.1|0|0.000000|0.000000|0.025596|0.000000|4188	q4:CUFF.10660|AT1G61210.1|30|0.830431|0.567557|1.093305|4.907386|4188
TCONS_00004736	XLOC_003193	AT1G61210|AT1G61210.2	=	q1:CUFF.6614|AT1G61210.2|0|0.000000|0.000000|0.028952|0.000000|4182	q2:CUFF.11702|AT1G61210.2|0|0.000000|0.000000|0.025758|0.000000|4182	q3:CUFF.10705|AT1G61210.2|69|0.835475|0.564184|1.106765|4.907069|4182	q4:CUFF.10660|AT1G61210.2|0|0.000000|0.000000|0.025444|0.000000|4182
TCONS_00004737	XLOC_003193	AT1G61210|AT1G61210.1	j	q1:CUFF.6614|CUFF.6614.7|49|0.573585|0.317082|0.830089|2.993799|-	-	-	-
TCONS_00004738	XLOC_003194	BRD4|AT1G61215.1	=	q1:AT1G61215|AT1G61215.1|100|1.273361|0.871146|1.675577|6.641007|2109	q2:CUFF.11703|AT1G61215.1|100|0.926458|0.567319|1.285597|5.400548|2109	q3:AT1G61215|AT1G61215.1|100|0.694976|0.414724|0.975227|4.084207|2109	q4:CUFF.10662|AT1G61215.1|100|0.874552|0.560981|1.188122|5.171166|2109
TCONS_00004739	XLOC_003196	MIR842A|AT1G61224.1	=	q1:AT1G61224|AT1G61224.1|0|0.000000|0.000000|0.000000|0.000000|107	q2:AT1G61224|AT1G61224.1|0|0.000000|0.000000|0.000000|0.000000|107	q3:AT1G61224|AT1G61224.1|0|0.000000|0.000000|0.000000|0.000000|107	q4:AT1G61224|AT1G61224.1|0|0.000000|0.000000|0.000000|0.000000|107
TCONS_00004740	XLOC_003197	MIR846A|AT1G61226.1	=	q1:AT1G61226|AT1G61226.1|0|0.000000|0.000000|0.000000|0.000000|275	q2:AT1G61226|AT1G61226.1|0|0.000000|0.000000|0.000000|0.000000|275	q3:AT1G61226|AT1G61226.1|0|0.000000|0.000000|0.000000|0.000000|275	q4:CUFF.10663|AT1G61226.1|0|0.000000|0.000000|0.000000|0.000000|275
TCONS_00004741	XLOC_003198	AT1G61230|AT1G61230.1	=	q1:CUFF.6615|AT1G61230.1|100|0.176266|0.000000|0.381555|0.920746|1518	q2:CUFF.11704|AT1G61230.1|0|0.000000|0.000000|0.000000|0.000000|1518	q3:CUFF.10707|AT1G61230.1|0|0.000000|0.000000|0.000000|0.000000|1518	q4:AT1G61230|AT1G61230.1|0|0.000000|0.000000|0.000000|0.000000|1518
TCONS_00004742	XLOC_003199	AT1G61240|AT1G61240.4	=	q1:CUFF.6616|AT1G61240.4|59|1.224958|0.695771|1.754145|6.396295|1839	q2:CUFF.11705|AT1G61240.4|73|1.884280|1.284767|2.483793|11.008735|1839	q3:CUFF.10708|AT1G61240.4|100|3.072457|2.338398|3.806516|18.028438|1839	q4:CUFF.10664|AT1G61240.4|100|2.860583|2.169919|3.551247|16.916250|1839
TCONS_00004743	XLOC_003199	AT1G61240|AT1G61240.3	=	q1:CUFF.6616|AT1G61240.3|60|1.264111|0.714591|1.813632|6.600742|1722	q2:CUFF.11705|AT1G61240.3|0|0.000000|0.000000|0.067298|0.000000|1722	q3:CUFF.10708|AT1G61240.3|0|0.000000|0.000000|0.067046|0.000000|1722	q4:CUFF.10664|AT1G61240.3|0|0.000000|0.000000|0.066437|0.000000|1722
TCONS_00004744	XLOC_003199	AT1G61240|AT1G61240.2	=	q1:CUFF.6616|AT1G61240.2|0|0.000000|0.000000|0.078711|0.000000|1674	q2:CUFF.11705|AT1G61240.2|0|0.000000|0.000000|0.069484|0.000000|1674	q3:CUFF.10708|AT1G61240.2|0|0.000000|0.000000|0.069228|0.000000|1674	q4:CUFF.10664|AT1G61240.2|0|0.000000|0.000000|0.068594|0.000000|1674
TCONS_00004745	XLOC_003199	AT1G61240|AT1G61240.1	=	q1:CUFF.6616|AT1G61240.1|100|2.092095|1.414409|2.769781|10.924177|1702	q2:CUFF.11705|AT1G61240.1|100|2.581280|1.875899|3.286662|15.080896|1702	q3:CUFF.10708|AT1G61240.1|74|2.270043|1.543547|2.996539|13.320067|1702	q4:CUFF.10664|AT1G61240.1|40|1.135979|0.618892|1.653065|6.717684|1702
TCONS_00004746	XLOC_003200	SC3|AT1G61250.2	=	q1:CUFF.6617|AT1G61250.2|0|0.000000|0.000000|0.104678|0.000000|1312	q2:CUFF.11706|AT1G61250.2|0|0.000000|0.000000|0.092035|0.000000|1312	q3:CUFF.10709|AT1G61250.2|0|0.000000|0.000000|0.091748|0.000000|1312	q4:CUFF.10665|AT1G61250.2|0|0.000000|0.000000|0.090826|0.000000|1312
TCONS_00004747	XLOC_003200	SC3|AT1G61250.1	=	q1:CUFF.6617|AT1G61250.1|100|21.808861|19.406878|24.210843|113.849858|1247	q2:CUFF.11706|AT1G61250.1|100|27.266883|24.677479|29.856288|159.267391|1247	q3:CUFF.10709|AT1G61250.1|100|23.677877|21.297073|26.058681|139.078932|1247	q4:CUFF.10665|AT1G61250.1|100|32.789040|29.910391|35.667688|193.853581|1247
TCONS_00004748	XLOC_003185	U12|AT1G61275.1	=	q1:CUFF.6619|AT1G61275.1|0|0.000000|0.000000|44.640257|0.000000|175	q2:CUFF.11707|AT1G61275.1|100|740.415820|559.303091|921.528549|4315.449374|175	q3:CUFF.10710|AT1G61275.1|100|1923.725734|1617.628389|2229.823079|11287.251070|175	q4:CUFF.10667|AT1G61275.1|100|855.771346|667.315228|1044.227463|5041.448246|175
TCONS_00004749	XLOC_003185	SYP124|AT1G61290.1	j	q1:CUFF.6619|CUFF.6619.2|100|14.499206|13.094101|15.904311|75.659049|-	-	-	-
TCONS_00004750	XLOC_003185	AT1G61280|AT1G61280.1	=	q1:CUFF.6619|AT1G61280.1|0|0.000000|0.000000|0.575925|0.000000|414	q2:CUFF.11707|AT1G61280.1|0|0.000000|0.000000|0.471899|0.000000|414	-	q4:CUFF.10667|AT1G61280.1|0|0.000000|0.000000|0.463057|0.000000|414
TCONS_00004751	XLOC_003201	AT1G61320|AT1G61320.1	=	q1:AT1G61320|AT1G61320.1|0|0.000000|0.000000|0.000000|0.000000|1515	q2:AT1G61320|AT1G61320.1|0|0.000000|0.000000|0.000000|0.000000|1515	q3:AT1G61320|AT1G61320.1|100|0.193983|0.020479|0.367487|1.139995|1515	q4:AT1G61320|AT1G61320.1|100|0.115285|0.000000|0.248405|0.681879|1515
TCONS_00004752	XLOC_003202	AT1G61330|AT1G61330.1	=	q1:AT1G61330|AT1G61330.1|0|0.000000|0.000000|0.000000|0.000000|1344	q2:AT1G61330|AT1G61330.1|0|0.000000|0.000000|0.000000|0.000000|1344	q3:AT1G61330|AT1G61330.1|0|0.000000|0.000000|0.000000|0.000000|1344	q4:AT1G61330|AT1G61330.1|0|0.000000|0.000000|0.000000|0.000000|1344
TCONS_00004753	XLOC_003203	AT1G61340|AT1G61340.2	=	q1:CUFF.6621|AT1G61340.2|0|0.000000|0.000000|0.129308|0.000000|1103	q2:CUFF.11708|AT1G61340.2|0|0.000000|0.000000|0.113258|0.000000|1103	q3:AT1G61340|AT1G61340.2|0|0.000000|0.000000|0.112965|0.000000|1103	q4:AT1G61340|AT1G61340.2|0|0.000000|0.000000|0.111735|0.000000|1103
TCONS_00004754	XLOC_003203	AT1G61340|AT1G61340.1	=	q1:CUFF.6621|AT1G61340.1|100|1.753534|0.991796|2.515272|9.155824|968	q2:CUFF.11708|AT1G61340.1|100|3.260429|2.300785|4.220074|19.048866|968	q3:AT1G61340|AT1G61340.1|100|3.452833|2.467952|4.437713|20.275868|968	q4:AT1G61340|AT1G61340.1|100|2.887529|1.997339|3.777719|17.071180|968
TCONS_00004755	XLOC_003204	AT1G61350|AT1G61350.1	=	q1:AT1G61350|AT1G61350.1|100|7.217678|6.201712|8.233645|37.679107|2013	q2:AT1G61350|AT1G61350.1|100|6.471088|5.604806|7.337370|37.778345|2013	q3:AT1G61350|AT1G61350.1|100|5.375614|4.557967|6.193262|31.552269|2013	q4:AT1G61350|AT1G61350.1|100|6.891567|5.998933|7.784201|40.706723|2013
TCONS_00004756	XLOC_003205	AT1G61415|AT1G61415.1	=	q1:AT1G61415|AT1G61415.1|0|0.000000|0.000000|0.106256|0.000000|1081	q2:AT1G61415|AT1G61415.1|0|0.000000|0.000000|0.116075|0.000000|1081	q3:AT1G61415|AT1G61415.1|0|0.000000|0.000000|0.115783|0.000000|1081	q4:AT1G61415|AT1G61415.1|0|0.000000|0.000000|0.114509|0.000000|1081
TCONS_00004757	XLOC_003205	AT1G61415|AT1G61415.2	=	q1:AT1G61415|AT1G61415.2|0|0.000000|0.000000|0.098934|0.000000|1161	q2:AT1G61415|AT1G61415.2|0|0.000000|0.000000|0.106446|0.000000|1161	q3:AT1G61415|AT1G61415.2|0|0.000000|0.000000|0.106153|0.000000|1161	q4:AT1G61415|AT1G61415.2|0|0.000000|0.000000|0.105025|0.000000|1161
TCONS_00004758	XLOC_003206	AT1G61450|AT1G61450.1	=	q1:CUFF.6626|AT1G61450.1|100|3.851236|2.026917|5.675555|20.071540|498	q2:AT1G61450|AT1G61450.1|100|1.362186|0.398975|2.325397|7.938520|498	q3:AT1G61450|AT1G61450.1|100|2.732833|1.366416|4.099249|16.050172|498	q4:CUFF.10670|AT1G61450.1|88|1.600454|0.383160|2.817748|9.454804|498
TCONS_00004759	XLOC_003207	CAF1-5|AT1G61470.1	=	q1:AT1G61470|AT1G61470.1|100|3.322447|2.184617|4.460277|17.348795|837	q2:AT1G61470|AT1G61470.1|100|1.522868|0.823142|2.222594|8.889971|837	q3:CUFF.10717|AT1G61470.1|33|1.713162|0.847644|2.578680|10.064335|837	q4:AT1G61470|AT1G61470.1|100|1.185286|0.567584|1.802987|6.996618|837
TCONS_00004760	XLOC_003186	LHCA3|AT1G61520.3	=	q1:CUFF.6629|AT1G61520.3|0|0.000000|0.000000|0.151476|0.000000|973	q2:CUFF.10885|AT1G61520.3|0|0.000000|0.000000|0.132222|0.000000|973	q3:CUFF.10693|AT1G61520.3|0|0.000000|0.000000|0.131943|0.000000|973	q4:CUFF.10654|AT1G61520.3|0|0.000000|0.000000|0.130408|0.000000|973
TCONS_00004761	XLOC_003186	LHCA3|AT1G61520.1	=	q1:CUFF.6629|AT1G61520.1|100|511.238930|487.444002|535.033859|2667.924402|1198	q2:CUFF.10885|AT1G61520.1|100|468.381674|446.680624|490.082724|2734.841111|1198	q3:CUFF.10693|AT1G61520.1|100|760.875560|727.068811|794.682310|4467.237568|1198	q4:CUFF.10654|AT1G61520.1|99|276.711934|262.390687|291.033181|1634.823707|1198
TCONS_00004762	XLOC_003186	LHCA3|AT1G61520.2	=	q1:CUFF.6629|AT1G61520.2|0|0.000000|0.000000|0.104774|0.000000|1311	q2:CUFF.10885|AT1G61520.2|0|0.000000|0.000000|0.092118|0.000000|1311	q3:CUFF.10693|AT1G61520.2|0|0.000000|0.000000|0.091831|0.000000|1311	q4:CUFF.10654|AT1G61520.2|0|0.000000|0.000000|0.090907|0.000000|1311
TCONS_00004763	XLOC_003208	AT1G61540|AT1G61540.1	=	q1:AT1G61540|AT1G61540.1|100|0.057761|0.000000|0.173283|0.301723|1209	q2:AT1G61540|AT1G61540.1|0|0.000000|0.000000|0.000000|0.000000|1209	q3:AT1G61540|AT1G61540.1|100|0.050553|0.000000|0.151660|0.297090|1209	q4:AT1G61540|AT1G61540.1|0|0.000000|0.000000|0.000000|0.000000|1209
TCONS_00004764	XLOC_003209	AT1G61542|AT1G61542.1	=	q1:AT1G61542|AT1G61542.1|0|0.000000|0.000000|0.435086|0.000000|264	q2:AT1G61542|AT1G61542.1|0|0.000000|0.000000|0.388844|0.000000|264	q3:AT1G61542|AT1G61542.1|0|0.000000|0.000000|0.386731|0.000000|264	q4:AT1G61542|AT1G61542.1|0|0.000000|0.000000|0.384249|0.000000|264
TCONS_00004765	XLOC_003210	AT1G61575|AT1G61575.1	=	q1:CUFF.4079|AT1G61575.1|0|0.000000|0.000000|0.310440|0.000000|370	q2:AT1G61575|AT1G61575.1|0|0.000000|0.000000|0.000000|0.000000|370	q3:CUFF.10721|AT1G61575.1|100|1.193424|0.000000|2.574633|7.013471|370	q4:AT1G61575|AT1G61575.1|0|0.000000|0.000000|0.000000|0.000000|370
TCONS_00004766	XLOC_003211	-	u	q1:CUFF.4082|CUFF.4082.1|100|1.630194|0.548846|2.711543|8.515527|-	-	-	-
TCONS_00004767	XLOC_003212	AT1G61600|AT1G61600.1	e	q1:CUFF.4083|CUFF.4083.1|100|0.541588|0.229439|0.853737|2.827639|-	-	-	-
TCONS_00004768	XLOC_003212	AT1G61600|AT1G61600.1	=	q1:CUFF.4083|AT1G61600.1|61|0.327933|0.018903|0.636963|1.712143|1266	q2:CUFF.10884|AT1G61600.1|100|0.287983|0.023068|0.552898|1.683211|1266	q3:AT1G61600|AT1G61600.1|100|0.932078|0.493505|1.370650|5.448385|1266	q4:AT1G61600|AT1G61600.1|100|0.568364|0.238974|0.897753|3.331834|1266
TCONS_00004769	XLOC_003213	AT1G61610|AT1G61610.1	j	q1:CUFF.4084|CUFF.4084.1|100|0.354561|0.164074|0.545048|1.851064|-	-	-	-
TCONS_00004770	XLOC_003213	AT1G61610|AT1G61610.1	=	q1:CUFF.4084|AT1G61610.1|15|0.054745|0.000000|0.155801|0.285807|2529	q2:AT1G61610|AT1G61610.1|100|0.264077|0.111034|0.417120|1.534910|2529	q3:CUFF.10724|AT1G61610.1|100|0.306756|0.134618|0.478894|1.802733|2529	q4:AT1G61610|AT1G61610.1|100|0.195592|0.065197|0.325986|1.155586|2529
TCONS_00004771	XLOC_003214	AT1G61620|AT1G61620.1	=	q1:AT1G61620|AT1G61620.1|100|14.613841|12.708361|16.519321|76.261300|1264	q2:CUFF.10889|AT1G61620.1|0|0.000000|0.000000|0.096174|0.000000|1264	q3:AT1G61620|AT1G61620.1|100|16.108537|14.212551|18.004523|94.585283|1264	q4:AT1G61620|AT1G61620.1|100|19.692694|17.759341|21.626047|116.327205|1264
TCONS_00004772	XLOC_003215	ATENT7|AT1G61630.1	=	q1:AT1G61630|AT1G61630.1|0|0.000000|0.000000|0.000000|0.000000|1254	q2:AT1G61630|AT1G61630.1|0|0.000000|0.000000|0.000000|0.000000|1254	q3:AT1G61630|AT1G61630.1|0|0.000000|0.000000|0.000000|0.000000|1254	q4:AT1G61630|AT1G61630.1|0|0.000000|0.000000|0.000000|0.000000|1254
TCONS_00004773	XLOC_003216	AT1G61667|AT1G61667.1	.	q1:CUFF.4086|CUFF.4086.1|87|2.822440|1.897600|3.747280|14.732890|1164	q2:CUFF.10892|CUFF.10892.1|100|8.103001|4.932120|11.273882|47.317188|396	q3:CUFF.10727|CUFF.10727.1|100|5.503251|4.199223|6.807279|32.302927|1022	-
TCONS_00004774	XLOC_003216	AT1G61667|AT1G61667.1	=	q1:CUFF.4086|AT1G61667.1|100|3.260693|1.814068|4.707318|17.020533|714	q2:AT1G61667|AT1G61667.1|100|7.588673|5.748683|9.428663|44.313786|714	q3:CUFF.10727|AT1G61667.1|53|2.905374|1.538179|4.272568|17.053934|714	q4:AT1G61667|AT1G61667.1|100|13.098549|10.744409|15.452690|77.362554|714
TCONS_00004775	XLOC_003217	AT1G61670|AT1G61670.1	=	q1:CUFF.4087|AT1G61670.1|100|11.139223|9.779455|12.498991|58.145988|1813	q2:CUFF.10893|AT1G61670.1|100|11.114066|9.828108|12.400024|64.874415|1813	q3:CUFF.10703|AT1G61670.1|100|12.777295|11.388340|14.166249|74.959044|1813	q4:CUFF.10679|AT1G61670.1|100|13.794075|12.347883|15.240266|81.454048|1813
TCONS_00004776	XLOC_003218	AT1G61700|AT1G61700.1	=	q1:AT1G61700|AT1G61700.1|0|0.000000|0.000000|0.000000|0.000000|530	q2:AT1G61700|AT1G61700.1|0|0.000000|0.000000|0.000000|0.000000|530	q3:AT1G61700|AT1G61700.1|0|0.000000|0.000000|0.000000|0.000000|530	q4:AT1G61700|AT1G61700.1|0|0.000000|0.000000|0.000000|0.000000|530
TCONS_00004777	XLOC_003219	MIR776A|AT1G61732.1	=	q1:AT1G61732|AT1G61732.1|0|0.000000|0.000000|0.000000|0.000000|118	q2:AT1G61732|AT1G61732.1|0|0.000000|0.000000|0.000000|0.000000|118	q3:AT1G61732|AT1G61732.1|0|0.000000|0.000000|0.000000|0.000000|118	q4:AT1G61732|AT1G61732.1|0|0.000000|0.000000|0.000000|0.000000|118
TCONS_00004778	XLOC_003220	AT1G61770|AT1G61770.1	=	q1:CUFF.4149|AT1G61770.1|100|19.062294|16.784209|21.340379|99.517849|1195	q2:CUFF.10895|AT1G61770.1|100|23.071248|20.673071|25.469425|134.773070|1195	q3:CUFF.10730|AT1G61770.1|100|14.545968|12.526399|16.565537|85.427129|1195	q4:CUFF.10682|AT1G61770.1|100|24.363657|21.901444|26.825871|144.003168|1195
TCONS_00004779	XLOC_003221	OST3B|AT1G61790.1	=	q1:CUFF.4152|AT1G61790.1|0|0.000000|0.000000|0.139010|0.000000|1041,CUFF.4152|CUFF.4152.1|100|33.917511|30.839983|36.995038|177.029036|1273	q2:CUFF.10897|AT1G61790.1|0|0.000000|0.000000|0.121574|0.000000|1041	q3:CUFF.10732|AT1G61790.1|0|0.000000|0.000000|0.121285|0.000000|1041,CUFF.10732|CUFF.10732.1|100|34.353985|31.356127|37.351842|201.727573|1226	q4:CUFF.10684|AT1G61790.1|0|0.000000|0.000000|0.119924|0.000000|1041,CUFF.10684|CUFF.10684.1|100|47.534777|43.878427|51.191126|280.828624|1228
TCONS_00004780	XLOC_003222	T13M11.16|AT1G61795.1	=	q1:CUFF.4154|AT1G61795.1|100|2.594194|1.632742|3.555646|13.542359|901	q2:AT1G61795|AT1G61795.1|100|1.967449|1.208640|2.726259|11.495142|901	q3:AT1G61795|AT1G61795.1|100|3.127814|2.151906|4.103721|18.361470|901	q4:AT1G61795|AT1G61795.1|100|1.868221|1.132675|2.603766|11.050013|901
TCONS_00004781	XLOC_003223	GPT2|AT1G61800.1	=	q1:AT1G61800|AT1G61800.1|100|6.403450|5.317302|7.489598|33.435206|1569	q2:AT1G61800|AT1G61800.1|100|27.077737|24.757719|29.397755|157.956159|1569	q3:AT1G61800|AT1G61800.1|100|14.161554|12.580438|15.742669|83.129186|1569	q4:AT1G61800|AT1G61800.1|100|26.174811|24.193079|28.156544|154.592660|1569
TCONS_00004782	XLOC_003224	BGLU45|AT1G61810.3	=	q1:CUFF.4155|AT1G61810.3|0|0.000000|0.000000|0.077542|0.000000|1696	q2:CUFF.10898|AT1G61810.3|0|0.000000|0.000000|0.068465|0.000000|1696	q3:CUFF.10733|AT1G61810.3|0|0.000000|0.000000|0.068210|0.000000|1696	q4:CUFF.10685|AT1G61810.3|0|0.000000|0.000000|0.067588|0.000000|1696
TCONS_00004783	XLOC_003224	BGLU45|AT1G61810.1	=	q1:CUFF.4155|AT1G61810.1|100|0.379012|0.127604|0.630420|1.979818|1730	q2:CUFF.10898|AT1G61810.1|100|0.267786|0.066947|0.468626|1.565165|1730	q3:CUFF.10733|AT1G61810.1|100|0.476674|0.209892|0.743456|2.801300|1730	q4:CUFF.10685|AT1G61810.1|100|0.429591|0.182301|0.676880|2.534863|1730
TCONS_00004784	XLOC_003224	BGLU45|AT1G61810.2	=	q1:CUFF.4155|AT1G61810.2|0|0.000000|0.000000|0.540738|0.000000|427	q2:CUFF.10898|AT1G61810.2|0|0.000000|0.000000|0.240410|0.000000|427	q3:CUFF.10733|AT1G61810.2|80|0.382015|0.000000|1.157739|2.245011|427	q4:CUFF.10685|AT1G61810.2|0|0.000000|0.000000|0.237568|0.000000|427
TCONS_00004785	XLOC_003225	BGLU46|AT1G61820.1	=	q1:CUFF.4156|AT1G61820.1|100|3.306045|2.617988|3.994103|17.263197|2096	q2:CUFF.10886|AT1G61820.1|100|3.657120|2.975621|4.338619|21.355953|2096	q3:CUFF.10734|AT1G61820.1|100|5.409518|4.605724|6.213313|31.768314|2096	q4:CUFF.10686|AT1G61820.1|100|5.416610|4.616126|6.217095|32.003047|2096
TCONS_00004786	XLOC_003225	BGLU46|AT1G61820.1	j	q1:CUFF.4156|CUFF.4156.1|15|0.493854|0.219935|0.767772|2.578758|-	-	-	-
TCONS_00004787	XLOC_003225	BGLU46|AT1G61820.3	=	q1:CUFF.4156|AT1G61820.3|0|0.000000|0.000000|0.080930|0.000000|1634	q2:CUFF.10886|AT1G61820.3|34|1.237934|0.729355|1.746514|7.228986|1634	q3:CUFF.10734|AT1G61820.3|0|0.000000|0.000000|0.071158|0.000000|1634	q4:CUFF.10686|AT1G61820.3|0|0.000000|0.000000|0.070500|0.000000|1634
TCONS_00004788	XLOC_003225	BGLU46|AT1G61820.1	j	q1:CUFF.4156|CUFF.4156.4|21|0.690412|0.294966|1.085859|3.605131|-	-	-	-
TCONS_00004789	XLOC_003226	AT1G61830|AT1G61830.1	=	q1:AT1G61830|AT1G61830.1|100|0.416599|0.175163|0.658035|2.171927|1869	q2:CUFF.10887|AT1G61830.1|100|0.092074|0.000000|0.218295|0.531576|1869	q3:AT1G61830|AT1G61830.1|100|0.152859|0.016138|0.289579|0.898314|1869	q4:AT1G61830|AT1G61830.1|100|0.181808|0.033362|0.330254|1.075345|1869
TCONS_00004790	XLOC_003227	AT1G61840|AT1G61840.1	=	q1:AT1G61840|AT1G61840.1|100|1.442034|1.039420|1.844649|7.525924|2445	q2:AT1G61840|AT1G61840.1|100|0.525057|0.305000|0.745115|3.065757|2445	q3:AT1G61840|AT1G61840.1|100|0.863767|0.582222|1.145312|5.071699|2445	q4:AT1G61840|AT1G61840.1|100|0.428332|0.231522|0.625142|2.533467|2445
TCONS_00004791	XLOC_003228	AT1G61850|AT1G61850.2	j	q1:CUFF.4158|CUFF.4158.1|45|1.599159|1.193407|2.004911|8.346419|-	-	-	-
TCONS_00004792	XLOC_003228	AT1G61850|AT1G61850.2	j	q1:CUFF.4158|CUFF.4158.2|39|1.360843|1.031986|1.689699|7.102585|-	-	-	-
TCONS_00004793	XLOC_003228	AT1G61850|AT1G61850.1	=	q1:CUFF.4158|AT1G61850.1|0|0.000000|0.000000|0.029832|0.000000|4065	q2:CUFF.10888|AT1G61850.1|0|0.000000|0.000000|0.026537|0.000000|4065	q3:CUFF.10735|AT1G61850.1|0|0.000000|0.000000|0.026410|0.000000|4065	q4:CUFF.10687|AT1G61850.1|0|0.000000|0.000000|0.026213|0.000000|4065
TCONS_00004794	XLOC_003228	AT1G61850|AT1G61850.2	=	q1:CUFF.4158|AT1G61850.2|100|3.532348|2.954179|4.110517|18.436228|4193	q2:CUFF.10888|AT1G61850.2|94|3.465765|2.933109|3.998420|20.229402|4193	q3:CUFF.10735|AT1G61850.2|84|2.663498|2.206912|3.120084|15.636641|4193	q4:CUFF.10687|AT1G61850.2|50|2.224481|1.790151|2.658812|13.139435|4193
TCONS_00004795	XLOC_003229	AT1G61910|AT1G61910.1	=	q1:AT1G61910|AT1G61910.1|0|0.000000|0.000000|0.000000|0.000000|80	q2:AT1G61910|AT1G61910.1|0|0.000000|0.000000|0.000000|0.000000|80	q3:AT1G61910|AT1G61910.1|0|0.000000|0.000000|0.000000|0.000000|80	q4:AT1G61910|AT1G61910.1|0|0.000000|0.000000|0.000000|0.000000|80
TCONS_00004796	XLOC_003230	AT1G61920|AT1G61920.1	=	q1:AT1G61920|AT1G61920.1|0|0.000000|0.000000|0.000000|0.000000|586	q2:AT1G61920|AT1G61920.1|0|0.000000|0.000000|0.000000|0.000000|586	q3:AT1G61920|AT1G61920.1|0|0.000000|0.000000|0.000000|0.000000|586	q4:AT1G61920|AT1G61920.1|0|0.000000|0.000000|0.000000|0.000000|586
TCONS_00004797	XLOC_003231	AT1G61930|AT1G61930.1	=	q1:AT1G61930|AT1G61930.1|100|1.997488|1.160319|2.834657|10.408428|876	q2:AT1G61930|AT1G61930.1|100|0.906599|0.381189|1.432009|5.285667|876	q3:AT1G61930|AT1G61930.1|100|2.715364|1.793353|3.637375|15.948683|876	q4:AT1G61930|AT1G61930.1|100|0.595943|0.123403|1.068484|3.504281|876
TCONS_00004798	XLOC_003232	CPK19|AT1G61950.1	=	q1:CUFF.4163|AT1G61950.1|100|0.119128|0.000000|0.282988|0.622281|1661	q2:CUFF.10957|CUFF.10957.2|10|0.253240|0.106778|0.399702|1.478461|3558	q3:CUFF.10739|AT1G61950.1|100|0.279374|0.057850|0.500898|1.641816|1661	q4:CUFF.10691|AT1G61950.1|100|0.276807|0.058994|0.494621|1.637240|1661
TCONS_00004799	XLOC_003232	AT1G61960|AT1G61960.1	=	q1:AT1G61960|AT1G61960.1|100|3.703259|2.919737|4.486781|19.337659|1688	q2:CUFF.10957|AT1G61960.1|100|2.457836|1.838348|3.077323|14.349300|1688	q3:AT1G61960|AT1G61960.1|100|3.943173|3.207768|4.678579|23.150255|1688	q4:AT1G61960|AT1G61960.1|100|2.887887|2.243254|3.532520|17.069673|1688
TCONS_00004800	XLOC_003233	AT1G61970|AT1G61970.2	j	q1:CUFF.4165|CUFF.4165.1|100|2.960924|2.292020|3.629827|15.456532|-	-	-	-
TCONS_00004801	XLOC_003233	AT1G61970|AT1G61970.1	=	q1:CUFF.4165|AT1G61970.1|14|0.419826|0.173740|0.665912|2.191564|2848	q2:CUFF.10958|AT1G61970.1|0|0.000000|0.000000|0.038717|0.000000|2848	q3:CUFF.10740|AT1G61970.1|73|1.241913|0.854436|1.629389|7.293418|2848	q4:CUFF.10692|AT1G61970.1|24|0.180484|0.022824|0.338145|1.066091|2848
TCONS_00004802	XLOC_003233	AT1G61970|AT1G61970.2	=	q1:CUFF.4165|AT1G61970.2|0|0.000000|0.000000|0.045431|0.000000|2743	q2:CUFF.10958|AT1G61970.2|17|0.143602|0.000000|0.291783|0.837978|2743	q3:CUFF.10740|AT1G61970.2|0|0.000000|0.000000|0.040136|0.000000|2743	q4:CUFF.10692|AT1G61970.2|60|0.457744|0.211394|0.704094|2.703820|2743
TCONS_00004803	XLOC_003233	AT1G61970|AT1G61970.2	j	q1:CUFF.4165|CUFF.4165.4|32|0.952592|0.387539|1.517645|4.972694|-	-	-	-
TCONS_00004804	XLOC_003234	AT1G61980|AT1G61980.1	=	q1:AT1G61980|AT1G61980.1|100|5.400563|4.396581|6.404545|28.172912|1544	q2:AT1G61980|AT1G61980.1|100|5.066519|4.187867|5.945172|29.535741|1544	q3:AT1G61980|AT1G61980.1|100|7.402210|6.329214|8.475206|43.455672|1544	q4:CUFF.10693|AT1G61980.1|31|5.225280|4.301154|6.149407|30.826359|1544
TCONS_00004805	XLOC_003235	AT1G61990|AT1G61990.1	=	q1:CUFF.4166|AT1G61990.1|27|1.817869|1.166157|2.469581|9.486761|1731	q2:AT1G61990|AT1G61990.1|100|6.957909|5.985678|7.930140|40.637793|1731	q3:AT1G61990|AT1G61990.1|100|9.564542|8.429152|10.699931|56.130202|1731	q4:CUFF.10694|AT1G61990.1|100|5.609364|4.629716|6.589013|33.134534|1731
TCONS_00004806	XLOC_003235	ATG8C|AT1G62040.2	o	q1:CUFF.4166|CUFF.4166.2|100|6.778223|5.569406|7.987040|35.372943|-	-	-	-
TCONS_00004807	XLOC_003236	AT1G62000|AT1G62000.1	=	q1:AT1G62000|AT1G62000.1|100|0.116899|0.000000|0.350697|0.610636|706	q2:AT1G62000|AT1G62000.1|0|0.000000|0.000000|0.000000|0.000000|706	q3:AT1G62000|AT1G62000.1|100|0.604368|0.110904|1.097832|3.551727|706	q4:AT1G62000|AT1G62000.1|0|0.000000|0.000000|0.000000|0.000000|706
TCONS_00004808	XLOC_003237	AT1G62010|AT1G62010.1	=	q1:AT1G62010|AT1G62010.1|100|3.601786|2.802743|4.400829|18.809282|1586	q2:AT1G62010|AT1G62010.1|100|3.029291|2.352703|3.705879|17.692007|1586	q3:AT1G62010|AT1G62010.1|100|4.343628|3.543901|5.143355|25.508444|1586	q4:AT1G62010|AT1G62010.1|100|3.464337|2.752147|4.176526|20.466157|1586
TCONS_00004809	XLOC_003238	AT1G62020|AT1G62020.1	=	q1:CUFF.4167|AT1G62020.1|100|24.003117|22.444682|25.561553|125.276537|4098	q2:AT1G62020|AT1G62020.1|100|24.496866|22.968479|26.025253|143.038452|4098	q3:CUFF.10741|AT1G62020.1|100|22.703965|21.258226|24.149705|133.300466|4098	q4:AT1G62020|AT1G62020.1|100|22.638591|21.198934|24.078248|133.726525|4098
TCONS_00004810	XLOC_003239	ATG8C|AT1G62040.2	j	q1:CUFF.4169|CUFF.4169.1|63|9.783916|8.248045|11.319786|51.072440|-	-	-	-
TCONS_00004811	XLOC_003239	ATG8C|AT1G62040.2	=	q1:CUFF.4169|AT1G62040.2|0|0.000000|0.000000|0.227320|0.000000|720	q2:AT1G62040|AT1G62040.2|0|0.000000|0.000000|0.196137|0.000000|720	q3:AT1G62040|AT1G62040.2|0|0.000000|0.000000|0.196040|0.000000|720	q4:CUFF.10696|AT1G62040.2|0|0.000000|0.000000|0.193266|0.000000|720
TCONS_00004812	XLOC_003239	ATG8C|AT1G62040.1	=	q1:CUFF.4169|AT1G62040.1|100|15.429460|12.613619|18.245301|80.542411|745	q2:AT1G62040|AT1G62040.1|100|23.212190|20.079817|26.344563|135.643876|745	q3:AT1G62040|AT1G62040.1|100|17.957846|15.234198|20.681494|105.488194|745	q4:CUFF.10696|AT1G62040.1|100|27.579645|24.158065|31.001225|163.046031|745
TCONS_00004813	XLOC_003240	AT1G62070|AT1G62070.1	=	q1:AT1G62070|AT1G62070.1|0|0.000000|0.000000|0.000000|0.000000|696	q2:AT1G62070|AT1G62070.1|0|0.000000|0.000000|0.000000|0.000000|696	q3:AT1G62070|AT1G62070.1|0|0.000000|0.000000|0.000000|0.000000|696	q4:AT1G62070|AT1G62070.1|0|0.000000|0.000000|0.000000|0.000000|696
TCONS_00004814	XLOC_003241	AT1G62160|AT1G62160.1	=	q1:AT1G62160|AT1G62160.1|0|0.000000|0.000000|0.000000|0.000000|663	q2:AT1G62160|AT1G62160.1|0|0.000000|0.000000|0.000000|0.000000|663	q3:AT1G62160|AT1G62160.1|0|0.000000|0.000000|0.000000|0.000000|663	q4:AT1G62160|AT1G62160.1|0|0.000000|0.000000|0.000000|0.000000|663
TCONS_00004815	XLOC_003242	AT1G62170|AT1G62170.2	=	q1:CUFF.4172|AT1G62170.2|0|0.000000|0.000000|0.066471|0.000000|1728	q2:CUFF.10963|AT1G62170.2|0|0.000000|0.000000|0.067034|0.000000|1728	q3:AT1G62170|AT1G62170.2|0|0.000000|0.000000|0.059084|0.000000|1728	q4:AT1G62170|AT1G62170.2|0|0.000000|0.000000|0.058705|0.000000|1728
TCONS_00004816	XLOC_003242	AT1G62170|AT1G62170.1	=	q1:CUFF.4172|AT1G62170.1|0|0.000000|0.000000|0.088220|0.000000|1302	q2:CUFF.10963|AT1G62170.1|0|0.000000|0.000000|0.078844|0.000000|1302	q3:AT1G62170|AT1G62170.1|0|0.000000|0.000000|0.078416|0.000000|1302	q4:AT1G62170|AT1G62170.1|0|0.000000|0.000000|0.077912|0.000000|1302
TCONS_00004817	XLOC_003243	AT1G62181|AT1G62181.1	=	q1:AT1G62181|AT1G62181.1|0|0.000000|0.000000|0.000000|0.000000|102	q2:AT1G62181|AT1G62181.1|0|0.000000|0.000000|0.000000|0.000000|102	q3:AT1G62181|AT1G62181.1|0|0.000000|0.000000|0.000000|0.000000|102	q4:AT1G62181|AT1G62181.1|0|0.000000|0.000000|0.000000|0.000000|102
TCONS_00004818	XLOC_003244	AT1G62190|AT1G62190.1	=	q1:AT1G62190|AT1G62190.1|0|0.000000|0.000000|0.000000|0.000000|1032	q2:AT1G62190|AT1G62190.1|100|0.061442|0.000000|0.184325|0.359116|1032	q3:AT1G62190|AT1G62190.1|100|0.061298|0.000000|0.183893|0.360232|1032	q4:AT1G62190|AT1G62190.1|100|0.121214|0.000000|0.292876|0.708583|1032
TCONS_00004819	XLOC_003245	AT1G62210|AT1G62210.1	=	q1:AT1G62210|AT1G62210.1|0|0.000000|0.000000|0.000000|0.000000|860	q2:AT1G62210|AT1G62210.1|0|0.000000|0.000000|0.000000|0.000000|860	q3:AT1G62210|AT1G62210.1|0|0.000000|0.000000|0.000000|0.000000|860	q4:AT1G62210|AT1G62210.1|0|0.000000|0.000000|0.000000|0.000000|860
TCONS_00004820	XLOC_003246	AT1G62220|AT1G62220.1	=	q1:AT1G62220|AT1G62220.1|0|0.000000|0.000000|0.000000|0.000000|649	q2:AT1G62220|AT1G62220.1|0|0.000000|0.000000|0.000000|0.000000|649	q3:AT1G62220|AT1G62220.1|0|0.000000|0.000000|0.000000|0.000000|649	q4:AT1G62220|AT1G62220.1|0|0.000000|0.000000|0.000000|0.000000|649
TCONS_00004821	XLOC_003247	AT1G62240|AT1G62240.1	=	q1:AT1G62240|AT1G62240.1|0|0.000000|0.000000|0.129204|0.000000|889	q2:AT1G62240|AT1G62240.1|0|0.000000|0.000000|0.115472|0.000000|889	q3:AT1G62240|AT1G62240.1|0|0.000000|0.000000|0.114845|0.000000|889	q4:AT1G62240|AT1G62240.1|0|0.000000|0.000000|0.114108|0.000000|889
TCONS_00004822	XLOC_003249	AT1G62270|AT1G62270.1	=	q1:AT1G62270|AT1G62270.1|0|0.000000|0.000000|0.000000|0.000000|1152	q2:AT1G62270|AT1G62270.1|0|0.000000|0.000000|0.000000|0.000000|1152	q3:AT1G62270|AT1G62270.1|0|0.000000|0.000000|0.000000|0.000000|1152	q4:AT1G62270|AT1G62270.1|0|0.000000|0.000000|0.000000|0.000000|1152
TCONS_00004823	XLOC_003250	AT1G62330|AT1G62330.1	j	q1:CUFF.4641|CUFF.4641.1|71|3.415874|2.659353|4.172395|17.836917|-	-	-	-
TCONS_00004824	XLOC_003250	AT1G62330|AT1G62330.1	=	q1:CUFF.4641|AT1G62330.1|100|4.801223|3.899233|5.703213|25.070893|2171	q2:AT1G62330|AT1G62330.1|100|6.421180|5.554277|7.288082|37.492697|2171	q3:CUFF.10755|AT1G62330.1|54|2.225251|1.621413|2.829090|13.052583|2171	q4:CUFF.10709|AT1G62330.1|100|3.967893|3.194379|4.741408|23.437762|2171
TCONS_00004825	XLOC_003251	AT1G62333|AT1G62333.1	=	q1:AT1G62333|AT1G62333.1|100|0.204136|0.000000|0.612409|1.066332|496	q2:AT1G62333|AT1G62333.1|0|0.000000|0.000000|0.000000|0.000000|496	q3:AT1G62333|AT1G62333.1|100|0.171952|0.000000|0.515855|1.010519|496	q4:AT1G62333|AT1G62333.1|0|0.000000|0.000000|0.000000|0.000000|496
TCONS_00004826	XLOC_003252	AT1G62350|AT1G62350.1	=	q1:CUFF.4648|AT1G62350.1|100|1.554907|0.575570|2.534245|8.082876|621	q2:CUFF.10974|AT1G62350.1|0|0.000000|0.000000|0.241888|0.000000|621	q3:CUFF.10756|AT1G62350.1|37|0.842206|0.113228|1.571184|4.945638|621	q4:CUFF.10710|AT1G62350.1|100|2.143673|1.093242|3.194104|12.658105|621
TCONS_00004827	XLOC_003252	MIR413|AT1G62355.1	=	q1:CUFF.4648|AT1G62355.1|0|0.000000|0.000000|0.933843|0.000000|123	q2:CUFF.10974|AT1G62355.1|0|0.000000|0.000000|0.834593|0.000000|123	q3:CUFF.10756|AT1G62355.1|0|0.000000|0.000000|0.830057|0.000000|123	q4:CUFF.10710|AT1G62355.1|0|0.000000|0.000000|0.824729|0.000000|123
TCONS_00004828	XLOC_003253	AT1G62370|AT1G62370.1	=	q1:AT1G62370|AT1G62370.1|100|3.873798|2.379744|5.367852|20.225284|615	q2:AT1G62370|AT1G62370.1|100|5.152479|3.524970|6.779987|30.089053|615	q3:AT1G62370|AT1G62370.1|100|3.928655|2.496917|5.360392|23.087771|615	q4:AT1G62370|AT1G62370.1|100|5.798121|4.115802|7.480441|34.191893|615
TCONS_00004829	XLOC_003254	ACO2|AT1G62380.1	=	q1:CUFF.4654|AT1G62380.1|100|395.854260|377.132549|414.575972|2064.928522|1318	q2:CUFF.10975|AT1G62380.1|100|548.071947|523.312321|572.831574|3198.166273|1318	q3:CUFF.10747|AT1G62380.1|100|369.160951|351.828040|386.493862|2166.084904|1318	q4:CUFF.10711|AT1G62380.1|100|525.727283|501.920023|549.534543|3104.236763|1318
TCONS_00004830	XLOC_003255	HT1|AT1G62400.1	j	q1:CUFF.4657|CUFF.4657.1|100|1.040149|0.563493|1.516805|5.424295|-	-	-	-
TCONS_00004831	XLOC_003255	HT1|AT1G62400.1	=	q1:CUFF.4657|AT1G62400.1|0|0.000000|0.000000|0.130039|0.000000|1098	q2:AT1G62400|AT1G62400.1|100|0.683315|0.287306|1.079323|3.993856|1098	q3:CUFF.10757|AT1G62400.1|100|1.272652|0.682405|1.862899|7.465224|1098	q4:AT1G62400|AT1G62400.1|100|1.123533|0.621074|1.625992|6.642067|1098
TCONS_00004832	XLOC_003256	AT1G62410|AT1G62410.1	=	q1:CUFF.4658|AT1G62410.1|0|0.000000|0.000000|0.000000|0.000000|672	q2:AT1G62410|AT1G62410.1|0|0.000000|0.000000|0.000000|0.000000|672	q3:CUFF.10758|AT1G62410.1|100|0.431886|0.000000|0.931729|2.538092|672	q4:CUFF.10713|AT1G62410.1|100|0.425436|0.000000|0.917814|2.505854|672
TCONS_00004833	XLOC_003257	AT1G62421|AT1G62421.1	=	q1:AT1G62421|AT1G62421.1|0|0.000000|0.000000|0.000000|0.000000|406	q2:AT1G62421|AT1G62421.1|0|0.000000|0.000000|0.000000|0.000000|406	q3:AT1G62421|AT1G62421.1|100|0.246607|0.000000|0.739822|1.449252|406	q4:AT1G62421|AT1G62421.1|0|0.000000|0.000000|0.000000|0.000000|406
TCONS_00004834	XLOC_003258	AT1G62422|AT1G62422.1	x	q1:CUFF.4659|CUFF.4659.1|100|1.254665|0.500705|2.008625|6.549755|-	-	-	-
TCONS_00004835	XLOC_003259	LRX2|AT1G62440.1	=	q1:CUFF.4661|AT1G62440.1|0|0.000000|0.000000|0.050683|0.000000|2481	q2:CUFF.10978|AT1G62440.1|0|0.000000|0.000000|0.044938|0.000000|2481	q3:AT1G62440|AT1G62440.1|100|0.581674|0.347212|0.816136|3.416607|2481	q4:CUFF.10715|AT1G62440.1|0|0.000000|0.000000|0.044378|0.000000|2481
TCONS_00004836	XLOC_003259	LRX2|AT1G62440.1	e	q1:CUFF.4661|CUFF.4661.2|100|0.895697|0.588754|1.202639|4.678365|2523	q2:CUFF.10978|CUFF.10978.2|100|0.696356|0.446677|0.946035|4.064325|2629	-	q4:CUFF.10715|CUFF.10715.2|100|0.710294|0.459602|0.960986|4.195427|2623
TCONS_00004837	XLOC_003260	AT1G62460|AT1G62460.1	=	q1:AT1G62460|AT1G62460.1|0|0.000000|0.000000|0.000000|0.000000|4402	q2:AT1G62460|AT1G62460.1|0|0.000000|0.000000|0.000000|0.000000|4402	q3:AT1G62460|AT1G62460.1|0|0.000000|0.000000|0.000000|0.000000|4402	q4:AT1G62460|AT1G62460.1|0|0.000000|0.000000|0.000000|0.000000|4402
TCONS_00004838	XLOC_003261	AT1G62480|AT1G62480.1	=	q1:AT1G62480|AT1G62480.1|100|417.594351|395.806647|439.382055|2179.852053|764	q2:AT1G62480|AT1G62480.1|100|436.666057|414.634590|458.697524|2549.033298|764	q3:CUFF.10760|AT1G62480.1|100|371.478393|352.200514|390.756272|2180.544311|764	q4:CUFF.10716|AT1G62480.1|100|486.183570|462.125857|510.241282|2872.028588|764
TCONS_00004839	XLOC_003262	AT1G62500|AT1G62500.1	=	q1:AT1G62500|AT1G62500.1|100|3.741634|2.884881|4.598387|19.530423|1458	q2:AT1G62500|AT1G62500.1|100|3.743604|2.958476|4.528732|21.852179|1458	q3:AT1G62500|AT1G62500.1|100|5.474716|4.494698|6.454735|32.155338|1458	q4:AT1G62500|AT1G62500.1|100|4.538397|3.684524|5.392269|26.795071|1458
TCONS_00004840	XLOC_003263	AT1G62510|AT1G62510.1	x	q1:CUFF.4663|CUFF.4663.1|100|1.364701|0.565646|2.163757|7.126254|733	-	q3:CUFF.10762|CUFF.10762.1|100|2.151916|1.207004|3.096829|12.646301|706	-
TCONS_00004841	XLOC_003264	AT1G62520|AT1G62520.1	=	q1:AT1G62520|AT1G62520.1|100|1.755533|1.058209|2.452857|9.165722|1098	q2:AT1G62520|AT1G62520.1|100|1.936058|1.265878|2.606238|11.302613|1098	q3:AT1G62520|AT1G62520.1|100|2.158270|1.454781|2.861758|12.680301|1098	q4:AT1G62520|AT1G62520.1|100|2.134713|1.438902|2.830523|12.622919|1098
TCONS_00004842	XLOC_003265	FMO GS-OX2|AT1G62540.1	=	q1:CUFF.4665|AT1G62540.1|100|1.280192|0.828360|1.732025|6.682659|1740	q2:CUFF.10899|AT1G62540.1|100|1.099938|0.668885|1.530990|6.421446|1740	q3:CUFF.10763|AT1G62540.1|100|1.020794|0.615173|1.426416|5.997503|1740	q4:AT1G62540|AT1G62540.1|100|2.462366|1.878740|3.045993|14.549336|1740
TCONS_00004843	XLOC_003266	AT1G62550|AT1G62550.1	=	q1:AT1G62550|AT1G62550.1|0|0.000000|0.000000|0.000000|0.000000|367	q2:AT1G62550|AT1G62550.1|0|0.000000|0.000000|0.000000|0.000000|367	q3:AT1G62550|AT1G62550.1|0|0.000000|0.000000|0.000000|0.000000|367	q4:AT1G62550|AT1G62550.1|100|0.294578|0.000000|0.883734|1.742348|367
TCONS_00004844	XLOC_003267	FMO GS-OX3|AT1G62560.1	j	q1:CUFF.4666|CUFF.4666.1|13|1.185419|0.645419|1.725420|6.187977|-	-	-	-
TCONS_00004845	XLOC_003267	FMO GS-OX3|AT1G62560.1	=	q1:CUFF.4666|AT1G62560.1|100|8.954537|7.604492|10.304581|46.743343|1576	q2:CUFF.10900|AT1G62560.1|100|3.626672|2.781414|4.471929|21.172859|1576	q3:CUFF.10764|AT1G62560.1|100|9.303266|7.970528|10.636005|54.612689|1576	q4:AT1G62560|AT1G62560.1|100|7.162503|6.082843|8.242163|42.333262|1576
TCONS_00004846	XLOC_003268	FMO GS-OX4|AT1G62570.1	=	q1:AT1G62570|AT1G62570.1|100|4.405678|3.571697|5.239659|23.011063|1779	q2:CUFF.10901|AT1G62570.1|100|7.454895|6.336885|8.572906|43.520875|1779	q3:CUFF.10765|AT1G62570.1|100|6.656553|5.678573|7.634533|39.089232|1779	q4:CUFF.10718|AT1G62570.1|100|9.638965|8.447636|10.830295|56.952059|1779
TCONS_00004847	XLOC_003269	AT1G62580|AT1G62580.1	=	q1:CUFF.4667|AT1G62580.1|100|0.337703|0.083750|0.591657|1.762648|1494	q2:CUFF.10902|AT1G62580.1|0|0.000000|0.000000|0.079124|0.000000|1494	q3:CUFF.10766|AT1G62580.1|0|0.000000|0.000000|0.078852|0.000000|1494	q4:CUFF.10719|AT1G62580.1|0|0.000000|0.000000|0.078099|0.000000|1494
TCONS_00004848	XLOC_003270	AT1G62600|AT1G62600.1	=	q1:CUFF.4669|AT1G62600.1|100|3.098120|2.234923|3.961318|16.167965|1532	q2:CUFF.10904|AT1G62600.1|100|8.095846|6.919917|9.271775|47.270546|1532	q3:CUFF.10768|AT1G62600.1|100|4.527531|3.589332|5.465730|26.588990|1532	q4:AT1G62600|AT1G62600.1|100|9.987060|8.674983|11.299137|59.035630|1532
TCONS_00004849	XLOC_003270	AT1G62600|AT1G62600.1	j	q1:CUFF.4669|CUFF.4669.2|46|1.433034|0.818733|2.047335|7.478482|-	-	-	-
TCONS_00004850	XLOC_003271	AT1G62620|AT1G62620.1	=	q1:CUFF.4670|AT1G62620.1|0|0.000000|0.000000|0.088404|0.000000|1514	q2:AT1G62620|AT1G62620.1|0|0.000000|0.000000|0.077923|0.000000|1514	q3:CUFF.10769|AT1G62620.1|0|0.000000|0.000000|0.077652|0.000000|1514	q4:CUFF.10721|AT1G62620.1|0|0.000000|0.000000|0.076915|0.000000|1514
TCONS_00004851	XLOC_003272	AT1G62630|AT1G62630.1	=	q1:AT1G62630|AT1G62630.1|100|5.214068|4.477982|5.950154|27.210410|2682	q2:AT1G62630|AT1G62630.1|100|5.988996|5.236412|6.741580|34.968432|2682	q3:CUFF.10771|AT1G62630.1|0|0.000000|0.000000|0.041122|0.000000|2682	q4:AT1G62630|AT1G62630.1|100|3.956701|3.380903|4.532499|23.368222|2682
TCONS_00004852	XLOC_003273	KAS III|AT1G62640.1	=	q1:CUFF.4672|AT1G62640.1|100|11.742184|10.281680|13.202688|61.309262|1855	q2:CUFF.10906|AT1G62640.1|100|11.692191|10.327569|13.056814|68.269788|1855	q3:CUFF.10772|AT1G62640.1|100|13.291155|11.790892|14.791417|78.058584|1855	q4:CUFF.10693|AT1G62640.1|100|16.833195|15.134055|18.532335|99.306842|1855
TCONS_00004853	XLOC_003273	KAS III|AT1G62640.2	=	q1:CUFF.4672|AT1G62640.2|21|2.456140|1.645856|3.266424|12.824202|1726	q2:CUFF.10906|AT1G62640.2|21|2.491103|1.751465|3.230741|14.545355|1726	q3:CUFF.10772|AT1G62640.2|31|4.075458|3.127410|5.023506|23.935052|1726	q4:CUFF.10693|AT1G62640.2|18|2.953956|2.084917|3.822995|17.426758|1726
TCONS_00004854	XLOC_003274	AT1G62650|AT1G62650.1	=	q1:AT1G62650|AT1G62650.1|0|0.000000|0.000000|0.000000|0.000000|369	q2:AT1G62650|AT1G62650.1|0|0.000000|0.000000|0.000000|0.000000|369	q3:AT1G62650|AT1G62650.1|0|0.000000|0.000000|0.000000|0.000000|369	q4:AT1G62650|AT1G62650.1|0|0.000000|0.000000|0.000000|0.000000|369
TCONS_00004855	XLOC_003248	BFRUCT3|AT1G62660.1	=	q1:CUFF.4673|AT1G62660.1|100|15.906368|14.451405|17.361330|83.045111|2428	q2:CUFF.10907|AT1G62660.1|100|30.156288|28.063692|32.248885|176.093040|2428	q3:CUFF.10773|AT1G62660.1|100|18.822589|17.206269|20.438910|110.492736|2428	q4:CUFF.10702|AT1G62660.1|100|24.016683|22.029635|26.003731|141.780891|2428
TCONS_00004856	XLOC_003275	AT1G62695|AT1G62695.1	=	q1:AT1G62695|AT1G62695.1|0|0.000000|0.000000|0.000000|0.000000|980	q2:AT1G62695|AT1G62695.1|0|0.000000|0.000000|0.000000|0.000000|980	q3:AT1G62695|AT1G62695.1|0|0.000000|0.000000|0.000000|0.000000|980	q4:AT1G62695|AT1G62695.1|0|0.000000|0.000000|0.000000|0.000000|980
TCONS_00004857	XLOC_003276	AT1G62695|AT1G62695.1	p	q1:CUFF.4675|CUFF.4675.1|100|15.748478|9.275870|22.221087|82.229904|301	-	q3:CUFF.10776|CUFF.10776.1|100|11.346172|6.272010|16.420335|66.678763|288	-
TCONS_00004858	XLOC_003277	AT1G62695|AT1G62695.1	p	q1:CUFF.4676|CUFF.4676.1|100|1.227386|0.546555|1.908217|6.406473|823	-	q3:CUFF.10777|CUFF.10777.1|100|1.689740|0.892663|2.486817|9.906294|743	-
TCONS_00004859	XLOC_003278	AT1G62720|AT1G62720.1	=	q1:AT1G62720|AT1G62720.1|0|0.000000|0.000000|0.081794|0.000000|1619	q2:AT1G62720|AT1G62720.1|0|0.000000|0.000000|0.072171|0.000000|1619	q3:AT1G62720|AT1G62720.1|100|0.941171|0.560660|1.321681|5.526272|1619	q4:AT1G62720|AT1G62720.1|0|0.000000|0.000000|0.071243|0.000000|1619
TCONS_00004860	XLOC_003279	Hop2|AT1G62740.1	=	q1:CUFF.4689|AT1G62740.1|100|23.357208|21.335283|25.379133|121.897208|1949	q2:CUFF.10912|AT1G62740.1|100|21.806127|19.957370|23.654884|127.303907|1949	q3:CUFF.10781|AT1G62740.1|100|24.209905|22.239851|26.179959|142.101338|1949	q4:CUFF.10724|AT1G62740.1|100|26.092640|24.033885|28.151395|154.141048|1949
TCONS_00004861	XLOC_003280	AT1G62790|AT1G62790.1	=	q1:CUFF.4645|AT1G62790.1|100|62.625104|56.873250|68.376958|326.710169|771	q2:CUFF.10916|AT1G62790.1|100|77.750432|71.533594|83.967271|454.115134|771	q3:CUFF.10785|AT1G62790.1|100|46.770161|41.485413|52.054909|274.542826|771	q4:CUFF.10729|AT1G62790.1|100|59.278639|53.747406|64.809872|350.249353|771
TCONS_00004862	XLOC_003280	AT1G62790|AT1G62790.2	=	q1:CUFF.4645|AT1G62790.2|0|0.000000|0.000000|0.210645|0.000000|760	q2:CUFF.10916|AT1G62790.2|0|0.000000|0.000000|0.182211|0.000000|760	q3:CUFF.10785|AT1G62790.2|19|8.891702|6.469586|11.313819|52.194669|760	q4:CUFF.10729|AT1G62790.2|0|0.000000|0.000000|0.179581|0.000000|760
TCONS_00004863	XLOC_003281	CML14|AT1G62820.1	x	q1:CUFF.4695|CUFF.4695.1|100|0.906533|0.423049|1.390018|4.730913|-	-	-	-
TCONS_00004864	XLOC_003282	AT1G62840|AT1G62840.1	=	q1:AT1G62840|AT1G62840.1|100|1.379699|0.677109|2.082289|7.204083|911	q2:CUFF.10918|AT1G62840.1|100|2.594651|1.708844|3.480459|15.153622|911	q3:AT1G62840|AT1G62840.1|100|1.775945|1.037355|2.514535|10.424307|911	q4:AT1G62840|AT1G62840.1|100|2.761920|1.853570|3.670270|16.323718|911
TCONS_00004865	XLOC_003283	AT1G62863|AT1G62863.1	=	q1:AT1G62863|AT1G62863.1|0|0.000000|0.000000|0.000000|0.000000|168	q2:AT1G62863|AT1G62863.1|0|0.000000|0.000000|0.000000|0.000000|168	q3:AT1G62863|AT1G62863.1|0|0.000000|0.000000|0.000000|0.000000|168	q4:AT1G62863|AT1G62863.1|0|0.000000|0.000000|0.000000|0.000000|168
TCONS_00004866	XLOC_003284	AT1G62880|AT1G62880.1	=	q1:CUFF.4700|AT1G62880.1|100|8.797436|6.967635|10.627237|45.926677|861	q2:CUFF.10921|AT1G62880.1|100|8.362840|6.670254|10.055426|48.786624|861	q3:CUFF.10791|AT1G62880.1|100|6.788000|5.292271|8.283730|39.811381|861	q4:CUFF.10734|AT1G62880.1|100|7.617100|6.041262|9.192938|45.009508|861
TCONS_00004867	XLOC_003284	AT1G62880|AT1G62880.2	=	q1:CUFF.4700|AT1G62880.2|0|0.000000|0.000000|0.127442|0.000000|1116	q2:CUFF.10921|AT1G62880.2|0|0.000000|0.000000|0.111656|0.000000|1116	q3:CUFF.10791|AT1G62880.2|0|0.000000|0.000000|0.111363|0.000000|1116	q4:CUFF.10734|AT1G62880.2|0|0.000000|0.000000|0.110157|0.000000|1116
TCONS_00004868	XLOC_003284	AT1G62886|AT1G62886.1	=	q1:CUFF.4700|AT1G62886.1|0|0.000000|0.000000|0.524487|0.000000|219	q2:CUFF.10921|AT1G62886.1|0|0.000000|0.000000|0.468744|0.000000|219	q3:CUFF.10791|AT1G62886.1|0|0.000000|0.000000|0.466196|0.000000|219	q4:CUFF.10734|AT1G62886.1|0|0.000000|0.000000|0.463204|0.000000|219
TCONS_00004869	XLOC_003284	AT1G62890|AT1G62890.1	=	q1:CUFF.4700|AT1G62890.1|0|0.000000|0.000000|0.195345|0.000000|588	q2:CUFF.10921|AT1G62890.1|0|0.000000|0.000000|0.174583|0.000000|588	q3:CUFF.10791|AT1G62890.1|0|0.000000|0.000000|0.173634|0.000000|588	q4:CUFF.10734|AT1G62890.1|0|0.000000|0.000000|0.172520|0.000000|588
TCONS_00004870	XLOC_003285	AT1G62900|AT1G62900.1	=	q1:CUFF.4701|AT1G62900.1|0|0.000000|0.000000|0.000000|0.000000|836	q2:CUFF.10922|AT1G62900.1|100|0.642211|0.136869|1.147552|3.753610|836	q3:CUFF.10792|AT1G62900.1|100|0.561153|0.087640|1.034665|3.062207|836	q4:AT1G62900|AT1G62900.1|0|0.000000|0.000000|0.000000|0.000000|836
TCONS_00004871	XLOC_003286	AT1G62910|AT1G62910.1	=	q1:AT1G62910|AT1G62910.1|100|0.850940|0.501243|1.200638|4.355502|1902	q2:AT1G62910|AT1G62910.1|100|1.143697|0.770908|1.516485|6.490032|1902	q3:CUFF.10793|AT1G62910.1|20|0.843416|0.515010|1.171822|4.842781|1902	q4:CUFF.10735|AT1G62910.1|29|0.846826|0.521309|1.172343|4.848494|1902
TCONS_00004872	XLOC_003287	AT1G62920|AT1G62920.1	j	q1:CUFF.4703|CUFF.4703.1|73|0.969537|0.654378|1.284696|5.032771|-	-	-	-
TCONS_00004873	XLOC_003287	AT1G62914|AT1G62914.1	=	q1:CUFF.4703|AT1G62914.1|100|1.319255|0.743961|1.894549|6.848123|1587	q2:CUFF.10923|AT1G62914.1|72|1.020866|0.509343|1.532389|5.930586|1587	q3:CUFF.10794|AT1G62914.1|0|0.000000|0.000000|0.073568|0.000000|1587	q4:CUFF.10736|AT1G62914.1|0|0.000000|0.000000|0.072881|0.000000|1587
TCONS_00004874	XLOC_003287	AT1G62920|AT1G62920.1	=	q1:CUFF.4703|AT1G62920.1|0|0.000000|0.000000|0.146696|0.000000|783	q2:CUFF.10923|AT1G62920.1|0|0.000000|0.000000|0.175064|0.000000|783	q3:CUFF.10794|AT1G62920.1|0|0.000000|0.000000|0.130392|0.000000|783	q4:CUFF.10736|AT1G62920.1|0|0.000000|0.000000|0.172555|0.000000|783
TCONS_00004875	XLOC_003288	AT1G62930|AT1G62930.1	=	q1:AT1G62930|AT1G62930.1|100|3.204989|2.588189|3.821789|16.563400|2150	q2:AT1G62930|AT1G62930.1|100|1.681674|1.251500|2.111848|9.665788|2150	q3:AT1G62930|AT1G62930.1|100|2.067276|1.587608|2.546944|11.901810|2150	q4:CUFF.10735|AT1G62930.1|67|1.927711|1.466490|2.388933|11.037091|2150
TCONS_00004876	XLOC_003289	ACOS5|AT1G62940.1	=	q1:AT1G62940|AT1G62940.1|100|0.040070|0.000000|0.120209|0.209309|1648	q2:CUFF.10924|AT1G62940.1|100|0.141458|0.000000|0.304038|0.826797|1648	q3:AT1G62940|AT1G62940.1|100|0.035235|0.000000|0.105705|0.207069|1648	q4:AT1G62940|AT1G62940.1|100|0.139642|0.000000|0.279352|0.825945|1648
TCONS_00004877	XLOC_003290	AT1G62950|AT1G62950.1	=	q1:AT1G62950|AT1G62950.1|100|1.390378|1.033066|1.747690|7.257571|2846	q2:CUFF.10925|AT1G62950.1|100|0.757482|0.509382|1.005582|4.420830|2846	q3:AT1G62950|AT1G62950.1|100|0.853627|0.591028|1.116226|5.011671|2846	q4:AT1G62950|AT1G62950.1|100|1.329165|0.997351|1.660978|7.853893|2846
TCONS_00004878	XLOC_003291	AT1G62970|AT1G62970.1	=	q1:AT1G62970|AT1G62970.1|100|1.411710|1.043789|1.779631|7.369491|2737	q2:AT1G62970|AT1G62970.1|100|1.333503|0.995416|1.671591|7.780318|2737	q3:AT1G62970|AT1G62970.1|100|1.227033|0.907270|1.546796|7.201525|2737	q4:AT1G62970|AT1G62970.1|100|1.257106|0.933195|1.581017|7.432683|2737
TCONS_00004879	XLOC_003292	AT1G62975|AT1G62975.1	=	q1:AT1G62975|AT1G62975.1|100|1.847747|1.131868|2.563626|9.627814|1085	q2:CUFF.10927|AT1G62975.1|100|1.559956|0.948511|2.171402|9.117674|1085	q3:AT1G62975|AT1G62975.1|100|3.054397|2.187249|3.921544|17.943315|1085	q4:CUFF.10738|AT1G62975.1|47|1.704487|1.014706|2.394268|10.077373|1085
TCONS_00004880	XLOC_003293	ATEXPA18|AT1G62980.1	=	q1:AT1G62980|AT1G62980.1|100|4.741624|3.529720|5.953528|24.718940|1002	q2:AT1G62980|AT1G62980.1|100|9.240901|7.706071|10.775732|53.946903|1002	q3:AT1G62980|AT1G62980.1|100|7.185492|5.833584|8.537401|42.168887|1002	q4:AT1G62980|AT1G62980.1|100|11.314864|9.605204|13.024524|66.866074|1002
TCONS_00004881	XLOC_003294	AT1G62981|AT1G62981.2	=	q1:AT1G62981|AT1G62981.2|0|0.000000|0.000000|0.098317|0.000000|1383	q2:AT1G62981|AT1G62981.2|0|0.000000|0.000000|0.086527|0.000000|1383	q3:AT1G62981|AT1G62981.2|0|0.000000|0.000000|0.086245|0.000000|1383	q4:AT1G62981|AT1G62981.2|0|0.000000|0.000000|0.085397|0.000000|1383
TCONS_00004882	XLOC_003294	AT1G62981|AT1G62981.1	=	q1:AT1G62981|AT1G62981.1|100|0.314322|0.024692|0.603952|1.641900|1311	q2:AT1G62981|AT1G62981.1|100|0.092118|0.000000|0.252178|0.535722|1311	q3:AT1G62981|AT1G62981.1|100|0.183661|0.000000|0.396694|1.076637|1311	q4:AT1G62981|AT1G62981.1|100|0.090907|0.000000|0.248864|0.537691|1311
TCONS_00004883	XLOC_003295	KNAT7|AT1G62990.1	=	q1:CUFF.4708|AT1G62990.1|100|3.016432|2.186019|3.846844|15.744038|1319	q2:CUFF.10928|AT1G62990.1|100|3.275079|2.467313|4.082844|19.117542|1319	q3:CUFF.10796|AT1G62990.1|100|3.381214|2.525920|4.236509|19.849986|1319	q4:AT1G62990|AT1G62990.1|100|3.745796|2.917920|4.573672|22.125998|1319
TCONS_00004884	XLOC_003272	NRS/ER|AT1G63000.1	=	q1:AT1G63000|AT1G63000.1|100|54.604310|50.465702|58.742919|284.672070|1277	q2:AT1G63000|AT1G63000.1|100|62.711212|58.369445|67.052979|365.990069|1277	q3:CUFF.10797|AT1G63000.1|100|59.984069|55.675263|64.292874|351.988514|1277	q4:CUFF.10722|AT1G63000.1|23|17.492776|15.015556|19.969997|103.251346|1277
TCONS_00004885	XLOC_003296	AT1G63040|AT1G63040.1	=	q1:AT1G63040|AT1G63040.1|100|0.755263|0.184338|1.326187|3.945210|747	q2:AT1G63040|AT1G63040.1|100|0.466287|0.049227|0.883347|2.707198|747	q3:AT1G63040|AT1G63040.1|100|0.279567|0.000000|0.602383|1.642948|747	q4:AT1G63040|AT1G63040.1|0|0.000000|0.000000|0.000000|0.000000|747
TCONS_00004886	XLOC_003297	AT1G63055|AT1G63055.1	=	q1:CUFF.4655|AT1G63055.1|0|0.000000|0.000000|0.277922|0.000000|628	q2:CUFF.10932|AT1G63055.1|100|2.206572|1.142366|3.270778|12.878115|628	q3:CUFF.10801|AT1G63055.1|100|0.119049|0.000000|0.457836|0.699625|628	q4:CUFF.10742|AT1G63055.1|70|0.468671|0.000000|1.002570|2.772061|628
TCONS_00004887	XLOC_003297	AT1G63057|AT1G63057.2	=	q1:CUFF.4655|AT1G63057.2|0|0.000000|0.000000|0.270265|0.000000|425	q2:CUFF.10932|AT1G63057.2|0|0.000000|0.000000|0.449219|0.000000|425	q3:CUFF.10801|AT1G63057.2|0|0.000000|0.000000|0.240228|0.000000|425	q4:CUFF.10742|AT1G63057.2|0|0.000000|0.000000|0.440953|0.000000|425
TCONS_00004888	XLOC_003297	AT1G63057|AT1G63057.1	=	q1:CUFF.4655|AT1G63057.1|0|0.000000|0.000000|0.272833|0.000000|421	q2:CUFF.10932|AT1G63057.1|57|1.246937|0.127005|2.366868|7.277440|421	q3:CUFF.10801|AT1G63057.1|0|0.000000|0.000000|0.242511|0.000000|421	q4:CUFF.10742|AT1G63057.1|100|0.673113|0.000000|1.612425|3.981281|421
TCONS_00004889	XLOC_003298	AT1G63060|AT1G63060.1	=	q1:AT1G63060|AT1G63060.1|0|0.000000|0.000000|0.000000|0.000000|664	q2:AT1G63060|AT1G63060.1|0|0.000000|0.000000|0.000000|0.000000|664	q3:AT1G63060|AT1G63060.1|0|0.000000|0.000000|0.000000|0.000000|664	q4:AT1G63060|AT1G63060.1|0|0.000000|0.000000|0.000000|0.000000|664
TCONS_00004890	XLOC_003299	AT1G63105|AT1G63105.1	=	q1:AT1G63105|AT1G63105.1|0|0.000000|0.000000|0.000000|0.000000|369	q2:AT1G63105|AT1G63105.1|0|0.000000|0.000000|0.000000|0.000000|369	q3:AT1G63105|AT1G63105.1|100|0.300104|0.000000|0.900312|1.763640|369	q4:AT1G63105|AT1G63105.1|0|0.000000|0.000000|0.000000|0.000000|369
TCONS_00004891	XLOC_003300	AT1G63110|AT1G63110.3	=	q1:CUFF.4183|AT1G63110.3|0|0.000000|0.000000|0.070542|0.000000|1843	q2:CUFF.10934|AT1G63110.3|0|0.000000|0.000000|0.062352|0.000000|1843	q3:CUFF.10804|AT1G63110.3|0|0.000000|0.000000|0.062111|0.000000|1843	q4:CUFF.10746|AT1G63110.3|0|0.000000|0.000000|0.061559|0.000000|1843
TCONS_00004892	XLOC_003300	AT1G63110|AT1G63110.1	=	q1:CUFF.4183|AT1G63110.1|100|7.317566|6.217622|8.417509|38.197583|1753	q2:CUFF.10934|AT1G63110.1|100|7.491143|6.439957|8.542329|43.674591|1753	q3:CUFF.10804|AT1G63110.1|100|6.389782|5.376087|7.403478|37.527443|1753	q4:CUFF.10746|AT1G63110.1|100|8.790548|7.649638|9.931458|51.955812|1753
TCONS_00004893	XLOC_003300	AT1G63110|AT1G63110.2	=	q1:CUFF.4183|AT1G63110.2|0|0.000000|0.000000|0.076306|0.000000|1720	q2:CUFF.10934|AT1G63110.2|0|0.000000|0.000000|0.067386|0.000000|1720	q3:CUFF.10804|AT1G63110.2|0|0.000000|0.000000|0.067134|0.000000|1720	q4:CUFF.10746|AT1G63110.2|0|0.000000|0.000000|0.066524|0.000000|1720
TCONS_00004894	XLOC_003301	AT1G63130|AT1G63130.1	o	q1:CUFF.4185|CUFF.4185.1|59|1.018042|0.606618|1.429466|5.261150|2413	q2:CUFF.10937|CUFF.10937.2|29|0.559609|0.256487|0.862731|3.250846|2349	-	-
TCONS_00004895	XLOC_003301	AT1G63130|AT1G63130.1	=	q1:CUFF.4185|AT1G63130.1|100|1.719655|1.216650|2.222660|8.887018|2420	q2:CUFF.10937|AT1G63130.1|100|1.899312|1.393539|2.405085|11.033369|2420	q3:CUFF.10793|AT1G63130.1|100|4.203481|3.551698|4.855263|24.135824|2420	q4:CUFF.10735|AT1G63130.1|100|2.877096|2.345381|3.408811|16.472783|2420
TCONS_00004896	XLOC_003302	AT1G63140|AT1G63140.2	=	q1:CUFF.4186|AT1G63140.2|0|0.000000|0.000000|0.106227|0.000000|1296	q2:AT1G63140|AT1G63140.2|0|0.000000|0.000000|0.000000|0.000000|1296	q3:AT1G63140|AT1G63140.2|100|0.232717|0.000000|0.467962|1.094096|1296	q4:AT1G63140|AT1G63140.2|0|0.000000|0.000000|0.000000|0.000000|1296
TCONS_00004897	XLOC_003302	AT1G63140|AT1G63140.1	=	q1:CUFF.4186|AT1G63140.1|100|0.254506|0.001584|0.507428|0.929725|1343	q2:AT1G63140|AT1G63140.1|0|0.000000|0.000000|0.000000|0.000000|1343	q3:AT1G63140|AT1G63140.1|0|0.000000|0.000000|0.089262|0.000000|1343	q4:AT1G63140|AT1G63140.1|0|0.000000|0.000000|0.000000|0.000000|1343
TCONS_00004898	XLOC_003303	AT1G63150|AT1G63150.1	=	q1:CUFF.4187|AT1G63150.1|97|0.522050|0.221736|0.822363|2.716553|2049	q2:CUFF.10938|AT1G63150.1|92|0.518986|0.220553|0.817420|2.845709|2049	q3:CUFF.10805|AT1G63150.1|27|0.310183|0.055458|0.564908|1.757083|2049	q4:CUFF.10736|AT1G63150.1|100|0.953428|0.620588|1.286268|5.570815|2049
TCONS_00004899	XLOC_003303	AT1G63150|AT1G63150.1	e	q1:CUFF.4187|CUFF.4187.2|100|0.539939|0.270081|0.809797|2.809646|2481	-	q3:CUFF.10805|CUFF.10805.2|100|1.141689|0.763954|1.519423|6.467277|2290	-
TCONS_00004900	XLOC_003304	AT1G63170|AT1G63170.1	=	q1:CUFF.4189|AT1G63170.1|100|10.732587|9.314601|12.150574|56.022786|1606	q2:CUFF.10940|AT1G63170.1|100|5.697279|4.641775|6.752782|33.279145|1606	q3:CUFF.10466|AT1G63170.1|100|8.862168|7.570022|10.154315|52.031508|1606	q4:CUFF.10748|AT1G63170.1|100|8.437128|7.198034|9.676223|49.860895|1606
TCONS_00004901	XLOC_003305	AT1G63190|AT1G63190.1	=	q1:AT1G63190|AT1G63190.1|0|0.000000|0.000000|0.000000|0.000000|678	q2:AT1G63190|AT1G63190.1|0|0.000000|0.000000|0.000000|0.000000|678	q3:AT1G63190|AT1G63190.1|0|0.000000|0.000000|0.000000|0.000000|678	q4:AT1G63190|AT1G63190.1|0|0.000000|0.000000|0.000000|0.000000|678
TCONS_00004902	XLOC_003306	AT1G63206|AT1G63206.1	=	q1:AT1G63206|AT1G63206.1|0|0.000000|0.000000|0.000000|0.000000|833	q2:AT1G63206|AT1G63206.1|0|0.000000|0.000000|0.000000|0.000000|833	q3:AT1G63206|AT1G63206.1|0|0.000000|0.000000|0.000000|0.000000|833	q4:AT1G63206|AT1G63206.1|0|0.000000|0.000000|0.000000|0.000000|833
TCONS_00004903	XLOC_003307	AT1G63210|AT1G63210.1	=	q1:AT1G63210|AT1G63210.1|100|0.016995|0.000000|0.050985|0.088776|3594	q2:AT1G63210|AT1G63210.1|0|0.000000|0.000000|0.000000|0.000000|3594	q3:AT1G63210|AT1G63210.1|0|0.000000|0.000000|0.000000|0.000000|3594	q4:AT1G63210|AT1G63210.1|0|0.000000|0.000000|0.000000|0.000000|3594
TCONS_00004904	XLOC_003308	AT1G63220|AT1G63220.1	=	q1:CUFF.4191|AT1G63220.1|100|12.137082|9.766969|14.507195|63.321217|750	q2:CUFF.10942|AT1G63220.1|100|15.480561|12.943836|18.017286|90.303522|750	q3:CUFF.10468|AT1G63220.1|100|13.346121|11.030941|15.661302|77.910924|750	q4:CUFF.9756|AT1G63220.1|100|20.292676|17.413672|23.171679|119.657830|750
TCONS_00004905	XLOC_003308	AT1G63220|AT1G63220.2	=	q1:CUFF.4191|AT1G63220.2|0|0.000000|0.000000|0.232850|0.000000|708	q2:CUFF.10942|AT1G63220.2|0|0.000000|0.000000|0.200739|0.000000|708	q3:CUFF.10468|AT1G63220.2|0|0.000000|0.000000|0.200664|0.000000|708	q4:CUFF.9756|AT1G63220.2|0|0.000000|0.000000|0.197788|0.000000|708
TCONS_00004906	XLOC_003309	AT1G63230|AT1G63230.1	=	q1:CUFF.4191|AT1G63230.1|0|0.000000|0.000000|0.084626|0.000000|1572	q2:CUFF.10942|AT1G63230.1|0|0.000000|0.000000|0.074637|0.000000|1572	q3:CUFF.10469|AT1G63230.1|0|0.000000|0.000000|0.074372|0.000000|1572	q4:CUFF.9757|AT1G63230.1|100|0.442050|0.176411|0.707689|2.614604|1572
TCONS_00004907	XLOC_003310	AT1G63240|AT1G63240.1	x	q1:CUFF.4192|CUFF.4192.1|100|1.676632|1.105015|2.248250|8.754798|1437	-	q3:CUFF.10470|CUFF.10470.1|100|3.897224|2.423847|5.370601|22.881999|585	q4:CUFF.9758|CUFF.9758.1|100|0.678761|0.344843|1.012679|4.012663|1484
TCONS_00004908	XLOC_003311	AT1G63280|AT1G63280.1	=	q1:AT1G63280|AT1G63280.1|0|0.000000|0.000000|0.000000|0.000000|363	q2:AT1G63280|AT1G63280.1|0|0.000000|0.000000|0.000000|0.000000|363	q3:AT1G63280|AT1G63280.1|0|0.000000|0.000000|0.281259|0.000000|363	q4:AT1G63280|AT1G63280.1|0|0.000000|0.000000|0.000000|0.000000|363
TCONS_00004909	XLOC_003312	AT1G63300|AT1G63300.1	j	q1:CUFF.4198|CUFF.4198.1|74|0.783580|0.517359|1.049801|4.087657|-	-	-	-
TCONS_00004910	XLOC_003312	AT1G63300|AT1G63300.1	=	q1:CUFF.4198|AT1G63300.1|100|1.064847|0.740774|1.388920|5.554928|3243	q2:CUFF.10947|AT1G63300.1|45|0.681811|0.445930|0.917692|3.981390|3243	q3:CUFF.10476|AT1G63300.1|100|1.391814|1.043228|1.740399|8.166682|3243	q4:CUFF.9763|AT1G63300.1|74|0.341570|0.143543|0.539598|2.016736|3243
TCONS_00004911	XLOC_003313	AT1G63330|AT1G63330.1	=	q1:AT1G63330|AT1G63330.1|100|0.117584|0.000000|0.253357|0.603293|1680	q2:AT1G63330|AT1G63330.1|0|0.000000|0.000000|0.000000|0.000000|1680	q3:AT1G63330|AT1G63330.1|100|0.034474|0.000000|0.103421|0.101297|1680	q4:AT1G63330|AT1G63330.1|100|0.068316|0.000000|0.165065|0.303054|1680
TCONS_00004912	XLOC_003314	AT1G63380|AT1G63380.2	=	q1:CUFF.4203|AT1G63380.2|0|0.000000|0.000000|0.162007|0.000000|709	q2:CUFF.10951|AT1G63380.2|0|0.000000|0.000000|0.200347|0.000000|709	q3:CUFF.10479|AT1G63380.2|0|0.000000|0.000000|0.200270|0.000000|709	q4:CUFF.9765|AT1G63380.2|100|0.592209|0.067723|1.116695|3.502753|709
TCONS_00004913	XLOC_003314	AT1G63380|AT1G63380.1	=	q1:CUFF.4203|AT1G63380.1|100|0.268447|0.000000|0.630624|1.400711|849	q2:CUFF.10951|AT1G63380.1|100|0.692353|0.194758|1.189948|4.043088|849	q3:CUFF.10479|AT1G63380.1|100|0.392804|0.000000|0.786163|2.308418|849	q4:CUFF.9765|AT1G63380.1|0|0.000000|0.000000|0.155138|0.000000|849
TCONS_00004914	XLOC_003301	AT1G63400|AT1G63400.1	=	q1:AT1G63400|AT1G63400.1|100|0.945035|0.566680|1.323391|4.837783|1734	q2:CUFF.10937|AT1G63400.1|39|0.744642|0.417525|1.071759|4.325730|1734	q3:AT1G63400|AT1G63400.1|100|0.864780|0.524304|1.205257|4.886644|1734	q4:AT1G63400|AT1G63400.1|100|0.461434|0.214787|0.708081|2.726656|1734
TCONS_00004915	XLOC_003315	AT1G63420|AT1G63420.1	j	q1:CUFF.4205|CUFF.4205.1|93|0.862824|0.527993|1.197654|4.505381|-	-	-	-
TCONS_00004916	XLOC_003315	AT1G63420|AT1G63420.1	j	q1:CUFF.4205|CUFF.4205.2|43|0.402665|0.102338|0.702993|2.102585|-	-	-	-
TCONS_00004917	XLOC_003315	AT1G63420|AT1G63420.1	j	q1:CUFF.4205|CUFF.4205.3|33|0.302745|0.083251|0.522240|1.580836|-	-	-	-
TCONS_00004918	XLOC_003315	AT1G63420|AT1G63420.1	=	q1:CUFF.4205|AT1G63420.1|100|0.929990|0.480283|1.379697|4.856102|1870	q2:CUFF.10952|AT1G63420.1|49|1.128910|0.649785|1.608035|6.589023|1870	q3:CUFF.10481|AT1G63420.1|0|0.000000|0.000000|0.061107|0.000000|1870	q4:CUFF.9767|AT1G63420.1|100|1.633441|1.101972|2.164909|9.646018|1870
TCONS_00004919	XLOC_003316	AT1G63430|AT1G63430.2	=	q1:CUFF.4206|AT1G63430.2|0|0.000000|0.000000|0.043636|0.000000|2847	q2:CUFF.10934|AT1G63430.2|31|2.301102|1.784352|2.817853|13.415804|2847	q3:CUFF.10483|AT1G63430.2|0|0.000000|0.000000|0.038559|0.000000|2847	q4:CUFF.9768|AT1G63430.2|0|0.000000|0.000000|0.038253|0.000000|2847
TCONS_00004920	XLOC_003316	AT1G63430|AT1G63430.2	j	q1:CUFF.4206|CUFF.4206.2|36|1.269104|0.910364|1.627845|6.623111|-	-	-	-
TCONS_00004921	XLOC_003316	AT1G63430|AT1G63430.2	j	q1:CUFF.4206|CUFF.4206.3|49|1.712050|1.228915|2.195185|8.934724|-	-	-	-
TCONS_00004922	XLOC_003316	AT1G63430|AT1G63430.1	=	q1:CUFF.4206|AT1G63430.1|100|3.483531|2.791287|4.175774|18.179601|2602	q2:CUFF.10934|AT1G63430.1|65|4.844431|4.104010|5.584851|28.243824|2602	q3:CUFF.10483|AT1G63430.1|100|2.484179|1.865501|3.102856|14.580184|2602	q4:CUFF.9768|AT1G63430.1|100|4.389083|3.661521|5.116645|25.938471|2602
TCONS_00004923	XLOC_003317	HMA5|AT1G63440.1	j	q1:CUFF.4207|CUFF.4207.1|26|0.429075|0.285008|0.573142|2.240084|6593	-	q3:CUFF.10484|CUFF.10484.1|100|1.220058|0.896921|1.543196|7.163392|3327	-
TCONS_00004924	XLOC_003317	HMA5|AT1G63440.1	=	q1:CUFF.4207|AT1G63440.1|100|1.622471|1.214277|2.030665|8.470475|2988	q2:CUFF.10953|AT1G63440.1|0|0.000000|0.000000|0.036776|0.000000|2988	q3:CUFF.10484|AT1G63440.1|45|0.553644|0.286047|0.821242|3.250641|2988	q4:CUFF.9769|AT1G63440.1|64|0.627700|0.358332|0.897067|3.706009|2988
TCONS_00004925	XLOC_003317	RHS8|AT1G63450.1	=	q1:CUFF.4207|AT1G63450.1|0|0.000000|0.000000|0.038986|0.000000|3161	q2:AT1G63450|AT1G63450.1|100|0.554071|0.357789|0.750352|3.237434|3161	q3:AT1G63450|AT1G63450.1|100|0.517070|0.328263|0.705877|3.035658|3161	q4:AT1G63450|AT1G63450.1|100|0.598551|0.393797|0.803304|3.540263|3161
TCONS_00004926	XLOC_003318	GPX8|AT1G63460.1	=	q1:CUFF.4208|AT1G63460.1|100|14.565778|11.958386|17.173170|76.028384|747	q2:CUFF.12667|AT1G63460.1|100|20.050346|17.160870|22.939821|117.074517|747	q3:CUFF.10485|AT1G63460.1|100|20.594762|17.665603|23.523921|120.997669|747	q4:CUFF.9770|AT1G63460.1|100|30.053047|26.469917|33.636177|177.632328|747
TCONS_00004927	XLOC_003319	AT1G63500|AT1G63500.1	j	q1:CUFF.4212|CUFF.4212.1|17|0.937987|0.513042|1.362932|4.895283|-	-	-	-
TCONS_00004928	XLOC_003319	AT1G63500|AT1G63500.1	j	q1:CUFF.4212|CUFF.4212.2|39|2.136462|1.488777|2.784147|11.150034|-	-	-	-
TCONS_00004929	XLOC_003319	AT1G63500|AT1G63500.1	=	q1:CUFF.4212|AT1G63500.1|100|5.535901|4.606006|6.465796|28.891450|2289	q2:CUFF.12672|AT1G63500.1|100|6.524466|5.578208|7.470724|38.087809|2289	q3:CUFF.10488|AT1G63500.1|100|5.613047|4.769678|6.456415|32.961246|2289	q4:CUFF.9774|AT1G63500.1|100|5.838734|4.933674|6.743793|34.505661|2289
TCONS_00004930	XLOC_003320	AT1G63520|AT1G63520.1	=	q1:AT1G63520|AT1G63520.1|100|0.432677|0.193284|0.672069|2.260141|2073	q2:AT1G63520|AT1G63520.1|100|0.300899|0.119450|0.482348|1.758701|2073	q3:AT1G63520|AT1G63520.1|100|0.544867|0.301195|0.788540|3.198855|2073	q4:CUFF.12225|AT1G63520.1|0|0.000000|0.000000|0.054019|0.000000|2073
TCONS_00004931	XLOC_003321	AT1G63530|AT1G63530.1	=	q1:CUFF.4213|AT1G63530.1|0|0.000000|0.000000|0.067160|0.000000|1925	q2:CUFF.12675|AT1G63530.1|0|0.000000|0.000000|0.059394|0.000000|1925	q3:AT1G63530|AT1G63530.1|100|0.325377|0.129167|0.521586|1.912161|1925	q4:AT1G63530|AT1G63530.1|100|0.938254|0.605874|1.270633|5.549513|1925
TCONS_00004932	XLOC_003321	AT1G63530|AT1G63530.1	j	q1:CUFF.4213|CUFF.4213.2|100|0.443305|0.206808|0.679802|2.314116|-	-	-	-
TCONS_00004933	XLOC_003322	AT1G63540|AT1G63540.1	=	q1:AT1G63540|AT1G63540.1|0|0.000000|0.000000|0.000000|0.000000|1997	q2:CUFF.12676|AT1G63540.1|0|0.000000|0.000000|0.000000|0.000000|1997	q3:AT1G63540|AT1G63540.1|0|0.000000|0.000000|0.000000|0.000000|1997	q4:CUFF.12226|AT1G63540.1|0|0.000000|0.000000|0.000000|0.000000|1997
TCONS_00004934	XLOC_003323	CRRSP9|AT1G63550.1	=	q1:AT1G63550|AT1G63550.1|0|0.000000|0.000000|0.000000|0.000000|1440	q2:CUFF.12676|AT1G63550.1|0|0.000000|0.000000|0.000000|0.000000|1440	q3:AT1G63550|AT1G63550.1|0|0.000000|0.000000|0.000000|0.000000|1440	q4:CUFF.12226|AT1G63550.1|0|0.000000|0.000000|0.000000|0.000000|1440
TCONS_00004935	XLOC_003324	CRRSP8|AT1G63560.1	=	q1:AT1G63560|AT1G63560.1|0|0.000000|0.000000|0.000000|0.000000|1185	q2:AT1G63560|AT1G63560.1|0|0.000000|0.000000|0.000000|0.000000|1185	q3:AT1G63560|AT1G63560.1|0|0.000000|0.000000|0.000000|0.000000|1185	q4:AT1G63560|AT1G63560.1|0|0.000000|0.000000|0.000000|0.000000|1185
TCONS_00004936	XLOC_003325	CRRSP7|AT1G63570.1	=	q1:AT1G63570|AT1G63570.1|0|0.000000|0.000000|0.000000|0.000000|855	q2:AT1G63570|AT1G63570.1|0|0.000000|0.000000|0.000000|0.000000|855	q3:AT1G63570|AT1G63570.1|0|0.000000|0.000000|0.000000|0.000000|855	q4:AT1G63570|AT1G63570.1|0|0.000000|0.000000|0.000000|0.000000|855
TCONS_00004937	XLOC_003326	CRRSP6|AT1G63580.1	=	q1:AT1G63580|AT1G63580.1|0|0.000000|0.000000|0.000000|0.000000|822	q2:AT1G63580|AT1G63580.1|0|0.000000|0.000000|0.000000|0.000000|822	q3:AT1G63580|AT1G63580.1|0|0.000000|0.000000|0.000000|0.000000|822	q4:AT1G63580|AT1G63580.1|100|0.080910|0.000000|0.242729|0.478559|822
TCONS_00004938	XLOC_003327	CRRSP5|AT1G63590.1	=	q1:AT1G63590|AT1G63590.1|0|0.000000|0.000000|0.000000|0.000000|807	q2:AT1G63590|AT1G63590.1|0|0.000000|0.000000|0.000000|0.000000|807	q3:AT1G63590|AT1G63590.1|100|0.083990|0.000000|0.251969|0.493587|807	q4:AT1G63590|AT1G63590.1|0|0.000000|0.000000|0.000000|0.000000|807
TCONS_00004939	XLOC_003328	CRRSP4|AT1G63600.1	=	q1:AT1G63600|AT1G63600.1|0|0.000000|0.000000|0.000000|0.000000|913	q2:CUFF.12677|AT1G63600.1|0|0.000000|0.000000|0.000000|0.000000|913	q3:AT1G63600|AT1G63600.1|100|0.143034|0.000000|0.345597|0.840577|913	q4:AT1G63600|AT1G63600.1|100|0.070654|0.000000|0.211961|0.417896|913
TCONS_00004940	XLOC_003329	AT1G63630|AT1G63630.2	=	q1:CUFF.4215|AT1G63630.2|69|0.212895|0.000000|0.496755|1.108907|1024	q2:CUFF.12681|AT1G63630.2|100|0.258239|0.000000|0.549434|1.506345|1024	q3:CUFF.10490|AT1G63630.2|0|0.000000|0.000000|0.000000|0.000000|1024	q4:CUFF.12228|AT1G63630.2|0|0.000000|0.000000|0.000000|0.000000|1024
TCONS_00004941	XLOC_003329	AT1G63630|AT1G63630.1	=	q1:CUFF.4215|AT1G63630.1|100|0.308058|0.000000|0.727121|1.604582|774	q2:CUFF.12681|AT1G63630.1|29|0.074429|0.000000|0.326282|0.434153|774	q3:CUFF.10490|AT1G63630.1|0|0.000000|0.000000|0.000000|0.000000|774	q4:CUFF.12228|AT1G63630.1|0|0.000000|0.000000|0.000000|0.000000|774
TCONS_00004942	XLOC_003330	EGL3|AT1G63650.3	=	q1:CUFF.6883|AT1G63650.3|0|0.000000|0.000000|0.057799|0.000000|2202	q2:CUFF.12684|AT1G63650.3|100|0.439329|0.198220|0.680438|2.564324|2202	q3:AT1G63650|AT1G63650.3|47|0.371232|0.116940|0.625523|2.178665|2202	q4:AT1G63650|AT1G63650.3|100|0.859298|0.556016|1.162580|5.067065|2202
TCONS_00004943	XLOC_003330	EGL3|AT1G63650.2	=	q1:CUFF.6883|AT1G63650.2|0|0.000000|0.000000|0.063032|0.000000|2037	q2:CUFF.12684|AT1G63650.2|0|0.000000|0.000000|0.055779|0.000000|2037	q3:AT1G63650|AT1G63650.2|0|0.000000|0.000000|0.055554|0.000000|2037	q4:AT1G63650|AT1G63650.2|0|0.000000|0.000000|0.055075|0.000000|2037
TCONS_00004944	XLOC_003330	EGL3|AT1G63650.1	=	q1:CUFF.6883|AT1G63650.1|84|0.398659|0.128342|0.668977|2.082208|2115	q2:CUFF.12684|AT1G63650.1|90|0.396925|0.157616|0.636234|2.316816|2115	q3:AT1G63650|AT1G63650.1|100|0.784339|0.445931|1.122747|4.603090|2115	q4:AT1G63650|AT1G63650.1|0|0.000000|0.000000|0.052837|0.000000|2115
TCONS_00004945	XLOC_003330	EGL3|AT1G63650.3	j	q1:CUFF.6883|CUFF.6883.4|100|0.477288|0.188351|0.766225|2.492888|-	-	-	-
TCONS_00004946	XLOC_003331	ATMURE|AT1G63680.1	e	q1:CUFF.6886|CUFF.6886.2|21|3.650020|2.707840|4.592199|19.050618|-	-	-	-
TCONS_00004947	XLOC_003331	ATMURE|AT1G63680.1	j	q1:CUFF.6886|CUFF.6886.1|15|2.629828|1.954839|3.304817|13.725911|-	-	-	-
TCONS_00004948	XLOC_003331	ATMURE|AT1G63680.1	=	q1:CUFF.6886|AT1G63680.1|100|17.104980|15.578773|18.631186|89.276351|2721	q2:CUFF.12688|AT1G63680.1|100|9.420677|8.304786|10.536567|54.991754|2721	q3:CUFF.10494|AT1G63680.1|94|13.705590|12.380645|15.030535|80.462752|2721	q4:CUFF.12232|AT1G63680.1|100|11.913022|10.670627|13.155417|70.378177|2721
TCONS_00004949	XLOC_003331	ATSPPL2|AT1G63690.1	j	q1:CUFF.6887|CUFF.6887.1|36|5.002077|3.730945|6.273210|26.112343|-	-	-	-
TCONS_00004950	XLOC_003331	ATSPPL2|AT1G63690.1	=	q1:CUFF.6887|AT1G63690.1|100|14.066419|12.557038|15.575800|73.430924|2049	q2:CUFF.12689|AT1G63690.1|100|13.355665|12.008433|14.702896|78.016200|2049	q3:CUFF.10494|AT1G63690.1|100|14.656021|13.229502|16.082540|86.042542|2049	q4:CUFF.12233|AT1G63690.1|100|13.323968|11.985879|14.662058|78.749369|2049
TCONS_00004951	XLOC_003331	ATSPPL2|AT1G63690.2	=	q1:CUFF.6887|AT1G63690.2|0|0.000000|0.000000|0.062620|0.000000|2049	q2:CUFF.12689|AT1G63690.2|0|0.000000|0.000000|0.055418|0.000000|2049	q3:CUFF.10494|AT1G63690.2|0|0.000000|0.000000|0.055194|0.000000|2049	q4:CUFF.12233|AT1G63690.2|0|0.000000|0.000000|0.054719|0.000000|2049
TCONS_00004952	XLOC_003332	AT1G63740|AT1G63740.1	j	q1:CUFF.6889|CUFF.6889.1|100|3.232186|2.871171|3.593202|16.872629|6949	-	q3:CUFF.10497|CUFF.10497.1|100|3.420841|3.067696|3.773986|20.081474|7004	q4:CUFF.12236|CUFF.12236.1|100|3.296656|2.954739|3.638573|19.471211|7134
TCONS_00004953	XLOC_003333	AT1G63750|AT1G63750.2	j	q1:CUFF.6890|CUFF.6890.3|100|1.039546|0.603177|1.475916|5.404439|-	-	-	-
TCONS_00004954	XLOC_003333	AT1G63750|AT1G63750.2	=	q1:CUFF.6890|AT1G63750.2|87|0.902892|0.627881|1.177903|4.693995|3927	q2:CUFF.12693|AT1G63750.2|97|0.612922|0.372703|0.853141|3.578410|3927	q3:CUFF.10498|AT1G63750.2|100|1.874544|1.508117|2.240972|10.995116|3927	q4:AT1G63750|AT1G63750.2|54|0.576059|0.348635|0.803484|3.403074|3927
TCONS_00004955	XLOC_003333	AT1G63750|AT1G63750.3	=	q1:CUFF.6890|AT1G63750.3|32|0.336970|0.140030|0.533910|1.751854|3514	q2:CUFF.12693|AT1G63750.3|0|0.000000|0.000000|0.030945|0.000000|3514	q3:CUFF.10498|AT1G63750.3|0|0.000000|0.000000|0.030800|0.000000|3514	q4:AT1G63750|AT1G63750.3|100|1.058789|0.749533|1.368044|6.254800|3514
TCONS_00004956	XLOC_003333	AT1G63750|AT1G63750.1	=	q1:CUFF.6890|AT1G63750.1|31|0.323933|0.147151|0.500716|1.684078|4340	q2:CUFF.12693|AT1G63750.1|100|0.631620|0.414215|0.849025|3.687573|4340	q3:CUFF.10498|AT1G63750.1|17|0.317755|0.153138|0.482373|1.863790|4340	q4:AT1G63750|AT1G63750.1|35|0.371201|0.185251|0.557151|2.192871|4340
TCONS_00004957	XLOC_003334	ARI6|AT1G63760.1	=	q1:CUFF.6891|AT1G63760.1|0|0.000000|0.000000|0.060454|0.000000|1900	q2:AT1G63760|AT1G63760.1|0|0.000000|0.000000|0.054029|0.000000|1900	q3:AT1G63760|AT1G63760.1|0|0.000000|0.000000|0.053735|0.000000|1900	q4:AT1G63760|AT1G63760.1|0|0.000000|0.000000|0.059501|0.000000|1900
TCONS_00004958	XLOC_003335	AT1G63830|AT1G63830.3	=	q1:CUFF.6895|AT1G63830.3|0|0.000000|0.000000|0.118747|0.000000|1182	q2:CUFF.12707|AT1G63830.3|0|0.000000|0.000000|0.104177|0.000000|1182	q3:CUFF.10502|AT1G63830.3|0|0.000000|0.000000|0.103884|0.000000|1182	q4:CUFF.12240|AT1G63830.3|0|0.000000|0.000000|0.102790|0.000000|1182
TCONS_00004959	XLOC_003335	AT1G63830|AT1G63830.1	=	q1:CUFF.6895|AT1G63830.1|100|13.945645|11.855239|16.036051|72.825900|1026	q2:CUFF.12707|AT1G63830.1|100|13.367415|11.445952|15.288879|78.112142|1026	q3:CUFF.10502|AT1G63830.1|100|17.720126|15.483714|19.956538|104.047472|1026	q4:CUFF.12240|AT1G63830.1|100|14.501054|12.397005|16.605102|85.719731|1026
TCONS_00004960	XLOC_003335	AT1G63830|AT1G63830.2	=	q1:CUFF.6895|AT1G63830.2|0|0.000000|0.000000|0.144066|0.000000|1012	q2:CUFF.12707|AT1G63830.2|0|0.000000|0.000000|0.125898|0.000000|1012	q3:CUFF.10502|AT1G63830.2|0|0.000000|0.000000|0.125612|0.000000|1012	q4:CUFF.12240|AT1G63830.2|18|2.635857|1.570791|3.700923|15.581279|1012
TCONS_00004961	XLOC_003336	AT1G63850|AT1G63850.1	=	q1:CUFF.6897|CUFF.6897.1|100|6.109995|5.297109|6.922882|31.900194|2621	q2:AT1G63850|AT1G63850.1|100|6.051493|5.083623|7.019364|35.336147|1647	q3:CUFF.10503|CUFF.10503.1|100|7.844413|6.874881|8.813945|46.006330|2158	q4:AT1G63850|AT1G63850.1|100|6.183419|5.210255|7.156584|36.552569|1647
TCONS_00004962	XLOC_003337	-	.	q1:CUFF.6898|CUFF.6898.1|100|397.851590|330.116837|465.586342|2077.676239|220	q2:CUFF.12709|CUFF.12709.1|100|125.502239|93.398656|157.605822|732.621925|214	q3:CUFF.10505|CUFF.10505.1|100|476.727977|418.305102|535.150853|2796.226828|220	-
TCONS_00004963	XLOC_003338	DAL1|AT1G63900.2	=	q1:CUFF.6901|AT1G63900.2|0|0.000000|0.000000|0.076919|0.000000|1708	q2:CUFF.12713|AT1G63900.2|0|0.000000|0.000000|0.067921|0.000000|1708	q3:CUFF.10508|AT1G63900.2|0|0.000000|0.000000|0.067668|0.000000|1708	q4:CUFF.12246|AT1G63900.2|0|0.000000|0.000000|0.067052|0.000000|1708
TCONS_00004964	XLOC_003338	DAL1|AT1G63900.1	=	q1:CUFF.6901|AT1G63900.1|100|7.004381|5.869609|8.139154|36.568559|1584	q2:CUFF.12713|AT1G63900.1|100|7.959731|6.778179|9.141283|46.493862|1584	q3:CUFF.10508|AT1G63900.1|100|8.109986|6.953621|9.266351|47.650351|1584	q4:CUFF.12246|AT1G63900.1|100|9.312399|8.072896|10.551902|55.027012|1584
TCONS_00004965	XLOC_003339	AT1G63920|AT1G63920.1	=	q1:AT1G63920|AT1G63920.1|0|0.000000|0.000000|0.000000|0.000000|1076	q2:AT1G63920|AT1G63920.1|0|0.000000|0.000000|0.000000|0.000000|1076	q3:AT1G63920|AT1G63920.1|0|0.000000|0.000000|0.000000|0.000000|1076	q4:AT1G63920|AT1G63920.1|0|0.000000|0.000000|0.000000|0.000000|1076
TCONS_00004966	XLOC_003340	ROH1|AT1G63930.1	=	q1:AT1G63930|AT1G63930.1|100|0.654600|0.288786|1.020414|3.418571|1443	q2:AT1G63930|AT1G63930.1|100|0.535354|0.238393|0.832315|3.129050|1443	q3:AT1G63930|AT1G63930.1|100|1.067106|0.636791|1.497420|6.271126|1443	q4:CUFF.12225|AT1G63930.1|0|0.000000|0.000000|0.081291|0.000000|1443
TCONS_00004967	XLOC_003341	MDAR6|AT1G63940.2	=	q1:CUFF.6903|AT1G63940.2|53|21.270695|18.945987|23.595404|111.033395|1956	q2:CUFF.12714|AT1G63940.2|27|19.210920|17.084653|21.337187|112.197380|1956	q3:CUFF.10509|AT1G63940.2|50|22.005184|19.952136|24.058232|129.206105|1956	q4:CUFF.12225|AT1G63940.2|33|24.385480|22.042577|26.728382|144.076724|1956
TCONS_00004968	XLOC_003341	MDAR6|AT1G63940.1	=	q1:CUFF.6903|AT1G63940.1|100|40.351430|37.212112|43.490748|210.635157|1974	q2:CUFF.12714|AT1G63940.1|100|71.025467|66.730102|75.320832|414.809456|1974	q3:CUFF.10509|AT1G63940.1|100|43.912769|40.872583|46.952955|257.839145|1974	q4:CUFF.12225|AT1G63940.1|100|74.943185|70.487522|79.398849|442.786803|1974
TCONS_00004969	XLOC_003341	MDAR6|AT1G63940.3	=	q1:CUFF.6903|AT1G63940.3|0|0.000000|0.000000|0.064123|0.000000|2006	q2:CUFF.12714|AT1G63940.3|0|0.000000|0.000000|0.056735|0.000000|2006	q3:CUFF.10509|AT1G63940.3|0|0.000000|0.000000|0.056507|0.000000|2006	q4:CUFF.12225|AT1G63940.3|0|0.000000|0.000000|0.056018|0.000000|2006
TCONS_00004970	XLOC_003341	MDAR6|AT1G63940.4	=	q1:CUFF.6903|AT1G63940.4|0|0.000000|0.000000|0.067874|0.000000|1907	q2:CUFF.12714|AT1G63940.4|0|0.000000|0.000000|0.060019|0.000000|1907	q3:CUFF.10509|AT1G63940.4|0|0.000000|0.000000|0.059783|0.000000|1907	q4:CUFF.12225|AT1G63940.4|0|0.000000|0.000000|0.059257|0.000000|1907
TCONS_00004971	XLOC_003342	AT1G63950|AT1G63950.1	=	q1:AT1G63950|AT1G63950.1|0|0.000000|0.000000|0.000000|0.000000|345	q2:AT1G63950|AT1G63950.1|0|0.000000|0.000000|0.000000|0.000000|345	q3:AT1G63950|AT1G63950.1|0|0.000000|0.000000|0.000000|0.000000|345	q4:AT1G63950|AT1G63950.1|0|0.000000|0.000000|0.000000|0.000000|345
TCONS_00004972	XLOC_003343	AT1G63960|AT1G63960.1	=	q1:AT1G63960|AT1G63960.1|0|0.000000|0.000000|0.000000|0.000000|306	q2:AT1G63960|AT1G63960.1|0|0.000000|0.000000|0.000000|0.000000|306	q3:AT1G63960|AT1G63960.1|0|0.000000|0.000000|0.000000|0.000000|306	q4:CUFF.12247|AT1G63960.1|0|0.000000|0.000000|0.000000|0.000000|306
TCONS_00004973	XLOC_003344	AT1G63980|AT1G63980.1	=	q1:CUFF.6905|AT1G63980.1|100|32.547369|29.808292|35.286445|169.863950|1554	q2:CUFF.12716|AT1G63980.1|100|32.519598|29.908550|35.130646|189.853353|1554	q3:CUFF.10511|AT1G63980.1|100|29.578691|27.121687|32.035696|173.636020|1554	q4:CUFF.12248|AT1G63980.1|100|32.958370|30.337071|35.579668|194.734880|1554
TCONS_00004974	XLOC_003344	AT1G63980|AT1G63980.2	=	q1:CUFF.6905|AT1G63980.2|0|0.000000|0.000000|0.089228|0.000000|1502	q2:CUFF.12716|AT1G63980.2|0|0.000000|0.000000|0.078640|0.000000|1502	q3:CUFF.10511|AT1G63980.2|0|0.000000|0.000000|0.078368|0.000000|1502	q4:CUFF.12248|AT1G63980.2|0|0.000000|0.000000|0.077621|0.000000|1502
TCONS_00004975	XLOC_003345	WRKY56|AT1G64000.1	=	q1:CUFF.6907|AT1G64000.1|100|0.255898|0.000000|0.606704|1.336718|888	q2:AT1G64000|AT1G64000.1|100|0.296955|0.000000|0.594053|1.735648|888	q3:AT1G64000|AT1G64000.1|100|0.148225|0.000000|0.358140|0.871086|888	q4:CUFF.12250|AT1G64000.1|100|0.219608|0.000000|0.521678|1.285934|888
TCONS_00004976	XLOC_003346	AT1G64050|AT1G64050.2	=	q1:AT1G64050|AT1G64050.2|27|1.038422|0.617746|1.459097|5.420127|2686	q2:CUFF.12719|AT1G64050.2|0|0.000000|0.000000|0.041237|0.000000|2686	q3:CUFF.10513|AT1G64050.2|25|0.885278|0.527363|1.243193|5.198782|2686	q4:CUFF.12251|AT1G64050.2|0|0.000000|0.000000|0.040725|0.000000|2686
TCONS_00004977	XLOC_003346	AT1G64050|AT1G64050.1	=	q1:AT1G64050|AT1G64050.1|100|3.778569|3.086735|4.470404|19.722553|2545	q2:CUFF.12719|AT1G64050.1|100|3.243782|2.630241|3.857323|18.944660|2545	q3:CUFF.10513|AT1G64050.1|100|3.537441|2.880252|4.194630|20.773578|2545	q4:CUFF.12251|AT1G64050.1|100|4.554315|3.892549|5.216082|26.905186|2545
TCONS_00004978	XLOC_003347	AT1G64050|AT1G64050.2	i	q1:CUFF.6909|CUFF.6909.1|100|3.920059|1.745601|6.094516|20.476926|-	-	-	-
TCONS_00004979	XLOC_003348	ATRBOH F|AT1G64060.1	=	q1:CUFF.6910|AT1G64060.1|100|1.361209|1.009817|1.712601|7.105799|3941	q2:CUFF.12720|AT1G64060.1|100|3.246346|2.749071|3.743622|18.954414|3941	q3:CUFF.10514|AT1G64060.1|100|2.611002|2.190946|3.031058|15.328939|3941	q4:CUFF.12253|AT1G64060.1|100|3.490130|2.984943|3.995317|20.617190|3941
TCONS_00004980	XLOC_003348	ATRBOH F|AT1G64060.1	j	q1:CUFF.6910|CUFF.6910.1|96|1.309697|0.956818|1.662576|6.836896|-	-	-	-
TCONS_00004981	XLOC_003348	ATRBOH F|AT1G64060.1	j	q1:CUFF.6910|CUFF.6910.3|60|0.813157|0.438001|1.188312|4.244850|-	-	-	-
TCONS_00004982	XLOC_003349	AT1G64065|AT1G64065.1	=	q1:AT1G64065|AT1G64065.1|100|0.775865|0.329246|1.222483|4.047038|1177	q2:CUFF.12721|AT1G64065.1|100|1.361214|0.814596|1.907832|7.947902|1177	q3:AT1G64065|AT1G64065.1|100|0.835324|0.404808|1.265840|4.909001|1177	q4:AT1G64065|AT1G64065.1|100|1.549704|0.983832|2.115576|9.142651|1177
TCONS_00004983	XLOC_003350	RLM1|AT1G64070.1	=	q1:CUFF.6911|AT1G64070.1|0|0.000000|0.000000|0.000000|0.000000|2994	q2:AT1G64070|AT1G64070.1|100|0.018348|0.000000|0.055045|0.107243|2994	q3:AT1G64070|AT1G64070.1|100|0.036531|0.000000|0.088266|0.214685|2994	q4:AT1G64070|AT1G64070.1|0|0.000000|0.000000|0.000000|0.000000|2994
TCONS_00004984	XLOC_003352	RTNLB3|AT1G64090.2	=	q1:AT1G64090|AT1G64090.2|0|0.000000|0.000000|0.092535|0.000000|1456	q2:CUFF.12722|AT1G64090.2|0|0.000000|0.000000|0.081512|0.000000|1456	q3:CUFF.10518|AT1G64090.2|0|0.000000|0.000000|0.081236|0.000000|1456	q4:CUFF.12255|AT1G64090.2|0|0.000000|0.000000|0.080453|0.000000|1456
TCONS_00004985	XLOC_003352	RTNLB3|AT1G64090.1	=	q1:AT1G64090|AT1G64090.1|100|40.484911|36.821252|44.148570|211.413083|1107	q2:CUFF.12722|AT1G64090.1|100|61.397775|56.864882|65.930667|358.594635|1107	q3:CUFF.10518|AT1G64090.1|100|63.318903|58.698166|67.939639|371.680554|1107	q4:CUFF.12255|AT1G64090.1|100|66.579778|61.819609|71.339947|393.458484|1107
TCONS_00004986	XLOC_003353	AT1G64100|AT1G64100.1	=	q1:CUFF.6912|AT1G64100.1|0|0.000000|0.000000|0.064302|0.000000|2001	q2:CUFF.12723|AT1G64100.1|4|0.316948|0.119868|0.514027|1.849893|2001	q3:CUFF.10518|AT1G64100.1|0|0.000000|0.000000|0.056664|0.000000|2001	q4:CUFF.12256|AT1G64100.1|0|0.000000|0.000000|0.056173|0.000000|2001
TCONS_00004987	XLOC_003353	AT1G64100|AT1G64100.2	=	q1:CUFF.6912|AT1G64100.2|0|0.000000|0.000000|0.052061|0.000000|2421	q2:CUFF.12723|AT1G64100.2|0|0.000000|0.000000|0.046150|0.000000|2421	q3:CUFF.10518|AT1G64100.2|0|0.000000|0.000000|0.045952|0.000000|2421	q4:CUFF.12256|AT1G64100.2|0|0.000000|0.000000|0.045574|0.000000|2421
TCONS_00004988	XLOC_003353	ANAC027|AT1G64105.1	=	q1:CUFF.6912|AT1G64105.1|100|8.762723|6.391259|11.134188|45.733644|593	q2:CUFF.12723|AT1G64105.1|100|8.657097|6.469671|10.844523|50.527875|593	q3:CUFF.10518|AT1G64105.1|0|0.000000|0.000000|0.259253|0.000000|593	q4:CUFF.12256|AT1G64105.1|100|11.982240|9.432827|14.531653|70.683181|593
TCONS_00004989	XLOC_003354	AT1G64120|AT1G64120.1	=	q1:CUFF.6914|AT1G64120.1|0|0.000000|0.000000|0.000000|0.000000|84	q2:CUFF.12725|AT1G64120.1|0|0.000000|0.000000|0.000000|0.000000|84	q3:CUFF.10520|AT1G64120.1|0|0.000000|0.000000|0.000000|0.000000|84	q4:CUFF.12258|AT1G64120.1|0|0.000000|0.000000|0.000000|0.000000|84
TCONS_00004990	XLOC_003354	AT1G64130|AT1G64130.1	=	q1:CUFF.6914|AT1G64130.1|0|0.000000|0.000000|0.000000|0.000000|348	q2:CUFF.12725|AT1G64130.1|0|0.000000|0.000000|0.000000|0.000000|348	q3:CUFF.10520|AT1G64130.1|0|0.000000|0.000000|0.000000|0.000000|348	q4:CUFF.12258|AT1G64130.1|0|0.000000|0.000000|0.000000|0.000000|348
TCONS_00004991	XLOC_003355	AT1G64160|AT1G64160.1	=	q1:AT1G64160|AT1G64160.1|100|1.213422|0.540337|1.886507|6.338464|830	q2:AT1G64160|AT1G64160.1|100|2.593177|1.674534|3.511820|15.123515|830	q3:AT1G64160|AT1G64160.1|100|0.485563|0.089102|0.882024|2.853539|830	q4:AT1G64160|AT1G64160.1|100|1.198354|0.573842|1.822866|7.087937|830
TCONS_00004992	XLOC_003356	AT1G64180|AT1G64180.1	=	q1:AT1G64180|AT1G64180.1|100|1.546105|1.095873|1.996338|8.068202|2072	q2:AT1G64180|AT1G64180.1|100|1.614772|1.188144|2.041401|9.426867|2072	q3:AT1G64180|AT1G64180.1|100|1.063059|0.713987|1.412131|6.233462|2072	q4:AT1G64180|AT1G64180.1|100|0.891792|0.579709|1.203875|5.268846|2072
TCONS_00004993	XLOC_003357	AT1G64185|AT1G64185.1	=	q1:AT1G64185|AT1G64185.1|0|0.000000|0.000000|0.297347|0.000000|601	q2:AT1G64185|AT1G64185.1|0|0.000000|0.000000|0.253848|0.000000|601	q3:CUFF.10521|AT1G64185.1|0|0.000000|0.000000|0.254093|0.000000|601	q4:AT1G64185|AT1G64185.1|0|0.000000|0.000000|0.249918|0.000000|601
TCONS_00004994	XLOC_003358	AT1G64210|AT1G64210.1	=	q1:AT1G64210|AT1G64210.1|100|0.741389|0.395496|1.087282|3.870803|1764	q2:AT1G64210|AT1G64210.1|100|0.130989|0.000000|0.262041|0.765607|1764	q3:AT1G64210|AT1G64210.1|100|0.554593|0.270776|0.838410|3.254099|1764	q4:AT1G64210|AT1G64210.1|100|0.387952|0.154822|0.621082|2.294628|1764
TCONS_00004995	XLOC_003359	UBC28|AT1G64230.3	=	q1:CUFF.6922|AT1G64230.3|0|0.000000|0.000000|0.160807|0.000000|929	q2:CUFF.12728|AT1G64230.3|0|0.000000|0.000000|0.140165|0.000000|929	q3:CUFF.10524|AT1G64230.3|0|0.000000|0.000000|0.139898|0.000000|929	q4:CUFF.12262|AT1G64230.3|0|0.000000|0.000000|0.138226|0.000000|929
TCONS_00004996	XLOC_003359	UBC28|AT1G64230.5	=	q1:CUFF.6922|AT1G64230.5|0|0.000000|0.000000|0.137184|0.000000|1052	q2:CUFF.12728|AT1G64230.5|0|0.000000|0.000000|0.120010|0.000000|1052	q3:CUFF.10524|AT1G64230.5|0|0.000000|0.000000|0.119720|0.000000|1052	q4:CUFF.12262|AT1G64230.5|0|0.000000|0.000000|0.118385|0.000000|1052
TCONS_00004997	XLOC_003359	UBC28|AT1G64230.1	=	q1:CUFF.6922|AT1G64230.1|100|102.374226|95.097130|109.651323|534.417953|898	q2:CUFF.12728|AT1G64230.1|100|115.771036|108.196976|123.345096|675.756301|898	q3:CUFF.10524|AT1G64230.1|100|90.511591|84.114626|96.908555|531.309359|898	q4:CUFF.12262|AT1G64230.1|100|121.183626|113.176645|129.190607|715.954235|898
TCONS_00004998	XLOC_003359	UBC28|AT1G64230.4	=	q1:CUFF.6922|AT1G64230.4|0|0.000000|0.000000|0.142812|0.000000|1019	q2:CUFF.12728|AT1G64230.4|0|0.000000|0.000000|0.124826|0.000000|1019	q3:CUFF.10524|AT1G64230.4|0|0.000000|0.000000|0.124540|0.000000|1019	q4:CUFF.12262|AT1G64230.4|0|0.000000|0.000000|0.123127|0.000000|1019
TCONS_00004999	XLOC_003359	UBC28|AT1G64230.2	=	q1:CUFF.6922|AT1G64230.2|0|0.000000|0.000000|0.171362|0.000000|885	q2:CUFF.12728|AT1G64230.2|0|0.000000|0.000000|0.149124|0.000000|885	q3:CUFF.10524|AT1G64230.2|0|0.000000|0.000000|0.148874|0.000000|885	q4:CUFF.12262|AT1G64230.2|0|0.000000|0.000000|0.147042|0.000000|885
TCONS_00005000	XLOC_003360	AT1G64235|AT1G64235.1	=	q1:AT1G64235|AT1G64235.1|0|0.000000|0.000000|0.000000|0.000000|372	q2:AT1G64235|AT1G64235.1|0|0.000000|0.000000|0.000000|0.000000|372	q3:AT1G64235|AT1G64235.1|0|0.000000|0.000000|0.000000|0.000000|372	q4:AT1G64235|AT1G64235.1|0|0.000000|0.000000|0.000000|0.000000|372
TCONS_00005001	XLOC_003361	AT1G64240|AT1G64240.1	=	q1:CUFF.6923|AT1G64240.1|100|0.054122|0.000000|0.148162|0.282713|2337	q2:AT1G64240|AT1G64240.1|100|0.047961|0.000000|0.115883|0.280323|2337	q3:AT1G64240|AT1G64240.1|100|0.047758|0.000000|0.115392|0.280663|2337	q4:AT1G64240|AT1G64240.1|100|0.023681|0.000000|0.071042|0.140064|2337
TCONS_00005002	XLOC_003362	AT1G64250|AT1G64250.1	o	q1:CUFF.6924|CUFF.6924.1|100|0.310695|0.111684|0.509705|1.621939|2544	q2:CUFF.12729|CUFF.12729.1|100|0.376220|0.171809|0.580630|2.195274|2496	q3:CUFF.10525|CUFF.10525.1|100|0.536947|0.316286|0.757607|3.151302|2576	q4:CUFF.12263|CUFF.12263.1|100|0.291386|0.123653|0.459119|1.722141|2458
TCONS_00005003	XLOC_003362	AT1G64250|AT1G64250.1	=	q1:CUFF.6924|AT1G64250.1|29|0.090822|0.000000|0.232217|0.474125|2364	q2:CUFF.12729|AT1G64250.1|20|0.074502|0.000000|0.198608|0.434727|2364	q3:CUFF.10525|AT1G64250.1|0|0.000000|0.000000|0.047162|0.000000|2364	q4:CUFF.12263|AT1G64250.1|0|0.000000|0.000000|0.046771|0.000000|2364
TCONS_00005004	XLOC_003363	AT1G64255|AT1G64255.1	=	q1:AT1G64255|AT1G64255.1|0|0.000000|0.000000|0.000000|0.000000|2253	q2:AT1G64255|AT1G64255.1|0|0.000000|0.000000|0.000000|0.000000|2253	q3:CUFF.10527|AT1G64255.1|0|0.000000|0.000000|0.045316|0.000000|2253	q4:AT1G64255|AT1G64255.1|0|0.000000|0.000000|0.000000|0.000000|2253
TCONS_00005005	XLOC_003364	AT1G64260|AT1G64260.1	o	q1:CUFF.6926|CUFF.6926.1|100|0.323969|0.129288|0.518650|1.690883|2342	-	-	q4:CUFF.12264|CUFF.12264.1|100|0.258914|0.095841|0.421988|1.531407|2350
TCONS_00005006	XLOC_003364	AT1G64260|AT1G64260.1	=	q1:CUFF.6926|AT1G64260.1|0|0.000000|0.000000|0.059047|0.000000|2160	q2:AT1G64260|AT1G64260.1|100|0.261423|0.092626|0.430221|1.527974|2160	q3:AT1G64260|AT1G64260.1|100|0.520692|0.281294|0.760090|3.059982|2160	q4:CUFF.12264|AT1G64260.1|0|0.000000|0.000000|0.051627|0.000000|2160
TCONS_00005007	XLOC_003365	AT1G64270|AT1G64270.1	=	q1:CUFF.6927|AT1G64270.1|100|1.255758|0.866101|1.645414|6.556911|2214	q2:CUFF.12730|AT1G64270.1|0|0.000000|0.000000|0.050885|0.000000|2214	q3:CUFF.10528|AT1G64270.1|0|0.000000|0.000000|0.050674|0.000000|2214	q4:CUFF.12265|AT1G64270.1|0|0.000000|0.000000|0.050246|0.000000|2214
TCONS_00005008	XLOC_003366	AT1G64300|AT1G64300.2	j	q1:CUFF.6928|CUFF.6928.2|100|0.469353|0.288647|0.650060|2.450922|4502	-	-	q4:CUFF.12266|CUFF.12266.1|100|0.440502|0.268658|0.612346|2.598733|4573
TCONS_00005009	XLOC_003366	AT1G64300|AT1G64300.2	j	q1:CUFF.6928|CUFF.6928.3|40|0.186716|0.062964|0.310467|0.975012|-	-	-	-
TCONS_00005010	XLOC_003366	PCMP-E65|AT1G64310.1	=	q1:CUFF.6928|AT1G64310.1|0|0.000000|0.000000|0.079529|0.000000|1659	q2:CUFF.12733|AT1G64310.1|0|0.000000|0.000000|0.070197|0.000000|1659	q3:CUFF.10529|AT1G64310.1|0|0.000000|0.000000|0.069939|0.000000|1659	q4:CUFF.12266|AT1G64310.1|0|0.000000|0.000000|0.069296|0.000000|1659
TCONS_00005011	XLOC_003366	AT1G64320|AT1G64320.1	=	q1:AT1G64320|AT1G64320.1|100|0.236092|0.024925|0.447259|1.228324|1431	-	q3:AT1G64320|AT1G64320.1|100|0.372981|0.124327|0.621635|2.188675|1431	q4:AT1G64320|AT1G64320.1|100|0.246241|0.045186|0.447297|1.454023|1431
TCONS_00005012	XLOC_003367	AT1G64330|AT1G64330.1	=	q1:AT1G64330|AT1G64330.1|100|3.345117|2.675792|4.014442|17.458512|2047	q2:AT1G64330|AT1G64330.1|100|1.386940|0.983057|1.790823|8.094534|2047	q3:AT1G64330|AT1G64330.1|100|2.265390|1.759418|2.771362|13.302878|2047	q4:AT1G64330|AT1G64330.1|100|1.643330|1.212571|2.074088|9.711744|2047
TCONS_00005013	XLOC_003368	AT1G64330|AT1G64330.1	i	q1:CUFF.6929|CUFF.6929.1|100|1.359997|0.745291|1.974703|7.097966|1071	-	q3:CUFF.10516|CUFF.10516.1|100|1.432857|0.808153|2.057561|8.031430|983	q4:CUFF.12267|CUFF.12267.1|100|0.692528|0.291180|1.093876|4.081324|1074
TCONS_00005014	XLOC_003369	AT1G64340|AT1G64340.1	=	q1:AT1G64340|AT1G64340.1|0|0.000000|0.000000|0.000000|0.000000|1230	q2:AT1G64340|AT1G64340.1|0|0.000000|0.000000|0.000000|0.000000|1230	q3:AT1G64340|AT1G64340.1|100|0.049523|0.000000|0.148570|0.291037|1230	q4:AT1G64340|AT1G64340.1|0|0.000000|0.000000|0.000000|0.000000|1230
TCONS_00005015	XLOC_003370	SEH1H|AT1G64350.1	=	q1:CUFF.6931|AT1G64350.1|100|8.558173|7.137421|9.978925|44.671697|1275	q2:CUFF.12735|AT1G64350.1|100|11.440648|9.797359|13.083938|66.800842|1275	q3:CUFF.10530|AT1G64350.1|100|10.676670|9.170120|12.183220|62.735891|1275	q4:CUFF.12268|AT1G64350.1|50|11.448749|9.851806|13.045692|67.669952|1275
TCONS_00005016	XLOC_003371	AT1G64355|AT1G64355.1	=	q1:CUFF.6932|AT1G64355.1|100|16.934134|14.411005|19.457263|88.364723|893	q2:AT1G64355|AT1G64355.1|100|20.490158|17.865576|23.114740|119.617825|893	q3:AT1G64355|AT1G64355.1|100|17.732442|15.309929|20.154955|104.037835|893	q4:AT1G64355|AT1G64355.1|100|22.820994|20.051578|25.590410|134.796519|893
TCONS_00005017	XLOC_003371	AT1G64355|AT1G64355.2	=	q1:CUFF.6932|AT1G64355.2|0|0.000000|0.000000|0.148154|0.000000|990	q2:AT1G64355|AT1G64355.2|0|0.000000|0.000000|0.129389|0.000000|990	q3:AT1G64355|AT1G64355.2|0|0.000000|0.000000|0.129107|0.000000|990	q4:AT1G64355|AT1G64355.2|0|0.000000|0.000000|0.127619|0.000000|990
TCONS_00005018	XLOC_003372	AT1G64360|AT1G64360.1	=	q1:AT1G64360|AT1G64360.1|100|0.329782|0.000000|0.796815|1.722658|563	q2:AT1G64360|AT1G64360.1|100|0.280167|0.000000|0.676935|1.637525|563	q3:AT1G64360|AT1G64360.1|100|0.140310|0.000000|0.420929|0.824567|563	q4:AT1G64360|AT1G64360.1|100|0.137860|0.000000|0.413579|0.815403|563
TCONS_00005019	XLOC_003373	AT1G64370|AT1G64370.1	=	q1:CUFF.6930|AT1G64370.1|100|38.339049|33.917472|42.760627|199.986329|742	q2:AT1G64370|AT1G64370.1|100|52.138265|47.172554|57.103976|304.345623|742	q3:AT1G64370|AT1G64370.1|100|42.133228|37.750176|46.516280|247.260807|742	q4:AT1G64370|AT1G64370.1|100|55.183637|50.076730|60.290545|325.866717|742
TCONS_00005020	XLOC_003374	ERF061|AT1G64380.1	x	q1:CUFF.6933|CUFF.6933.1|100|0.861663|0.287200|1.436126|4.498698|-	-	-	-
TCONS_00005021	XLOC_003375	AT1G64385|AT1G64385.1	=	q1:CUFF.6934|AT1G64385.1|100|10.548079|9.124667|11.971491|55.063234|1565	q2:CUFF.12736|AT1G64385.1|100|8.914852|7.615485|10.214220|52.063784|1565	q3:CUFF.10531|AT1G64385.1|100|9.637419|8.317022|10.957817|56.565324|1565	q4:CUFF.12269|AT1G64385.1|100|12.181464|10.734142|13.628787|71.974107|1565
TCONS_00005022	XLOC_003376	AtGH9C2|AT1G64390.1	=	q1:CUFF.6921|AT1G64390.1|100|16.557991|15.124736|17.991245|86.293613|2660	q2:CUFF.12737|AT1G64390.1|100|7.732357|6.812730|8.651984|45.147909|2660	q3:CUFF.10532|AT1G64390.1|100|15.434071|14.125343|16.742798|90.608498|2660	q4:CUFF.12270|AT1G64390.1|100|8.148652|7.255488|9.041815|48.131319|2660
TCONS_00005023	XLOC_003377	AT1G64405|AT1G64405.1	=	q1:AT1G64405|AT1G64405.1|100|2.060100|0.958930|3.161270|10.738137|605	q2:AT1G64405|AT1G64405.1|100|1.885220|0.878905|2.891534|10.977462|605	q3:AT1G64405|AT1G64405.1|100|3.270667|1.952320|4.589014|19.176578|605	q4:AT1G64405|AT1G64405.1|100|1.856103|0.888811|2.823395|10.978341|605
TCONS_00005024	XLOC_003378	AT1G64420|AT1G64420.1	=	q1:AT1G64420|AT1G64420.1|0|0.000000|0.000000|0.000000|0.000000|73	q2:AT1G64420|AT1G64420.1|0|0.000000|0.000000|0.000000|0.000000|73	q3:AT1G64420|AT1G64420.1|0|0.000000|0.000000|0.000000|0.000000|73	q4:AT1G64420|AT1G64420.1|0|0.000000|0.000000|0.000000|0.000000|73
TCONS_00005025	XLOC_003379	AT1G64430|AT1G64430.1	=	q1:CUFF.6936|AT1G64430.1|100|5.633336|4.670716|6.595956|29.417757|2040	q2:CUFF.12739|AT1G64430.1|100|5.704841|4.748363|6.661318|33.312716|2040	q3:CUFF.10534|AT1G64430.1|80|6.285661|5.357579|7.213744|36.907864|2040	q4:CUFF.12272|AT1G64430.1|99|5.025428|4.154294|5.896562|29.701992|2040
TCONS_00005026	XLOC_003379	AT1G64430|AT1G64430.2	=	q1:CUFF.6936|AT1G64430.2|0|0.000000|0.000000|0.053244|0.000000|2372	q2:CUFF.12739|AT1G64430.2|26|1.469181|0.987943|1.950419|8.579102|2372	q3:CUFF.10534|AT1G64430.2|20|1.605790|1.140213|2.071367|9.428804|2372	q4:CUFF.12272|AT1G64430.2|35|1.769123|1.262922|2.275324|10.456119|2372
TCONS_00005027	XLOC_003379	AT1G64430|AT1G64430.1	j	q1:CUFF.6936|CUFF.6936.1|18|0.991762|0.660966|1.322557|5.179063|-	-	-	-
TCONS_00005028	XLOC_003379	AT1G64430|AT1G64430.1	j	q1:CUFF.6936|CUFF.6936.4|28|1.571742|1.209194|1.934289|8.207768|-	-	-	-
TCONS_00005029	XLOC_003379	RHD1|AT1G64440.1	=	q1:CUFF.6936|AT1G64440.1|95|5.355235|4.245998|6.464472|27.965490|1453	-	q3:CUFF.10534|AT1G64440.1|100|7.898458|6.707234|9.089681|46.377810|1453	-
TCONS_00005030	XLOC_003380	AT1G64490|AT1G64490.1	=	q1:AT1G64490|AT1G64490.1|100|14.895075|11.743630|18.046520|77.695855|581	q2:AT1G64490|AT1G64490.1|100|22.565896|18.933596|26.198197|131.688241|581	q3:AT1G64490|AT1G64490.1|100|21.792876|18.225352|25.360401|127.749421|581	q4:CUFF.12275|AT1G64490.1|100|27.087247|23.109370|31.065125|159.801804|581
TCONS_00005031	XLOC_003381	AT1G64500|AT1G64500.1	=	q1:AT1G64500|AT1G64500.1|100|1.758174|1.135334|2.381014|9.174478|1260	q2:AT1G64500|AT1G64500.1|100|1.496308|0.941751|2.050865|8.740018|1260	q3:AT1G64500|AT1G64500.1|100|1.251194|0.743750|1.758638|7.325633|1260	q4:AT1G64500|AT1G64500.1|100|1.095502|0.636365|1.554639|6.476777|1260
TCONS_00005032	XLOC_003382	RPN12a|AT1G64520.1	=	q1:CUFF.6940|AT1G64520.1|100|58.010059|53.377646|62.642471|302.771852|1079	q2:CUFF.12743|AT1G64520.1|100|63.636906|58.947170|68.326642|371.650905|1079	q3:CUFF.10538|AT1G64520.1|100|64.405693|59.681882|69.129504|378.198308|1079	q4:CUFF.12277|AT1G64520.1|100|66.795243|61.974968|71.615518|394.704483|1079
TCONS_00005033	XLOC_003383	NLP6|AT1G64530.1	=	q1:CUFF.6941|AT1G64530.1|100|2.552494|2.038833|3.066155|13.324135|2870	q2:CUFF.12744|AT1G64530.1|100|0.977286|0.614381|1.340191|5.706695|2870	q3:CUFF.10539|AT1G64530.1|100|2.656790|2.187046|3.126534|15.591234|2870	q4:CUFF.12278|AT1G64530.1|100|2.489847|2.002707|2.976988|14.714342|2870
TCONS_00005034	XLOC_003383	NLP6|AT1G64530.1	j	q1:CUFF.6941|CUFF.6941.2|18|0.467447|0.213242|0.721653|2.440097|-	-	-	-
TCONS_00005035	XLOC_003384	AT1G64540|AT1G64540.1	=	q1:CUFF.6942|AT1G64540.1|100|0.410117|0.084923|0.735311|2.142300|1335	q2:AT1G64540|AT1G64540.1|100|0.045088|0.000000|0.135264|0.263531|1335	q3:AT1G64540|AT1G64540.1|100|0.044945|0.000000|0.172933|0.257529|1335	q4:AT1G64540|AT1G64540.1|100|0.044497|0.000000|0.133490|0.263185|1335
TCONS_00005036	XLOC_003385	ATGCN3|AT1G64550.1	=	q1:CUFF.6943|AT1G64550.1|100|23.973630|22.109190|25.838070|125.145078|2464	q2:CUFF.12746|AT1G64550.1|100|22.999487|21.260094|24.738879|134.326777|2464	q3:CUFF.10540|AT1G64550.1|100|22.977330|21.241896|24.712765|134.911426|2464	q4:CUFF.12281|AT1G64550.1|100|24.724637|22.909058|26.540215|146.120113|2464
TCONS_00005037	XLOC_003386	AT1G64560|AT1G64560.1	=	q1:AT1G64560|AT1G64560.1|0|0.000000|0.000000|0.255819|0.000000|449	q2:AT1G64560|AT1G64560.1|0|0.000000|0.000000|0.228630|0.000000|449	q3:AT1G64560|AT1G64560.1|0|0.000000|0.000000|0.227388|0.000000|449	q4:AT1G64560|AT1G64560.1|0|0.000000|0.000000|0.225928|0.000000|449
TCONS_00005038	XLOC_003387	DUO3|AT1G64570.1	j	q1:CUFF.6945|CUFF.6945.1|28|0.761964|0.496447|1.027481|3.976730|-	-	-	-
TCONS_00005039	XLOC_003387	DUO3|AT1G64570.1	j	q1:CUFF.6945|CUFF.6945.2|100|2.692839|2.267787|3.117891|14.054068|4696	q2:CUFF.12748|CUFF.12748.1|100|2.457276|2.079737|2.834814|14.350111|4681	q3:CUFF.10542|CUFF.10542.1|100|3.460408|3.016258|3.904559|20.317813|4279	q4:CUFF.12282|CUFF.12282.2|100|2.284173|1.917895|2.650450|13.499918|4678
TCONS_00005040	XLOC_003388	AT1G64590|AT1G64590.1	=	q1:AT1G64590|AT1G64590.1|100|0.694160|0.310093|1.078227|3.616535|1373	q2:CUFF.12749|AT1G64590.1|100|0.994071|0.524145|1.463997|5.803368|1373	q3:AT1G64590|AT1G64590.1|100|1.217723|0.757467|1.677979|7.156271|1373	q4:AT1G64590|AT1G64590.1|100|0.861222|0.476072|1.246372|5.082005|1373
TCONS_00005041	XLOC_003389	AT1G64600|AT1G64600.1	=	q1:CUFF.6946|AT1G64600.1|100|2.656467|1.935261|3.377672|13.869218|1734	q2:CUFF.12750|AT1G64600.1|100|3.079553|2.324110|3.834997|17.987212|1734	q3:CUFF.10544|AT1G64600.1|100|5.580376|4.678034|6.482719|32.758353|1734	q4:CUFF.12283|AT1G64600.1|100|3.779562|2.964188|4.594937|22.322201|1734
TCONS_00005042	XLOC_003389	AT1G64600|AT1G64600.1	j	q1:CUFF.6946|CUFF.6946.2|53|1.395156|0.829998|1.960313|7.284005|-	-	-	-
TCONS_00005043	XLOC_003390	AT1G64618|AT1G64618.1	=	q1:AT1G64618|AT1G64618.1|100|0.205597|0.000000|0.616790|1.073961|494	q2:AT1G64618|AT1G64618.1|0|0.000000|0.000000|0.000000|0.000000|494	q3:AT1G64618|AT1G64618.1|100|0.519350|0.000000|1.119044|3.052098|494	q4:AT1G64618|AT1G64618.1|0|0.000000|0.000000|0.000000|0.000000|494
TCONS_00005044	XLOC_003391	DOF1.8|AT1G64620.1	=	q1:CUFF.6948|AT1G64620.1|100|1.426725|0.836570|2.016880|7.448001|1589	q2:CUFF.12752|AT1G64620.1|100|1.165919|0.701131|1.630707|6.804549|1589	q3:CUFF.10547|AT1G64620.1|100|1.310508|0.778817|1.842200|7.688209|1589	q4:CUFF.12285|AT1G64620.1|15|0.257675|0.016303|0.499047|1.523578|1589
TCONS_00005045	XLOC_003391	DOF1.8|AT1G64620.1	e	q1:CUFF.6948|CUFF.6948.1|72|1.023778|0.530293|1.517263|5.344475|1711	q2:CUFF.12752|CUFF.12752.2|56|0.654172|0.307497|1.000848|3.817887|1795	q3:CUFF.10547|CUFF.10547.2|80|1.048098|0.484444|1.611752|6.148758|1301	q4:CUFF.12285|CUFF.12285.2|100|1.747296|1.183643|2.310950|10.331401|1470
TCONS_00005046	XLOC_003392	BHLH157|AT1G64625.3	=	q1:AT1G64625|AT1G64625.3|0|0.000000|0.000000|0.071198|0.000000|1828	q2:CUFF.12753|AT1G64625.3|0|0.000000|0.000000|0.062925|0.000000|1828	q3:AT1G64625|AT1G64625.3|0|0.000000|0.000000|0.062683|0.000000|1828	q4:AT1G64625|AT1G64625.3|0|0.000000|0.000000|0.062124|0.000000|1828
TCONS_00005047	XLOC_003392	BHLH157|AT1G64625.1	=	q1:AT1G64625|AT1G64625.1|0|0.000000|0.000000|0.068318|0.000000|1896	q2:CUFF.12753|AT1G64625.1|0|0.000000|0.000000|0.060407|0.000000|1896	q3:AT1G64625|AT1G64625.1|0|0.000000|0.000000|0.060170|0.000000|1896	q4:AT1G64625|AT1G64625.1|0|0.000000|0.000000|0.059641|0.000000|1896
TCONS_00005048	XLOC_003392	BHLH157|AT1G64625.2	=	q1:AT1G64625|AT1G64625.2|100|0.382576|0.141616|0.623537|1.996014|1866	q2:CUFF.12753|AT1G64625.2|100|0.215224|0.037841|0.392608|1.251958|1866	q3:AT1G64625|AT1G64625.2|100|0.398148|0.168958|0.627337|2.333134|1866	q4:AT1G64625|AT1G64625.2|100|0.333913|0.123602|0.544224|1.975005|1866
TCONS_00005049	XLOC_003393	ATWNK10|AT1G64630.1	=	q1:CUFF.6950|AT1G64630.1|100|5.615999|4.768078|6.463920|29.314639|2201	q2:CUFF.12754|AT1G64630.1|100|3.671359|2.969132|4.373586|21.433491|2201	-	q4:CUFF.12286|AT1G64630.1|100|6.394432|5.539180|7.249685|37.765603|2201
TCONS_00005050	XLOC_003394	ATMGL|AT1G64660.1	=	q1:AT1G64660|AT1G64660.1|100|2.966472|2.253303|3.679642|15.471689|1628	q2:AT1G64660|AT1G64660.1|100|5.450507|4.529283|6.371731|31.838529|1628	q3:CUFF.10549|AT1G64660.1|100|2.673466|2.038345|3.308587|15.688882|1628	q4:AT1G64660|AT1G64660.1|100|5.769842|4.825311|6.714373|34.069809|1628
TCONS_00005051	XLOC_003395	AT1G64680|AT1G64680.1	=	q1:CUFF.6915|AT1G64680.1|100|18.782021|16.467955|21.096087|97.927464|1142	q2:CUFF.12756|AT1G64680.1|100|17.856522|15.612717|20.100327|104.132888|1142	q3:CUFF.10551|AT1G64680.1|100|16.731081|14.687836|18.774326|98.264133|1142	q4:CUFF.12289|AT1G64680.1|100|13.845854|11.911527|15.780180|81.816931|1142
TCONS_00005052	XLOC_003396	BLT|AT1G64690.1	o	q1:CUFF.6952|CUFF.6952.1|70|1.658401|0.949738|2.367063|8.655030|1302	q2:CUFF.12757|CUFF.12757.1|100|1.330575|0.783770|1.877380|7.758316|1161	q3:CUFF.10552|CUFF.10552.1|63|1.059461|0.440398|1.678524|6.220214|1198	-
TCONS_00005053	XLOC_003396	BLT|AT1G64690.1	=	q1:CUFF.6952|AT1G64690.1|100|2.385723|1.484844|3.286601|12.450850|1144	q2:CUFF.12757|AT1G64690.1|0|0.000000|0.000000|0.108356|0.000000|1144	q3:CUFF.10552|AT1G64690.1|100|1.689611|0.948238|2.430985|9.919898|1144	q4:AT1G64690|AT1G64690.1|100|1.710506|1.087139|2.333873|10.087666|1144
TCONS_00005054	XLOC_003397	AT1G64710|AT1G64710.1	=	q1:CUFF.6955|AT1G64710.1|100|13.597824|11.938968|15.256680|70.976861|1523	q2:CUFF.12758|AT1G64710.1|100|13.918153|12.328266|15.508041|81.258882|1523	q3:CUFF.10553|AT1G64710.1|80|8.685736|7.297496|10.073976|50.989563|1523	q4:CUFF.12290|AT1G64710.1|100|15.440515|13.763331|17.117699|91.229022|1523
TCONS_00005055	XLOC_003397	AT1G64710|AT1G64710.2	=	q1:CUFF.6955|AT1G64710.2|0|0.000000|0.000000|0.098739|0.000000|1378	q2:CUFF.12758|AT1G64710.2|0|0.000000|0.000000|0.086894|0.000000|1378	q3:CUFF.10553|AT1G64710.2|0|0.000000|0.000000|0.086611|0.000000|1378	q4:CUFF.12290|AT1G64710.2|0|0.000000|0.000000|0.085758|0.000000|1378
TCONS_00005056	XLOC_003398	AT1G64730|AT1G64730.1	=	q1:CUFF.6956|AT1G64730.1|0|0.000000|0.000000|0.386743|0.000000|297	q2:AT1G64730|AT1G64730.1|0|0.000000|0.000000|0.000000|0.000000|297	q3:AT1G64730|AT1G64730.1|0|0.000000|0.000000|0.000000|0.000000|297	q4:AT1G64730|AT1G64730.1|0|0.000000|0.000000|0.000000|0.000000|297
TCONS_00005057	XLOC_003399	TUA1|AT1G64740.1	=	q1:CUFF.6957|AT1G64740.1|100|8.192831|6.986124|9.399538|42.765897|1652	q2:CUFF.12760|AT1G64740.1|100|10.199316|8.916052|11.482579|59.536231|1652	q3:AT1G64740|AT1G64740.1|100|7.627912|6.534670|8.721154|44.763114|1652	q4:AT1G64740|AT1G64740.1|100|9.513445|8.285518|10.741372|56.192164|1652
TCONS_00005058	XLOC_003400	NDF2|AT1G64770.3	=	q1:CUFF.6960|AT1G64770.3|0|0.000000|0.000000|0.075010|0.000000|1746	q2:CUFF.12762|AT1G64770.3|0|0.000000|0.000000|0.066255|0.000000|1746	q3:AT1G64770|AT1G64770.3|0|0.000000|0.000000|0.066006|0.000000|1746	q4:AT1G64770|AT1G64770.3|0|0.000000|0.000000|0.065409|0.000000|1746
TCONS_00005059	XLOC_003400	NDF2|AT1G64770.2	=	q1:CUFF.6960|AT1G64770.2|0|0.000000|0.000000|0.135725|0.000000|1061	q2:CUFF.12762|AT1G64770.2|0|0.000000|0.000000|0.118761|0.000000|1061	q3:AT1G64770|AT1G64770.2|0|0.000000|0.000000|0.118470|0.000000|1061	q4:AT1G64770|AT1G64770.2|0|0.000000|0.000000|0.117154|0.000000|1061
TCONS_00005060	XLOC_003400	NDF2|AT1G64770.1	=	q1:CUFF.6960|AT1G64770.1|100|17.889727|15.792079|19.987375|93.197320|1303	q2:CUFF.12762|AT1G64770.1|100|25.005313|22.596497|27.414128|145.894177|1303	q3:AT1G64770|AT1G64770.1|100|19.239232|17.173021|21.305444|112.944816|1303	q4:AT1G64770|AT1G64770.1|100|31.543691|28.789161|34.298222|186.291580|1303
TCONS_00005061	XLOC_003401	AT1G64800|AT1G64800.1	=	q1:AT1G64800|AT1G64800.1|0|0.000000|0.000000|0.000000|0.000000|348	q2:AT1G64800|AT1G64800.1|0|0.000000|0.000000|0.000000|0.000000|348	q3:AT1G64800|AT1G64800.1|0|0.000000|0.000000|0.000000|0.000000|348	q4:AT1G64800|AT1G64800.1|0|0.000000|0.000000|0.000000|0.000000|348
TCONS_00005062	XLOC_003402	APO1|AT1G64810.1	=	q1:CUFF.6961|AT1G64810.1|100|9.896285|8.608616|11.183954|51.643899|1770	q2:CUFF.12764|AT1G64810.1|100|7.503132|6.455148|8.551116|43.806202|1770	q3:CUFF.10558|AT1G64810.1|100|7.377161|6.341279|8.413043|43.279977|1770	q4:CUFF.12295|AT1G64810.1|100|8.953308|7.806480|10.100136|52.876993|1770
TCONS_00005063	XLOC_003402	APO1|AT1G64810.2	=	q1:CUFF.6961|AT1G64810.2|0|0.000000|0.000000|0.076509|0.000000|1716	q2:CUFF.12764|AT1G64810.2|0|0.000000|0.000000|0.067563|0.000000|1716	q3:CUFF.10558|AT1G64810.2|0|0.000000|0.000000|0.067311|0.000000|1716	q4:CUFF.12295|AT1G64810.2|0|0.000000|0.000000|0.066699|0.000000|1716
TCONS_00005064	XLOC_003403	AT1G64820|AT1G64820.1	=	q1:AT1G64820|AT1G64820.1|0|0.000000|0.000000|0.000000|0.000000|1509	q2:CUFF.12764|AT1G64820.1|0|0.000000|0.000000|0.078220|0.000000|1509	q3:CUFF.10558|AT1G64820.1|0|0.000000|0.000000|0.077949|0.000000|1509	q4:CUFF.12295|AT1G64820.1|0|0.000000|0.000000|0.077208|0.000000|1509
TCONS_00005065	XLOC_003404	AT1G64840|AT1G64840.1	=	q1:CUFF.6962|AT1G64840.1|100|3.194767|2.399384|3.990150|16.681831|1637	q2:AT1G64840|AT1G64840.1|100|4.062338|3.301392|4.823283|23.724915|1637	q3:CUFF.10559|AT1G64840.1|38|2.402460|1.695269|3.109652|14.103485|1637	q4:CUFF.12296|AT1G64840.1|100|4.643345|3.802037|5.484653|27.444002|1637
TCONS_00005066	XLOC_003404	AT1G64840|AT1G64840.1	j	q1:CUFF.6962|CUFF.6962.2|19|0.622889|0.193241|1.052536|3.252482|1679	-	q3:CUFF.10559|CUFF.10559.2|29|1.872122|1.159526|2.584718|10.990167|1440	-
TCONS_00005067	XLOC_003405	SIGA|AT1G64860.2	=	q1:CUFF.6964|AT1G64860.2|0|0.000000|0.000000|0.064884|0.000000|1985	q2:CUFF.12766|AT1G64860.2|0|0.000000|0.000000|0.057401|0.000000|1985	q3:CUFF.10561|AT1G64860.2|15|1.096333|0.656191|1.536475|6.439104|1985	q4:CUFF.12298|AT1G64860.2|0|0.000000|0.000000|0.056675|0.000000|1985
TCONS_00005068	XLOC_003405	SIGA|AT1G64860.1	=	q1:CUFF.6964|AT1G64860.1|100|9.876551|8.655857|11.097245|51.472582|1965	q2:CUFF.12766|AT1G64860.1|100|6.359119|5.399974|7.318264|37.132936|1965	q3:CUFF.10561|AT1G64860.1|100|7.390683|6.372669|8.408696|43.407769|1965	q4:CUFF.12298|AT1G64860.1|100|5.981681|5.073632|6.889730|35.329198|1965
TCONS_00005069	XLOC_003406	AT1G64870|AT1G64870.1	=	q1:AT1G64870|AT1G64870.1|0|0.000000|0.000000|0.000000|0.000000|915	q2:AT1G64870|AT1G64870.1|0|0.000000|0.000000|0.000000|0.000000|915	q3:AT1G64870|AT1G64870.1|0|0.000000|0.000000|0.000000|0.000000|915	q4:AT1G64870|AT1G64870.1|0|0.000000|0.000000|0.000000|0.000000|915
TCONS_00005070	XLOC_003407	AT1G64880|AT1G64880.1	=	q1:CUFF.6965|AT1G64880.1|100|17.698954|15.898510|19.499399|92.393391|1985	q2:CUFF.12767|AT1G64880.1|100|20.434721|18.672971|22.196470|119.355205|1985	q3:CUFF.10562|AT1G64880.1|100|23.583338|21.659784|25.506893|138.342254|1985	q4:CUFF.12299|AT1G64880.1|100|22.074953|20.235848|23.914058|130.423158|1985
TCONS_00005071	XLOC_003408	AT1G64890|AT1G64890.1	=	q1:CUFF.6965|AT1G64890.1|0|0.000000|0.000000|0.073663|0.000000|1774	q2:AT1G64890|AT1G64890.1|100|2.049994|1.521785|2.578203|11.972350|1774	q3:AT1G64890|AT1G64890.1|100|2.917436|2.282216|3.552657|17.107616|1774	q4:CUFF.12300|AT1G64890.1|100|1.936750|1.352090|2.521409|11.444138|1774
TCONS_00005072	XLOC_003409	CYP89A2|AT1G64900.1	=	q1:AT1G64900|AT1G64900.1|100|11.927239|10.498992|13.355486|62.255872|1770	q2:CUFF.12731|AT1G64900.1|100|26.388922|24.221072|28.556773|153.956830|1770	q3:AT1G64900|AT1G64900.1|100|18.134167|16.412052|19.856281|106.436504|1770	q4:CUFF.12275|AT1G64900.1|86|23.410838|21.407833|25.413842|138.112744|1770
TCONS_00005073	XLOC_003410	CYP89A7|AT1G64930.1	=	q1:AT1G64930|AT1G64930.1|100|0.347729|0.101847|0.593610|1.813378|1536	q2:AT1G64930|AT1G64930.1|100|0.459860|0.193353|0.726367|2.685562|1536	q3:AT1G64930|AT1G64930.1|100|0.267311|0.065243|0.469378|1.570921|1536	q4:CUFF.12275|AT1G64930.1|0|0.000000|0.000000|0.075653|0.000000|1536
TCONS_00005074	XLOC_003411	CYP89A6|AT1G64940.1	=	q1:AT1G64940|AT1G64940.1|100|0.043466|0.000000|0.130398|0.227051|1536	q2:AT1G64940|AT1G64940.1|100|0.229930|0.042193|0.417667|1.343901|1536	q3:AT1G64940|AT1G64940.1|100|0.343685|0.114562|0.572808|2.015267|1536	q4:AT1G64940|AT1G64940.1|100|0.189133|0.019967|0.358298|1.118667|1536
TCONS_00005075	XLOC_003412	CYP89A5|AT1G64950.1	=	q1:CUFF.6966|AT1G64950.1|100|12.726198|11.294847|14.157550|66.295510|1898	q2:AT1G64950|AT1G64950.1|100|17.316457|15.690738|18.942175|101.037713|1898	q3:AT1G64950|AT1G64950.1|100|13.071674|11.694618|14.448730|76.705517|1898	q4:CUFF.12275|AT1G64950.1|66|17.871247|16.222529|19.519966|105.431811|1898
TCONS_00005076	XLOC_003413	AT1G64960|AT1G64960.1	j	q1:CUFF.6968|CUFF.6968.1|100|2.218157|1.843327|2.592986|11.579672|4151	-	q3:CUFF.10564|CUFF.10564.1|100|2.572313|2.184563|2.960064|15.094720|4069	q4:CUFF.12301|CUFF.12301.1|100|1.961369|1.598037|2.324701|11.583912|3878
TCONS_00005077	XLOC_003413	AT1G64960|AT1G64960.1	=	q1:CUFF.6968|AT1G64960.1|0|0.000000|0.000000|0.032335|0.000000|3767	q2:CUFF.12768|AT1G64960.1|41|0.646621|0.390603|0.902639|3.776935|3767	q3:CUFF.10564|AT1G64960.1|0|0.000000|0.000000|0.028616|0.000000|3767	q4:CUFF.12301|AT1G64960.1|0|0.000000|0.000000|0.028400|0.000000|3767
TCONS_00005078	XLOC_003414	AT1G65000|AT1G65000.1	=	q1:AT1G65000|AT1G65000.1|100|4.690379|3.129087|6.251672|24.494346|680	q2:AT1G65000|AT1G65000.1|100|6.264824|4.609635|7.920013|36.579575|680	q3:AT1G65000|AT1G65000.1|100|4.671702|3.231474|6.111930|27.427445|680	q4:CUFF.12303|AT1G65000.1|100|4.711931|3.132743|6.291119|27.827139|680
TCONS_00005079	XLOC_003415	AT1G65010|AT1G65010.1	=	q1:CUFF.6917|AT1G65010.1|47|16.454744|15.268373|17.641114|85.834208|4288	q2:CUFF.12772|AT1G65010.1|100|7.135184|6.393845|7.876522|41.645257|4288	q3:AT1G65010|AT1G65010.1|100|14.020627|12.996555|15.044700|82.278611|4288	q4:AT1G65010|AT1G65010.1|100|12.466812|11.520755|13.412869|73.652999|4288
TCONS_00005080	XLOC_003416	AT1G65030|AT1G65030.1	=	q1:AT1G65030|AT1G65030.1|100|8.714082|7.247713|10.180451|45.472028|1230	q2:AT1G65030|AT1G65030.1|100|9.114248|7.702382|10.526113|53.187916|1230	q3:AT1G65030|AT1G65030.1|100|11.499209|9.902127|13.096291|67.520563|1230	q4:AT1G65030|AT1G65030.1|100|8.380928|7.040489|9.721366|49.510933|1230
TCONS_00005081	XLOC_003417	ALB3L2|AT1G65080.1	=	q1:CUFF.6976|AT1G65080.1|100|1.005418|0.611331|1.399504|5.244424|1757	q2:CUFF.12778|AT1G65080.1|100|0.493411|0.191932|0.794891|2.881021|1757	q3:CUFF.10571|AT1G65080.1|100|0.524315|0.252901|0.795730|3.081277|1757	q4:CUFF.12307|AT1G65080.1|100|0.487113|0.227319|0.746907|2.881140|1757
TCONS_00005082	XLOC_003418	SCRL2|AT1G65113.1	=	q1:AT1G65113|AT1G65113.1|0|0.000000|0.000000|0.000000|0.000000|468	q2:AT1G65113|AT1G65113.1|0|0.000000|0.000000|0.000000|0.000000|468	q3:AT1G65113|AT1G65113.1|0|0.000000|0.000000|0.000000|0.000000|468	q4:AT1G65113|AT1G65113.1|0|0.000000|0.000000|0.000000|0.000000|468
TCONS_00005083	XLOC_003419	SCRL2|AT1G65113.1	p	q1:CUFF.6979|CUFF.6979.1|100|32.893609|20.675870|45.111348|171.477291|264	-	q3:CUFF.10573|CUFF.10573.1|100|34.875357|23.102571|46.648142|203.477048|250	-
TCONS_00005084	XLOC_003420	AT1G65140|AT1G65140.1	=	q1:CUFF.6980|AT1G65140.1|100|0.154741|0.000000|0.423212|0.808308|957	q2:AT1G65140|AT1G65140.1|0|0.000000|0.000000|0.000000|0.000000|957	q3:AT1G65140|AT1G65140.1|0|0.000000|0.000000|0.000000|0.000000|957	q4:AT1G65140|AT1G65140.1|100|0.066573|0.000000|0.199719|0.393762|957
TCONS_00005085	XLOC_003421	AT1G65160|AT1G65160.1	=	q1:AT1G65160|AT1G65160.1|0|0.000000|0.000000|0.000000|0.000000|930	q2:AT1G65160|AT1G65160.1|0|0.000000|0.000000|0.000000|0.000000|930	q3:AT1G65160|AT1G65160.1|0|0.000000|0.000000|0.000000|0.000000|930	q4:AT1G65160|AT1G65160.1|0|0.000000|0.000000|0.000000|0.000000|930
TCONS_00005086	XLOC_003422	AT1G65170|AT1G65170.1	=	q1:AT1G65170|AT1G65170.1|0|0.000000|0.000000|0.000000|0.000000|780	q2:AT1G65170|AT1G65170.1|0|0.000000|0.000000|0.000000|0.000000|780	q3:AT1G65170|AT1G65170.1|0|0.000000|0.000000|0.000000|0.000000|780	q4:AT1G65170|AT1G65170.1|0|0.000000|0.000000|0.000000|0.000000|780
TCONS_00005087	XLOC_003423	AT1G65210|AT1G65210.1	=	q1:AT1G65210|AT1G65210.1|0|0.000000|0.000000|0.000000|0.000000|747	q2:AT1G65210|AT1G65210.1|0|0.000000|0.000000|0.000000|0.000000|747	q3:AT1G65210|AT1G65210.1|0|0.000000|0.000000|0.000000|0.000000|747	q4:AT1G65210|AT1G65210.1|0|0.000000|0.000000|0.000000|0.000000|747
TCONS_00005088	XLOC_003424	AT1G65220|AT1G65220.1	=	q1:CUFF.6982|AT1G65220.1|100|23.065398|20.804570|25.326226|120.383399|1500	q2:CUFF.12783|AT1G65220.1|100|24.494436|22.266760|26.722112|143.053132|1500	q3:CUFF.10576|AT1G65220.1|100|23.953303|21.758440|26.148166|140.629367|1500	q4:CUFF.12312|AT1G65220.1|100|28.065283|25.657847|30.472720|165.829395|1500
TCONS_00005089	XLOC_003425	AT1G65230|AT1G65230.1	=	q1:CUFF.6982|AT1G65230.1|41|9.423445|7.719521|11.127370|49.183039|1018	q2:CUFF.12784|AT1G65230.1|100|14.497432|12.482225|16.512640|84.622974|1018	q3:CUFF.10576|AT1G65230.1|41|9.890079|8.250016|11.530142|58.064458|1018	q4:CUFF.12312|AT1G65230.1|47|13.127205|11.229392|15.025018|77.564740|1018
TCONS_00005090	XLOC_003426	AT1G65250|AT1G65250.1	=	q1:AT1G65250|AT1G65250.1|100|1.234305|0.758256|1.710355|6.447551|1471	q2:AT1G65250|AT1G65250.1|100|1.006906|0.603780|1.410033|5.878132|1471	q3:AT1G65250|AT1G65250.1|100|0.883056|0.493630|1.272483|5.184795|1471	q4:AT1G65250|AT1G65250.1|100|0.874579|0.501657|1.247500|5.149381|1471
TCONS_00005091	XLOC_003427	PTAC4|AT1G65260.1	=	q1:CUFF.6917|AT1G65260.1|100|34.907106|31.851013|37.963199|182.088756|1341	q2:CUFF.12786|AT1G65260.1|100|45.972858|42.506786|49.438930|268.212384|1341	q3:CUFF.10577|AT1G65260.1|100|38.539136|35.446774|41.631498|226.221167|1341	q4:CUFF.12314|AT1G65260.1|100|50.062150|46.414226|53.710074|295.716436|1341
TCONS_00005092	XLOC_003395	AT1G65270|AT1G65270.2	=	q1:CUFF.6984|AT1G65270.2|100|23.409873|20.911712|25.908035|122.183033|1250	q2:CUFF.12756|AT1G65270.2|91|16.215562|14.171383|18.259741|94.563394|1250	q3:CUFF.10557|AT1G65270.2|0|0.000000|0.000000|0.097162|0.000000|1250	q4:CUFF.12305|AT1G65270.2|100|11.911936|9.979062|13.844811|70.226284|1250
TCONS_00005093	XLOC_003395	AT1G65270|AT1G65270.3	=	q1:CUFF.6984|AT1G65270.3|0|0.000000|0.000000|0.099509|0.000000|1369	q2:CUFF.12756|AT1G65270.3|0|0.000000|0.000000|0.087561|0.000000|1369	q3:CUFF.10557|AT1G65270.3|0|0.000000|0.000000|0.087278|0.000000|1369	q4:CUFF.12305|AT1G65270.3|25|3.025609|2.098905|3.952314|17.837342|1369
TCONS_00005094	XLOC_003395	AT1G65270|AT1G65270.1	=	q1:CUFF.6984|AT1G65270.1|0|0.000000|0.000000|0.112029|0.000000|1240	q2:CUFF.12756|AT1G65270.1|0|0.000000|0.000000|0.098386|0.000000|1240	q3:CUFF.10557|AT1G65270.1|0|0.000000|0.000000|0.098095|0.000000|1240	q4:CUFF.12305|AT1G65270.1|37|4.359893|3.128030|5.591756|25.703554|1240
TCONS_00005095	XLOC_003428	AT1G65280|AT1G65280.1	j	q1:CUFF.6985|CUFF.6985.1|28|0.538241|0.207430|0.869053|2.807898|-	-	-	-
TCONS_00005096	XLOC_003428	AT1G65280|AT1G65280.1	j	q1:CUFF.6985|CUFF.6985.2|46|0.878401|0.490657|1.266145|4.582445|-	-	-	-
TCONS_00005097	XLOC_003428	AT1G65280|AT1G65280.1	j	q1:CUFF.6985|CUFF.6985.3|100|1.889309|1.336584|2.442035|9.856151|2214	q2:CUFF.12787|CUFF.12787.1|33|0.729964|0.392768|1.067160|4.262713|2288	q3:CUFF.10578|CUFF.10578.1|30|0.668221|0.343929|0.992514|3.925479|2312	q4:CUFF.12315|CUFF.12315.1|69|0.987686|0.583022|1.392351|5.840792|2213
TCONS_00005098	XLOC_003428	AT1G65280|AT1G65280.1	=	q1:CUFF.6985|AT1G65280.1|95|1.794182|1.198320|2.390045|9.359893|2132	q2:CUFF.12787|AT1G65280.1|100|2.187682|1.631653|2.743711|12.775235|2132	q3:CUFF.10578|AT1G65280.1|100|2.215390|1.656359|2.774422|13.014354|2132	q4:CUFF.12315|AT1G65280.1|100|1.433247|0.958982|1.907511|8.475661|2132
TCONS_00005099	XLOC_003429	AT1G65295|AT1G65295.1	=	q1:AT1G65295|AT1G65295.1|0|0.000000|0.000000|0.320581|0.000000|573	q2:CUFF.12789|CUFF.12789.1|61|5.327296|4.096371|6.558221|31.083654|1162	q3:AT1G65295|AT1G65295.1|100|12.836491|10.105322|15.567659|75.318934|573	q4:CUFF.12317|CUFF.12317.1|30|3.989894|3.087326|4.892462|23.560777|1501
TCONS_00005100	XLOC_003430	PHE2|AT1G65300.1	=	q1:AT1G65300|AT1G65300.1|0|0.000000|0.000000|0.000000|0.000000|837	q2:AT1G65300|AT1G65300.1|0|0.000000|0.000000|0.000000|0.000000|837	q3:AT1G65300|AT1G65300.1|0|0.000000|0.000000|0.000000|0.000000|837	q4:AT1G65300|AT1G65300.1|0|0.000000|0.000000|0.000000|0.000000|837
TCONS_00005101	XLOC_003431	ATXTH17|AT1G65310.1	=	q1:CUFF.6988|AT1G65310.1|100|7.709914|6.201737|9.218090|40.214983|1049	q2:AT1G65310|AT1G65310.1|100|5.961414|4.721484|7.201343|34.805102|1049	q3:AT1G65310|AT1G65310.1|100|9.371156|7.870570|10.871742|55.036759|1049	q4:AT1G65310|AT1G65310.1|100|7.246843|5.931514|8.562171|42.785795|1049
TCONS_00005102	XLOC_003432	AT1G65342|AT1G65342.1	=	q1:AT1G65342|AT1G65342.1|0|0.000000|0.000000|0.000000|0.000000|336	q2:AT1G65342|AT1G65342.1|0|0.000000|0.000000|0.000000|0.000000|336	q3:AT1G65342|AT1G65342.1|0|0.000000|0.000000|0.000000|0.000000|336	q4:AT1G65342|AT1G65342.1|0|0.000000|0.000000|0.000000|0.000000|336
TCONS_00005103	XLOC_003433	AT1G65347|AT1G65347.1	=	q1:AT1G65347|AT1G65347.1|0|0.000000|0.000000|0.144663|0.000000|794	q2:AT1G65347|AT1G65347.1|0|0.000000|0.000000|0.129288|0.000000|794	q3:AT1G65347|AT1G65347.1|100|0.302913|0.000000|0.646214|1.769169|794	q4:AT1G65347|AT1G65347.1|0|0.000000|0.000000|0.169385|0.000000|794
TCONS_00005104	XLOC_003434	AT1G65352|AT1G65352.1	=	q1:AT1G65352|AT1G65352.1|0|0.000000|0.000000|0.000000|0.000000|246	q2:AT1G65352|AT1G65352.1|0|0.000000|0.000000|0.000000|0.000000|246	q3:AT1G65352|AT1G65352.1|0|0.000000|0.000000|0.000000|0.000000|246	q4:AT1G65352|AT1G65352.1|0|0.000000|0.000000|0.000000|0.000000|246
TCONS_00005105	XLOC_003435	AGL23|AT1G65360.1	=	q1:AT1G65360|AT1G65360.1|0|0.000000|0.000000|0.000000|0.000000|681	q2:AT1G65360|AT1G65360.1|0|0.000000|0.000000|0.000000|0.000000|681	q3:AT1G65360|AT1G65360.1|0|0.000000|0.000000|0.000000|0.000000|681	q4:AT1G65360|AT1G65360.1|0|0.000000|0.000000|0.000000|0.000000|681
TCONS_00005106	XLOC_003436	CLV2|AT1G65380.1	=	q1:AT1G65380|AT1G65380.1|100|1.975649|1.519722|2.431575|10.307379|2424	q2:AT1G65380|AT1G65380.1|100|1.313498|0.962913|1.664083|7.666840|2424	q3:AT1G65380|AT1G65380.1|100|2.110964|1.668242|2.553686|12.391700|2424	q4:AT1G65380|AT1G65380.1|100|1.456396|1.083849|1.828944|8.585023|2424
TCONS_00005107	XLOC_003437	ATPP2-A5|AT1G65390.1	=	q1:AT1G65390|AT1G65390.1|72|0.436660|0.057826|0.815494|2.280947|1389	q2:CUFF.12792|AT1G65390.1|100|1.613266|0.976207|2.250324|9.428386|1389	q3:CUFF.10585|AT1G65390.1|100|2.016548|1.415874|2.617222|11.832284|1389	q4:AT1G65390|AT1G65390.1|100|1.826812|1.256829|2.396795|10.796716|1389
TCONS_00005108	XLOC_003437	ATPP2-A5|AT1G65390.2	=	q1:AT1G65390|AT1G65390.2|100|0.610674|0.181426|1.039922|3.189935|1350	q2:CUFF.12792|AT1G65390.2|0|0.000000|0.000000|0.089003|0.000000|1350	q3:CUFF.10585|AT1G65390.2|0|0.000000|0.000000|0.088719|0.000000|1350	q4:AT1G65390|AT1G65390.2|0|0.000000|0.000000|0.087837|0.000000|1350
TCONS_00005109	XLOC_003438	ATNAP11|AT1G65410.1	=	q1:CUFF.6991|AT1G65410.1|100|9.117292|7.770499|10.464086|47.593201|1494	q2:CUFF.12793|AT1G65410.1|100|10.226421|8.872028|11.580814|59.716799|1494	q3:AT1G65410|AT1G65410.1|100|9.388047|8.097187|10.678907|55.101850|1494	q4:CUFF.12323|AT1G65410.1|100|12.559215|11.050867|14.067563|74.163473|1494
TCONS_00005110	XLOC_003439	AT1G65450|AT1G65450.2	=	q1:AT1G65450|AT1G65450.2|0|0.000000|0.000000|0.188829|0.000000|823	q2:AT1G65450|AT1G65450.2|0|0.000000|0.000000|0.163885|0.000000|823	q3:AT1G65450|AT1G65450.2|0|0.000000|0.000000|0.163671|0.000000|823	q4:AT1G65450|AT1G65450.2|100|0.288962|0.000000|0.708412|1.704067|823
TCONS_00005111	XLOC_003439	AT1G65450|AT1G65450.1	=	q1:AT1G65450|AT1G65450.1|100|0.419731|0.141313|0.698148|2.190323|1583	q2:AT1G65450|AT1G65450.1|100|0.555338|0.257235|0.853440|3.245853|1583	q3:AT1G65450|AT1G65450.1|100|0.479573|0.203157|0.755988|2.815445|1583	q4:AT1G65450|AT1G65450.1|69|0.198183|0.000000|0.409901|1.168722|1583
TCONS_00005112	XLOC_003439	AT1G65450|AT1G65450.3	=	q1:AT1G65450|AT1G65450.3|0|0.000000|0.000000|0.116459|0.000000|1201	q2:AT1G65450|AT1G65450.3|0|0.000000|0.000000|0.102207|0.000000|1201	q3:AT1G65450|AT1G65450.3|0|0.000000|0.000000|0.101914|0.000000|1201	q4:AT1G65450|AT1G65450.3|0|0.000000|0.000000|0.100849|0.000000|1201
TCONS_00005113	XLOC_003440	FT|AT1G65480.1	=	q1:AT1G65480|AT1G65480.1|100|0.448479|0.047347|0.849610|2.342685|855	q2:AT1G65480|AT1G65480.1|100|0.779597|0.276221|1.282973|4.541419|855	q3:CUFF.10589|AT1G65480.1|100|0.467053|0.034707|0.899398|2.744757|855	q4:AT1G65480|AT1G65480.1|100|0.691772|0.230591|1.152954|4.091644|855
TCONS_00005114	XLOC_003441	-	.	q1:CUFF.6995|CUFF.6995.1|100|10.093796|6.599759|13.587833|52.633181|408	q2:CUFF.12797|CUFF.12797.1|100|17.900594|13.835151|21.966037|104.325679|423	q3:CUFF.10590|CUFF.10590.1|100|8.178049|5.461351|10.894748|47.999838|430	q4:CUFF.12328|CUFF.12328.1|100|20.541687|16.219586|24.863789|121.004869|432
TCONS_00005115	XLOC_003442	AT1G65483|AT1G65483.1	=	q1:AT1G65483|AT1G65483.1|0|0.000000|0.000000|0.000000|0.000000|1182	q2:AT1G65483|AT1G65483.1|0|0.000000|0.000000|0.000000|0.000000|1182	q3:AT1G65483|AT1G65483.1|100|0.155826|0.000000|0.368093|0.915755|1182	q4:AT1G65483|AT1G65483.1|0|0.000000|0.000000|0.000000|0.000000|1182
TCONS_00005116	XLOC_003442	AT1G65483|AT1G65483.2	=	q1:AT1G65483|AT1G65483.2|0|0.000000|0.000000|0.000000|0.000000|655	q2:AT1G65483|AT1G65483.2|0|0.000000|0.000000|0.000000|0.000000|655	q3:AT1G65483|AT1G65483.2|0|0.000000|0.000000|0.155873|0.000000|655	q4:AT1G65483|AT1G65483.2|0|0.000000|0.000000|0.000000|0.000000|655
TCONS_00005117	XLOC_003443	AT1G65485|AT1G65485.1	=	q1:AT1G65485|AT1G65485.1|100|0.176004|0.000000|0.528011|0.919377|541	q2:AT1G65485|AT1G65485.1|100|0.149027|0.000000|0.447082|0.871039|541	q3:AT1G65485|AT1G65485.1|100|0.448002|0.000000|1.062159|2.603549|541	q4:AT1G65485|AT1G65485.1|100|0.146622|0.000000|0.439866|0.867229|541
TCONS_00005118	XLOC_003444	AT1G65484|AT1G65484.1	=	q1:AT1G65484|AT1G65484.1|100|0.545289|0.000000|1.172924|2.840791|636	q2:AT1G65484|AT1G65484.1|100|0.467263|0.000000|1.011467|2.731073|636	q3:CUFF.10591|AT1G65484.1|100|1.869909|0.906180|2.833639|10.979856|636	q4:AT1G65484|AT1G65484.1|100|0.460169|0.000000|0.996109|2.721771|636
TCONS_00005119	XLOC_003444	AT1G65484|AT1G65484.2	=	q1:AT1G65484|AT1G65484.2|87|0.475428|0.000000|1.835707|2.476836|335	q2:AT1G65484|AT1G65484.2|0|0.000000|0.000000|0.739687|0.000000|335	q3:CUFF.10591|AT1G65484.2|0|0.000000|0.000000|0.749206|0.000000|335	q4:AT1G65484|AT1G65484.2|0|0.000000|0.000000|0.302811|0.000000|335
TCONS_00005120	XLOC_003445	AT1G65486|AT1G65486.1	=	q1:AT1G65486|AT1G65486.1|100|10.579045|5.680304|15.477786|55.218481|326	q2:AT1G65486|AT1G65486.1|100|14.512183|9.388539|19.635826|84.774844|326	q3:CUFF.10592|CUFF.10592.1|27|1.789156|1.126085|2.452227|10.504357|1215	q4:CUFF.12329|AT1G65486.1|100|23.520980|17.078039|29.963922|138.897567|326
TCONS_00005121	XLOC_003445	AT1G65486|AT1G65486.2	=	q1:AT1G65486|AT1G65486.2|11|1.192347|0.090357|2.294338|6.223586|474	q2:AT1G65486|AT1G65486.2|31|4.493020|2.470045|6.515996|26.246576|474	q3:CUFF.10592|AT1G65486.2|37|2.523224|0.904342|4.142107|14.814162|474	q4:CUFF.12329|AT1G65486.2|30|7.103748|4.691844|9.515651|41.949495|474
TCONS_00005122	XLOC_003446	AT1G65490|AT1G65490.1	=	q1:AT1G65490|AT1G65490.1|100|24.412499|19.516114|29.308885|127.517788|464	q2:AT1G65490|AT1G65490.1|100|51.045187|44.716461|57.373914|298.148388|464	q3:AT1G65490|AT1G65490.1|100|19.077327|15.109386|23.045269|112.105375|464	q4:AT1G65490|AT1G65490.1|100|50.155661|43.937221|56.374101|296.474844|464
TCONS_00005123	XLOC_003447	AT1G65500|AT1G65500.1	=	q1:AT1G65500|AT1G65500.1|100|30.461237|25.689420|35.233053|159.111639|522	q2:CUFF.12799|AT1G65500.1|100|159.774204|147.679761|171.868647|933.226915|522	q3:CUFF.10594|AT1G65500.1|100|41.742607|36.265311|47.219904|245.128653|522	q4:CUFF.12330|AT1G65500.1|100|226.189397|211.014516|241.364278|1336.820651|522
TCONS_00005124	XLOC_003448	AT1G65510|AT1G65510.1	=	q1:CUFF.6996|AT1G65510.1|100|3.895818|1.971998|5.819639|20.327692|480	q2:CUFF.12800|AT1G65510.1|100|9.959253|7.182704|12.735802|58.185413|480	q3:AT1G65510|AT1G65510.1|100|5.997298|3.898541|8.096055|35.244695|480	q4:AT1G65510|AT1G65510.1|100|9.610939|6.964770|12.257109|56.793439|480
TCONS_00005125	XLOC_003449	ATECI1|AT1G65520.1	x	q1:CUFF.6997|CUFF.6997.1|100|1.767787|0.884173|2.651402|9.230212|-	-	-	-
TCONS_00005126	XLOC_003450	AT1G65541|AT1G65541.1	=	q1:AT1G65541|AT1G65541.1|0|0.000000|0.000000|1.196487|0.000000|96	q2:AT1G65541|AT1G65541.1|0|0.000000|0.000000|1.069322|0.000000|96	q3:AT1G65541|AT1G65541.1|0|0.000000|0.000000|1.063511|0.000000|96	q4:AT1G65541|AT1G65541.1|0|0.000000|0.000000|1.056685|0.000000|96
TCONS_00005127	XLOC_003451	AT1G65585|AT1G65585.1	=	q1:AT1G65585|AT1G65585.1|0|0.000000|0.000000|0.000000|0.000000|836	q2:AT1G65585|AT1G65585.1|0|0.000000|0.000000|0.000000|0.000000|836	q3:AT1G65585|AT1G65585.1|0|0.000000|0.000000|0.000000|0.000000|836	q4:AT1G65585|AT1G65585.1|0|0.000000|0.000000|0.000000|0.000000|836
TCONS_00005128	XLOC_003452	HEXO3|AT1G65590.1	j	q1:CUFF.7001|CUFF.7001.1|31|1.530417|0.993759|2.067075|7.988511|-	-	-	-
TCONS_00005129	XLOC_003452	HEXO3|AT1G65590.1	=	q1:CUFF.7001|AT1G65590.1|100|4.932401|4.019801|5.845001|25.746278|1922	q2:CUFF.12804|AT1G65590.1|100|3.475129|2.722547|4.227711|20.287264|1922	q3:CUFF.10598|AT1G65590.1|100|7.227714|6.182610|8.272818|42.415084|1922	q4:CUFF.12333|AT1G65590.1|100|7.842153|6.819625|8.864682|46.358900|1922
TCONS_00005130	XLOC_003455	AS2|AT1G65620.2	=	q1:AT1G65620|AT1G65620.2|0|0.000000|0.000000|0.100116|0.000000|1362	q2:AT1G65620|AT1G65620.2|0|0.000000|0.000000|0.088087|0.000000|1362	q3:AT1G65620|AT1G65620.2|0|0.000000|0.000000|0.087803|0.000000|1362	q4:AT1G65620|AT1G65620.2|0|0.000000|0.000000|0.086934|0.000000|1362
TCONS_00005131	XLOC_003455	AS2|AT1G65620.3	=	q1:AT1G65620|AT1G65620.3|55|0.672175|0.182896|1.161454|3.497589|1238	q2:AT1G65620|AT1G65620.3|0|0.000000|0.000000|0.098575|0.000000|1238	q3:AT1G65620|AT1G65620.3|0|0.000000|0.000000|0.098284|0.000000|1238	q4:AT1G65620|AT1G65620.3|0|0.000000|0.000000|0.097271|0.000000|1238
TCONS_00005132	XLOC_003455	AS2|AT1G65620.1	=	q1:AT1G65620|AT1G65620.1|100|1.232222|0.669533|1.794911|6.411734|1381	q2:AT1G65620|AT1G65620.1|0|0.000000|0.000000|0.086674|0.000000|1381	q3:AT1G65620|AT1G65620.1|46|0.611192|0.196874|1.025511|3.589781|1381	q4:AT1G65620|AT1G65620.1|65|0.791607|0.342477|1.240737|4.662013|1381
TCONS_00005133	XLOC_003455	AS2|AT1G65620.4	=	q1:AT1G65620|AT1G65620.4|0|0.000000|0.000000|0.144975|0.000000|1007	q2:AT1G65620|AT1G65620.4|100|2.026789|1.288157|2.765420|11.814145|1007	q3:AT1G65620|AT1G65620.4|100|1.317652|0.625387|2.009916|7.739101|1007	q4:AT1G65620|AT1G65620.4|100|1.217716|0.530324|1.905107|7.171496|1007
TCONS_00005134	XLOC_003456	ATEXPB2|AT1G65680.1	=	q1:AT1G65680|AT1G65680.1|100|0.189139|0.000000|0.456996|0.983054|822	q2:AT1G65680|AT1G65680.1|100|0.492440|0.090365|0.894516|2.878229|822	q3:AT1G65680|AT1G65680.1|100|0.655734|0.192060|1.119407|3.853591|822	q4:AT1G65680|AT1G65680.1|100|0.161820|0.000000|0.390986|0.957119|822
TCONS_00005135	XLOC_003457	EXPB6|AT1G65681.1	=	q1:AT1G65681|AT1G65681.1|0|0.000000|0.000000|0.000000|0.000000|672	q2:AT1G65681|AT1G65681.1|0|0.000000|0.000000|0.000000|0.000000|672	q3:AT1G65681|AT1G65681.1|0|0.000000|0.000000|0.000000|0.000000|672	q4:AT1G65681|AT1G65681.1|0|0.000000|0.000000|0.000000|0.000000|672
TCONS_00005136	XLOC_003458	YSL7|AT1G65730.1	=	q1:AT1G65730|AT1G65730.1|100|0.532686|0.287774|0.777599|2.781164|2371	q2:AT1G65730|AT1G65730.1|100|0.731771|0.460564|1.002977|4.274773|2371	q3:AT1G65730|AT1G65730.1|100|0.493609|0.278181|0.709038|2.898984|2371	q4:AT1G65730|AT1G65730.1|100|0.606073|0.367453|0.844692|3.578779|2371
TCONS_00005137	XLOC_003459	AT1G65750|AT1G65750.1	=	q1:AT1G65750|AT1G65750.1|0|0.000000|0.000000|0.000000|0.000000|3668	q2:AT1G65750|AT1G65750.1|0|0.000000|0.000000|0.000000|0.000000|3668	q3:AT1G65750|AT1G65750.1|0|0.000000|0.000000|0.000000|0.000000|3668	q4:AT1G65750|AT1G65750.1|0|0.000000|0.000000|0.000000|0.000000|3668
TCONS_00005138	XLOC_003460	AT1G65760|AT1G65760.1	=	q1:AT1G65760|AT1G65760.1|0|0.000000|0.000000|0.000000|0.000000|1089	q2:AT1G65760|AT1G65760.1|0|0.000000|0.000000|0.000000|0.000000|1089	q3:AT1G65760|AT1G65760.1|0|0.000000|0.000000|0.000000|0.000000|1089	q4:AT1G65760|AT1G65760.1|0|0.000000|0.000000|0.000000|0.000000|1089
TCONS_00005139	XLOC_003461	ARK1|AT1G65790.1	=	q1:AT1G65790|AT1G65790.1|100|0.371758|0.178019|0.565496|1.941923|2532	q2:AT1G65790|AT1G65790.1|0|0.000000|0.000000|0.043956|0.000000|2532	q3:AT1G65790|AT1G65790.1|100|0.306362|0.142604|0.470119|1.800415|2532	q4:CUFF.12339|AT1G65790.1|0|0.000000|0.000000|0.043409|0.000000|2532
TCONS_00005140	XLOC_003462	ARK2|AT1G65800.1	j	q1:CUFF.7004|CUFF.7004.1|24|0.584547|0.313624|0.855469|3.051056|-	-	-	-
TCONS_00005141	XLOC_003462	ARK2|AT1G65800.1	j	q1:CUFF.7004|CUFF.7004.2|29|0.727278|0.385303|1.069253|3.796044|2930	q2:CUFF.12810|CUFF.12810.1|15|1.038513|0.669556|1.407470|6.064715|3145	-	-
TCONS_00005142	XLOC_003462	ARK2|AT1G65800.1	=	q1:CUFF.7004|AT1G65800.1|100|2.483884|1.933886|3.033883|12.964694|2781	q2:CUFF.12810|AT1G65800.1|100|7.116949|6.261328|7.972570|41.561596|2781	q3:CUFF.10605|AT1G65800.1|100|4.053359|3.456243|4.650475|23.799327|2781	q4:CUFF.12339|AT1G65800.1|100|7.919373|7.007772|8.830974|46.800726|2781
TCONS_00005143	XLOC_003463	AT1G65820|AT1G65820.1	=	q1:CUFF.7005|AT1G65820.1|100|73.322280|66.957714|79.686846|382.845941|763	q2:CUFF.12812|AT1G65820.1|100|124.787816|116.265402|133.310230|728.683421|763	q3:CUFF.10606|AT1G65820.1|100|83.753524|77.204219|90.302830|491.616044|763	q4:CUFF.12340|AT1G65820.1|100|136.564040|127.536502|145.591578|806.972900|763
TCONS_00005144	XLOC_003463	AT1G65820|AT1G65820.2	=	q1:CUFF.7005|AT1G65820.2|0|0.000000|0.000000|0.192629|0.000000|811	q2:CUFF.12812|AT1G65820.2|0|0.000000|0.000000|0.167086|0.000000|811	q3:CUFF.10606|AT1G65820.2|0|0.000000|0.000000|0.166881|0.000000|811	q4:CUFF.12340|AT1G65820.2|0|0.000000|0.000000|0.164710|0.000000|811
TCONS_00005145	XLOC_003463	AT1G65820|AT1G65820.3	=	q1:CUFF.7005|AT1G65820.3|0|0.000000|0.000000|0.165917|0.000000|907	q2:CUFF.12812|AT1G65820.3|0|0.000000|0.000000|0.144506|0.000000|907	q3:CUFF.10606|AT1G65820.3|0|0.000000|0.000000|0.144246|0.000000|907	q4:CUFF.12340|AT1G65820.3|0|0.000000|0.000000|0.142498|0.000000|907
TCONS_00005146	XLOC_003464	ATPAO4|AT1G65840.1	j	q1:CUFF.7006|CUFF.7006.2|26|4.388653|3.229342|5.547963|22.887111|-	-	-	-
TCONS_00005147	XLOC_003464	ATPAO4|AT1G65840.1	=	q1:CUFF.7006|AT1G65840.1|100|16.885220|15.270103|18.500338|88.057534|2183	q2:CUFF.12813|AT1G65840.1|100|18.242779|16.664233|19.821324|106.507577|2183	q3:CUFF.10607|AT1G65840.1|100|21.589775|19.839948|23.339602|126.737346|2183	q4:CUFF.12341|AT1G65840.1|100|12.037896|10.669567|13.406225|71.133854|2183
TCONS_00005148	XLOC_003465	AT1G65850|AT1G65850.2	=	q1:CUFF.7007|AT1G65850.2|0|0.000000|0.000000|0.037607|0.000000|3269	q2:CUFF.12814|AT1G65850.2|100|0.217179|0.092162|0.342195|1.269372|3269	q3:CUFF.10608|AT1G65850.2|100|0.139507|0.029201|0.249814|0.817749|3269	q4:CUFF.12342|AT1G65850.2|0|0.000000|0.000000|0.033001|0.000000|3269
TCONS_00005149	XLOC_003465	AT1G65850|AT1G65850.1	=	q1:CUFF.7007|AT1G65850.1|100|0.257781|0.109392|0.406169|1.346550|3111	q2:CUFF.12814|AT1G65850.1|0|0.000000|0.000000|0.035224|0.000000|3111	q3:CUFF.10608|AT1G65850.1|58|0.080834|0.000000|0.168845|0.473823|3111	q4:CUFF.12342|AT1G65850.1|0|0.000000|0.000000|0.034789|0.000000|3111
TCONS_00005150	XLOC_003466	F12P19.3|AT1G65870.1	=	q1:AT1G65870|AT1G65870.1|100|0.808217|0.085326|1.531108|4.204935|570	q2:AT1G65870|AT1G65870.1|100|0.549833|0.000000|1.099931|3.213677|570	q3:AT1G65870|AT1G65870.1|100|0.412988|0.000000|0.889865|2.427031|570	q4:AT1G65870|AT1G65870.1|100|0.541149|0.000000|1.082559|3.200747|570
TCONS_00005151	XLOC_003467	AT1G65907|AT1G65907.1	=	q1:AT1G65907|AT1G65907.1|0|0.000000|0.000000|0.000000|0.000000|93	q2:AT1G65907|AT1G65907.1|0|0.000000|0.000000|0.000000|0.000000|93	q3:AT1G65907|AT1G65907.1|0|0.000000|0.000000|0.000000|0.000000|93	q4:AT1G65907|AT1G65907.1|0|0.000000|0.000000|0.000000|0.000000|93
TCONS_00005152	XLOC_003468	cICDH|AT1G65930.1	=	q1:CUFF.6987|AT1G65930.1|100|192.866791|183.191233|202.542350|1006.225056|1703	q2:CUFF.12820|AT1G65930.1|100|219.091103|208.504675|229.677530|1279.116539|1703	q3:CUFF.10593|AT1G65930.1|100|180.527181|171.559665|189.494698|1059.677438|1703	q4:CUFF.12345|AT1G65930.1|75|214.928506|204.456375|225.400637|1270.077444|1703
TCONS_00005153	XLOC_003469	AT1G65940|AT1G65940.1	=	q1:AT1G65940|AT1G65940.1|0|0.000000|0.000000|0.000000|0.000000|450	q2:AT1G65940|AT1G65940.1|0|0.000000|0.000000|0.000000|0.000000|450	q3:AT1G65940|AT1G65940.1|0|0.000000|0.000000|0.000000|0.000000|450	q4:AT1G65940|AT1G65940.1|0|0.000000|0.000000|0.000000|0.000000|450
TCONS_00005154	XLOC_003470	GAD2|AT1G65960.2	j	q1:CUFF.4333|CUFF.4333.2|100|44.198505|40.767805|47.629206|230.725996|1532	-	q3:CUFF.10612|CUFF.10612.2|94|42.708325|39.448872|45.967778|250.747021|1541	-
TCONS_00005155	XLOC_003470	GAD2|AT1G65960.2	=	q1:CUFF.4333|AT1G65960.2|72|31.998638|29.527578|34.469697|167.039982|2053	q2:CUFF.12671|AT1G65960.2|100|65.200039|61.380853|69.019225|380.609834|2053	q3:CUFF.10612|AT1G65960.2|100|45.609161|42.597130|48.621192|267.778265|2053	q4:CUFF.12347|AT1G65960.2|100|73.498835|69.330540|77.667129|434.144360|2053
TCONS_00005156	XLOC_003471	GAD2|AT1G65960.2	i	q1:CUFF.4334|CUFF.4334.1|100|37.497411|20.268140|54.726682|195.666316|-	-	-	-
TCONS_00005157	XLOC_003470	GAD2|AT1G65960.1	=	q1:CUFF.4333|AT1G65960.1|0|0.000000|0.000000|0.094670|0.000000|1428	q2:CUFF.12671|AT1G65960.1|0|0.000000|0.000000|0.083365|0.000000|1428	q3:CUFF.10612|AT1G65960.1|0|0.000000|0.000000|0.083087|0.000000|1428	q4:CUFF.12347|AT1G65960.1|0|0.000000|0.000000|0.082280|0.000000|1428
TCONS_00005158	XLOC_003472	AT1G66000|AT1G66000.1	=	q1:AT1G66000|AT1G66000.1|0|0.000000|0.000000|0.000000|0.000000|1095	q2:AT1G66000|AT1G66000.1|0|0.000000|0.000000|0.000000|0.000000|1095	q3:AT1G66000|AT1G66000.1|0|0.000000|0.000000|0.000000|0.000000|1095	q4:AT1G66000|AT1G66000.1|0|0.000000|0.000000|0.000000|0.000000|1095
TCONS_00005159	XLOC_003473	TPS26|AT1G66020.1	=	q1:CUFF.4336|AT1G66020.1|100|0.256205|0.056728|0.455683|1.338322|2008	q2:CUFF.12683|AT1G66020.1|87|0.422298|0.195007|0.649589|2.466515|2008	q3:CUFF.10616|AT1G66020.1|100|0.395113|0.176504|0.613723|2.321987|2008	q4:CUFF.12350|AT1G66020.1|0|0.000000|0.000000|0.055956|0.000000|2008
TCONS_00005160	XLOC_003474	CYP96A14P|AT1G66030.1	=	q1:AT1G66030|AT1G66030.1|0|0.000000|0.000000|0.000000|0.000000|504	q2:AT1G66030|AT1G66030.1|100|0.166953|0.000000|0.500858|0.966050|504	q3:AT1G66030|AT1G66030.1|100|0.669774|0.000000|1.339873|3.909865|504	q4:AT1G66030|AT1G66030.1|0|0.000000|0.000000|0.000000|0.000000|504
TCONS_00005161	XLOC_003475	AT1G66045|AT1G66045.1	=	q1:AT1G66045|AT1G66045.1|0|0.000000|0.000000|0.000000|0.000000|435	q2:AT1G66045|AT1G66045.1|0|0.000000|0.000000|0.000000|0.000000|435	q3:AT1G66045|AT1G66045.1|0|0.000000|0.000000|0.000000|0.000000|435	q4:AT1G66045|AT1G66045.1|0|0.000000|0.000000|0.000000|0.000000|435
TCONS_00005162	XLOC_003476	VIM2|AT1G66050.1	=	q1:CUFF.4338|AT1G66050.1|100|0.500684|0.241999|0.759370|2.613754|2050	q2:AT1G66050|AT1G66050.1|100|0.581572|0.327753|0.835391|3.387856|2050	q3:AT1G66050|AT1G66050.1|100|0.689548|0.413480|0.965617|4.052311|2050	q4:CUFF.12351|AT1G66050.1|100|0.464857|0.230581|0.699133|2.741415|2050
TCONS_00005163	XLOC_003477	AT1G66090|AT1G66090.1	e	q1:CUFF.4341|CUFF.4341.2|100|0.711448|0.280919|1.141976|3.710620|1248	-	q3:CUFF.10618|CUFF.10618.2|100|1.288565|0.477643|2.099488|7.566078|748	-
TCONS_00005164	XLOC_003477	AT1G66090|AT1G66090.1	=	q1:CUFF.4341|AT1G66090.1|80|0.565611|0.222811|0.908410|2.949994|1555	q2:AT1G66090|AT1G66090.1|100|2.909495|2.242842|3.576148|17.001077|1555	q3:CUFF.10618|AT1G66090.1|47|0.607980|0.262893|0.953067|3.569879|1555	q4:AT1G66090|AT1G66090.1|100|2.834648|2.180487|3.488809|16.745576|1555
TCONS_00005165	XLOC_003478	AAE11|AT1G66120.1	=	q1:AT1G66120|AT1G66120.1|0|0.000000|0.000000|0.000000|0.000000|1854	q2:AT1G66120|AT1G66120.1|0|0.000000|0.000000|0.000000|0.000000|1854	q3:AT1G66120|AT1G66120.1|0|0.000000|0.000000|0.000000|0.000000|1854	q4:AT1G66120|AT1G66120.1|0|0.000000|0.000000|0.000000|0.000000|1854
TCONS_00005166	XLOC_003479	AT1G66130|AT1G66130.1	=	q1:AT1G66130|AT1G66130.1|100|7.565387|6.282152|8.848621|39.500440|1361	q2:AT1G66130|AT1G66130.1|100|8.331343|7.056794|9.605891|48.635137|1361	q3:AT1G66130|AT1G66130.1|100|6.986352|5.830489|8.142215|41.039058|1361	q4:AT1G66130|AT1G66130.1|100|8.700860|7.404461|9.997259|51.408311|1361
TCONS_00005167	XLOC_003480	TMK1|AT1G66150.1	=	q1:CUFF.4343|AT1G66150.1|100|18.141438|16.741942|19.540934|94.680224|3257	q2:AT1G66150|AT1G66150.1|100|14.557719|13.392850|15.722589|85.000757|3257	q3:AT1G66150|AT1G66150.1|100|19.716260|18.300468|21.132052|115.738276|3257	q4:CUFF.12354|AT1G66150.1|100|20.242746|18.805477|21.680015|119.602055|3257
TCONS_00005168	XLOC_003481	ATCMPG1|AT1G66160.1	=	q1:AT1G66160|AT1G66160.1|100|2.683952|1.937913|3.429992|13.998269|1413	q2:AT1G66160|AT1G66160.1|100|2.658394|1.967464|3.349323|15.509076|1413	q3:AT1G66160|AT1G66160.1|100|3.490725|2.701667|4.279783|20.482854|1413	q4:AT1G66160|AT1G66160.1|100|3.789858|2.969511|4.610205|22.342075|1413
TCONS_00005169	XLOC_003481	ATCMPG1|AT1G66160.2	=	q1:AT1G66160|AT1G66160.2|0|0.000000|0.000000|0.099855|0.000000|1365	q2:AT1G66160|AT1G66160.2|0|0.000000|0.000000|0.087861|0.000000|1365	q3:AT1G66160|AT1G66160.2|0|0.000000|0.000000|0.087577|0.000000|1365	q4:AT1G66160|AT1G66160.2|0|0.000000|0.000000|0.086711|0.000000|1365
TCONS_00005170	XLOC_003482	AT1G66173|AT1G66173.1	=	q1:AT1G66173|AT1G66173.1|100|0.815085|0.419843|1.210326|4.257698|1483	q2:AT1G66173|AT1G66173.1|100|0.119702|0.000000|0.257921|0.699635|1483	q3:AT1G66173|AT1G66173.1|100|1.709841|1.176354|2.243327|10.041318|1483	q4:AT1G66173|AT1G66173.1|100|0.669514|0.344752|0.994276|3.947568|1483
TCONS_00005171	XLOC_003483	AT1G66180|AT1G66180.1	=	q1:AT1G66180|AT1G66180.1|100|9.725913|8.391044|11.060782|50.769117|1626	q2:CUFF.12687|AT1G66180.1|100|14.915703|13.313029|16.518377|87.096808|1626	q3:AT1G66180|AT1G66180.1|100|19.034126|17.190235|20.878018|111.707656|1626	q4:AT1G66180|AT1G66180.1|100|20.559423|18.637409|22.481437|121.424449|1626
TCONS_00005172	XLOC_003484	AT1G66220|AT1G66220.1	=	q1:AT1G66220|AT1G66220.1|0|0.000000|0.000000|0.000000|0.000000|2262	q2:AT1G66220|AT1G66220.1|0|0.000000|0.000000|0.000000|0.000000|2262	q3:AT1G66220|AT1G66220.1|0|0.000000|0.000000|0.000000|0.000000|2262	q4:AT1G66220|AT1G66220.1|0|0.000000|0.000000|0.000000|0.000000|2262
TCONS_00005173	XLOC_003485	MYB20|AT1G66230.1	=	q1:CUFF.4345|AT1G66230.1|100|1.892124|1.202569|2.581680|9.874486|1186	q2:AT1G66230|AT1G66230.1|100|1.763857|1.153286|2.374428|10.296300|1186	q3:AT1G66230|AT1G66230.1|100|3.000432|2.198834|3.802031|17.616615|1186	q4:CUFF.12357|AT1G66230.1|100|0.853594|0.362620|1.344568|5.043675|1186
TCONS_00005174	XLOC_003486	AT1G66245|AT1G66245.1	=	q1:AT1G66245|AT1G66245.1|0|0.000000|0.000000|0.000000|0.000000|864	q2:AT1G66245|AT1G66245.1|0|0.000000|0.000000|0.000000|0.000000|864	q3:AT1G66245|AT1G66245.1|0|0.000000|0.000000|0.000000|0.000000|864	q4:AT1G66245|AT1G66245.1|0|0.000000|0.000000|0.000000|0.000000|864
TCONS_00005175	XLOC_003487	AT1G66250|AT1G66250.1	=	q1:CUFF.4350|AT1G66250.1|100|3.300511|2.584272|4.016750|17.226891|1786	q2:CUFF.12697|AT1G66250.1|100|1.942009|1.375253|2.508765|11.338882|1786	q3:CUFF.10622|AT1G66250.1|0|0.000000|0.000000|0.064342|0.000000|1786	q4:AT1G66250|AT1G66250.1|100|2.678108|2.089638|3.266577|15.834617|1786
TCONS_00005176	XLOC_003489	ETR1|AT1G66340.1	=	q1:CUFF.4358|AT1G66340.1|100|4.571017|3.864235|5.277799|23.852213|2774	q2:CUFF.12706|CUFF.12706.1|29|1.623026|1.285324|1.960727|9.480040|4517	q3:CUFF.10629|AT1G66340.1|100|5.439844|4.724999|6.154690|31.930833|2774	q4:CUFF.12364|AT1G66340.1|100|4.770617|4.029478|5.511755|28.181878|2774
TCONS_00005177	XLOC_003489	ETR1|AT1G66340.1	j	q1:CUFF.4358|CUFF.4358.2|13|0.596237|0.356285|0.836190|3.111251|-	-	-	-
TCONS_00005178	XLOC_003489	ETR1|AT1G66340.1	j	q1:CUFF.4358|CUFF.4358.3|12|0.550138|0.315142|0.785134|2.870700|-	-	-	-
TCONS_00005179	XLOC_003489	AT1G66345|AT1G66345.1	=	q1:CUFF.4358|AT1G66345.1|0|0.000000|0.000000|0.080873|0.000000|1635	q2:CUFF.12706|AT1G66345.1|0|0.000000|0.000000|0.071368|0.000000|1635	q3:CUFF.10629|AT1G66345.1|0|0.000000|0.000000|0.071108|0.000000|1635	q4:CUFF.12364|AT1G66345.1|49|2.360123|1.766489|2.953757|13.942161|1635
TCONS_00005180	XLOC_003490	RGL1|AT1G66350.1	=	q1:AT1G66350|AT1G66350.1|100|3.900701|3.134005|4.667397|20.350720|1849	q2:CUFF.12687|AT1G66350.1|39|5.828046|4.934218|6.721873|34.031529|1849	q3:AT1G66350|AT1G66350.1|100|3.032348|2.417001|3.647695|17.794325|1849	q4:AT1G66350|AT1G66350.1|100|3.833471|3.120817|4.546126|22.649340|1849
TCONS_00005181	XLOC_003491	AT1G66360|AT1G66360.1	=	q1:AT1G66360|AT1G66360.1|0|0.000000|0.000000|0.000000|0.000000|806	q2:AT1G66360|AT1G66360.1|0|0.000000|0.000000|0.000000|0.000000|806	q3:AT1G66360|AT1G66360.1|100|0.252384|0.000000|0.543812|1.483201|806	q4:AT1G66360|AT1G66360.1|100|0.083029|0.000000|0.249087|0.491094|806
TCONS_00005182	XLOC_003492	MYB113|AT1G66370.1	=	q1:AT1G66370|AT1G66370.1|0|0.000000|0.000000|0.000000|0.000000|741	q2:AT1G66370|AT1G66370.1|100|0.282856|0.000000|0.609470|1.653243|741	q3:CUFF.10630|AT1G66370.1|100|0.188442|0.000000|0.515384|1.096354|741	q4:AT1G66370|AT1G66370.1|100|0.092916|0.000000|0.278747|0.549570|741
TCONS_00005183	XLOC_003493	MYB114|AT1G66380.1	=	q1:CUFF.4549|AT1G66380.1|100|1.397834|0.000000|2.819738|7.301764|420	q2:AT1G66380|AT1G66380.1|100|0.229626|0.000000|0.688879|1.342126|420	q3:AT1G66380|AT1G66380.1|0|0.000000|0.000000|0.000000|0.000000|420	q4:AT1G66380|AT1G66380.1|0|0.000000|0.000000|0.000000|0.000000|420
TCONS_00005184	XLOC_003494	ATMYB90|AT1G66390.1	=	q1:CUFF.4550|AT1G66390.1|100|0.521229|0.085399|0.957059|2.722708|986	q2:AT1G66390|AT1G66390.1|100|0.325111|0.000000|0.657801|1.900215|986	q3:CUFF.10631|AT1G66390.1|100|0.583934|0.169486|0.998381|3.431641|986	q4:CUFF.12365|AT1G66390.1|100|0.256528|0.000000|0.555297|1.517294|986
TCONS_00005185	XLOC_003495	AT1G66420|AT1G66420.1	=	q1:AT1G66420|AT1G66420.1|100|0.181088|0.000000|0.437543|0.945938|849	q2:AT1G66420|AT1G66420.1|0|0.000000|0.000000|0.000000|0.000000|849	q3:AT1G66420|AT1G66420.1|0|0.000000|0.000000|0.000000|0.000000|849	q4:CUFF.12347|AT1G66420.1|0|0.000000|0.000000|0.119484|0.000000|849
TCONS_00005186	XLOC_003496	AT1G66430|AT1G66430.1	=	q1:CUFF.4552|AT1G66430.1|100|23.363410|21.099284|25.627537|121.973692|1520	q2:AT1G66430|AT1G66430.1|100|32.152748|29.897961|34.407534|187.798802|1520	q3:CUFF.10632|AT1G66430.1|100|28.330317|25.914162|30.746472|166.370333|1520	q4:CUFF.12366|AT1G66430.1|100|44.839749|41.610307|48.069192|264.930497|1520
TCONS_00005187	XLOC_003497	AT1G66440|AT1G66440.1	=	q1:AT1G66440|AT1G66440.1|100|0.700991|0.412884|0.989098|3.652562|2181	q2:AT1G66440|AT1G66440.1|100|0.672507|0.407732|0.937283|3.925650|2181	q3:AT1G66440|AT1G66440.1|100|0.618209|0.358903|0.877515|3.628527|2181	q4:AT1G66440|AT1G66440.1|100|0.664059|0.396389|0.931729|3.918663|2181
TCONS_00005188	XLOC_003498	AT1G66450|AT1G66450.1	=	q1:AT1G66450|AT1G66450.1|100|0.577875|0.312353|0.843396|3.018602|2103	q2:CUFF.12683|AT1G66450.1|100|0.487237|0.252519|0.721955|2.845802|2103	q3:AT1G66450|AT1G66450.1|100|0.455839|0.228314|0.683364|2.673606|2103	q4:AT1G66450|AT1G66450.1|100|0.505113|0.273024|0.737202|2.987607|2103
TCONS_00005189	XLOC_003500	RHD6|AT1G66470.1	=	q1:AT1G66470|AT1G66470.1|100|0.533437|0.211762|0.855112|2.786477|1399	q2:AT1G66470|AT1G66470.1|100|0.768385|0.405925|1.130844|4.491076|1399	q3:CUFF.10634|AT1G66470.1|100|0.893501|0.493882|1.293120|5.246727|1399	q4:AT1G66470|AT1G66470.1|100|0.758360|0.400629|1.116090|4.485491|1399
TCONS_00005190	XLOC_003501	AT1G66510|AT1G66510.1	=	q1:CUFF.4554|AT1G66510.1|0|0.000000|0.000000|0.096338|0.000000|1407	q2:CUFF.12822|AT1G66510.1|0|0.000000|0.000000|0.084812|0.000000|1407	q3:CUFF.10637|AT1G66510.1|0|0.000000|0.000000|0.084532|0.000000|1407	q4:CUFF.12368|AT1G66510.1|0|0.000000|0.000000|0.083706|0.000000|1407
TCONS_00005191	XLOC_003501	AT1G66510|AT1G66510.2	j	q1:CUFF.4554|CUFF.4554.3|100|2.169921|1.508848|2.830994|11.332733|1658	-	-	q4:CUFF.12368|CUFF.12368.1|100|2.589079|1.908739|3.269419|15.303537|1701
TCONS_00005192	XLOC_003501	AT1G66510|AT1G66510.2	=	q1:CUFF.4554|AT1G66510.2|41|0.899768|0.395035|1.404502|4.699174|1560	q2:CUFF.12822|AT1G66510.2|100|2.345362|1.733669|2.957055|13.696497|1560	q3:CUFF.10637|AT1G66510.2|100|2.237451|1.600822|2.874080|13.133389|1560	q4:CUFF.12368|AT1G66510.2|82|2.128708|1.452750|2.804666|12.582376|1560
TCONS_00005193	XLOC_003501	AT1G66510|AT1G66510.3	=	q1:CUFF.4554|AT1G66510.3|0|0.000000|0.000000|0.102438|0.000000|1336	q2:CUFF.12822|AT1G66510.3|0|0.000000|0.000000|0.090097|0.000000|1336	q3:CUFF.10637|AT1G66510.3|0|0.000000|0.000000|0.089811|0.000000|1336	q4:CUFF.12368|AT1G66510.3|0|0.000000|0.000000|0.088915|0.000000|1336
TCONS_00005194	XLOC_003502	AT1G66534|AT1G66534.1	=	q1:AT1G66534|AT1G66534.1|0|0.000000|0.000000|0.000000|0.000000|414	q2:AT1G66534|AT1G66534.1|0|0.000000|0.000000|0.000000|0.000000|414	q3:AT1G66534|AT1G66534.1|0|0.000000|0.000000|0.000000|0.000000|414	q4:AT1G66534|AT1G66534.1|0|0.000000|0.000000|0.000000|0.000000|414
TCONS_00005195	XLOC_003503	AT1G66540|AT1G66540.1	=	q1:CUFF.4557|AT1G66540.1|0|0.000000|0.000000|0.081562|0.000000|1623	q2:CUFF.12824|AT1G66540.1|37|0.259095|0.000000|0.518582|1.513684|1623	q3:CUFF.10640|AT1G66540.1|100|0.143415|0.000000|0.308245|0.842818|1623	q4:CUFF.12370|AT1G66540.1|100|0.674913|0.353726|0.996101|3.989827|1623
TCONS_00005196	XLOC_003503	AT1G66540|AT1G66540.1	j	q1:CUFF.4557|CUFF.4557.2|100|0.393326|0.139126|0.647525|2.053119|-	-	-	-
TCONS_00005197	XLOC_003503	AT1G66540|AT1G66540.2	=	q1:CUFF.4557|AT1G66540.2|25|0.099810|0.000000|0.222329|0.520996|2102	q2:CUFF.12824|AT1G66540.2|27|0.192153|0.001819|0.382487|1.122593|2102	q3:CUFF.10640|AT1G66540.2|0|0.000000|0.000000|0.053656|0.000000|2102	q4:CUFF.12370|AT1G66540.2|0|0.000000|0.000000|0.053198|0.000000|2102
TCONS_00005198	XLOC_003504	WRKY67|AT1G66550.2	=	q1:AT1G66550|AT1G66550.2|0|0.000000|0.000000|0.000000|0.000000|835	q2:AT1G66550|AT1G66550.2|0|0.000000|0.000000|0.000000|0.000000|835	q3:AT1G66550|AT1G66550.2|0|0.000000|0.000000|0.000000|0.000000|835	q4:AT1G66550|AT1G66550.2|0|0.000000|0.000000|0.000000|0.000000|835
TCONS_00005199	XLOC_003504	WRKY67|AT1G66550.1	=	q1:AT1G66550|AT1G66550.1|0|0.000000|0.000000|0.000000|0.000000|765	q2:AT1G66550|AT1G66550.1|0|0.000000|0.000000|0.000000|0.000000|765	q3:AT1G66550|AT1G66550.1|0|0.000000|0.000000|0.000000|0.000000|765	q4:AT1G66550|AT1G66550.1|0|0.000000|0.000000|0.000000|0.000000|765
TCONS_00005200	XLOC_003505	AT1G66553|AT1G66553.1	=	q1:AT1G66553|AT1G66553.1|0|0.000000|0.000000|0.000000|0.000000|111	q2:AT1G66553|AT1G66553.1|0|0.000000|0.000000|0.000000|0.000000|111	q3:AT1G66553|AT1G66553.1|0|0.000000|0.000000|0.000000|0.000000|111	q4:AT1G66553|AT1G66553.1|0|0.000000|0.000000|0.000000|0.000000|111
TCONS_00005201	XLOC_003506	WRKY64|AT1G66560.1	=	q1:AT1G66560|AT1G66560.1|0|0.000000|0.000000|0.000000|0.000000|750	q2:AT1G66560|AT1G66560.1|0|0.000000|0.000000|0.000000|0.000000|750	q3:AT1G66560|AT1G66560.1|0|0.000000|0.000000|0.000000|0.000000|750	q4:AT1G66560|AT1G66560.1|0|0.000000|0.000000|0.000000|0.000000|750
TCONS_00005202	XLOC_003507	SAG24|AT1G66580.1	=	q1:CUFF.4558|AT1G66580.1|100|175.489446|164.811658|186.167234|915.664430|882	q2:CUFF.12825|AT1G66580.1|100|212.833212|200.913931|224.752493|1242.628031|882	q3:CUFF.10641|AT1G66580.1|100|216.292157|204.228486|228.355827|1269.527284|882	q4:CUFF.12371|AT1G66580.1|100|255.715625|241.995271|269.435980|1510.763219|882
TCONS_00005203	XLOC_003508	ATCOX19-1|AT1G66590.2	=	q1:CUFF.4559|AT1G66590.2|34|3.963011|2.304725|5.621297|20.651789|680	q2:CUFF.12826|AT1G66590.2|0|0.000000|0.000000|0.212367|0.000000|680	q3:CUFF.10642|AT1G66590.2|53|5.505034|3.728386|7.281683|32.297392|680	q4:CUFF.12372|AT1G66590.2|29|4.741686|3.134723|6.348650|28.023874|680
TCONS_00005204	XLOC_003508	ATCOX19-1|AT1G66590.1	=	q1:CUFF.4559|AT1G66590.1|100|11.607912|8.200561|15.015263|60.490409|511	q2:CUFF.12826|AT1G66590.1|100|11.563146|8.397840|14.728453|67.503550|511	q3:CUFF.10642|AT1G66590.1|100|10.337145|7.390645|13.283645|60.646819|511	q4:CUFF.12372|AT1G66590.1|100|16.203460|12.599489|19.807430|95.764181|511
TCONS_00005205	XLOC_003509	WRKY63|AT1G66600.1	=	q1:AT1G66600|AT1G66600.1|100|0.183401|0.000000|0.443132|0.958021|841	q2:CUFF.12827|AT1G66600.1|100|0.716881|0.208673|1.225089|4.169871|841	q3:AT1G66600|AT1G66600.1|100|0.238620|0.000000|0.514156|1.402315|841	q4:AT1G66600|AT1G66600.1|100|0.471178|0.086463|0.855893|2.782244|841
TCONS_00005206	XLOC_003510	AT1G66640|AT1G66640.1	=	q1:AT1G66640|AT1G66640.1|0|0.000000|0.000000|0.000000|0.000000|1251	q2:AT1G66640|AT1G66640.1|0|0.000000|0.000000|0.000000|0.000000|1251	q3:AT1G66640|AT1G66640.1|0|0.000000|0.000000|0.000000|0.000000|1251	q4:AT1G66640|AT1G66640.1|0|0.000000|0.000000|0.000000|0.000000|1251
TCONS_00005207	XLOC_003511	AT1G66720|AT1G66720.1	=	q1:AT1G66720|AT1G66720.1|0|0.000000|0.000000|0.000000|0.000000|1115	q2:AT1G66720|AT1G66720.1|0|0.000000|0.000000|0.000000|0.000000|1115	q3:AT1G66720|AT1G66720.1|0|0.000000|0.000000|0.000000|0.000000|1115	q4:AT1G66720|AT1G66720.1|0|0.000000|0.000000|0.000000|0.000000|1115
TCONS_00005208	XLOC_003512	MIR163|AT1G66725.1	=	q1:CUFF.4564|AT1G66725.1|0|0.000000|0.000000|0.277251|0.000000|629	q2:CUFF.12831|AT1G66725.1|100|7.736387|5.615571|9.857203|45.178849|629	q3:CUFF.10646|AT1G66725.1|0|0.000000|0.000000|0.237545|0.000000|629	q4:AT1G66725|AT1G66725.1|100|8.767327|6.723700|10.810954|51.810243|629
TCONS_00005209	XLOC_003512	AtLIG6|AT1G66730.1	j	q1:CUFF.4564|CUFF.4564.1|10|1.308564|0.950268|1.666861|6.828126|-	-	-	-
TCONS_00005210	XLOC_003512	AtLIG6|AT1G66730.1	=	q1:CUFF.4564|AT1G66730.1|8|1.040925|0.782407|1.299442|5.431574|4724	q2:CUFF.12831|AT1G66730.1|0|0.000000|0.000000|0.022674|0.000000|4724	q3:CUFF.10646|AT1G66730.1|100|0.988023|0.722958|1.253089|5.803088|4724	q4:CUFF.12377|AT1G66730.1|0|0.000000|0.000000|0.022399|0.000000|4724
TCONS_00005211	XLOC_003513	AtSP7|AT1G66740.1	=	q1:CUFF.4564|AT1G66740.1|100|12.847540|10.880857|14.814224|67.038834|1055	q2:AT1G66740|AT1G66740.1|100|8.789923|7.277206|10.302640|51.297524|1055	q3:AT1G66740|AT1G66740.1|100|7.336993|6.010955|8.663032|43.082714|1055	q4:CUFF.12366|AT1G66740.1|26|11.604833|9.863001|13.346665|68.565818|1055
TCONS_00005212	XLOC_003514	CDKD1%3B2|AT1G66750.1	=	q1:CUFF.4565|AT1G66750.1|100|4.679205|3.608188|5.750223|24.421686|1345	q2:AT1G66750|AT1G66750.1|100|6.123262|5.035777|7.210747|35.763283|1345	q3:CUFF.10647|AT1G66750.1|100|3.519679|2.703011|4.336347|20.626714|1345	q4:CUFF.12378|AT1G66750.1|100|4.896170|3.933811|5.858529|28.929339|1345
TCONS_00005213	XLOC_003514	CDKD1%3B2|AT1G66750.1	j	q1:CUFF.4565|CUFF.4565.2|18|0.853392|0.314300|1.392483|4.454017|-	-	-	-
TCONS_00005214	XLOC_003515	AT1G66760|AT1G66760.1	=	q1:CUFF.4566|AT1G66760.1|0|0.000000|0.000000|0.070890|0.000000|1835	q2:AT1G66760|AT1G66760.1|0|0.000000|0.000000|0.062656|0.000000|1835	q3:CUFF.10648|AT1G66760.1|0|0.000000|0.000000|0.062414|0.000000|1835	q4:CUFF.12379|AT1G66760.1|0|0.000000|0.000000|0.061859|0.000000|1835
TCONS_00005215	XLOC_003515	AT1G66760|AT1G66760.2	=	q1:CUFF.4566|AT1G66760.2|100|4.137470|3.339439|4.935500|21.604456|1811	q2:AT1G66760|AT1G66760.2|100|4.451134|3.667173|5.235095|25.964075|1811	q3:CUFF.10648|AT1G66760.2|100|6.334365|5.390566|7.278165|37.166622|1811	q4:CUFF.12379|AT1G66760.2|100|5.461681|4.594073|6.329290|32.262885|1811
TCONS_00005216	XLOC_003516	AT1G66780|AT1G66780.1	=	q1:CUFF.4567|AT1G66780.1|0|0.000000|0.000000|0.000000|0.000000|1458	q2:AT1G66780|AT1G66780.1|0|0.000000|0.000000|0.081383|0.000000|1458	q3:AT1G66780|AT1G66780.1|0|0.000000|0.000000|0.000000|0.000000|1458	q4:AT1G66780|AT1G66780.1|100|0.160651|0.000000|0.347755|0.950208|1458
TCONS_00005217	XLOC_003517	MIR157B|AT1G66795.1	=	q1:AT1G66795|AT1G66795.1|0|0.000000|0.000000|0.000000|0.000000|91	q2:AT1G66795|AT1G66795.1|0|0.000000|0.000000|0.000000|0.000000|91	q3:AT1G66795|AT1G66795.1|0|0.000000|0.000000|0.000000|0.000000|91	q4:AT1G66795|AT1G66795.1|0|0.000000|0.000000|0.000000|0.000000|91
TCONS_00005218	XLOC_003518	AT1G66800|AT1G66800.1	=	q1:AT1G66800|AT1G66800.1|100|1.320563|0.730659|1.910467|6.898130|1128	q2:CUFF.12833|AT1G66800.1|100|2.755438|1.953042|3.557833|16.098614|1128	q3:CUFF.10650|AT1G66800.1|100|7.254990|5.940489|8.569491|42.617692|1128	q4:AT1G66800|AT1G66800.1|100|4.403978|3.413655|5.394301|26.030101|1128
TCONS_00005219	XLOC_003519	AT1G66820|AT1G66820.1	=	q1:AT1G66820|AT1G66820.1|100|27.621842|22.812203|32.431480|144.169308|512	q2:AT1G66820|AT1G66820.1|100|29.777949|25.309859|34.246038|173.863078|512	q3:AT1G66820|AT1G66820.1|100|28.554044|24.032263|33.075825|167.572502|512	q4:AT1G66820|AT1G66820.1|100|37.926524|32.927259|42.925788|224.135699|512
TCONS_00005220	XLOC_003520	PMI2|AT1G66840.1	s	q1:CUFF.4572|CUFF.4572.1|100|1.049503|0.460822|1.638184|5.477706|-	-	-	-
TCONS_00005221	XLOC_003521	AT1G66850|AT1G66850.1	=	q1:AT1G66850|AT1G66850.1|0|0.000000|0.000000|0.000000|0.000000|477	q2:AT1G66850|AT1G66850.1|0|0.000000|0.000000|0.000000|0.000000|477	q3:AT1G66850|AT1G66850.1|0|0.000000|0.000000|0.000000|0.000000|477	q4:AT1G66850|AT1G66850.1|0|0.000000|0.000000|0.000000|0.000000|477
TCONS_00005222	XLOC_003522	AT1G66860|AT1G66860.1	=	q1:AT1G66860|AT1G66860.1|100|0.626057|0.277134|0.974980|3.267951|1499	q2:AT1G66860|AT1G66860.1|100|0.236462|0.043392|0.429533|1.382080|1499	q3:AT1G66860|AT1G66860.1|0|0.000000|0.000000|0.068110|0.000000|1499	q4:AT1G66860|AT1G66860.1|0|0.000000|0.000000|0.077800|0.000000|1499
TCONS_00005223	XLOC_003523	AT1G66880|AT1G66880.1	=	q1:CUFF.4574|AT1G66880.1|0|0.000000|0.000000|0.029840|0.000000|4064	q2:CUFF.12837|AT1G66880.1|0|0.000000|0.000000|0.026544|0.000000|4064	q3:CUFF.10658|AT1G66880.1|100|1.220996|0.931610|1.510382|7.169611|4064	q4:CUFF.12384|AT1G66880.1|0|0.000000|0.000000|0.026220|0.000000|4064
TCONS_00005224	XLOC_003523	AT1G66880|AT1G66880.1	j	q1:CUFF.4574|CUFF.4574.2|43|0.820375|0.542973|1.097777|4.281950|-	-	-	-
TCONS_00005225	XLOC_003523	AT1G66880|AT1G66880.1	j	q1:CUFF.4574|CUFF.4574.3|70|1.325044|0.898445|1.751643|6.916075|3004	q2:CUFF.12837|CUFF.12837.4|79|2.626378|2.058340|3.194417|15.332530|3105	q3:CUFF.10658|CUFF.10658.2|100|1.227047|0.837993|1.616101|7.205139|2590	-
TCONS_00005226	XLOC_003523	AT1G66880|AT1G66880.1	j	q1:CUFF.4574|CUFF.4574.4|100|1.893105|1.391502|2.394708|9.881073|2744	q2:CUFF.12837|CUFF.12837.5|100|3.326904|2.735602|3.918207|19.422130|3044	-	q4:CUFF.12384|CUFF.12384.4|100|3.384591|2.765146|4.004036|19.989795|2866
TCONS_00005227	XLOC_003524	AT1G66890|AT1G66890.1	=	q1:AT1G66890|AT1G66890.1|100|10.737939|7.970835|13.505043|55.982900|557	q2:AT1G66890|AT1G66890.1|100|18.656291|15.395189|21.917392|108.762551|557	q3:AT1G66890|AT1G66890.1|100|18.117955|14.778346|21.457565|106.318426|557	q4:AT1G66890|AT1G66890.1|100|17.938430|14.645792|21.231068|105.968275|557
TCONS_00005228	XLOC_003525	AT1G66900|AT1G66900.1	=	q1:CUFF.4575|AT1G66900.1|100|4.906581|3.897795|5.915368|25.595909|1398	q2:CUFF.12838|AT1G66900.1|100|5.262787|4.277362|6.248211|30.734760|1398	q3:CUFF.10659|AT1G66900.1|100|5.620978|4.602537|6.639419|32.978097|1398	q4:CUFF.12385|AT1G66900.1|100|6.696621|5.587404|7.805839|39.526447|1398
TCONS_00005229	XLOC_003526	AT1G66930|AT1G66930.1	=	q1:CUFF.4578|AT1G66930.1|0|0.000000|0.000000|0.063450|0.000000|2025	q2:CUFF.12840|AT1G66930.1|0|0.000000|0.000000|0.056145|0.000000|2025	q3:CUFF.10661|AT1G66930.1|0|0.000000|0.000000|0.055919|0.000000|2025	q4:CUFF.12387|AT1G66930.1|0|0.000000|0.000000|0.055436|0.000000|2025
TCONS_00005230	XLOC_003527	PDR11|AT1G66950.1	=	q1:AT1G66950|AT1G66950.1|100|0.198391|0.092491|0.304290|1.035628|4557	q2:CUFF.12842|AT1G66950.1|100|0.153027|0.064939|0.241115|0.894417|4557	q3:CUFF.10663|AT1G66950.1|100|0.292857|0.173395|0.412320|1.721054|4557	q4:AT1G66950|AT1G66950.1|100|0.127910|0.050777|0.205043|0.756554|4557
TCONS_00005231	XLOC_003529	ZFP6|AT1G67030.1	=	q1:AT1G67030|AT1G67030.1|100|6.083097|4.681012|7.485181|31.732139|970	q2:AT1G67030|AT1G67030.1|100|6.902199|5.503753|8.300645|40.242263|970	q3:AT1G67030|AT1G67030.1|100|6.424148|5.114214|7.734083|37.683138|970	q4:AT1G67030|AT1G67030.1|100|6.741997|5.412310|8.071684|39.812538|970
TCONS_00005232	XLOC_003530	AT1G67035|AT1G67035.2	=	q1:AT1G67035|AT1G67035.2|81|0.558413|0.061269|1.055556|2.914696|981	q2:AT1G67035|AT1G67035.2|100|1.112421|0.557173|1.667669|6.496833|981	q3:AT1G67035|AT1G67035.2|100|2.220081|1.436523|3.003639|13.031538|981	q4:AT1G67035|AT1G67035.2|100|2.129792|1.366143|2.893440|12.587883|981
TCONS_00005233	XLOC_003530	AT1G67035|AT1G67035.1	=	q1:AT1G67035|AT1G67035.1|100|0.692390|0.000000|1.457766|3.614007|675	q2:AT1G67035|AT1G67035.1|0|0.000000|0.000000|0.214587|0.000000|675	q3:AT1G67035|AT1G67035.1|0|0.000000|0.000000|0.214582|0.000000|675	q4:AT1G67035|AT1G67035.1|0|0.000000|0.000000|0.211388|0.000000|675
TCONS_00005234	XLOC_003531	AT1G67060|AT1G67060.1	j	q1:CUFF.5986|CUFF.5986.1|68|1.484183|0.673162|2.295204|7.737829|-	-	-	-
TCONS_00005235	XLOC_003531	AT1G67060|AT1G67060.1	=	q1:CUFF.5986|AT1G67060.1|100|2.169168|1.348669|2.989668|11.309020|1084	q2:CUFF.12848|AT1G67060.1|84|1.724225|0.966466|2.481984|10.070860|1084	q3:CUFF.10670|AT1G67060.1|100|4.594914|3.454284|5.735544|26.968184|1084	q4:CUFF.12395|AT1G67060.1|100|2.998292|1.952339|4.044246|17.722962|1084
TCONS_00005236	XLOC_003531	AT1G67060|AT1G67060.1	i	q1:CUFF.5987|CUFF.5987.1|100|1.860514|0.828487|2.892542|9.718632|-	-	-	-
TCONS_00005237	XLOC_003532	DIN9|AT1G67070.1	=	q1:CUFF.5988|AT1G67070.1|100|0.486509|0.143664|0.829354|2.540363|1750	q2:AT1G67070|AT1G67070.1|100|1.387778|0.949422|1.826134|8.101021|1750	q3:AT1G67070|AT1G67070.1|100|1.448376|1.001859|1.894892|8.494994|1750	q4:CUFF.12397|AT1G67070.1|100|1.500538|1.048537|1.952540|8.864341|1750
TCONS_00005238	XLOC_003532	DIN9|AT1G67070.1	j	q1:CUFF.5988|CUFF.5988.2|92|0.448678|0.128611|0.768746|2.342828|-	-	-	-
TCONS_00005239	XLOC_003533	LBD40|AT1G67100.1	=	q1:AT1G67100|AT1G67100.1|100|0.386852|0.040841|0.732863|2.020771|957	q2:AT1G67100|AT1G67100.1|100|1.620047|0.954209|2.285885|9.461003|957	q3:AT1G67100|AT1G67100.1|100|0.134729|0.000000|0.325530|0.791770|957	q4:AT1G67100|AT1G67100.1|100|2.929219|2.040333|3.818105|17.283527|957
TCONS_00005240	XLOC_003534	AT1G67105|AT1G67105.1	=	q1:AT1G67105|AT1G67105.1|100|0.603174|0.110685|1.095664|3.133254|786	q2:AT1G67105|AT1G67105.1|100|2.699682|1.729928|3.669436|15.774242|786	q3:AT1G67105|AT1G67105.1|100|0.869954|0.308236|1.431672|5.100583|786	q4:AT1G67105|AT1G67105.1|100|1.030072|0.433104|1.627039|6.092592|786
TCONS_00005241	XLOC_003536	AT1G67148|AT1G67148.1	=	q1:AT1G67148|AT1G67148.1|100|3.002282|1.191838|4.812727|15.682805|425	q2:AT1G67148|AT1G67148.1|100|4.492193|2.483223|6.501163|26.256090|425	q3:AT1G67148|AT1G67148.1|100|4.518217|2.440880|6.595554|26.552489|425	q4:CUFF.12400|AT1G67148.1|100|8.378110|5.589277|11.166943|49.454248|425
TCONS_00005242	XLOC_003537	AT1G67150|AT1G67150.1	=	q1:AT1G67150|AT1G67150.1|18|0.050675|0.000000|0.212514|0.264706|1444	q2:CUFF.12852|AT1G67150.1|100|0.658369|0.319053|0.997684|3.848052|1444	q3:AT1G67150|AT1G67150.1|0|0.000000|0.000000|0.082019|0.000000|1444	q4:CUFF.12401|AT1G67150.1|100|0.568582|0.253995|0.883170|3.363009|1444
TCONS_00005243	XLOC_003537	AT1G67150|AT1G67150.3	=	q1:AT1G67150|AT1G67150.3|0|0.000000|0.000000|0.104393|0.000000|1315	q2:CUFF.12852|AT1G67150.3|0|0.000000|0.000000|0.091789|0.000000|1315	q3:AT1G67150|AT1G67150.3|100|0.091502|0.000000|0.252669|0.530563|1315	q4:CUFF.12401|AT1G67150.3|0|0.000000|0.000000|0.090583|0.000000|1315
TCONS_00005244	XLOC_003537	AT1G67150|AT1G67150.2	=	q1:AT1G67150|AT1G67150.2|100|0.277261|0.015206|0.539316|1.448308|1440	q2:CUFF.12852|AT1G67150.2|0|0.000000|0.000000|0.082561|0.000000|1440	q3:AT1G67150|AT1G67150.2|0|0.000000|0.000000|0.082284|0.000000|1440	q4:CUFF.12401|AT1G67150.2|0|0.000000|0.000000|0.081487|0.000000|1440
TCONS_00005245	XLOC_003538	AT1G67170|AT1G67170.1	=	q1:AT1G67170|AT1G67170.1|100|7.379998|6.203972|8.556024|38.519903|1561	q2:AT1G67170|AT1G67170.1|100|7.862472|6.767053|8.957892|45.919607|1561	q3:AT1G67170|AT1G67170.1|100|6.784998|5.760955|7.809041|39.837107|1561	q4:CUFF.12402|AT1G67170.1|100|8.280917|7.108983|9.452851|48.928841|1561
TCONS_00005246	XLOC_003539	AT1G67180|AT1G67180.1	=	q1:AT1G67180|AT1G67180.1|100|1.952671|1.335883|2.569459|10.194359|1450	q2:CUFF.12854|AT1G67180.1|100|0.691086|0.306931|1.075241|4.031893|1450	q3:CUFF.11052|AT1G67180.1|100|0.957912|0.492527|1.423297|5.612697|1450	q4:CUFF.12403|AT1G67180.1|0|0.000000|0.000000|0.080838|0.000000|1450
TCONS_00005247	XLOC_003540	AT1G67190|AT1G67190.2	=	q1:CUFF.6028|AT1G67190.2|34|1.086689|0.551519|1.621860|5.669771|1589	q2:CUFF.12855|AT1G67190.2|53|1.884179|1.204459|2.563899|11.006326|1589	q3:AT1G67190|AT1G67190.2|43|1.510264|0.900043|2.120484|8.869589|1589	q4:AT1G67190|AT1G67190.2|13|0.628432|0.209072|1.047792|3.713259|1589
TCONS_00005248	XLOC_003540	AT1G67190|AT1G67190.1	=	q1:CUFF.6028|AT1G67190.1|100|3.229073|2.389752|4.068394|16.847597|1513	q2:CUFF.12855|AT1G67190.1|100|3.582785|2.697075|4.468495|20.928639|1513	q3:AT1G67190|AT1G67190.1|100|3.492474|2.634123|4.350826|20.510864|1513	q4:AT1G67190|AT1G67190.1|100|4.684973|3.754901|5.615046|27.682425|1513
TCONS_00005249	XLOC_003541	AT1G67200|AT1G67200.1	=	q1:AT1G67200|AT1G67200.1|0|0.000000|0.000000|0.000000|0.000000|287	q2:AT1G67200|AT1G67200.1|0|0.000000|0.000000|0.000000|0.000000|287	q3:AT1G67200|AT1G67200.1|0|0.000000|0.000000|0.000000|0.000000|287	q4:AT1G67200|AT1G67200.1|0|0.000000|0.000000|0.000000|0.000000|287
TCONS_00005250	XLOC_003542	AT1G67210|AT1G67210.2	=	q1:CUFF.6030|AT1G67210.2|0|0.000000|0.000000|0.080930|0.000000|1634	q2:CUFF.12856|AT1G67210.2|0|0.000000|0.000000|0.071418|0.000000|1634	q3:AT1G67210|AT1G67210.2|0|0.000000|0.000000|0.071158|0.000000|1634	q4:CUFF.12405|AT1G67210.2|0|0.000000|0.000000|0.070500|0.000000|1634
TCONS_00005251	XLOC_003542	AT1G67210|AT1G67210.1	=	q1:CUFF.6030|AT1G67210.1|100|1.417775|0.932233|1.903317|7.399757|1673	q2:CUFF.12856|AT1G67210.1|100|0.876390|0.469304|1.283476|5.120122|1673	q3:AT1G67210|AT1G67210.1|100|1.662597|1.172750|2.152445|9.766618|1673	q4:CUFF.12405|AT1G67210.1|100|1.882005|1.332885|2.431124|11.118252|1673
TCONS_00005252	XLOC_003543	HAC02|AT1G67220.1	j	q1:CUFF.6031|CUFF.6031.1|100|0.428223|0.257705|0.598741|2.235730|-	-	-	-
TCONS_00005253	XLOC_003544	AT1G67240|AT1G67240.1	=	q1:AT1G67240|AT1G67240.1|0|0.000000|0.000000|0.000000|0.000000|3465	q2:AT1G67240|AT1G67240.1|0|0.000000|0.000000|0.000000|0.000000|3465	q3:AT1G67240|AT1G67240.1|0|0.000000|0.000000|0.000000|0.000000|3465	q4:AT1G67240|AT1G67240.1|0|0.000000|0.000000|0.000000|0.000000|3465
TCONS_00005254	XLOC_003545	AT1G67330|AT1G67330.1	=	q1:AT1G67330|AT1G67330.1|100|4.663777|3.648321|5.679232|24.352809|1323	q2:AT1G67330|AT1G67330.1|100|5.058083|4.063899|6.052266|29.518339|1323	q3:AT1G67330|AT1G67330.1|100|5.587285|4.543496|6.631074|32.769302|1323	q4:AT1G67330|AT1G67330.1|100|6.430714|5.310969|7.550458|37.992466|1323
TCONS_00005255	XLOC_003546	AT1G67340|AT1G67340.1	j	q1:CUFF.6044|CUFF.6044.1|65|3.316882|1.888706|4.745057|17.316528|760	q2:CUFF.12865|CUFF.12865.1|47|2.577433|1.361580|3.793286|15.057432|769	-	-
TCONS_00005256	XLOC_003546	AT1G67340|AT1G67340.1	=	q1:CUFF.6044|AT1G67340.1|100|5.091906|4.018619|6.165194|26.583444|1416	q2:CUFF.12865|AT1G67340.1|100|5.525007|4.472479|6.577535|32.277234|1416	q3:CUFF.11062|AT1G67340.1|100|5.900315|4.784012|7.016618|34.623723|1416	q4:CUFF.12412|AT1G67340.1|100|7.768029|6.546876|8.989182|45.909770|1416
TCONS_00005257	XLOC_003547	AT1G67350|AT1G67350.1	=	q1:AT1G67350|AT1G67350.1|100|46.635366|42.097326|51.173406|243.399119|862	q2:AT1G67350|AT1G67350.1|100|79.988540|73.981555|85.995524|467.137814|862	q3:CUFF.11063|AT1G67350.1|100|68.999044|63.539853|74.458234|405.089704|862	q4:CUFF.12413|AT1G67350.1|100|107.742517|100.448993|115.036041|636.577174|862
TCONS_00005258	XLOC_003547	AT1G67350|AT1G67350.2	=	q1:AT1G67350|AT1G67350.2|0|0.000000|0.000000|0.257372|0.000000|661	q2:AT1G67350|AT1G67350.2|0|0.000000|0.000000|0.221055|0.000000|661	q3:CUFF.11063|AT1G67350.2|0|0.000000|0.000000|0.221087|0.000000|661	q4:CUFF.12413|AT1G67350.2|0|0.000000|0.000000|0.217740|0.000000|661
TCONS_00005259	XLOC_003548	AT1G67365|AT1G67365.1	=	q1:AT1G67365|AT1G67365.1|100|5.058896|3.640268|6.477524|26.394327|826	q2:AT1G67365|AT1G67365.1|100|2.970816|1.965271|3.976360|17.343645|826	q3:AT1G67365|AT1G67365.1|100|4.081436|2.895599|5.267273|23.933220|826	q4:AT1G67365|AT1G67365.1|100|3.849770|2.712788|4.986753|22.719736|826
TCONS_00005260	XLOC_003549	AT1G67390|AT1G67390.1	=	q1:AT1G67390|AT1G67390.1|0|0.000000|0.000000|0.000000|0.000000|1440	q2:AT1G67390|AT1G67390.1|0|0.000000|0.000000|0.000000|0.000000|1440	q3:AT1G67390|AT1G67390.1|0|0.000000|0.000000|0.000000|0.000000|1440	q4:AT1G67390|AT1G67390.1|0|0.000000|0.000000|0.000000|0.000000|1440
TCONS_00005261	XLOC_003550	AT1G67420|AT1G67420.2	j	q1:CUFF.6052|CUFF.6052.1|28|0.217028|0.048524|0.385532|1.133672|-	-	-	-
TCONS_00005262	XLOC_003550	AT1G67420|AT1G67420.2	j	q1:CUFF.6052|CUFF.6052.2|30|0.231350|0.070531|0.392169|1.208486|-	-	-	-
TCONS_00005263	XLOC_003550	AT1G67420|AT1G67420.2	=	q1:CUFF.6052|AT1G67420.2|100|0.767582|0.474523|1.060642|4.009564|2873	q2:CUFF.12870|AT1G67420.2|73|0.528701|0.281332|0.776071|3.088349|2873	q3:CUFF.11067|AT1G67420.2|0|0.000000|0.000000|0.038184|0.000000|2873	q4:CUFF.10140|AT1G67420.2|100|0.860942|0.574944|1.146940|5.086671|2873
TCONS_00005264	XLOC_003550	AT1G67420|AT1G67420.1	=	q1:CUFF.6052|AT1G67420.1|0|0.000000|0.000000|0.046404|0.000000|2690	q2:CUFF.12870|AT1G67420.1|0|0.000000|0.000000|0.041171|0.000000|2690	q3:CUFF.11067|AT1G67420.1|0|0.000000|0.000000|0.040990|0.000000|2690	q4:CUFF.10140|AT1G67420.1|0|0.000000|0.000000|0.040660|0.000000|2690
TCONS_00005265	XLOC_003551	AT1G67430|AT1G67430.1	=	q1:CUFF.6068|AT1G67430.1|100|645.170782|613.618566|676.722998|3367.704896|740	q2:CUFF.12871|AT1G67430.1|100|412.614725|390.867039|434.362412|2410.245667|740	q3:CUFF.11068|AT1G67430.1|100|585.401641|556.828105|613.975177|3438.753348|740	q4:CUFF.10141|AT1G67430.1|100|611.397569|581.864200|640.930938|3614.235055|740
TCONS_00005266	XLOC_003551	AT1G67430|AT1G67430.2	=	q1:CUFF.6068|AT1G67430.2|0|0.000000|0.000000|0.292055|0.000000|608	q2:CUFF.12871|AT1G67430.2|0|0.000000|0.000000|0.249530|0.000000|608	q3:CUFF.11068|AT1G67430.2|0|0.000000|0.000000|0.249744|0.000000|608	q4:CUFF.10141|AT1G67430.2|0|0.000000|0.000000|0.245683|0.000000|608
TCONS_00005267	XLOC_003552	AT1G67450|AT1G67450.1	=	q1:AT1G67450|AT1G67450.1|0|0.000000|0.000000|0.000000|0.000000|1197	q2:AT1G67450|AT1G67450.1|0|0.000000|0.000000|0.000000|0.000000|1197	q3:AT1G67450|AT1G67450.1|0|0.000000|0.000000|0.000000|0.000000|1197	q4:AT1G67450|AT1G67450.1|0|0.000000|0.000000|0.000000|0.000000|1197
TCONS_00005268	XLOC_003553	AT1G67455|AT1G67455.1	=	q1:CUFF.6070|AT1G67455.1|0|0.000000|0.000000|0.000000|0.000000|651	q2:CUFF.12872|AT1G67455.1|0|0.000000|0.000000|0.157688|0.000000|651	q3:AT1G67455|AT1G67455.1|0|0.000000|0.000000|0.000000|0.000000|651	q4:AT1G67455|AT1G67455.1|0|0.000000|0.000000|0.000000|0.000000|651
TCONS_00005269	XLOC_003554	AT1G67470|AT1G67470.1	=	q1:AT1G67470|AT1G67470.1|100|3.260129|2.440119|4.080139|17.028851|1395	q2:CUFF.12874|AT1G67470.1|100|3.806865|2.880299|4.733431|22.237642|1395	q3:AT1G67470|AT1G67470.1|100|4.354380|3.489412|5.219348|25.576276|1395	q4:CUFF.10144|AT1G67470.1|100|3.707770|2.766337|4.649202|21.910414|1395
TCONS_00005270	XLOC_003555	AT1G67480|AT1G67480.1	j	q1:CUFF.6073|CUFF.6073.1|21|2.289147|1.533309|3.044985|11.946939|-	-	-	-
TCONS_00005271	XLOC_003555	AT1G67480|AT1G67480.2	=	q1:CUFF.6073|AT1G67480.2|100|10.776546|9.329026|12.224065|56.242227|1739	q2:CUFF.12875|AT1G67480.2|100|10.851024|9.380755|12.321293|63.342644|1739	q3:AT1G67480|AT1G67480.2|100|14.021374|12.432805|15.609942|82.301624|1739	q4:CUFF.10145|AT1G67480.2|100|8.242380|6.944798|9.539962|48.706253|1739
TCONS_00005272	XLOC_003555	AT1G67480|AT1G67480.1	=	q1:CUFF.6073|AT1G67480.1|20|2.135535|1.428543|2.842526|11.145245|1856	q2:CUFF.12875|AT1G67480.1|46|4.977757|3.940740|6.014773|29.057559|1856	q3:AT1G67480|AT1G67480.1|28|3.976790|3.090187|4.863393|23.342669|1856	q4:CUFF.10145|AT1G67480.1|98|8.037047|6.786831|9.287263|47.492889|1856
TCONS_00005273	XLOC_003556	PUB7|AT1G67530.1	=	q1:CUFF.6077|AT1G67530.1|100|2.105280|1.631047|2.579513|10.991509|2755	q2:CUFF.12879|AT1G67530.1|100|2.411947|1.935491|2.888404|14.078418|2755	q3:CUFF.11073|AT1G67530.1|100|3.035992|2.522860|3.549123|17.828197|2755	q4:AT1G67530|AT1G67530.1|100|2.645845|2.135280|3.156410|15.636647|2755
TCONS_00005274	XLOC_003556	PUB7|AT1G67530.2	=	q1:CUFF.6077|AT1G67530.2|25|0.534958|0.248072|0.821845|2.792978|2671	q2:CUFF.12879|AT1G67530.2|0|0.000000|0.000000|0.041487|0.000000|2671	q3:CUFF.11073|AT1G67530.2|0|0.000000|0.000000|0.041305|0.000000|2671	q4:AT1G67530|AT1G67530.2|22|0.583117|0.286150|0.880085|3.446159|2671
TCONS_00005275	XLOC_003557	URE|AT1G67550.1	j	q1:CUFF.6078|CUFF.6078.1|42|0.370552|0.179801|0.561304|1.934088|-	-	-	-
TCONS_00005276	XLOC_003557	URE|AT1G67550.1	j	q1:CUFF.6078|CUFF.6078.2|100|0.877343|0.564533|1.190153|4.579267|-	-	-	-
TCONS_00005277	XLOC_003557	URE|AT1G67550.1	j	q1:CUFF.6078|CUFF.6078.3|52|0.455266|0.215108|0.695424|2.376249|-	-	-	-
TCONS_00005278	XLOC_003557	URE|AT1G67550.1	j	q1:CUFF.6078|CUFF.6078.4|46|0.400485|0.174436|0.626533|2.090320|-	-	-	-
TCONS_00005279	XLOC_003557	URE|AT1G67550.1	=	q1:CUFF.6078|AT1G67550.1|0|0.000000|0.000000|0.039768|0.000000|3103	q2:CUFF.12880|AT1G67550.1|100|1.395191|0.974576|1.815807|8.144755|3103	q3:CUFF.11074|AT1G67550.1|100|1.587528|1.200529|1.974526|9.324081|3103	q4:CUFF.10151|AT1G67550.1|100|2.280766|1.816650|2.744882|13.482762|3103
TCONS_00005280	XLOC_003558	LOX6|AT1G67560.1	=	q1:CUFF.6079|AT1G67560.1|100|7.662337|6.788587|8.536088|40.015611|2928	q2:CUFF.12881|AT1G67560.1|100|11.538122|10.483774|12.592471|67.360836|2928	q3:CUFF.10806|AT1G67560.1|100|6.486570|5.711625|7.261514|38.088984|2928	q4:CUFF.10152|AT1G67560.1|100|11.061450|10.038151|12.084749|65.358486|2928
TCONS_00005281	XLOC_003559	AT1G67570|AT1G67570.1	=	q1:AT1G67570|AT1G67570.1|100|1.932780|1.393946|2.471614|10.092450|1849	q2:CUFF.12882|AT1G67570.1|99|1.117729|0.688592|1.546866|6.532932|1849	q3:CUFF.10807|AT1G67570.1|100|1.910739|1.411809|2.409669|11.216788|1849	q4:AT1G67570|AT1G67570.1|100|1.717395|1.254564|2.180226|10.141597|1849
TCONS_00005282	XLOC_003560	AT1G67610|AT1G67610.1	x	q1:CUFF.6083|CUFF.6083.1|100|1.670640|0.942266|2.399013|8.726799|-	-	-	-
TCONS_00005283	XLOC_003561	AT1G67620|AT1G67620.1	=	q1:CUFF.6084|AT1G67620.1|100|6.937295|5.338328|8.536263|36.210666|877	q2:CUFF.11158|AT1G67620.1|100|4.858973|3.567174|6.150772|28.397487|877	q3:CUFF.10812|AT1G67620.1|100|6.083457|4.654446|7.512468|35.717718|877	q4:CUFF.10155|AT1G67620.1|100|5.127318|3.798962|6.455674|30.288468|877
TCONS_00005284	XLOC_003562	AT1G67623|AT1G67623.1	=	q1:CUFF.6084|AT1G67623.1|0|0.000000|0.000000|0.169842|0.000000|891	q2:CUFF.11158|AT1G67623.1|0|0.000000|0.000000|0.115213|0.000000|891	q3:CUFF.10812|AT1G67623.1|0|0.000000|0.000000|0.114587|0.000000|891	q4:CUFF.10155|AT1G67623.1|0|0.000000|0.000000|0.113852|0.000000|891
TCONS_00005285	XLOC_003563	AT1G67635|AT1G67635.1	=	q1:AT1G67635|AT1G67635.1|0|0.000000|0.000000|0.000000|0.000000|963	q2:AT1G67635|AT1G67635.1|100|0.066973|0.000000|0.200920|0.391448|963	q3:AT1G67635|AT1G67635.1|0|0.000000|0.000000|0.000000|0.000000|963	q4:AT1G67635|AT1G67635.1|0|0.000000|0.000000|0.000000|0.000000|963
TCONS_00005286	XLOC_003564	AT1G67645|AT1G67645.1	=	q1:AT1G67645|AT1G67645.1|0|0.000000|0.000000|0.000000|0.000000|1203	q2:AT1G67645|AT1G67645.1|0|0.000000|0.000000|0.000000|0.000000|1203	q3:AT1G67645|AT1G67645.1|0|0.000000|0.000000|0.000000|0.000000|1203	q4:AT1G67645|AT1G67645.1|0|0.000000|0.000000|0.000000|0.000000|1203
TCONS_00005287	XLOC_003565	AT1G67660|AT1G67660.1	=	q1:AT1G67660|AT1G67660.1|100|9.417490|7.862447|10.972534|49.139347|1280	q2:AT1G67660|AT1G67660.1|100|11.796858|10.208493|13.385222|68.849979|1280	q3:AT1G67660|AT1G67660.1|100|13.272289|11.579815|14.964763|77.920371|1280	q4:AT1G67660|AT1G67660.1|100|12.529654|10.899341|14.159968|74.032047|1280
TCONS_00005288	XLOC_003565	AT1G67660|AT1G67660.2	=	q1:AT1G67660|AT1G67660.2|15|1.381655|0.665878|2.097431|7.209312|1267	q2:AT1G67660|AT1G67660.2|0|0.000000|0.000000|0.095905|0.000000|1267	q3:AT1G67660|AT1G67660.2|0|0.000000|0.000000|0.095615|0.000000|1267	q4:AT1G67660|AT1G67660.2|0|0.000000|0.000000|0.094639|0.000000|1267
TCONS_00005289	XLOC_003565	AT1G67660|AT1G67660.3	=	q1:AT1G67660|AT1G67660.3|0|0.000000|0.000000|0.112689|0.000000|1234	q2:AT1G67660|AT1G67660.3|0|0.000000|0.000000|0.098955|0.000000|1234	q3:AT1G67660|AT1G67660.3|0|0.000000|0.000000|0.098664|0.000000|1234	q4:AT1G67660|AT1G67660.3|0|0.000000|0.000000|0.097645|0.000000|1234
TCONS_00005290	XLOC_003566	AT1G67670|AT1G67670.1	=	q1:AT1G67670|AT1G67670.1|0|0.000000|0.000000|0.000000|0.000000|195	q2:AT1G67670|AT1G67670.1|0|0.000000|0.000000|0.000000|0.000000|195	q3:AT1G67670|AT1G67670.1|0|0.000000|0.000000|0.000000|0.000000|195	q4:AT1G67670|AT1G67670.1|0|0.000000|0.000000|0.000000|0.000000|195
TCONS_00005291	XLOC_003567	AT1G67690|AT1G67690.1	j	q1:CUFF.6091|CUFF.6091.1|33|0.424004|0.155857|0.692150|2.212809|-	-	-	-
TCONS_00005292	XLOC_003567	AT1G67690|AT1G67690.1	j	q1:CUFF.6091|CUFF.6091.2|100|1.269574|0.863986|1.675162|6.625708|-	-	-	-
TCONS_00005293	XLOC_003567	AT1G67690|AT1G67690.1	=	q1:CUFF.6091|AT1G67690.1|49|0.622982|0.272659|0.973305|3.251246|2133	q2:CUFF.11162|AT1G67690.1|60|1.380187|0.962757|1.797617|8.064100|2133	q3:CUFF.10915|AT1G67690.1|65|0.871072|0.503937|1.238206|5.115320|2133	q4:CUFF.10160|AT1G67690.1|75|0.886401|0.505312|1.267491|5.240103|2133
TCONS_00005294	XLOC_003568	AT1G67700|AT1G67700.3	=	q1:CUFF.6097|AT1G67700.3|0|0.000000|0.000000|0.148346|0.000000|989	q2:CUFF.11163|AT1G67700.3|0|0.000000|0.000000|0.129552|0.000000|989	q3:CUFF.10916|AT1G67700.3|0|0.000000|0.000000|0.129270|0.000000|989	q4:CUFF.10161|AT1G67700.3|0|0.000000|0.000000|0.127779|0.000000|989
TCONS_00005295	XLOC_003568	AT1G67700|AT1G67700.1	=	q1:CUFF.6097|AT1G67700.1|85|40.456869|36.239820|44.673918|211.267242|998	q2:CUFF.11163|AT1G67700.1|84|52.685510|47.450748|57.920271|307.752986|998	q3:CUFF.10916|AT1G67700.1|100|46.650893|42.092404|51.209382|274.002489|998	q4:CUFF.10161|AT1G67700.1|91|52.448372|47.687250|57.209494|309.948292|998
TCONS_00005296	XLOC_003568	AT1G67700|AT1G67700.2	=	q1:CUFF.6097|AT1G67700.2|100|47.808040|43.202311|52.413769|249.655327|985	q2:CUFF.11163|AT1G67700.2|100|62.592304|56.894258|68.290349|365.621753|985	q3:CUFF.10916|AT1G67700.2|76|35.601454|31.517490|39.685418|209.103971|985	q4:CUFF.10161|AT1G67700.2|100|57.327855|52.265178|62.390531|338.784026|985
TCONS_00005297	XLOC_003569	AT1G67720|AT1G67720.1	j	q1:CUFF.6099|CUFF.6099.1|53|1.081297|0.731280|1.431313|5.645000|-	-	-	-
TCONS_00005298	XLOC_003569	AT1G67720|AT1G67720.1	j	q1:CUFF.6099|CUFF.6099.2|65|1.340421|0.959020|1.721823|6.997782|-	-	-	-
TCONS_00005299	XLOC_003569	AT1G67720|AT1G67720.1	=	q1:CUFF.6099|AT1G67720.1|100|2.054957|1.554009|2.555905|10.728075|3160	q2:CUFF.11165|AT1G67720.1|100|3.096806|2.515083|3.678529|18.086821|3160	q3:CUFF.10918|AT1G67720.1|92|2.218717|1.761249|2.676186|13.030325|3160	q4:CUFF.10163|AT1G67720.1|100|4.342431|3.727522|4.957339|25.666375|3160
TCONS_00005300	XLOC_003570	YBR159|AT1G67730.1	=	q1:CUFF.6072|AT1G67730.1|100|32.312239|29.470886|35.153593|168.362223|1418	q2:CUFF.11166|AT1G67730.1|100|31.307867|28.654026|33.961707|182.854784|1418	q3:CUFF.10919|AT1G67730.1|100|34.177662|31.379233|36.976091|200.657095|1418	q4:CUFF.10164|AT1G67730.1|100|36.582283|33.671826|39.492741|216.075715|1418
TCONS_00005301	XLOC_003571	AT1G67750|AT1G67750.1	=	q1:AT1G67750|AT1G67750.1|100|6.501094|5.429706|7.572483|33.931171|1637	q2:AT1G67750|AT1G67750.1|100|3.705992|2.977588|4.434397|21.646998|1637	q3:CUFF.10921|AT1G67750.1|100|6.532866|5.521138|7.544594|38.305165|1637	q4:CUFF.10165|AT1G67750.1|100|4.045339|3.265078|4.825599|23.911119|1637
TCONS_00005302	XLOC_003572	TEL2|AT1G67770.1	=	q1:AT1G67770|AT1G67770.1|0|0.000000|0.000000|0.000000|0.000000|1584	q2:AT1G67770|AT1G67770.1|0|0.000000|0.000000|0.000000|0.000000|1584	q3:AT1G67770|AT1G67770.1|0|0.000000|0.000000|0.000000|0.000000|1584	q4:AT1G67770|AT1G67770.1|0|0.000000|0.000000|0.000000|0.000000|1584
TCONS_00005303	XLOC_003573	AT1G67780|AT1G67780.1	=	q1:AT1G67780|AT1G67780.1|100|0.954088|0.547263|1.360912|4.974737|1539	q2:CUFF.11168|AT1G67780.1|0|0.000000|0.000000|0.076472|0.000000|1539	q3:CUFF.10922|AT1G67780.1|90|0.728114|0.309681|1.146546|4.276098|1539	q4:CUFF.10166|AT1G67780.1|34|0.238848|0.000146|0.477550|1.412233|1539
TCONS_00005304	XLOC_003574	AT1G67792|AT1G67792.1	=	q1:CUFF.6106|AT1G67792.1|0|0.000000|0.000000|0.049739|0.000000|2524	q2:CUFF.11169|AT1G67792.1|43|0.364970|0.135782|0.594159|2.129756|2524	q3:CUFF.10926|AT1G67792.1|100|1.437247|1.049386|1.825108|8.431445|2524	q4:AT1G67792|AT1G67792.1|100|1.023616|0.718709|1.328523|6.046250|2524
TCONS_00005305	XLOC_003574	AT1G67792|AT1G67792.1	e	q1:CUFF.6106|CUFF.6106.2|100|1.496990|1.109194|1.884785|7.813355|2621	q2:CUFF.11169|CUFF.11169.1|100|0.853626|0.555708|1.151545|4.981269|2689	-	-
TCONS_00005306	XLOC_003575	SUFE2|AT1G67810.1	=	q1:AT1G67810|AT1G67810.1|100|3.105400|2.026005|4.184795|16.216816|862	q2:AT1G67810|AT1G67810.1|100|6.402580|4.955314|7.849846|37.391914|862	q3:AT1G67810|AT1G67810.1|100|4.852259|3.591134|6.113385|28.511049|862	q4:CUFF.10170|AT1G67810.1|100|8.594416|6.921167|10.267665|50.781134|862
TCONS_00005307	XLOC_003576	AT1G67820|AT1G67820.1	=	q1:CUFF.6107|AT1G67820.1|100|1.491371|0.947864|2.034878|7.790367|1447	q2:CUFF.11172|AT1G67820.1|100|1.148282|0.706167|1.590396|6.704296|1447	q3:AT1G67820|AT1G67820.1|100|1.227329|0.779172|1.675486|7.209514|1447	q4:AT1G67820|AT1G67820.1|100|1.661144|1.135700|2.186587|9.812430|1447
TCONS_00005308	XLOC_003577	CSK|AT1G67840.2	j	q1:CUFF.6108|CUFF.6108.1|34|0.706371|0.336743|1.075998|3.686835|-	-	-	-
TCONS_00005309	XLOC_003577	CSK|AT1G67840.1	=	q1:CUFF.6108|AT1G67840.1|78|1.616097|1.068247|2.163947|8.435065|2126	q2:CUFF.11173|AT1G67840.1|100|5.011661|4.206508|5.816814|29.264454|2126	q3:CUFF.10927|AT1G67840.1|100|4.207468|3.414417|5.000520|24.699649|2126	q4:CUFF.10172|AT1G67840.1|100|4.173060|3.402724|4.943396|24.642244|2126
TCONS_00005310	XLOC_003577	CSK|AT1G67840.2	=	q1:CUFF.6108|AT1G67840.2|31|0.638856|0.250197|1.027516|3.334451|2130	q2:CUFF.11173|AT1G67840.2|0|0.000000|0.000000|0.053096|0.000000|2130	q3:CUFF.10927|AT1G67840.2|18|0.750817|0.369507|1.132127|4.407620|2130	q4:CUFF.10172|AT1G67840.2|19|0.777045|0.391781|1.162310|4.588513|2130
TCONS_00005311	XLOC_003578	AT1G67850|AT1G67850.2	j	q1:CUFF.6109|CUFF.6109.1|24|0.408815|0.136050|0.681581|2.133186|-	-	-	-
TCONS_00005312	XLOC_003578	AT1G67850|AT1G67850.2	j	q1:CUFF.6109|CUFF.6109.2|23|0.405179|0.106854|0.703504|2.114212|-	-	-	-
TCONS_00005313	XLOC_003578	AT1G67850|AT1G67850.1	=	q1:CUFF.6109|AT1G67850.1|0|0.000000|0.000000|0.066847|0.000000|1933	q2:CUFF.11174|AT1G67850.1|0|0.000000|0.000000|0.059120|0.000000|1933	q3:CUFF.10928|AT1G67850.1|0|0.000000|0.000000|0.058886|0.000000|1933	q4:CUFF.10173|AT1G67850.1|0|0.000000|0.000000|0.058371|0.000000|1933
TCONS_00005314	XLOC_003578	AT1G67850|AT1G67850.2	=	q1:CUFF.6109|AT1G67850.2|100|1.727098|1.196589|2.257606|9.011941|1991	q2:CUFF.11174|AT1G67850.2|25|0.354841|0.074575|0.635107|2.072237|1991	q3:CUFF.10928|AT1G67850.2|100|1.673656|1.190163|2.157150|9.819100|1991	q4:CUFF.10173|AT1G67850.2|100|2.894133|2.301705|3.486560|17.097693|1991
TCONS_00005315	XLOC_003579	AT1G67856|AT1G67856.1	=	q1:AT1G67856|AT1G67856.1|0|0.000000|0.000000|0.000000|0.000000|616	q2:AT1G67856|AT1G67856.1|100|1.591013|0.675163|2.506863|9.299195|616	q3:AT1G67856|AT1G67856.1|0|0.000000|0.000000|0.244952|0.000000|616	q4:CUFF.10173|AT1G67856.1|65|1.871115|0.907056|2.835173|11.054000|616
TCONS_00005316	XLOC_003580	AT1G67875|AT1G67875.1	=	q1:AT1G67875|AT1G67875.1|0|0.000000|0.000000|0.000000|0.000000|195	q2:AT1G67875|AT1G67875.1|0|0.000000|0.000000|0.000000|0.000000|195	q3:AT1G67875|AT1G67875.1|0|0.000000|0.000000|0.000000|0.000000|195	q4:AT1G67875|AT1G67875.1|0|0.000000|0.000000|0.000000|0.000000|195
TCONS_00005317	XLOC_003581	AT1G67890|AT1G67890.1	j	q1:CUFF.6111|CUFF.6111.1|86|1.900801|1.422280|2.379322|9.919442|-	-	-	-
TCONS_00005318	XLOC_003581	AT1G67890|AT1G67890.1	j	q1:CUFF.6111|CUFF.6111.2|53|1.171476|0.779506|1.563446|6.113414|-	-	-	-
TCONS_00005319	XLOC_003581	AT1G67890|AT1G67890.2	=	q1:CUFF.6111|AT1G67890.2|47|1.038335|0.610420|1.466251|5.418614|2526	q2:CUFF.11176|AT1G67890.2|0|0.000000|0.000000|0.044070|0.000000|2526	q3:CUFF.10930|AT1G67890.2|25|1.140684|0.699181|1.582186|6.693285|2526	q4:CUFF.10175|AT1G67890.2|0|0.000000|0.000000|0.043521|0.000000|2526
TCONS_00005320	XLOC_003581	AT1G67890|AT1G67890.1	=	q1:CUFF.6111|AT1G67890.1|100|2.218083|1.621669|2.814498|11.575198|2820	q2:CUFF.11176|AT1G67890.1|100|4.146543|3.484783|4.808303|24.210936|2820	q3:CUFF.10930|AT1G67890.1|100|4.522830|3.819452|5.226208|26.538991|2820	q4:CUFF.10175|AT1G67890.1|100|7.516688|6.686019|8.347356|44.400480|2820
TCONS_00005321	XLOC_003583	AT1G67900|AT1G67900.2	e	q1:CUFF.6114|CUFF.6114.1|47|1.496572|1.012162|1.980982|7.812024|1827	-	q3:CUFF.10931|CUFF.10931.3|100|3.627494|2.851276|4.403712|21.295047|1547	-
TCONS_00005322	XLOC_003583	AT1G67900|AT1G67900.2	=	q1:CUFF.6114|AT1G67900.2|0|0.000000|0.000000|0.049546|0.000000|2533	q2:CUFF.11177|AT1G67900.2|0|0.000000|0.000000|0.043937|0.000000|2533	q3:CUFF.10931|AT1G67900.2|0|0.000000|0.000000|0.043747|0.000000|2533	q4:AT1G67900|AT1G67900.2|0|0.000000|0.000000|0.043390|0.000000|2533
TCONS_00005323	XLOC_003583	AT1G67900|AT1G67900.3	=	q1:CUFF.6114|AT1G67900.3|34|1.080244|0.593038|1.567449|5.638811|2405	q2:CUFF.11177|AT1G67900.3|100|1.784239|1.285752|2.282726|10.417600|2405	q3:CUFF.10931|AT1G67900.3|55|2.004498|1.426388|2.582607|11.767319|2405	q4:AT1G67900|AT1G67900.3|45|1.367496|0.912011|1.822980|8.082035|2405
TCONS_00005324	XLOC_003583	AT1G67900|AT1G67900.1	=	q1:CUFF.6114|AT1G67900.1|100|3.179073|2.505453|3.852693|16.594583|2451	q2:CUFF.11177|AT1G67900.1|40|0.706671|0.401209|1.012134|4.126027|2451	q3:CUFF.10931|AT1G67900.1|70|2.522011|1.930846|3.113176|14.805357|2451	q4:AT1G67900|AT1G67900.1|100|3.067220|2.462242|3.672198|18.127574|2451
TCONS_00005325	XLOC_003584	AT1G67910|AT1G67910.1	s	q1:CUFF.6116|CUFF.6116.1|100|1.871319|1.078357|2.664280|9.755579|-	-	-	-
TCONS_00005326	XLOC_003585	AT1G67920|AT1G67920.1	=	q1:CUFF.6119|AT1G67920.1|0|0.000000|0.000000|0.300458|0.000000|597	q2:CUFF.11178|AT1G67920.1|0|0.000000|0.000000|0.256384|0.000000|597	q3:AT1G67920|AT1G67920.1|0|0.000000|0.000000|0.256647|0.000000|597	q4:AT1G67920|AT1G67920.1|0|0.000000|0.000000|0.252405|0.000000|597
TCONS_00005327	XLOC_003586	ATNAP3|AT1G67940.1	=	q1:AT1G67940|AT1G67940.1|100|4.768353|3.603556|5.933149|24.887123|1063	q2:AT1G67940|AT1G67940.1|100|8.791290|7.287865|10.294716|51.333354|1063	q3:AT1G67940|AT1G67940.1|100|5.201927|4.055976|6.347878|30.534779|1063	q4:AT1G67940|AT1G67940.1|100|6.445808|5.176119|7.715496|38.061012|1063
TCONS_00005328	XLOC_003587	CCOAMT|AT1G67980.2	=	q1:AT1G67980|AT1G67980.2|100|0.160358|0.000000|0.438988|0.837648|931	q2:AT1G67980|AT1G67980.2|100|0.139784|0.000000|0.382304|0.817011|931	q3:CUFF.10935|AT1G67980.2|0|0.000000|0.000000|0.000000|0.000000|931	q4:AT1G67980|AT1G67980.2|0|0.000000|0.000000|0.000000|0.000000|931
TCONS_00005329	XLOC_003587	CCOAMT|AT1G67980.1	=	q1:AT1G67980|AT1G67980.1|0|0.000000|0.000000|0.145159|0.000000|1006	q2:AT1G67980|AT1G67980.1|0|0.000000|0.000000|0.126831|0.000000|1006	q3:CUFF.10935|AT1G67980.1|0|0.000000|0.000000|0.000000|0.000000|1006	q4:AT1G67980|AT1G67980.1|0|0.000000|0.000000|0.000000|0.000000|1006
TCONS_00005330	XLOC_003588	ATTSM1|AT1G67990.1	=	q1:AT1G67990|AT1G67990.1|0|0.000000|0.000000|0.000000|0.000000|859	q2:AT1G67990|AT1G67990.1|0|0.000000|0.000000|0.000000|0.000000|859	q3:AT1G67990|AT1G67990.1|0|0.000000|0.000000|0.000000|0.000000|859	q4:AT1G67990|AT1G67990.1|0|0.000000|0.000000|0.000000|0.000000|859
TCONS_00005331	XLOC_003589	ATPIS1|AT1G68000.1	=	q1:CUFF.6122|AT1G68000.1|0|0.000000|0.000000|0.145342|0.000000|1005	q2:CUFF.11181|AT1G68000.1|22|16.998825|14.784719|19.212931|99.243316|1005	q3:CUFF.10936|AT1G68000.1|100|16.408086|14.239274|18.576899|96.324667|1005	q4:CUFF.10126|AT1G68000.1|100|21.481235|18.976134|23.986335|126.945728|1005
TCONS_00005332	XLOC_003590	HPR|AT1G68010.2	=	q1:CUFF.6122|AT1G68010.2|0|0.000000|0.000000|0.093060|0.000000|1449	q2:CUFF.11181|AT1G68010.2|0|0.000000|0.000000|0.081968|0.000000|1449	q3:CUFF.10937|AT1G68010.2|0|0.000000|0.000000|0.081691|0.000000|1449	q4:CUFF.10127|AT1G68010.2|0|0.000000|0.000000|0.080902|0.000000|1449
TCONS_00005333	XLOC_003590	HPR|AT1G68010.1	=	q1:CUFF.6122|AT1G68010.1|100|94.900608|89.329183|100.472032|495.357730|1629	q2:CUFF.11181|AT1G68010.1|100|78.736229|74.039981|83.432477|459.681444|1629	q3:CUFF.10937|AT1G68010.1|100|68.693270|64.446520|72.940019|403.305582|1629	q4:CUFF.10127|AT1G68010.1|100|70.604743|66.284007|74.925479|417.109078|1629
TCONS_00005334	XLOC_003591	ATTPS6|AT1G68020.1	=	q1:AT1G68020|AT1G68020.1|0|0.000000|0.000000|0.041298|0.000000|2996	q2:CUFF.11182|AT1G68020.1|0|0.000000|0.000000|0.036671|0.000000|2996	q3:CUFF.10938|AT1G68020.1|0|0.000000|0.000000|0.036505|0.000000|2996	q4:CUFF.10128|AT1G68020.1|0|0.000000|0.000000|0.036218|0.000000|2996
TCONS_00005335	XLOC_003591	ATTPS6|AT1G68020.2	=	q1:AT1G68020|AT1G68020.2|100|5.096909|4.398986|5.794832|26.609317|2919	q2:CUFF.11182|AT1G68020.2|100|4.091286|3.504692|4.677881|23.879801|2919	q3:CUFF.10938|AT1G68020.2|100|4.171962|3.531603|4.812321|24.477712|2919	q4:CUFF.10128|AT1G68020.2|100|4.586919|3.944029|5.229808|27.107130|2919
TCONS_00005336	XLOC_003592	AT1G68040|AT1G68040.1	=	q1:AT1G68040|AT1G68040.1|0|0.000000|0.000000|0.000000|0.000000|1100	q2:AT1G68040|AT1G68040.1|0|0.000000|0.000000|0.000000|0.000000|1100	q3:AT1G68040|AT1G68040.1|0|0.000000|0.000000|0.000000|0.000000|1100	q4:AT1G68040|AT1G68040.1|0|0.000000|0.000000|0.000000|0.000000|1100
TCONS_00005337	XLOC_003593	ADO3|AT1G68050.1	e	q1:CUFF.6124|CUFF.6124.2|40|1.615128|1.057458|2.172799|8.433256|2201	-	q3:CUFF.10940|CUFF.10940.2|27|2.941027|2.261234|3.620820|17.271347|2253	q4:CUFF.10130|CUFF.10130.2|37|1.870579|1.270738|2.470421|11.052985|2113
TCONS_00005338	XLOC_003593	ADO3|AT1G68050.1	=	q1:CUFF.6124|AT1G68050.1|100|4.028050|3.220767|4.835334|21.032128|2113	q2:CUFF.11184|AT1G68050.1|100|7.223504|6.284935|8.162073|42.165935|2113	q3:CUFF.10940|AT1G68050.1|100|10.954354|9.704372|12.204336|64.330071|2113	q4:CUFF.10130|AT1G68050.1|100|5.058350|4.203844|5.912856|29.889064|2113
TCONS_00005339	XLOC_003594	AT1G68080|AT1G68080.1	=	q1:CUFF.6126|AT1G68080.1|100|0.701977|0.285159|1.118795|3.664877|1489	q2:CUFF.11187|AT1G68080.1|0|0.000000|0.000000|0.079431|0.000000|1489	q3:CUFF.10943|AT1G68080.1|0|0.000000|0.000000|0.079158|0.000000|1489	q4:CUFF.10133|AT1G68080.1|100|1.003361|0.501349|1.505372|5.932653|1489
TCONS_00005340	XLOC_003594	AT1G68080|AT1G68080.2	j	q1:CUFF.6126|CUFF.6126.1|61|0.430641|0.136947|0.724336|2.248289|-	-	-	-
TCONS_00005341	XLOC_003594	AT1G68080|AT1G68080.2	=	q1:CUFF.6126|AT1G68080.2|0|0.000000|0.000000|0.108229|0.000000|1276	q2:CUFF.11187|AT1G68080.2|0|0.000000|0.000000|0.095105|0.000000|1276	q3:CUFF.10943|AT1G68080.2|0|0.000000|0.000000|0.094816|0.000000|1276	q4:CUFF.10133|AT1G68080.2|0|0.000000|0.000000|0.093851|0.000000|1276
TCONS_00005342	XLOC_003594	AT1G68080|AT1G68080.4	=	q1:CUFF.6126|AT1G68080.4|74|0.522595|0.157596|0.887595|2.728361|1675	q2:CUFF.11187|AT1G68080.4|17|0.310336|0.050526|0.570146|1.812548|1675	q3:CUFF.10943|AT1G68080.4|67|0.773308|0.379572|1.167043|4.537074|1675	q4:CUFF.10133|AT1G68080.4|30|0.297540|0.023352|0.571729|1.759291|1675
TCONS_00005343	XLOC_003594	AT1G68080|AT1G68080.3	=	q1:CUFF.6126|AT1G68080.3|0|0.000000|0.000000|0.100908|0.000000|1353	q2:CUFF.11187|AT1G68080.3|100|1.810852|1.158512|2.463193|10.576467|1353	q3:CUFF.10943|AT1G68080.3|0|0.000000|0.000000|0.088488|0.000000|1353	q4:CUFF.10133|AT1G68080.3|77|0.767802|0.287943|1.247660|4.539845|1353
TCONS_00005344	XLOC_003595	IAR1|AT1G68100.1	=	q1:CUFF.6127|AT1G68100.1|100|6.651106|5.580516|7.721695|34.712746|1674	q2:CUFF.11188|AT1G68100.1|100|9.278538|8.029754|10.527322|54.192513|1674	q3:CUFF.10945|AT1G68100.1|100|9.311154|8.100160|10.522148|54.667234|1674	q4:CUFF.10134|AT1G68100.1|100|12.243947|10.839872|13.648022|72.338452|1674
TCONS_00005345	XLOC_003596	AT1G68110|AT1G68110.1	=	q1:AT1G68110|AT1G68110.1|100|1.838496|1.234797|2.442194|9.589066|1433	q2:CUFF.11189|AT1G68110.1|100|1.577537|1.052420|2.102654|9.206683|1433	q3:AT1G68110|AT1G68110.1|100|1.199880|0.746638|1.653122|7.030354|1433	q4:CUFF.10135|CUFF.10135.2|100|0.499747|0.142545|0.856950|2.952850|1433,CUFF.10135|AT1G68110.1|100|0.499747|0.133063|0.866432|2.952850|1433
TCONS_00005346	XLOC_003597	AtIDD14|AT1G68130.1	=	q1:AT1G68130|AT1G68130.1|100|6.921495|5.817927|8.025063|36.122338|1769	q2:AT1G68130|AT1G68130.1|100|4.452014|3.618496|5.285531|26.007258|1769	q3:AT1G68130|AT1G68130.1|100|8.194841|7.096866|9.292815|48.126008|1769	q4:CUFF.10138|AT1G68130.1|100|4.863477|3.989191|5.737763|28.742162|1769
TCONS_00005347	XLOC_003597	AtIDD14|AT1G68130.2	=	q1:AT1G68130|AT1G68130.2|12|0.856303|0.389779|1.322827|4.468927|1870	q2:AT1G68130|AT1G68130.2|13|0.570984|0.208058|0.933910|3.335510|1870	q3:AT1G68130|AT1G68130.2|0|0.000000|0.000000|0.061107|0.000000|1870	q4:CUFF.10138|AT1G68130.2|0|0.000000|0.000000|0.060567|0.000000|1870
TCONS_00005348	XLOC_003598	WRKY9|AT1G68150.1	=	q1:CUFF.6130|AT1G68150.1|100|3.169508|2.293854|4.045161|16.548560|1228	q2:AT1G68150|AT1G68150.1|100|1.891092|1.274690|2.507494|11.038560|1228	q3:AT1G68150|AT1G68150.1|100|2.657538|1.914898|3.400177|15.609574|1228	q4:CUFF.10187|AT1G68150.1|100|1.758155|1.081932|2.434378|10.377576|1228
TCONS_00005349	XLOC_003599	AT1G68170|AT1G68170.1	=	q1:AT1G68170|AT1G68170.1|100|0.066836|0.000000|0.200507|0.349125|1074	q2:AT1G68170|AT1G68170.1|100|0.175502|0.000000|0.378153|1.025776|1074	q3:AT1G68170|AT1G68170.1|100|0.058355|0.000000|0.175064|0.342937|1074	q4:AT1G68170|AT1G68170.1|100|0.115421|0.000000|0.278880|0.682686|1074
TCONS_00005350	XLOC_003600	AT1G68180|AT1G68180.1	=	q1:AT1G68180|AT1G68180.1|100|0.316299|0.000000|0.632752|1.652230|941	q2:AT1G68180|AT1G68180.1|100|0.275811|0.000000|0.551756|1.612070|941	q3:AT1G68180|AT1G68180.1|100|0.412905|0.075769|0.750040|2.426544|941	q4:CUFF.10189|AT1G68180.1|100|0.544010|0.117524|0.970496|3.198602|941
TCONS_00005351	XLOC_003601	AT1G68185|AT1G68185.1	=	q1:CUFF.6132|AT1G68185.1|100|5.302720|4.045877|6.559562|27.678503|1027	q2:CUFF.11192|AT1G68185.1|100|3.969213|2.890688|5.047739|23.178808|1027	q3:CUFF.10950|AT1G68185.1|100|6.660145|5.331776|7.988515|39.123181|1027	q4:CUFF.10190|AT1G68185.1|100|5.792269|4.563082|7.021456|34.234442|1027
TCONS_00005352	XLOC_003602	AT1G68190|AT1G68190.1	j	q1:CUFF.6133|CUFF.6133.2|16|1.136780|0.537741|1.735820|5.936051|-	-	-	-
TCONS_00005353	XLOC_003602	AT1G68190|AT1G68190.1	=	q1:CUFF.6133|AT1G68190.1|100|7.061008|5.749846|8.372169|36.871251|1340	q2:CUFF.11193|AT1G68190.1|100|3.843783|2.910745|4.776821|22.462471|1340	q3:CUFF.10951|AT1G68190.1|100|6.545335|5.375019|7.715652|38.452077|1340	q4:CUFF.10191|AT1G68190.1|100|5.050460|4.071790|6.029129|29.846335|1340
TCONS_00005354	XLOC_003603	AT1G68200|AT1G68200.1	=	q1:CUFF.6134|AT1G68200.1|0|0.000000|0.000000|0.000000|0.000000|927	q2:AT1G68200|AT1G68200.1|100|0.070275|0.000000|0.270964|0.410743|927	q3:CUFF.10952|AT1G68200.1|100|0.350706|0.005788|0.695624|2.061018|927	q4:CUFF.10192|AT1G68200.1|98|0.172251|0.000000|0.437860|1.018817|927
TCONS_00005355	XLOC_003603	AT1G68200|AT1G68200.2	=	q1:CUFF.6134|AT1G68200.2|0|0.000000|0.000000|0.000000|0.000000|924	q2:AT1G68200|AT1G68200.2|0|0.000000|0.000000|0.111098|0.000000|924	q3:CUFF.10952|AT1G68200.2|0|0.000000|0.000000|0.140863|0.000000|924	q4:CUFF.10192|AT1G68200.2|100|0.174976|0.000000|0.442177|1.034937|924
TCONS_00005356	XLOC_003604	APRR6|AT1G68210.1	=	q1:AT1G68210|AT1G68210.1|0|0.000000|0.000000|0.000000|0.000000|2268	q2:AT1G68210|AT1G68210.1|0|0.000000|0.000000|0.000000|0.000000|2268	q3:AT1G68210|AT1G68210.1|100|0.049351|0.000000|0.119241|0.290024|2268	q4:AT1G68210|AT1G68210.1|0|0.000000|0.000000|0.000000|0.000000|2268
TCONS_00005357	XLOC_003605	AT1G68220|AT1G68220.1	=	q1:AT1G68220|AT1G68220.1|100|14.714552|12.297708|17.131397|76.830329|847	q2:CUFF.11194|AT1G68220.1|100|16.888582|14.453588|19.323576|98.552471|847	q3:AT1G68220|AT1G68220.1|100|17.100342|14.741267|19.459417|100.352630|847	q4:CUFF.10193|AT1G68220.1|100|18.829262|16.262815|21.395710|111.200355|847
TCONS_00005358	XLOC_003606	RTNLB14|AT1G68230.2	j	q1:CUFF.6135|CUFF.6135.1|100|8.656962|6.575742|10.738182|45.180002|699	q2:CUFF.11195|CUFF.11195.1|100|6.323283|4.680511|7.966054|36.925249|708	q3:CUFF.10953|CUFF.10953.1|100|5.695701|4.165959|7.225444|33.455266|728	q4:CUFF.10194|CUFF.10194.1|100|6.006488|4.572762|7.440215|35.486727|820
TCONS_00005359	XLOC_003606	RTNLB14|AT1G68230.1	=	q1:CUFF.6135|AT1G68230.1|0|0.000000|0.000000|0.475861|0.000000|456	q2:CUFF.11195|AT1G68230.1|0|0.000000|0.000000|0.395619|0.000000|456	q3:CUFF.10953|AT1G68230.1|0|0.000000|0.000000|0.397386|0.000000|456	q4:CUFF.10194|AT1G68230.1|0|0.000000|0.000000|0.388655|0.000000|456
TCONS_00005360	XLOC_003606	RTNLB14|AT1G68230.2	=	q1:CUFF.6135|AT1G68230.2|0|0.000000|0.000000|0.418681|0.000000|489	q2:CUFF.11195|AT1G68230.2|0|0.000000|0.000000|0.351019|0.000000|489	q3:CUFF.10953|AT1G68230.2|0|0.000000|0.000000|0.352200|0.000000|489	q4:CUFF.10194|AT1G68230.2|0|0.000000|0.000000|0.345074|0.000000|489
TCONS_00005361	XLOC_003607	AT1G68238|AT1G68238.1	=	q1:AT1G68238|AT1G68238.1|100|53.660901|44.526281|62.795521|279.993097|375	q2:CUFF.11196|AT1G68238.1|50|40.740248|32.196420|49.284076|237.829479|375	q3:CUFF.10954|AT1G68238.1|100|68.868681|59.028740|78.708623|403.977120|375	q4:AT1G68238|AT1G68238.1|100|110.643975|99.481475|121.806476|653.413040|375
TCONS_00005362	XLOC_003608	AT1G68285|AT1G68285.1	=	q1:AT1G68285|AT1G68285.1|0|0.000000|0.000000|0.000000|0.000000|528	q2:AT1G68285|AT1G68285.1|0|0.000000|0.000000|0.000000|0.000000|528	q3:AT1G68285|AT1G68285.1|0|0.000000|0.000000|0.000000|0.000000|528	q4:AT1G68285|AT1G68285.1|0|0.000000|0.000000|0.000000|0.000000|528
TCONS_00005363	XLOC_003609	ENDO 2|AT1G68290.1	=	q1:AT1G68290|AT1G68290.1|0|0.000000|0.000000|0.130631|0.000000|1094	q2:AT1G68290|AT1G68290.1|0|0.000000|0.000000|0.114393|0.000000|1094	q3:CUFF.10957|AT1G68290.1|0|0.000000|0.000000|0.114101|0.000000|1094	q4:AT1G68290|AT1G68290.1|0|0.000000|0.000000|0.112853|0.000000|1094
TCONS_00005364	XLOC_003610	AE7|AT1G68310.1	=	q1:CUFF.6138|AT1G68310.1|0|0.000000|0.000000|0.212594|0.000000|755	q2:CUFF.11200|AT1G68310.1|0|0.000000|0.000000|0.183843|0.000000|755	q3:CUFF.10914|AT1G68310.1|0|0.000000|0.000000|0.183695|0.000000|755	q4:CUFF.10197|AT1G68310.1|0|0.000000|0.000000|0.181184|0.000000|755
TCONS_00005365	XLOC_003610	AE7|AT1G68310.2	j	q1:CUFF.6138|CUFF.6138.2|31|4.776832|2.789348|6.764316|24.941185|-	-	-	-
TCONS_00005366	XLOC_003610	AE7|AT1G68310.2	=	q1:CUFF.6138|AT1G68310.2|100|15.589572|12.636369|18.542775|81.397547|762	q2:CUFF.11200|AT1G68310.2|100|21.382602|18.328181|24.437023|124.836956|762	q3:CUFF.10914|AT1G68310.2|100|24.409961|21.236574|27.583349|143.277344|762	q4:CUFF.10197|AT1G68310.2|100|26.320536|22.841410|29.799663|155.524860|762
TCONS_00005367	XLOC_003611	MYB62|AT1G68320.1	=	q1:AT1G68320|AT1G68320.1|100|0.267654|0.000000|0.535438|1.398127|1073	q2:AT1G68320|AT1G68320.1|0|0.000000|0.000000|0.000000|0.000000|1073	q3:AT1G68320|AT1G68320.1|100|0.292108|0.000000|0.591026|1.716648|1073	q4:AT1G68320|AT1G68320.1|100|0.057776|0.000000|0.173329|0.341732|1073
TCONS_00005368	XLOC_003612	AT1G68330|AT1G68330.1	=	q1:AT1G68330|AT1G68330.1|100|3.881622|2.941645|4.821600|20.239539|1280	q2:AT1G68330|AT1G68330.1|100|2.226716|1.575099|2.878333|12.996309|1280	q3:AT1G68330|AT1G68330.1|100|2.125455|1.477838|2.773073|12.476315|1280	q4:AT1G68330|AT1G68330.1|100|2.477879|1.774406|3.181353|14.640308|1280
TCONS_00005369	XLOC_003613	AT1G68350|AT1G68350.1	=	q1:AT1G68350|AT1G68350.1|100|0.511601|0.000000|1.035129|2.672410|776	q2:AT1G68350|AT1G68350.1|100|1.417434|0.708717|2.126150|8.262216|776	q3:AT1G68350|AT1G68350.1|100|0.708029|0.207377|1.208681|4.160919|776	q4:AT1G68350|AT1G68350.1|100|0.785853|0.261951|1.309756|4.648108|776
TCONS_00005370	XLOC_003614	AT1G68390|AT1G68390.1	=	q1:AT1G68390|AT1G68390.1|100|0.046342|0.000000|0.139026|0.242074|1454	q2:AT1G68390|AT1G68390.1|100|0.122462|0.000000|0.263870|0.715772|1454	q3:AT1G68390|AT1G68390.1|100|0.081365|0.000000|0.196594|0.470993|1454	q4:AT1G68390|AT1G68390.1|100|0.120871|0.000000|0.260441|0.714920|1454
TCONS_00005371	XLOC_003615	AT1G68420|AT1G68420.1	=	q1:AT1G68420|AT1G68420.1|0|0.000000|0.000000|0.000000|0.000000|264	q2:AT1G68420|AT1G68420.1|0|0.000000|0.000000|0.000000|0.000000|264	q3:AT1G68420|AT1G68420.1|0|0.000000|0.000000|0.000000|0.000000|264	q4:AT1G68420|AT1G68420.1|0|0.000000|0.000000|0.000000|0.000000|264
TCONS_00005372	XLOC_003616	AT1G68440|AT1G68440.1	=	q1:AT1G68440|AT1G68440.1|100|18.858556|16.639824|21.077288|98.459699|1241	q2:AT1G68440|AT1G68440.1|100|14.596396|12.889576|16.303216|85.194120|1241	q3:AT1G68440|AT1G68440.1|100|30.919318|28.123282|33.715354|181.431314|1241	q4:AT1G68440|AT1G68440.1|100|19.301328|17.189671|21.412985|113.993259|1241
TCONS_00005373	XLOC_003617	AT1G68490|AT1G68490.1	=	q1:CUFF.4598|AT1G68490.1|100|30.902552|27.897672|33.907433|161.229055|1337	q2:CUFF.11205|AT1G68490.1|100|24.665396|22.135272|27.195521|143.934791|1337	-	q4:CUFF.10201|AT1G68490.1|100|31.597083|28.840261|34.353905|186.578931|1337
TCONS_00005374	XLOC_003617	AT1G68490|AT1G68490.1	j	q1:CUFF.4598|CUFF.4598.1|25|7.621244|6.378534|8.863955|39.762607|1881	q2:CUFF.11205|CUFF.11205.1|22|5.330230|4.240310|6.420150|31.104527|1795	-	q4:CUFF.10201|CUFF.10201.1|18|5.820094|4.467344|7.172845|34.367318|1020
TCONS_00005375	XLOC_003618	AT1G68500|AT1G68500.1	=	q1:AT1G68500|AT1G68500.1|100|6.829449|4.493213|9.165685|35.637122|509	q2:AT1G68500|AT1G68500.1|100|5.421322|3.524128|7.318516|31.667485|509	q3:AT1G68500|AT1G68500.1|100|8.731437|6.252568|11.210305|51.312580|509	q4:AT1G68500|AT1G68500.1|100|3.877330|2.255185|5.499475|22.895122|509
TCONS_00005376	XLOC_003619	LBD42|AT1G68510.1	=	q1:AT1G68510|AT1G68510.1|0|0.000000|0.000000|0.000000|0.000000|1104	q2:AT1G68510|AT1G68510.1|0|0.000000|0.000000|0.000000|0.000000|1104	q3:CUFF.10962|AT1G68510.1|0|0.000000|0.000000|0.092479|0.000000|1104	q4:CUFF.10202|AT1G68510.1|0|0.000000|0.000000|0.000000|0.000000|1104
TCONS_00005377	XLOC_003620	TKPR2|AT1G68540.2	=	q1:AT1G68540|AT1G68540.2|0|0.000000|0.000000|0.136694|0.000000|1055	q2:CUFF.11207|AT1G68540.2|0|0.000000|0.000000|0.119591|0.000000|1055	q3:CUFF.10910|AT1G68540.2|0|0.000000|0.000000|0.119301|0.000000|1055	q4:CUFF.10204|AT1G68540.2|0|0.000000|0.000000|0.117972|0.000000|1055
TCONS_00005378	XLOC_003620	TKPR2|AT1G68540.1	=	q1:AT1G68540|AT1G68540.1|100|0.749682|0.299179|1.200185|3.916061|1134	q2:CUFF.11207|AT1G68540.1|100|1.503936|0.820034|2.187839|8.772457|1134	q3:CUFF.10910|AT1G68540.1|100|1.546011|0.918599|2.173424|9.078301|1134	q4:CUFF.10204|AT1G68540.1|0|0.000000|0.000000|0.108045|0.000000|1134
TCONS_00005379	XLOC_003621	-	u	q1:CUFF.4599|CUFF.4599.1|100|2.712454|1.429485|3.995422|14.151446|-	-	-	-
TCONS_00005380	XLOC_003622	AT1G68570|AT1G68570.1	=	q1:CUFF.4601|AT1G68570.1|100|8.284474|7.194611|9.374337|43.262890|2031	q2:CUFF.11210|AT1G68570.1|100|10.492778|9.314925|11.670631|61.265948|2031	q3:CUFF.10993|AT1G68570.1|100|4.670963|3.888671|5.453256|27.409126|2031	q4:CUFF.10207|AT1G68570.1|100|11.216775|9.999908|12.433641|66.282751|2031
TCONS_00005381	XLOC_003623	AT1G68580|AT1G68580.1	=	q1:CUFF.4603|AT1G68580.1|0|0.000000|0.000000|0.076205|0.000000|1722	q2:CUFF.11211|AT1G68580.1|0|0.000000|0.000000|0.067298|0.000000|1722	q3:CUFF.10998|AT1G68580.1|0|0.000000|0.000000|0.067046|0.000000|1722	q4:CUFF.10209|AT1G68580.1|0|0.000000|0.000000|0.066437|0.000000|1722
TCONS_00005382	XLOC_003623	AT1G68580|AT1G68580.2	=	q1:CUFF.4603|AT1G68580.2|100|11.845201|10.644234|13.046167|61.828416|2526	q2:CUFF.11211|AT1G68580.2|100|13.574548|12.335889|14.813208|79.235392|2526	q3:CUFF.10998|AT1G68580.2|100|16.159270|14.783545|17.534994|94.855662|2526	q4:CUFF.10209|AT1G68580.2|100|16.651041|15.254303|18.047779|98.375480|2526
TCONS_00005383	XLOC_003624	AT1G68585|AT1G68585.1	=	q1:CUFF.4603|AT1G68585.1|0|0.000000|0.000000|0.196585|0.000000|799	q2:CUFF.11211|AT1G68585.1|0|0.000000|0.000000|0.170414|0.000000|799	q3:CUFF.10998|AT1G68585.1|0|0.000000|0.000000|0.170220|0.000000|799	q4:CUFF.10209|AT1G68585.1|0|0.000000|0.000000|0.167983|0.000000|799
TCONS_00005384	XLOC_003625	ALMT5|AT1G68600.1	=	q1:AT1G68600|AT1G68600.1|100|0.795596|0.462153|1.129039|4.151682|1875	q2:CUFF.11213|AT1G68600.1|75|0.375820|0.131168|0.620471|2.195645|1875	q3:CUFF.11000|AT1G68600.1|100|0.586495|0.269922|0.903068|3.446690|1875	q4:CUFF.10211|AT1G68600.1|0|0.000000|0.000000|0.060386|0.000000|1875
TCONS_00005385	XLOC_003626	PCR11|AT1G68610.1	=	q1:AT1G68610|AT1G68610.1|0|0.000000|0.000000|0.000000|0.000000|483	q2:AT1G68610|AT1G68610.1|0|0.000000|0.000000|0.000000|0.000000|483	q3:AT1G68610|AT1G68610.1|0|0.000000|0.000000|0.000000|0.000000|483	q4:AT1G68610|AT1G68610.1|0|0.000000|0.000000|0.000000|0.000000|483
TCONS_00005386	XLOC_003627	CXE6|AT1G68620.1	=	q1:AT1G68620|AT1G68620.1|100|0.106424|0.000000|0.257141|0.544802|1294	q2:AT1G68620|AT1G68620.1|100|0.608043|0.270761|0.945324|3.553905|1294	q3:AT1G68620|AT1G68620.1|100|0.279770|0.051339|0.508201|1.644142|1294	q4:AT1G68620|AT1G68620.1|100|0.138470|0.000000|0.298362|0.819015|1294
TCONS_00005387	XLOC_003628	PCR12|AT1G68630.1	=	q1:AT1G68630|AT1G68630.1|0|0.000000|0.000000|0.081928|0.000000|1402	q2:AT1G68630|AT1G68630.1|0|0.000000|0.000000|0.073220|0.000000|1402	q3:AT1G68630|AT1G68630.1|0|0.000000|0.000000|0.072822|0.000000|1402	q4:AT1G68630|AT1G68630.1|0|0.000000|0.000000|0.072355|0.000000|1402
TCONS_00005388	XLOC_003629	AT1G68650|AT1G68650.1	=	q1:CUFF.4606|AT1G68650.1|100|4.523628|3.295714|5.751542|23.618328|962	q2:CUFF.11215|AT1G68650.1|0|0.000000|0.000000|0.134122|0.000000|962	q3:CUFF.11001|AT1G68650.1|100|4.647880|3.504301|5.791460|27.286926|962	q4:CUFF.10212|AT1G68650.1|100|5.480037|4.239158|6.720917|32.386240|962
TCONS_00005389	XLOC_003630	AT1G68670|AT1G68670.1	=	q1:AT1G68670|AT1G68670.1|100|12.004294|10.486285|13.522303|62.686956|1583	q2:AT1G68670|AT1G68670.1|100|12.883835|11.390033|14.377637|75.187988|1583	q3:AT1G68670|AT1G68670.1|100|17.449069|15.675268|19.222871|102.484061|1583	q4:CUFF.10214|AT1G68670.1|100|10.378929|9.061262|11.696597|61.323678|1583
TCONS_00005390	XLOC_003631	AT1G68680|AT1G68680.1	=	q1:AT1G68680|AT1G68680.1|100|18.165688|14.952058|21.379319|94.778476|651	q2:AT1G68680|AT1G68680.1|100|31.741759|27.925885|35.557634|185.208174|651	q3:AT1G68680|AT1G68680.1|100|25.422697|21.835383|29.010011|149.221662|651	q4:AT1G68680|AT1G68680.1|100|34.823650|30.871440|38.775860|205.731066|651
TCONS_00005391	XLOC_003632	PERK9|AT1G68690.1	=	q1:CUFF.4609|AT1G68690.1|100|0.281780|0.097320|0.466241|1.470784|3050	q2:CUFF.11217|AT1G68690.1|0|0.000000|0.000000|0.035977|0.000000|3050	q3:AT1G68690|AT1G68690.1|100|0.644643|0.425753|0.863534|3.784557|3050	q4:CUFF.10215|AT1G68690.1|100|0.639589|0.420551|0.858627|3.781593|3050
TCONS_00005392	XLOC_003632	PERK9|AT1G68690.1	j	q1:CUFF.4609|CUFF.4609.2|84|0.237745|0.068628|0.406862|1.240938|-	-	-	-
TCONS_00005393	XLOC_003633	AT1G68700|AT1G68700.1	=	q1:AT1G68700|AT1G68700.1|0|0.000000|0.000000|0.140198|0.000000|1034	q2:AT1G68700|AT1G68700.1|0|0.000000|0.000000|0.122590|0.000000|1034	q3:AT1G68700|AT1G68700.1|0|0.000000|0.000000|0.098740|0.000000|1034	q4:CUFF.10216|AT1G68700.1|0|0.000000|0.000000|0.120925|0.000000|1034
TCONS_00005394	XLOC_003634	TADA|AT1G68720.1	=	q1:AT1G68720|AT1G68720.1|100|6.001140|5.358443|6.643837|31.324028|4215	q2:CUFF.11219|AT1G68720.1|100|3.497355|3.024921|3.969789|20.419442|4215	q3:AT1G68720|AT1G68720.1|100|4.245785|3.744348|4.747222|24.924077|4215	q4:CUFF.10218|AT1G68720.1|100|3.015583|2.601698|3.429468|17.814953|4215
TCONS_00005395	XLOC_003635	AGP19|AT1G68725.1	=	q1:AT1G68725|AT1G68725.1|0|0.000000|0.000000|0.215789|0.000000|747	q2:AT1G68725|AT1G68725.1|100|0.186515|0.000000|0.450655|1.090147|747	q3:AT1G68725|AT1G68725.1|0|0.000000|0.000000|0.186378|0.000000|747	q4:AT1G68725|AT1G68725.1|100|0.091905|0.000000|0.275716|0.543595|747
TCONS_00005396	XLOC_003636	AT1G68735|AT1G68735.1	=	q1:AT1G68735|AT1G68735.1|0|0.000000|0.000000|0.000000|0.000000|225	q2:CUFF.11220|AT1G68735.1|0|0.000000|0.000000|0.000000|0.000000|225	q3:AT1G68735|AT1G68735.1|0|0.000000|0.000000|0.000000|0.000000|225	q4:AT1G68735|AT1G68735.1|0|0.000000|0.000000|0.000000|0.000000|225
TCONS_00005397	XLOC_003637	ATNUDT1|AT1G68760.1	=	q1:CUFF.4613|AT1G68760.1|100|10.457383|8.153108|12.761657|54.250954|698	q2:CUFF.11224|AT1G68760.1|100|11.875084|9.585990|14.164178|69.384080|698	q3:CUFF.11006|AT1G68760.1|100|12.997629|10.601828|15.393430|76.372047|698	q4:CUFF.10222|AT1G68760.1|100|15.835086|13.197244|18.472929|93.550831|698
TCONS_00005398	XLOC_003637	AT1G68770|AT1G68770.1	=	q1:CUFF.4613|AT1G68770.1|0|0.000000|0.000000|1.595315|0.000000|72	q2:CUFF.11224|AT1G68770.1|0|0.000000|0.000000|1.425762|0.000000|72	q3:CUFF.11006|AT1G68770.1|0|0.000000|0.000000|1.418014|0.000000|72	q4:CUFF.10222|AT1G68770.1|0|0.000000|0.000000|1.408913|0.000000|72
TCONS_00005399	XLOC_003638	CLE12|AT1G68795.1	x	q1:CUFF.4615|CUFF.4615.1|100|0.890007|0.299643|1.480371|4.643899|860	q2:CUFF.11226|CUFF.11226.1|100|1.438851|0.532610|2.345091|8.409832|589	-	-
TCONS_00005400	XLOC_003639	BHLH30|AT1G68810.1	=	q1:AT1G68810|AT1G68810.1|100|5.538046|4.508506|6.567587|28.908631|1511	q2:AT1G68810|AT1G68810.1|100|2.499235|1.859929|3.138542|14.575644|1511	q3:CUFF.11012|AT1G68810.1|100|4.917267|3.964048|5.870485|28.844765|1511	q4:CUFF.10225|AT1G68810.1|100|3.032983|2.273731|3.792234|17.906041|1511
TCONS_00005401	XLOC_003640	AT1G68820|AT1G68820.1	=	q1:CUFF.4616|AT1G68820.1|100|2.633338|1.927481|3.339196|13.741443|1784	q2:CUFF.11227|AT1G68820.1|100|2.727434|1.995637|3.459230|15.927149|1784	q3:CUFF.11013|AT1G68820.1|100|2.229396|1.578063|2.880728|13.090224|1784	q4:CUFF.10226|AT1G68820.1|100|5.554703|4.601298|6.508109|32.835224|1784
TCONS_00005402	XLOC_003640	AT1G68820|AT1G68820.1	j	q1:CUFF.4616|CUFF.4616.2|39|1.029050|0.564589|1.493511|5.369850|1892	q2:CUFF.11227|CUFF.11227.1|75|2.032618|1.421815|2.643420|11.869696|1900	q3:CUFF.11013|CUFF.11013.2|90|1.999887|1.375284|2.624490|11.742630|1881	q4:CUFF.10226|CUFF.10226.1|25|1.401358|0.844973|1.957744|8.283775|1896
TCONS_00005403	XLOC_003640	AT1G68820|AT1G68820.1	j	q1:CUFF.4616|CUFF.4616.3|59|1.554148|0.874539|2.233758|8.109949|-	-	-	-
TCONS_00005404	XLOC_003641	RAV2|AT1G68840.2	=	q1:CUFF.4608|AT1G68840.2|0|0.000000|0.000000|0.090422|0.000000|1485	q2:AT1G68840|AT1G68840.2|0|0.000000|0.000000|0.079677|0.000000|1485	q3:AT1G68840|AT1G68840.2|0|0.000000|0.000000|0.079404|0.000000|1485	q4:AT1G68840|AT1G68840.2|0|0.000000|0.000000|0.078644|0.000000|1485
TCONS_00005405	XLOC_003641	RAV2|AT1G68840.1	=	q1:CUFF.4608|AT1G68840.1|100|25.945925|23.449278|28.442573|135.193852|1410	q2:AT1G68840|AT1G68840.1|100|34.221551|31.410519|37.032582|199.684435|1410	q3:AT1G68840|AT1G68840.1|100|86.050866|80.816090|91.285641|505.124863|1410	q4:AT1G68840|AT1G68840.1|100|35.487190|32.624979|38.349400|209.642441|1410
TCONS_00005406	XLOC_003642	AT1G68845|AT1G68845.1	=	q1:AT1G68845|AT1G68845.1|0|0.000000|0.000000|0.000000|0.000000|417	q2:AT1G68845|AT1G68845.1|0|0.000000|0.000000|0.000000|0.000000|417	q3:AT1G68845|AT1G68845.1|0|0.000000|0.000000|0.000000|0.000000|417	q4:AT1G68845|AT1G68845.1|0|0.000000|0.000000|0.000000|0.000000|417
TCONS_00005407	XLOC_003643	AT1G68860|AT1G68860.1	=	q1:AT1G68860|AT1G68860.1|0|0.000000|0.000000|0.000000|0.000000|74	q2:AT1G68860|AT1G68860.1|0|0.000000|0.000000|0.000000|0.000000|74	q3:AT1G68860|AT1G68860.1|0|0.000000|0.000000|0.000000|0.000000|74	q4:AT1G68860|AT1G68860.1|0|0.000000|0.000000|0.000000|0.000000|74
TCONS_00005408	XLOC_003644	ATSOFL2|AT1G68870.1	=	q1:AT1G68870|AT1G68870.1|0|0.000000|0.000000|0.261473|0.000000|654	q2:AT1G68870|AT1G68870.1|0|0.000000|0.000000|0.224438|0.000000|654	q3:AT1G68870|AT1G68870.1|100|1.255979|0.478326|2.033632|7.378586|654	q4:AT1G68870|AT1G68870.1|100|1.736907|0.825450|2.648364|10.267103|654
TCONS_00005409	XLOC_003645	AT1G68872|AT1G68872.1	x	q1:CUFF.4619|CUFF.4619.1|100|1.823048|0.964781|2.681314|9.522922|-	-	-	-
TCONS_00005410	XLOC_003646	AT1G68875|AT1G68875.1	=	q1:AT1G68875|AT1G68875.1|0|0.000000|0.000000|0.000000|0.000000|713	q2:AT1G68875|AT1G68875.1|0|0.000000|0.000000|0.000000|0.000000|713	q3:AT1G68875|AT1G68875.1|0|0.000000|0.000000|0.000000|0.000000|713	q4:AT1G68875|AT1G68875.1|0|0.000000|0.000000|0.000000|0.000000|713
TCONS_00005411	XLOC_003647	PHYLLO|AT1G68890.1	j	q1:CUFF.4620|CUFF.4620.4|81|1.743768|1.308131|2.179404|9.101483|-	-	-	-
TCONS_00005412	XLOC_003647	PHYLLO|AT1G68890.1	j	q1:CUFF.4620|CUFF.4620.3|87|1.885730|1.503919|2.267541|9.842447|-	-	-	-
TCONS_00005413	XLOC_003647	PHYLLO|AT1G68890.1	=	q1:CUFF.4620|AT1G68890.1|37|0.789572|0.544841|1.034304|4.121123|5352	q2:CUFF.11231|AT1G68890.1|100|5.007010|4.475687|5.538333|29.240181|5352	q3:CUFF.11021|AT1G68890.1|100|6.491694|5.881953|7.101435|38.105298|5352	q4:CUFF.10229|AT1G68890.1|100|4.716543|4.187613|5.245474|27.868413|5352
TCONS_00005414	XLOC_003647	PHYLLO|AT1G68890.1	j	q1:CUFF.4620|CUFF.4620.2|100|2.162000|1.774807|2.549192|11.284419|-	-	-	-
TCONS_00005415	XLOC_003647	PHYLLO|AT1G68890.1	j	q1:CUFF.4620|CUFF.4620.5|99|2.135945|1.750639|2.521252|11.148430|-	-	-	-
TCONS_00005416	XLOC_003648	BHLH49|AT1G68920.3	=	q1:CUFF.4622|AT1G68920.3|13|0.660497|0.301507|1.019487|3.447131|2273	q2:CUFF.11233|AT1G68920.3|67|2.123635|1.555621|2.691649|12.400924|2273	q3:CUFF.11025|AT1G68920.3|0|0.000000|0.000000|0.049232|0.000000|2273	q4:CUFF.10231|AT1G68920.3|0|0.000000|0.000000|0.048820|0.000000|2273
TCONS_00005417	XLOC_003648	BHLH49|AT1G68920.1	=	q1:CUFF.4622|AT1G68920.1|100|4.911371|4.107471|5.715272|25.632425|2300	q2:CUFF.11233|AT1G68920.1|100|3.150122|2.493523|3.806721|18.395074|2300	q3:CUFF.11025|AT1G68920.1|100|3.958139|3.265707|4.650572|23.227538|2300	q4:CUFF.10231|AT1G68920.1|99|3.597556|2.915997|4.279116|21.260625|2300
TCONS_00005418	XLOC_003648	BHLH49|AT1G68920.2	=	q1:CUFF.4622|AT1G68920.2|0|0.000000|0.000000|0.063415|0.000000|2026	q2:CUFF.11233|AT1G68920.2|0|0.000000|0.000000|0.056114|0.000000|2026	q3:CUFF.11025|AT1G68920.2|0|0.000000|0.000000|0.055889|0.000000|2026	q4:CUFF.10231|AT1G68920.2|0|0.000000|0.000000|0.055406|0.000000|2026
TCONS_00005419	XLOC_003648	AT1G68935|AT1G68935.1	j	q1:CUFF.4623|CUFF.4623.1|78|0.741140|0.542601|0.939680|3.862964|-	-	-	-
TCONS_00005420	XLOC_003648	AT1G68935|AT1G68935.1	j	q1:CUFF.4623|CUFF.4623.2|86|0.817443|0.609221|1.025666|4.260670|-	-	-	-
TCONS_00005421	XLOC_003648	PCMP-H22|AT1G68930.1	=	q1:CUFF.4623|AT1G68930.1|0|0.000000|0.000000|0.056939|0.000000|2232	q2:CUFF.11234|AT1G68930.1|0|0.000000|0.000000|0.050435|0.000000|2232	q3:CUFF.11025|AT1G68930.1|0|0.000000|0.000000|0.050225|0.000000|2232	q4:CUFF.10232|AT1G68930.1|0|0.000000|0.000000|0.049802|0.000000|2232
TCONS_00005422	XLOC_003648	AT1G68935|AT1G68935.1	j	q1:CUFF.4623|CUFF.4623.5|100|0.953300|0.663154|1.243446|4.968778|-	-	-	-
TCONS_00005423	XLOC_003649	AT1G68945|AT1G68945.1	=	q1:AT1G68945|AT1G68945.1|0|0.000000|0.000000|0.743147|0.000000|369	q2:AT1G68945|AT1G68945.1|0|0.000000|0.000000|0.278198|0.000000|369	q3:AT1G68945|AT1G68945.1|0|0.000000|0.000000|0.600208|0.000000|369	q4:AT1G68945|AT1G68945.1|0|0.000000|0.000000|0.274910|0.000000|369
TCONS_00005424	XLOC_003650	AT1G68950|AT1G68950.1	=	q1:AT1G68950|AT1G68950.1|0|0.000000|0.000000|0.000000|0.000000|73	q2:AT1G68950|AT1G68950.1|0|0.000000|0.000000|0.000000|0.000000|73	q3:AT1G68950|AT1G68950.1|0|0.000000|0.000000|0.000000|0.000000|73	q4:AT1G68950|AT1G68950.1|0|0.000000|0.000000|0.000000|0.000000|73
TCONS_00005425	XLOC_003651	AT1G68960|AT1G68960.1	=	q1:AT1G68960|AT1G68960.1|0|0.000000|0.000000|0.000000|0.000000|1292	q2:AT1G68960|AT1G68960.1|0|0.000000|0.000000|0.000000|0.000000|1292	q3:AT1G68960|AT1G68960.1|0|0.000000|0.000000|0.000000|0.000000|1292	q4:AT1G68960|AT1G68960.1|0|0.000000|0.000000|0.000000|0.000000|1292
TCONS_00005426	XLOC_003651	AT1G68960|AT1G68960.2	=	q1:AT1G68960|AT1G68960.2|0|0.000000|0.000000|0.000000|0.000000|1362	q2:AT1G68960|AT1G68960.2|0|0.000000|0.000000|0.000000|0.000000|1362	q3:AT1G68960|AT1G68960.2|0|0.000000|0.000000|0.000000|0.000000|1362	q4:AT1G68960|AT1G68960.2|0|0.000000|0.000000|0.000000|0.000000|1362
TCONS_00005427	XLOC_003652	AT1G68980|AT1G68980.1	=	q1:AT1G68980|AT1G68980.1|100|2.327207|1.769298|2.885115|12.141942|2033	q2:CUFF.11222|AT1G68980.1|100|2.130568|1.627463|2.633673|12.405323|2033	q3:CUFF.11029|AT1G68980.1|100|2.496316|1.953661|3.038971|14.654151|2033	q4:AT1G68980|AT1G68980.1|100|2.543114|1.996712|3.089516|15.018050|2033
TCONS_00005428	XLOC_003653	AT1G69000|AT1G69000.1	=	q1:AT1G69000|AT1G69000.1|0|0.000000|0.000000|0.000000|0.000000|72	q2:AT1G69000|AT1G69000.1|0|0.000000|0.000000|0.000000|0.000000|72	q3:AT1G69000|AT1G69000.1|0|0.000000|0.000000|0.000000|0.000000|72	q4:AT1G69000|AT1G69000.1|0|0.000000|0.000000|0.000000|0.000000|72
TCONS_00005429	XLOC_003654	BIM2|AT1G69010.1	=	q1:CUFF.4544|AT1G69010.1|100|9.757470|8.252315|11.262625|50.909422|1302	q2:CUFF.11238|AT1G69010.1|100|9.338993|7.952178|10.725808|54.489828|1302	q3:CUFF.11031|AT1G69010.1|100|6.731211|5.567497|7.894926|39.520719|1302	q4:CUFF.10181|AT1G69010.1|100|11.318332|9.790281|12.846383|66.855394|1302
TCONS_00005430	XLOC_003655	ACR4|AT1G69040.2	=	q1:CUFF.4546|AT1G69040.2|100|16.183706|14.409830|17.957582|84.480721|1620	q2:CUFF.11240|AT1G69040.2|100|18.162863|16.273918|20.051809|106.066554|1620	q3:CUFF.11034|AT1G69040.2|100|7.977288|6.662051|9.292524|46.833554|1620	q4:CUFF.10183|AT1G69040.2|100|19.951301|18.044974|21.857628|117.891042|1620
TCONS_00005431	XLOC_003655	ACR4|AT1G69040.1	=	q1:CUFF.4546|AT1G69040.1|0|0.000000|0.000000|0.082086|0.000000|1614	q2:CUFF.11240|AT1G69040.1|0|0.000000|0.000000|0.072426|0.000000|1614	q3:CUFF.11034|AT1G69040.1|0|0.000000|0.000000|0.072164|0.000000|1614	q4:CUFF.10183|AT1G69040.1|0|0.000000|0.000000|0.071494|0.000000|1614
TCONS_00005432	XLOC_003656	AT1G69050|AT1G69050.1	=	q1:AT1G69050|AT1G69050.1|100|4.094022|1.909919|6.278124|21.385643|425	q2:AT1G69050|AT1G69050.1|100|1.796877|0.425198|3.168556|10.502436|425	q3:AT1G69050|AT1G69050.1|100|2.259109|0.760585|3.757632|13.276245|425	q4:AT1G69050|AT1G69050.1|100|2.204766|0.742290|3.667242|13.027545|425
TCONS_00005433	XLOC_003657	AT1G69060|AT1G69060.1	=	q1:CUFF.4547|AT1G69060.1|100|4.282247|3.567147|4.997346|22.349014|2309	q2:CUFF.11241|AT1G69060.1|100|4.959996|4.227813|5.692179|28.961756|2309	q3:CUFF.11035|AT1G69060.1|100|3.515789|2.907512|4.124066|20.637320|2309	q4:CUFF.10184|AT1G69060.1|100|3.978901|3.333284|4.624519|23.513067|2309
TCONS_00005434	XLOC_003658	AT1G69100|AT1G69100.1	=	q1:AT1G69100|AT1G69100.1|0|0.000000|0.000000|0.000000|0.000000|1104	q2:AT1G69100|AT1G69100.1|0|0.000000|0.000000|0.000000|0.000000|1104	q3:AT1G69100|AT1G69100.1|0|0.000000|0.000000|0.000000|0.000000|1104	q4:AT1G69100|AT1G69100.1|0|0.000000|0.000000|0.000000|0.000000|1104
TCONS_00005435	XLOC_003659	AT1G69130|AT1G69130.1	=	q1:AT1G69130|AT1G69130.1|0|0.000000|0.000000|0.000000|0.000000|74	q2:AT1G69130|AT1G69130.1|0|0.000000|0.000000|0.000000|0.000000|74	q3:AT1G69130|AT1G69130.1|0|0.000000|0.000000|0.000000|0.000000|74	q4:AT1G69130|AT1G69130.1|0|0.000000|0.000000|0.000000|0.000000|74
TCONS_00005436	XLOC_003660	AT1G69160|AT1G69160.1	=	q1:AT1G69160|AT1G69160.1|100|8.761035|7.382197|10.139872|45.716709|1375	q2:AT1G69160|AT1G69160.1|100|4.965551|4.003335|5.927767|28.982051|1375	q3:AT1G69160|AT1G69160.1|100|7.033415|5.878187|8.188644|41.285234|1375	q4:AT1G69160|AT1G69160.1|100|5.690444|4.662318|6.718570|33.640267|1375
TCONS_00005437	XLOC_003661	SPL6|AT1G69170.1	j	q1:CUFF.4876|CUFF.4876.2|55|0.836445|0.362563|1.310328|4.362935|-	-	-	-
TCONS_00005438	XLOC_003661	SPL6|AT1G69170.1	=	q1:CUFF.4876|AT1G69170.1|100|1.529427|1.006398|2.052455|7.977558|1829	q2:CUFF.11245|AT1G69170.1|43|0.707526|0.310210|1.104842|4.129262|1829	q3:CUFF.10963|AT1G69170.1|0|0.000000|0.000000|0.062644|0.000000|1829	q4:CUFF.10275|AT1G69170.1|100|1.406186|0.932289|1.880083|8.310997|1829
TCONS_00005439	XLOC_003662	FLN2|AT1G69200.1	=	q1:CUFF.4879|AT1G69200.1|100|21.859527|19.987740|23.731313|114.076949|2120	q2:AT1G69200|AT1G69200.1|100|25.902209|23.911641|27.892777|151.199648|2120	q3:CUFF.10964|AT1G69200.1|100|28.447144|26.334334|30.559954|166.995036|2120	q4:AT1G69200|AT1G69200.1|100|29.894979|27.718900|32.071059|176.607171|2120
TCONS_00005440	XLOC_003663	AT1G69250|AT1G69250.1	=	q1:CUFF.4882|AT1G69250.1|100|11.447286|9.945065|12.949508|59.746799|1715	q2:CUFF.11244|AT1G69250.1|100|11.150436|9.783149|12.517722|64.941439|1715	q3:CUFF.10967|AT1G69250.1|100|12.809223|11.319770|14.298676|75.188064|1715	q4:CUFF.10278|AT1G69250.1|100|14.316411|12.800298|15.832525|84.551327|1715
TCONS_00005441	XLOC_003663	AT1G69250|AT1G69250.2	=	q1:CUFF.4882|AT1G69250.2|0|0.000000|0.000000|0.071866|0.000000|1813	q2:CUFF.11244|AT1G69250.2|0|0.000000|0.000000|0.063509|0.000000|1813	q3:CUFF.10967|AT1G69250.2|12|1.539010|0.934595|2.143425|9.033740|1813	q4:CUFF.10278|AT1G69250.2|0|0.000000|0.000000|0.062700|0.000000|1813
TCONS_00005442	XLOC_003663	AT1G69250|AT1G69250.1	j	q1:CUFF.4882|CUFF.4882.3|22|2.556430|1.744747|3.368113|13.342772|-	-	-	-
TCONS_00005443	XLOC_003664	AT1G69252|AT1G69252.2	=	q1:AT1G69252|AT1G69252.2|0|0.000000|0.000000|1.270326|0.000000|304	q2:CUFF.11248|AT1G69252.2|0|0.000000|0.000000|0.949771|0.000000|304	q3:CUFF.10968|AT1G69252.2|0|0.000000|0.000000|0.966599|0.000000|304	q4:AT1G69252|AT1G69252.2|100|16.430706|9.692150|23.169263|97.045452|304
TCONS_00005444	XLOC_003664	AT1G69252|AT1G69252.1	=	q1:AT1G69252|AT1G69252.1|100|10.352431|8.451226|12.253636|54.027476|927	q2:CUFF.11248|AT1G69252.1|100|12.411488|10.303251|14.519724|72.418823|927	q3:CUFF.10968|AT1G69252.1|100|7.849611|6.312893|9.386329|46.096874|927	q4:AT1G69252|AT1G69252.1|69|11.399733|9.469202|13.330263|67.330778|927
TCONS_00005445	XLOC_003665	AFP1|AT1G69260.1	=	q1:AT1G69260|AT1G69260.1|100|1.629653|1.065877|2.193429|8.506117|1454	q2:AT1G69260|AT1G69260.1|100|0.956762|0.548554|1.364970|5.581829|1454	q3:AT1G69260|AT1G69260.1|100|1.382208|0.894016|1.870401|8.114514|1454	q4:CUFF.10279|AT1G69260.1|100|1.344477|0.857956|1.830998|7.939850|1454
TCONS_00005446	XLOC_003666	AT1G69300|AT1G69300.1	=	q1:AT1G69300|AT1G69300.1|0|0.000000|0.000000|0.000000|0.000000|74	q2:AT1G69300|AT1G69300.1|0|0.000000|0.000000|0.000000|0.000000|74	q3:AT1G69300|AT1G69300.1|0|0.000000|0.000000|0.000000|0.000000|74	q4:AT1G69300|AT1G69300.1|0|0.000000|0.000000|0.000000|0.000000|74
TCONS_00005447	XLOC_003667	CLE10|AT1G69320.1	=	q1:AT1G69320|AT1G69320.1|100|0.917243|0.223873|1.610614|4.784492|653	q2:AT1G69320|AT1G69320.1|100|0.562325|0.000000|1.137761|3.286693|653	q3:AT1G69320|AT1G69320.1|100|0.787443|0.116829|1.458057|4.627615|653	q4:AT1G69320|AT1G69320.1|100|0.221544|0.000000|0.535291|1.310370|653
TCONS_00005448	XLOC_003668	AT1G69325|AT1G69325.1	=	q1:AT1G69325|AT1G69325.1|100|4.251623|1.573795|6.929451|22.208893|363	q2:CUFF.11253|AT1G69325.1|100|4.003858|1.699079|6.308637|23.261445|363	q3:CUFF.10973|AT1G69325.1|100|5.406764|2.767551|8.045978|31.746939|363	q4:CUFF.10283|CUFF.10283.1|100|0.652392|0.294211|1.010573|3.849716|1292
TCONS_00005449	XLOC_003669	AT1G69340|AT1G69340.1	=	q1:CUFF.4877|AT1G69340.1|0|0.000000|0.000000|0.060893|0.000000|2101	q2:CUFF.11254|AT1G69340.1|100|12.290224|11.021463|13.558985|71.748641|2101	q3:CUFF.10975|AT1G69340.1|100|11.971653|10.724137|13.219169|70.283575|2101	q4:CUFF.10285|AT1G69340.1|100|12.960438|11.658856|14.262019|76.575064|2101
TCONS_00005450	XLOC_003670	PCMP-E66|AT1G69350.1	=	q1:CUFF.4877|AT1G69350.1|0|0.000000|0.000000|0.053442|0.000000|2364	q2:AT1G69350|AT1G69350.1|100|1.089360|0.767572|1.411148|6.357432|2364	q3:AT1G69350|AT1G69350.1|100|0.808499|0.525524|1.091473|4.749178|2364	q4:AT1G69350|AT1G69350.1|100|0.935429|0.637880|1.232978|5.516668|2364
TCONS_00005451	XLOC_003671	CM3|AT1G69370.1	=	q1:CUFF.4889|AT1G69370.1|100|2.468298|1.715679|3.220918|12.881462|1261	q2:CUFF.11256|AT1G69370.1|100|2.826668|2.067257|3.586079|16.504411|1261	q3:AT1G69370|AT1G69370.1|100|3.711248|2.840527|4.581969|21.787122|1261	q4:CUFF.10287|AT1G69370.1|100|3.354114|2.529903|4.178324|19.828490|1261
TCONS_00005452	XLOC_003672	ATMINE1|AT1G69390.1	=	q1:AT1G69390|AT1G69390.1|100|19.994800|17.371163|22.618438|104.313510|973	q2:AT1G69390|AT1G69390.1|100|25.320456|22.503172|28.137740|147.812069|973	q3:AT1G69390|AT1G69390.1|100|18.801897|16.560174|21.043619|110.408991|973	q4:AT1G69390|AT1G69390.1|100|26.537962|23.663071|29.412852|156.791229|973
TCONS_00005453	XLOC_003673	F10D13.23|AT1G69400.2	=	q1:CUFF.4891|AT1G69400.2|0|0.000000|0.000000|0.108948|0.000000|1269	q2:CUFF.11258|AT1G69400.2|0|0.000000|0.000000|0.095726|0.000000|1269	q3:CUFF.10978|AT1G69400.2|0|0.000000|0.000000|0.095436|0.000000|1269	q4:CUFF.10289|AT1G69400.2|0|0.000000|0.000000|0.094463|0.000000|1269
TCONS_00005454	XLOC_003673	F10D13.23|AT1G69400.1	=	q1:CUFF.4891|AT1G69400.1|0|0.000000|0.000000|0.113693|0.000000|1225	q2:CUFF.11258|AT1G69400.1|0|0.000000|0.000000|0.099821|0.000000|1225	q3:CUFF.10978|AT1G69400.1|100|1.672844|1.074292|2.271395|9.799592|1225	q4:CUFF.10289|AT1G69400.1|44|0.642843|0.191466|1.094220|3.793023|1225
TCONS_00005455	XLOC_003674	ATELF5A-3|AT1G69410.1	=	q1:CUFF.4891|AT1G69410.1|100|103.280543|95.410922|111.150164|539.235189|768	q2:CUFF.11258|AT1G69410.1|100|134.565262|125.612862|143.517663|785.735341|768	q3:CUFF.10979|AT1G69410.1|100|75.809949|69.385567|82.234331|444.923944|768	q4:CUFF.10290|AT1G69410.1|100|153.699167|143.915195|163.483139|908.191789|768
TCONS_00005456	XLOC_003675	AT1G69420|AT1G69420.2	=	q1:CUFF.4892|AT1G69420.2|0|0.000000|0.000000|0.062112|0.000000|2064	q2:CUFF.11259|AT1G69420.2|0|0.000000|0.000000|0.054973|0.000000|2064	q3:CUFF.10980|AT1G69420.2|0|0.000000|0.000000|0.054750|0.000000|2064	q4:CUFF.10291|AT1G69420.2|0|0.000000|0.000000|0.054279|0.000000|2064
TCONS_00005457	XLOC_003675	AT1G69420|AT1G69420.1	=	q1:CUFF.4892|AT1G69420.1|100|14.490858|13.120671|15.861045|75.638126|2450	q2:CUFF.11259|AT1G69420.1|100|12.710086|11.503071|13.917102|74.184410|2450	q3:CUFF.10980|AT1G69420.1|100|12.360713|11.175252|13.546174|72.577890|2450	q4:CUFF.10291|AT1G69420.1|100|12.034184|10.871448|13.196920|71.108967|2450
TCONS_00005458	XLOC_003676	AT1G69430|AT1G69430.1	=	q1:AT1G69430|AT1G69430.1|100|0.372584|0.124195|0.620973|1.933264|1602	q2:AT1G69430|AT1G69430.1|100|0.547830|0.262333|0.833327|3.201971|1602	q3:AT1G69430|AT1G69430.1|100|0.254734|0.062173|0.447295|1.489882|1602	q4:AT1G69430|AT1G69430.1|100|0.468676|0.198887|0.738464|2.764168|1602
TCONS_00005459	XLOC_003677	AT1G69470|AT1G69470.1	=	q1:AT1G69470|AT1G69470.1|0|0.000000|0.000000|0.000000|0.000000|423	q2:AT1G69470|AT1G69470.1|0|0.000000|0.000000|0.000000|0.000000|423	q3:AT1G69470|AT1G69470.1|0|0.000000|0.000000|0.000000|0.000000|423	q4:AT1G69470|AT1G69470.1|0|0.000000|0.000000|0.000000|0.000000|423
TCONS_00005460	XLOC_003678	NAP|AT1G69490.1	=	q1:AT1G69490|AT1G69490.1|100|0.908220|0.405717|1.410723|4.740814|1100	q2:AT1G69490|AT1G69490.1|100|1.420421|0.851739|1.989102|8.291043|1100	q3:AT1G69490|AT1G69490.1|100|1.983466|1.294040|2.672892|11.641930|1100	q4:AT1G69490|AT1G69490.1|100|1.849732|1.202417|2.497047|10.929608|1100
TCONS_00005461	XLOC_003679	CYP704B1|AT1G69500.1	=	q1:AT1G69500|AT1G69500.1|0|0.000000|0.000000|0.000000|0.000000|1743	q2:AT1G69500|AT1G69500.1|0|0.000000|0.000000|0.000000|0.000000|1743	q3:AT1G69500|AT1G69500.1|0|0.000000|0.000000|0.000000|0.000000|1743	q4:AT1G69500|AT1G69500.1|100|0.032768|0.000000|0.098304|0.193813|1743
TCONS_00005462	XLOC_003680	AT1G69510|AT1G69510.1	=	q1:CUFF.4896|AT1G69510.1|100|47.337753|42.169318|52.506189|247.087700|780	q2:CUFF.11263|AT1G69510.1|100|56.843525|51.437093|62.249957|332.088702|780	q3:CUFF.10985|AT1G69510.1|100|44.006030|39.358435|48.653626|258.364968|780	q4:CUFF.10300|AT1G69510.1|100|76.764969|70.333650|83.196288|453.644397|780
TCONS_00005463	XLOC_003680	AT1G69510|AT1G69510.3	=	q1:CUFF.4896|AT1G69510.3|61|29.014346|24.888691|33.140001|151.445463|775	q2:CUFF.11263|AT1G69510.3|59|33.271439|29.105252|37.437626|194.376916|775	q3:CUFF.10985|AT1G69510.3|57|24.941878|21.391154|28.492601|146.436917|775	q4:CUFF.10300|AT1G69510.3|57|43.803258|39.009266|48.597250|258.856390|775
TCONS_00005464	XLOC_003680	AT1G69510|AT1G69510.2	=	q1:CUFF.4896|AT1G69510.2|0|0.000000|0.000000|0.181949|0.000000|846	q2:CUFF.11263|AT1G69510.2|0|0.000000|0.000000|0.158080|0.000000|846	q3:CUFF.10985|AT1G69510.2|0|0.000000|0.000000|0.157851|0.000000|846	q4:CUFF.10300|AT1G69510.2|0|0.000000|0.000000|0.155853|0.000000|846
TCONS_00005465	XLOC_003681	AT1G69520|AT1G69520.1	=	q1:CUFF.4896|AT1G69520.1|0|0.000000|0.000000|0.198282|0.000000|794	q2:CUFF.11264|AT1G69520.1|100|5.825936|4.269853|7.382018|34.011322|794	q3:CUFF.10985|AT1G69520.1|0|0.000000|0.000000|0.171651|0.000000|794	q4:CUFF.10300|AT1G69520.1|0|0.000000|0.000000|0.169385|0.000000|794
TCONS_00005466	XLOC_003681	AT1G69523|AT1G69523.1	=	q1:CUFF.4896|AT1G69523.1|0|0.000000|0.000000|0.104488|0.000000|1314	-	q3:CUFF.10985|AT1G69523.1|0|0.000000|0.000000|0.091584|0.000000|1314	q4:CUFF.10300|AT1G69523.1|0|0.000000|0.000000|0.090664|0.000000|1314
TCONS_00005467	XLOC_003681	AT1G69526|AT1G69526.2	=	q1:CUFF.4896|AT1G69526.2|0|0.000000|0.000000|0.098149|0.000000|1385	q2:CUFF.11264|AT1G69526.2|0|0.000000|0.000000|0.086382|0.000000|1385	q3:CUFF.10985|AT1G69526.2|0|0.000000|0.000000|0.086100|0.000000|1385	q4:CUFF.10300|AT1G69526.2|0|0.000000|0.000000|0.085254|0.000000|1385
TCONS_00005468	XLOC_003681	AT1G69526|AT1G69526.3	=	q1:CUFF.4896|AT1G69526.3|0|0.000000|0.000000|0.233798|0.000000|706	q2:CUFF.11264|AT1G69526.3|0|0.000000|0.000000|0.201527|0.000000|706	q3:CUFF.10985|AT1G69526.3|0|0.000000|0.000000|0.201456|0.000000|706	q4:CUFF.10300|AT1G69526.3|0|0.000000|0.000000|0.198562|0.000000|706
TCONS_00005469	XLOC_003681	AT1G69526|AT1G69526.1	=	q1:CUFF.4896|AT1G69526.1|0|0.000000|0.000000|0.094592|0.000000|1429	q2:CUFF.11264|AT1G69526.1|0|0.000000|0.000000|0.083298|0.000000|1429	q3:CUFF.10985|AT1G69526.1|0|0.000000|0.000000|0.083020|0.000000|1429	q4:CUFF.10300|AT1G69526.1|0|0.000000|0.000000|0.082214|0.000000|1429
TCONS_00005470	XLOC_003682	ATEXPA1|AT1G69530.1	=	q1:CUFF.4897|AT1G69530.1|13|10.152237|8.346179|11.958295|52.978430|1396	q2:CUFF.11265|AT1G69530.1|16|8.004219|6.492404|9.516033|46.728824|1396	q3:CUFF.10986|AT1G69530.1|0|0.000000|0.000000|0.085309|0.000000|1396	q4:CUFF.10301|AT1G69530.1|0|0.000000|0.000000|0.084473|0.000000|1396
TCONS_00005471	XLOC_003682	ATEXPA1|AT1G69530.3	=	q1:CUFF.4897|AT1G69530.3|0|0.000000|0.000000|0.103733|0.000000|1322	q2:CUFF.11265|AT1G69530.3|0|0.000000|0.000000|0.091218|0.000000|1322	q3:CUFF.10986|AT1G69530.3|0|0.000000|0.000000|0.090931|0.000000|1322	q4:CUFF.10301|AT1G69530.3|0|0.000000|0.000000|0.090020|0.000000|1322
TCONS_00005472	XLOC_003682	ATEXPA1|AT1G69530.4	=	q1:CUFF.4897|AT1G69530.4|0|0.000000|0.000000|0.104015|0.000000|1319	q2:CUFF.11265|AT1G69530.4|0|0.000000|0.000000|0.091461|0.000000|1319	q3:CUFF.10986|AT1G69530.4|0|0.000000|0.000000|0.091175|0.000000|1319	q4:CUFF.10301|AT1G69530.4|0|0.000000|0.000000|0.090260|0.000000|1319
TCONS_00005473	XLOC_003682	ATEXPA1|AT1G69530.2	=	q1:CUFF.4897|AT1G69530.2|100|76.075360|70.841905|81.308815|396.991618|1311	q2:CUFF.11265|AT1G69530.2|100|50.366588|46.413018|54.320157|294.041363|1311	q3:CUFF.10986|AT1G69530.2|100|47.522411|43.951624|51.093199|279.101643|1311	q4:CUFF.10301|AT1G69530.2|100|36.817436|33.794172|39.840700|217.537712|1311
TCONS_00005474	XLOC_003682	ATEXPA1|AT1G69530.5	=	q1:CUFF.4897|AT1G69530.5|0|0.000000|0.000000|0.123205|0.000000|1147	q2:CUFF.11265|AT1G69530.5|0|0.000000|0.000000|0.108014|0.000000|1147	q3:CUFF.10986|AT1G69530.5|0|0.000000|0.000000|0.107721|0.000000|1147	q4:CUFF.10301|AT1G69530.5|0|0.000000|0.000000|0.106570|0.000000|1147
TCONS_00005475	XLOC_003683	AT1G69543|AT1G69543.1	=	q1:AT1G69543|AT1G69543.1|0|0.000000|0.000000|0.332935|0.000000|345	q2:AT1G69543|AT1G69543.1|0|0.000000|0.000000|0.297550|0.000000|345	q3:CUFF.10988|AT1G69543.1|0|0.000000|0.000000|0.295933|0.000000|345	q4:AT1G69543|AT1G69543.1|0|0.000000|0.000000|0.294034|0.000000|345
TCONS_00005476	XLOC_003684	MYB105|AT1G69560.1	=	q1:CUFF.4899|AT1G69560.1|100|0.118870|0.000000|0.325413|0.620931|1181	q2:AT1G69560|AT1G69560.1|100|0.052142|0.000000|0.156425|0.304759|1181	q3:AT1G69560|AT1G69560.1|100|0.103990|0.000000|0.251259|0.611125|1181	q4:AT1G69560|AT1G69560.1|100|0.051447|0.000000|0.154342|0.304296|1181
TCONS_00005477	XLOC_003685	AT1G69572|AT1G69572.1	j	q1:CUFF.4900|CUFF.4900.1|65|1.879527|1.168299|2.590755|9.813709|-	-	-	-
TCONS_00005478	XLOC_003685	AT1G69572|AT1G69572.1	j	q1:CUFF.4900|CUFF.4900.2|100|2.899322|2.017850|3.780794|15.138436|-	-	-	-
TCONS_00005479	XLOC_003685	AT1G69572|AT1G69572.1	=	q1:CUFF.4900|AT1G69572.1|70|2.019095|1.016088|3.022102|10.542444|1064	q2:CUFF.11269|AT1G69572.1|0|0.000000|0.000000|0.118350|0.000000|1064	q3:CUFF.10990|AT1G69572.1|100|3.715223|2.655937|4.774509|21.806986|1064	q4:CUFF.10306|AT1G69572.1|84|0.832773|0.260818|1.404728|4.921734|1064
TCONS_00005480	XLOC_003686	AT1G69580|AT1G69580.1	=	q1:CUFF.4902|AT1G69580.1|100|5.044983|3.867419|6.222548|26.345060|1195	q2:CUFF.11270|AT1G69580.1|100|1.613799|1.000210|2.227388|9.410425|1195	q3:CUFF.10994|AT1G69580.1|100|2.687582|1.860975|3.514190|15.763628|1195	q4:CUFF.10309|AT1G69580.1|100|1.343357|0.717954|1.968759|7.932554|1195
TCONS_00005481	XLOC_003686	AT1G69580|AT1G69580.2	=	q1:CUFF.4902|AT1G69580.2|0|0.000000|0.000000|0.116815|0.000000|1198	q2:CUFF.11270|AT1G69580.2|0|0.000000|0.000000|0.102513|0.000000|1198	q3:CUFF.10994|AT1G69580.2|0|0.000000|0.000000|0.102220|0.000000|1198	q4:CUFF.10309|AT1G69580.2|0|0.000000|0.000000|0.101150|0.000000|1198
TCONS_00005482	XLOC_003686	AT1G69580|AT1G69580.2	j	q1:CUFF.4902|CUFF.4902.1|30|1.508350|0.911181|2.105520|7.876652|-	-	-	-
TCONS_00005483	XLOC_003687	CLE45|AT1G69588.1	=	q1:AT1G69588|AT1G69588.1|100|0.686474|0.170735|1.202213|3.583323|884	q2:AT1G69588|AT1G69588.1|100|0.896048|0.357590|1.434505|5.237243|884	q3:AT1G69588|AT1G69588.1|100|1.461139|0.773129|2.149148|8.576462|884	q4:AT1G69588|AT1G69588.1|100|0.786184|0.297793|1.274576|4.644201|884
TCONS_00005484	XLOC_003688	ZFHD1|AT1G69600.1	=	q1:AT1G69600|AT1G69600.1|100|1.675064|0.802119|2.548009|8.736298|729	q2:AT1G69600|AT1G69600.1|100|1.060515|0.392564|1.728467|6.160961|729	q3:AT1G69600|AT1G69600.1|100|1.734392|0.884514|2.584269|10.158633|729	q4:AT1G69600|AT1G69600.1|100|1.140048|0.479344|1.800751|6.729958|729
TCONS_00005485	XLOC_003689	AT1G69610|AT1G69610.1	j	q1:CUFF.4905|CUFF.4905.1|87|0.614100|0.305646|0.922554|3.204686|-	-	-	-
TCONS_00005486	XLOC_003689	AT1G69610|AT1G69610.1	j	q1:CUFF.4905|CUFF.4905.2|100|0.704078|0.379689|1.028466|3.674233|-	-	-	-
TCONS_00005487	XLOC_003689	AT1G69610|AT1G69610.1	=	q1:CUFF.4905|AT1G69610.1|0|0.000000|0.000000|0.062551|0.000000|2051	q2:CUFF.11272|AT1G69610.1|100|1.274146|0.845193|1.703099|7.443026|2051	q3:CUFF.10997|AT1G69610.1|0|0.000000|0.000000|0.055134|0.000000|2051	q4:AT1G69610|AT1G69610.1|0|0.000000|0.000000|0.054660|0.000000|2051
TCONS_00005488	XLOC_003690	RPL34|AT1G69620.1	=	q1:CUFF.4878|AT1G69620.1|100|514.130920|487.365117|540.896724|2682.384284|666	q2:CUFF.11273|AT1G69620.1|100|459.928013|436.159943|483.696084|2686.254941|666	q3:CUFF.11010|AT1G69620.1|100|523.284116|496.843586|549.724646|3072.943634|666	q4:CUFF.10319|AT1G69620.1|38|483.395848|458.546788|508.244908|2856.704355|666
TCONS_00005489	XLOC_003691	AT1G69680|AT1G69680.1	=	q1:CUFF.4908|AT1G69680.1|100|3.381746|2.372829|4.390663|17.653733|1202	q2:CUFF.11276|AT1G69680.1|100|5.513675|4.413970|6.613381|32.188680|1202	q3:CUFF.11019|AT1G69680.1|100|5.518189|4.384454|6.651923|32.403550|1202	q4:CUFF.10234|AT1G69680.1|100|5.692286|4.584053|6.800518|33.621632|1202
TCONS_00005490	XLOC_003691	AT1G69680|AT1G69680.1	j	q1:CUFF.4908|CUFF.4908.2|20|0.663616|0.184356|1.142877|3.464278|-	-	-	-
TCONS_00005491	XLOC_003691	AT1G69680|AT1G69680.1	j	q1:CUFF.4908|CUFF.4908.3|24|0.818464|0.341869|1.295058|4.272626|-	-	-	-
TCONS_00005492	XLOC_003692	TCP15|AT1G69690.1	=	q1:AT1G69690|AT1G69690.1|100|3.065524|2.338594|3.792454|16.000597|1628	q2:AT1G69690|AT1G69690.1|100|1.936364|1.394911|2.477817|11.286974|1628	q3:AT1G69690|AT1G69690.1|100|5.502166|4.575981|6.428351|32.302729|1628	q4:AT1G69690|AT1G69690.1|100|1.734492|1.223978|2.245007|10.219966|1628
TCONS_00005493	XLOC_003693	ATHVA22C|AT1G69700.1	=	q1:CUFF.4911|AT1G69700.1|100|14.709065|12.233074|17.185055|76.781453|816	q2:CUFF.11277|AT1G69700.1|100|18.313930|15.709170|20.918690|106.920660|816	q3:CUFF.11022|AT1G69700.1|100|19.118498|16.454575|21.782420|112.251111|816	q4:CUFF.10235|AT1G69700.1|100|26.386415|23.226731|29.546100|155.891802|816
TCONS_00005494	XLOC_003694	AT1G69710|AT1G69710.1	j	q1:CUFF.4912|CUFF.4912.1|100|0.253051|0.122631|0.383470|1.318993|-	-	-	-
TCONS_00005495	XLOC_003694	AT1G69710|AT1G69710.1	=	q1:CUFF.4912|AT1G69710.1|0|0.000000|0.000000|0.034952|0.000000|3501	q2:AT1G69710|AT1G69710.1|100|0.124265|0.036396|0.212134|0.724492|3501	q3:CUFF.11024|AT1G69710.1|0|0.000000|0.000000|0.030922|0.000000|3501	q4:CUFF.10235|AT1G69710.1|0|0.000000|0.000000|0.030685|0.000000|3501
TCONS_00005496	XLOC_003695	HO3|AT1G69720.1	=	q1:CUFF.4913|AT1G69720.1|0|0.000000|0.000000|0.103016|0.000000|1115	q2:CUFF.11278|AT1G69720.1|0|0.000000|0.000000|0.111778|0.000000|1115	q3:CUFF.11027|AT1G69720.1|0|0.000000|0.000000|0.111485|0.000000|1115	q4:CUFF.10236|AT1G69720.1|100|1.984985|1.305192|2.664778|11.718900|1115
TCONS_00005497	XLOC_003695	HO3|AT1G69720.2	=	q1:CUFF.4913|AT1G69720.2|0|0.000000|0.000000|0.126460|0.000000|1123	q2:CUFF.11278|AT1G69720.2|0|0.000000|0.000000|0.110812|0.000000|1123	q3:CUFF.11027|AT1G69720.2|0|0.000000|0.000000|0.110519|0.000000|1123	q4:CUFF.10236|AT1G69720.2|0|0.000000|0.000000|0.109326|0.000000|1123
TCONS_00005498	XLOC_003696	HEMB1|AT1G69740.1	=	q1:CUFF.4915|AT1G69740.1|100|56.479281|52.676808|60.281754|294.658868|1680	q2:CUFF.11280|AT1G69740.1|100|58.442060|54.692297|62.191824|341.383622|1680	q3:CUFF.11037|AT1G69740.1|100|54.296086|50.738773|57.853398|318.867223|1680	q4:CUFF.10238|AT1G69740.1|100|54.765394|51.094065|58.436724|323.652525|1680
TCONS_00005499	XLOC_003696	HEMB1|AT1G69740.2	=	q1:CUFF.4915|AT1G69740.2|0|0.000000|0.000000|0.081446|0.000000|1625	q2:CUFF.11280|AT1G69740.2|0|0.000000|0.000000|0.071868|0.000000|1625	q3:CUFF.11037|AT1G69740.2|0|0.000000|0.000000|0.071607|0.000000|1625	q4:CUFF.10238|AT1G69740.2|15|8.148377|6.697921|9.598834|48.155280|1625
TCONS_00005500	XLOC_003697	COX19-2|AT1G69750.1	=	q1:AT1G69750|AT1G69750.1|100|9.286758|7.750302|10.823213|48.485136|1198	q2:CUFF.11281|AT1G69750.1|32|4.698445|3.575472|5.821418|27.432006|1198	q3:CUFF.11038|AT1G69750.1|100|11.485463|9.865991|13.104934|67.445673|1198	q4:CUFF.10239|AT1G69750.1|32|4.472640|3.335101|5.610178|26.427219|1198
TCONS_00005501	XLOC_003698	ATHB13|AT1G69780.1	j	q1:CUFF.4918|CUFF.4918.1|57|3.448885|2.424583|4.473187|18.000450|1403	-	-	q4:CUFF.10241|CUFF.10241.1|46|2.999440|1.907221|4.091658|17.711149|961
TCONS_00005502	XLOC_003698	ATHB13|AT1G69780.1	=	q1:CUFF.4918|AT1G69780.1|100|6.097991|4.828628|7.367353|31.826681|1398	q2:AT1G69780|AT1G69780.1|100|8.501991|7.281771|9.722211|49.620250|1398	q3:CUFF.12282|AT1G69780.1|100|8.225824|6.898212|9.553435|48.288392|1398	q4:CUFF.10241|AT1G69780.1|100|6.523466|5.361026|7.685906|38.519887|1398
TCONS_00005503	XLOC_003699	AT1G69790|AT1G69790.1	=	q1:CUFF.4919|AT1G69790.1|100|0.501843|0.200273|0.803413|2.621440|1588	q2:AT1G69790|AT1G69790.1|100|0.996016|0.611870|1.380161|5.819383|1588	q3:AT1G69790|AT1G69790.1|100|0.330817|0.110272|0.551361|1.941970|1588	q4:AT1G69790|AT1G69790.1|100|0.837530|0.479499|1.195561|4.937965|1588
TCONS_00005504	XLOC_003700	MIR395F|AT1G69797.1	=	q1:AT1G69797|AT1G69797.1|0|0.000000|0.000000|0.000000|0.000000|112	q2:AT1G69797|AT1G69797.1|0|0.000000|0.000000|0.000000|0.000000|112	q3:AT1G69797|AT1G69797.1|0|0.000000|0.000000|0.000000|0.000000|112	q4:AT1G69797|AT1G69797.1|0|0.000000|0.000000|0.000000|0.000000|112
TCONS_00005505	XLOC_003701	AT1G69818|AT1G69818.1	=	q1:AT1G69818|AT1G69818.1|0|0.000000|0.000000|0.000000|0.000000|383	q2:AT1G69818|AT1G69818.1|0|0.000000|0.000000|0.000000|0.000000|383	q3:AT1G69818|AT1G69818.1|0|0.000000|0.000000|0.000000|0.000000|383	q4:AT1G69818|AT1G69818.1|0|0.000000|0.000000|0.000000|0.000000|383
TCONS_00005506	XLOC_003702	AT1G69825|AT1G69825.1	=	q1:AT1G69825|AT1G69825.1|0|0.000000|0.000000|0.000000|0.000000|222	q2:AT1G69825|AT1G69825.1|0|0.000000|0.000000|0.000000|0.000000|222	q3:AT1G69825|AT1G69825.1|0|0.000000|0.000000|0.000000|0.000000|222	q4:AT1G69825|AT1G69825.1|0|0.000000|0.000000|0.000000|0.000000|222
TCONS_00005507	XLOC_003703	AT1G69828|AT1G69828.1	=	q1:AT1G69828|AT1G69828.1|0|0.000000|0.000000|0.000000|0.000000|225	q2:AT1G69828|AT1G69828.1|0|0.000000|0.000000|0.000000|0.000000|225	q3:AT1G69828|AT1G69828.1|0|0.000000|0.000000|0.000000|0.000000|225	q4:AT1G69828|AT1G69828.1|0|0.000000|0.000000|0.000000|0.000000|225
TCONS_00005508	XLOC_003704	AT1G69860|AT1G69860.1	=	q1:AT1G69860|AT1G69860.1|0|0.000000|0.000000|0.000000|0.000000|1668	q2:AT1G69860|AT1G69860.1|100|0.069768|0.000000|0.168571|0.407779|1668	q3:AT1G69860|AT1G69860.1|100|0.139021|0.000000|0.300934|0.816451|1668	q4:AT1G69860|AT1G69860.1|100|0.034436|0.000000|0.103309|0.203682|1668
TCONS_00005509	XLOC_003705	NRT1.7|AT1G69870.1	=	q1:CUFF.4887|AT1G69870.1|100|17.473945|15.855185|19.092705|91.048797|2167	q2:CUFF.11282|AT1G69870.1|100|43.424440|40.627063|46.221816|253.330537|2167	q3:AT1G69870|AT1G69870.1|100|19.638078|17.984289|21.291866|115.309359|2167	q4:AT1G69870|AT1G69870.1|100|41.515409|38.815205|44.215613|245.230758|2167
TCONS_00005510	XLOC_003706	ATH8|AT1G69880.1	=	q1:AT1G69880|AT1G69880.1|100|6.299715|4.538167|8.061263|32.885018|707	q2:CUFF.11289|AT1G69880.1|100|37.712332|33.478984|41.945681|220.236412|707	q3:AT1G69880|AT1G69880.1|100|4.925952|3.476093|6.375811|28.940774|707	q4:AT1G69880|AT1G69880.1|100|27.447129|24.112005|30.782253|162.246526|707
TCONS_00005511	XLOC_003707	AT1G69890|AT1G69890.1	x	q1:CUFF.4927|CUFF.4927.1|100|1.030854|0.435213|1.626494|5.384795|-	-	-	-
TCONS_00005512	XLOC_003708	AT1G69910|AT1G69910.1	=	q1:AT1G69910|AT1G69910.1|100|2.281502|1.744882|2.818122|11.907529|2153	q2:AT1G69910|AT1G69910.1|100|2.230049|1.732258|2.727839|13.021469|2153	q3:AT1G69910|AT1G69910.1|100|3.030833|2.446596|3.615069|17.786916|2153	q4:AT1G69910|AT1G69910.1|100|2.072479|1.594796|2.550162|12.237206|2153
TCONS_00005513	XLOC_003709	AT1G69950|AT1G69950.1	o	q1:CUFF.4929|CUFF.4929.1|77|1.260619|0.835641|1.685598|6.576872|2617	q2:CUFF.11293|CUFF.11293.1|100|1.809212|1.377360|2.241063|10.566907|2296	q3:CUFF.12290|CUFF.12290.1|75|1.582437|1.080439|2.084434|9.293233|2303	q4:CUFF.10250|CUFF.10250.1|100|1.875950|1.434718|2.317183|11.085432|2277
TCONS_00005514	XLOC_003709	AT1G69950|AT1G69950.1	=	q1:CUFF.4929|AT1G69950.1|100|1.633311|1.098818|2.167804|8.521270|2204	q2:CUFF.11293|AT1G69950.1|0|0.000000|0.000000|0.051139|0.000000|2204	q3:CUFF.12290|AT1G69950.1|100|2.105433|1.535693|2.675173|12.364651|2204	q4:CUFF.10250|AT1G69950.1|0|0.000000|0.000000|0.050497|0.000000|2204
TCONS_00005515	XLOC_003710	AT1G70010|AT1G70010.1	=	q1:AT1G70010|AT1G70010.1|0|0.000000|0.000000|0.000000|0.000000|4281	q2:AT1G70010|AT1G70010.1|0|0.000000|0.000000|0.000000|0.000000|4281	q3:AT1G70010|AT1G70010.1|0|0.000000|0.000000|0.000000|0.000000|4281	q4:AT1G70010|AT1G70010.1|0|0.000000|0.000000|0.000000|0.000000|4281
TCONS_00005516	XLOC_003711	AT1G70020|AT1G70020.1	=	q1:AT1G70020|AT1G70020.1|100|0.429046|0.045296|0.812797|2.241177|884	q2:AT1G70020|AT1G70020.1|100|0.672036|0.224012|1.120060|3.919204|884	q3:CUFF.12293|AT1G70020.1|100|0.820002|0.303535|1.336469|4.818956|884	q4:AT1G70020|AT1G70020.1|100|0.662651|0.220884|1.104418|3.915042|884
TCONS_00005517	XLOC_003712	AT1G70030|AT1G70030.1	=	q1:AT1G70030|AT1G70030.1|100|0.219921|0.000000|0.531370|1.148785|737	q2:AT1G70030|AT1G70030.1|0|0.000000|0.000000|0.000000|0.000000|737	q3:CUFF.12294|AT1G70030.1|0|0.000000|0.000000|0.000000|0.000000|737	q4:AT1G70030|AT1G70030.1|0|0.000000|0.000000|0.000000|0.000000|737
TCONS_00005518	XLOC_003713	AT1G70040|AT1G70040.1	=	q1:AT1G70040|AT1G70040.1|0|0.000000|0.000000|0.000000|0.000000|805	q2:AT1G70040|AT1G70040.1|0|0.000000|0.000000|0.000000|0.000000|805	q3:AT1G70040|AT1G70040.1|0|0.000000|0.000000|0.000000|0.000000|805	q4:AT1G70040|AT1G70040.1|0|0.000000|0.000000|0.000000|0.000000|805
TCONS_00005519	XLOC_003714	SNL4|AT1G70060.1	=	q1:CUFF.4581|AT1G70060.1|100|6.383569|5.735473|7.031664|33.319816|4483	q2:CUFF.11297|AT1G70060.1|100|6.607046|5.976590|7.237503|38.577207|4483	q3:CUFF.12295|AT1G70060.1|100|5.679465|5.104000|6.254929|33.353139|4483	q4:CUFF.10252|AT1G70060.1|100|6.777951|6.140946|7.414956|40.037849|4483
TCONS_00005520	XLOC_003715	GATL9|AT1G70090.1	=	q1:AT1G70090|AT1G70090.1|100|8.491305|7.243764|9.738847|44.337470|1608	q2:AT1G70090|AT1G70090.1|100|10.509985|9.186716|11.833255|61.348980|1608	q3:CUFF.12298|AT1G70090.1|100|15.581295|13.931880|17.230710|91.439804|1608	q4:CUFF.10254|AT1G70090.1|100|24.502275|22.354333|26.650216|144.733556|1608
TCONS_00005521	XLOC_003715	GATL9|AT1G70090.2	=	q1:AT1G70090|AT1G70090.2|0|0.000000|0.000000|0.086670|0.000000|1540	q2:AT1G70090|AT1G70090.2|0|0.000000|0.000000|0.076415|0.000000|1540	q3:CUFF.12298|AT1G70090.2|0|0.000000|0.000000|0.076147|0.000000|1540	q4:CUFF.10254|AT1G70090.2|0|0.000000|0.000000|0.075428|0.000000|1540
TCONS_00005522	XLOC_003716	AT1G70100|AT1G70100.3	=	q1:CUFF.4584|AT1G70100.3|0|0.000000|0.000000|0.062963|0.000000|2039	q2:CUFF.11299|AT1G70100.3|88|2.222177|1.609273|2.835080|12.966321|2039	q3:CUFF.12299|AT1G70100.3|85|2.458358|1.811196|3.105520|14.425843|2039	q4:CUFF.10254|AT1G70100.3|26|6.284510|5.404265|7.164755|37.122248|2039
TCONS_00005523	XLOC_003716	AT1G70100|AT1G70100.4	=	q1:CUFF.4584|AT1G70100.4|0|0.000000|0.000000|0.062382|0.000000|2056	q2:CUFF.11299|AT1G70100.4|100|2.526792|1.894895|3.158688|14.743738|2056	q3:CUFF.12299|AT1G70100.4|33|0.947521|0.532516|1.362526|5.560128|2056	q4:CUFF.10254|AT1G70100.4|0|0.000000|0.000000|0.054513|0.000000|2056
TCONS_00005524	XLOC_003716	AT1G70100|AT1G70100.4	j	q1:CUFF.4584|CUFF.4584.3|34|1.297736|0.808759|1.786713|6.758971|-	-	-	-
TCONS_00005525	XLOC_003716	AT1G70100|AT1G70100.4	j	q1:CUFF.4584|CUFF.4584.4|38|1.448883|0.972569|1.925196|7.546183|2464	q2:CUFF.11299|CUFF.11299.6|37|0.932406|0.479936|1.384875|5.440553|2204	-	-
TCONS_00005526	XLOC_003716	AT1G70100|AT1G70100.1	=	q1:CUFF.4584|AT1G70100.1|100|3.802617|2.986102|4.619133|19.805086|2099	q2:CUFF.11299|AT1G70100.1|0|0.000000|0.000000|0.053961|0.000000|2099	q3:CUFF.12299|AT1G70100.1|100|2.905785|2.180779|3.630792|17.051382|2099	q4:CUFF.10254|AT1G70100.1|0|0.000000|0.000000|0.053282|0.000000|2099
TCONS_00005527	XLOC_003716	AT1G70100|AT1G70100.2	=	q1:CUFF.4584|AT1G70100.2|0|0.000000|0.000000|0.059077|0.000000|2159	q2:CUFF.11299|AT1G70100.2|0|0.000000|0.000000|0.052311|0.000000|2159	q3:CUFF.12299|AT1G70100.2|0|0.000000|0.000000|0.052096|0.000000|2159	q4:CUFF.10254|AT1G70100.2|0|0.000000|0.000000|0.051654|0.000000|2159
TCONS_00005528	XLOC_003717	AT1G70120|AT1G70120.1	=	q1:AT1G70120|AT1G70120.1|0|0.000000|0.000000|0.000000|0.000000|582	q2:AT1G70120|AT1G70120.1|0|0.000000|0.000000|0.000000|0.000000|582	q3:AT1G70120|AT1G70120.1|0|0.000000|0.000000|0.000000|0.000000|582	q4:AT1G70120|AT1G70120.1|0|0.000000|0.000000|0.000000|0.000000|582
TCONS_00005529	XLOC_003718	AT1G70150|AT1G70150.1	=	q1:CUFF.4586|AT1G70150.1|0|0.000000|0.000000|0.117532|0.000000|1192	q2:CUFF.11300|AT1G70150.1|57|1.157871|0.527895|1.787848|6.762121|1192	q3:CUFF.12301|AT1G70150.1|100|1.465417|0.857020|2.073814|8.607740|1192	q4:CUFF.10255|AT1G70150.1|66|0.809016|0.307196|1.310837|4.780353|1192
TCONS_00005530	XLOC_003719	AT1G70160|AT1G70160.1	=	q1:CUFF.4586|AT1G70160.1|100|16.626418|14.984111|18.268726|86.810813|1966	q2:CUFF.11301|AT1G70160.1|100|19.319755|17.609475|21.030035|112.842746|1966	q3:CUFF.12303|AT1G70160.1|100|17.191499|15.600531|18.782466|100.935837|1966	q4:CUFF.10256|AT1G70160.1|100|22.025382|20.180721|23.870042|130.065978|1966
TCONS_00005531	XLOC_003720	MMP|AT1G70170.1	=	q1:AT1G70170|AT1G70170.1|100|0.543390|0.216853|0.869926|2.832158|1483	q2:AT1G70170|AT1G70170.1|100|0.877812|0.503512|1.252112|5.130659|1483	q3:AT1G70170|AT1G70170.1|100|0.437401|0.173638|0.701164|2.565829|1483	q4:AT1G70170|AT1G70170.1|100|0.984579|0.579963|1.389196|5.809332|1483
TCONS_00005532	XLOC_003721	AT1G70180|AT1G70180.2	=	q1:CUFF.4587|AT1G70180.2|100|3.237116|2.468394|4.005838|16.895244|1970	q2:CUFF.11302|AT1G70180.2|100|6.888484|5.942612|7.834356|40.225907|1970	q3:CUFF.12304|AT1G70180.2|100|5.346807|4.461078|6.232535|31.384694|1970	q4:CUFF.10257|AT1G70180.2|100|6.502544|5.551310|7.453777|38.406212|1970
TCONS_00005533	XLOC_003721	AT1G70180|AT1G70180.2	j	q1:CUFF.4587|CUFF.4587.2|29|0.952362|0.569442|1.335282|4.970594|-	-	-	-
TCONS_00005534	XLOC_003721	AT1G70180|AT1G70180.1	=	q1:CUFF.4587|AT1G70180.1|0|0.000000|0.000000|0.066078|0.000000|1953	q2:CUFF.11302|AT1G70180.1|0|0.000000|0.000000|0.058447|0.000000|1953	q3:CUFF.12304|AT1G70180.1|0|0.000000|0.000000|0.058215|0.000000|1953	q4:CUFF.10257|AT1G70180.1|0|0.000000|0.000000|0.057707|0.000000|1953
TCONS_00005535	XLOC_003721	AT1G70180|AT1G70180.2	j	q1:CUFF.4587|CUFF.4587.4|60|1.946150|1.244208|2.648092|10.157399|-	-	-	-
TCONS_00005536	XLOC_003722	AT1G70185|AT1G70185.1	=	q1:AT1G70185|AT1G70185.1|100|31.340403|23.532797|39.148010|163.555835|337	q2:AT1G70185|AT1G70185.1|100|1.458485|0.000000|2.917675|8.524593|337	q3:AT1G70185|AT1G70185.1|100|39.137498|31.528917|46.746079|229.459331|337	q4:AT1G70185|AT1G70185.1|100|4.276937|1.798281|6.755593|25.296909|337
TCONS_00005537	XLOC_003723	AT1G70190|AT1G70190.1	=	q1:CUFF.4588|AT1G70190.1|100|15.384191|13.190631|17.577751|80.276435|1036	q2:AT1G70190|AT1G70190.1|100|17.182841|14.991696|19.373987|100.249646|1036	q3:AT1G70190|AT1G70190.1|100|16.532288|14.391030|18.673546|97.023685|1036	q4:AT1G70190|AT1G70190.1|100|13.948509|11.890590|16.006428|82.331664|1036
TCONS_00005538	XLOC_003723	AT1G70190|AT1G70190.2	=	q1:CUFF.4588|AT1G70190.2|0|0.000000|0.000000|0.193603|0.000000|808	q2:AT1G70190|AT1G70190.2|0|0.000000|0.000000|0.167906|0.000000|808	q3:AT1G70190|AT1G70190.2|0|0.000000|0.000000|0.167703|0.000000|808	q4:AT1G70190|AT1G70190.2|21|2.958853|1.564445|4.353261|17.464754|808
TCONS_00005539	XLOC_003724	CYCD1%3B1|AT1G70210.1	=	q1:CUFF.4590|AT1G70210.1|100|3.426348|2.744039|4.108656|17.883698|2020	q2:CUFF.11304|AT1G70210.1|100|1.398687|0.942872|1.854502|8.166000|2020	q3:CUFF.12306|AT1G70210.1|100|6.756767|5.833693|7.679841|39.668921|2020	q4:CUFF.10259|AT1G70210.1|100|3.168522|2.554532|3.782513|18.702036|2020
TCONS_00005540	XLOC_003725	TBL27|AT1G70230.1	=	q1:CUFF.4591|AT1G70230.1|100|7.910028|6.713727|9.106329|41.284962|1616	q2:CUFF.11306|AT1G70230.1|100|6.795560|5.701106|7.890013|39.652057|1616	q3:AT1G70230|AT1G70230.1|100|7.206193|6.132494|8.279891|42.282738|1616	q4:AT1G70230|AT1G70230.1|100|8.460131|7.344963|9.575299|49.946458|1616
TCONS_00005541	XLOC_003726	AT1G70250|AT1G70250.1	j	q1:CUFF.4592|CUFF.4592.1|100|0.725609|0.425336|1.025882|3.787368|2880	-	q3:CUFF.12307|CUFF.12307.2|100|1.033128|0.704025|1.362230|6.066233|2711	-
TCONS_00005542	XLOC_003726	AT1G70250|AT1G70250.1	j	q1:CUFF.4592|CUFF.4592.2|86|0.621722|0.344527|0.898918|3.245124|-	-	-	-
TCONS_00005543	XLOC_003726	AT1G70250|AT1G70250.1	=	q1:CUFF.4592|AT1G70250.1|0|0.000000|0.000000|0.052322|0.000000|2410	q2:CUFF.11307|AT1G70250.1|88|1.269098|0.841503|1.696692|7.408504|2410	q3:CUFF.12307|AT1G70250.1|0|0.000000|0.000000|0.046181|0.000000|2410	q4:CUFF.10261|AT1G70250.1|0|0.000000|0.000000|0.045800|0.000000|2410
TCONS_00005544	XLOC_003726	AT1G70250|AT1G70250.1	j	q1:CUFF.4592|CUFF.4592.4|33|0.238205|0.052940|0.423470|1.243326|-	-	-	-
TCONS_00005545	XLOC_003727	AT1G70270|AT1G70270.1	=	q1:AT1G70270|AT1G70270.1|0|0.000000|0.000000|0.000000|0.000000|461	q2:AT1G70270|AT1G70270.1|100|0.582221|0.000000|1.380376|3.391639|461	q3:AT1G70270|AT1G70270.1|100|1.169429|0.214594|2.124263|6.861001|461	q4:AT1G70270|AT1G70270.1|100|1.144075|0.209942|2.078209|6.733057|461
TCONS_00005546	XLOC_003728	ENT1|AT1G70330.1	=	q1:CUFF.9513|AT1G70330.1|100|8.741227|7.340357|10.142096|45.637361|1623	q2:AT1G70330|AT1G70330.1|100|16.997192|15.268448|18.725937|99.229862|1623	q3:CUFF.12312|AT1G70330.1|100|15.058295|13.448463|16.668128|88.397364|1623	q4:CUFF.10267|AT1G70330.1|100|11.719178|10.164314|13.274041|69.239117|1623
TCONS_00005547	XLOC_003729	AT1G70360|AT1G70360.1	e	q1:CUFF.9515|CUFF.9515.1|100|3.738810|2.734646|4.742974|19.516909|1121	q2:CUFF.11316|CUFF.11316.1|100|2.935865|1.930427|3.941303|17.150089|826	q3:CUFF.12315|CUFF.12315.1|100|2.577412|1.638114|3.516710|15.137371|833	q4:CUFF.10269|CUFF.10269.1|100|3.606423|2.507561|4.705285|21.308886|828
TCONS_00005548	XLOC_003729	AT1G70360|AT1G70360.1	=	q1:CUFF.9515|AT1G70360.1|0|0.000000|0.000000|0.370146|0.000000|525	q2:CUFF.11316|AT1G70360.1|0|0.000000|0.000000|0.312568|0.000000|525	q3:CUFF.12315|AT1G70360.1|0|0.000000|0.000000|0.313323|0.000000|525	q4:CUFF.10269|AT1G70360.1|0|0.000000|0.000000|0.307454|0.000000|525
TCONS_00005549	XLOC_003730	AT1G70430|AT1G70430.1	j	q1:CUFF.9518|CUFF.9518.1|100|0.745299|0.474283|1.016314|3.890052|-	-	-	-
TCONS_00005550	XLOC_003730	AT1G70430|AT1G70430.1	=	q1:CUFF.9518|AT1G70430.1|0|0.000000|0.000000|0.059321|0.000000|2151	q2:CUFF.11319|AT1G70430.1|0|0.000000|0.000000|0.052525|0.000000|2151	q3:CUFF.12319|AT1G70430.1|0|0.000000|0.000000|0.052309|0.000000|2151	q4:CUFF.10297|AT1G70430.1|0|0.000000|0.000000|0.051865|0.000000|2151
TCONS_00005551	XLOC_003731	AT1G70450|AT1G70450.1	=	q1:AT1G70450|AT1G70450.1|0|0.000000|0.000000|0.000000|0.000000|1185	q2:CUFF.11321|AT1G70450.1|100|0.103861|0.000000|0.284326|0.607051|1185	q3:CUFF.12321|AT1G70450.1|100|0.207136|0.000000|0.447398|1.217291|1185	q4:AT1G70450|AT1G70450.1|0|0.000000|0.000000|0.000000|0.000000|1185
TCONS_00005552	XLOC_003732	RHS10|AT1G70460.1	=	q1:CUFF.9520|AT1G70460.1|55|0.209512|0.026393|0.392631|1.094412|2732	q2:AT1G70460|AT1G70460.1|100|0.668067|0.434276|0.901857|3.904733|2732	q3:AT1G70460|AT1G70460.1|100|0.564340|0.351040|0.777641|3.316493|2732	q4:CUFF.10299|AT1G70460.1|100|0.680122|0.404173|0.956070|4.011955|2732
TCONS_00005553	XLOC_003732	RHS10|AT1G70460.1	j	q1:CUFF.9520|CUFF.9520.2|100|0.379782|0.166623|0.592942|1.983841|-	-	-	-
TCONS_00005554	XLOC_003733	AT1G70480|AT1G70480.1	=	q1:CUFF.9522|AT1G70480.1|100|6.263052|5.172501|7.353603|32.690101|1526	q2:CUFF.11322|AT1G70480.1|100|5.896341|4.848880|6.943802|34.413033|1526	q3:CUFF.12322|AT1G70480.1|100|6.733132|5.666880|7.799383|39.533593|1526	q4:CUFF.10303|AT1G70480.1|100|8.132769|6.956881|9.308656|48.061695|1526
TCONS_00005555	XLOC_003733	AT1G70480|AT1G70480.2	=	q1:CUFF.9522|AT1G70480.2|0|0.000000|0.000000|0.096176|0.000000|1409	q2:CUFF.11322|AT1G70480.2|19|1.112772|0.525531|1.700013|6.494513|1409	q3:CUFF.12322|AT1G70480.2|0|0.000000|0.000000|0.084392|0.000000|1409	q4:CUFF.10303|AT1G70480.2|0|0.000000|0.000000|0.083568|0.000000|1409
TCONS_00005556	XLOC_003734	AT1G70505|AT1G70505.1	j	q1:CUFF.9525|CUFF.9525.1|100|0.833485|0.425065|1.241905|4.353817|-	-	-	-
TCONS_00005557	XLOC_003734	AT1G70505|AT1G70505.1	=	q1:CUFF.9525|AT1G70505.1|0|0.000000|0.000000|0.133206|0.000000|1077	q2:CUFF.11325|AT1G70505.1|100|0.699614|0.279198|1.120030|4.076540|1077	q3:CUFF.12325|AT1G70505.1|0|0.000000|0.000000|0.116311|0.000000|1077	q4:CUFF.10307|AT1G70505.1|100|1.035259|0.523980|1.546537|6.123271|1077
TCONS_00005558	XLOC_003735	KNAT2|AT1G70510.1	=	q1:AT1G70510|AT1G70510.1|100|1.493934|0.948426|2.039442|7.793043|1368	q2:CUFF.11326|AT1G70510.1|100|0.876355|0.474759|1.277951|5.108485|1368	q3:CUFF.12326|AT1G70510.1|100|0.829847|0.437336|1.222358|4.874248|1368	q4:CUFF.10308|AT1G70510.1|100|0.821648|0.432436|1.210861|4.852152|1368
TCONS_00005559	XLOC_003737	AT1G70518|AT1G70518.1	e	q1:CUFF.9527|CUFF.9527.1|100|3.597490|2.629451|4.565528|18.774992|1149	-	-	q4:CUFF.10311|CUFF.10311.1|100|3.459167|1.931150|4.987184|20.428100|527
TCONS_00005560	XLOC_003737	AT1G70518|AT1G70518.1	=	q1:CUFF.9527|AT1G70518.1|0|0.000000|0.000000|0.264483|0.000000|649	q2:CUFF.11327|AT1G70518.1|0|0.000000|0.000000|0.226919|0.000000|649	q3:CUFF.12329|AT1G70518.1|0|0.000000|0.000000|0.226984|0.000000|649	q4:CUFF.10311|AT1G70518.1|79|2.722370|1.558661|3.886079|16.076949|649
TCONS_00005561	XLOC_003738	EDA24|AT1G70540.1	=	q1:AT1G70540|AT1G70540.1|0|0.000000|0.000000|0.000000|0.000000|741	q2:AT1G70540|AT1G70540.1|0|0.000000|0.000000|0.000000|0.000000|741	q3:AT1G70540|AT1G70540.1|0|0.000000|0.000000|0.000000|0.000000|741	q4:AT1G70540|AT1G70540.1|0|0.000000|0.000000|0.000000|0.000000|741
TCONS_00005562	XLOC_003739	AT1G70550|AT1G70550.2	=	q1:CUFF.9529|AT1G70550.2|100|1.452868|0.889495|2.016240|7.581924|1754	q2:CUFF.11330|AT1G70550.2|34|0.410668|0.087752|0.733583|2.398771|1754	q3:CUFF.12331|AT1G70550.2|36|0.828103|0.392525|1.263682|4.861888|1754	q4:CUFF.10314|AT1G70550.2|0|0.000000|0.000000|0.065073|0.000000|1754
TCONS_00005563	XLOC_003739	AT1G70550|AT1G70550.2	j	q1:CUFF.9529|CUFF.9529.2|33|0.480885|0.188815|0.772956|2.509545|-	-	-	-
TCONS_00005564	XLOC_003739	AT1G70550|AT1G70550.1	=	q1:CUFF.9529|AT1G70550.1|63|0.915158|0.453571|1.376745|4.775835|1926	q2:CUFF.11330|AT1G70550.1|100|1.203195|0.770616|1.635774|7.028044|1926	q3:CUFF.12331|AT1G70550.1|100|2.328888|1.737046|2.920730|13.673163|1926	q4:CUFF.10314|AT1G70550.1|100|1.109987|0.661529|1.558446|6.558332|1926
TCONS_00005565	XLOC_003740	WEI8|AT1G70560.1	=	q1:AT1G70560|AT1G70560.1|100|5.431361|4.368904|6.493817|28.337629|1399	q2:CUFF.11331|AT1G70560.1|100|12.934477|11.339520|14.529434|75.475024|1399	q3:CUFF.12332|AT1G70560.1|100|6.297056|5.217317|7.376794|36.947958|1399	q4:CUFF.10315|AT1G70560.1|100|8.569144|7.261043|9.877245|50.617132|1399
TCONS_00005566	XLOC_003741	WEI8|AT1G70560.1	i	q1:CUFF.9530|CUFF.9530.1|100|1.394272|0.556419|2.232126|7.266974|-	-	-	-
TCONS_00005567	XLOC_003742	AT1G70570|AT1G70570.2	=	q1:CUFF.9531|AT1G70570.2|0|0.000000|0.000000|0.056714|0.000000|2240	q2:CUFF.11332|AT1G70570.2|0|0.000000|0.000000|0.050238|0.000000|2240	q3:CUFF.12334|AT1G70570.2|0|0.000000|0.000000|0.050028|0.000000|2240	q4:CUFF.10316|AT1G70570.2|0|0.000000|0.000000|0.049608|0.000000|2240
TCONS_00005568	XLOC_003742	AT1G70570|AT1G70570.2	j	q1:CUFF.9531|CUFF.9531.2|46|2.721169|2.034221|3.408116|14.146533|-	-	-	-
TCONS_00005569	XLOC_003742	AT1G70570|AT1G70570.1	=	q1:CUFF.9531|AT1G70570.1|100|5.884536|4.965552|6.803519|30.591923|2102	q2:CUFF.11332|AT1G70570.1|100|6.138372|5.230435|7.046310|35.842240|2102	q3:CUFF.12334|AT1G70570.1|100|6.899569|5.984261|7.814878|40.506974|2102	q4:CUFF.10316|AT1G70570.1|100|5.636374|4.780238|6.492510|33.313534|2102
TCONS_00005570	XLOC_003743	AOAT2|AT1G70580.2	=	q1:CUFF.9532|AT1G70580.2|0|0.000000|0.000000|0.070197|0.000000|1851	q2:CUFF.11333|AT1G70580.2|0|0.000000|0.000000|0.062050|0.000000|1851	q3:CUFF.12334|AT1G70580.2|0|0.000000|0.000000|0.061810|0.000000|1851	q4:CUFF.10317|AT1G70580.2|0|0.000000|0.000000|0.061261|0.000000|1851
TCONS_00005571	XLOC_003743	AOAT2|AT1G70580.1	=	q1:CUFF.9532|AT1G70580.1|100|5.742078|4.788829|6.695327|29.985616|1795	q2:CUFF.11333|AT1G70580.1|100|8.798708|7.664283|9.933133|51.390638|1795	q3:CUFF.12334|AT1G70580.1|89|6.168309|5.234569|7.102048|36.213785|1795	q4:CUFF.10317|AT1G70580.1|100|10.176626|8.953700|11.399552|60.142578|1795
TCONS_00005572	XLOC_003743	AOAT2|AT1G70580.4	=	q1:CUFF.9532|AT1G70580.4|0|0.000000|0.000000|0.070890|0.000000|1835	q2:CUFF.11333|AT1G70580.4|0|0.000000|0.000000|0.062656|0.000000|1835	q3:CUFF.12334|AT1G70580.4|0|0.000000|0.000000|0.062414|0.000000|1835	q4:CUFF.10317|AT1G70580.4|0|0.000000|0.000000|0.061859|0.000000|1835
TCONS_00005573	XLOC_003743	AOAT2|AT1G70580.3	=	q1:CUFF.9532|AT1G70580.3|0|0.000000|0.000000|0.071687|0.000000|1817	q2:CUFF.11333|AT1G70580.3|0|0.000000|0.000000|0.063352|0.000000|1817	q3:CUFF.12334|AT1G70580.3|0|0.000000|0.000000|0.063109|0.000000|1817	q4:CUFF.10317|AT1G70580.3|0|0.000000|0.000000|0.062546|0.000000|1817
TCONS_00005574	XLOC_003744	AT1G70581|AT1G70581.1	=	q1:AT1G70581|AT1G70581.1|100|1.337451|0.562344|2.112557|6.986343|730	q2:AT1G70581|AT1G70581.1|100|0.096230|0.000000|0.288689|0.562446|730	q3:CUFF.12335|AT1G70581.1|100|1.827201|0.865465|2.788937|10.699164|730,CUFF.12335|CUFF.12335.1|31|0.563798|0.233263|0.894333|3.301314|1648	q4:AT1G70581|AT1G70581.1|100|0.568958|0.104406|1.033510|3.365231|730
TCONS_00005575	XLOC_003745	AT1G70590|AT1G70590.1	=	q1:AT1G70590|AT1G70590.1|100|4.934261|3.907971|5.960550|25.762589|1367	q2:CUFF.11334|AT1G70590.1|100|6.932077|5.726258|8.137895|40.489196|1367	q3:CUFF.12336|AT1G70590.1|0|0.000000|0.000000|0.087427|0.000000|1367	q4:CUFF.10318|AT1G70590.1|100|5.011728|3.920209|6.103247|29.622928|1367
TCONS_00005576	XLOC_003746	ATTAP1|AT1G70610.1	=	q1:CUFF.9511|AT1G70610.1|0|0.000000|0.000000|0.052562|0.000000|2400	-	q3:CUFF.12338|AT1G70610.1|84|3.264595|2.672315|3.856875|19.165511|2400	q4:CUFF.10321|AT1G70610.1|100|2.963115|2.352753|3.573477|17.504535|2400
TCONS_00005577	XLOC_003746	AT1G70620|AT1G70620.3	=	q1:CUFF.9511|AT1G70620.3|0|0.000000|0.000000|0.037855|0.000000|3249	q2:CUFF.11336|AT1G70620.3|0|0.000000|0.000000|0.033631|0.000000|3249	q3:CUFF.12338|AT1G70620.3|74|2.856022|2.309008|3.403035|16.766893|3249	q4:CUFF.10321|AT1G70620.3|59|1.755260|1.267067|2.243453|10.369158|3249
TCONS_00005578	XLOC_003746	AT1G70620|AT1G70620.1	=	q1:CUFF.9511|AT1G70620.1|0|0.000000|0.000000|0.039659|0.000000|3111	q2:CUFF.11336|AT1G70620.1|100|3.110539|2.526423|3.694655|18.165436|3111	q3:CUFF.12338|AT1G70620.1|100|3.873822|3.226337|4.521306|22.742109|3111	q4:CUFF.10321|AT1G70620.1|100|2.949484|2.373618|3.525351|17.424012|3111
TCONS_00005579	XLOC_003746	AT1G70620|AT1G70620.2	=	q1:CUFF.9511|AT1G70620.2|0|0.000000|0.000000|0.035481|0.000000|3452	q2:CUFF.11336|AT1G70620.2|78|2.412946|1.895752|2.930140|14.091516|3452	q3:CUFF.12338|AT1G70620.2|42|1.641655|1.188001|2.095310|9.637694|3452	q4:CUFF.10321|AT1G70620.2|97|2.887636|2.373949|3.401324|17.058646|3452
TCONS_00005580	XLOC_003746	AT1G70630|AT1G70630.1	=	q1:CUFF.9511|AT1G70630.1|0|0.000000|0.000000|0.056630|0.000000|2243	q2:CUFF.11337|AT1G70630.1|100|0.501640|0.269466|0.733814|2.930534|2243	q3:CUFF.12338|AT1G70630.1|0|0.000000|0.000000|0.049955|0.000000|2243	q4:CUFF.10322|AT1G70630.1|34|0.323271|0.106367|0.540175|1.908092|2243
TCONS_00005581	XLOC_003747	AT1G70640|AT1G70640.1	=	q1:AT1G70640|AT1G70640.1|0|0.000000|0.000000|0.000000|0.000000|765	q2:AT1G70640|AT1G70640.1|0|0.000000|0.000000|0.000000|0.000000|765	q3:AT1G70640|AT1G70640.1|0|0.000000|0.000000|0.000000|0.000000|765	q4:AT1G70640|AT1G70640.1|0|0.000000|0.000000|0.000000|0.000000|765
TCONS_00005582	XLOC_003748	MIR777A|AT1G70645.1	=	q1:CUFF.9534|AT1G70645.1|0|0.000000|0.000000|1.063544|0.000000|108	q2:CUFF.11338|AT1G70645.1|0|0.000000|0.000000|0.950508|0.000000|108	q3:CUFF.12339|AT1G70645.1|0|0.000000|0.000000|0.945343|0.000000|108	q4:CUFF.10324|AT1G70645.1|0|0.000000|0.000000|0.939275|0.000000|108
TCONS_00005583	XLOC_003748	AT1G70650|AT1G70650.2	=	q1:CUFF.9534|AT1G70650.2|0|0.000000|0.000000|0.058150|0.000000|2190	q2:CUFF.11338|AT1G70650.2|0|0.000000|0.000000|0.051498|0.000000|2190	q3:CUFF.12339|AT1G70650.2|5|1.238446|0.834632|1.642261|7.270479|2190	q4:CUFF.10324|AT1G70650.2|0|0.000000|0.000000|0.050851|0.000000|2190
TCONS_00005584	XLOC_003748	AT1G70650|AT1G70650.1	=	q1:CUFF.9534|AT1G70650.1|0|0.000000|0.000000|0.085318|0.000000|1561	q2:CUFF.11338|AT1G70650.1|0|0.000000|0.000000|0.075239|0.000000|1561	q3:CUFF.12339|AT1G70650.1|0|0.000000|0.000000|0.074972|0.000000|1561	q4:CUFF.10324|AT1G70650.1|0|0.000000|0.000000|0.074268|0.000000|1561
TCONS_00005585	XLOC_003748	MMZ2|AT1G70660.2	=	q1:CUFF.9534|AT1G70660.2|0|0.000000|0.000000|0.195581|0.000000|802	q2:CUFF.11338|AT1G70660.2|0|0.000000|0.000000|0.169570|0.000000|802	q3:CUFF.12339|AT1G70660.2|0|0.000000|0.000000|0.169373|0.000000|802	q4:CUFF.10324|AT1G70660.2|0|0.000000|0.000000|0.167152|0.000000|802
TCONS_00005586	XLOC_003748	MMZ2|AT1G70660.1	=	q1:CUFF.9534|AT1G70660.1|100|29.574863|26.027127|33.122598|154.440231|840	q2:CUFF.11338|AT1G70660.1|100|36.020100|32.154401|39.885799|210.354175|840	q3:CUFF.12339|AT1G70660.1|83|19.938802|17.133534|22.744070|117.053617|840	q4:CUFF.10324|AT1G70660.1|100|39.575156|35.512597|43.637714|233.955091|840
TCONS_00005587	XLOC_003749	PXG4|AT1G70670.1	j	q1:CUFF.9535|CUFF.9535.1|19|1.285990|0.567542|2.004438|6.713285|-	-	-	-
TCONS_00005588	XLOC_003749	PXG4|AT1G70670.1	=	q1:CUFF.9535|AT1G70670.1|100|6.911601|5.443486|8.379716|36.080803|1039	q2:CUFF.11339|AT1G70670.1|100|7.892309|6.429961|9.354656|46.076225|1039	q3:CUFF.12340|AT1G70670.1|100|8.450097|6.907501|9.992694|49.549205|1039	q4:CUFF.10323|AT1G70670.1|100|8.548406|6.985696|10.111117|50.507630|1039
TCONS_00005589	XLOC_003750	PXG5|AT1G70680.1	=	q1:AT1G70680|AT1G70680.1|0|0.000000|0.000000|0.000000|0.000000|893	q2:AT1G70680|AT1G70680.1|100|0.073706|0.000000|0.221117|0.430796|893	q3:AT1G70680|AT1G70680.1|0|0.000000|0.000000|0.000000|0.000000|893	q4:AT1G70680|AT1G70680.1|100|0.145357|0.000000|0.351209|0.859745|893
TCONS_00005590	XLOC_003751	HWI1|AT1G70690.1	=	q1:AT1G70690|AT1G70690.1|100|2.223240|1.502828|2.943652|11.601104|1248	q2:AT1G70690|AT1G70690.1|100|2.929134|2.145744|3.712525|17.115527|1248	q3:CUFF.12341|AT1G70690.1|100|2.774387|2.011656|3.537118|16.271997|1248	q4:AT1G70690|AT1G70690.1|100|3.420310|2.595160|4.245460|20.221767|1248
TCONS_00005591	XLOC_003752	JAZ9|AT1G70700.1	=	q1:CUFF.9536|AT1G70700.1|100|11.905858|10.189272|13.622443|62.146233|1247	q2:CUFF.11340|AT1G70700.1|100|21.891691|19.614334|24.169049|127.862902|1247	q3:CUFF.12342|AT1G70700.1|48|21.011419|18.697351|23.325487|123.353141|1247	q4:CUFF.10325|AT1G70700.1|100|29.799451|27.083722|32.515179|176.150237|1247
TCONS_00005592	XLOC_003752	JAZ9|AT1G70700.2	=	q1:CUFF.9536|AT1G70700.2|0|0.000000|0.000000|0.119612|0.000000|1175	q2:CUFF.11340|AT1G70700.2|0|0.000000|0.000000|0.104923|0.000000|1175	q3:CUFF.12342|AT1G70700.2|0|0.000000|0.000000|0.104630|0.000000|1175	q4:CUFF.10325|AT1G70700.2|0|0.000000|0.000000|0.103524|0.000000|1175
TCONS_00005593	XLOC_003753	AT1G70720|AT1G70720.1	=	q1:AT1G70720|AT1G70720.1|100|0.098630|0.000000|0.295890|0.515206|797	q2:AT1G70720|AT1G70720.1|0|0.000000|0.000000|0.000000|0.000000|797	q3:AT1G70720|AT1G70720.1|100|0.341578|0.000000|0.683322|2.007375|797	q4:AT1G70720|AT1G70720.1|100|0.084271|0.000000|0.252812|0.498437|797
TCONS_00005594	XLOC_003754	CRR23|AT1G70760.1	=	q1:CUFF.9540|AT1G70760.1|100|40.483471|36.109424|44.857518|211.328806|796	q2:CUFF.11344|AT1G70760.1|100|56.617643|51.592185|61.643101|330.520425|796	q3:CUFF.12345|AT1G70760.1|100|37.323309|33.396022|41.250597|219.115533|796	q4:CUFF.10333|AT1G70760.1|100|44.958918|40.605417|49.312418|265.629192|796
TCONS_00005595	XLOC_003755	AT1G70790|AT1G70790.2	=	q1:AT1G70790|AT1G70790.2|100|3.380575|2.260500|4.500650|17.653700|872	q2:AT1G70790|AT1G70790.2|100|2.431916|1.545642|3.318189|14.209683|872	q3:AT1G70790|AT1G70790.2|100|2.166674|1.318134|3.015215|12.702967|872	q4:CUFF.10330|AT1G70790.2|100|1.560314|0.765927|2.354702|9.216246|872
TCONS_00005596	XLOC_003755	AT1G70790|AT1G70790.1	=	q1:AT1G70790|AT1G70790.1|0|0.000000|0.000000|0.163554|0.000000|917	q2:AT1G70790|AT1G70790.1|0|0.000000|0.000000|0.142500|0.000000|917	q3:AT1G70790|AT1G70790.1|0|0.000000|0.000000|0.142237|0.000000|917	q4:CUFF.10330|AT1G70790.1|0|0.000000|0.000000|0.140524|0.000000|917
TCONS_00005597	XLOC_003756	AT1G70800|AT1G70800.1	=	q1:AT1G70800|AT1G70800.1|100|4.001858|2.610867|5.392850|20.880325|717	q2:CUFF.11346|AT1G70800.1|100|3.215506|1.952378|4.478633|18.787363|717	q3:CUFF.12349|AT1G70800.1|72|2.113907|1.089349|3.138465|12.415861|717	q4:AT1G70800|AT1G70800.1|100|5.928496|4.362662|7.494330|35.017526|717
TCONS_00005598	XLOC_003757	AT1G70820|AT1G70820.1	j	q1:CUFF.9544|CUFF.9544.1|18|3.429177|2.750398|4.107955|17.902152|-	-	-	-
TCONS_00005599	XLOC_003758	CLE17|AT1G70895.1	=	q1:CUFF.9548|AT1G70895.1|100|1.359198|0.538405|2.179990|7.098463|856,CUFF.9548|CUFF.9548.1|59|0.796937|0.418743|1.175132|4.162036|1857	q2:AT1G70895|AT1G70895.1|100|1.462456|0.732815|2.192097|8.540678|856	q3:CUFF.12354|AT1G70895.1|100|1.439899|0.547665|2.332133|8.451402|856,CUFF.12354|CUFF.12354.2|69|0.991037|0.593779|1.388296|5.816834|1968	q4:CUFF.10335|AT1G70895.1|100|1.771904|0.986151|2.557656|10.480325|856
TCONS_00005600	XLOC_003758	CLE17|AT1G70895.2	=	q1:CUFF.9548|AT1G70895.2|0|0.000000|0.000000|0.221191|0.000000|734	q2:AT1G70895|AT1G70895.2|34|0.497852|0.000000|1.008056|2.907432|734	q3:CUFF.12354|CUFF.12354.1|43|0.614899|0.249169|0.980630|3.609114|1595	q4:CUFF.10335|AT1G70895.2|42|0.744743|0.117779|1.371708|4.404951|734
TCONS_00005601	XLOC_003759	AT1G70900|AT1G70900.1	=	q1:AT1G70900|AT1G70900.1|100|5.647302|4.459074|6.835530|29.486222|1191	q2:CUFF.11351|AT1G70900.1|100|2.943070|2.037755|3.848386|17.185435|1191	q3:CUFF.12355|AT1G70900.1|100|6.881271|5.612121|8.150420|40.396665|1191	q4:CUFF.10336|AT1G70900.1|100|6.460231|5.200493|7.719969|38.184326|1191
TCONS_00005602	XLOC_003760	DEP|AT1G70910.1	=	q1:AT1G70910|AT1G70910.1|0|0.000000|0.000000|0.000000|0.000000|486	q2:AT1G70910|AT1G70910.1|0|0.000000|0.000000|0.000000|0.000000|486	q3:AT1G70910|AT1G70910.1|0|0.000000|0.000000|0.000000|0.000000|486	q4:AT1G70910|AT1G70910.1|0|0.000000|0.000000|0.000000|0.000000|486
TCONS_00005603	XLOC_003761	ATHB18|AT1G70920.1	=	q1:AT1G70920|AT1G70920.1|100|0.488902|0.073731|0.904072|2.553840|1037	q2:AT1G70920|AT1G70920.1|100|0.488609|0.143110|0.834108|2.855836|1037	q3:CUFF.12356|AT1G70920.1|100|0.792115|0.336142|1.248088|4.651492|1037	q4:AT1G70920|AT1G70920.1|100|0.361482|0.066333|0.656631|2.138068|1037
TCONS_00005604	XLOC_003762	PIN3|AT1G70940.1	=	q1:CUFF.9549|AT1G70940.1|100|17.510969|16.004153|19.017785|91.404343|2563	q2:CUFF.11352|AT1G70940.1|100|8.696076|7.693621|9.698531|50.765662|2563	q3:CUFF.12357|AT1G70940.1|100|9.919853|8.808551|11.031155|58.215457|2563	q4:AT1G70940|AT1G70940.1|100|10.410292|9.363540|11.457044|61.487029|2563
TCONS_00005605	XLOC_003763	AT1G70950|AT1G70950.1	=	q1:CUFF.9550|AT1G70950.1|100|0.936143|0.495094|1.377192|4.881912|1644	q2:CUFF.11353|AT1G70950.1|100|0.824727|0.442788|1.206667|4.819021|1644	q3:CUFF.12358|AT1G70950.1|100|0.851335|0.460090|1.242580|4.997686|1644	q4:CUFF.10337|AT1G70950.1|57|0.650100|0.255372|1.044829|3.841045|1644
TCONS_00005606	XLOC_003763	AT1G70950|AT1G70950.1	j	q1:CUFF.9550|CUFF.9550.2|44|0.409684|0.094018|0.725350|2.136470|-	-	-	-
TCONS_00005607	XLOC_003764	AT1G70960|AT1G70960.1	=	q1:AT1G70960|AT1G70960.1|0|0.000000|0.000000|0.000000|0.000000|1110	q2:AT1G70960|AT1G70960.1|0|0.000000|0.000000|0.000000|0.000000|1110	q3:AT1G70960|AT1G70960.1|0|0.000000|0.000000|0.000000|0.000000|1110	q4:AT1G70960|AT1G70960.1|0|0.000000|0.000000|0.000000|0.000000|1110
TCONS_00005608	XLOC_003765	AT1G70970|AT1G70970.1	=	q1:AT1G70970|AT1G70970.1|0|0.000000|0.000000|0.000000|0.000000|1209	q2:AT1G70970|AT1G70970.1|0|0.000000|0.000000|0.000000|0.000000|1209	q3:AT1G70970|AT1G70970.1|0|0.000000|0.000000|0.000000|0.000000|1209	q4:AT1G70970|AT1G70970.1|0|0.000000|0.000000|0.000000|0.000000|1209
TCONS_00005609	XLOC_003766	SYNC3|AT1G70980.1	j	q1:CUFF.9551|CUFF.9551.1|100|5.523135|4.550203|6.496066|28.819683|-	-	-	-
TCONS_00005610	XLOC_003766	SYNC3|AT1G70980.1	=	q1:CUFF.9551|AT1G70980.1|94|5.197066|4.194697|6.199434|27.118257|1945	q2:CUFF.11354|AT1G70980.1|65|5.486648|4.511215|6.462080|32.013865|1945	q3:CUFF.12359|AT1G70980.1|100|7.221084|6.157104|8.285065|42.384298|1945	q4:CUFF.10338|AT1G70980.1|90|7.487520|6.387605|8.587435|44.242373|1945
TCONS_00005611	XLOC_003767	FAB1C|AT1G71010.1	=	q1:CUFF.9511|AT1G71010.1|100|15.392699|14.331407|16.453991|80.312821|5205	q2:CUFF.11314|AT1G71010.1|0|0.000000|0.000000|0.020497|0.000000|5205	q3:CUFF.12360|AT1G71010.1|45|3.402652|2.911034|3.894270|19.972475|5205	q4:CUFF.10341|AT1G71010.1|100|6.354873|5.693462|7.016284|37.522655|5205
TCONS_00005612	XLOC_003768	AT1G71015|AT1G71015.1	x	q1:CUFF.9552|CUFF.9552.1|100|0.912817|0.425186|1.400448|4.766023|1127	-	q3:CUFF.12361|CUFF.12361.1|100|1.252616|0.531561|1.973672|7.357239|729	-
TCONS_00005613	XLOC_003769	AT1G71090|AT1G71090.1	=	q1:AT1G71090|AT1G71090.1|100|10.042031|8.795657|11.288405|52.399104|1919	q2:AT1G71090|AT1G71090.1|100|11.651887|10.473364|12.830409|68.023139|1919	q3:AT1G71090|AT1G71090.1|100|11.843475|10.549628|13.137322|69.515816|1919	q4:CUFF.10345|AT1G71090.1|97|12.820850|11.434555|14.207145|75.725950|1919
TCONS_00005614	XLOC_003770	RSW10|AT1G71100.1	=	q1:AT1G71100|AT1G71100.1|100|14.126611|12.038934|16.214287|73.710966|1040	q2:AT1G71100|AT1G71100.1|100|14.910427|12.888299|16.932554|87.024364|1040	q3:AT1G71100|AT1G71100.1|100|16.089350|13.982635|18.196066|94.484311|1040	q4:CUFF.10345|AT1G71100.1|100|13.191008|11.243861|15.138154|77.912274|1040
TCONS_00005615	XLOC_003771	AT1G71110|AT1G71110.1	j	q1:CUFF.9555|CUFF.9555.1|76|1.845439|1.321266|2.369612|9.627644|-	-	-	-
TCONS_00005616	XLOC_003771	AT1G71110|AT1G71110.1	j	q1:CUFF.9555|CUFF.9555.2|53|1.286650|0.755416|1.817884|6.712446|2175	q2:CUFF.11358|CUFF.11358.3|43|1.065445|0.596073|1.534818|6.221683|2078	-	-
TCONS_00005617	XLOC_003771	AT1G71110|AT1G71110.1	=	q1:CUFF.9555|AT1G71110.1|100|2.442614|1.744586|3.140643|12.743104|1987	q2:CUFF.11358|AT1G71110.1|100|2.472165|1.791329|3.153002|14.436241|1987	q3:CUFF.12366|AT1G71110.1|100|2.227670|1.627540|2.827800|13.067656|1987	q4:CUFF.10346|AT1G71110.1|100|3.844169|3.141634|4.546704|22.708162|1987
TCONS_00005618	XLOC_003772	ERF070|AT1G71130.1	=	q1:AT1G71130|AT1G71130.1|100|9.675331|7.556152|11.794510|50.492676|743	q2:AT1G71130|AT1G71130.1|100|9.300074|7.365728|11.234420|54.234700|743	q3:AT1G71130|AT1G71130.1|100|8.167076|6.366252|9.967900|47.933445|743	q4:AT1G71130|AT1G71130.1|100|7.591259|5.895761|9.286756|44.854588|743
TCONS_00005619	XLOC_003773	AT1G71140|AT1G71140.1	=	q1:CUFF.9557|AT1G71140.1|100|1.772718|1.205670|2.339766|9.257760|1543	q2:CUFF.11359|AT1G71140.1|100|4.193882|3.334646|5.053118|24.490130|1543	q3:AT1G71140|AT1G71140.1|100|2.355275|1.730248|2.980301|13.832460|1543	q4:AT1G71140|AT1G71140.1|100|5.945549|4.958522|6.932576|35.133652|1543
TCONS_00005620	XLOC_003773	AT1G71150|AT1G71150.1	=	q1:AT1G71150|AT1G71150.1|0|0.000000|0.000000|0.000000|0.000000|1258	-	q3:AT1G71150|AT1G71150.1|100|0.048214|0.000000|0.144641|0.283341|1258	q4:AT1G71150|AT1G71150.1|0|0.000000|0.000000|0.000000|0.000000|1258
TCONS_00005621	XLOC_003742	AT1G71170|AT1G71170.1	=	q1:CUFF.9531|AT1G71170.1|0|0.000000|0.000000|0.094437|0.000000|1431	q2:AT1G71170|AT1G71170.1|100|2.120652|1.522696|2.718608|12.360006|1431	q3:AT1G71170|AT1G71170.1|100|2.279330|1.643882|2.914777|13.360982|1431	q4:AT1G71170|AT1G71170.1|100|1.395368|0.902885|1.887851|8.244318|1431
TCONS_00005622	XLOC_003774	AT1G71180|AT1G71180.1	=	q1:AT1G71180|AT1G71180.1|100|6.390408|5.223278|7.557539|33.347383|1375	q2:AT1G71180|AT1G71180.1|100|6.466066|5.360702|7.571431|37.734790|1375	q3:AT1G71180|AT1G71180.1|100|5.705639|4.670913|6.740365|33.503561|1375	q4:CUFF.10348|AT1G71180.1|100|3.330326|2.416387|4.244266|19.650926|1375
TCONS_00005623	XLOC_003775	EBS1|AT1G71220.1	=	q1:CUFF.9511|AT1G71220.1|0|0.000000|0.000000|0.023682|0.000000|5065	q2:CUFF.11362|AT1G71220.1|100|9.082497|8.287635|9.877359|53.045258|5065	q3:CUFF.12369|AT1G71220.1|100|7.856621|7.129460|8.583782|46.138276|5065	q4:CUFF.10397|AT1G71220.1|95|7.333381|6.557046|8.109716|43.349350|5065
TCONS_00005624	XLOC_003775	EBS1|AT1G71220.2	=	q1:CUFF.9511|AT1G71220.2|0|0.000000|0.000000|0.023667|0.000000|5068	q2:CUFF.11362|AT1G71220.2|60|5.442421|4.822286|6.062556|31.785824|5068	q3:CUFF.12369|AT1G71220.2|75|5.893837|5.264747|6.522927|34.611758|5068	q4:CUFF.10397|AT1G71220.2|100|7.753488|6.960504|8.546472|45.832703|5068
TCONS_00005625	XLOC_003776	CSN5B|AT1G71230.1	=	q1:AT1G71230|AT1G71230.1|100|2.813498|2.026778|3.600218|14.693941|1317	q2:CUFF.11363|AT1G71230.1|100|1.721800|1.093653|2.349947|10.059676|1317	q3:CUFF.12371|AT1G71230.1|100|3.635948|2.798823|4.473073|21.266188|1317	q4:CUFF.10399|AT1G71230.1|100|1.022875|0.477846|1.567903|6.048708|1317
TCONS_00005626	XLOC_003777	AT1G71235|AT1G71235.1	=	q1:AT1G71235|AT1G71235.1|0|0.000000|0.000000|0.000000|0.000000|447	q2:AT1G71235|AT1G71235.1|0|0.000000|0.000000|0.000000|0.000000|447	q3:AT1G71235|AT1G71235.1|0|0.000000|0.000000|0.000000|0.000000|447	q4:AT1G71235|AT1G71235.1|0|0.000000|0.000000|0.000000|0.000000|447
TCONS_00005627	XLOC_003778	AT1G71240|AT1G71240.1	j	q1:CUFF.9559|CUFF.9559.1|65|0.784777|0.488436|1.081118|4.093396|-	-	-	-
TCONS_00005628	XLOC_003778	AT1G71240|AT1G71240.1	=	q1:CUFF.9559|AT1G71240.1|25|0.300566|0.064964|0.536168|1.567754|2676	q2:CUFF.11364|AT1G71240.1|0|0.000000|0.000000|0.041403|0.000000|2676	q3:CUFF.12372|AT1G71240.1|0|0.000000|0.000000|0.041221|0.000000|2676	q4:CUFF.10400|AT1G71240.1|0|0.000000|0.000000|0.040889|0.000000|2676
TCONS_00005629	XLOC_003778	AT1G71240|AT1G71240.2	=	q1:CUFF.9559|AT1G71240.2|100|1.207068|0.789151|1.624986|6.296070|2673	q2:CUFF.11364|AT1G71240.2|0|0.000000|0.000000|0.041454|0.000000|2673	q3:CUFF.12372|AT1G71240.2|100|2.150216|1.676043|2.624388|12.629034|2673	q4:CUFF.10400|AT1G71240.2|100|4.614382|3.964498|5.264267|27.260551|2673
TCONS_00005630	XLOC_003778	AT1G71240|AT1G71240.1	j	q1:CUFF.9559|CUFF.9559.4|38|0.454895|0.161329|0.748461|2.372733|-	-	-	-
TCONS_00005631	XLOC_003779	AT1G71250|AT1G71250.1	=	q1:CUFF.9560|AT1G71250.1|0|0.000000|0.000000|0.090018|0.000000|1276	q2:AT1G71250|AT1G71250.1|0|0.000000|0.000000|0.080451|0.000000|1276	q3:AT1G71250|AT1G71250.1|0|0.000000|0.000000|0.080013|0.000000|1276	q4:AT1G71250|AT1G71250.1|0|0.000000|0.000000|0.079500|0.000000|1276
TCONS_00005632	XLOC_003780	POK|AT1G71270.1	=	q1:CUFF.9562|AT1G71270.1|100|7.146774|6.154399|8.139148|37.317109|2471	q2:CUFF.11366|AT1G71270.1|78|9.140564|8.124269|10.156859|53.382522|2471	q3:CUFF.12374|AT1G71270.1|100|11.752101|10.606323|12.897879|69.016074|2471	q4:CUFF.10403|AT1G71270.1|100|8.815794|7.756317|9.875270|52.108366|2471
TCONS_00005633	XLOC_003780	POK|AT1G71270.1	j	q1:CUFF.9562|CUFF.9562.2|32|2.275674|1.656548|2.894800|11.882504|-	-	-	-
TCONS_00005634	XLOC_003781	AT1G71290|AT1G71290.1	=	q1:AT1G71290|AT1G71290.1|100|0.149060|0.000000|0.447179|0.778631|600	q2:AT1G71290|AT1G71290.1|0|0.000000|0.000000|0.000000|0.000000|600	q3:AT1G71290|AT1G71290.1|0|0.000000|0.000000|0.000000|0.000000|600	q4:AT1G71290|AT1G71290.1|0|0.000000|0.000000|0.000000|0.000000|600
TCONS_00005635	XLOC_003782	AT1G71300|AT1G71300.1	=	q1:AT1G71300|AT1G71300.1|0|0.000000|0.000000|0.052521|0.000000|2187	q2:CUFF.11368|AT1G71300.1|0|0.000000|0.000000|0.046939|0.000000|2187	q3:CUFF.12376|AT1G71300.1|0|0.000000|0.000000|0.046684|0.000000|2187	q4:CUFF.10405|AT1G71300.1|0|0.000000|0.000000|0.046384|0.000000|2187
TCONS_00005636	XLOC_003783	AT1G71320|AT1G71320.1	=	q1:AT1G71320|AT1G71320.1|0|0.000000|0.000000|0.000000|0.000000|1179	q2:AT1G71320|AT1G71320.1|0|0.000000|0.000000|0.000000|0.000000|1179	q3:AT1G71320|AT1G71320.1|0|0.000000|0.000000|0.000000|0.000000|1179	q4:AT1G71320|AT1G71320.1|0|0.000000|0.000000|0.000000|0.000000|1179
TCONS_00005637	XLOC_003784	-	.	q1:CUFF.9566|CUFF.9566.1|100|15.382774|5.450311|25.315238|80.353879|245	-	q3:CUFF.12380|CUFF.12380.1|100|19.097687|9.548843|28.646530|111.671411|237	-
TCONS_00005638	XLOC_003785	AtRLP11|AT1G71390.1	=	q1:AT1G71390|AT1G71390.1|100|0.026833|0.000000|0.080500|0.140168|2355	q2:CUFF.11371|AT1G71390.1|0|0.000000|0.000000|0.043590|0.000000|2355	q3:AT1G71390|AT1G71390.1|0|0.000000|0.000000|0.000000|0.000000|2355	q4:AT1G71390|AT1G71390.1|0|0.000000|0.000000|0.000000|0.000000|2355
TCONS_00005639	XLOC_003786	AtRLP12|AT1G71400.1	=	q1:AT1G71400|AT1G71400.1|100|5.299882|4.567510|6.032254|27.661240|2763	q2:CUFF.11371|AT1G71400.1|100|4.679977|4.031289|5.328665|27.320146|2763	q3:CUFF.12383|AT1G71400.1|100|4.949099|4.282739|5.615459|29.062720|2763	q4:AT1G71400|AT1G71400.1|0|0.000000|0.000000|0.039504|0.000000|2763
TCONS_00005640	XLOC_003787	AT1G71430|AT1G71430.1	=	q1:AT1G71430|AT1G71430.1|100|16.825770|13.919108|19.732432|87.750382|713	q2:CUFF.11374|AT1G71430.1|100|11.015575|8.580839|13.450312|64.334298|713,CUFF.11374|CUFF.11374.1|37|4.075841|2.456531|5.695150|23.804145|767	q3:AT1G71430|AT1G71430.1|100|21.491823|18.406993|24.576652|126.206981|713	q4:AT1G71430|AT1G71430.1|100|19.637370|16.718850|22.555890|116.012388|713
TCONS_00005641	XLOC_003788	ERF021|AT1G71450.1	=	q1:AT1G71450|AT1G71450.1|0|0.000000|0.000000|0.112721|0.000000|1019	q2:AT1G71450|AT1G71450.1|0|0.000000|0.000000|0.100741|0.000000|1019	q3:AT1G71450|AT1G71450.1|0|0.000000|0.000000|0.100193|0.000000|1019	q4:AT1G71450|AT1G71450.1|0|0.000000|0.000000|0.099550|0.000000|1019
TCONS_00005642	XLOC_003789	AT1G71470|AT1G71470.2	=	q1:AT1G71470|AT1G71470.2|0|0.000000|0.000000|0.000000|0.000000|622	q2:AT1G71470|AT1G71470.2|0|0.000000|0.000000|0.000000|0.000000|622	q3:AT1G71470|AT1G71470.2|0|0.000000|0.000000|0.000000|0.000000|622	q4:AT1G71470|AT1G71470.2|0|0.000000|0.000000|0.000000|0.000000|622
TCONS_00005643	XLOC_003789	AT1G71470|AT1G71470.1	=	q1:AT1G71470|AT1G71470.1|0|0.000000|0.000000|0.000000|0.000000|629	q2:AT1G71470|AT1G71470.1|0|0.000000|0.000000|0.000000|0.000000|629	q3:AT1G71470|AT1G71470.1|0|0.000000|0.000000|0.000000|0.000000|629	q4:AT1G71470|AT1G71470.1|0|0.000000|0.000000|0.000000|0.000000|629
TCONS_00005644	XLOC_003790	AT1G71480|AT1G71480.1	=	q1:CUFF.9571|AT1G71480.1|100|5.391468|4.110931|6.672005|28.122706|1017	q2:CUFF.11376|AT1G71480.1|100|6.487100|5.168771|7.805428|37.842193|1017	q3:AT1G71480|AT1G71480.1|100|5.471857|4.261032|6.682682|32.120874|1017	q4:CUFF.10409|AT1G71480.1|100|7.408903|6.007050|8.810755|43.782774|1017
TCONS_00005645	XLOC_003791	AT1G71500|AT1G71500.1	=	q1:AT1G71500|AT1G71500.1|100|94.480520|88.418947|100.542093|493.059882|1242	q2:CUFF.12131|AT1G71500.1|100|96.185141|90.268750|102.101532|561.621391|1242	q3:CUFF.12379|AT1G71500.1|100|78.436557|73.323784|83.549329|460.434621|1242	q4:CUFF.10410|AT1G71500.1|100|94.476476|88.657696|100.295256|558.159956|1242
TCONS_00005646	XLOC_003792	ERF020|AT1G71520.1	=	q1:AT1G71520|AT1G71520.1|0|0.000000|0.000000|0.000000|0.000000|582	q2:AT1G71520|AT1G71520.1|100|0.665898|0.070301|1.261496|3.892060|582	q3:AT1G71520|AT1G71520.1|100|0.266699|0.000000|0.644395|1.567327|582	q4:AT1G71520|AT1G71520.1|100|0.917652|0.223972|1.611333|5.427663|582
TCONS_00005647	XLOC_003793	AT1G71530|AT1G71530.1	=	q1:CUFF.9573|AT1G71530.1|100|0.397863|0.205169|0.590557|2.075959|2813	q2:AT1G71530|AT1G71530.1|100|0.431588|0.243422|0.619755|2.516443|2813	q3:CUFF.12371|AT1G71530.1|0|0.000000|0.000000|0.039061|0.000000|2813	q4:AT1G71530|AT1G71530.1|100|0.561868|0.349121|0.774615|3.318143|2813
TCONS_00005648	XLOC_003793	AT1G71530|AT1G71530.2	=	q1:CUFF.9573|AT1G71530.2|0|0.000000|0.000000|0.041779|0.000000|2964	q2:AT1G71530|AT1G71530.2|0|0.000000|0.000000|0.037095|0.000000|2964	q3:CUFF.12371|AT1G71530.2|0|0.000000|0.000000|0.036928|0.000000|2964	q4:AT1G71530|AT1G71530.2|0|0.000000|0.000000|0.036636|0.000000|2964
TCONS_00005649	XLOC_003794	AT1G71680|AT1G71680.1	=	q1:AT1G71680|AT1G71680.1|0|0.000000|0.000000|0.000000|0.000000|1888	q2:AT1G71680|AT1G71680.1|0|0.000000|0.000000|0.000000|0.000000|1888	q3:AT1G71680|AT1G71680.1|0|0.000000|0.000000|0.000000|0.000000|1888	q4:AT1G71680|AT1G71680.1|0|0.000000|0.000000|0.000000|0.000000|1888
TCONS_00005650	XLOC_003795	AT1G71690|AT1G71690.1	=	q1:AT1G71690|AT1G71690.1|0|0.000000|0.000000|0.000000|0.000000|1033	q2:AT1G71690|AT1G71690.1|0|0.000000|0.000000|0.000000|0.000000|1033	q3:AT1G71690|AT1G71690.1|100|0.428570|0.104601|0.752538|2.518603|1033	q4:CUFF.10412|AT1G71690.1|0|0.000000|0.000000|0.000000|0.000000|1033
TCONS_00005651	XLOC_003796	PER12|AT1G71695.1	=	q1:AT1G71695|AT1G71695.1|100|28.161530|25.452690|30.870370|147.021043|1318	q2:AT1G71695|AT1G71695.1|100|33.001245|30.533285|35.469205|192.579331|1318	q3:CUFF.12387|AT1G71695.1|100|33.788691|30.796656|36.780725|198.351878|1318	q4:CUFF.10414|AT1G71695.1|100|34.329404|31.442745|37.216064|202.782747|1318
TCONS_00005652	XLOC_003797	SOL1|AT1G71696.2	j	q1:CUFF.9574|CUFF.9574.3|35|0.732310|0.374337|1.090282|3.819235|-	-	-	-
TCONS_00005653	XLOC_003797	SOL1|AT1G71696.1	=	q1:CUFF.9574|AT1G71696.1|0|0.000000|0.000000|0.066769|0.000000|1935	q2:CUFF.12132|AT1G71696.1|0|0.000000|0.000000|0.059052|0.000000|1935	q3:AT1G71696|AT1G71696.1|17|0.687860|0.330080|1.045639|4.039064|1935	q4:CUFF.10415|AT1G71696.1|0|0.000000|0.000000|0.058304|0.000000|1935
TCONS_00005654	XLOC_003797	SOL1|AT1G71696.2	=	q1:CUFF.9574|AT1G71696.2|100|2.077862|1.451814|2.703910|10.836733|1793	q2:CUFF.12132|AT1G71696.2|86|0.962926|0.512794|1.413058|5.625294|1793	q3:AT1G71696|AT1G71696.2|100|4.055283|3.275972|4.834595|23.812343|1793	q4:CUFF.10415|AT1G71696.2|100|3.189953|2.375612|4.004294|18.862429|1793
TCONS_00005655	XLOC_003797	SOL1|AT1G71696.2	j	q1:CUFF.9574|CUFF.9574.2|40|0.833064|0.459470|1.206658|4.344701|-	-	-	-
TCONS_00005656	XLOC_003798	ATCK1|AT1G71697.1	=	q1:CUFF.9575|AT1G71697.1|100|3.061500|2.319548|3.803453|15.985397|1642	q2:CUFF.12133|AT1G71697.1|100|3.941751|3.166987|4.716516|23.018096|1642	q3:CUFF.12388|AT1G71697.1|100|2.868121|2.122583|3.613659|16.833982|1642	q4:CUFF.10416|AT1G71697.1|100|4.627299|3.788898|5.465700|27.354693|1642
TCONS_00005657	XLOC_003798	ATCK1|AT1G71697.1	j	q1:CUFF.9575|CUFF.9575.2|14|0.415620|0.101628|0.729612|2.170129|-	-	-	-
TCONS_00005658	XLOC_003798	AT1G71700|AT1G71700.1	=	q1:CUFF.9575|AT1G71700.1|0|0.000000|0.000000|1.617785|0.000000|71	q2:CUFF.12133|AT1G71700.1|0|0.000000|0.000000|1.445843|0.000000|71	q3:CUFF.12388|AT1G71700.1|0|0.000000|0.000000|1.437986|0.000000|71	q4:CUFF.10416|AT1G71700.1|0|0.000000|0.000000|1.428757|0.000000|71
TCONS_00005659	XLOC_003799	AT1G71720|AT1G71720.1	=	q1:CUFF.9577|AT1G71720.1|100|6.574212|5.492173|7.656251|34.305536|1623	q2:CUFF.12135|AT1G71720.1|100|3.172723|2.370819|3.974627|18.525595|1623	q3:CUFF.12390|AT1G71720.1|100|5.468903|4.545014|6.392791|32.113970|1623	q4:CUFF.10419|AT1G71720.1|100|3.827090|3.017070|4.637111|22.611979|1623
TCONS_00005660	XLOC_003800	AT1G71740|AT1G71740.1	=	q1:AT1G71740|AT1G71740.1|100|3.861234|1.623494|6.098974|20.169650|393	q2:AT1G71740|AT1G71740.1|100|2.088876|0.611818|3.565934|12.107375|393	q3:AT1G71740|AT1G71740.1|100|1.052370|0.000000|2.105249|6.184528|393	q4:AT1G71740|AT1G71740.1|100|1.536128|0.281885|2.790371|9.085777|393
TCONS_00005661	XLOC_003801	AT1G71760|AT1G71760.2	=	q1:CUFF.9578|AT1G71760.2|0|0.000000|0.000000|0.168843|0.000000|895	q2:CUFF.12136|AT1G71760.2|0|0.000000|0.000000|0.146989|0.000000|895	q3:AT1G71760|AT1G71760.2|0|0.000000|0.000000|0.146734|0.000000|895	q4:CUFF.10420|AT1G71760.2|58|0.102988|0.000000|0.307970|0.609143|895
TCONS_00005662	XLOC_003801	AT1G71760|AT1G71760.1	=	q1:CUFF.9578|AT1G71760.1|0|0.000000|0.000000|0.153705|0.000000|962	q2:CUFF.12136|AT1G71760.1|100|0.374060|0.045530|0.702590|2.186315|962	q3:AT1G71760|AT1G71760.1|100|1.010104|0.471165|1.549044|5.926250|962	q4:CUFF.10420|AT1G71760.1|100|0.178615|0.000000|0.443171|1.056457|962
TCONS_00005663	XLOC_003802	AT1G71790|AT1G71790.1	=	q1:CUFF.9580|AT1G71790.1|100|6.536859|5.130085|7.943633|34.141168|1023	q2:CUFF.12137|AT1G71790.1|100|7.515412|6.099067|8.931758|43.881510|1023	q3:CUFF.12392|AT1G71790.1|0|0.000000|0.000000|0.123935|0.000000|1023	q4:CUFF.10421|AT1G71790.1|100|9.128611|7.569037|10.688184|53.950956|1023
TCONS_00005664	XLOC_003803	CSTF64|AT1G71800.1	=	q1:AT1G71800|AT1G71800.1|100|5.561493|4.657573|6.465414|29.029418|1929	q2:AT1G71800|AT1G71800.1|100|5.290656|4.461067|6.120246|30.906735|1929	q3:CUFF.12392|AT1G71800.1|0|0.000000|0.000000|0.059023|0.000000|1929	q4:CUFF.10422|AT1G71800.1|100|3.101775|2.404601|3.798949|18.333686|1929
TCONS_00005665	XLOC_003804	SEC6|AT1G71820.2	=	q1:CUFF.9582|AT1G71820.2|0|0.000000|0.000000|0.041343|0.000000|2993	q2:CUFF.12139|AT1G71820.2|0|0.000000|0.000000|0.036710|0.000000|2993	q3:CUFF.12395|AT1G71820.2|0|0.000000|0.000000|0.036544|0.000000|2993	q4:CUFF.10425|AT1G71820.2|0|0.000000|0.000000|0.036257|0.000000|2993
TCONS_00005666	XLOC_003804	SEC6|AT1G71820.1	=	q1:CUFF.9582|AT1G71820.1|100|13.143982|11.946125|14.341840|68.623771|2915	q2:CUFF.12139|AT1G71820.1|100|12.329683|11.230002|13.429364|72.006092|2915	q3:CUFF.12395|AT1G71820.1|100|12.988651|11.855213|14.122090|76.264670|2915	q4:CUFF.10425|AT1G71820.1|100|12.121322|11.038442|13.204202|71.639969|2915
TCONS_00005667	XLOC_003806	SERK1|AT1G71830.1	j	q1:CUFF.9583|CUFF.9583.1|25|0.493272|0.230473|0.756071|2.572416|-	-	-	-
TCONS_00005668	XLOC_003806	SERK1|AT1G71830.1	=	q1:CUFF.9583|AT1G71830.1|100|1.936390|1.461058|2.411721|10.098283|2570	q2:AT1G71830|AT1G71830.1|100|1.859859|1.447256|2.272462|10.864232|2570	q3:CUFF.12396|AT1G71830.1|100|1.806369|1.350618|2.262121|10.610976|2570	q4:CUFF.10427|AT1G71830.1|100|1.165536|0.769951|1.561121|6.888471|2570
TCONS_00005669	XLOC_003807	AT1G71840|AT1G71840.1	=	q1:CUFF.9584|AT1G71840.1|100|12.442760|10.903776|13.981744|64.951205|1601	q2:CUFF.12140|AT1G71840.1|100|15.825283|14.155235|17.495330|92.397288|1601	q3:CUFF.12397|AT1G71840.1|100|16.605931|14.891645|18.320217|97.502084|1601	q4:CUFF.10428|AT1G71840.1|100|18.652130|16.823881|20.480379|110.239730|1601
TCONS_00005670	XLOC_003808	PTP1|AT1G71860.1	j	q1:CUFF.9585|CUFF.9585.1|17|2.356711|1.457210|3.256212|12.304293|-	-	-	-
TCONS_00005671	XLOC_003808	PTP1|AT1G71860.1	=	q1:CUFF.9585|AT1G71860.1|100|14.100849|12.294358|15.907340|73.619959|1510	q2:CUFF.12141|AT1G71860.1|100|16.442593|14.686153|18.199033|96.019214|1510	q3:CUFF.12398|AT1G71860.1|100|16.056638|14.327214|17.786063|94.195569|1510	q4:CUFF.10429|AT1G71860.1|100|16.771324|15.005304|18.537344|99.112836|1510
TCONS_00005672	XLOC_003808	PTP1|AT1G71860.3	=	q1:CUFF.9585|AT1G71860.3|0|0.000000|0.000000|0.089090|0.000000|1504	q2:CUFF.12141|AT1G71860.3|0|0.000000|0.000000|0.078519|0.000000|1504	q3:CUFF.12398|AT1G71860.3|0|0.000000|0.000000|0.078248|0.000000|1504	q4:CUFF.10429|AT1G71860.3|0|0.000000|0.000000|0.077503|0.000000|1504
TCONS_00005673	XLOC_003808	PTP1|AT1G71860.2	=	q1:CUFF.9585|AT1G71860.2|0|0.000000|0.000000|0.091649|0.000000|1468	q2:CUFF.12141|AT1G71860.2|0|0.000000|0.000000|0.080743|0.000000|1468	q3:CUFF.12398|AT1G71860.2|0|0.000000|0.000000|0.080468|0.000000|1468	q4:CUFF.10429|AT1G71860.2|0|0.000000|0.000000|0.079695|0.000000|1468
TCONS_00005674	XLOC_003809	AT1G71865|AT1G71865.1	=	q1:AT1G71865|AT1G71865.1|100|6.597646|4.623532|8.571760|34.442926|622	q2:CUFF.12141|AT1G71865.1|46|7.512416|5.551928|9.472905|43.869984|622	q3:CUFF.12398|AT1G71865.1|0|0.000000|0.000000|0.241477|0.000000|622	q4:CUFF.10429|AT1G71865.1|50|8.343383|6.299229|10.387537|49.306564|622
TCONS_00005675	XLOC_003810	SUC1|AT1G71880.1	=	q1:CUFF.9512|AT1G71880.1|100|84.458911|79.598638|89.319184|440.672116|1937	q2:CUFF.12143|AT1G71880.1|100|66.209567|62.282364|70.136769|386.600201|1937	q3:CUFF.12401|AT1G71880.1|100|56.107091|52.631342|59.582840|329.188005|1937	q4:CUFF.10398|AT1G71880.1|100|65.603829|61.715891|69.491767|387.409516|1937
TCONS_00005676	XLOC_003811	SUC5|AT1G71890.1	j	q1:CUFF.9587|CUFF.9587.1|100|1.048923|0.606460|1.491386|5.477908|-	-	-	-
TCONS_00005677	XLOC_003811	SUC5|AT1G71890.1	=	q1:CUFF.9587|AT1G71890.1|43|0.446206|0.105230|0.787182|2.330270|1804	q2:CUFF.12143|AT1G71890.1|0|0.000000|0.000000|0.063865|0.000000|1804	q3:AT1G71890|AT1G71890.1|100|1.431449|1.001222|1.861676|8.412286|1804	q4:AT1G71890|AT1G71890.1|100|1.702379|1.233665|2.171093|10.064134|1804
TCONS_00005678	XLOC_003812	AT1G71900|AT1G71900.1	=	q1:CUFF.9588|AT1G71900.1|100|8.304917|7.123722|9.486111|43.364853|1743	q2:CUFF.12144|AT1G71900.1|100|8.201330|7.055368|9.347292|47.901651|1743	q3:CUFF.12402|AT1G71900.1|100|5.964444|4.970235|6.958652|35.020766|1743	q4:CUFF.10431|AT1G71900.1|100|10.256359|9.009455|11.503264|60.581009|1743
TCONS_00005679	XLOC_003813	AT1G71910|AT1G71910.1	=	q1:AT1G71910|AT1G71910.1|100|1.075103|0.497993|1.652213|5.615937|1016	q2:CUFF.12145|AT1G71910.1|0|0.000000|0.000000|0.125283|0.000000|1016	q3:CUFF.12403|AT1G71910.1|0|0.000000|0.000000|0.124997|0.000000|1016	q4:AT1G71910|AT1G71910.1|100|0.617883|0.218924|1.016842|3.650953|1016
TCONS_00005680	XLOC_003814	HISN6B|AT1G71920.1	=	q1:AT1G71920|AT1G71920.1|0|0.000000|0.000000|0.086150|0.000000|1548	q2:AT1G71920|AT1G71920.1|0|0.000000|0.000000|0.075963|0.000000|1548	q3:AT1G71920|AT1G71920.1|0|0.000000|0.000000|0.075695|0.000000|1548	q4:CUFF.10432|AT1G71920.1|0|0.000000|0.000000|0.074982|0.000000|1548
TCONS_00005681	XLOC_003814	HISN6B|AT1G71920.3	=	q1:AT1G71920|AT1G71920.3|100|0.093743|0.000000|0.258859|0.489680|1440	q2:AT1G71920|AT1G71920.3|100|0.247683|0.019840|0.475525|1.413079|1440	q3:AT1G71920|AT1G71920.3|100|0.123425|0.000000|0.293161|0.718088|1440	q4:CUFF.10432|AT1G71920.3|100|0.366692|0.105344|0.628039|2.130323|1440
TCONS_00005682	XLOC_003814	HISN6B|AT1G71920.2	=	q1:AT1G71920|AT1G71920.2|0|0.000000|0.000000|0.092164|0.000000|1461	q2:AT1G71920|AT1G71920.2|0|0.000000|0.000000|0.081190|0.000000|1461	q3:AT1G71920|AT1G71920.2|0|0.000000|0.000000|0.080914|0.000000|1461	q4:CUFF.10432|AT1G71920.2|0|0.000000|0.000000|0.080135|0.000000|1461
TCONS_00005683	XLOC_003815	VND7|AT1G71930.1	=	q1:AT1G71930|AT1G71930.1|100|0.361472|0.066331|0.656613|1.877706|1168	q2:AT1G71930|AT1G71930.1|0|0.000000|0.000000|0.105679|0.000000|1168	q3:CUFF.12405|AT1G71930.1|100|0.421542|0.091067|0.752017|2.477303|1168	q4:AT1G71930|AT1G71930.1|100|0.521347|0.184720|0.857974|3.077456|1168
TCONS_00005684	XLOC_003816	AT1G71940|AT1G71940.2	=	q1:CUFF.9589|AT1G71940.2|0|0.000000|0.000000|0.112578|0.000000|1235	q2:CUFF.12146|AT1G71940.2|0|0.000000|0.000000|0.098860|0.000000|1235	q3:CUFF.12406|AT1G71940.2|0|0.000000|0.000000|0.098569|0.000000|1235	q4:CUFF.10433|AT1G71940.2|0|0.000000|0.000000|0.097551|0.000000|1235
TCONS_00005685	XLOC_003816	AT1G71940|AT1G71940.1	=	q1:CUFF.9589|AT1G71940.1|100|4.024169|3.097704|4.950634|21.008393|1351	q2:CUFF.12146|AT1G71940.1|100|5.052284|4.070063|6.034504|29.510076|1351	q3:CUFF.12406|AT1G71940.1|100|4.512524|3.587078|5.437970|26.492120|1351	q4:CUFF.10433|AT1G71940.1|100|7.334106|6.146892|8.521319|43.333253|1351
TCONS_00005686	XLOC_003817	AT1G71970|AT1G71970.1	=	q1:AT1G71970|AT1G71970.1|100|5.704440|4.371878|7.037002|29.768581|1000	q2:AT1G71970|AT1G71970.1|100|4.216675|3.158048|5.275301|24.618349|1000	q3:AT1G71970|AT1G71970.1|100|6.247229|4.940800|7.553659|36.652296|1000	q4:AT1G71970|AT1G71970.1|100|4.411159|3.340824|5.481493|26.080857|1000
TCONS_00005687	XLOC_003818	AT1G71980|AT1G71980.1	j	q1:CUFF.9591|CUFF.9591.1|45|3.655537|2.703612|4.607462|19.086761|-	-	-	-
TCONS_00005688	XLOC_003818	AT1G71980|AT1G71980.1	=	q1:CUFF.9591|AT1G71980.1|100|8.214108|6.959645|9.468571|42.888557|1952	q2:AT1G71980|AT1G71980.1|100|15.848079|14.474789|17.221369|92.562626|1952	q3:CUFF.12408|AT1G71980.1|100|11.179091|9.881844|12.476338|65.642005|1952	-
TCONS_00005689	XLOC_003818	FUT13|AT1G71990.1	=	q1:AT1G71990|AT1G71990.1|100|2.075904|1.445961|2.705848|10.838821|1432	q2:AT1G71990|AT1G71990.1|100|1.412623|0.923634|1.901613|8.250872|1432	-	-
TCONS_00005690	XLOC_003819	AT1G72000|AT1G72000.1	=	q1:AT1G72000|AT1G72000.1|0|0.000000|0.000000|0.000000|0.000000|1500	q2:AT1G72000|AT1G72000.1|0|0.000000|0.000000|0.000000|0.000000|1500	q3:AT1G72000|AT1G72000.1|0|0.000000|0.000000|0.000000|0.000000|1500	q4:CUFF.10437|AT1G72000.1|0|0.000000|0.000000|0.000000|0.000000|1500
TCONS_00005691	XLOC_003820	TCP22|AT1G72010.1	=	q1:CUFF.9592|AT1G72010.1|100|13.887521|12.302853|15.472189|72.505885|1709	q2:AT1G72010|AT1G72010.1|100|15.136388|13.559088|16.713688|88.339969|1709	q3:AT1G72010|AT1G72010.1|100|15.451873|13.996224|16.907522|90.680482|1709	q4:AT1G72010|AT1G72010.1|100|16.818933|15.306336|18.331530|99.300729|1709
TCONS_00005692	XLOC_003821	AT1G72030|AT1G72030.1	=	q1:CUFF.9594|AT1G72030.1|100|9.121167|7.308171|10.934163|47.600547|900	q2:CUFF.12150|AT1G72030.1|100|9.008108|7.324997|10.691218|52.603035|900	q3:CUFF.12409|AT1G72030.1|100|7.630447|6.088638|9.172257|44.806446|900	q4:CUFF.10439|AT1G72030.1|100|9.340210|7.637407|11.043014|55.173773|900
TCONS_00005693	XLOC_003822	TFIIIA|AT1G72050.1	=	q1:CUFF.9595|AT1G72050.1|100|2.431755|1.692942|3.170568|12.690281|1714	q2:CUFF.12151|AT1G72050.1|98|2.287400|1.604143|2.970657|13.357716|1714	q3:CUFF.12411|AT1G72050.1|96|1.887750|1.274636|2.500864|11.082724|1714	q4:CUFF.10441|AT1G72050.1|22|2.634110|1.972951|3.295269|15.562729|1714
TCONS_00005694	XLOC_003822	TFIIIA|AT1G72050.1	j	q1:CUFF.9595|CUFF.9595.2|26|0.633044|0.240876|1.025213|3.303584|-	-	-	-
TCONS_00005695	XLOC_003822	TFIIIA|AT1G72050.1	j	q1:CUFF.9595|CUFF.9595.3|45|1.085826|0.564924|1.606728|5.666459|-	-	-	-
TCONS_00005696	XLOC_003822	TFIIIA|AT1G72050.1	j	q1:CUFF.9595|CUFF.9595.4|76|1.852342|1.278025|2.426659|9.666576|-	-	-	-
TCONS_00005697	XLOC_003822	TFIIIA|AT1G72050.2	=	q1:CUFF.9595|AT1G72050.2|0|0.000000|0.000000|0.090708|0.000000|1481	q2:CUFF.12151|AT1G72050.2|0|0.000000|0.000000|0.079925|0.000000|1481	q3:CUFF.12411|AT1G72050.2|58|1.140001|0.542653|1.737350|6.692792|1481	q4:CUFF.10441|AT1G72050.2|0|0.000000|0.000000|0.078889|0.000000|1481
TCONS_00005698	XLOC_003823	AT1G72060|AT1G72060.1	=	q1:AT1G72060|AT1G72060.1|100|5.291176|2.971951|7.610401|27.609367|461	q2:CUFF.12152|AT1G72060.1|0|0.000000|0.000000|0.388148|0.000000|461	q3:CUFF.12412|AT1G72060.1|100|6.606678|4.197155|9.016202|38.797967|461	q4:AT1G72060|AT1G72060.1|100|15.557752|11.990371|19.125133|91.859809|461
TCONS_00005699	XLOC_003824	AT1G72090|AT1G72090.1	=	q1:CUFF.9597|AT1G72090.1|100|9.032905|7.755774|10.310035|47.165621|1984	q2:CUFF.12153|AT1G72090.1|100|11.703943|10.384233|13.023654|68.371135|1984	q3:CUFF.12413|AT1G72090.1|100|11.050510|9.762473|12.338548|64.900298|1984	q4:AT1G72090|AT1G72090.1|100|12.702320|11.380918|14.023722|75.098322|1984
TCONS_00005700	XLOC_003824	AT1G72090|AT1G72090.1	j	q1:CUFF.9597|CUFF.9597.2|22|1.989314|1.361166|2.617463|10.387273|1997	q2:CUFF.12153|CUFF.12153.2|15|1.726178|1.145560|2.306796|10.083845|2053	q3:CUFF.12413|CUFF.12413.2|23|2.590107|1.891869|3.288344|15.211849|1966	-
TCONS_00005701	XLOC_003824	AT1G72090|AT1G72090.1	j	q1:CUFF.9597|CUFF.9597.3|47|4.232482|2.662075|5.802889|22.100049|-	-	-	-
TCONS_00005702	XLOC_003825	AT1G72100|AT1G72100.1	=	q1:AT1G72100|AT1G72100.1|0|0.000000|0.000000|0.000000|0.000000|1648	q2:AT1G72100|AT1G72100.1|0|0.000000|0.000000|0.000000|0.000000|1648	q3:AT1G72100|AT1G72100.1|0|0.000000|0.000000|0.000000|0.000000|1648	q4:AT1G72100|AT1G72100.1|0|0.000000|0.000000|0.000000|0.000000|1648
TCONS_00005703	XLOC_003826	AT1G72120|AT1G72120.1	=	q1:AT1G72120|AT1G72120.1|100|0.724907|0.383656|1.066158|3.786643|1720	q2:AT1G72120|AT1G72120.1|100|1.785731|1.293895|2.277566|10.433348|1720	q3:AT1G72120|AT1G72120.1|100|0.772040|0.448470|1.095611|4.529866|1720	q4:AT1G72120|AT1G72120.1|100|1.363749|0.932375|1.795122|8.043248|1720
TCONS_00005704	XLOC_003827	AT1G72125|AT1G72125.1	=	q1:AT1G72125|AT1G72125.1|100|1.002986|0.617183|1.388789|5.234857|1818	q2:AT1G72125|AT1G72125.1|100|0.854727|0.525074|1.184380|4.966126|1818	q3:CUFF.12414|AT1G72125.1|46|0.290422|0.038143|0.542701|1.700863|1818	q4:CUFF.10442|AT1G72125.1|0|0.000000|0.000000|0.062507|0.000000|1818
TCONS_00005705	XLOC_003828	AT1G72130|AT1G72130.1	=	q1:CUFF.9598|AT1G72130.1|100|3.910461|3.021947|4.798974|20.412657|1798	q2:CUFF.12154|AT1G72130.1|100|4.611964|3.723715|5.500213|26.932506|1798	q3:CUFF.12415|AT1G72130.1|100|3.036280|2.286110|3.786450|17.825007|1798	q4:CUFF.10418|AT1G72130.1|100|4.948232|4.033301|5.863163|29.108117|1798
TCONS_00005706	XLOC_003828	AT1G72130|AT1G72130.2	=	q1:CUFF.9598|AT1G72130.2|45|1.746817|1.095414|2.398221|9.118410|1865	-	q3:CUFF.12415|AT1G72130.2|61|1.855058|1.246132|2.463984|10.890438|1865	-
TCONS_00005707	XLOC_003828	AT1G72131|AT1G72131.1	=	q1:CUFF.9598|AT1G72131.1|0|0.000000|0.000000|0.124042|0.000000|926	q2:CUFF.12154|AT1G72131.1|0|0.000000|0.000000|0.110858|0.000000|926	q3:CUFF.12415|AT1G72131.1|0|0.000000|0.000000|0.140476|0.000000|926	q4:CUFF.10418|AT1G72131.1|0|0.000000|0.000000|0.109548|0.000000|926
TCONS_00005708	XLOC_003829	AT1G72140|AT1G72140.1	=	q1:CUFF.9599|AT1G72140.1|100|1.072325|0.674903|1.469747|5.601428|1875	q2:AT1G72140|AT1G72140.1|100|1.620817|1.174403|2.067231|9.469225|1875	q3:AT1G72140|AT1G72140.1|100|1.401264|0.987342|1.815185|8.228927|1875	q4:AT1G72140|AT1G72140.1|100|1.932360|1.438060|2.426659|11.421044|1875
TCONS_00005709	XLOC_003830	PATL1|AT1G72150.1	j	q1:CUFF.9600|CUFF.9600.1|43|26.377257|23.411939|29.342575|137.690391|-	-	-	-
TCONS_00005710	XLOC_003830	PATL1|AT1G72150.1	=	q1:CUFF.9600|AT1G72150.1|100|60.948501|57.081172|64.815829|318.153739|2148	q2:CUFF.12155|AT1G72150.1|100|51.869692|48.684953|55.054430|302.852314|2148	q3:CUFF.12416|AT1G72150.1|100|85.212019|80.580037|89.844001|500.266043|2148	q4:CUFF.10350|AT1G72150.1|100|70.826511|66.821718|74.831305|418.438947|2148
TCONS_00005711	XLOC_003832	AT1G72170|AT1G72170.1	=	q1:AT1G72170|AT1G72170.1|100|29.180475|24.604302|33.756648|152.303031|567	q2:CUFF.12157|AT1G72170.1|100|31.039920|26.657918|35.421922|181.328463|567	q3:AT1G72170|AT1G72170.1|100|31.226574|26.993570|35.459579|183.171333|567	q4:CUFF.10353|AT1G72170.1|100|36.276521|31.536531|41.016511|214.272610|567
TCONS_00005712	XLOC_003833	AT1G72175|AT1G72175.1	=	q1:CUFF.9601|AT1G72175.1|100|6.230049|4.698823|7.761275|32.524859|860	q2:AT1G72175|AT1G72175.1|100|7.969324|6.346354|9.592295|46.531548|860	q3:CUFF.12418|AT1G72175.1|100|6.127973|4.614127|7.641818|36.002049|860	q4:CUFF.10354|AT1G72175.1|100|10.756264|8.869064|12.643465|63.512067|860
TCONS_00005713	XLOC_003834	AT1G72180|AT1G72180.1	=	q1:CUFF.9602|AT1G72180.1|100|5.177757|4.540762|5.814751|27.025881|3593	q2:CUFF.12158|AT1G72180.1|100|3.367564|2.857311|3.877816|19.669043|3593	q3:CUFF.12419|AT1G72180.1|100|8.334911|7.541256|9.128567|48.923958|3593	q4:AT1G72180|AT1G72180.1|100|5.555077|4.929558|6.180596|32.818799|3593
TCONS_00005714	XLOC_003835	BHLH96|AT1G72210.1	j	q1:CUFF.9604|CUFF.9604.1|81|1.188164|0.550076|1.826251|6.200845|1223	-	q3:CUFF.12421|CUFF.12421.1|100|1.079054|0.540579|1.617528|6.333793|1166	-
TCONS_00005715	XLOC_003835	BHLH96|AT1G72210.1	=	q1:CUFF.9604|AT1G72210.1|100|1.459157|0.831236|2.087077|7.615116|1401	q2:AT1G72210|AT1G72210.1|100|3.451990|2.675740|4.228239|20.162996|1401	q3:CUFF.12421|AT1G72210.1|85|0.915974|0.465092|1.366856|5.376552|1401	q4:CUFF.10356|AT1G72210.1|100|2.944286|2.220637|3.667935|17.401378|1401
TCONS_00005716	XLOC_003836	AT1G72230|AT1G72230.1	=	q1:AT1G72230|AT1G72230.1|100|2.776469|1.815375|3.737563|14.503242|918	q2:AT1G72230|AT1G72230.1|100|2.347993|1.506119|3.189866|13.716679|918	q3:CUFF.12422|AT1G72230.1|100|3.977092|2.863433|5.090751|23.372428|918	q4:CUFF.10357|AT1G72230.1|23|0.687565|0.144070|1.231059|4.066758|918
TCONS_00005717	XLOC_003837	AT1G72240|AT1G72240.1	=	q1:AT1G72240|AT1G72240.1|100|0.644759|0.000000|1.392628|3.356755|571	q2:AT1G72240|AT1G72240.1|100|1.096729|0.321225|1.872234|6.402180|571	q3:AT1G72240|AT1G72240.1|0|0.000000|0.000000|0.274585|0.000000|571	q4:AT1G72240|AT1G72240.1|100|1.214347|0.404782|2.023912|7.182532|571
TCONS_00005718	XLOC_003838	AT1G72250|AT1G72250.2	j	q1:CUFF.9605|CUFF.9605.1|33|0.665386|0.417811|0.912960|3.469739|-	-	-	-
TCONS_00005719	XLOC_003838	AT1G72250|AT1G72250.2	=	q1:CUFF.9605|AT1G72250.2|25|0.501762|0.265160|0.738363|2.616500|3865	q2:CUFF.12160|AT1G72250.2|24|0.287683|0.091751|0.483615|1.680020|3865	q3:CUFF.12424|AT1G72250.2|65|1.231477|0.890370|1.572584|7.231544|3865	q4:CUFF.10358|AT1G72250.2|0|0.000000|0.000000|0.027642|0.000000|3865
TCONS_00005720	XLOC_003838	AT1G72250|AT1G72250.2	j	q1:CUFF.9605|CUFF.9605.2|100|1.997956|1.588545|2.407368|10.418603|-	-	-	-
TCONS_00005721	XLOC_003838	AT1G72250|AT1G72250.1	=	q1:CUFF.9605|AT1G72250.1|0|0.000000|0.000000|0.032181|0.000000|3784	q2:CUFF.12160|AT1G72250.1|0|0.000000|0.000000|0.028616|0.000000|3784	q3:CUFF.12424|AT1G72250.1|0|0.000000|0.000000|0.028481|0.000000|3784	q4:CUFF.10358|AT1G72250.1|0|0.000000|0.000000|0.028266|0.000000|3784
TCONS_00005722	XLOC_003839	AT1G72270|AT1G72270.2	x	q1:CUFF.9606|CUFF.9606.1|100|1.256096|0.784671|1.727522|6.558163|1593	-	q3:CUFF.12425|CUFF.12425.1|100|0.994092|0.540795|1.447389|5.838148|1260	q4:CUFF.10360|CUFF.10360.1|100|1.468321|0.999370|1.937271|8.677925|1630
TCONS_00005723	XLOC_003840	AT1G72290|AT1G72290.1	=	q1:AT1G72290|AT1G72290.1|0|0.000000|0.000000|0.000000|0.000000|1003	q2:CUFF.12131|AT1G72290.1|0|0.000000|0.000000|0.102348|0.000000|1003	q3:AT1G72290|AT1G72290.1|0|0.000000|0.000000|0.000000|0.000000|1003	q4:AT1G72290|AT1G72290.1|0|0.000000|0.000000|0.000000|0.000000|1003
TCONS_00005724	XLOC_003841	ATL3|AT1G72310.1	=	q1:AT1G72310|AT1G72310.1|100|4.124288|3.284368|4.964209|21.531892|1649	q2:CUFF.12145|AT1G72310.1|100|4.876936|4.014174|5.739699|28.262488|1649	q3:AT1G72310|AT1G72310.1|100|4.330932|3.521849|5.140016|25.423583|1649	q4:AT1G72310|AT1G72310.1|100|4.186382|3.393913|4.978851|24.710404|1649
TCONS_00005725	XLOC_003842	ALAAT2|AT1G72330.3	=	q1:CUFF.9609|AT1G72330.3|0|0.000000|0.000000|0.062860|0.000000|2042	q2:CUFF.12164|AT1G72330.3|0|0.000000|0.000000|0.055628|0.000000|2042	q3:CUFF.12428|AT1G72330.3|0|0.000000|0.000000|0.055403|0.000000|2042	q4:CUFF.10363|AT1G72330.3|0|0.000000|0.000000|0.054926|0.000000|2042
TCONS_00005726	XLOC_003842	ALAAT2|AT1G72330.1	=	q1:CUFF.9609|AT1G72330.1|81|12.031511|10.677405|13.385618|62.801363|1992	q2:CUFF.12164|AT1G72330.1|100|23.401986|21.487620|25.316352|136.658490|1992	q3:CUFF.12428|AT1G72330.1|100|8.086687|7.060033|9.113341|47.484633|1992	q4:CUFF.10363|AT1G72330.1|90|13.334056|11.977977|14.690135|78.752130|1992
TCONS_00005727	XLOC_003842	ALAAT2|AT1G72330.2	=	q1:CUFF.9609|AT1G72330.2|0|0.000000|0.000000|0.065888|0.000000|1958	q2:CUFF.12164|AT1G72330.2|0|0.000000|0.000000|0.058281|0.000000|1958	q3:CUFF.12428|AT1G72330.2|0|0.000000|0.000000|0.058049|0.000000|1958	q4:CUFF.10363|AT1G72330.2|0|0.000000|0.000000|0.057543|0.000000|1958
TCONS_00005728	XLOC_003843	AT1G72340|AT1G72340.1	=	q1:CUFF.9609|AT1G72340.1|100|14.877902|12.982239|16.773565|77.658784|1302	q2:CUFF.12164|AT1G72340.1|50|11.767356|10.196815|13.337897|68.716780|1302	q3:CUFF.12429|AT1G72340.1|100|14.072188|12.340171|15.804205|82.558358|1302	q4:CUFF.10363|AT1G72340.1|100|14.874950|13.095498|16.654401|87.852789|1302
TCONS_00005729	XLOC_003844	HRE1|AT1G72360.3	=	q1:CUFF.9610|AT1G72360.3|0|0.000000|0.000000|0.160582|0.000000|930	q2:AT1G72360|AT1G72360.3|0|0.000000|0.000000|0.139974|0.000000|930	q3:CUFF.12392|AT1G72360.3|0|0.000000|0.000000|0.139707|0.000000|930	q4:CUFF.10364|AT1G72360.3|0|0.000000|0.000000|0.138038|0.000000|930
TCONS_00005730	XLOC_003844	HRE1|AT1G72360.1	=	q1:CUFF.9610|AT1G72360.1|0|0.000000|0.000000|0.143347|0.000000|1016	q2:AT1G72360|AT1G72360.1|16|1.473723|0.700500|2.246947|8.592840|1016	q3:CUFF.12392|AT1G72360.1|0|0.000000|0.000000|0.124997|0.000000|1016	q4:CUFF.10364|AT1G72360.1|0|0.000000|0.000000|0.123577|0.000000|1016
TCONS_00005731	XLOC_003844	HRE1|AT1G72360.2	=	q1:CUFF.9610|AT1G72360.2|0|0.000000|0.000000|0.160358|0.000000|931	q2:AT1G72360|AT1G72360.2|100|9.468496|7.700359|11.236634|55.207979|931	q3:CUFF.12392|AT1G72360.2|0|0.000000|0.000000|0.139516|0.000000|931	q4:CUFF.10364|AT1G72360.2|0|0.000000|0.000000|0.137851|0.000000|931
TCONS_00005732	XLOC_003845	AT1G72390|AT1G72390.1	=	q1:CUFF.9612|AT1G72390.1|100|8.681626|7.907065|9.456187|45.305311|4528	q2:CUFF.12167|AT1G72390.1|100|4.679318|4.112986|5.245650|27.324737|4528	q3:CUFF.12398|AT1G72390.1|19|2.979061|2.522329|3.435793|17.476532|4528	q4:CUFF.10365|AT1G72390.1|0|0.000000|0.000000|0.023412|0.000000|4528
TCONS_00005733	XLOC_003846	AT1G72420|AT1G72420.1	x	q1:CUFF.9616|CUFF.9616.1|100|1.873700|1.215157|2.532244|9.780262|1271	-	q3:CUFF.12432|CUFF.12432.1|100|1.366645|0.807392|1.925899|8.025714|1161	-
TCONS_00005734	XLOC_003847	AT1G72460|AT1G72460.1	=	q1:AT1G72460|AT1G72460.1|0|0.000000|0.000000|0.000000|0.000000|1935	q2:AT1G72460|AT1G72460.1|0|0.000000|0.000000|0.000000|0.000000|1935	q3:AT1G72460|AT1G72460.1|0|0.000000|0.000000|0.000000|0.000000|1935	q4:AT1G72460|AT1G72460.1|0|0.000000|0.000000|0.000000|0.000000|1935
TCONS_00005735	XLOC_003848	ATEXO70D1|AT1G72470.1	=	q1:AT1G72470|AT1G72470.1|100|3.610598|2.939376|4.281820|18.842815|2203	q2:AT1G72470|AT1G72470.1|100|5.602470|4.803261|6.401679|32.702107|2203	q3:AT1G72470|AT1G72470.1|100|5.961362|5.135063|6.787662|34.985807|2203	q4:AT1G72470|AT1G72470.1|100|6.896221|6.005260|7.787182|40.715052|2203
TCONS_00005736	XLOC_003849	AT1G72510|AT1G72510.2	e	q1:CUFF.9622|CUFF.9622.2|78|7.169637|5.633755|8.705520|37.431760|-	-	-	-
TCONS_00005737	XLOC_003849	AT1G72510|AT1G72510.2	=	q1:CUFF.9622|AT1G72510.2|0|0.000000|0.000000|0.118258|0.000000|1186	q2:AT1G72510|AT1G72510.2|0|0.000000|0.000000|0.103756|0.000000|1186	q3:CUFF.12437|AT1G72510.2|0|0.000000|0.000000|0.103463|0.000000|1186	q4:AT1G72510|AT1G72510.2|0|0.000000|0.000000|0.102375|0.000000|1186
TCONS_00005738	XLOC_003849	AT1G72510|AT1G72510.1	=	q1:CUFF.9622|AT1G72510.1|100|9.214815|7.651407|10.778223|48.109372|1381	q2:AT1G72510|AT1G72510.1|100|15.341229|13.575553|17.106905|89.574796|1381	q3:CUFF.12437|AT1G72510.1|83|10.329985|8.739350|11.920620|60.665790|1381	q4:AT1G72510|AT1G72510.1|100|19.973869|17.931601|22.016137|118.006729|1381
TCONS_00005739	XLOC_003850	LOX4|AT1G72520.1	=	q1:CUFF.9623|AT1G72520.1|100|0.905218|0.609453|1.200983|4.727353|3042	q2:AT1G72520|AT1G72520.1|100|3.409341|2.887772|3.930910|19.902055|3042	q3:AT1G72520|AT1G72520.1|100|1.957330|1.568857|2.345802|11.494047|3042	q4:CUFF.10375|AT1G72520.1|100|3.456360|2.935100|3.977619|20.408647|3042
TCONS_00005740	XLOC_003850	LOX4|AT1G72520.1	j	q1:CUFF.9623|CUFF.9623.1|20|0.183207|0.027897|0.338516|0.956768|-	-	-	-
TCONS_00005741	XLOC_003851	AT1G72530|AT1G72530.2	j	q1:CUFF.9624|CUFF.9624.1|43|1.043736|0.510778|1.576695|5.448709|-	-	-	-
TCONS_00005742	XLOC_003851	AT1G72530|AT1G72530.1	=	q1:CUFF.9624|AT1G72530.1|60|1.472633|0.441608|2.503658|7.687715|567	q2:CUFF.12175|AT1G72530.1|100|1.662853|0.657764|2.667942|9.710988|567	q3:CUFF.12438|CUFF.12438.1|100|1.930841|1.375756|2.485927|11.335972|1612	q4:CUFF.10376|CUFF.10376.2|62|0.675449|0.284526|1.066372|3.991200|1453
TCONS_00005743	XLOC_003851	AT1G72530|AT1G72530.2	=	q1:CUFF.9624|AT1G72530.2|0|0.000000|0.000000|0.315302|0.000000|579	q2:CUFF.12175|AT1G72530.2|0|0.000000|0.000000|0.268448|0.000000|579	q3:CUFF.12438|AT1G72530.2|94|1.822885|0.710616|2.935154|10.702160|579	q4:CUFF.10376|AT1G72530.2|0|0.000000|0.000000|0.264234|0.000000|579
TCONS_00005744	XLOC_003851	AT1G72540|AT1G72540.1	x	q1:CUFF.9624|CUFF.9624.4|100|2.446905|1.214089|3.679722|12.773795|-	-	-	-
TCONS_00005745	XLOC_003852	AIL1|AT1G72570.1	=	q1:AT1G72570|AT1G72570.1|100|0.055581|0.000000|0.166743|0.290334|1248	q2:AT1G72570|AT1G72570.1|0|0.000000|0.000000|0.000000|0.000000|1248	q3:AT1G72570|AT1G72570.1|0|0.000000|0.000000|0.000000|0.000000|1248	q4:AT1G72570|AT1G72570.1|100|0.048173|0.000000|0.144520|0.284932|1248
TCONS_00005746	XLOC_003853	AT1G72590|AT1G72590.1	=	q1:AT1G72590|AT1G72590.1|100|0.069087|0.000000|0.207261|0.360884|1046	q2:AT1G72590|AT1G72590.1|0|0.000000|0.000000|0.000000|0.000000|1046	q3:AT1G72590|AT1G72590.1|100|0.060284|0.000000|0.180853|0.354277|1046	q4:AT1G72590|AT1G72590.1|100|0.178829|0.000000|0.385324|1.057727|1046
TCONS_00005747	XLOC_003854	AT1G72600|AT1G72600.1	=	q1:CUFF.9627|AT1G72600.1|0|0.000000|0.000000|0.207975|0.000000|767	q2:CUFF.12179|AT1G72600.1|0|0.000000|0.000000|0.179975|0.000000|767	q3:CUFF.12441|AT1G72600.1|0|0.000000|0.000000|0.179813|0.000000|767	q4:CUFF.10380|AT1G72600.1|0|0.000000|0.000000|0.177382|0.000000|767
TCONS_00005748	XLOC_003854	AT1G72600|AT1G72600.2	=	q1:CUFF.9627|AT1G72600.2|0|0.000000|0.000000|0.074572|0.000000|1755	q2:CUFF.12179|AT1G72600.2|0|0.000000|0.000000|0.065873|0.000000|1755	q3:CUFF.12441|AT1G72600.2|0|0.000000|0.000000|0.065624|0.000000|1755	q4:CUFF.10380|AT1G72600.2|0|0.000000|0.000000|0.065032|0.000000|1755
TCONS_00005749	XLOC_003855	AT1G72620|AT1G72620.1	=	q1:AT1G72620|AT1G72620.1|100|0.338912|0.000000|0.681507|1.770348|1062	q2:AT1G72620|AT1G72620.1|100|0.059312|0.000000|0.177935|0.346667|1062	q3:AT1G72620|AT1G72620.1|100|0.236666|0.000000|0.473446|1.390828|1062	q4:AT1G72620|AT1G72620.1|100|0.117019|0.000000|0.282740|0.692136|1062
TCONS_00005750	XLOC_003831	ELF4-L2|AT1G72630.1	=	q1:AT1G72630|AT1G72630.1|100|10.958718|8.963867|12.953569|57.147383|896	q2:CUFF.12181|AT1G72630.1|100|10.714859|8.864048|12.565670|62.497810|896	q3:CUFF.12443|AT1G72630.1|100|8.788540|6.952604|10.624476|51.544044|896	q4:CUFF.10351|AT1G72630.1|99|7.339804|5.579033|9.100575|43.120401|896
TCONS_00005751	XLOC_003856	AT1G72645|AT1G72645.1	=	q1:CUFF.9628|AT1G72645.1|100|63.060037|57.540365|68.579708|329.214407|839	q2:CUFF.12183|AT1G72645.1|100|50.494202|45.932117|55.056286|294.959858|839	q3:CUFF.12445|AT1G72645.1|100|93.828635|87.080938|100.576331|550.906782|839	q4:CUFF.10382|AT1G72645.1|100|68.156372|62.694232|73.618513|402.796858|839
TCONS_00005752	XLOC_003857	TRFL6|AT1G72650.2	=	q1:CUFF.9628|AT1G72650.2|0|0.000000|0.000000|0.052109|0.000000|2419	q2:CUFF.12183|AT1G72650.2|0|0.000000|0.000000|0.046191|0.000000|2419	q3:CUFF.12445|AT1G72650.2|0|0.000000|0.000000|0.045994|0.000000|2419	q4:CUFF.10382|AT1G72650.2|0|0.000000|0.000000|0.045615|0.000000|2419
TCONS_00005753	XLOC_003857	TRFL6|AT1G72650.1	=	q1:CUFF.9628|AT1G72650.1|0|0.000000|0.000000|0.052490|0.000000|2403	q2:CUFF.12183|AT1G72650.1|11|5.444595|4.690066|6.199125|31.804385|2403	q3:CUFF.12445|AT1G72650.1|0|0.000000|0.000000|0.046328|0.000000|2403	q4:CUFF.10382|AT1G72650.1|9|6.032889|5.239751|6.826028|35.653729|2403
TCONS_00005754	XLOC_003858	DRG2|AT1G72660.1	=	q1:CUFF.9628|AT1G72660.1|0|0.000000|0.000000|0.087329|0.000000|1530	q2:CUFF.12183|AT1G72660.1|0|0.000000|0.000000|0.076988|0.000000|1530	q3:CUFF.12445|AT1G72660.1|0|0.000000|0.000000|0.076719|0.000000|1530	q4:CUFF.10382|AT1G72660.1|0|0.000000|0.000000|0.075993|0.000000|1530
TCONS_00005755	XLOC_003858	DRG2|AT1G72660.3	=	q1:CUFF.9628|AT1G72660.3|0|0.000000|0.000000|0.094050|0.000000|1436	q2:CUFF.12183|AT1G72660.3|0|0.000000|0.000000|0.082827|0.000000|1436	q3:CUFF.12445|AT1G72660.3|0|0.000000|0.000000|0.082550|0.000000|1436	q4:CUFF.10382|AT1G72660.3|0|0.000000|0.000000|0.081750|0.000000|1436
TCONS_00005756	XLOC_003858	DRG2|AT1G72660.2	=	q1:CUFF.9628|AT1G72660.2|0|0.000000|0.000000|0.082558|0.000000|1606	q2:CUFF.12183|AT1G72660.2|0|0.000000|0.000000|0.072837|0.000000|1606	q3:CUFF.12445|AT1G72660.2|0|0.000000|0.000000|0.072574|0.000000|1606	q4:CUFF.10382|AT1G72660.2|0|0.000000|0.000000|0.071900|0.000000|1606
TCONS_00005757	XLOC_003859	AT1G72690|AT1G72690.1	=	q1:AT1G72690|AT1G72690.1|100|10.805360|7.792966|13.817753|56.395281|507	q2:AT1G72690|AT1G72690.1|100|8.432350|6.002355|10.862345|49.266298|507	q3:AT1G72690|AT1G72690.1|100|10.114617|7.443144|12.786090|59.395730|507	q4:AT1G72690|AT1G72690.1|100|10.405779|7.724271|13.087286|61.537714|507
TCONS_00005758	XLOC_003860	ALA5|AT1G72700.1	=	q1:CUFF.9633|AT1G72700.1|100|4.880435|4.319869|5.441001|25.469942|4404	q2:CUFF.12152|AT1G72700.1|100|5.152436|4.571972|5.732901|30.030876|4404	q3:CUFF.12447|AT1G72700.1|100|3.859292|3.340221|4.378362|22.657268|4404	q4:CUFF.10385|AT1G72700.1|100|3.456301|2.952463|3.960139|20.422883|4404
TCONS_00005759	XLOC_003860	ALA5|AT1G72700.1	i	q1:CUFF.9634|CUFF.9634.1|100|1.809929|0.641281|2.978578|9.454396|-	-	-	-
TCONS_00005760	XLOC_003861	CKL2|AT1G72710.1	=	q1:CUFF.9635|AT1G72710.1|100|29.033465|26.781507|31.285423|151.537220|2086	q2:CUFF.12185|AT1G72710.1|100|31.539985|29.261906|33.818063|184.181955|2086	q3:CUFF.12448|AT1G72710.1|100|34.901809|32.467400|37.336218|204.899566|2086	q4:CUFF.10386|AT1G72710.1|100|37.633964|35.078501|40.189426|222.411738|2086
TCONS_00005761	XLOC_003862	ATTIM23-2|AT1G72750.1	=	q1:CUFF.9638|AT1G72750.1|49|13.827707|11.574025|16.081390|72.184332|1160,CUFF.9638|CUFF.9638.1|100|28.350709|24.837616|31.863803|147.998289|961	q2:CUFF.12187|AT1G72750.1|37|12.382997|10.225392|14.540602|72.306202|1160,CUFF.12187|CUFF.12187.1|100|33.820907|30.106913|37.534901|197.485416|973	q3:CUFF.12450|CUFF.12450.2|100|31.196897|27.581872|34.811921|183.135524|968,CUFF.12450|AT1G72750.1|46|14.407756|12.089371|16.726140|84.578025|1160	q4:CUFF.10389|AT1G72750.1|39|16.240451|13.748091|18.732811|95.980427|1160,CUFF.10389|CUFF.10389.1|100|41.537150|37.412056|45.662243|245.482929|995
TCONS_00005762	XLOC_003863	HAB1|AT1G72770.1	=	q1:CUFF.9639|AT1G72770.1|100|2.300476|1.750800|2.850152|12.002241|2551	q2:CUFF.12188|AT1G72770.1|100|2.859012|2.262769|3.455254|16.681184|2551	q3:AT1G72770|AT1G72770.1|100|1.218120|0.813201|1.623039|7.147756|2551	q4:CUFF.10390|AT1G72770.1|0|0.000000|0.000000|0.043059|0.000000|2551
TCONS_00005763	XLOC_003863	HAB1|AT1G72770.2	=	q1:CUFF.9639|AT1G72770.2|28|0.653734|0.316174|0.991294|3.410718|2674	q2:CUFF.12188|AT1G72770.2|33|0.949847|0.563014|1.336679|5.541974|2674	q3:AT1G72770|AT1G72770.2|41|0.499460|0.220185|0.778736|2.930763|2674	q4:CUFF.10390|AT1G72770.2|58|0.786056|0.438818|1.133293|4.641833|2674
TCONS_00005764	XLOC_003863	HAB1|AT1G72770.3	=	q1:CUFF.9639|AT1G72770.3|0|0.000000|0.000000|0.051089|0.000000|2463	q2:CUFF.12188|AT1G72770.3|0|0.000000|0.000000|0.045295|0.000000|2463	q3:AT1G72770|AT1G72770.3|75|0.917061|0.546781|1.287341|5.381184|2463	q4:CUFF.10390|AT1G72770.3|0|0.000000|0.000000|0.044730|0.000000|2463
TCONS_00005765	XLOC_003863	HAB1|AT1G72770.3	j	q1:CUFF.9639|CUFF.9639.2|41|0.945155|0.565253|1.325057|4.931144|-	-	-	-
TCONS_00005766	XLOC_003864	AT1G72780|AT1G72780.1	=	q1:AT1G72780|AT1G72780.1|0|0.000000|0.000000|0.000000|0.000000|82	q2:AT1G72780|AT1G72780.1|0|0.000000|0.000000|0.000000|0.000000|82	q3:AT1G72780|AT1G72780.1|0|0.000000|0.000000|0.000000|0.000000|82	q4:AT1G72780|AT1G72780.1|0|0.000000|0.000000|0.000000|0.000000|82
TCONS_00005767	XLOC_003865	AT1G72790|AT1G72790.1	=	q1:AT1G72790|AT1G72790.1|100|4.561290|3.773404|5.349176|23.813966|2053	q2:AT1G72790|AT1G72790.1|100|4.893898|4.123682|5.664114|28.570051|2053	q3:AT1G72790|AT1G72790.1|100|4.213206|3.501485|4.924926|24.726026|2053	q4:AT1G72790|AT1G72790.1|100|5.787679|4.948887|6.626472|34.181943|2053
TCONS_00005768	XLOC_003866	AT1G72800|AT1G72800.1	=	q1:AT1G72800|AT1G72800.1|100|6.546467|5.318144|7.774791|34.157064|1285	q2:AT1G72800|AT1G72800.1|100|7.026734|5.875429|8.178039|40.997460|1285	q3:AT1G72800|AT1G72800.1|100|5.876855|4.822884|6.930827|34.446628|1285	q4:AT1G72800|AT1G72800.1|100|7.864915|6.598946|9.130884|46.436240|1285
TCONS_00005769	XLOC_003867	AT1G72820|AT1G72820.1	=	q1:AT1G72820|AT1G72820.1|100|7.300176|6.215451|8.384901|38.110631|1796	q2:AT1G72820|AT1G72820.1|100|4.075683|3.350145|4.801222|23.797905|1796	q3:AT1G72820|AT1G72820.1|100|8.599754|7.481284|9.718224|50.463218|1796	q4:CUFF.10391|AT1G72820.1|100|4.440651|3.624235|5.257067|26.226266|1796
TCONS_00005770	XLOC_003869	AT1G72850|AT1G72850.1	=	q1:AT1G72850|AT1G72850.1|0|0.000000|0.000000|0.108948|0.000000|1269	q2:AT1G72850|AT1G72850.1|0|0.000000|0.000000|0.095726|0.000000|1269	q3:AT1G72850|AT1G72850.1|0|0.000000|0.000000|0.095436|0.000000|1269	q4:AT1G72850|AT1G72850.1|0|0.000000|0.000000|0.094463|0.000000|1269
TCONS_00005771	XLOC_003870	AT1G72855|AT1G72855.1	o	q1:CUFF.9644|CUFF.9644.1|98|1.074792|0.656987|1.492597|5.610948|-	-	-	-
TCONS_00005772	XLOC_003870	AT1G72855|AT1G72855.1	=	q1:CUFF.9644|AT1G72855.1|100|1.091492|0.649507|1.533477|5.698132|1903	q2:CUFF.12191|AT1G72855.1|100|0.727477|0.374319|1.080636|4.245252|1903	q3:CUFF.12454|AT1G72855.1|19|0.216087|0.008507|0.423667|1.267375|1903	q4:CUFF.10394|CUFF.10394.2|60|0.742250|0.415067|1.069433|4.380361|1949
TCONS_00005773	XLOC_003870	AT1G72860|AT1G72860.1	x	q1:CUFF.9645|CUFF.9645.1|100|0.986759|0.420441|1.553077|5.151373|-	-	-	-
TCONS_00005774	XLOC_003871	AT1G72870|AT1G72870.1	=	q1:AT1G72870|AT1G72870.1|100|0.694016|0.366333|1.021700|3.625283|1787	q2:AT1G72870|AT1G72870.1|100|0.322736|0.108657|0.536815|1.867473|1787	q3:AT1G72870|AT1G72870.1|100|0.417957|0.177364|0.658550|2.456235|1787	q4:CUFF.10395|AT1G72870.1|100|0.561659|0.283890|0.839427|3.320131|1787
TCONS_00005775	XLOC_003872	AT1G72890|AT1G72890.2	j	q1:CUFF.9646|CUFF.9646.1|100|0.842016|0.375069|1.308963|4.390860|1469	q2:CUFF.12194|CUFF.12194.1|100|1.317392|0.797260|1.837524|7.692343|1484	-	-
TCONS_00005776	XLOC_003872	AT1G72890|AT1G72890.2	=	q1:CUFF.9646|AT1G72890.2|0|0.000000|0.000000|0.087395|0.000000|1529	q2:CUFF.12194|AT1G72890.2|0|0.000000|0.000000|0.077046|0.000000|1529	q3:CUFF.12456|AT1G72890.2|0|0.000000|0.000000|0.076776|0.000000|1529	q4:CUFF.10750|AT1G72890.2|0|0.000000|0.000000|0.076050|0.000000|1529
TCONS_00005777	XLOC_003872	AT1G72890|AT1G72890.2	j	q1:CUFF.9646|CUFF.9646.2|56|0.468187|0.147874|0.788500|2.441453|-	-	-	-
TCONS_00005778	XLOC_003872	AT1G72890|AT1G72890.1	=	q1:CUFF.9646|AT1G72890.1|54|0.456150|0.037207|0.875092|2.378684|1317	q2:CUFF.12194|AT1G72890.1|38|0.501986|0.098693|0.905280|2.931134|1317	q3:CUFF.12456|AT1G72890.1|0|0.000000|0.000000|0.091338|0.000000|1317	q4:CUFF.10750|AT1G72890.1|0|0.000000|0.000000|0.090421|0.000000|1317
TCONS_00005779	XLOC_003873	AT1G72900|AT1G72900.1	=	q1:CUFF.9647|AT1G72900.1|100|7.673631|6.339074|9.008188|40.026712|1363	q2:AT1G72900|AT1G72900.1|100|26.623383|24.176419|29.070347|155.358274|1363	q3:CUFF.12456|AT1G72900.1|100|16.557489|14.684140|18.430839|97.196567|1363	q4:CUFF.10750|AT1G72900.1|100|47.121332|43.638273|50.604391|278.190890|1363
TCONS_00005780	XLOC_003873	AT1G72900|AT1G72900.1	e	q1:CUFF.9647|CUFF.9647.2|19|1.438034|0.753917|2.122151|7.500982|-	-	-	-
TCONS_00005781	XLOC_003874	AT1G72910|AT1G72910.1	=	q1:CUFF.9648|AT1G72910.1|7|1.743124|1.155663|2.330585|9.086953|1420	q2:CUFF.12195|AT1G72910.1|100|4.740947|3.817931|5.663963|27.698569|1420	q3:AT1G72910|AT1G72910.1|100|5.352419|4.369971|6.334867|31.443427|1420	q4:CUFF.10751|AT1G72910.1|100|7.577808|6.403667|8.751950|44.796986|1420
TCONS_00005782	XLOC_003875	AT1G72920|AT1G72920.1	=	q1:AT1G72920|AT1G72920.1|100|3.827454|2.766011|4.888897|19.960457|1070	q2:CUFF.12196|AT1G72920.1|0|0.000000|0.000000|0.117537|0.000000|1070	q3:CUFF.12457|AT1G72920.1|21|6.776694|5.369746|8.183643|39.801687|1070	q4:CUFF.10752|AT1G72920.1|0|0.000000|0.000000|0.115949|0.000000|1070
TCONS_00005783	XLOC_003876	TIR|AT1G72930.1	=	q1:CUFF.9648|AT1G72930.1|100|26.511375|23.246744|29.776005|138.204496|872	q2:CUFF.12196|AT1G72930.1|100|95.908670|89.170999|102.646341|560.120165|872	q3:CUFF.12457|AT1G72930.1|100|32.469532|28.956256|35.982808|190.703914|872	q4:CUFF.10752|AT1G72930.1|100|126.187413|118.083540|134.291286|745.527810|872
TCONS_00005784	XLOC_003876	TIR|AT1G72930.2	=	q1:CUFF.9648|AT1G72930.2|0|0.000000|0.000000|0.164021|0.000000|915	q2:CUFF.12196|AT1G72930.2|0|0.000000|0.000000|0.142897|0.000000|915	q3:CUFF.12457|AT1G72930.2|0|0.000000|0.000000|0.142634|0.000000|915	q4:CUFF.10752|AT1G72930.2|0|0.000000|0.000000|0.140914|0.000000|915
TCONS_00005785	XLOC_003877	AT1G72940|AT1G72940.1	e	q1:CUFF.9649|CUFF.9649.1|26|1.119928|0.617809|1.622047|5.842621|-	-	-	-
TCONS_00005786	XLOC_003877	AT1G72940|AT1G72940.1	=	q1:CUFF.9649|AT1G72940.1|100|4.241716|3.285437|5.197996|22.128872|1525	q2:AT1G72940|AT1G72940.1|100|12.248561|10.867612|13.629510|71.531247|1525	q3:AT1G72940|AT1G72940.1|100|6.930730|5.847130|8.014331|40.696316|1525	q4:AT1G72940|AT1G72940.1|100|13.196226|11.663042|14.729411|77.856188|1525
TCONS_00005787	XLOC_003878	AT1G72950|AT1G72950.1	=	q1:AT1G72950|AT1G72950.1|100|0.473643|0.157881|0.789405|2.474134|1306	q2:AT1G72950|AT1G72950.1|100|0.647732|0.289353|1.006112|3.767374|1306	q3:AT1G72950|AT1G72950.1|100|0.553474|0.232713|0.874234|3.252633|1306	q4:AT1G72950|AT1G72950.1|100|1.187113|0.719730|1.654497|7.000747|1306
TCONS_00005788	XLOC_003879	AT1G72960|AT1G72960.1	=	q1:CUFF.9650|AT1G72960.1|100|0.261017|0.087878|0.434156|1.362093|2415	q2:CUFF.12197|AT1G72960.1|100|0.347060|0.159493|0.534626|2.028503|2415	q3:CUFF.12458|AT1G72960.1|100|0.253423|0.093553|0.413293|1.489307|2415	q4:CUFF.10753|AT1G72960.1|100|0.251333|0.093034|0.409632|1.486566|2415
TCONS_00005789	XLOC_003880	HTH|AT1G72970.1	=	q1:CUFF.9651|AT1G72970.1|100|10.332526|9.134532|11.530519|53.933054|2149	q2:CUFF.12198|AT1G72970.1|100|9.753448|8.653046|10.853850|56.924238|2149	q3:CUFF.12459|AT1G72970.1|100|16.599051|15.101434|18.096667|97.444569|2149	q4:CUFF.10754|AT1G72970.1|100|13.654447|12.325710|14.983184|80.679406|2149
TCONS_00005790	XLOC_003880	HTH|AT1G72970.2	=	q1:CUFF.9651|AT1G72970.2|0|0.000000|0.000000|0.061978|0.000000|2068	q2:CUFF.12198|AT1G72970.2|0|0.000000|0.000000|0.054855|0.000000|2068	q3:CUFF.12459|AT1G72970.2|0|0.000000|0.000000|0.054633|0.000000|2068	q4:CUFF.10754|AT1G72970.2|0|0.000000|0.000000|0.054163|0.000000|2068
TCONS_00005791	XLOC_003881	AT1G73450|AT1G73450.1	j	q1:CUFF.9653|CUFF.9653.1|100|2.560203|2.117778|3.002628|13.293352|-	-	-	-
TCONS_00005792	XLOC_003882	PYL3|AT1G73000.1	=	q1:AT1G73000|AT1G73000.1|100|0.085938|0.000000|0.257813|0.448906|883	q2:AT1G73000|AT1G73000.1|0|0.000000|0.000000|0.000000|0.000000|883	q3:AT1G73000|AT1G73000.1|0|0.000000|0.000000|0.000000|0.000000|883	q4:AT1G73000|AT1G73000.1|0|0.000000|0.000000|0.000000|0.000000|883
TCONS_00005793	XLOC_003883	VPS46.2|AT1G73030.1	j	q1:CUFF.9656|CUFF.9656.1|47|11.659086|8.933704|14.384468|60.840021|-	-	-	-
TCONS_00005794	XLOC_003883	VPS46.2|AT1G73030.1	=	q1:CUFF.9656|AT1G73030.1|100|24.878289|21.689055|28.067524|129.821120|998	q2:CUFF.12201|AT1G73030.1|100|32.020214|28.667597|35.372831|186.848683|998	q3:CUFF.12462|AT1G73030.1|100|34.096953|30.700858|37.493047|200.167377|998	q4:CUFF.10757|AT1G73030.1|100|40.358498|36.608310|44.108687|238.392912|998
TCONS_00005795	XLOC_003884	LPA3|AT1G73060.1	=	q1:CUFF.9658|AT1G73060.1|100|23.453182|21.024811|25.881552|122.480931|1324	q2:CUFF.12202|AT1G73060.1|100|26.497233|24.023598|28.970869|154.756429|1324	q3:CUFF.11041|AT1G73060.1|100|22.873888|20.608287|25.139490|134.350769|1324	q4:CUFF.10759|AT1G73060.1|100|33.113549|30.296172|35.930926|195.800884|1324
TCONS_00005796	XLOC_003885	AT1G73066|AT1G73066.1	=	q1:AT1G73066|AT1G73066.1|100|1.706587|1.225384|2.187789|8.907580|1931	q2:AT1G73066|AT1G73066.1|100|1.302138|0.900705|1.703571|7.604703|1931	q3:AT1G73066|AT1G73066.1|100|0.648499|0.371978|0.925020|3.811073|1931	q4:AT1G73066|AT1G73066.1|100|1.314859|0.919673|1.710044|7.758594|1931
TCONS_00005797	XLOC_003886	AT1G73090|AT1G73090.2	j	q1:CUFF.9659|CUFF.9659.1|42|1.956316|1.567005|2.345627|10.212454|-	-	-	-
TCONS_00005798	XLOC_003886	AT1G73090|AT1G73090.2	j	q1:CUFF.9659|CUFF.9659.2|47|2.202984|1.810307|2.595662|11.500126|-	-	-	-
TCONS_00005799	XLOC_003886	AT1G73090|AT1G73090.1	=	q1:CUFF.9659|AT1G73090.1|100|4.643534|3.434903|5.852164|24.240398|1141	-	-	q4:CUFF.10760|AT1G73090.1|100|6.821000|5.525146|8.116855|40.295662|1141
TCONS_00005800	XLOC_003886	AT1G73090|AT1G73090.2	=	q1:CUFF.9659|AT1G73090.2|0|0.000000|0.000000|0.113693|0.000000|1225	q2:CUFF.12203|AT1G73090.2|0|0.000000|0.000000|0.099821|0.000000|1225	q3:CUFF.11042|AT1G73090.2|0|0.000000|0.000000|0.099530|0.000000|1225	q4:CUFF.10760|AT1G73090.2|0|0.000000|0.000000|0.098498|0.000000|1225
TCONS_00005801	XLOC_003887	SUVH3|AT1G73100.1	=	q1:CUFF.9660|AT1G73100.1|100|4.225974|3.384430|5.067518|22.064814|2424	q2:CUFF.12166|AT1G73100.1|0|0.000000|0.000000|0.046088|0.000000|2424	q3:CUFF.11043|AT1G73100.1|100|3.783440|3.027986|4.538893|22.219621|2424	q4:CUFF.10761|AT1G73100.1|100|5.314310|4.577628|6.050992|31.393459|2424
TCONS_00005802	XLOC_003887	SUVH3|AT1G73100.1	j	q1:CUFF.9660|CUFF.9660.1|59|2.512745|1.929896|3.095595|13.119640|3151	-	q3:CUFF.11043|CUFF.11043.2|63|2.395199|1.841919|2.948480|14.066676|3028	-
TCONS_00005803	XLOC_003888	AT1G73130|AT1G73130.1	j	q1:CUFF.9662|CUFF.9662.1|78|1.279233|0.775853|1.782612|6.680412|2167	q2:CUFF.11539|CUFF.11539.1|100|2.153808|1.617163|2.690452|12.574573|2138	q3:CUFF.11045|CUFF.11045.2|100|1.588435|1.084742|2.092127|9.325196|2140	q4:CUFF.10763|CUFF.10763.1|100|1.528504|1.060335|1.996674|9.025919|2181
TCONS_00005804	XLOC_003888	AT1G73130|AT1G73130.1	=	q1:CUFF.9662|AT1G73130.1|100|1.648483|1.151805|2.145161|8.608712|2532	q2:CUFF.11539|AT1G73130.1|33|0.710966|0.397055|1.024877|4.150831|2532	q3:CUFF.11045|AT1G73130.1|84|1.327377|0.914490|1.740265|7.792613|2532	q4:CUFF.10763|AT1G73130.1|57|0.871528|0.523967|1.219089|5.146429|2532
TCONS_00005805	XLOC_003889	AT1G73160|AT1G73160.1	=	q1:AT1G73160|AT1G73160.1|100|1.059882|0.615674|1.504090|5.536427|1461	q2:AT1G73160|AT1G73160.1|100|0.527732|0.234999|0.820466|3.082132|1461	q3:AT1G73160|AT1G73160.1|100|0.728227|0.371385|1.085068|4.279615|1461	q4:AT1G73160|AT1G73160.1|100|0.641082|0.320541|0.961623|3.785504|1461
TCONS_00005806	XLOC_003890	AT1G73175|AT1G73175.1	=	q1:AT1G73175|AT1G73175.1|0|0.000000|0.000000|0.074780|0.000000|1536	q2:AT1G73175|AT1G73175.1|0|0.000000|0.000000|0.066833|0.000000|1536	q3:AT1G73175|AT1G73175.1|0|0.000000|0.000000|0.000000|0.000000|1536	q4:AT1G73175|AT1G73175.1|0|0.000000|0.000000|0.000000|0.000000|1536
TCONS_00005807	XLOC_003891	AT1G73180|AT1G73180.2	=	q1:CUFF.9643|AT1G73180.2|0|0.000000|0.000000|0.079529|0.000000|1659	q2:CUFF.11543|AT1G73180.2|0|0.000000|0.000000|0.070197|0.000000|1659	q3:CUFF.11834|AT1G73180.2|0|0.000000|0.000000|0.069939|0.000000|1659	q4:CUFF.10766|AT1G73180.2|0|0.000000|0.000000|0.069296|0.000000|1659
TCONS_00005808	XLOC_003891	AT1G73180|AT1G73180.1	=	q1:CUFF.9643|AT1G73180.1|100|13.126860|11.675411|14.578308|68.259843|1912	q2:CUFF.11543|AT1G73180.1|100|12.956152|11.588884|14.323419|75.662920|1912	q3:CUFF.11834|AT1G73180.1|100|9.738563|8.578111|10.899015|57.097287|1912	q4:CUFF.10766|AT1G73180.1|100|14.202801|12.768852|15.636751|83.934964|1912
TCONS_00005809	XLOC_003892	ALPHA-TIP|AT1G73190.1	=	q1:CUFF.9665|AT1G73190.1|0|0.000000|0.000000|0.097424|0.000000|1179	q2:AT1G73190|AT1G73190.1|0|0.000000|0.000000|0.087069|0.000000|1179	q3:AT1G73190|AT1G73190.1|0|0.000000|0.000000|0.000000|0.000000|1179	q4:AT1G73190|AT1G73190.1|0|0.000000|0.000000|0.000000|0.000000|1179
TCONS_00005810	XLOC_003893	AtOCT1|AT1G73220.1	=	q1:CUFF.9668|AT1G73220.1|0|0.000000|0.000000|0.061854|0.000000|1857	q2:AT1G73220|AT1G73220.1|0|0.000000|0.000000|0.061826|0.000000|1857	q3:AT1G73220|AT1G73220.1|0|0.000000|0.000000|0.054980|0.000000|1857	q4:AT1G73220|AT1G73220.1|0|0.000000|0.000000|0.061040|0.000000|1857
TCONS_00005811	XLOC_003894	AT1G73340|AT1G73340.1	=	q1:CUFF.9673|AT1G73340.1|100|0.307060|0.065441|0.548678|1.603966|1711	q2:CUFF.11553|AT1G73340.1|0|0.000000|0.000000|0.067787|0.000000|1711	q3:CUFF.11843|AT1G73340.1|0|0.000000|0.000000|0.067534|0.000000|1711	q4:CUFF.10774|AT1G73340.1|0|0.000000|0.000000|0.066919|0.000000|1711
TCONS_00005812	XLOC_003895	AT1G73380|AT1G73380.1	=	q1:AT1G73380|AT1G73380.1|100|4.704118|3.769245|5.638991|24.555184|1538	q2:CUFF.11557|AT1G73380.1|100|3.902249|3.030352|4.774146|22.784375|1538	q3:AT1G73380|AT1G73380.1|100|5.191918|4.267310|6.116526|30.490272|1538	q4:CUFF.10778|AT1G73380.1|100|6.491355|5.455598|7.527112|38.365003|1538
TCONS_00005813	XLOC_003896	AT1G73400|AT1G73400.1	=	q1:CUFF.9678|AT1G73400.1|26|0.485928|0.107581|0.864274|2.537247|1707,CUFF.9678|CUFF.9678.1|100|1.865257|1.416931|2.313582|9.739345|2751	q2:AT1G73400|AT1G73400.1|100|2.004999|1.475271|2.534727|11.696359|1707	q3:AT1G73400|AT1G73400.1|100|1.963670|1.439054|2.488287|11.520792|1707	q4:CUFF.10779|AT1G73400.1|0|0.000000|0.000000|0.067096|0.000000|1707,CUFF.10779|CUFF.10779.2|100|1.360038|0.949562|1.770514|8.036806|2463
TCONS_00005814	XLOC_003897	ATMYB54|AT1G73410.1	=	q1:CUFF.9679|AT1G73410.1|100|0.395575|0.059657|0.731494|2.066337|1231	q2:CUFF.11559|AT1G73410.1|100|0.297727|0.026282|0.569173|1.740165|1231	q3:CUFF.11848|AT1G73410.1|100|0.494754|0.166571|0.822937|2.907552|1231	q4:CUFF.10780|AT1G73410.1|100|0.195856|0.000000|0.423962|1.153607|1231
TCONS_00005815	XLOC_003881	AT1G73430|AT1G73430.1	=	q1:CUFF.9680|AT1G73430.1|100|7.285602|6.387753|8.183451|38.041928|3035	q2:CUFF.11560|AT1G73430.1|100|6.972394|6.191663|7.753125|40.721731|3035	q3:CUFF.11849|AT1G73430.1|100|6.526325|5.731809|7.320841|38.335201|3035	q4:CUFF.10781|AT1G73430.1|100|9.086362|8.189787|9.982937|53.695396|3035
TCONS_00005816	XLOC_003881	AT1G73430|AT1G73430.2	=	q1:CUFF.9680|AT1G73430.2|0|0.000000|0.000000|0.042224|0.000000|2935	q2:CUFF.11560|AT1G73430.2|0|0.000000|0.000000|0.037487|0.000000|2935	q3:CUFF.11849|AT1G73430.2|0|0.000000|0.000000|0.037319|0.000000|2935	q4:CUFF.10781|AT1G73430.2|0|0.000000|0.000000|0.037024|0.000000|2935
TCONS_00005817	XLOC_003881	AT1G73430|AT1G73430.2	j	q1:CUFF.9680|CUFF.9680.1|20|1.461488|0.962252|1.960723|7.631189|-	-	-	-
TCONS_00005818	XLOC_003881	AT1G73440|AT1G73440.1	=	q1:AT1G73440|AT1G73440.1|100|4.359676|3.432085|5.287266|22.754747|1453	q2:CUFF.11560|AT1G73440.1|50|3.506597|2.693627|4.319567|20.480010|1453	q3:CUFF.11850|AT1G73440.1|100|2.132239|1.465703|2.798775|12.516115|1453	q4:CUFF.10781|AT1G73440.1|0|0.000000|0.000000|0.080645|0.000000|1453
TCONS_00005819	XLOC_003881	AT1G73450|AT1G73450.1	=	q1:CUFF.9653|AT1G73450.1|17|0.437070|0.193122|0.681018|2.269402|3721	-	q3:CUFF.11851|AT1G73450.1|100|1.064142|0.749229|1.379054|6.246448|3721	q4:CUFF.10781|AT1G73450.1|35|3.147775|2.698364|3.597186|18.601618|3721
TCONS_00005820	XLOC_003898	AT1G73460|AT1G73460.1	j	q1:CUFF.9682|CUFF.9682.1|100|3.344836|2.819564|3.870107|17.461937|-	-	-	-
TCONS_00005821	XLOC_003898	AT1G73460|AT1G73460.1	=	q1:CUFF.9682|AT1G73460.1|90|3.019829|2.464915|3.574743|15.765220|3703	q2:CUFF.11561|AT1G73460.1|36|1.381450|1.004247|1.758652|8.064114|3703	q3:CUFF.11852|AT1G73460.1|68|2.163083|1.729901|2.596265|12.693524|3703	-
TCONS_00005822	XLOC_003898	AT1G73470|AT1G73470.1	=	q1:CUFF.9683|AT1G73470.1|100|2.652659|1.821806|3.483511|13.852365|1212	q2:CUFF.11561|AT1G73470.1|78|2.951325|2.155266|3.747383|17.228149|1212	q3:CUFF.11853|AT1G73470.1|100|4.587407|3.515813|5.659002|26.947954|1212	-
TCONS_00005823	XLOC_003898	AT1G73470|AT1G73470.2	=	q1:CUFF.9683|AT1G73470.2|0|0.000000|0.000000|0.103546|0.000000|1324	q2:CUFF.11561|AT1G73470.2|0|0.000000|0.000000|0.091056|0.000000|1324	q3:CUFF.11853|AT1G73470.2|26|1.215482|0.581588|1.849377|7.140147|1324	q4:CUFF.10781|AT1G73470.2|0|0.000000|0.000000|0.089860|0.000000|1324
TCONS_00005824	XLOC_003898	AT1G73470|AT1G73470.3	=	q1:CUFF.9683|AT1G73470.3|0|0.000000|0.000000|0.111703|0.000000|1243	q2:CUFF.11561|AT1G73470.3|0|0.000000|0.000000|0.098104|0.000000|1243	q3:CUFF.11853|AT1G73470.3|0|0.000000|0.000000|0.097813|0.000000|1243	q4:CUFF.10781|AT1G73470.3|0|0.000000|0.000000|0.096806|0.000000|1243
TCONS_00005825	XLOC_003898	AT1G73470|AT1G73470.3	j	q1:CUFF.9683|CUFF.9683.4|33|0.866574|0.440695|1.292453|4.525309|-	-	-	-
TCONS_00005826	XLOC_003899	AT1G73480|AT1G73480.1	=	q1:CUFF.9684|AT1G73480.1|100|1.574073|1.115696|2.032450|8.217536|2039	q2:CUFF.11562|AT1G73480.1|100|0.498422|0.213191|0.783653|2.903245|2039	q3:CUFF.11854|AT1G73480.1|27|0.591584|0.282608|0.900560|3.474707|2039	q4:CUFF.10782|AT1G73480.1|0|0.000000|0.000000|0.055015|0.000000|2039
TCONS_00005827	XLOC_003901	AT1G73570|AT1G73570.1	=	q1:CUFF.9687|AT1G73570.1|0|0.000000|0.000000|0.071776|0.000000|1815	q2:CUFF.11565|AT1G73570.1|100|0.475728|0.217870|0.733587|2.780551|1815	q3:CUFF.11858|AT1G73570.1|0|0.000000|0.000000|0.063187|0.000000|1815	q4:CUFF.10787|AT1G73570.1|0|0.000000|0.000000|0.062623|0.000000|1815
TCONS_00005828	XLOC_003901	AT1G73570|AT1G73570.1	j	q1:CUFF.9687|CUFF.9687.1|100|0.630052|0.316154|0.943950|3.289187|2247	-	q3:CUFF.11858|CUFF.11858.1|95|0.506849|0.237536|0.776162|2.970828|2208	-
TCONS_00005829	XLOC_003901	AT1G73570|AT1G73570.1	j	q1:CUFF.9687|CUFF.9687.3|97|0.612513|0.252127|0.972899|3.197628|-	-	-	-
TCONS_00005830	XLOC_003902	AT1G73580|AT1G73580.1	=	q1:AT1G73580|AT1G73580.1|100|0.392922|0.000000|0.949373|2.052479|507	q2:AT1G73580|AT1G73580.1|100|1.488062|0.496021|2.480103|8.697463|507	q3:AT1G73580|AT1G73580.1|100|0.165813|0.000000|0.637992|0.974446|507	q4:CUFF.10788|AT1G73580.1|0|0.000000|0.000000|0.325181|0.000000|507
TCONS_00005831	XLOC_003903	PIN1|AT1G73590.1	j	q1:CUFF.9688|CUFF.9688.2|51|1.718616|1.142586|2.294647|8.971560|-	-	-	-
TCONS_00005832	XLOC_003903	PIN1|AT1G73590.1	=	q1:CUFF.9688|AT1G73590.1|100|3.357284|2.645967|4.068601|17.525770|2270	q2:AT1G73590|AT1G73590.1|100|3.193445|2.609722|3.777169|18.614010|2270	q3:AT1G73590|AT1G73590.1|100|5.867091|5.061468|6.672713|34.467528|2270	q4:AT1G73590|AT1G73590.1|100|4.253462|3.577784|4.929140|25.140713|2270
TCONS_00005833	XLOC_003904	NMT3|AT1G73600.2	=	q1:CUFF.9689|AT1G73600.2|100|38.342337|35.457816|41.226859|200.166932|1759	q2:CUFF.11566|AT1G73600.2|100|37.254157|34.541927|39.966387|217.559609|1759	q3:CUFF.11859|AT1G73600.2|100|90.721164|85.611031|95.831297|532.758520|1759	q4:CUFF.10789|AT1G73600.2|100|63.016686|59.131257|66.902115|372.413444|1759
TCONS_00005834	XLOC_003904	NMT3|AT1G73600.1	=	q1:CUFF.9689|AT1G73600.1|0|0.000000|0.000000|0.070499|0.000000|1844	q2:CUFF.11566|AT1G73600.1|0|0.000000|0.000000|0.062314|0.000000|1844	q3:CUFF.11859|AT1G73600.1|0|0.000000|0.000000|0.062073|0.000000|1844	q4:CUFF.10789|AT1G73600.1|0|0.000000|0.000000|0.061522|0.000000|1844
TCONS_00005835	XLOC_003905	LCR64|AT1G73603.1	=	q1:AT1G73603|AT1G73603.1|0|0.000000|0.000000|0.000000|0.000000|387	q2:AT1G73603|AT1G73603.1|0|0.000000|0.000000|0.000000|0.000000|387	q3:AT1G73603|AT1G73603.1|0|0.000000|0.000000|0.000000|0.000000|387	q4:AT1G73603|AT1G73603.1|0|0.000000|0.000000|0.000000|0.000000|387
TCONS_00005836	XLOC_003906	LCR65|AT1G73607.1	=	q1:AT1G73607|AT1G73607.1|0|0.000000|0.000000|0.000000|0.000000|381	q2:AT1G73607|AT1G73607.1|0|0.000000|0.000000|0.000000|0.000000|381	q3:AT1G73607|AT1G73607.1|0|0.000000|0.000000|0.000000|0.000000|381	q4:AT1G73607|AT1G73607.1|0|0.000000|0.000000|0.000000|0.000000|381
TCONS_00005837	XLOC_003907	AT1G73610|AT1G73610.1	=	q1:AT1G73610|AT1G73610.1|0|0.000000|0.000000|0.000000|0.000000|1035	q2:AT1G73610|AT1G73610.1|0|0.000000|0.000000|0.000000|0.000000|1035	q3:AT1G73610|AT1G73610.1|0|0.000000|0.000000|0.000000|0.000000|1035	q4:AT1G73610|AT1G73610.1|100|0.060390|0.000000|0.181171|0.353621|1035
TCONS_00005838	XLOC_003908	AT1G73620|AT1G73620.1	=	q1:AT1G73620|AT1G73620.1|100|10.525155|8.692468|12.357842|54.931124|995	q2:AT1G73620|AT1G73620.1|100|5.786021|4.552194|7.019848|33.798251|995	q3:CUFF.11862|AT1G73620.1|100|14.304951|12.280482|16.329421|83.933483|995	q4:AT1G73620|AT1G73620.1|100|7.038562|5.702420|8.374703|41.592410|995
TCONS_00005839	XLOC_003909	CML26|AT1G73630.1	=	q1:AT1G73630|AT1G73630.1|100|7.759590|5.823052|9.696129|40.533207|718	q2:AT1G73630|AT1G73630.1|100|6.005115|4.440191|7.570039|35.091185|718	q3:AT1G73630|AT1G73630.1|100|6.789470|5.108042|8.470897|39.834565|718	q4:AT1G73630|AT1G73630.1|100|8.051215|6.231285|9.871144|47.607343|718
TCONS_00005840	XLOC_003910	AtRABA6a|AT1G73640.1	=	q1:AT1G73640|AT1G73640.1|0|0.000000|0.000000|0.171875|0.000000|883	q2:AT1G73640|AT1G73640.1|0|0.000000|0.000000|0.149559|0.000000|883	q3:AT1G73640|AT1G73640.1|0|0.000000|0.000000|0.149309|0.000000|883	q4:AT1G73640|AT1G73640.1|0|0.000000|0.000000|0.147470|0.000000|883
TCONS_00005841	XLOC_003911	ATMPK15|AT1G73670.1	j	q1:CUFF.9691|CUFF.9691.1|20|0.405214|0.137108|0.673320|2.114685|-	-	-	-
TCONS_00005842	XLOC_003911	ATMPK15|AT1G73670.1	j	q1:CUFF.9691|CUFF.9691.2|29|0.593431|0.293774|0.893088|3.096931|-	-	-	-
TCONS_00005843	XLOC_003911	ATMPK15|AT1G73670.1	j	q1:CUFF.9691|CUFF.9691.3|46|0.935581|0.526901|1.344261|4.882503|-	-	-	-
TCONS_00005844	XLOC_003911	ATMPK15|AT1G73670.1	=	q1:CUFF.9691|AT1G73670.1|100|2.045420|1.396897|2.693943|10.674405|2165	q2:CUFF.11568|AT1G73670.1|100|4.142450|3.425481|4.859420|24.193073|2165	q3:CUFF.11864|AT1G73670.1|100|3.355543|2.666524|4.044562|19.690396|2165	q4:CUFF.10791|AT1G73670.1|100|2.784892|2.133421|3.436364|16.454137|2165
TCONS_00005845	XLOC_003912	-	u	q1:CUFF.9692|CUFF.9692.1|100|3.528954|2.006407|5.051502|18.403391|-	-	-	-
TCONS_00005846	XLOC_003913	CDKD1%3B1|AT1G73690.1	=	q1:AT1G73690|AT1G73690.1|100|1.262415|0.808942|1.715887|6.590129|1625	q2:CUFF.11571|AT1G73690.1|92|0.769005|0.368162|1.169848|4.484057|1625	q3:CUFF.11868|AT1G73690.1|66|0.460254|0.115127|0.805380|2.700939|1625	q4:AT1G73690|AT1G73690.1|100|1.241523|0.809986|1.673059|7.328987|1625
TCONS_00005847	XLOC_003914	AT1G73710|AT1G73710.1	=	q1:CUFF.9654|AT1G73710.1|0|0.000000|0.000000|0.041597|0.000000|2976,CUFF.9654|CUFF.9654.1|100|4.982368|4.372790|5.591946|25.913932|3765	q2:CUFF.11573|AT1G73710.1|0|0.000000|0.000000|0.036934|0.000000|2976,CUFF.11573|CUFF.11573.1|100|3.898049|3.393174|4.402923|22.743345|3765	q3:CUFF.11869|AT1G73710.1|0|0.000000|0.000000|0.036768|0.000000|2976,CUFF.11869|CUFF.11869.1|100|4.598576|4.041527|5.155625|26.992712|3696	q4:CUFF.10794|AT1G73710.1|0|0.000000|0.000000|0.036478|0.000000|2976,CUFF.10794|CUFF.10794.1|100|3.629138|3.146091|4.112186|21.430567|3759
TCONS_00005848	XLOC_003915	SMU1|AT1G73720.1	j	q1:CUFF.9694|CUFF.9694.1|17|1.248408|0.668025|1.828791|6.516746|-	-	-	-
TCONS_00005849	XLOC_003915	SMU1|AT1G73720.1	=	q1:CUFF.9694|AT1G73720.1|100|7.535952|6.375869|8.696035|39.338004|1802	q2:CUFF.11574|AT1G73720.1|100|7.481461|6.444462|8.518460|43.699811|1802	q3:CUFF.11870|AT1G73720.1|100|9.968947|8.756984|11.180909|58.536469|1802	q4:CUFF.10795|AT1G73720.1|100|10.069164|8.856485|11.281844|59.510112|1802
TCONS_00005850	XLOC_003916	AT1G73740|AT1G73740.1	=	q1:AT1G73740|AT1G73740.1|100|1.081124|0.651686|1.510563|5.647389|1649	q2:AT1G73740|AT1G73740.1|100|1.378265|0.925690|1.830839|8.039882|1649	q3:AT1G73740|AT1G73740.1|100|1.830963|1.308702|2.353224|10.742893|1649	q4:AT1G73740|AT1G73740.1|100|1.639666|1.151255|2.128077|9.691299|1649
TCONS_00005851	XLOC_003917	AT1G73750|AT1G73750.1	j	q1:CUFF.9696|CUFF.9696.1|100|1.460742|0.991540|1.929944|7.625456|-	-	-	-
TCONS_00005852	XLOC_003917	AT1G73750|AT1G73750.1	=	q1:CUFF.9696|AT1G73750.1|0|0.000000|0.000000|0.084131|0.000000|1580	q2:CUFF.11576|AT1G73750.1|0|0.000000|0.000000|0.074206|0.000000|1580	q3:CUFF.11872|AT1G73750.1|94|1.083322|0.617038|1.549606|6.365801|1580	q4:CUFF.10797|AT1G73750.1|0|0.000000|0.000000|0.073249|0.000000|1580
TCONS_00005853	XLOC_003918	AT1G73770|AT1G73770.1	=	q1:AT1G73770|AT1G73770.1|100|3.583227|2.306472|4.859982|18.708529|855	q2:CUFF.11578|AT1G73770.1|37|4.014575|2.868806|5.160343|23.430260|855	q3:AT1G73770|AT1G73770.1|65|2.161182|1.107136|3.215228|12.686843|855	q4:CUFF.10799|AT1G73770.1|100|3.015895|1.910572|4.121219|17.824248|855
TCONS_00005854	XLOC_003918	AT1G73770|AT1G73770.2	=	q1:AT1G73770|AT1G73770.2|23|0.815684|0.082854|1.548514|4.258802|852	q2:CUFF.11578|AT1G73770.2|0|0.000000|0.000000|0.156633|0.000000|852	q3:AT1G73770|AT1G73770.2|100|3.302874|2.084083|4.521666|19.388951|852	q4:CUFF.10799|CUFF.10799.1|15|0.456288|0.147835|0.764741|2.696709|1634
TCONS_00005855	XLOC_003918	AT1G73780|AT1G73780.1	=	q1:AT1G73780|AT1G73780.1|100|2.059000|0.000000|4.436528|10.755449|297	q2:AT1G73780|AT1G73780.1|100|0.507199|0.000000|1.521598|2.964492|297	q3:AT1G73780|AT1G73780.1|100|1.550680|0.000000|3.341251|9.112980|297	q4:CUFF.10799|AT1G73780.1|0|0.000000|0.000000|0.987606|0.000000|297
TCONS_00005856	XLOC_003919	AT1G73790|AT1G73790.1	=	q1:AT1G73790|AT1G73790.1|100|8.447827|5.812025|11.083629|44.068014|507	q2:CUFF.11578|AT1G73790.1|100|10.853067|8.106229|13.599904|63.341750|507	q3:CUFF.11875|AT1G73790.1|98|6.906704|4.405418|9.407990|40.532686|507	q4:CUFF.10800|AT1G73790.1|100|10.134795|7.493015|12.776574|59.869938|507
TCONS_00005857	XLOC_003920	BEE3|AT1G73830.2	=	q1:CUFF.9686|AT1G73830.2|0|0.000000|0.000000|0.132898|0.000000|1079	q2:CUFF.11581|AT1G73830.2|46|1.447269|0.727279|2.167259|8.444937|1079	q3:CUFF.11876|AT1G73830.2|0|0.000000|0.000000|0.116046|0.000000|1079	q4:CUFF.10803|AT1G73830.2|33|4.498549|3.300331|5.696767|26.570038|1079
TCONS_00005858	XLOC_003920	BEE3|AT1G73830.1	=	q1:CUFF.9686|AT1G73830.1|100|10.011699|8.162280|11.861119|52.261834|939	q2:CUFF.11581|AT1G73830.1|100|3.119506|2.066418|4.172595|18.202587|939	q3:CUFF.11876|AT1G73830.1|100|22.365131|19.601541|25.128720|131.093461|939	q4:CUFF.10803|AT1G73830.1|100|13.541799|11.398606|15.684992|79.982708|939
TCONS_00005859	XLOC_003921	AT1G73850|AT1G73850.1	=	q1:CUFF.9703|AT1G73850.1|56|0.648440|0.291481|1.005399|3.385934|2091	q2:CUFF.11583|AT1G73850.1|74|1.123917|0.748484|1.499349|6.559591|2091	q3:AT1G73850|AT1G73850.1|100|1.861907|1.400801|2.323012|10.916612|2091	q4:AT1G73850|AT1G73850.1|100|1.819216|1.365200|2.273233|10.738854|2091
TCONS_00005860	XLOC_003921	AT1G73850|AT1G73850.1	j	q1:CUFF.9703|CUFF.9703.1|100|1.155288|0.723913|1.586663|6.032521|-	-	-	-
TCONS_00005861	XLOC_003922	COL7|AT1G73870.1	=	q1:AT1G73870|AT1G73870.1|100|0.049243|0.000000|0.147728|0.257226|1381	q2:AT1G73870|AT1G73870.1|100|0.086674|0.000000|0.209420|0.506592|1381	q3:AT1G73870|AT1G73870.1|100|0.431957|0.145429|0.718485|2.538510|1381	q4:AT1G73870|AT1G73870.1|0|0.000000|0.000000|0.000000|0.000000|1381
TCONS_00005862	XLOC_003923	CCR4-5|AT1G73875.1	j	q1:CUFF.9704|CUFF.9704.1|17|10.366330|9.464235|11.268425|54.085145|-	-	-	-
TCONS_00005863	XLOC_003923	UGT89B1|AT1G73880.1	=	q1:CUFF.9704|AT1G73880.1|0|0.000000|0.000000|0.071375|0.000000|1824	q2:CUFF.11585|AT1G73880.1|0|0.000000|0.000000|0.063080|0.000000|1824	q3:CUFF.11837|AT1G73880.1|0|0.000000|0.000000|0.062837|0.000000|1824	q4:CUFF.10806|AT1G73880.1|0|0.000000|0.000000|0.062277|0.000000|1824
TCONS_00005864	XLOC_003923	AT1G73885|AT1G73885.1	=	q1:CUFF.9704|AT1G73885.1|100|59.480387|52.422979|66.537795|310.332137|579	q2:CUFF.11585|AT1G73885.1|0|0.000000|0.000000|0.268448|0.000000|579	q3:CUFF.11837|AT1G73885.1|100|42.794354|37.092148|48.496561|251.101625|579	q4:CUFF.10806|AT1G73885.1|100|48.235277|41.937846|54.532707|284.928166|579
TCONS_00005865	XLOC_003924	AT1G73900|AT1G73900.1	=	q1:AT1G73900|AT1G73900.1|0|0.000000|0.000000|0.000000|0.000000|72	q2:AT1G73900|AT1G73900.1|0|0.000000|0.000000|0.000000|0.000000|72	q3:AT1G73900|AT1G73900.1|0|0.000000|0.000000|0.000000|0.000000|72	q4:AT1G73900|AT1G73900.1|0|0.000000|0.000000|0.000000|0.000000|72
TCONS_00005866	XLOC_003925	ATARP4A|AT1G73910.1	=	q1:CUFF.9705|AT1G73910.1|0|0.000000|0.000000|0.000000|0.000000|438	q2:CUFF.11586|AT1G73910.1|0|0.000000|0.000000|0.000000|0.000000|438	q3:CUFF.11879|AT1G73910.1|100|1.709120|0.419117|2.999124|10.032934|438	q4:CUFF.10808|AT1G73910.1|100|1.460908|0.228163|2.693653|8.616181|438
TCONS_00005867	XLOC_003926	AT1G73920|AT1G73920.1	=	q1:CUFF.9706|AT1G73920.1|100|13.984692|12.688702|15.280682|72.992918|2650	q2:CUFF.11587|AT1G73920.1|100|7.751001|6.838114|8.663889|45.264321|2650	q3:CUFF.11880|AT1G73920.1|100|11.131829|9.988678|12.274980|65.353348|2650	q4:CUFF.10809|AT1G73920.1|100|9.718054|8.671038|10.765071|57.424590|2650
TCONS_00005868	XLOC_003926	AT1G73920|AT1G73920.2	=	q1:CUFF.9706|AT1G73920.2|0|0.000000|0.000000|0.047089|0.000000|2654	q2:CUFF.11587|AT1G73920.2|13|1.036870|0.641728|1.432013|6.055119|2654	q3:CUFF.11880|AT1G73920.2|0|0.000000|0.000000|0.041591|0.000000|2654	q4:CUFF.10809|AT1G73920.2|0|0.000000|0.000000|0.041255|0.000000|2654
TCONS_00005869	XLOC_003927	CLE13|AT1G73965.1	=	q1:AT1G73965|AT1G73965.1|100|0.376771|0.000000|0.811829|1.968112|672	q2:AT1G73965|AT1G73965.1|0|0.000000|0.000000|0.000000|0.000000|672	q3:AT1G73965|AT1G73965.1|100|0.107972|0.000000|0.323915|0.634523|672	q4:AT1G73965|AT1G73965.1|100|1.063590|0.358084|1.769096|6.278264|672
TCONS_00005870	XLOC_003928	AT1G73970|AT1G73970.1	=	q1:CUFF.9710|AT1G73970.1|100|3.553181|2.972328|4.134035|18.545323|2853	q2:CUFF.11591|AT1G73970.1|100|1.283461|0.883163|1.683759|7.490889|2853	q3:AT1G73970|AT1G73970.1|100|3.173946|2.657789|3.690103|18.641601|2853	q4:CUFF.10813|AT1G73970.1|100|3.373837|2.811611|3.936063|19.932487|2853
TCONS_00005871	XLOC_003929	SPPA|AT1G73990.1	=	q1:CUFF.9712|AT1G73990.1|100|10.376925|9.185033|11.568817|54.093338|2185	q2:CUFF.11593|AT1G73990.1|100|12.158224|10.920245|13.396203|70.924080|2185	q3:CUFF.11884|AT1G73990.1|100|11.002524|9.835762|12.169285|64.586202|2185	q4:CUFF.10815|AT1G73990.1|100|8.198100|7.049097|9.347104|48.431731|2185
TCONS_00005872	XLOC_003930	IMS1|AT1G74040.1	=	q1:CUFF.9717|AT1G74040.1|0|0.000000|0.000000|0.058062|0.000000|2193	q2:CUFF.11597|AT1G74040.1|100|5.964766|5.135637|6.793895|34.829463|2193	q3:CUFF.11885|AT1G74040.1|100|6.196091|5.351558|7.040625|36.384370|2193	q4:CUFF.10817|AT1G74040.1|100|5.864471|5.047331|6.681612|34.664718|2193
TCONS_00005873	XLOC_003931	TET17|AT1G74045.1	=	q1:AT1G74045|AT1G74045.1|0|0.000000|0.000000|0.000000|0.000000|648	q2:AT1G74045|AT1G74045.1|0|0.000000|0.000000|0.000000|0.000000|648	q3:AT1G74045|AT1G74045.1|0|0.000000|0.000000|0.000000|0.000000|648	q4:AT1G74045|AT1G74045.1|0|0.000000|0.000000|0.000000|0.000000|648
TCONS_00005874	XLOC_003932	AT1G74055|AT1G74055.1	=	q1:AT1G74055|AT1G74055.1|100|5.145987|3.345146|6.946827|26.880717|583	q2:AT1G74055|AT1G74055.1|100|2.656702|1.468589|3.844815|15.527964|583	q3:CUFF.11887|AT1G74055.1|0|0.000000|0.000000|0.266005|0.000000|583	q4:AT1G74055|AT1G74055.1|0|0.000000|0.000000|0.261511|0.000000|583
TCONS_00005875	XLOC_003933	ATMYB122|AT1G74080.1	=	q1:AT1G74080|AT1G74080.1|100|0.247061|0.026083|0.468039|1.290555|1377	q2:CUFF.11601|AT1G74080.1|100|0.695739|0.334465|1.057012|4.061388|1377	q3:CUFF.11889|AT1G74080.1|100|0.173370|0.000000|0.372627|1.018852|1377	q4:AT1G74080|AT1G74080.1|100|0.987053|0.573368|1.400738|5.835610|1377
TCONS_00005876	XLOC_003934	AT1G74088|AT1G74088.2	=	q1:CUFF.9681|AT1G74088.2|0|0.000000|0.000000|0.254520|0.000000|666	q2:CUFF.11602|AT1G74088.2|0|0.000000|0.000000|0.218701|0.000000|666	q3:CUFF.11890|AT1G74088.2|0|0.000000|0.000000|0.218719|0.000000|666	q4:CUFF.10819|AT1G74088.2|0|0.000000|0.000000|0.215428|0.000000|666
TCONS_00005877	XLOC_003934	AT1G74088|AT1G74088.1	=	q1:CUFF.9681|AT1G74088.1|0|0.000000|0.000000|0.181949|0.000000|846	q2:CUFF.11602|AT1G74088.1|100|2.371204|1.491050|3.251358|13.857737|846	q3:CUFF.11890|AT1G74088.1|0|0.000000|0.000000|0.157851|0.000000|846	q4:CUFF.10819|AT1G74088.1|0|0.000000|0.000000|0.155853|0.000000|846
TCONS_00005878	XLOC_003935	SOT18|AT1G74090.1	=	q1:CUFF.9681|AT1G74090.1|100|33.800860|30.742736|36.858985|176.273023|1285	q2:CUFF.12247|AT1G74090.1|100|26.941701|24.407355|29.476046|157.211850|1285	q3:CUFF.11890|AT1G74090.1|100|33.490211|30.531636|36.448786|196.647864|1285	q4:CUFF.10819|AT1G74090.1|100|26.916176|24.396241|29.436111|158.984704|1285
TCONS_00005879	XLOC_003936	AT1G74130|AT1G74130.1	=	q1:AT1G74130|AT1G74130.1|0|0.000000|0.000000|0.000000|0.000000|1180	q2:AT1G74130|AT1G74130.1|0|0.000000|0.000000|0.000000|0.000000|1180	q3:CUFF.11891|AT1G74130.1|0|0.000000|0.000000|0.000000|0.000000|1180	q4:AT1G74130|AT1G74130.1|0|0.000000|0.000000|0.000000|0.000000|1180
TCONS_00005880	XLOC_003936	AT1G74130|AT1G74130.2	=	q1:AT1G74130|AT1G74130.2|0|0.000000|0.000000|0.000000|0.000000|1137	q2:AT1G74130|AT1G74130.2|0|0.000000|0.000000|0.000000|0.000000|1137	q3:CUFF.11891|AT1G74130.2|0|0.000000|0.000000|0.000000|0.000000|1137	q4:AT1G74130|AT1G74130.2|0|0.000000|0.000000|0.000000|0.000000|1137
TCONS_00005881	XLOC_003937	AT1G74140|AT1G74140.1	=	q1:AT1G74140|AT1G74140.1|0|0.000000|0.000000|0.000000|0.000000|1170	q2:CUFF.12249|AT1G74140.1|0|0.000000|0.000000|0.000000|0.000000|1170	q3:AT1G74140|AT1G74140.1|0|0.000000|0.000000|0.000000|0.000000|1170	q4:AT1G74140|AT1G74140.1|0|0.000000|0.000000|0.000000|0.000000|1170
TCONS_00005882	XLOC_003937	AT1G74140|AT1G74140.2	=	q1:AT1G74140|AT1G74140.2|0|0.000000|0.000000|0.000000|0.000000|1113	q2:CUFF.12249|AT1G74140.2|0|0.000000|0.000000|0.000000|0.000000|1113	q3:AT1G74140|AT1G74140.2|0|0.000000|0.000000|0.000000|0.000000|1113	q4:AT1G74140|AT1G74140.2|0|0.000000|0.000000|0.000000|0.000000|1113
TCONS_00005883	XLOC_003937	AT1G74140|AT1G74140.3	=	q1:AT1G74140|AT1G74140.3|0|0.000000|0.000000|0.000000|0.000000|1125	q2:CUFF.12249|AT1G74140.3|0|0.000000|0.000000|0.000000|0.000000|1125	q3:AT1G74140|AT1G74140.3|0|0.000000|0.000000|0.000000|0.000000|1125	q4:AT1G74140|AT1G74140.3|0|0.000000|0.000000|0.000000|0.000000|1125
TCONS_00005884	XLOC_003937	AT1G74140|AT1G74140.5	=	q1:AT1G74140|AT1G74140.5|0|0.000000|0.000000|0.000000|0.000000|1182	q2:CUFF.12249|AT1G74140.5|0|0.000000|0.000000|0.000000|0.000000|1182	q3:AT1G74140|AT1G74140.5|0|0.000000|0.000000|0.000000|0.000000|1182	q4:AT1G74140|AT1G74140.5|0|0.000000|0.000000|0.000000|0.000000|1182
TCONS_00005885	XLOC_003937	AT1G74140|AT1G74140.4	=	q1:AT1G74140|AT1G74140.4|0|0.000000|0.000000|0.000000|0.000000|1113	q2:CUFF.12249|AT1G74140.4|0|0.000000|0.000000|0.000000|0.000000|1113	q3:AT1G74140|AT1G74140.4|0|0.000000|0.000000|0.000000|0.000000|1113	q4:AT1G74140|AT1G74140.4|0|0.000000|0.000000|0.000000|0.000000|1113
TCONS_00005886	XLOC_003938	AT1G74150|AT1G74150.1	=	q1:CUFF.9720|AT1G74150.1|100|0.268857|0.041990|0.495724|1.402403|1710	q2:AT1G74150|AT1G74150.1|100|0.474819|0.221018|0.728621|2.775237|1710	q3:CUFF.11892|AT1G74150.1|0|0.000000|0.000000|0.067578|0.000000|1710	q4:AT1G74150|AT1G74150.1|100|0.301336|0.100445|0.502226|1.782318|1710
TCONS_00005887	XLOC_003900	AT1G74160|AT1G74160.1	j	q1:CUFF.9721|CUFF.9721.1|89|2.910365|2.404082|3.416649|15.190535|-	-	-	-
TCONS_00005888	XLOC_003900	AT1G74160|AT1G74160.1	j	q1:CUFF.9721|CUFF.9721.2|46|1.509151|1.120980|1.897321|7.876951|-	-	-	-
TCONS_00005889	XLOC_003900	AT1G74160|AT1G74160.1	=	q1:CUFF.9721|AT1G74160.1|100|3.259226|2.706365|3.812086|17.011398|4096	q2:CUFF.12250|AT1G74160.1|100|4.477611|3.924141|5.031082|26.140345|4096	q3:CUFF.11894|AT1G74160.1|100|4.320818|3.763793|4.877843|25.352778|4096	-
TCONS_00005890	XLOC_003939	AT1G74210|AT1G74210.1	=	q1:AT1G74210|AT1G74210.1|100|7.607991|6.347777|8.868204|39.723059|1417	q2:AT1G74210|AT1G74210.1|100|14.047511|12.388468|15.706555|82.033162|1417	q3:AT1G74210|AT1G74210.1|100|9.180214|7.870629|10.489798|53.899846|1417	q4:CUFF.10822|AT1G74210.1|100|15.940015|14.169119|17.710912|94.203896|1417
TCONS_00005891	XLOC_003940	GR-RBP5|AT1G74230.1	=	q1:CUFF.9725|AT1G74230.1|100|12.658654|10.819284|14.498024|66.036343|1172	q2:CUFF.12253|AT1G74230.1|100|14.102904|12.267885|15.937923|82.337785|1172	q3:CUFF.11896|AT1G74230.1|100|14.588353|12.719733|16.456973|85.705562|1172	q4:CUFF.10823|AT1G74230.1|100|10.761616|9.093660|12.429572|63.565477|1172
TCONS_00005892	XLOC_003941	AT1G74240|AT1G74240.1	j	q1:CUFF.9726|CUFF.9726.1|100|2.632878|2.197279|3.068476|13.742503|3683	-	q3:CUFF.11897|CUFF.11897.4|33|0.766532|0.469191|1.063873|4.503215|3650	-
TCONS_00005893	XLOC_003942	AT1G74280|AT1G74280.1	=	q1:AT1G74280|AT1G74280.1|100|2.690013|1.965541|3.414484|14.029820|1453	q2:AT1G74280|AT1G74280.1|100|3.799356|2.986386|4.612326|22.181904|1453	q3:AT1G74280|AT1G74280.1|100|3.216499|2.485993|3.947005|18.880269|1453	q4:AT1G74280|AT1G74280.1|100|4.274179|3.443251|5.105107|25.263111|1453
TCONS_00005894	XLOC_003943	AT1G74290|AT1G74290.1	j	q1:CUFF.9729|CUFF.9729.1|100|1.419958|1.006460|1.833456|7.409418|2237	q2:CUFF.12254|CUFF.12254.1|100|1.624314|1.010746|2.237881|9.493831|1113	-	q4:CUFF.10827|CUFF.10827.1|100|1.284179|0.844390|1.723969|7.576581|1617
TCONS_00005895	XLOC_003943	AT1G74290|AT1G74290.1	=	q1:CUFF.9729|AT1G74290.1|0|0.000000|0.000000|0.127442|0.000000|1116	q2:CUFF.12254|AT1G74290.1|0|0.000000|0.000000|0.111656|0.000000|1116	q3:CUFF.11900|AT1G74290.1|0|0.000000|0.000000|0.111363|0.000000|1116	q4:CUFF.10827|AT1G74290.1|0|0.000000|0.000000|0.110157|0.000000|1116
TCONS_00005896	XLOC_003944	AT1G74300|AT1G74300.1	e	q1:CUFF.9730|CUFF.9730.1|44|0.667867|0.271208|1.064525|3.486447|1747	q2:CUFF.12255|CUFF.12255.1|53|0.920890|0.468686|1.373094|5.375998|1440	-	-
TCONS_00005897	XLOC_003944	AT1G74300|AT1G74300.1	o	q1:CUFF.9730|CUFF.9730.2|42|0.645176|0.231297|1.059054|3.367995|-	-	-	-
TCONS_00005898	XLOC_003944	AT1G74300|AT1G74300.1	=	q1:CUFF.9730|AT1G74300.1|100|1.534703|0.860878|2.208529|8.011571|1245	q2:CUFF.12255|AT1G74300.1|100|1.740170|1.080322|2.400018|10.158815|1245	q3:CUFF.11857|AT1G74300.1|0|0.000000|0.000000|0.097626|0.000000|1245	q4:CUFF.10828|AT1G74300.1|100|3.168438|2.365835|3.971042|18.723848|1245
TCONS_00005899	XLOC_003945	F1O17.1|AT1G74320.1	=	q1:CUFF.9732|AT1G74320.1|100|4.631069|3.720511|5.541626|24.156166|1585	q2:CUFF.12257|AT1G74320.1|100|4.805994|3.931143|5.680844|28.067873|1585	q3:CUFF.11901|AT1G74320.1|100|4.793293|3.861383|5.725203|28.130555|1585	q4:CUFF.10830|AT1G74320.1|100|5.416983|4.490896|6.343070|31.999070|1585
TCONS_00005900	XLOC_003946	AT1G74360|AT1G74360.1	=	q1:CUFF.9734|AT1G74360.1|0|0.000000|0.000000|0.034010|0.000000|3592	q2:AT1G74360|AT1G74360.1|100|1.884957|1.534978|2.234937|11.000123|3592	q3:CUFF.11903|AT1G74360.1|100|0.914493|0.673755|1.155232|5.368620|3592	q4:AT1G74360|AT1G74360.1|100|1.906009|1.555196|2.256822|11.257818|3592
TCONS_00005901	XLOC_003947	XXT5|AT1G74380.1	=	q1:CUFF.9737|AT1G74380.1|100|16.549220|14.875082|18.223357|86.378376|1877	q2:AT1G74380|AT1G74380.1|100|16.138874|14.571821|17.705928|94.185583|1877	q3:CUFF.11904|AT1G74380.1|100|16.867542|15.152858|18.582227|99.026446|1877,CUFF.11904|CUFF.11904.1|23|3.891684|2.947941|4.835427|22.847406|1847	q4:AT1G74380|AT1G74380.1|100|18.727630|17.023814|20.431445|110.646319|1877
TCONS_00005902	XLOC_003949	PCMP-E68|AT1G74400.1	=	q1:AT1G74400|AT1G74400.1|100|0.880331|0.448956|1.311706|4.598519|1389	q2:AT1G74400|AT1G74400.1|100|0.990059|0.575115|1.405004|5.779176|1389	q3:AT1G74400|AT1G74400.1|100|1.415874|0.920388|1.911360|8.307309|1389	q4:AT1G74400|AT1G74400.1|100|1.062100|0.636876|1.487324|6.265278|1389
TCONS_00005903	XLOC_003950	ATL24|AT1G74410.1	=	q1:AT1G74410|AT1G74410.1|100|2.993684|2.083469|3.903898|15.620512|1089	q2:AT1G74410|AT1G74410.1|100|4.382899|3.347590|5.418208|25.590115|1089	q3:CUFF.11908|AT1G74410.1|100|3.109308|2.243024|3.975592|18.253145|1089	q4:CUFF.10834|AT1G74410.1|100|2.975112|2.081534|3.868690|17.594527|1089
TCONS_00005904	XLOC_003951	MYB95|AT1G74430.1	=	q1:CUFF.9739|AT1G74430.1|100|1.232628|0.678789|1.786466|6.436213|1362	q2:CUFF.12261|AT1G74430.1|100|1.891390|1.300486|2.482294|11.039055|1362	q3:AT1G74430|AT1G74430.1|100|2.850711|2.112701|3.588720|16.721677|1362	q4:CUFF.10835|AT1G74430.1|100|3.237853|2.465166|4.010539|19.127669|1362
TCONS_00005905	XLOC_003951	MYB95|AT1G74430.1	j	q1:CUFF.9739|CUFF.9739.2|47|0.577797|0.185200|0.970394|3.016989|-	-	-	-
TCONS_00005906	XLOC_003948	AT1G74450|AT1G74450.1	=	q1:CUFF.9741|AT1G74450.1|100|2.835447|2.171624|3.499269|14.797309|1772	q2:CUFF.12263|AT1G74450.1|100|3.844546|3.110210|4.578882|22.454201|1772	q3:CUFF.11907|AT1G74450.1|100|3.451453|2.653772|4.249134|20.250992|1772	q4:CUFF.10837|AT1G74450.1|100|5.093060|4.246923|5.939197|30.093707|1772
TCONS_00005907	XLOC_003952	AT1G74457|AT1G74457.1	=	q1:AT1G74457|AT1G74457.1|0|0.000000|0.000000|0.000000|0.000000|274	q2:AT1G74457|AT1G74457.1|0|0.000000|0.000000|0.000000|0.000000|274	q3:AT1G74457|AT1G74457.1|0|0.000000|0.000000|0.000000|0.000000|274	q4:AT1G74457|AT1G74457.1|0|0.000000|0.000000|0.000000|0.000000|274
TCONS_00005908	XLOC_003953	AT1G74458|AT1G74458.1	e	q1:CUFF.9743|CUFF.9743.1|44|3.174575|0.940325|5.408825|16.571280|-	-	-	-
TCONS_00005909	XLOC_003953	AT1G74458|AT1G74458.1	=	q1:CUFF.9743|AT1G74458.1|100|7.185487|4.768124|9.602849|37.508239|523	q2:AT1G74458|AT1G74458.1|100|6.604117|4.518081|8.690153|38.544777|523	q3:CUFF.11910|AT1G74458.1|100|6.710126|4.592300|8.827952|39.345345|523	q4:AT1G74458|AT1G74458.1|100|9.743836|7.211366|12.276306|57.436965|523
TCONS_00005910	XLOC_003954	CHLP|AT1G74470.1	=	q1:CUFF.9735|AT1G74470.1|100|199.586530|189.568496|209.604563|1041.755784|1648	q2:CUFF.12266|AT1G74470.1|100|112.006248|105.292213|118.720283|653.750235|1648	q3:CUFF.11911|AT1G74470.1|100|240.702333|229.164991|252.239675|1412.824300|1648	q4:AT1G74470|AT1G74470.1|100|200.211874|190.379493|210.044255|1182.308709|1648
TCONS_00005911	XLOC_003955	AT1G74510|AT1G74510.1	=	q1:AT1G74510|AT1G74510.1|100|3.002399|2.321881|3.682917|15.662301|1911	q2:AT1G74510|AT1G74510.1|100|2.025013|1.450678|2.599348|11.827369|1911	q3:CUFF.11915|AT1G74510.1|100|2.967260|2.322120|3.612400|17.418508|1911	q4:AT1G74510|AT1G74510.1|100|2.329222|1.752242|2.906202|13.756141|1911
TCONS_00005912	XLOC_003955	AT1G74510|AT1G74510.2	=	q1:AT1G74510|AT1G74510.2|15|0.445688|0.165452|0.725925|2.324975|2189	q2:AT1G74510|AT1G74510.2|50|1.014054|0.604650|1.423458|5.922723|2189	q3:CUFF.11915|AT1G74510.2|18|0.525923|0.237600|0.814246|3.087289|2189	q4:AT1G74510|AT1G74510.2|19|0.437606|0.158943|0.716268|2.584452|2189
TCONS_00005913	XLOC_003956	CYP98A8|AT1G74540.1	=	q1:AT1G74540|AT1G74540.1|0|0.000000|0.000000|0.065975|0.000000|1741	q2:AT1G74540|AT1G74540.1|0|0.000000|0.000000|0.058963|0.000000|1741	q3:AT1G74540|AT1G74540.1|0|0.000000|0.000000|0.058643|0.000000|1741	q4:AT1G74540|AT1G74540.1|0|0.000000|0.000000|0.058266|0.000000|1741
TCONS_00005914	XLOC_003957	CYP98A9|AT1G74550.1	=	q1:CUFF.9746|AT1G74550.1|0|0.000000|0.000000|0.079091|0.000000|1667	q2:AT1G74550|AT1G74550.1|0|0.000000|0.000000|0.061581|0.000000|1667	q3:CUFF.11919|AT1G74550.1|0|0.000000|0.000000|0.069558|0.000000|1667	q4:CUFF.10843|AT1G74550.1|0|0.000000|0.000000|0.060853|0.000000|1667
TCONS_00005915	XLOC_003958	AT1G74580|AT1G74580.1	=	q1:AT1G74580|AT1G74580.1|100|1.354715|0.966269|1.743160|7.072673|2292	q2:CUFF.12271|AT1G74580.1|0|0.000000|0.000000|0.048991|0.000000|2292	q3:CUFF.11920|AT1G74580.1|0|0.000000|0.000000|0.048785|0.000000|2292	q4:CUFF.10845|AT1G74580.1|0|0.000000|0.000000|0.048377|0.000000|2292
TCONS_00005916	XLOC_003959	AT1G74610|AT1G74610.1	=	q1:AT1G74610|AT1G74610.1|0|0.000000|0.000000|0.000000|0.000000|81	q2:AT1G74610|AT1G74610.1|0|0.000000|0.000000|0.000000|0.000000|81	q3:AT1G74610|AT1G74610.1|0|0.000000|0.000000|0.000000|0.000000|81	q4:AT1G74610|AT1G74610.1|0|0.000000|0.000000|0.000000|0.000000|81
TCONS_00005917	XLOC_003960	AT1G74620|AT1G74620.1	=	q1:AT1G74620|AT1G74620.1|0|0.000000|0.000000|0.000000|0.000000|750	q2:AT1G74620|AT1G74620.1|0|0.000000|0.000000|0.000000|0.000000|750	q3:AT1G74620|AT1G74620.1|0|0.000000|0.000000|0.000000|0.000000|750	q4:AT1G74620|AT1G74620.1|0|0.000000|0.000000|0.000000|0.000000|750
TCONS_00005918	XLOC_003961	PCMP-H71|AT1G74630.1	=	q1:AT1G74630|AT1G74630.1|100|0.668860|0.369737|0.967983|3.488634|1932	q2:AT1G74630|AT1G74630.1|100|0.769002|0.466235|1.071769|4.491224|1932	q3:AT1G74630|AT1G74630.1|100|0.677585|0.393602|0.961568|3.982004|1932	q4:AT1G74630|AT1G74630.1|100|0.467236|0.233618|0.700854|2.763574|1932
TCONS_00005919	XLOC_003962	AT1G74640|AT1G74640.1	=	q1:CUFF.9748|AT1G74640.1|100|10.249147|8.708541|11.789752|53.442118|1313	q2:CUFF.12272|AT1G74640.1|100|7.340549|5.982879|8.698218|42.831181|1313	q3:AT1G74640|AT1G74640.1|100|10.816570|9.384583|12.248558|63.476118|1313	q4:AT1G74640|AT1G74640.1|100|12.069033|10.492060|13.646006|71.324649|1313
TCONS_00005920	XLOC_003963	ATY13|AT1G74650.1	j	q1:CUFF.9749|CUFF.9749.1|100|0.922436|0.272843|1.572028|4.814947|922	-	-	q4:CUFF.10847|CUFF.10847.1|55|1.417744|0.910064|1.925424|8.374321|1636
TCONS_00005921	XLOC_003963	ATY13|AT1G74650.1	=	q1:CUFF.9749|AT1G74650.1|99|0.910221|0.460485|1.359957|4.751189|1517	q2:AT1G74650|AT1G74650.1|100|1.438305|0.960509|1.916101|8.396039|1517	q3:CUFF.11922|AT1G74650.1|21|0.402410|0.082970|0.721850|2.359350|1517	q4:CUFF.10847|AT1G74650.1|32|0.816292|0.368823|1.263762|4.821671|1517
TCONS_00005922	XLOC_003964	GASA6|AT1G74670.1	=	q1:CUFF.9750|AT1G74670.1|100|79.618505|72.315963|86.921046|415.587805|654	q2:CUFF.12273|AT1G74670.1|100|34.451283|30.228501|38.674065|201.180316|654	q3:CUFF.11924|AT1G74670.1|100|67.571203|61.345931|73.796475|396.778904|654	q4:CUFF.10849|AT1G74670.1|100|33.048600|28.948532|37.148668|195.312160|654
TCONS_00005923	XLOC_003965	AT1G74680|AT1G74680.1	=	q1:AT1G74680|AT1G74680.1|100|4.604860|3.803256|5.406463|24.043744|1861	q2:CUFF.12274|AT1G74680.1|100|2.775421|2.126692|3.424150|16.195078|1861	q3:AT1G74680|AT1G74680.1|100|3.747704|3.044517|4.450892|21.983517|1861	q4:AT1G74680|AT1G74680.1|100|3.623176|2.934242|4.312110|21.396480|1861
TCONS_00005924	XLOC_003966	NUZ|AT1G74700.1	j	q1:CUFF.9752|CUFF.9752.1|45|1.152408|0.519540|1.785276|6.015486|1273	q2:CUFF.12276|CUFF.12276.1|70|1.067281|0.493452|1.641109|6.236829|1292	-	-
TCONS_00005925	XLOC_003966	NUZ|AT1G74700.1	j	q1:CUFF.9752|CUFF.9752.2|27|0.683105|0.156822|1.209388|3.565758|-	-	-	-
TCONS_00005926	XLOC_003966	NUZ|AT1G74700.1	j	q1:CUFF.9752|CUFF.9752.3|27|0.701842|0.167567|1.236117|3.663563|-	-	-	-
TCONS_00005927	XLOC_003966	NUZ|AT1G74700.1	=	q1:CUFF.9752|AT1G74700.1|100|2.553512|1.475038|3.631986|13.329146|1009	q2:CUFF.12276|AT1G74700.1|100|1.529651|0.750701|2.308601|8.938765|1009	q3:CUFF.11926|AT1G74700.1|100|2.642061|1.759519|3.524604|15.516088|1009	q4:AT1G74700|AT1G74700.1|100|4.736298|3.614543|5.858053|28.002847|1009
TCONS_00005928	XLOC_003967	EDS16|AT1G74710.1	=	q1:AT1G74710|AT1G74710.1|100|2.557646|1.975789|3.139503|13.354217|2056	q2:CUFF.12277|AT1G74710.1|100|3.530213|2.858566|4.201860|20.625998|2056	q3:AT1G74710|AT1G74710.1|100|3.381614|2.749878|4.013351|19.855173|2056	q4:CUFF.10851|AT1G74710.1|100|2.799912|2.152609|3.447215|16.542666|2056
TCONS_00005929	XLOC_003967	EDS16|AT1G74710.2	=	q1:AT1G74710|AT1G74710.2|0|0.000000|0.000000|0.060286|0.000000|2120	q2:CUFF.12277|AT1G74710.2|0|0.000000|0.000000|0.053372|0.000000|2120	q3:AT1G74710|AT1G74710.2|0|0.000000|0.000000|0.053154|0.000000|2120	q4:CUFF.10851|AT1G74710.2|0|0.000000|0.000000|0.052700|0.000000|2120
TCONS_00005930	XLOC_003968	QKY|AT1G74720.1	=	q1:CUFF.9753|AT1G74720.1|14|10.010532|9.097405|10.923660|52.252582|3757	q2:CUFF.12278|AT1G74720.1|12|9.199255|8.371104|10.027406|53.706635|3757	q3:CUFF.11927|AT1G74720.1|11|7.079173|6.318845|7.839500|41.555623|3757	q4:CUFF.10852|AT1G74720.1|12|9.701510|8.850445|10.552575|57.307061|3757
TCONS_00005931	XLOC_003969	AT1G74730|AT1G74730.1	=	q1:CUFF.9753|AT1G74730.1|100|69.088675|63.425007|74.752344|360.626350|891	q2:CUFF.12278|AT1G74730.1|100|74.057120|68.429642|79.684598|432.356604|891	q3:CUFF.11927|AT1G74730.1|100|61.609297|56.556881|66.661712|361.654211|891	q4:CUFF.10852|AT1G74730.1|100|81.976950|75.991317|87.962583|484.239899|891
TCONS_00005932	XLOC_003970	AT1G74750|AT1G74750.1	o	q1:CUFF.4625|CUFF.4625.1|41|0.768647|0.499622|1.037673|4.010667|-	-	-	-
TCONS_00005933	XLOC_003970	AT1G74750|AT1G74750.1	o	q1:CUFF.4625|CUFF.4625.2|100|1.887255|1.438745|2.335765|9.847365|2925	q2:CUFF.12280|CUFF.12280.1|100|2.474168|2.025884|2.922452|14.430406|2935	q3:CUFF.11929|CUFF.11929.2|33|2.676655|2.208707|3.144602|15.717363|2933	q4:CUFF.10854|CUFF.10854.1|100|2.597310|2.153606|3.041015|15.351447|3114
TCONS_00005934	XLOC_003970	AT1G74750|AT1G74750.1	=	q1:CUFF.4625|AT1G74750.1|0|0.000000|0.000000|0.048809|0.000000|2568	q2:CUFF.12280|AT1G74750.1|0|0.000000|0.000000|0.043289|0.000000|2568	q3:CUFF.11929|AT1G74750.1|0|0.000000|0.000000|0.043101|0.000000|2568	q4:CUFF.10854|AT1G74750.1|0|0.000000|0.000000|0.042750|0.000000|2568
TCONS_00005935	XLOC_003971	AT1G74780|AT1G74780.1	=	q1:CUFF.4627|AT1G74780.1|100|3.945512|3.201945|4.689078|20.604204|1976	-	q3:CUFF.11931|AT1G74780.1|43|3.243287|2.611212|3.875362|19.041175|1976	q4:AT1G74780|AT1G74780.1|100|3.787941|3.131024|4.444858|22.360275|1976
TCONS_00005936	XLOC_003971	HIPL1|AT1G74790.1	j	q1:CUFF.4628|CUFF.4628.1|42|1.935031|1.373536|2.496525|10.098456|-	-	-	-
TCONS_00005937	XLOC_003971	HIPL1|AT1G74790.1	=	q1:CUFF.4628|AT1G74790.1|100|4.621565|3.800722|5.442408|24.118827|2458	q2:CUFF.12282|AT1G74790.1|100|9.692750|8.661580|10.723919|56.578014|2458	q3:CUFF.11931|AT1G74790.1|100|7.536597|6.646265|8.426929|44.246983|2458	q4:AT1G74790|AT1G74790.1|100|9.526069|8.512706|10.539432|56.270023|2458
TCONS_00005938	XLOC_003972	BOR5|AT1G74810.1	=	q1:CUFF.4630|AT1G74810.1|100|0.312587|0.105240|0.519934|1.631206|2052	q2:AT1G74810|AT1G74810.1|100|0.055328|0.000000|0.133683|0.323383|2052	q3:CUFF.11933|AT1G74810.1|100|0.110209|0.000000|0.238042|0.647670|2052	q4:CUFF.10856|AT1G74810.1|100|0.081945|0.000000|0.194660|0.484684|2052
TCONS_00005939	XLOC_003973	AT1G74860|AT1G74860.1	=	q1:AT1G74860|AT1G74860.1|100|2.075896|1.484864|2.666928|10.831415|1598	q2:AT1G74860|AT1G74860.1|100|3.552745|2.828312|4.277177|20.739490|1598	q3:AT1G74860|AT1G74860.1|100|2.335656|1.738193|2.933118|13.713225|1598	q4:AT1G74860|AT1G74860.1|100|2.711608|2.068907|3.354309|16.013469|1598
TCONS_00005940	XLOC_003974	AT1G74870|AT1G74870.1	=	q1:CUFF.12207|AT1G74870.1|100|1.196141|0.660077|1.732205|6.245221|1223	q2:CUFF.12285|AT1G74870.1|100|1.500240|0.943375|2.057106|8.749158|1223	q3:AT1G74870|AT1G74870.1|100|0.747930|0.358153|1.137707|4.386617|1223	q4:AT1G74870|AT1G74870.1|100|1.036246|0.583991|1.488501|6.116464|1223
TCONS_00005941	XLOC_003975	OTP43|AT1G74900.1	=	q1:CUFF.12210|AT1G74900.1|0|0.000000|0.000000|0.080139|0.000000|1648	q2:CUFF.12288|AT1G74900.1|0|0.000000|0.000000|0.070729|0.000000|1648	q3:CUFF.11938|AT1G74900.1|0|0.000000|0.000000|0.070470|0.000000|1648	q4:CUFF.10859|AT1G74900.1|0|0.000000|0.000000|0.069821|0.000000|1648
TCONS_00005942	XLOC_003976	ORA47|AT1G74930.1	=	q1:AT1G74930|AT1G74930.1|100|0.489965|0.036410|0.943521|2.559396|918	q2:AT1G74930|AT1G74930.1|100|0.284605|0.000000|0.616074|1.659309|918	q3:AT1G74930|AT1G74930.1|100|1.278351|0.675332|1.881370|7.502828|918	q4:AT1G74930|AT1G74930.1|100|0.280659|0.000000|0.607532|1.653106|918
TCONS_00005943	XLOC_003977	AT1G74940|AT1G74940.1	=	q1:AT1G74940|AT1G74940.1|100|17.131749|14.997331|19.266167|89.415299|1207	q2:CUFF.12247|AT1G74940.1|77|20.796194|18.549483|23.042906|121.351219|1207	q3:AT1G74940|AT1G74940.1|100|18.285962|16.199918|20.372006|107.363032|1207	q4:CUFF.10826|AT1G74940.1|100|20.471092|18.256484|22.685700|120.916303|1207
TCONS_00005944	XLOC_003978	AT1G75000|AT1G75000.1	=	q1:AT1G75000|AT1G75000.1|100|0.363898|0.000000|0.727972|1.900867|846	q2:AT1G75000|AT1G75000.1|100|0.948482|0.398799|1.498165|5.543711|846	q3:AT1G75000|AT1G75000.1|0|0.000000|0.000000|0.000000|0.000000|846	q4:CUFF.10837|AT1G75000.1|0|0.000000|0.000000|0.155853|0.000000|846
TCONS_00005945	XLOC_003979	LPAT4|AT1G75020.1	=	q1:CUFF.12216|AT1G75020.1|100|2.353742|1.600092|3.107393|12.285104|1345	q2:CUFF.12293|AT1G75020.1|100|2.824628|2.021686|3.627570|16.474626|1345	q3:CUFF.11943|AT1G75020.1|100|4.028000|3.132498|4.923502|23.623412|1345	q4:CUFF.10863|AT1G75020.1|100|3.988777|3.106584|4.870970|23.562716|1345
TCONS_00005946	XLOC_003979	LPAT4|AT1G75020.2	=	q1:CUFF.12216|AT1G75020.2|40|0.931188|0.518169|1.344207|4.860235|1860	q2:CUFF.12293|AT1G75020.2|28|0.805001|0.426809|1.183193|4.695164|1860	q3:CUFF.11943|AT1G75020.2|0|0.000000|0.000000|0.061475|0.000000|1860	q4:CUFF.10863|AT1G75020.2|0|0.000000|0.000000|0.060930|0.000000|1860
TCONS_00005947	XLOC_003980	ATLP-3|AT1G75030.1	=	q1:CUFF.12217|AT1G75030.1|100|0.827194|0.278496|1.375893|4.320954|909	q2:AT1G75030|AT1G75030.1|100|1.080753|0.517528|1.643978|6.316813|909	q3:AT1G75030|AT1G75030.1|100|0.863040|0.362874|1.363206|5.071882|909	q4:AT1G75030|AT1G75030.1|100|0.568395|0.166479|0.970311|3.352097|909
TCONS_00005948	XLOC_003981	PR5|AT1G75040.1	=	q1:AT1G75040|AT1G75040.1|100|5.253158|3.961457|6.544859|27.398727|980	q2:AT1G75040|AT1G75040.1|100|19.262913|16.999172|21.526654|112.477333|980	q3:AT1G75040|AT1G75040.1|100|6.341871|5.014800|7.668943|37.235093|980	q4:AT1G75040|AT1G75040.1|100|16.220201|14.138837|18.301565|95.839842|980
TCONS_00005949	XLOC_003982	AT1G75050|AT1G75050.1	=	q1:AT1G75050|AT1G75050.1|0|0.000000|0.000000|0.000000|0.000000|741	q2:AT1G75050|AT1G75050.1|0|0.000000|0.000000|0.000000|0.000000|741	q3:AT1G75050|AT1G75050.1|100|0.188442|0.000000|0.515384|1.107429|741	q4:AT1G75050|AT1G75050.1|100|0.092916|0.000000|0.278747|0.549570|741
TCONS_00005950	XLOC_003983	AT1G75070|AT1G75070.1	=	q1:AT1G75070|AT1G75070.1|0|0.000000|0.000000|0.000000|0.000000|72	q2:AT1G75070|AT1G75070.1|0|0.000000|0.000000|0.000000|0.000000|72	q3:AT1G75070|AT1G75070.1|0|0.000000|0.000000|0.000000|0.000000|72	q4:AT1G75070|AT1G75070.1|0|0.000000|0.000000|0.000000|0.000000|72
TCONS_00005951	XLOC_003984	BZR1|AT1G75080.1	=	q1:CUFF.12219|AT1G75080.1|100|7.570084|6.341437|8.798731|39.530634|1563	q2:AT1G75080|AT1G75080.1|100|11.494712|10.083170|12.906255|67.091657|1563	q3:CUFF.11945|AT1G75080.1|100|9.361037|8.103884|10.618191|54.934182|1563	q4:AT1G75080|AT1G75080.1|100|11.939716|10.507454|13.371978|70.558742|1563
TCONS_00005952	XLOC_003984	BZR1|AT1G75080.2	=	q1:CUFF.12219|AT1G75080.2|0|0.000000|0.000000|0.079529|0.000000|1659	q2:AT1G75080|AT1G75080.2|0|0.000000|0.000000|0.070197|0.000000|1659	q3:CUFF.11945|AT1G75080.2|0|0.000000|0.000000|0.069939|0.000000|1659	q4:AT1G75080|AT1G75080.2|0|0.000000|0.000000|0.069296|0.000000|1659
TCONS_00005953	XLOC_003985	AT1G75160|AT1G75160.1	=	q1:AT1G75160|AT1G75160.1|100|0.045934|0.000000|0.137803|0.239944|1465	q2:AT1G75160|AT1G75160.1|100|0.445135|0.176708|0.713561|2.593851|1465	q3:CUFF.11948|AT1G75160.1|0|0.000000|0.000000|0.080658|0.000000|1465	q4:AT1G75160|AT1G75160.1|100|0.239648|0.043976|0.435321|1.417455|1465
TCONS_00005954	XLOC_003986	AT1G75163|AT1G75163.1	=	q1:CUFF.12224|AT1G75166.1|0|0.000000|0.000000|1.335613|0.000000|86,CUFF.12224|AT1G75163.1|0|0.000000|0.000000|1.435784|0.000000|80,CUFF.12224|CUFF.12224.1|100|36.726390|33.284546|40.168233|191.604889|1117	q2:CUFF.12298|AT1G75166.1|0|0.000000|0.000000|1.193661|0.000000|86,CUFF.12298|AT1G75163.1|0|0.000000|0.000000|1.283186|0.000000|80,CUFF.12298|CUFF.12298.1|100|42.271392|38.910475|45.632309|246.537605|1270	q3:CUFF.11949|AT1G75166.1|0|0.000000|0.000000|1.187175|0.000000|86,CUFF.11949|AT1G75163.1|0|0.000000|0.000000|1.276213|0.000000|80,CUFF.11949|CUFF.11949.1|100|50.445971|46.795940|54.096003|295.594865|1368	q4:CUFF.10867|AT1G75166.1|0|0.000000|0.000000|1.179555|0.000000|86,CUFF.10867|AT1G75163.1|0|0.000000|0.000000|1.268022|0.000000|80,CUFF.10867|CUFF.10867.1|100|32.965828|30.304433|35.627223|194.564337|1500
TCONS_00005955	XLOC_003987	AT1G75170|AT1G75170.2	=	q1:CUFF.12225|AT1G75170.2|0|0.000000|0.000000|0.116106|0.000000|1204	q2:AT1G75170|AT1G75170.2|0|0.000000|0.000000|0.101902|0.000000|1204	q3:CUFF.11950|AT1G75170.2|0|0.000000|0.000000|0.101610|0.000000|1204	q4:CUFF.10868|AT1G75170.2|0|0.000000|0.000000|0.100549|0.000000|1204
TCONS_00005956	XLOC_003987	AT1G75170|AT1G75170.1	=	q1:CUFF.12225|AT1G75170.1|100|6.999969|5.731778|8.268160|36.532568|1294	q2:AT1G75170|AT1G75170.1|100|10.624801|9.133938|12.115664|62.017611|1294	q3:CUFF.11950|AT1G75170.1|100|5.819270|4.739746|6.898794|34.169851|1294	q4:CUFF.10868|AT1G75170.1|100|7.628606|6.265611|8.991600|45.082757|1294
TCONS_00005957	XLOC_003987	AT1G75170|AT1G75170.3	=	q1:CUFF.12225|AT1G75170.3|0|0.000000|0.000000|0.107119|0.000000|1287	q2:AT1G75170|AT1G75170.3|0|0.000000|0.000000|0.094146|0.000000|1287	q3:CUFF.11950|AT1G75170.3|0|0.000000|0.000000|0.093857|0.000000|1287	q4:CUFF.10868|AT1G75170.3|0|0.000000|0.000000|0.092905|0.000000|1287
TCONS_00005958	XLOC_003988	AT1G75190|AT1G75190.1	=	q1:AT1G75190|AT1G75190.1|100|1.455591|0.699752|2.211430|7.593962|846	q2:AT1G75190|AT1G75190.1|100|1.659843|0.915966|2.403720|9.687635|846	q3:CUFF.11953|AT1G75190.1|0|0.000000|0.000000|0.157851|0.000000|846	q4:AT1G75190|AT1G75190.1|100|0.935117|0.373182|1.497052|5.530961|846
TCONS_00005959	XLOC_003988	AT1G75190|AT1G75190.2	=	q1:AT1G75190|AT1G75190.2|0|0.000000|0.000000|0.220766|0.000000|735	q2:AT1G75190|AT1G75190.2|0|0.000000|0.000000|0.190672|0.000000|735	q3:CUFF.11953|AT1G75190.2|0|0.000000|0.000000|0.190552|0.000000|735	q4:AT1G75190|AT1G75190.2|0|0.000000|0.000000|0.187896|0.000000|735
TCONS_00005960	XLOC_003989	AT1G75210|AT1G75210.1	=	q1:CUFF.12228|AT1G75210.1|100|8.255114|7.226622|9.283605|43.105237|2274	q2:CUFF.12301|AT1G75210.1|100|9.883089|8.803839|10.962339|57.731248|2274	q3:CUFF.11954|AT1G75210.1|100|9.890855|8.813880|10.967829|58.019207|2274	q4:CUFF.10871|AT1G75210.1|100|10.832778|9.702009|11.963547|64.010382|2274
TCONS_00005961	XLOC_003990	AT1G75230|AT1G75230.2	=	q1:AT1G75230|AT1G75230.2|53|1.434690|0.768209|2.101171|7.487909|1436	q2:AT1G75230|AT1G75230.2|0|0.000000|0.000000|0.082827|0.000000|1436	q3:AT1G75230|AT1G75230.2|0|0.000000|0.000000|0.082550|0.000000|1436	q4:AT1G75230|AT1G75230.2|22|0.425618|0.069280|0.781957|2.513553|1436
TCONS_00005962	XLOC_003990	AT1G75230|AT1G75230.1	=	q1:AT1G75230|AT1G75230.1|100|2.710472|1.937311|3.483632|14.146443|1560	q2:AT1G75230|AT1G75230.1|100|3.425884|2.684323|4.167445|20.001694|1560	q3:AT1G75230|AT1G75230.1|100|3.901427|3.110964|4.691891|22.882936|1560	q4:AT1G75230|AT1G75230.1|100|1.954215|1.364297|2.544134|11.540913|1560
TCONS_00005963	XLOC_003991	AtHB33|AT1G75240.1	e	q1:CUFF.12229|CUFF.12229.2|55|4.101214|3.030252|5.172175|21.398452|-	-	-	-
TCONS_00005964	XLOC_003991	AtHB33|AT1G75240.1	=	q1:CUFF.12229|AT1G75240.1|100|7.402038|6.103774|8.700302|38.620803|1608	q2:AT1G75240|AT1G75240.1|100|5.527743|4.593465|6.462021|32.276817|1608	q3:AT1G75240|AT1G75240.1|100|10.037253|8.748978|11.325528|58.912730|1608	q4:AT1G75240|AT1G75240.1|100|5.887416|4.926827|6.848004|34.783761|1608
TCONS_00005965	XLOC_003992	AT1G75260|AT1G75260.1	=	q1:AT1G75260|AT1G75260.1|100|0.769374|0.406110|1.132637|4.016806|1633	q2:AT1G75260|AT1G75260.1|100|0.643208|0.339796|0.946619|3.759439|1633	q3:AT1G75260|AT1G75260.1|100|1.210528|0.791495|1.629560|7.113984|1633	q4:AT1G75260|AT1G75260.1|100|0.529121|0.253374|0.804867|3.114304|1633
TCONS_00005966	XLOC_003993	AT1G75261|AT1G75261.1	=	q1:AT1G75261|AT1G75261.1|0|0.000000|0.000000|0.000000|0.000000|364	q2:AT1G75261|AT1G75261.1|0|0.000000|0.000000|0.000000|0.000000|364	q3:AT1G75261|AT1G75261.1|0|0.000000|0.000000|0.000000|0.000000|364	q4:AT1G75261|AT1G75261.1|0|0.000000|0.000000|0.000000|0.000000|364
TCONS_00005967	XLOC_003994	AT1G75280|AT1G75280.1	=	q1:AT1G75280|AT1G75280.1|100|45.408434|41.716481|49.100387|236.967037|1267	q2:CUFF.12303|AT1G75280.1|100|30.737449|27.976127|33.498771|179.428046|1267	q3:CUFF.11957|AT1G75280.1|100|35.951150|32.915475|38.986824|210.986443|1267	q4:CUFF.10873|AT1G75280.1|100|41.167934|37.875914|44.459955|243.054931|1267
TCONS_00005968	XLOC_003995	AT1G75290|AT1G75290.1	=	q1:AT1G75290|AT1G75290.1|0|0.000000|0.000000|0.154741|0.000000|957	q2:CUFF.12303|AT1G75290.1|0|0.000000|0.000000|0.135004|0.000000|957	q3:AT1G75290|AT1G75290.1|100|0.950988|0.429185|1.472791|5.584447|957	q4:CUFF.10874|AT1G75290.1|0|0.000000|0.000000|0.133146|0.000000|957
TCONS_00005969	XLOC_003996	AT1G75300|AT1G75300.1	=	q1:CUFF.12231|AT1G75300.1|0|0.000000|0.000000|0.124271|0.000000|1139	q2:AT1G75300|AT1G75300.1|0|0.000000|0.000000|0.108931|0.000000|1139	q3:AT1G75300|AT1G75300.1|0|0.000000|0.000000|0.108637|0.000000|1139	q4:CUFF.10875|AT1G75300.1|0|0.000000|0.000000|0.107473|0.000000|1139
TCONS_00005970	XLOC_003997	AUL1|AT1G75310.1	j	q1:CUFF.12233|CUFF.12233.1|100|2.555185|2.199032|2.911339|13.334313|-	-	-	-
TCONS_00005971	XLOC_003997	AUL1|AT1G75310.1	=	q1:CUFF.12233|AT1G75310.1|0|0.000000|0.000000|0.027796|0.000000|4347	q2:CUFF.12306|AT1G75310.1|0|0.000000|0.000000|0.024734|0.000000|4347	q3:CUFF.11959|AT1G75310.1|0|0.000000|0.000000|0.024615|0.000000|4347	q4:CUFF.10877|AT1G75310.1|0|0.000000|0.000000|0.024433|0.000000|4347
TCONS_00005972	XLOC_003998	AT1G75335|AT1G75335.1	=	q1:AT1G75335|AT1G75335.1|100|13.567232|9.911070|17.223394|70.856267|462	q2:CUFF.12308|AT1G75335.1|100|13.356702|10.037651|16.675754|77.936682|462	q3:AT1G75335|AT1G75335.1|100|14.607949|11.134631|18.081266|85.777885|462	q4:AT1G75335|AT1G75335.1|100|13.413646|10.123340|16.703951|79.254371|462
TCONS_00005973	XLOC_003999	emb2184|AT1G75350.1	=	q1:CUFF.12205|AT1G75350.1|100|202.237911|189.075464|215.400358|1054.658859|672	q2:CUFF.12310|AT1G75350.1|100|251.570915|236.790409|266.351421|1468.376184|672	q3:CUFF.11962|AT1G75350.1|100|232.570668|218.626029|246.515306|1364.413864|672	q4:CUFF.10880|AT1G75350.1|100|289.083853|272.725294|305.442412|1707.077575|672
TCONS_00005974	XLOC_004000	AT1G75360|AT1G75360.1	=	q1:AT1G75360|AT1G75360.1|100|0.676635|0.302264|1.051005|3.534488|1403	q2:AT1G75360|AT1G75360.1|100|0.468012|0.173241|0.762782|2.723012|1403	q3:AT1G75360|AT1G75360.1|100|0.381657|0.127219|0.636094|2.240413|1403	q4:AT1G75360|AT1G75360.1|100|0.419916|0.141375|0.698457|2.481204|1403
TCONS_00005975	XLOC_004001	CPuORF5|AT1G75388.1	=	q1:AT1G75390|AT1G75390.1|100|13.096740|11.337287|14.856194|68.345902|1311	q2:AT1G75390|AT1G75390.1|100|12.343813|10.737681|13.949945|72.051789|1311	q3:AT1G75390|AT1G75390.1|100|9.779975|8.366258|11.193691|57.435913|1311	q4:AT1G75390|AT1G75390.1|100|13.272458|11.608583|14.936334|78.410654|1311
TCONS_00005976	XLOC_004001	AtbZIP44|AT1G75390.2	=	q1:AT1G75390|AT1G75390.2|0|0.000000|0.000000|0.111920|0.000000|1241	q2:AT1G75390|AT1G75390.2|0|0.000000|0.000000|0.098292|0.000000|1241	q3:AT1G75390|AT1G75390.2|0|0.000000|0.000000|0.098001|0.000000|1241	q4:AT1G75390|AT1G75390.2|0|0.000000|0.000000|0.096992|0.000000|1241
TCONS_00005977	XLOC_004002	AT1G75394|AT1G75394.1	=	q1:AT1G75394|AT1G75394.1|100|0.584884|0.000000|1.754653|3.055218|312	q2:AT1G75394|AT1G75394.1|0|0.000000|0.000000|0.000000|0.000000|312	q3:AT1G75394|AT1G75394.1|0|0.000000|0.000000|0.000000|0.000000|312	q4:AT1G75394|AT1G75394.1|100|1.726539|0.000000|3.737372|10.160944|312
TCONS_00005978	XLOC_004003	AT1G75400|AT1G75400.1	=	q1:CUFF.12239|AT1G75400.1|100|8.151034|7.048105|9.253962|42.564115|1948	q2:CUFF.12313|AT1G75400.1|100|11.458951|10.196376|12.721526|66.875092|1948	q3:AT1G75400|AT1G75400.1|100|7.472811|6.521458|8.424164|43.883915|1948	q4:CUFF.10883|AT1G75400.1|100|9.966371|8.745573|11.187170|58.893553|1948
TCONS_00005979	XLOC_004004	AT1G75420|AT1G75420.1	j	q1:CUFF.12241|CUFF.12241.2|64|2.399679|1.644457|3.154900|12.523562|-	-	-	-
TCONS_00005980	XLOC_004004	AT1G75420|AT1G75420.1	=	q1:CUFF.12241|AT1G75420.1|100|3.769533|2.887478|4.651588|19.672625|1750	q2:CUFF.12315|AT1G75420.1|100|5.517040|4.554832|6.479247|32.228309|1750	q3:CUFF.11966|AT1G75420.1|100|5.583565|4.664226|6.502904|32.774718|1750	q4:CUFF.10885|AT1G75420.1|100|5.219944|4.313590|6.126298|30.842985|1750
TCONS_00005981	XLOC_004005	UBC16|AT1G75440.1	=	q1:CUFF.12242|AT1G75440.1|100|8.988545|6.977191|10.999899|46.925420|784	q2:CUFF.12316|AT1G75440.1|100|10.988557|8.950452|13.026662|64.197418|784	q3:CUFF.11967|AT1G75440.1|100|10.835597|8.814620|12.856574|63.420078|784	q4:CUFF.10886|AT1G75440.1|100|11.182727|9.087073|13.278381|66.096890|784
TCONS_00005982	XLOC_004006	AT1G75460|AT1G75460.1	=	q1:AT1G75460|AT1G75460.1|100|10.421416|9.135791|11.707042|54.365491|1879	q2:AT1G75460|AT1G75460.1|100|11.867902|10.556381|13.179423|69.267415|1879	q3:AT1G75460|AT1G75460.1|100|10.332503|9.121482|11.543525|60.618682|1879	q4:CUFF.10867|AT1G75460.1|33|10.900850|9.658913|12.142787|64.336825|1879
TCONS_00005983	XLOC_004007	ATPUP15|AT1G75470.1	=	q1:AT1G75470|AT1G75470.1|0|0.000000|0.000000|0.100229|0.000000|1146	q2:AT1G75470|AT1G75470.1|0|0.000000|0.000000|0.000000|0.000000|1146	q3:AT1G75470|AT1G75470.1|0|0.000000|0.000000|0.000000|0.000000|1146	q4:AT1G75470|AT1G75470.1|0|0.000000|0.000000|0.000000|0.000000|1146
TCONS_00005984	XLOC_004008	DREB2D|AT1G75490.1	=	q1:AT1G75490|AT1G75490.1|100|0.869916|0.402949|1.336883|4.544119|1205	q2:AT1G75490|AT1G75490.1|100|0.203603|0.000000|0.437242|1.180502|1205	q3:AT1G75490|AT1G75490.1|100|1.319613|0.781651|1.857576|7.746437|1205	q4:AT1G75490|AT1G75490.1|100|1.004491|0.544176|1.464807|5.931860|1205
TCONS_00005985	XLOC_004009	AT1G75530|AT1G75530.1	=	q1:AT1G75530|AT1G75530.1|0|0.000000|0.000000|0.000000|0.000000|1668	q2:AT1G75530|AT1G75530.1|0|0.000000|0.000000|0.000000|0.000000|1668	q3:AT1G75530|AT1G75530.1|0|0.000000|0.000000|0.000000|0.000000|1668	q4:CUFF.10891|AT1G75530.1|0|0.000000|0.000000|0.000000|0.000000|1668
TCONS_00005986	XLOC_004010	STH2|AT1G75540.1	=	q1:AT1G75540|AT1G75540.1|100|13.936893|12.094722|15.779064|72.759910|1282	q2:AT1G75540|AT1G75540.1|100|16.835111|14.901433|18.768789|98.187324|1282	q3:AT1G75540|AT1G75540.1|100|14.190676|12.436777|15.944575|83.290876|1282	q4:CUFF.10892|AT1G75540.1|100|12.725487|10.944810|14.506164|75.143038|1282
TCONS_00005987	XLOC_004011	AT1G75580|AT1G75580.1	=	q1:AT1G75580|AT1G75580.1|100|8.216037|6.226433|10.205641|42.883736|718	q2:AT1G75580|AT1G75580.1|100|6.497337|4.850046|8.144629|37.868119|718	q3:AT1G75580|AT1G75580.1|100|3.837526|2.577416|5.097637|22.502115|718	q4:AT1G75580|AT1G75580.1|100|6.305168|4.712000|7.898336|37.279956|718
TCONS_00005988	XLOC_004012	AT1G75600|AT1G75600.1	=	q1:AT1G75600|AT1G75600.1|100|0.907824|0.095842|1.719806|4.742134|531	q2:AT1G75600|AT1G75600.1|100|0.306963|0.000000|0.741679|1.794145|531	q3:AT1G75600|AT1G75600.1|100|0.461493|0.000000|0.994379|2.712084|531	q4:AT1G75600|AT1G75600.1|100|0.754918|0.079699|1.430137|4.435366|531
TCONS_00005989	XLOC_004013	AT1G75610|AT1G75610.1	=	q1:CUFF.12247|AT1G75610.1|0|0.000000|0.000000|0.000000|0.000000|584	q2:AT1G75610|AT1G75610.1|0|0.000000|0.000000|0.000000|0.000000|584	q3:AT1G75610|AT1G75610.1|0|0.000000|0.000000|0.000000|0.000000|584	q4:AT1G75610|AT1G75610.1|0|0.000000|0.000000|0.000000|0.000000|584
TCONS_00005990	XLOC_004014	AVA-P4|AT1G75630.2	=	q1:AT1G75630|AT1G75630.2|0|0.000000|0.000000|0.138507|0.000000|1044	q2:CUFF.12322|AT1G75630.2|0|0.000000|0.000000|0.121143|0.000000|1044	q3:AT1G75630|AT1G75630.2|0|0.000000|0.000000|0.120854|0.000000|1044	q4:CUFF.10894|AT1G75630.2|0|0.000000|0.000000|0.119500|0.000000|1044
TCONS_00005991	XLOC_004014	AVA-P4|AT1G75630.1	=	q1:AT1G75630|AT1G75630.1|100|49.157869|44.201048|54.114690|256.417326|779	q2:CUFF.12322|AT1G75630.1|100|75.089531|69.039711|81.139351|438.140963|779	q3:AT1G75630|AT1G75630.1|100|63.833129|58.365782|69.300476|374.488822|779	q4:CUFF.10894|AT1G75630.1|100|79.397727|73.162536|85.632919|468.843402|779
TCONS_00005992	XLOC_004015	AT1G75650|AT1G75650.1	=	q1:AT1G75650|AT1G75650.1|0|0.000000|0.000000|0.000000|0.000000|73	q2:AT1G75650|AT1G75650.1|0|0.000000|0.000000|0.000000|0.000000|73	q3:AT1G75650|AT1G75650.1|0|0.000000|0.000000|0.000000|0.000000|73	q4:AT1G75650|AT1G75650.1|0|0.000000|0.000000|0.000000|0.000000|73
TCONS_00005993	XLOC_004016	XRN3|AT1G75660.1	=	q1:CUFF.12248|AT1G75660.1|100|20.296912|18.830472|21.763352|105.950080|3497	q2:CUFF.12323|AT1G75660.1|100|18.181570|16.871508|19.491632|106.187548|3497	q3:CUFF.11075|AT1G75660.1|100|18.296871|16.983385|19.610358|107.457467|3497	q4:CUFF.10895|AT1G75660.1|100|19.355111|17.994626|20.715597|114.375039|3497
TCONS_00005994	XLOC_004017	-	u	q1:CUFF.12251|CUFF.12251.1|100|1.418621|0.631712|2.205531|7.402748|-	-	-	-
TCONS_00005995	XLOC_004018	HVA22G|AT1G75700.1	j	q1:CUFF.12253|CUFF.12253.1|100|0.960804|0.383433|1.538176|5.018883|932	-	q3:CUFF.11079|CUFF.11079.1|100|1.139061|0.454571|1.823552|6.688414|737	-
TCONS_00005996	XLOC_004018	HVA22G|AT1G75700.1	=	q1:CUFF.12253|AT1G75700.1|0|0.000000|0.000000|0.302834|0.000000|594	q2:CUFF.12326|AT1G75700.1|100|0.904115|0.136350|1.671880|5.284396|594	q3:CUFF.11079|AT1G75700.1|0|0.000000|0.000000|0.258597|0.000000|594	q4:AT1G75700|AT1G75700.1|100|0.381454|0.000000|0.821918|2.256194|594
TCONS_00005997	XLOC_004019	AT1G75710|AT1G75710.1	j	q1:CUFF.12254|CUFF.12254.1|62|2.376173|1.147857|3.604488|12.402507|835	-	q3:CUFF.11080|CUFF.11080.2|56|2.964130|2.062158|3.866101|17.392795|1255	-
TCONS_00005998	XLOC_004019	AT1G75710|AT1G75710.1	=	q1:CUFF.12254|AT1G75710.1|100|3.841788|2.955156|4.728420|20.052330|1610	q2:AT1G75710|AT1G75710.1|100|6.863586|5.852670|7.874502|40.076851|1610	q3:CUFF.11080|AT1G75710.1|100|5.271289|4.279023|6.263554|30.930647|1610	q4:AT1G75710|AT1G75710.1|100|6.811145|5.811199|7.811092|40.233051|1610
TCONS_00005999	XLOC_004020	AT1G75717|AT1G75717.1	=	q1:AT1G75717|AT1G75717.1|0|0.000000|0.000000|0.000000|0.000000|343	q2:AT1G75717|AT1G75717.1|0|0.000000|0.000000|0.000000|0.000000|343	q3:AT1G75717|AT1G75717.1|0|0.000000|0.000000|0.000000|0.000000|343	q4:AT1G75717|AT1G75717.1|0|0.000000|0.000000|0.000000|0.000000|343
TCONS_00006000	XLOC_004021	AT1G75740|AT1G75740.1	=	q1:AT1G75740|AT1G75740.1|0|0.000000|0.000000|0.000000|0.000000|72	q2:AT1G75740|AT1G75740.1|0|0.000000|0.000000|0.000000|0.000000|72	q3:AT1G75740|AT1G75740.1|0|0.000000|0.000000|0.000000|0.000000|72	q4:AT1G75740|AT1G75740.1|0|0.000000|0.000000|0.000000|0.000000|72
TCONS_00006001	XLOC_004022	AT1G75770|AT1G75770.1	=	q1:AT1G75770|AT1G75770.1|100|3.460303|2.324059|4.596546|18.062076|862	q2:CUFF.12329|AT1G75770.1|100|4.151965|2.987184|5.316747|24.246298|862	q3:CUFF.11503|AT1G75770.1|100|2.118629|1.156650|3.080609|12.438121|862	q4:CUFF.10901|AT1G75770.1|100|3.808064|2.509052|5.107076|22.503473|862
TCONS_00006002	XLOC_004023	AT1G75800|AT1G75800.1	=	q1:AT1G75800|AT1G75800.1|100|22.665167|20.432451|24.897882|118.331703|1507	q2:CUFF.12330|AT1G75800.1|100|20.551381|18.490590|22.612172|120.005349|1507	q3:CUFF.11507|AT1G75800.1|100|27.753183|25.358390|30.147976|162.880948|1507	q4:AT1G75800|AT1G75800.1|100|27.991783|25.593450|30.390116|165.400969|1507
TCONS_00006003	XLOC_004024	AT1G75810|AT1G75810.1	=	q1:CUFF.12258|AT1G75810.1|100|5.503728|3.752657|7.254800|28.706670|703,CUFF.12258|CUFF.12258.1|12|0.662919|0.298806|1.027033|3.457694|1792	q2:CUFF.12331|AT1G75810.1|15|1.890256|0.779907|3.000606|11.036221|703,CUFF.12331|CUFF.12331.1|100|12.383325|9.101228|15.665423|72.299779|484	q3:CUFF.11508|AT1G75810.1|100|3.777609|2.373570|5.181649|22.187590|703,CUFF.11508|CUFF.11508.1|26|0.971984|0.529380|1.414588|5.708897|1655	q4:CUFF.10903|AT1G75810.1|100|8.819184|6.882681|10.755686|52.091030|703
TCONS_00006004	XLOC_004026	LCR67|AT1G75830.1	=	q1:AT1G75830|AT1G75830.1|100|0.538208|0.000000|1.300412|2.811400|428	q2:AT1G75830|AT1G75830.1|100|2.217034|0.785523|3.648544|12.893387|428	q3:AT1G75830|AT1G75830.1|100|0.891823|0.000000|1.784078|5.241034|428	q4:AT1G75830|AT1G75830.1|100|4.352858|2.406201|6.299515|25.745964|428
TCONS_00006005	XLOC_004027	ARAC5|AT1G75840.1	=	q1:CUFF.12259|AT1G75840.1|100|19.087726|16.884685|21.290767|99.633719|1273	q2:CUFF.12333|AT1G75840.1|100|23.859925|21.490982|26.228869|139.310912|1273	q3:CUFF.11509|AT1G75840.1|100|19.624966|17.511697|21.738236|115.160968|1273	q4:CUFF.10904|AT1G75840.1|100|27.902239|25.316295|30.488182|164.825136|1273
TCONS_00006006	XLOC_004028	AT1G75870|AT1G75870.1	=	q1:AT1G75870|AT1G75870.1|0|0.000000|0.000000|0.000000|0.000000|1080	q2:AT1G75870|AT1G75870.1|0|0.000000|0.000000|0.000000|0.000000|1080	q3:AT1G75870|AT1G75870.1|0|0.000000|0.000000|0.000000|0.000000|1080	q4:AT1G75870|AT1G75870.1|0|0.000000|0.000000|0.000000|0.000000|1080
TCONS_00006007	XLOC_004029	AT1G75880|AT1G75880.2	=	q1:AT1G75880|AT1G75880.2|100|2.734162|1.988710|3.479613|14.273054|1412	q2:CUFF.12335|AT1G75880.2|100|1.713606|1.116364|2.310849|10.010877|1412	q3:AT1G75880|AT1G75880.2|100|2.735954|2.036676|3.435232|16.055466|1412	q4:CUFF.10907|AT1G75880.2|100|3.417843|2.640294|4.195393|20.212361|1412
TCONS_00006008	XLOC_004029	AT1G75880|AT1G75880.1	=	q1:AT1G75880|AT1G75880.1|0|0.000000|0.000000|0.096176|0.000000|1409	q2:CUFF.12335|AT1G75880.1|0|0.000000|0.000000|0.084672|0.000000|1409	q3:AT1G75880|AT1G75880.1|0|0.000000|0.000000|0.084392|0.000000|1409	q4:CUFF.10907|AT1G75880.1|0|0.000000|0.000000|0.083568|0.000000|1409
TCONS_00006009	XLOC_004030	AT1G75890|AT1G75890.2	=	q1:AT1G75890|AT1G75890.2|100|0.823806|0.349590|1.298021|4.299943|1121	q2:CUFF.12336|AT1G75890.2|100|0.277630|0.005609|0.549651|1.622701|1121	q3:CUFF.11511|AT1G75890.2|100|0.498415|0.141365|0.855464|2.929066|1121	q4:AT1G75890|AT1G75890.2|100|0.438249|0.098758|0.777741|2.588884|1121
TCONS_00006010	XLOC_004030	AT1G75890|AT1G75890.1	=	q1:AT1G75890|AT1G75890.1|0|0.000000|0.000000|0.124137|0.000000|1140	q2:CUFF.12336|AT1G75890.1|0|0.000000|0.000000|0.108816|0.000000|1140	q3:CUFF.11511|AT1G75890.1|0|0.000000|0.000000|0.108522|0.000000|1140	q4:AT1G75890|AT1G75890.1|0|0.000000|0.000000|0.107359|0.000000|1140
TCONS_00006011	XLOC_004031	AT1G75900|AT1G75900.1	=	q1:AT1G75900|AT1G75900.1|100|4.135589|3.218124|5.053054|21.594401|1409	q2:CUFF.12338|AT1G75900.1|100|2.782468|2.053141|3.511796|16.247144|1409	q3:AT1G75900|AT1G75900.1|100|7.510884|6.329397|8.692372|44.088437|1409	q4:AT1G75900|AT1G75900.1|100|4.596243|3.719774|5.472712|27.179753|1409
TCONS_00006012	XLOC_004032	EXL4|AT1G75910.1	=	q1:AT1G75910|AT1G75910.1|0|0.000000|0.000000|0.000000|0.000000|1296	q2:AT1G75910|AT1G75910.1|0|0.000000|0.000000|0.000000|0.000000|1296	q3:AT1G75910|AT1G75910.1|0|0.000000|0.000000|0.000000|0.000000|1296	q4:AT1G75910|AT1G75910.1|0|0.000000|0.000000|0.000000|0.000000|1296
TCONS_00006013	XLOC_004033	AT1G75920|AT1G75920.4	=	q1:AT1G75920|AT1G75920.4|0|0.000000|0.000000|0.091670|0.000000|1253	q2:AT1G75920|AT1G75920.4|0|0.000000|0.000000|0.097176|0.000000|1253	q3:AT1G75920|AT1G75920.4|0|0.000000|0.000000|0.096885|0.000000|1253	q4:CUFF.10443|AT1G75920.4|0|0.000000|0.000000|0.000000|0.000000|1253
TCONS_00006014	XLOC_004033	AT1G75920|AT1G75920.2	=	q1:AT1G75920|AT1G75920.2|100|0.045354|0.000000|0.175101|0.236912|1481	q2:AT1G75920|AT1G75920.2|0|0.000000|0.000000|0.079925|0.000000|1481	q3:AT1G75920|AT1G75920.2|0|0.000000|0.000000|0.079652|0.000000|1481	q4:CUFF.10443|AT1G75920.2|0|0.000000|0.000000|0.000000|0.000000|1481
TCONS_00006015	XLOC_004033	AT1G75920|AT1G75920.3	=	q1:AT1G75920|AT1G75920.3|0|0.000000|0.000000|0.103854|0.000000|1106	q2:AT1G75920|AT1G75920.3|100|0.112884|0.000000|0.308405|0.659787|1106	q3:AT1G75920|AT1G75920.3|100|0.112591|0.000000|0.307604|0.661671|1106	q4:CUFF.10443|AT1G75920.3|0|0.000000|0.000000|0.000000|0.000000|1106
TCONS_00006016	XLOC_004033	AT1G75920|AT1G75920.1	=	q1:AT1G75920|AT1G75920.1|0|0.000000|0.000000|0.095164|0.000000|1207	q2:AT1G75920|AT1G75920.1|0|0.000000|0.000000|0.101600|0.000000|1207	q3:AT1G75920|AT1G75920.1|0|0.000000|0.000000|0.101307|0.000000|1207	q4:CUFF.10443|AT1G75920.1|0|0.000000|0.000000|0.000000|0.000000|1207
TCONS_00006017	XLOC_004034	EXL6|AT1G75930.1	=	q1:AT1G75930|AT1G75930.1|0|0.000000|0.000000|0.000000|0.000000|1218	q2:AT1G75930|AT1G75930.1|0|0.000000|0.000000|0.000000|0.000000|1218	q3:AT1G75930|AT1G75930.1|0|0.000000|0.000000|0.000000|0.000000|1218	q4:AT1G75930|AT1G75930.1|0|0.000000|0.000000|0.000000|0.000000|1218
TCONS_00006018	XLOC_004035	ATA27|AT1G75940.1	=	q1:AT1G75940|AT1G75940.1|100|0.034529|0.000000|0.103586|0.180365|1878	q2:AT1G75940|AT1G75940.1|0|0.000000|0.000000|0.000000|0.000000|1878	q3:AT1G75940|AT1G75940.1|0|0.000000|0.000000|0.000000|0.000000|1878	q4:AT1G75940|AT1G75940.1|0|0.000000|0.000000|0.000000|0.000000|1878
TCONS_00006019	XLOC_004036	SKP1|AT1G75950.1	=	q1:AT1G75950|AT1G75950.1|100|174.330901|163.759627|184.902176|909.979962|895	q2:CUFF.12340|AT1G75950.1|100|209.385914|197.666359|221.105469|1222.592987|895	q3:AT1G75950|AT1G75950.1|100|163.828742|154.097708|173.559776|961.914960|895	q4:CUFF.10444|AT1G75950.1|100|222.847210|210.585315|235.109104|1316.601408|895
TCONS_00006020	XLOC_004037	AAE8|AT1G75960.1	=	q1:AT1G75960|AT1G75960.1|100|5.540941|4.617919|6.463962|28.901407|1842	q2:AT1G75960|AT1G75960.1|100|5.147142|4.310098|5.984186|30.028847|1842	q3:AT1G75960|AT1G75960.1|100|6.059463|5.146073|6.972854|35.523590|1842	q4:AT1G75960|AT1G75960.1|100|5.759249|4.875177|6.643321|33.978158|1842
TCONS_00006021	XLOC_004038	AT1G76000|AT1G76000.1	=	q1:AT1G76000|AT1G76000.1|0|0.000000|0.000000|0.000000|0.000000|72	q2:AT1G76000|AT1G76000.1|0|0.000000|0.000000|0.000000|0.000000|72	q3:AT1G76000|AT1G76000.1|0|0.000000|0.000000|0.000000|0.000000|72	q4:AT1G76000|AT1G76000.1|0|0.000000|0.000000|0.000000|0.000000|72
TCONS_00006022	XLOC_004039	VHA-B1|AT1G76030.1	=	q1:CUFF.12269|AT1G76030.1|100|42.256726|39.271057|45.242395|220.590978|1900	q2:CUFF.12345|AT1G76030.1|100|43.601903|40.669889|46.533917|254.681308|1900	q3:CUFF.11516|AT1G76030.1|100|42.620575|39.737933|45.503216|250.273449|1900	q4:CUFF.10449|AT1G76030.1|100|47.124590|44.042589|50.206590|278.527068|1900
TCONS_00006023	XLOC_004040	CPK29|AT1G76040.2	=	q1:CUFF.12270|AT1G76040.2|100|1.825930|1.270526|2.381334|9.530214|1945	q2:AT1G76040|AT1G76040.2|100|2.407279|1.859630|2.954928|14.059264|1945	q3:AT1G76040|AT1G76040.2|100|2.017617|1.517950|2.517285|11.839874|1945	q4:CUFF.10450|AT1G76040.2|39|0.951909|0.536054|1.367764|5.622445|1945
TCONS_00006024	XLOC_004040	CPK29|AT1G76040.2	j	q1:CUFF.12270|CUFF.12270.1|48|0.868874|0.494188|1.243559|4.534979|-	-	-	-
TCONS_00006025	XLOC_004041	AT1G76050|AT1G76050.2	j	q1:CUFF.12271|CUFF.12271.1|34|1.281433|0.707208|1.855658|6.688846|-	-	-	-
TCONS_00006026	XLOC_004041	AT1G76050|AT1G76050.2	j	q1:CUFF.12271|CUFF.12271.2|37|1.389596|0.820145|1.959046|7.253438|-	-	-	-
TCONS_00006027	XLOC_004041	AT1G76050|AT1G76050.2	=	q1:CUFF.12271|AT1G76050.2|100|3.804446|2.862691|4.746200|19.858517|1616	q2:CUFF.12346|AT1G76050.2|100|6.649523|5.557462|7.741584|38.824645|1616	q3:AT1G76050|AT1G76050.2|100|6.952366|5.900657|8.004075|40.796225|1616	q4:AT1G76050|AT1G76050.2|100|8.952291|7.751266|10.153316|52.912334|1616
TCONS_00006028	XLOC_004041	AT1G76050|AT1G76050.1	=	q1:CUFF.12271|AT1G76050.1|0|0.000000|0.000000|0.082916|0.000000|1600	q2:CUFF.12346|AT1G76050.1|0|0.000000|0.000000|0.073148|0.000000|1600	q3:AT1G76050|AT1G76050.1|0|0.000000|0.000000|0.072885|0.000000|1600	q4:AT1G76050|AT1G76050.1|0|0.000000|0.000000|0.072207|0.000000|1600
TCONS_00006029	XLOC_004042	AT1G76070|AT1G76070.1	=	q1:AT1G76070|AT1G76070.1|100|2.149523|1.434008|2.865038|11.218458|1230	q2:AT1G76070|AT1G76070.1|100|2.582801|1.846087|3.319515|15.081511|1230	q3:AT1G76070|AT1G76070.1|100|2.971404|2.192523|3.750286|17.454478|1230	q4:CUFF.10452|CUFF.10452.2|32|0.886376|0.375086|1.397666|5.230415|1352,CUFF.10452|AT1G76070.1|100|2.733988|1.897591|3.570385|16.132988|1230
TCONS_00006030	XLOC_004043	ATAMY2|AT1G76130.1	=	q1:CUFF.12261|AT1G76130.1|100|3.240019|2.353648|4.126389|16.768678|1491	q2:CUFF.11718|AT1G76130.1|100|3.567552|2.695166|4.439939|20.832847|1491	q3:CUFF.11521|AT1G76130.1|100|3.200916|2.467976|3.933856|18.801203|1491	q4:CUFF.10455|AT1G76130.1|100|4.991261|4.038943|5.943579|29.493642|1491
TCONS_00006031	XLOC_004043	ATAMY2|AT1G76130.1	j	q1:CUFF.12261|CUFF.12261.1|52|1.673055|1.063760|2.282350|8.658876|1828	q2:CUFF.11718|CUFF.11718.3|34|1.200642|0.648595|1.752690|7.011194|1739	-	-
TCONS_00006032	XLOC_004044	MIR394B|AT1G76135.1	=	q1:AT1G76135|AT1G76135.1|0|0.000000|0.000000|0.000000|0.000000|121	q2:AT1G76135|AT1G76135.1|0|0.000000|0.000000|0.000000|0.000000|121	q3:AT1G76135|AT1G76135.1|0|0.000000|0.000000|0.000000|0.000000|121	q4:AT1G76135|AT1G76135.1|0|0.000000|0.000000|0.000000|0.000000|121
TCONS_00006033	XLOC_004045	AT1G76140|AT1G76140.1	=	q1:CUFF.12263|AT1G76140.1|100|17.262504|15.784576|18.740431|90.000992|2629	q2:CUFF.11719|AT1G76140.1|100|15.329700|14.017996|16.641404|89.503107|2629	q3:CUFF.11522|AT1G76140.1|100|15.096535|13.799386|16.393684|88.605980|2629	q4:CUFF.10456|AT1G76140.1|100|12.484788|11.277535|13.692040|73.743384|2629
TCONS_00006034	XLOC_004045	AT1G76140|AT1G76140.2	=	q1:CUFF.12263|AT1G76140.2|0|0.000000|0.000000|0.047754|0.000000|2620	q2:CUFF.11719|AT1G76140.2|0|0.000000|0.000000|0.042360|0.000000|2620	q3:CUFF.11522|AT1G76140.2|0|0.000000|0.000000|0.042175|0.000000|2620	q4:CUFF.10456|AT1G76140.2|0|0.000000|0.000000|0.041834|0.000000|2620
TCONS_00006035	XLOC_004047	AT1G76185|AT1G76185.1	=	q1:AT1G76185|AT1G76185.1|100|4.241669|2.964264|5.519073|22.131839|854	q2:CUFF.11724|AT1G76185.1|100|4.224809|3.014920|5.434698|24.614395|854	q3:AT1G76185|AT1G76185.1|100|2.442777|1.547074|3.338481|14.339333|854	q4:AT1G76185|AT1G76185.1|100|4.079953|2.922163|5.237743|24.118145|854
TCONS_00006036	XLOC_004048	AT1G76190|AT1G76190.1	=	q1:AT1G76190|AT1G76190.1|100|0.729052|0.000000|1.993939|3.808297|372	q2:AT1G76190|AT1G76190.1|100|0.876765|0.000000|1.889166|5.124539|372	q3:AT1G76190|AT1G76190.1|100|1.179682|0.000000|2.359934|6.932709|372	q4:AT1G76190|AT1G76190.1|0|0.000000|0.000000|0.000000|0.000000|372
TCONS_00006037	XLOC_004049	AT1G76200|AT1G76200.1	=	q1:CUFF.12279|AT1G76200.1|100|128.107031|117.374258|138.839803|668.378853|559	q2:CUFF.11725|AT1G76200.1|100|190.490748|177.381091|203.600405|1112.229274|559	q3:CUFF.11530|AT1G76200.1|100|162.581415|150.786681|174.376149|954.315746|559	q4:CUFF.10460|AT1G76200.1|100|213.242569|199.147155|227.337983|1259.510028|559
TCONS_00006038	XLOC_004050	DWA2|AT1G76260.1	=	q1:CUFF.12280|AT1G76260.1|100|5.244188|4.205532|6.282844|27.375558|1416	q2:CUFF.11726|AT1G76260.1|100|6.991632|5.855903|8.127361|40.823085|1416	q3:CUFF.11531|AT1G76260.1|100|5.267229|4.292323|6.242134|30.933247|1416	q4:CUFF.10462|AT1G76260.1|100|6.510261|5.423732|7.596789|38.460384|1416
TCONS_00006039	XLOC_004051	SmD3|AT1G76300.1	=	q1:CUFF.12283|AT1G76300.1|100|35.389445|31.177406|39.601485|184.769219|747	q2:CUFF.12206|AT1G76300.1|100|33.106385|29.302214|36.910556|193.332114|747	q3:CUFF.11534|AT1G76300.1|100|33.361650|29.542039|37.181261|195.919765|747	q4:CUFF.10465|AT1G76300.1|100|37.129758|33.094287|41.165229|219.423907|747
TCONS_00006040	XLOC_004052	FRS4|AT1G76320.1	=	q1:CUFF.12285|AT1G76320.1|100|3.535841|2.867417|4.204266|18.452924|2602	q2:CUFF.12208|AT1G76320.1|86|1.849911|1.364687|2.335135|10.799631|2602	q3:CUFF.11536|AT1G76320.1|100|3.642019|2.994816|4.289221|21.382201|2602	q4:CUFF.10467|AT1G76320.1|100|2.940627|2.361208|3.520046|17.366368|2602
TCONS_00006041	XLOC_004052	FRS4|AT1G76320.1	j	q1:CUFF.12285|CUFF.12285.2|43|1.514401|1.077410|1.951391|7.903386|-	-	-	-
TCONS_00006042	XLOC_004052	FRS4|AT1G76320.2	=	q1:CUFF.12285|AT1G76320.2|0|0.000000|0.000000|0.049207|0.000000|2549	q2:CUFF.12208|AT1G76320.2|26|0.552461|0.244298|0.860623|3.225220|2549	q3:CUFF.11536|AT1G76320.2|0|0.000000|0.000000|0.043449|0.000000|2549	q4:CUFF.10467|AT1G76320.2|0|0.000000|0.000000|0.043096|0.000000|2549
TCONS_00006043	XLOC_004053	AT1G76330|AT1G76330.1	=	q1:AT1G76330|AT1G76330.1|0|0.000000|0.000000|0.000000|0.000000|82	q2:AT1G76330|AT1G76330.1|0|0.000000|0.000000|0.000000|0.000000|82	q3:AT1G76330|AT1G76330.1|0|0.000000|0.000000|0.000000|0.000000|82	q4:AT1G76330|AT1G76330.1|0|0.000000|0.000000|0.000000|0.000000|82
TCONS_00006044	XLOC_004054	NLP5|AT1G76350.1	=	q1:CUFF.12287|AT1G76350.1|95|0.570606|0.297435|0.843778|2.978447|2908	q2:CUFF.12209|AT1G76350.1|0|0.000000|0.000000|0.037861|0.000000|2908	q3:CUFF.11538|AT1G76350.1|0|0.000000|0.000000|0.037691|0.000000|2908	q4:CUFF.10468|AT1G76350.1|100|1.929636|1.537459|2.321813|11.400681|2908
TCONS_00006045	XLOC_004054	NLP5|AT1G76350.1	j	q1:CUFF.12287|CUFF.12287.2|66|0.394020|0.164440|0.623599|2.056701|-	-	-	-
TCONS_00006046	XLOC_004054	NLP5|AT1G76350.1	j	q1:CUFF.12287|CUFF.12287.3|100|0.600400|0.314452|0.886348|3.133963|-	-	-	-
TCONS_00006047	XLOC_004055	PUB43|AT1G76390.2	j	q1:CUFF.12292|CUFF.12292.1|100|3.617371|3.079099|4.155644|18.884903|-	-	-	-
TCONS_00006048	XLOC_004055	PUB43|AT1G76390.2	=	q1:CUFF.12292|AT1G76390.2|0|0.000000|0.000000|0.043389|0.000000|2862	q2:CUFF.12213|AT1G76390.2|0|0.000000|0.000000|0.038514|0.000000|2862	q3:CUFF.11541|AT1G76390.2|0|0.000000|0.000000|0.038342|0.000000|2862	q4:CUFF.10547|AT1G76390.2|0|0.000000|0.000000|0.038038|0.000000|2862
TCONS_00006049	XLOC_004056	OEP21B|AT1G76405.2	=	q1:AT1G76405|AT1G76405.2|100|13.151597|10.639546|15.663647|68.656705|730	q2:CUFF.12215|AT1G76405.2|100|17.802498|15.053627|20.551368|103.977523|730	q3:AT1G76405|AT1G76405.2|100|15.291597|12.761666|17.821529|89.801033|730	q4:CUFF.10549|AT1G76405.2|100|21.241101|18.242429|24.239774|125.545958|730
TCONS_00006050	XLOC_004056	OEP21B|AT1G76405.1	=	q1:AT1G76405|AT1G76405.1|0|0.000000|0.000000|0.256796|0.000000|662	q2:CUFF.12215|AT1G76405.1|0|0.000000|0.000000|0.220581|0.000000|662	q3:AT1G76405|AT1G76405.1|0|0.000000|0.000000|0.220609|0.000000|662	q4:CUFF.10549|AT1G76405.1|0|0.000000|0.000000|0.217274|0.000000|662
TCONS_00006051	XLOC_004057	ATL8|AT1G76410.1	=	q1:AT1G76410|AT1G76410.1|100|2.457309|1.427364|3.487255|12.779590|799	q2:AT1G76410|AT1G76410.1|100|1.959763|1.138405|2.781122|11.432897|799	q3:AT1G76410|AT1G76410.1|100|2.468185|1.535854|3.400517|14.463259|799	q4:AT1G76410|AT1G76410.1|100|1.511845|0.798684|2.225007|8.918968|799
TCONS_00006052	XLOC_004058	PPD3|AT1G76450.1	=	q1:CUFF.12294|AT1G76450.1|100|26.655703|23.530082|29.781325|139.182172|946	q2:CUFF.12205|AT1G76450.1|100|28.251933|25.207276|31.296590|164.709289|946	q3:CUFF.11506|AT1G76450.1|100|31.257541|28.033885|34.481197|183.474421|946	q4:CUFF.10544|AT1G76450.1|0|0.000000|0.000000|0.135097|0.000000|946
TCONS_00006053	XLOC_004059	HMG1|AT1G76490.1	=	q1:AT1G76490|AT1G76490.1|100|35.920787|33.514394|38.327179|187.526226|2557	q2:CUFF.12218|AT1G76490.1|100|39.293888|36.821410|41.766367|229.356024|2557	q3:CUFF.11544|AT1G76490.1|100|35.767367|33.457301|38.077433|209.994512|2557	q4:CUFF.10551|AT1G76490.1|100|41.918749|39.337485|44.500013|247.602174|2557
TCONS_00006054	XLOC_004060	SOB3|AT1G76500.1	=	q1:AT1G76500|AT1G76500.1|100|2.517413|1.655281|3.379545|13.130546|1036	q2:AT1G76500|AT1G76500.1|100|1.834467|1.164614|2.504320|10.722142|1036	q3:AT1G76500|AT1G76500.1|100|2.989233|2.109410|3.869056|17.514431|1036	q4:AT1G76500|AT1G76500.1|100|2.654022|1.835819|3.472224|15.674027|1036
TCONS_00006055	XLOC_004061	AT1G76520|AT1G76520.1	j	q1:CUFF.12298|CUFF.12298.1|19|1.004042|0.509933|1.498151|5.242968|-	-	-	-
TCONS_00006056	XLOC_004061	AT1G76520|AT1G76520.1	=	q1:CUFF.12298|AT1G76520.1|50|2.673602|1.819536|3.527668|13.961179|1519	q2:CUFF.12220|AT1G76520.1|0|0.000000|0.000000|0.077629|0.000000|1519	q3:CUFF.11546|AT1G76520.1|0|0.000000|0.000000|0.077358|0.000000|1519	q4:CUFF.10553|AT1G76520.1|25|2.603223|1.732869|3.473577|15.380628|1519
TCONS_00006057	XLOC_004061	AT1G76520|AT1G76520.2	=	q1:CUFF.12298|AT1G76520.2|100|5.297191|4.162734|6.431648|27.661194|1529	q2:CUFF.12220|AT1G76520.2|0|0.000000|0.000000|0.077046|0.000000|1529	q3:CUFF.11546|AT1G76520.2|100|8.793961|7.563141|10.024782|51.638981|1529	q4:CUFF.10553|AT1G76520.2|100|10.496590|8.994723|11.998458|62.017031|1529
TCONS_00006058	XLOC_004062	AT1G76530|AT1G76530.1	=	q1:CUFF.12299|AT1G76530.1|0|0.000000|0.000000|0.079710|0.000000|1441	q2:AT1G76530|AT1G76530.1|0|0.000000|0.000000|0.071239|0.000000|1441	q3:CUFF.11546|AT1G76530.1|0|0.000000|0.000000|0.070852|0.000000|1441	q4:AT1G76530|AT1G76530.1|0|0.000000|0.000000|0.070397|0.000000|1441
TCONS_00006059	XLOC_004063	CP12-3|AT1G76560.1	=	q1:AT1G76560|AT1G76560.1|100|2.824799|1.495022|4.154577|14.747933|601	q2:AT1G76560|AT1G76560.1|100|1.523090|0.640398|2.405781|8.902197|601	q3:AT1G76560|AT1G76560.1|100|2.413888|1.277547|3.550228|14.153492|601	q4:AT1G76560|AT1G76560.1|100|2.374225|1.283318|3.465131|14.010862|601
TCONS_00006060	XLOC_004064	AT1G76570|AT1G76570.1	j	q1:CUFF.12301|CUFF.12301.1|100|0.801972|0.298627|1.305317|4.183491|-	-	-	-
TCONS_00006061	XLOC_004064	AT1G76570|AT1G76570.1	=	q1:CUFF.12301|AT1G76570.1|79|0.630082|0.142694|1.117469|3.286823|1055	q2:CUFF.12222|AT1G76570.1|43|0.842307|0.290231|1.394384|4.920015|1055	q3:CUFF.11548|AT1G76570.1|0|0.000000|0.000000|0.119301|0.000000|1055	q4:CUFF.10556|AT1G76570.1|85|1.013017|0.440442|1.585592|5.986634|1055
TCONS_00006062	XLOC_004065	SPL16|AT1G76580.1	j	q1:CUFF.12302|CUFF.12302.1|64|1.436784|1.062375|1.811193|7.498970|-	-	-	-
TCONS_00006063	XLOC_004065	SPL16|AT1G76580.1	j	q1:CUFF.12302|CUFF.12302.2|45|1.008170|0.680895|1.335444|5.261915|-	-	-	-
TCONS_00006064	XLOC_004065	SPL16|AT1G76580.1	j	q1:CUFF.12302|CUFF.12302.3|100|2.243769|1.791643|2.695895|11.710847|3905	q2:CUFF.12223|CUFF.12223.2|100|2.724203|2.266355|3.182052|15.908452|3784	-	q4:CUFF.10557|CUFF.10557.1|100|2.406724|1.961482|2.851965|14.211523|3911
TCONS_00006065	XLOC_004065	SPL16|AT1G76580.1	=	q1:CUFF.12302|AT1G76580.1|0|0.000000|0.000000|0.033089|0.000000|3686	q2:CUFF.12223|AT1G76580.1|0|0.000000|0.000000|0.029419|0.000000|3686	q3:CUFF.11549|AT1G76580.1|76|1.478888|1.106201|1.851575|8.684311|3686	q4:CUFF.10557|AT1G76580.1|0|0.000000|0.000000|0.029059|0.000000|3686
TCONS_00006066	XLOC_004066	AT1G76590|AT1G76590.1	=	q1:CUFF.12303|AT1G76590.1|100|2.940027|2.040789|3.839264|15.327041|1235	q2:CUFF.12224|AT1G76590.1|100|2.224354|1.546603|2.902105|12.981180|1235	q3:CUFF.11550|AT1G76590.1|100|3.753625|2.823730|4.683520|22.059163|1235	q4:CUFF.10558|AT1G76590.1|96|1.008887|0.434755|1.583020|5.961517|1235
TCONS_00006067	XLOC_004066	AT1G76590|AT1G76590.1	j	q1:CUFF.12303|CUFF.12303.1|26|0.766722|0.254323|1.279122|3.997102|1321	-	q3:CUFF.11550|CUFF.11550.1|31|1.154966|0.527899|1.782032|6.787459|1076	-
TCONS_00006068	XLOC_004067	AT1G76600|AT1G76600.1	=	q1:AT1G76600|AT1G76600.1|100|2.627055|1.699859|3.554250|13.687467|958	q2:AT1G76600|AT1G76600.1|100|3.775145|2.757759|4.792530|22.005964|958	q3:AT1G76600|AT1G76600.1|100|7.871257|6.415861|9.326653|46.192936|958	q4:AT1G76600|AT1G76600.1|100|4.853470|3.705776|6.001164|28.647961|958
TCONS_00006069	XLOC_004068	AT1G76610|AT1G76610.1	=	q1:AT1G76610|AT1G76610.1|0|0.000000|0.000000|0.000000|0.000000|864	q2:AT1G76610|AT1G76610.1|100|0.307633|0.000000|0.615416|1.792070|864	q3:AT1G76610|AT1G76610.1|100|0.537518|0.079749|0.995287|3.158865|864	q4:AT1G76610|AT1G76610.1|100|0.227488|0.000000|0.490169|1.345530|864
TCONS_00006070	XLOC_004069	AT1G76620|AT1G76620.1	=	q1:CUFF.12304|AT1G76620.1|100|0.924620|0.575354|1.273885|4.817101|2016	q2:CUFF.12225|AT1G76620.1|0|0.000000|0.000000|0.056423|0.000000|2016	q3:AT1G76620|AT1G76620.1|100|1.573494|1.149444|1.997544|9.240995|2016	q4:CUFF.10559|AT1G76620.1|100|1.643452|1.202056|2.084847|9.699698|2016
TCONS_00006071	XLOC_004070	AT1G76630|AT1G76630.1	j	q1:CUFF.12305|CUFF.12305.1|33|0.674069|0.420085|0.928053|3.518626|-	-	-	-
TCONS_00006072	XLOC_004070	AT1G76630|AT1G76630.1	j	q1:CUFF.12305|CUFF.12305.2|100|2.026537|1.598771|2.454304|10.578486|-	-	-	-
TCONS_00006073	XLOC_004070	AT1G76630|AT1G76630.1	j	q1:CUFF.12305|CUFF.12305.3|42|0.851402|0.563531|1.139272|4.444301|-	-	-	-
TCONS_00006074	XLOC_004070	AT1G76630|AT1G76630.1	=	q1:CUFF.12305|AT1G76630.1|0|0.000000|0.000000|0.035802|0.000000|3423	q2:CUFF.12226|AT1G76630.1|0|0.000000|0.000000|0.031817|0.000000|3423	q3:CUFF.11551|AT1G76630.1|0|0.000000|0.000000|0.031670|0.000000|3423	q4:CUFF.10560|AT1G76630.1|0|0.000000|0.000000|0.031427|0.000000|3423
TCONS_00006075	XLOC_004070	AT1G76630|AT1G76630.2	=	q1:CUFF.12305|AT1G76630.2|27|0.554254|0.287844|0.820664|2.893194|3507	q2:CUFF.12226|AT1G76630.2|27|0.676657|0.408103|0.945212|3.952309|3507	q3:CUFF.11551|AT1G76630.2|0|0.000000|0.000000|0.030866|0.000000|3507	q4:CUFF.10560|AT1G76630.2|0|0.000000|0.000000|0.030630|0.000000|3507
TCONS_00006076	XLOC_004071	OPR1|AT1G76680.1	=	q1:AT1G76680|AT1G76680.1|100|20.347097|18.210187|22.484007|106.199912|1451	q2:AT1G76680|AT1G76680.1|100|24.837485|22.557774|27.117196|144.993819|1451	q3:CUFF.11554|AT1G76680.1|100|59.376012|55.391219|63.360806|348.537711|1451	q4:AT1G76680|AT1G76680.1|100|48.665925|45.194551|52.137299|287.377019|1451
TCONS_00006077	XLOC_004071	OPR1|AT1G76680.2	=	q1:AT1G76680|AT1G76680.2|0|0.000000|0.000000|0.088609|0.000000|1511	q2:AT1G76680|AT1G76680.2|0|0.000000|0.000000|0.078101|0.000000|1511	q3:CUFF.11554|AT1G76680.2|0|0.000000|0.000000|0.077830|0.000000|1511	q4:AT1G76680|AT1G76680.2|0|0.000000|0.000000|0.077090|0.000000|1511
TCONS_00006078	XLOC_004072	OPR2|AT1G76690.1	=	q1:CUFF.12308|AT1G76690.1|100|6.332152|5.149512|7.514792|33.060241|1339	q2:CUFF.12229|AT1G76690.1|100|10.746001|9.272184|12.219818|62.718713|1339	q3:CUFF.11555|AT1G76690.1|100|13.350510|11.693981|15.007039|78.398421|1339	q4:CUFF.10563|AT1G76690.1|100|13.177770|11.540152|14.815389|77.856657|1339
TCONS_00006079	XLOC_004073	-	.	q1:CUFF.12309|CUFF.12309.1|100|4.323909|2.922803|5.725016|22.567668|746	-	q3:CUFF.11557|CUFF.11557.1|100|2.763006|1.719309|3.806704|16.237533|735	-
TCONS_00006080	XLOC_004074	AT1G76705|AT1G76705.1	=	q1:CUFF.12310|AT1G76705.1|0|0.000000|0.000000|0.000000|0.000000|651	q2:CUFF.12231|AT1G76705.1|100|0.451840|0.000000|0.975938|2.640926|651	q3:CUFF.11558|AT1G76705.1|100|0.903918|0.200143|1.607694|5.312112|651	q4:CUFF.10565|AT1G76705.1|100|0.890061|0.218264|1.561859|5.238147|651
TCONS_00006081	XLOC_004075	AT1G76740|AT1G76740.1	o	q1:CUFF.12311|CUFF.12311.1|100|0.951968|0.320504|1.583432|4.971067|-	-	-	-
TCONS_00006082	XLOC_004075	AT1G76705|AT1G76705.1	p	q1:CUFF.12312|CUFF.12312.1|100|2.345520|1.044460|3.646581|12.252124|-	-	-	-
TCONS_00006083	XLOC_004076	AT1G76728|AT1G76728.1	=	q1:AT1G76728|AT1G76728.1|0|0.000000|0.000000|0.000000|0.000000|102	q2:AT1G76728|AT1G76728.1|0|0.000000|0.000000|0.000000|0.000000|102	q3:AT1G76728|AT1G76728.1|0|0.000000|0.000000|0.000000|0.000000|102	q4:AT1G76728|AT1G76728.1|0|0.000000|0.000000|0.000000|0.000000|102
TCONS_00006084	XLOC_004077	AT1G76740|AT1G76740.1	j	q1:CUFF.12317|CUFF.12317.1|100|0.485574|0.305423|0.665725|2.534547|-	-	-	-
TCONS_00006085	XLOC_004077	AT1G76740|AT1G76740.1	=	q1:CUFF.12317|AT1G76740.1|63|0.304092|0.154066|0.454118|1.587267|4679	q2:CUFF.12236|AT1G76740.1|0|0.000000|0.000000|0.022902|0.000000|4679	q3:AT1G76740|AT1G76740.1|100|1.025575|0.802274|1.248876|6.022373|4679	q4:CUFF.10571|AT1G76740.1|0|0.000000|0.000000|0.022624|0.000000|4679
TCONS_00006086	XLOC_004078	EC1.1|AT1G76750.1	=	q1:AT1G76750|AT1G76750.1|0|0.000000|0.000000|0.168420|0.000000|682	q2:AT1G76750|AT1G76750.1|0|0.000000|0.000000|0.150520|0.000000|682	q3:AT1G76750|AT1G76750.1|0|0.000000|0.000000|0.149702|0.000000|682	q4:AT1G76750|AT1G76750.1|0|0.000000|0.000000|0.148742|0.000000|682
TCONS_00006087	XLOC_004079	AT1G76770|AT1G76770.1	=	q1:AT1G76770|AT1G76770.1|0|0.000000|0.000000|0.000000|0.000000|735	q2:AT1G76770|AT1G76770.1|0|0.000000|0.000000|0.190672|0.000000|735	q3:AT1G76770|AT1G76770.1|100|0.381104|0.000000|0.824962|2.239660|735	q4:AT1G76770|AT1G76770.1|100|0.187896|0.000000|0.453992|1.111355|735
TCONS_00006088	XLOC_004080	AT1G76780|AT1G76780.1	=	q1:CUFF.12319|AT1G76780.1|0|0.000000|0.000000|0.021266|0.000000|5616	q2:CUFF.12238|AT1G76780.1|0|0.000000|0.000000|0.018279|0.000000|5616	q3:AT1G76780|AT1G76780.1|0|0.000000|0.000000|0.018848|0.000000|5616	q4:AT1G76780|AT1G76780.1|0|0.000000|0.000000|0.018713|0.000000|5616
TCONS_00006089	XLOC_004081	AT1G76800|AT1G76800.1	=	q1:AT1G76800|AT1G76800.1|100|0.684348|0.228116|1.140581|3.574781|970	q2:AT1G76800|AT1G76800.1|100|1.260979|0.681586|1.840372|7.354686|970	q3:AT1G76800|AT1G76800.1|100|1.390795|0.783802|1.997788|8.162993|970	q4:AT1G76800|AT1G76800.1|100|0.720019|0.285831|1.154207|4.258716|970
TCONS_00006090	XLOC_004082	AT1G76820|AT1G76820.1	j	q1:CUFF.12320|CUFF.12320.1|100|0.377228|0.205523|0.548934|1.970042|-	-	-	-
TCONS_00006091	XLOC_004082	AT1G76820|AT1G76820.1	=	q1:CUFF.12320|AT1G76820.1|0|0.000000|0.000000|0.031536|0.000000|3857	q2:CUFF.12234|AT1G76820.1|0|0.000000|0.000000|0.028045|0.000000|3857	q3:CUFF.11564|AT1G76820.1|38|0.144928|0.026507|0.263349|0.850980|3857	q4:CUFF.10573|AT1G76820.1|20|0.067441|0.000000|0.146539|0.397874|3857
TCONS_00006092	XLOC_004082	AT1G76820|AT1G76820.1	j	q1:CUFF.12320|CUFF.12320.3|69|0.259138|0.102030|0.416245|1.353324|-	-	-	-
TCONS_00006093	XLOC_004083	AT1G76830|AT1G76830.1	=	q1:AT1G76830|AT1G76830.1|0|0.000000|0.000000|0.000000|0.000000|1122	q2:AT1G76830|AT1G76830.1|0|0.000000|0.000000|0.000000|0.000000|1122	q3:AT1G76830|AT1G76830.1|0|0.000000|0.000000|0.000000|0.000000|1122	q4:AT1G76830|AT1G76830.1|0|0.000000|0.000000|0.000000|0.000000|1122
TCONS_00006094	XLOC_004084	SEC5A|AT1G76850.1	=	q1:CUFF.12321|AT1G76850.1|100|8.074910|7.251033|8.898787|42.136710|3552	q2:CUFF.12209|AT1G76850.1|100|5.903888|5.153865|6.653911|34.453921|3552	q3:CUFF.11565|AT1G76850.1|100|9.512324|8.648880|10.375767|55.854449|3552	q4:CUFF.10569|AT1G76850.1|100|9.122787|8.283154|9.962419|53.908171|3552
TCONS_00006095	XLOC_004085	AT1G76870|AT1G76870.1	o	q1:CUFF.12324|CUFF.12324.1|100|3.683808|2.854274|4.513341|19.222125|-	-	-	-
TCONS_00006096	XLOC_004085	AT1G76870|AT1G76870.1	=	q1:CUFF.12324|AT1G76870.1|0|0.000000|0.000000|0.121768|0.000000|1158	q2:CUFF.12239|AT1G76870.1|57|1.067137|0.457598|1.676676|6.217646|1158	q3:CUFF.11567|AT1G76870.1|57|1.344148|0.693043|1.995252|7.885672|1158	q4:CUFF.10574|AT1G76870.1|0|0.000000|0.000000|0.105352|0.000000|1158
TCONS_00006097	XLOC_004086	AT1G76880|AT1G76880.1	=	q1:CUFF.12291|AT1G76880.1|100|18.580650|16.802080|20.359219|96.852783|2200	q2:CUFF.12240|AT1G76880.1|100|16.653631|15.152706|18.154556|97.191429|2200	q3:CUFF.11568|AT1G76880.1|100|22.044188|20.277255|23.811120|129.432142|2200	q4:CUFF.10561|AT1G76880.1|100|21.051549|19.340190|22.762907|124.269088|2200
TCONS_00006098	XLOC_004086	AT1G76880|AT1G76880.1	.	q1:CUFF.12291|CUFF.12291.2|32|6.024296|4.968014|7.080577|31.402012|2252	-	-	q4:CUFF.10575|CUFF.10575.1|100|6.084937|3.042468|9.127405|35.990736|328
TCONS_00006099	XLOC_004087	-	u	q1:CUFF.12326|CUFF.12326.1|100|2.061474|1.209745|2.913204|10.764677|-	-	-	-
TCONS_00006100	XLOC_004088	AT1G76892|AT1G76892.1	=	q1:CUFF.12329|AT1G76892.1|0|0.000000|0.000000|0.090209|0.000000|1488	q2:AT1G76892|AT1G76892.1|0|0.000000|0.000000|0.079492|0.000000|1488	q3:CUFF.11572|AT1G76892.1|0|0.000000|0.000000|0.079219|0.000000|1488	q4:CUFF.10577|AT1G76892.1|0|0.000000|0.000000|0.078462|0.000000|1488
TCONS_00006101	XLOC_004089	AtTLP1|AT1G76900.2	=	q1:CUFF.12330|AT1G76900.2|100|8.768479|7.561647|9.975311|45.789738|1767	q2:CUFF.12241|AT1G76900.2|100|7.096977|6.026836|8.167118|41.427875|1767	q3:CUFF.11573|AT1G76900.2|100|10.028693|8.801712|11.255674|58.875019|1767	q4:CUFF.10578|AT1G76900.2|100|7.744226|6.683805|8.804648|45.755357|1767
TCONS_00006102	XLOC_004089	AtTLP1|AT1G76900.1	=	q1:CUFF.12330|AT1G76900.1|0|0.000000|0.000000|0.082381|0.000000|1609	q2:CUFF.12241|AT1G76900.1|0|0.000000|0.000000|0.072682|0.000000|1609	q3:CUFF.11573|AT1G76900.1|0|0.000000|0.000000|0.072420|0.000000|1609	q4:CUFF.10578|AT1G76900.1|0|0.000000|0.000000|0.071747|0.000000|1609
TCONS_00006103	XLOC_004090	AT1G76910|AT1G76910.1	=	q1:CUFF.12331|AT1G76910.1|0|0.000000|0.000000|0.000000|0.000000|420	q2:CUFF.12242|AT1G76910.1|0|0.000000|0.000000|0.000000|0.000000|420	q3:CUFF.11527|AT1G76910.1|0|0.000000|0.000000|0.243088|0.000000|420	q4:CUFF.10579|AT1G76910.1|0|0.000000|0.000000|0.000000|0.000000|420
TCONS_00006104	XLOC_004091	AT1G76910|AT1G76910.1	p	q1:CUFF.12289|CUFF.12289.1|100|863.991377|827.045852|900.936902|4509.964175|2325	q2:CUFF.12220|CUFF.12220.3|100|1258.653288|1205.229028|1312.077547|7347.896176|1834	-	q4:CUFF.10543|CUFF.10543.1|100|4832.687861|4628.549324|5036.826398|28549.059238|703
TCONS_00006105	XLOC_004092	SKIP15|AT1G76920.1	=	q1:CUFF.12332|AT1G76920.1|100|7.505538|6.342594|8.668482|39.170428|1615	q2:AT1G76920|AT1G76920.1|100|10.060057|8.771465|11.348648|58.749411|1615	q3:AT1G76920|AT1G76920.1|100|8.437201|7.267727|9.606674|49.517738|1615	q4:AT1G76920|AT1G76920.1|100|11.359563|9.989033|12.730092|67.067568|1615
TCONS_00006106	XLOC_004093	PRAF1|AT1G76950.1	=	q1:CUFF.12335|AT1G76950.1|100|5.248607|4.636970|5.860244|27.334893|3980	q2:CUFF.12245|AT1G76950.1|100|4.835285|4.252713|5.417857|28.230773|3980	q3:CUFF.11577|AT1G76950.1|100|5.323027|4.738215|5.907839|31.232368|3980	q4:AT1G76950|AT1G76950.1|100|6.716484|6.049662|7.383306|39.620293|3980
TCONS_00006107	XLOC_004094	ACR3|AT1G76990.1	=	q1:CUFF.12340|AT1G76990.1|100|17.226537|15.387294|19.065781|89.925598|1991	q2:CUFF.11917|AT1G76990.1|100|22.622750|20.627805|24.617694|132.082437|1991	q3:CUFF.11582|AT1G76990.1|100|18.162755|16.356381|19.969128|106.611065|1991	q4:CUFF.12417|AT1G76990.1|100|28.092322|25.834304|30.350339|165.972748|1991
TCONS_00006108	XLOC_004094	ACR3|AT1G76990.4	=	q1:CUFF.12340|AT1G76990.4|0|0.000000|0.000000|0.067436|0.000000|1918	q2:CUFF.11917|AT1G76990.4|0|0.000000|0.000000|0.059635|0.000000|1918	q3:CUFF.11582|AT1G76990.4|0|0.000000|0.000000|0.059400|0.000000|1918	q4:CUFF.12417|AT1G76990.4|0|0.000000|0.000000|0.058879|0.000000|1918
TCONS_00006109	XLOC_004094	ACR3|AT1G76990.3	=	q1:CUFF.12340|AT1G76990.3|47|8.158889|6.905991|9.411786|42.590854|2198	q2:CUFF.11917|AT1G76990.3|31|7.106978|6.008085|8.205871|41.493937|2198	q3:CUFF.11582|AT1G76990.3|55|9.974946|8.672675|11.277217|58.550570|2198	q4:CUFF.12417|AT1G76990.3|24|6.769868|5.673017|7.866719|39.997178|2198
TCONS_00006110	XLOC_004094	ACR3|AT1G76990.2	=	q1:CUFF.12340|AT1G76990.2|0|0.000000|0.000000|0.061447|0.000000|2084	q2:CUFF.11917|AT1G76990.2|0|0.000000|0.000000|0.054390|0.000000|2084	q3:CUFF.11582|AT1G76990.2|0|0.000000|0.000000|0.054169|0.000000|2084	q4:CUFF.12417|AT1G76990.2|0|0.000000|0.000000|0.053705|0.000000|2084
TCONS_00006111	XLOC_004094	ACR3|AT1G76990.5	=	q1:CUFF.12340|AT1G76990.5|0|0.000000|0.000000|0.064338|0.000000|2000	q2:CUFF.11917|AT1G76990.5|0|0.000000|0.000000|0.056923|0.000000|2000	q3:CUFF.11582|AT1G76990.5|0|0.000000|0.000000|0.056696|0.000000|2000	q4:CUFF.12417|AT1G76990.5|0|0.000000|0.000000|0.056204|0.000000|2000
TCONS_00006112	XLOC_004095	AT1G76994|AT1G76994.1	=	q1:AT1G76994|AT1G76994.1|0|0.000000|0.000000|0.000000|0.000000|162	q2:AT1G76994|AT1G76994.1|0|0.000000|0.000000|0.000000|0.000000|162	q3:AT1G76994|AT1G76994.1|0|0.000000|0.000000|0.000000|0.000000|162	q4:AT1G76994|AT1G76994.1|0|0.000000|0.000000|0.000000|0.000000|162
TCONS_00006113	XLOC_004096	ATSKP2%3B2|AT1G77000.2	=	q1:CUFF.12341|AT1G77000.2|38|0.890331|0.421879|1.358782|4.647835|1599	q2:CUFF.11918|AT1G77000.2|0|0.000000|0.000000|0.073200|0.000000|1599	q3:CUFF.11583|AT1G77000.2|0|0.000000|0.000000|0.072937|0.000000|1599	q4:CUFF.12419|AT1G77000.2|0|0.000000|0.000000|0.072258|0.000000|1599
TCONS_00006114	XLOC_004096	ATSKP2%3B2|AT1G77000.1	=	q1:CUFF.12341|AT1G77000.1|100|2.341877|1.601239|3.082516|12.225413|1416	q2:CUFF.11918|AT1G77000.1|100|3.222836|2.419754|4.025918|18.810936|1416	q3:CUFF.11583|CUFF.11583.3|35|0.904187|0.643041|1.165332|5.305326|3761	q4:CUFF.12419|AT1G77000.1|100|3.739001|2.924899|4.553103|22.080767|1416
TCONS_00006115	XLOC_004096	PCMP-E5|AT1G77010.1	=	q1:CUFF.12341|AT1G77010.1|52|1.229370|0.831997|1.626743|6.417736|2088	q2:CUFF.11918|AT1G77010.1|25|0.807967|0.452062|1.163872|4.715912|2088	q3:CUFF.11583|AT1G77010.1|0|0.000000|0.000000|0.054054|0.000000|2088	q4:AT1G77010|AT1G77010.1|100|1.071823|0.730889|1.412757|6.323692|2088
TCONS_00006116	XLOC_004097	MAF1|AT1G77080.5	e	q1:CUFF.12344|CUFF.12344.1|100|9.365330|6.913393|11.817268|48.877372|620	q2:CUFF.11926|CUFF.11926.1|100|6.685882|4.732638|8.639127|39.017604|630	q3:CUFF.11586|CUFF.11586.1|100|12.573729|9.792923|15.354536|73.783930|586	q4:CUFF.12422|CUFF.12422.1|100|41.356166|32.620718|50.091614|244.171357|326
TCONS_00006117	XLOC_004097	MAF1|AT1G77080.5	j	q1:CUFF.12344|CUFF.12344.2|27|2.515098|1.517672|3.512523|13.126218|-	-	-	-
TCONS_00006118	XLOC_004097	MAF1|AT1G77080.2	=	q1:CUFF.12344|AT1G77080.2|0|0.000000|0.000000|0.174752|0.000000|872	q2:CUFF.11926|AT1G77080.2|0|0.000000|0.000000|0.151995|0.000000|872	q3:CUFF.11586|AT1G77080.2|0|0.000000|0.000000|0.151750|0.000000|872	q4:CUFF.12422|AT1G77080.2|0|0.000000|0.000000|0.149866|0.000000|872
TCONS_00006119	XLOC_004097	MAF1|AT1G77080.4	=	q1:CUFF.12344|AT1G77080.4|55|5.154848|3.739646|6.570050|26.902993|884	q2:CUFF.11926|AT1G77080.4|66|4.410292|3.108365|5.712219|25.737671|884	q3:CUFF.11586|AT1G77080.4|56|7.061238|5.476377|8.646100|41.436067|884	q4:CUFF.12422|AT1G77080.4|32|13.096566|10.977926|15.215207|77.323568|884
TCONS_00006120	XLOC_004097	MAF1|AT1G77080.5	=	q1:CUFF.12344|AT1G77080.5|0|0.000000|0.000000|0.169591|0.000000|892	q2:CUFF.11926|AT1G77080.5|0|0.000000|0.000000|0.147623|0.000000|892	q3:CUFF.11586|AT1G77080.5|0|0.000000|0.000000|0.147370|0.000000|892	q4:CUFF.12422|AT1G77080.5|0|0.000000|0.000000|0.145565|0.000000|892
TCONS_00006121	XLOC_004098	MAF1|AT1G77080.5	i	q1:CUFF.12345|CUFF.12345.1|100|1.931219|0.984894|2.877545|10.082366|-	-	-	-
TCONS_00006122	XLOC_004097	MAF1|AT1G77080.3	=	q1:CUFF.12344|AT1G77080.3|0|0.000000|0.000000|0.543292|0.000000|426	q2:CUFF.11926|AT1G77080.3|0|0.000000|0.000000|0.447265|0.000000|426	q3:CUFF.11586|AT1G77080.3|0|0.000000|0.000000|0.449834|0.000000|426	q4:CUFF.12422|AT1G77080.3|0|0.000000|0.000000|0.439048|0.000000|426
TCONS_00006123	XLOC_004099	AT1G77093|AT1G77093.1	=	q1:AT1G77093|AT1G77093.1|0|0.000000|0.000000|0.000000|0.000000|237	q2:AT1G77093|AT1G77093.1|0|0.000000|0.000000|0.000000|0.000000|237	q3:AT1G77093|AT1G77093.1|0|0.000000|0.000000|0.000000|0.000000|237	q4:AT1G77093|AT1G77093.1|0|0.000000|0.000000|0.000000|0.000000|237
TCONS_00006124	XLOC_004100	PIN6|AT1G77110.1	=	q1:CUFF.12347|AT1G77110.1|0|0.000000|0.000000|0.065775|0.000000|1961	q2:CUFF.11930|AT1G77110.1|100|0.610908|0.338011|0.883804|3.568950|1961	q3:CUFF.11589|AT1G77110.1|100|0.859741|0.480548|1.238934|5.042013|1961	q4:CUFF.12424|AT1G77110.1|100|0.430840|0.197530|0.664150|2.548302|1961
TCONS_00006125	XLOC_004101	ADH1|AT1G77120.1	=	q1:CUFF.12349|AT1G77120.1|100|26.374877|23.891906|28.857848|137.663610|1456	q2:CUFF.11941|AT1G77120.1|100|182.586758|173.256577|191.916938|1066.348069|1456	q3:CUFF.11590|AT1G77120.1|100|4.420921|3.542220|5.299623|25.952174|1456	q4:CUFF.12425|AT1G77120.1|100|86.285859|81.106159|91.465558|509.821889|1456
TCONS_00006126	XLOC_004102	AT1G77138|AT1G77138.1	=	q1:CUFF.12353|AT1G77138.1|0|0.000000|0.000000|0.234753|0.000000|704	q2:AT1G77138|AT1G77138.1|0|0.000000|0.000000|0.202322|0.000000|704	q3:AT1G77138|AT1G77138.1|100|0.842726|0.235963|1.449488|4.946556|704	q4:AT1G77138|AT1G77138.1|0|0.000000|0.000000|0.199342|0.000000|704
TCONS_00006127	XLOC_004103	VPS45|AT1G77140.1	j	q1:CUFF.12354|CUFF.12354.1|19|0.922532|0.525554|1.319509|4.816237|-	-	-	-
TCONS_00006128	XLOC_004103	VPS45|AT1G77140.1	j	q1:CUFF.12354|CUFF.12354.2|17|0.828740|0.460976|1.196504|4.326583|-	-	-	-
TCONS_00006129	XLOC_004103	VPS45|AT1G77140.1	=	q1:CUFF.12354|AT1G77140.1|100|4.803179|3.941046|5.665311|25.075835|2150	q2:CUFF.11947|AT1G77140.1|100|7.331048|6.393906|8.268190|42.779333|2150	q3:CUFF.11593|AT1G77140.1|100|5.362479|4.533319|6.191639|31.460849|2150	q4:CUFF.12428|AT1G77140.1|100|6.278611|5.363495|7.193728|37.104424|2150
TCONS_00006130	XLOC_004104	AT1G77220|AT1G77220.1	=	q1:CUFF.12357|AT1G77220.1|100|3.735022|2.978929|4.491114|19.489848|2025	q2:CUFF.11951|AT1G77220.1|100|5.502222|4.675153|6.329292|32.112196|2025	q3:CUFF.11595|AT1G77220.1|100|3.389968|2.678233|4.101704|19.902748|2025	q4:CUFF.12432|AT1G77220.1|100|5.654495|4.821106|6.487884|33.419229|2025
TCONS_00006131	XLOC_004104	AT1G77220|AT1G77220.1	j	q1:CUFF.12357|CUFF.12357.2|25|0.945508|0.511385|1.379632|4.933790|-	-	-	-
TCONS_00006132	XLOC_004105	AT1G77230|AT1G77230.1	=	q1:CUFF.12358|AT1G77230.1|80|1.026545|0.620588|1.432503|5.359463|2561	q2:CUFF.11952|AT1G77230.1|91|1.014372|0.649925|1.378820|5.923819|2561	q3:CUFF.11596|AT1G77230.1|0|0.000000|0.000000|0.043229|0.000000|2561	q4:CUFF.12433|AT1G77230.1|75|0.885552|0.521729|1.249375|5.232268|2561
TCONS_00006133	XLOC_004105	AT1G77230|AT1G77230.1	j	q1:CUFF.12358|CUFF.12358.1|100|1.288075|0.842207|1.733943|6.724876|-	-	-	-
TCONS_00006134	XLOC_004105	AT1G77230|AT1G77230.1	j	q1:CUFF.12358|CUFF.12358.2|60|0.778861|0.450184|1.107537|4.066333|-	-	-	-
TCONS_00006135	XLOC_004105	AT1G77230|AT1G77230.1	j	q1:CUFF.12358|CUFF.12358.4|80|1.030495|0.617162|1.443828|5.380085|2669	-	-	q4:CUFF.12433|CUFF.12433.2|76|0.904747|0.538158|1.271337|5.345684|2669
TCONS_00006136	XLOC_004105	MIR402|AT1G77235.1	=	q1:AT1G77235|AT1G77235.1|100|1.205642|0.000000|2.913057|6.297827|309	q2:CUFF.11952|AT1G77235.1|0|0.000000|0.000000|0.908324|0.000000|309,CUFF.11952|CUFF.11952.2|100|1.113098|0.807348|1.418847|6.500362|3649	q3:AT1G77235|AT1G77235.1|100|0.923582|0.000000|2.231547|5.427675|309	q4:AT1G77235|AT1G77235.1|100|1.328432|0.000000|2.862373|7.857311|309
TCONS_00006137	XLOC_004106	AT1G77270|AT1G77270.1	=	q1:CUFF.12361|AT1G77270.1|100|1.349450|0.973275|1.725626|7.046050|2520	q2:CUFF.11955|AT1G77270.1|0|0.000000|0.000000|0.044183|0.000000|2520	q3:CUFF.11599|AT1G77270.1|100|2.130093|1.683621|2.576566|12.506450|2520	q4:AT1G77270|AT1G77270.1|100|1.439342|1.074282|1.804403|8.502375|2520
TCONS_00006138	XLOC_004107	TCHQD|AT1G77290.1	=	q1:AT1G77290|AT1G77290.1|0|0.000000|0.000000|0.099769|0.000000|1366	q2:CUFF.11968|AT1G77290.1|0|0.000000|0.000000|0.087785|0.000000|1366	q3:AT1G77290|AT1G77290.1|0|0.000000|0.000000|0.087502|0.000000|1366	q4:AT1G77290|AT1G77290.1|28|0.619533|0.221557|1.017509|3.662841|1366
TCONS_00006139	XLOC_004107	TCHQD|AT1G77290.2	=	q1:AT1G77290|AT1G77290.2|0|0.000000|0.000000|0.150879|0.000000|976	q2:CUFF.11968|AT1G77290.2|0|0.000000|0.000000|0.131713|0.000000|976	q3:AT1G77290|AT1G77290.2|0|0.000000|0.000000|0.131434|0.000000|976	q4:AT1G77290|AT1G77290.2|100|2.188811|1.346919|3.030702|12.940821|976
TCONS_00006140	XLOC_004108	MEI1|AT1G77320.1	j	q1:CUFF.12364|CUFF.12364.1|21|0.460731|0.250741|0.670722|2.404980|-	-	-	-
TCONS_00006141	XLOC_004108	MEI1|AT1G77320.1	j	q1:CUFF.12364|CUFF.12364.4|26|0.575529|0.323289|0.827769|3.004215|-	-	-	-
TCONS_00006142	XLOC_004108	MEI1|AT1G77320.1	j	q1:CUFF.12364|CUFF.12364.2|20|0.441533|0.273819|0.609247|2.304768|-	-	-	-
TCONS_00006143	XLOC_004108	MEI1|AT1G77320.1	j	q1:CUFF.12364|CUFF.12364.3|13|0.291285|0.149215|0.433355|1.520484|-	-	-	-
TCONS_00006144	XLOC_004108	MEI1|AT1G77320.1	=	q1:CUFF.12364|AT1G77320.1|100|2.187660|1.719157|2.656162|11.419408|3383	q2:CUFF.11975|AT1G77320.1|100|2.822690|2.370507|3.274873|16.483999|3383	-	q4:CUFF.12439|AT1G77320.1|89|1.568993|1.195181|1.942806|9.258684|3383
TCONS_00006145	XLOC_004108	MEI1|AT1G77320.2	=	q1:CUFF.12364|AT1G77320.2|0|0.000000|0.000000|0.039145|0.000000|3149	q2:CUFF.11975|AT1G77320.2|0|0.000000|0.000000|0.034770|0.000000|3149	q3:CUFF.11227|AT1G77320.2|0|0.000000|0.000000|0.034612|0.000000|3149	q4:CUFF.12439|AT1G77320.2|0|0.000000|0.000000|0.034342|0.000000|3149
TCONS_00006146	XLOC_004109	AT1G77350|AT1G77350.2	=	q1:CUFF.12366|AT1G77350.2|16|2.137970|0.974621|3.301320|11.152747|838	q2:CUFF.11976|AT1G77350.2|0|0.000000|0.000000|0.160052|0.000000|838	q3:CUFF.11228|AT1G77350.2|14|2.155742|1.140996|3.170488|12.648566|838	q4:CUFF.12441|AT1G77350.2|0|0.000000|0.000000|0.157792|0.000000|838
TCONS_00006147	XLOC_004109	AT1G77350|AT1G77350.1	=	q1:CUFF.12366|AT1G77350.1|100|13.141101|10.690005|15.592198|68.550710|813	q2:CUFF.11976|AT1G77350.1|100|15.251301|12.884272|17.618330|89.000200|813	q3:CUFF.11228|AT1G77350.1|100|15.130955|12.703344|17.558565|88.779122|813	q4:CUFF.12441|AT1G77350.1|100|21.966596|19.104079|24.829114|129.774744|813
TCONS_00006148	XLOC_004110	GRXC3|AT1G77370.1	=	q1:CUFF.12368|AT1G77370.1|100|21.822414|18.149027|25.495801|113.909342|620	q2:AT1G77370|AT1G77370.1|100|24.973295|21.465635|28.480956|145.863024|620	q3:CUFF.11230|AT1G77370.1|100|22.442735|18.977369|25.908101|131.776560|620	q4:CUFF.12442|AT1G77370.1|100|34.069441|29.758765|38.380117|201.276199|620
TCONS_00006149	XLOC_004111	AT1G77400|AT1G77400.1	=	q1:AT1G77400|AT1G77400.1|100|1.573854|0.891134|2.256574|8.214647|1054	q2:AT1G77400|AT1G77400.1|100|0.778247|0.330257|1.226236|4.548718|1054	q3:AT1G77400|AT1G77400.1|100|2.329085|1.564294|3.093876|13.643026|1054	q4:AT1G77400|AT1G77400.1|100|0.590545|0.198822|0.982269|3.480107|1054
TCONS_00006150	XLOC_004112	AT1G77405|AT1G77405.1	=	q1:AT1G77405|AT1G77405.1|100|1.383542|0.851356|1.915727|7.219362|1377	q2:AT1G77405|AT1G77405.1|100|0.608771|0.283369|0.934173|3.549691|1377	q3:AT1G77405|AT1G77405.1|100|0.563451|0.250905|0.875998|3.307025|1377	q4:AT1G77405|AT1G77405.1|100|0.772476|0.408087|1.136866|4.558833|1377
TCONS_00006151	XLOC_004113	AT1G77420|AT1G77420.1	=	q1:CUFF.12371|AT1G77420.1|11|2.678154|1.987082|3.369227|13.976246|1565	q2:CUFF.11981|AT1G77420.1|100|2.038914|1.411260|2.666568|11.896997|1565	q3:CUFF.11234|AT1G77420.1|100|1.855810|1.242834|2.468785|10.887413|1565	q4:CUFF.12447|AT1G77420.1|24|4.986045|4.091278|5.880812|29.452704|1565
TCONS_00006152	XLOC_004114	PBC2|AT1G77440.2	=	q1:CUFF.12371|AT1G77440.2|23|5.682948|4.007258|7.358637|29.657093|960	q2:CUFF.11982|AT1G77440.2|25|4.875780|3.336662|6.414898|28.479338|960	q3:CUFF.11235|AT1G77440.2|40|9.144608|7.167752|11.121463|53.709099|960	q4:CUFF.12447|AT1G77440.2|41|8.363499|6.360919|10.366078|49.403415|960
TCONS_00006153	XLOC_004114	PBC2|AT1G77440.1	=	q1:CUFF.12371|AT1G77440.1|100|24.969015|21.919122|28.018907|130.303571|1002	q2:CUFF.11982|AT1G77440.1|100|19.596022|17.027760|22.164285|114.460005|1002	q3:CUFF.11235|AT1G77440.1|100|22.937260|20.110613|25.763907|134.717594|1002	q4:CUFF.12447|AT1G77440.1|100|20.568682|17.840224|23.297140|121.499766|1002
TCONS_00006154	XLOC_004115	anac032|AT1G77450.1	=	q1:CUFF.12372|AT1G77450.1|100|2.418722|1.613599|3.223846|12.631265|1117	q2:CUFF.11983|AT1G77450.1|100|2.295267|1.431139|3.159395|13.395222|1117	q3:CUFF.11236|AT1G77450.1|100|3.893455|2.936519|4.850391|22.837478|1117	q4:AT1G77450|AT1G77450.1|100|2.860980|2.066951|3.655009|16.906728|1117
TCONS_00006155	XLOC_004116	AT1G77460|AT1G77460.2	=	q1:CUFF.12373|AT1G77460.2|100|2.322577|2.003199|2.641956|12.124946|7010	q2:CUFF.11984|AT1G77460.2|100|1.858636|1.587018|2.130254|10.851902|7010	q3:CUFF.11237|AT1G77460.2|100|3.470128|3.114124|3.826132|20.370322|7010	q4:CUFF.12448|AT1G77460.2|100|2.040036|1.762354|2.317718|12.049060|7010
TCONS_00006156	XLOC_004116	AT1G77460|AT1G77460.2	j	q1:CUFF.12373|CUFF.12373.1|32|0.738288|0.542618|0.933958|3.854209|-	-	-	-
TCONS_00006157	XLOC_004116	AT1G77460|AT1G77460.1	=	q1:CUFF.12373|AT1G77460.1|0|0.000000|0.000000|0.016721|0.000000|7084	q2:CUFF.11984|AT1G77460.1|21|0.389597|0.238933|0.540260|2.274713|7084	q3:CUFF.11237|AT1G77460.1|0|0.000000|0.000000|0.014829|0.000000|7084	q4:CUFF.12448|AT1G77460.1|0|0.000000|0.000000|0.014725|0.000000|7084
TCONS_00006158	XLOC_004117	TAPX|AT1G77490.1	=	q1:CUFF.12376|AT1G77490.1|100|17.795396|15.908284|19.682507|92.896705|1596	q2:CUFF.11987|AT1G77490.1|100|20.466649|18.523030|22.410268|119.509684|1596	q3:CUFF.11240|AT1G77490.1|100|14.143640|12.577658|15.709621|83.033619|1596	q4:CUFF.12450|AT1G77490.1|100|15.496334|13.853027|17.139641|91.582334|1596
TCONS_00006159	XLOC_004118	AT1G77500|AT1G77500.1	j	q1:CUFF.12377|CUFF.12377.1|35|0.545312|0.287672|0.802953|2.845771|-	-	-	-
TCONS_00006160	XLOC_004118	AT1G77500|AT1G77500.1	=	q1:CUFF.12377|AT1G77500.1|100|1.563341|1.158162|1.968519|8.158461|3158	q2:CUFF.11988|AT1G77500.1|100|2.391850|1.968716|2.814984|13.965765|3158	q3:CUFF.11241|AT1G77500.1|100|1.901557|1.501341|2.301772|11.155550|3158	q4:CUFF.12451|AT1G77500.1|100|2.764120|2.275110|3.253129|16.330499|3158
TCONS_00006161	XLOC_004119	ATPDIL1-2|AT1G77510.1	=	q1:CUFF.12325|AT1G77510.1|100|22.562058|20.510124|24.613991|117.721250|1798	q2:CUFF.11989|AT1G77510.1|100|25.513325|23.404708|27.621941|148.958604|1798	q3:CUFF.11242|AT1G77510.1|100|22.095113|20.168738|24.021488|129.738279|1798	q4:CUFF.12452|AT1G77510.1|100|33.352301|30.862293|35.842308|197.155665|1798
TCONS_00006162	XLOC_004120	AT1G77520|AT1G77520.1	=	q1:AT1G77520|AT1G77520.1|100|1.369270|0.861019|1.877522|7.140637|1473	q2:CUFF.11990|AT1G77520.1|100|1.327034|0.851226|1.802842|7.752366|1473	q3:CUFF.11243|AT1G77520.1|100|0.921746|0.524321|1.319170|5.416881|1473	q4:AT1G77520|AT1G77520.1|100|1.468580|0.980727|1.956434|8.665905|1473
TCONS_00006163	XLOC_004121	AT1G77530|AT1G77530.1	=	q1:AT1G77530|AT1G77530.1|100|0.648154|0.258662|1.037646|3.385715|1278	q2:CUFF.11991|AT1G77530.1|0|0.000000|0.000000|0.094929|0.000000|1278	q3:CUFF.11244|AT1G77530.1|92|0.752801|0.336864|1.168739|4.418026|1278	q4:AT1G77530|AT1G77530.1|100|0.936776|0.506075|1.367477|5.532461|1278
TCONS_00006164	XLOC_004122	AT1G77570|AT1G77570.1	=	q1:AT1G77570|AT1G77570.1|100|5.752404|3.979009|7.525800|30.048416|654	q2:CUFF.11993|CUFF.11993.2|100|1.963835|0.776219|3.151451|11.478277|654,CUFF.11993|AT1G77570.1|100|1.963835|0.770357|3.157313|11.478277|654	q3:CUFF.11246|CUFF.11246.2|100|3.142847|1.633551|4.652142|18.416993|654,CUFF.11246|AT1G77570.1|100|3.142847|1.653755|4.631939|18.416993|654	q4:AT1G77570|AT1G77570.1|100|5.135565|3.587265|6.683864|30.323169|654
TCONS_00006165	XLOC_004123	UDP-GALT1|AT1G77610.1	=	q1:CUFF.12350|AT1G77610.1|100|12.712032|11.141402|14.282662|66.350420|1577	q2:CUFF.11997|AT1G77610.1|100|12.890862|11.334478|14.447245|75.206859|1577	q3:CUFF.11250|AT1G77610.1|100|15.719613|14.046161|17.393066|92.240912|1577	q4:AT1G77610|AT1G77610.1|100|16.630076|14.908497|18.351656|98.203809|1577
TCONS_00006166	XLOC_004124	LYM3|AT1G77630.1	=	q1:AT1G77630|AT1G77630.1|100|3.244287|2.527252|3.961323|16.936740|1684	q2:AT1G77630|AT1G77630.1|100|2.588139|1.984855|3.191423|15.115123|1684	q3:CUFF.11252|AT1G77630.1|100|2.887094|2.177007|3.597180|16.947404|1684	q4:CUFF.12460|AT1G77630.1|100|2.248384|1.678343|2.818424|13.298573|1684
TCONS_00006167	XLOC_004125	ERF013|AT1G77640.1	=	q1:AT1G77640|AT1G77640.1|100|1.982330|1.171236|2.793424|10.320437|939	q2:AT1G77640|AT1G77640.1|100|0.760525|0.281518|1.239531|4.445136|939	q3:AT1G77640|AT1G77640.1|100|1.518078|0.856219|2.179936|8.921382|939	q4:AT1G77640|AT1G77640.1|100|1.977338|1.230419|2.724257|11.691378|939
TCONS_00006168	XLOC_004126	AT1G77650|AT1G77650.1	=	q1:AT1G77650|AT1G77650.1|0|0.000000|0.000000|0.000000|0.000000|1152	q2:AT1G77650|AT1G77650.1|0|0.000000|0.000000|0.000000|0.000000|1152	q3:AT1G77650|AT1G77650.1|0|0.000000|0.000000|0.000000|0.000000|1152	q4:AT1G77650|AT1G77650.1|0|0.000000|0.000000|0.000000|0.000000|1152
TCONS_00006169	XLOC_004127	AT1G77700|AT1G77700.1	=	q1:CUFF.12385|AT1G77700.1|0|0.000000|0.000000|0.134140|0.000000|1071	q2:CUFF.12002|AT1G77700.1|0|0.000000|0.000000|0.117402|0.000000|1071	q3:CUFF.11256|AT1G77700.1|0|0.000000|0.000000|0.117111|0.000000|1071	q4:CUFF.12464|AT1G77700.1|0|0.000000|0.000000|0.115817|0.000000|1071
TCONS_00006170	XLOC_004127	AT1G77700|AT1G77700.1	j	q1:CUFF.12385|CUFF.12385.2|100|1.673462|1.002865|2.344059|8.737060|1107	q2:CUFF.12002|CUFF.12002.2|100|1.453719|0.846435|2.061002|8.493193|1044	q3:CUFF.11256|CUFF.11256.2|100|1.035005|0.531646|1.538365|6.079101|1087	-
TCONS_00006171	XLOC_004128	AT1G77710|AT1G77710.1	j	q1:CUFF.12387|CUFF.12387.2|95|61.948474|47.774208|76.122741|323.468203|-	-	-	-
TCONS_00006172	XLOC_004128	AT1G77710|AT1G77710.1	=	q1:CUFF.12387|AT1G77710.1|100|65.413554|58.459339|72.367769|341.561353|647	q2:CUFF.12003|AT1G77710.1|100|158.522700|147.730447|169.314953|926.031494|647	q3:AT1G77710|AT1G77710.1|100|123.232843|114.112929|132.352758|723.808211|647	q4:CUFF.12468|AT1G77710.1|100|179.387434|167.686206|191.088662|1060.057612|647
TCONS_00006173	XLOC_004129	PPK1|AT1G77720.1	=	q1:AT1G77720|AT1G77720.1|100|2.488859|1.997297|2.980422|12.986037|2753	q2:CUFF.12004|AT1G77720.1|100|2.288908|1.845367|2.732448|13.374357|2753	q3:AT1G77720|AT1G77720.1|100|2.778509|2.287244|3.269773|16.290536|2753	q4:AT1G77720|AT1G77720.1|100|2.359680|1.910996|2.808365|13.934376|2753
TCONS_00006174	XLOC_004130	AT1G77730|AT1G77730.1	=	q1:AT1G77730|AT1G77730.1|100|0.492304|0.051974|0.932635|2.571615|798	q2:CUFF.12005|AT1G77730.1|0|0.000000|0.000000|0.000000|0.000000|798	q3:CUFF.11257|AT1G77730.1|0|0.000000|0.000000|0.000000|0.000000|798	q4:AT1G77730|AT1G77730.1|100|0.084131|0.000000|0.252392|0.497610|798
TCONS_00006175	XLOC_004131	PIP5K2|AT1G77740.1	j	q1:CUFF.12388|CUFF.12388.1|100|2.082980|1.576936|2.589023|10.871394|2852	q2:CUFF.12006|CUFF.12006.3|100|0.858459|0.541990|1.174928|5.008795|3043	-	-
TCONS_00006176	XLOC_004131	PIP5K2|AT1G77740.1	j	q1:CUFF.12388|CUFF.12388.2|51|1.063582|0.680448|1.446715|5.550998|-	-	-	-
TCONS_00006177	XLOC_004131	PIP5K2|AT1G77740.1	j	q1:CUFF.12388|CUFF.12388.3|43|0.889508|0.527400|1.251616|4.642480|-	-	-	-
TCONS_00006178	XLOC_004131	PIP5K2|AT1G77740.1	=	q1:CUFF.12388|AT1G77740.1|0|0.000000|0.000000|0.046254|0.000000|2698	q2:CUFF.12006|AT1G77740.1|33|0.286227|0.069068|0.503386|1.670029|2698	q3:CUFF.11258|AT1G77740.1|0|0.000000|0.000000|0.040858|0.000000|2698	q4:CUFF.12471|AT1G77740.1|0|0.000000|0.000000|0.040530|0.000000|2698
TCONS_00006179	XLOC_004132	AT1G77746|AT1G77746.1	=	q1:AT1G77746|AT1G77746.1|0|0.000000|0.000000|0.000000|0.000000|174	q2:AT1G77746|AT1G77746.1|0|0.000000|0.000000|0.000000|0.000000|174	q3:AT1G77746|AT1G77746.1|0|0.000000|0.000000|0.000000|0.000000|174	q4:AT1G77746|AT1G77746.1|0|0.000000|0.000000|0.000000|0.000000|174
TCONS_00006180	XLOC_004133	AT1G77765|AT1G77765.1	=	q1:AT1G77765|AT1G77765.1|0|0.000000|0.000000|0.185475|0.000000|834	q2:AT1G77765|AT1G77765.1|0|0.000000|0.000000|0.161056|0.000000|834	q3:CUFF.12745|AT1G77765.1|0|0.000000|0.000000|0.160834|0.000000|834	q4:AT1G77765|AT1G77765.1|0|0.000000|0.000000|0.158780|0.000000|834
TCONS_00006181	XLOC_004133	AT1G77765|AT1G77765.2	=	q1:AT1G77765|AT1G77765.2|0|0.000000|0.000000|0.212201|0.000000|756	q2:AT1G77765|AT1G77765.2|0|0.000000|0.000000|0.183514|0.000000|756	q3:CUFF.12745|AT1G77765.2|0|0.000000|0.000000|0.183365|0.000000|756	q4:AT1G77765|AT1G77765.2|0|0.000000|0.000000|0.180861|0.000000|756
TCONS_00006182	XLOC_004133	AT1G77765|AT1G77765.4	=	q1:AT1G77765|AT1G77765.4|0|0.000000|0.000000|0.184580|0.000000|837	q2:AT1G77765|AT1G77765.4|0|0.000000|0.000000|0.160302|0.000000|837	q3:CUFF.12745|AT1G77765.4|0|0.000000|0.000000|0.160078|0.000000|837	q4:AT1G77765|AT1G77765.4|0|0.000000|0.000000|0.158038|0.000000|837
TCONS_00006183	XLOC_004133	AT1G77765|AT1G77765.3	=	q1:AT1G77765|AT1G77765.3|0|0.000000|0.000000|0.195248|0.000000|803	q2:AT1G77765|AT1G77765.3|0|0.000000|0.000000|0.169290|0.000000|803	q3:CUFF.12745|AT1G77765.3|0|0.000000|0.000000|0.169092|0.000000|803	q4:AT1G77765|AT1G77765.3|0|0.000000|0.000000|0.166877|0.000000|803
TCONS_00006184	XLOC_004134	AT1G77800|AT1G77800.1	j	q1:CUFF.12347|CUFF.12347.2|100|3.557486|3.129158|3.985813|18.457481|-	-	-	-
TCONS_00006185	XLOC_004134	AT1G77800|AT1G77800.1	=	q1:CUFF.12347|AT1G77800.1|0|0.000000|0.000000|0.024211|0.000000|4959	q2:CUFF.12011|AT1G77800.1|98|1.009494|0.753539|1.265450|5.896033|4959	q3:CUFF.12747|AT1G77800.1|0|0.000000|0.000000|0.021450|0.000000|4959	q4:CUFF.12477|AT1G77800.1|0|0.000000|0.000000|0.021294|0.000000|4959
TCONS_00006186	XLOC_004134	AT1G77800|AT1G77800.2	=	q1:CUFF.12347|AT1G77800.2|0|0.000000|0.000000|0.024226|0.000000|4956	q2:CUFF.12011|AT1G77800.2|0|0.000000|0.000000|0.021569|0.000000|4956	q3:CUFF.12747|AT1G77800.2|66|1.002411|0.735585|1.269238|5.885827|4956	q4:CUFF.12477|AT1G77800.2|0|0.000000|0.000000|0.021307|0.000000|4956
TCONS_00006187	XLOC_004135	AT1G77820|AT1G77820.1	=	q1:AT1G77820|AT1G77820.1|0|0.000000|0.000000|0.000000|0.000000|606	q2:AT1G77820|AT1G77820.1|0|0.000000|0.000000|0.000000|0.000000|606	q3:AT1G77820|AT1G77820.1|0|0.000000|0.000000|0.000000|0.000000|606	q4:AT1G77820|AT1G77820.1|0|0.000000|0.000000|0.000000|0.000000|606
TCONS_00006188	XLOC_004136	AT1G77840|AT1G77840.1	j	q1:CUFF.12397|CUFF.12397.1|21|5.179334|4.019942|6.338726|27.037644|1664	-	q3:CUFF.12749|CUFF.12749.1|47|8.401128|6.975891|9.826365|49.313072|1676	-
TCONS_00006189	XLOC_004136	AT1G77840|AT1G77840.1	=	q1:CUFF.12397|AT1G77840.1|100|25.089119|22.805943|27.372296|130.972568|1788	q2:AT1G77840|AT1G77840.1|100|24.060980|22.023141|26.098818|140.434222|1788	q3:CUFF.12749|AT1G77840.1|100|17.798963|15.926562|19.671364|104.476633|1788	q4:CUFF.12479|AT1G77840.1|100|26.046924|23.915636|28.178212|153.839978|1788
TCONS_00006190	XLOC_004137	ARF17|AT1G77850.1	=	q1:AT1G77850|AT1G77850.1|100|3.949524|3.224580|4.674468|20.619559|2076	q2:AT1G77850|AT1G77850.1|100|3.577711|2.929116|4.226306|20.880240|2076	q3:AT1G77850|AT1G77850.1|100|4.351972|3.663865|5.040079|25.548865|2076	q4:AT1G77850|AT1G77850.1|100|3.532616|2.892197|4.173036|20.874255|2076
TCONS_00006191	XLOC_004138	MUB5|AT1G77870.1	=	q1:CUFF.12399|AT1G77870.1|0|0.000000|0.000000|0.271999|0.000000|637	q2:AT1G77870|AT1G77870.1|100|1.515158|0.674699|2.355616|8.855835|637	q3:AT1G77870|AT1G77870.1|100|4.081085|2.685017|5.477154|23.976717|637	q4:CUFF.12480|AT1G77870.1|100|2.295637|1.235911|3.355364|13.562224|637
TCONS_00006192	XLOC_004139	AT1G77885|AT1G77885.1	=	q1:AT1G77885|AT1G77885.1|100|11.717982|9.902565|13.533399|61.176564|1043	q2:AT1G77885|AT1G77885.1|100|10.673198|9.038004|12.308393|62.314468|1043	q3:AT1G77885|AT1G77885.1|100|10.163776|8.589165|11.738387|59.712323|1043	q4:AT1G77885|AT1G77885.1|100|10.289159|8.644362|11.933956|60.763206|1043
TCONS_00006193	XLOC_004140	AT1G77890|AT1G77890.1	=	q1:CUFF.12402|AT1G77890.1|69|0.503553|0.190016|0.817091|2.629613|2275	q2:CUFF.12020|AT1G77890.1|0|0.000000|0.000000|0.049392|0.000000|2275	q3:CUFF.12751|AT1G77890.1|100|0.917698|0.554971|1.280426|5.393095|2275	q4:CUFF.12481|AT1G77890.1|0|0.000000|0.000000|0.048773|0.000000|2275
TCONS_00006194	XLOC_004140	AT1G77890|AT1G77890.2	=	q1:CUFF.12402|AT1G77890.2|0|0.000000|0.000000|0.056658|0.000000|2242	q2:CUFF.12020|AT1G77890.2|0|0.000000|0.000000|0.050189|0.000000|2242	q3:CUFF.12751|AT1G77890.2|0|0.000000|0.000000|0.049979|0.000000|2242	q4:CUFF.12481|AT1G77890.2|0|0.000000|0.000000|0.049559|0.000000|2242
TCONS_00006195	XLOC_004140	AT1G77890|AT1G77890.1	j	q1:CUFF.12402|CUFF.12402.1|100|0.729702|0.415246|1.044158|3.810586|-	-	-	-
TCONS_00006196	XLOC_004140	AT1G77890|AT1G77890.1	j	q1:CUFF.12402|CUFF.12402.4|76|0.553791|0.255404|0.852177|2.891957|-	-	-	-
TCONS_00006197	XLOC_004140	AT1G77890|AT1G77890.3	=	q1:CUFF.12402|AT1G77890.3|0|0.000000|0.000000|0.071642|0.000000|1818	q2:CUFF.12020|AT1G77890.3|69|0.741322|0.361444|1.121201|4.328954|1818	q3:CUFF.12751|AT1G77890.3|31|0.287082|0.012167|0.561997|1.687113|1818	q4:CUFF.12481|AT1G77890.3|33|0.466270|0.123051|0.809490|2.756776|1818
TCONS_00006198	XLOC_004140	AT1G77910|AT1G77910.1	=	q1:CUFF.12402|AT1G77910.1|0|0.000000|0.000000|0.425417|0.000000|270	q2:CUFF.12020|AT1G77910.1|0|0.000000|0.000000|0.380203|0.000000|270	q3:CUFF.12751|AT1G77910.1|0|0.000000|0.000000|0.378137|0.000000|270	q4:CUFF.12481|AT1G77910.1|0|0.000000|0.000000|0.375710|0.000000|270
TCONS_00006199	XLOC_004141	TGA7|AT1G77920.1	=	q1:CUFF.12403|AT1G77920.1|100|5.214361|4.287641|6.141081|27.207793|1826	q2:CUFF.12023|AT1G77920.1|100|9.513339|8.339737|10.686941|55.556561|1826	q3:CUFF.12752|AT1G77920.1|67|7.719710|6.675182|8.764237|45.279981|1826	q4:CUFF.12482|AT1G77920.1|75|10.671361|9.425796|11.916926|63.006171|1826
TCONS_00006200	XLOC_004141	TGA7|AT1G77920.1	j	q1:CUFF.12403|CUFF.12403.2|14|0.726370|0.347860|1.104881|3.790097|-	-	-	-
TCONS_00006201	XLOC_004142	AT1G77930|AT1G77930.1	=	q1:CUFF.12404|AT1G77930.1|100|12.238699|10.434895|14.042502|63.864911|1172	q2:CUFF.12024|AT1G77930.1|100|11.573542|9.892905|13.254179|67.553147|1172	q3:CUFF.12752|AT1G77930.1|100|11.596747|9.947294|13.246200|68.020755|1172	q4:CUFF.12482|AT1G77930.1|100|14.219785|12.385563|16.054008|83.956887|1172
TCONS_00006202	XLOC_004142	AT1G77930|AT1G77930.2	=	q1:CUFF.12404|AT1G77930.2|0|0.000000|0.000000|0.077386|0.000000|1699	q2:CUFF.12024|AT1G77930.2|0|0.000000|0.000000|0.068328|0.000000|1699	q3:CUFF.12752|AT1G77930.2|0|0.000000|0.000000|0.068074|0.000000|1699	q4:CUFF.12482|AT1G77930.2|0|0.000000|0.000000|0.067453|0.000000|1699
TCONS_00006203	XLOC_004143	AGL67|AT1G77950.1	=	q1:AT1G77950|AT1G77950.1|100|0.070703|0.000000|0.271907|0.369326|1027	q2:AT1G77950|AT1G77950.1|0|0.000000|0.000000|0.000000|0.000000|1027	q3:AT1G77950|AT1G77950.1|0|0.000000|0.000000|0.000000|0.000000|1027	q4:AT1G77950|AT1G77950.1|0|0.000000|0.000000|0.098775|0.000000|1027
TCONS_00006204	XLOC_004143	AGL67|AT1G77950.2	=	q1:AT1G77950|AT1G77950.2|0|0.000000|0.000000|0.124445|0.000000|923	q2:AT1G77950|AT1G77950.2|0|0.000000|0.000000|0.000000|0.000000|923	q3:AT1G77950|AT1G77950.2|0|0.000000|0.000000|0.000000|0.000000|923	q4:AT1G77950|AT1G77950.2|0|0.000000|0.000000|0.109904|0.000000|923
TCONS_00006205	XLOC_004145	AT1G77992|AT1G77992.1	=	q1:CUFF.12408|AT1G77992.1|0|0.000000|0.000000|0.243719|0.000000|686	q2:AT1G77992|AT1G77992.1|0|0.000000|0.000000|0.209763|0.000000|686	q3:AT1G77992|AT1G77992.1|0|0.000000|0.000000|0.209733|0.000000|686	q4:AT1G77992|AT1G77992.1|0|0.000000|0.000000|0.206652|0.000000|686
TCONS_00006206	XLOC_004146	SULTR1%3B2|AT1G78000.1	=	q1:CUFF.12409|AT1G78000.1|100|9.238624|8.147522|10.329727|48.217354|2291	q2:AT1G78000|AT1G78000.1|100|4.480182|3.785284|5.175080|26.163226|2291	q3:CUFF.12757|AT1G78000.1|100|11.425424|10.259119|12.591728|67.077300|2291	q4:CUFF.12487|AT1G78000.1|100|5.757866|4.869351|6.646381|34.029150|2291
TCONS_00006207	XLOC_004146	SULTR1%3B2|AT1G78000.2	=	q1:CUFF.12409|AT1G78000.2|0|0.000000|0.000000|0.055724|0.000000|2276	q2:AT1G78000|AT1G78000.2|0|0.000000|0.000000|0.049368|0.000000|2276	q3:CUFF.12757|AT1G78000.2|0|0.000000|0.000000|0.049161|0.000000|2276	q4:CUFF.12487|AT1G78000.2|0|0.000000|0.000000|0.048749|0.000000|2276
TCONS_00006208	XLOC_004147	AT1G78010|AT1G78010.1	=	q1:CUFF.12411|AT1G78010.1|100|2.521782|1.781503|3.262061|13.158808|1872	q2:CUFF.12040|AT1G78010.1|100|4.475984|3.629182|5.322786|26.149126|1872	q3:CUFF.12758|AT1G78010.1|100|5.049372|4.154442|5.944303|29.630604|1872	q4:CUFF.12488|AT1G78010.1|100|3.872252|3.058385|4.686120|22.880858|1872
TCONS_00006209	XLOC_004147	AT1G78010|AT1G78010.1	j	q1:CUFF.12411|CUFF.12411.2|97|2.445689|1.745253|3.146125|12.761752|1879	q2:CUFF.12040|CUFF.12040.1|20|0.916128|0.477648|1.354608|5.352109|1901	-	q4:CUFF.12488|CUFF.12488.3|37|1.433322|0.886756|1.979888|8.469397|1886
TCONS_00006210	XLOC_004147	AT1G78010|AT1G78010.1	j	q1:CUFF.12411|CUFF.12411.3|36|0.917330|0.483304|1.351356|4.786683|-	-	-	-
TCONS_00006211	XLOC_004148	AT1G78020|AT1G78020.1	=	q1:AT1G78020|AT1G78020.1|100|30.700733|27.094862|34.306604|160.103486|847	q2:AT1G78020|AT1G78020.1|100|32.198792|28.712054|35.685531|187.825815|847	q3:AT1G78020|AT1G78020.1|100|31.994188|28.523257|35.465118|187.755189|847	q4:AT1G78020|AT1G78020.1|100|33.067919|29.550223|36.585616|195.324456|847
TCONS_00006212	XLOC_004149	AT1G78030|AT1G78030.1	=	q1:CUFF.12413|AT1G78030.1|0|0.000000|0.000000|0.202120|0.000000|783	q2:CUFF.12043|AT1G78030.1|0|0.000000|0.000000|0.175064|0.000000|783	q3:CUFF.12759|AT1G78030.1|0|0.000000|0.000000|0.174885|0.000000|783	q4:CUFF.12489|AT1G78030.1|0|0.000000|0.000000|0.129555|0.000000|783
TCONS_00006213	XLOC_004150	AT1G78040|AT1G78040.1	=	q1:CUFF.12389|AT1G78040.1|100|234.052767|221.052994|247.052541|1221.715168|938	q2:CUFF.12048|AT1G78040.1|100|265.781174|251.810051|279.752297|1551.359638|938	q3:CUFF.12762|AT1G78040.1|100|261.850652|248.051319|275.649986|1536.464040|938	q4:CUFF.12491|AT1G78040.1|100|294.064043|278.932663|309.195423|1736.838188|938
TCONS_00006214	XLOC_004150	AT1G78040|AT1G78040.2	=	q1:CUFF.12389|AT1G78040.2|0|0.000000|0.000000|0.200357|0.000000|788	q2:CUFF.12048|AT1G78040.2|0|0.000000|0.000000|0.173584|0.000000|788	q3:CUFF.12762|AT1G78040.2|0|0.000000|0.000000|0.173400|0.000000|788	q4:CUFF.12491|AT1G78040.2|0|0.000000|0.000000|0.171099|0.000000|788
TCONS_00006215	XLOC_004151	PGM|AT1G78050.1	=	q1:CUFF.12414|AT1G78050.1|100|3.637996|2.823761|4.452231|18.990300|1553	q2:CUFF.12051|AT1G78050.1|100|4.364171|3.521404|5.206938|25.481721|1553	q3:CUFF.12763|AT1G78050.1|100|3.779149|2.999046|4.559252|22.184597|1553	q4:AT1G78050|AT1G78050.1|100|5.642289|4.685587|6.598991|33.284472|1553
TCONS_00006216	XLOC_004152	AT1G78070|AT1G78070.1	=	q1:CUFF.12416|AT1G78070.1|100|1.757666|1.252809|2.262524|9.171192|2077	q2:CUFF.12052|AT1G78070.1|52|1.475358|0.993210|1.957506|8.617102|2077	q3:CUFF.12764|AT1G78070.1|100|0.984105|0.591902|1.376307|5.774588|2077	q4:CUFF.12492|AT1G78070.1|100|2.260226|1.737604|2.782849|13.335784|2077
TCONS_00006217	XLOC_004152	AT1G78070|AT1G78070.1	j	q1:CUFF.12416|CUFF.12416.1|17|0.295457|0.033778|0.557135|1.541640|-	-	-	-
TCONS_00006218	XLOC_004153	RAP2.4|AT1G78080.1	=	q1:AT1G78080|AT1G78080.1|100|24.680320|22.528552|26.832088|128.751504|1825	q2:AT1G78080|AT1G78080.1|100|25.531578|23.435053|27.628104|148.964203|1825	q3:CUFF.12765|AT1G78080.1|100|38.495291|35.765194|41.225388|225.830961|1825	q4:CUFF.12457|AT1G78080.1|100|28.068411|25.853027|30.283794|165.652117|1825
TCONS_00006219	XLOC_004154	ATTPPB|AT1G78090.1	=	q1:CUFF.12420|AT1G78090.1|100|2.180402|1.516043|2.844761|11.376109|1400	q2:CUFF.12053|AT1G78090.1|100|3.625468|2.816193|4.434744|21.161981|1400	q3:CUFF.12766|AT1G78090.1|100|1.556391|0.948280|2.164502|9.133640|1400	q4:CUFF.12493|AT1G78090.1|100|1.702550|1.107221|2.297880|10.064332|1400
TCONS_00006220	XLOC_004155	AT1G78095|AT1G78095.1	=	q1:AT1G78095|AT1G78095.1|0|0.000000|0.000000|0.000000|0.000000|2432	q2:AT1G78095|AT1G78095.1|0|0.000000|0.000000|0.000000|0.000000|2432	q3:AT1G78095|AT1G78095.1|0|0.000000|0.000000|0.000000|0.000000|2432	q4:AT1G78095|AT1G78095.1|0|0.000000|0.000000|0.000000|0.000000|2432
TCONS_00006221	XLOC_004156	AT1G78100|AT1G78100.1	=	q1:AT1G78100|AT1G78100.1|100|12.597209|10.880197|14.314222|65.724271|1318	q2:AT1G78100|AT1G78100.1|100|12.953332|11.308103|14.598561|75.595837|1318	q3:AT1G78100|AT1G78100.1|100|13.414659|11.739419|15.089900|78.741813|1318	q4:AT1G78100|AT1G78100.1|100|12.331483|10.738311|13.924656|72.835306|1318
TCONS_00006222	XLOC_004157	AT1G78110|AT1G78110.1	=	q1:AT1G78110|AT1G78110.1|100|4.396307|3.481908|5.310706|22.936059|1508	q2:CUFF.12055|AT1G78110.1|100|2.011254|1.389126|2.633382|11.731700|1508	q3:AT1G78110|AT1G78110.1|100|4.641498|3.758934|5.524062|27.233433|1508	q4:AT1G78110|AT1G78110.1|100|3.786057|3.017762|4.554352|22.345504|1508
TCONS_00006223	XLOC_004158	UNE2|AT1G78130.1	=	q1:AT1G78130|AT1G78130.1|100|0.656616|0.312759|1.000473|3.427024|1592	q2:CUFF.12061|AT1G78130.1|0|0.000000|0.000000|0.073567|0.000000|1592	q3:CUFF.12769|AT1G78130.1|0|0.000000|0.000000|0.073304|0.000000|1592	q4:CUFF.12494|AT1G78130.1|0|0.000000|0.000000|0.072620|0.000000|1592
TCONS_00006224	XLOC_004159	AT1G78150|AT1G78150.2	=	q1:CUFF.12423|AT1G78150.2|0|0.000000|0.000000|0.093060|0.000000|1449	q2:CUFF.12067|AT1G78150.2|0|0.000000|0.000000|0.081968|0.000000|1449	q3:AT1G78150|AT1G78150.2|0|0.000000|0.000000|0.081691|0.000000|1449	q4:CUFF.12496|AT1G78150.2|0|0.000000|0.000000|0.080902|0.000000|1449
TCONS_00006225	XLOC_004159	AT1G78150|AT1G78150.1	=	q1:CUFF.12423|AT1G78150.1|100|35.333384|32.273884|38.392884|184.442587|1359	q2:CUFF.12067|AT1G78150.1|100|32.896983|30.108440|35.685526|192.069835|1359	q3:AT1G78150|AT1G78150.1|100|30.106323|27.469823|32.742823|176.763894|1359	q4:CUFF.12496|AT1G78150.1|100|34.776088|31.905157|37.647019|205.349935|1359
TCONS_00006226	XLOC_004159	AT1G78150|AT1G78150.3	=	q1:CUFF.12423|AT1G78150.3|0|0.000000|0.000000|0.135725|0.000000|1061	q2:CUFF.12067|AT1G78150.3|0|0.000000|0.000000|0.118761|0.000000|1061	q3:AT1G78150|AT1G78150.3|0|0.000000|0.000000|0.118470|0.000000|1061	q4:CUFF.12496|AT1G78150.3|0|0.000000|0.000000|0.117154|0.000000|1061
TCONS_00006227	XLOC_004160	APUM7|AT1G78160.1	=	q1:AT1G78160|AT1G78160.1|0|0.000000|0.000000|0.000000|0.000000|1953	q2:AT1G78160|AT1G78160.1|0|0.000000|0.000000|0.000000|0.000000|1953	q3:AT1G78160|AT1G78160.1|0|0.000000|0.000000|0.000000|0.000000|1953	q4:AT1G78160|AT1G78160.1|100|0.028853|0.000000|0.086560|0.170660|1953
TCONS_00006228	XLOC_004161	AT1G78170|AT1G78170.1	=	q1:AT1G78170|AT1G78170.1|100|10.504380|8.584305|12.424454|54.803431|920	q2:AT1G78170|AT1G78170.1|100|10.359368|8.569962|12.148774|60.456092|920	q3:AT1G78170|AT1G78170.1|100|10.340077|8.554003|12.126151|60.694038|920	q4:AT1G78170|AT1G78170.1|100|9.446118|7.755186|11.137049|55.831487|920
TCONS_00006229	XLOC_004162	AT1G78172|AT1G78172.1	=	q1:CUFF.12424|AT1G78172.1|0|0.000000|0.000000|0.000000|0.000000|288	q2:CUFF.12068|AT1G78172.1|0|0.000000|0.000000|0.000000|0.000000|288	q3:CUFF.12770|AT1G78172.1|0|0.000000|0.000000|1.134617|0.000000|288	q4:AT1G78172|AT1G78172.1|0|0.000000|0.000000|0.000000|0.000000|288
TCONS_00006230	XLOC_004163	AT1G78180|AT1G78180.1	j	q1:CUFF.12425|CUFF.12425.1|28|0.979290|0.525978|1.432602|5.113715|-	-	-	-
TCONS_00006231	XLOC_004163	AT1G78180|AT1G78180.1	=	q1:CUFF.12425|CUFF.12425.2|45|1.584519|1.063971|2.105067|8.274134|2074	q2:CUFF.12073|AT1G78180.1|100|4.179921|3.204541|5.155300|24.404052|1378	q3:CUFF.12770|CUFF.12770.2|27|1.479777|1.004448|1.955105|8.688064|2171	q4:AT1G78180|AT1G78180.1|100|6.831457|5.700229|7.962685|40.395675|1378
TCONS_00006232	XLOC_004163	AT1G78200|AT1G78200.2	j	q1:CUFF.12427|CUFF.12427.1|32|0.872789|0.490212|1.255365|4.555770|-	-	-	-
TCONS_00006233	XLOC_004163	AT1G78200|AT1G78200.2	j	q1:CUFF.12427|CUFF.12427.2|35|0.934533|0.522158|1.346908|4.878062|2155	q2:CUFF.12075|CUFF.12075.2|45|1.755475|1.005510|2.505440|10.252239|1273	q3:CUFF.12772|CUFF.12772.1|27|0.946086|0.564931|1.327242|5.554182|1976	-
TCONS_00006234	XLOC_004163	AT1G78200|AT1G78200.2	=	q1:CUFF.12427|AT1G78200.2|57|1.543289|0.787781|2.298797|8.055640|1200	q2:CUFF.12075|AT1G78200.2|100|3.889334|2.833934|4.944733|22.714295|1200	q3:CUFF.12772|AT1G78200.2|100|3.479350|2.450940|4.507760|20.426196|1200	q4:CUFF.12497|AT1G78200.2|0|0.000000|0.000000|0.100949|0.000000|1200
TCONS_00006235	XLOC_004163	AT1G78200|AT1G78200.1	=	q1:CUFF.12427|AT1G78200.1|100|2.697999|1.789462|3.606537|14.082980|1194	q2:CUFF.12075|AT1G78200.1|81|3.147143|2.165509|4.128776|18.379789|1194	q3:CUFF.12772|AT1G78200.1|60|2.096680|1.255224|2.938136|12.308965|1194	q4:CUFF.12497|AT1G78200.1|0|0.000000|0.000000|0.101555|0.000000|1194
TCONS_00006236	XLOC_004164	MIR775A|AT1G78206.1	o	q1:CUFF.12428|CUFF.12428.1|100|10.275241|8.961634|11.588848|53.625891|-	-	-	-
TCONS_00006237	XLOC_004164	MIR775A|AT1G78206.1	=	q1:CUFF.12428|AT1G78206.1|0|0.000000|0.000000|0.933843|0.000000|123	q2:CUFF.12077|AT1G78206.1|0|0.000000|0.000000|0.834593|0.000000|123,CUFF.12077|CUFF.12077.1|100|5.972916|4.698367|7.247464|34.887195|998	q3:CUFF.12773|AT1G78206.1|0|0.000000|0.000000|0.830057|0.000000|123	q4:CUFF.12497|AT1G78206.1|0|0.000000|0.000000|0.824729|0.000000|123
TCONS_00006238	XLOC_004165	-	.	q1:CUFF.12430|CUFF.12430.1|100|3385.347920|3181.217093|3589.478747|17660.111662|243	q2:CUFF.12080|CUFF.12080.1|100|976.900751|907.659928|1046.141574|5700.384507|259	q3:CUFF.12775|CUFF.12775.1|100|3670.972390|3492.097952|3849.846829|21549.423633|282	q4:CUFF.12497|CUFF.12497.4|100|1140.455776|1056.303663|1224.607889|6734.364731|240
TCONS_00006239	XLOC_004166	AT1G78230|AT1G78230.1	=	q1:AT1G78230|AT1G78230.1|0|0.000000|0.000000|0.055215|0.000000|2295	q2:CUFF.12081|AT1G78230.1|100|1.467627|1.075114|1.860141|8.570879|2295	q3:AT1G78230|AT1G78230.1|100|1.851176|1.423974|2.278378|10.854589|2295	q4:CUFF.12498|AT1G78230.1|100|1.328478|0.960573|1.696384|7.846157|2295
TCONS_00006240	XLOC_004167	AT1G78260|AT1G78260.2	=	q1:CUFF.12436|AT1G78260.2|0|0.000000|0.000000|0.054924|0.000000|2306	q2:CUFF.12083|AT1G78260.2|0|0.000000|0.000000|0.048666|0.000000|2306	q3:AT1G78260|AT1G78260.2|31|1.135311|0.726922|1.543700|6.666589|2306	q4:AT1G78260|AT1G78260.2|0|0.000000|0.000000|0.048057|0.000000|2306
TCONS_00006241	XLOC_004167	AT1G78260|AT1G78260.1	=	q1:CUFF.12436|AT1G78260.1|100|1.882512|1.232491|2.532533|9.829218|1530	q2:CUFF.12083|AT1G78260.1|100|2.361474|1.677188|3.045760|13.799702|1530	q3:AT1G78260|AT1G78260.1|100|3.611353|2.770941|4.451765|21.206005|1530	q4:AT1G78260|AT1G78260.1|0|0.000000|0.000000|0.075993|0.000000|1530
TCONS_00006242	XLOC_004167	AT1G78260|AT1G78260.1	j	q1:CUFF.12436|CUFF.12436.3|43|0.802972|0.351754|1.254190|4.192584|-	-	-	-
TCONS_00006243	XLOC_004167	AT1G78260|AT1G78260.1	j	q1:CUFF.12436|CUFF.12436.4|48|0.907268|0.545746|1.268791|4.737149|-	-	-	-
TCONS_00006244	XLOC_004168	AT1G78265|AT1G78265.1	=	q1:AT1G78265|AT1G78265.1|0|0.000000|0.000000|0.093135|0.000000|1448	q2:CUFF.12086|AT1G78265.1|0|0.000000|0.000000|0.082033|0.000000|1448	q3:CUFF.12781|AT1G78265.1|0|0.000000|0.000000|0.081756|0.000000|1448	q4:CUFF.12499|AT1G78265.1|0|0.000000|0.000000|0.080967|0.000000|1448
TCONS_00006245	XLOC_004168	AT1G78265|AT1G78265.2	=	q1:AT1G78265|AT1G78265.2|100|1.287709|0.805794|1.769624|6.723091|1563	q2:CUFF.12086|AT1G78265.2|0|0.000000|0.000000|0.075129|0.000000|1563	q3:CUFF.12781|AT1G78265.2|0|0.000000|0.000000|0.074862|0.000000|1563	q4:CUFF.12499|AT1G78265.2|0|0.000000|0.000000|0.074160|0.000000|1563
TCONS_00006246	XLOC_004169	AT1G78280|AT1G78280.1	=	q1:CUFF.12390|AT1G78280.1|0|0.000000|0.000000|0.036577|0.000000|3355	q2:CUFF.12086|AT1G78280.1|100|6.521264|5.810658|7.231869|38.066923|3355	q3:CUFF.12781|AT1G78280.1|100|5.625288|4.972607|6.277970|33.028795|3355	q4:CUFF.12499|AT1G78280.1|100|7.550131|6.780997|8.319264|44.595763|3355
TCONS_00006247	XLOC_004170	GRF2|AT1G78300.1	=	q1:CUFF.12418|AT1G78300.1|100|52.864379|48.875069|56.853688|275.525955|1325	q2:CUFF.12088|AT1G78300.1|100|54.539566|50.642475|58.436657|318.428092|1325	q3:CUFF.12782|AT1G78300.1|100|64.706439|60.336406|69.076471|379.812260|1325	q4:CUFF.12502|AT1G78300.1|100|67.604978|63.115038|72.094918|399.264384|1325
TCONS_00006248	XLOC_004171	AT1G78350|AT1G78350.1	=	q1:AT1G78350|AT1G78350.1|0|0.000000|0.000000|0.000000|0.000000|3359	q2:AT1G78350|AT1G78350.1|0|0.000000|0.000000|0.000000|0.000000|3359	q3:AT1G78350|AT1G78350.1|0|0.000000|0.000000|0.000000|0.000000|3359	q4:AT1G78350|AT1G78350.1|0|0.000000|0.000000|0.000000|0.000000|3359
TCONS_00006249	XLOC_004172	AT1G78410|AT1G78410.1	=	q1:AT1G78410|AT1G78410.1|100|2.063598|0.992042|3.135154|10.770484|660	q2:AT1G78410|AT1G78410.1|100|4.098351|2.713421|5.483281|23.882711|660	q3:AT1G78410|AT1G78410.1|100|4.985241|3.466259|6.504222|29.240653|660	q4:CUFF.12505|AT1G78410.1|100|5.346101|3.772579|6.919623|31.538983|660
TCONS_00006250	XLOC_004173	AT1G78420|AT1G78420.2	j	q1:CUFF.12442|CUFF.12442.2|32|2.007072|1.313338|2.700805|10.475421|-	-	-	-
TCONS_00006251	XLOC_004173	AT1G78420|AT1G78420.2	=	q1:CUFF.12442|AT1G78420.2|0|0.000000|0.000000|0.063909|0.000000|2012	q2:CUFF.12885|AT1G78420.2|0|0.000000|0.000000|0.056547|0.000000|2012	q3:CUFF.12787|AT1G78420.2|0|0.000000|0.000000|0.056320|0.000000|2012	q4:CUFF.12506|AT1G78420.2|0|0.000000|0.000000|0.055833|0.000000|2012
TCONS_00006252	XLOC_004173	AT1G78420|AT1G78420.1	=	q1:CUFF.12442|AT1G78420.1|100|6.283320|5.263600|7.303041|32.794257|1923	q2:CUFF.12885|AT1G78420.1|0|0.000000|0.000000|0.059462|0.000000|1923	q3:CUFF.12787|AT1G78420.1|100|6.873609|5.873724|7.873493|40.350659|1923	q4:CUFF.12506|AT1G78420.1|100|9.716294|8.564346|10.868242|57.395139|1923
TCONS_00006253	XLOC_004174	RIP2|AT1G78430.1	=	q1:CUFF.12443|AT1G78430.1|100|1.405905|0.856280|1.955530|7.337513|1500	q2:AT1G78430|AT1G78430.1|100|2.008386|1.442085|2.574687|11.738670|1500	q3:AT1G78430|AT1G78430.1|100|4.042139|3.218948|4.865329|23.735084|1500	q4:AT1G78430|AT1G78430.1|100|2.293335|1.687428|2.899243|13.549889|1500
TCONS_00006254	XLOC_004174	RIP2|AT1G78430.1	j	q1:CUFF.12443|CUFF.12443.1|27|0.383189|0.082496|0.683881|1.999888|-	-	-	-
TCONS_00006255	XLOC_004175	AT1G78470|AT1G78470.1	=	q1:AT1G78470|AT1G78470.1|0|0.000000|0.000000|0.000000|0.000000|1224	q2:AT1G78470|AT1G78470.1|0|0.000000|0.000000|0.000000|0.000000|1224	q3:AT1G78470|AT1G78470.1|0|0.000000|0.000000|0.000000|0.000000|1224	q4:AT1G78470|AT1G78470.1|0|0.000000|0.000000|0.000000|0.000000|1224
TCONS_00006256	XLOC_004176	AT1G78476|AT1G78476.1	=	q1:CUFF.12446|AT1G78476.1|0|0.000000|0.000000|0.180036|0.000000|638	q2:CUFF.12889|AT1G78476.1|0|0.000000|0.000000|0.160901|0.000000|638	q3:CUFF.12790|AT1G78476.1|0|0.000000|0.000000|0.160027|0.000000|638	q4:CUFF.12508|AT1G78476.1|0|0.000000|0.000000|0.159000|0.000000|638
TCONS_00006257	XLOC_004176	MIR833A|AT1G78478.1	=	q1:AT1G78478|AT1G78478.1|0|0.000000|0.000000|1.137255|0.000000|101	q2:AT1G78478|AT1G78478.1|0|0.000000|0.000000|0.000000|0.000000|101	q3:CUFF.12790|AT1G78478.1|0|0.000000|0.000000|1.010862|0.000000|101	q4:AT1G78478|AT1G78478.1|0|0.000000|0.000000|0.000000|0.000000|101
TCONS_00006258	XLOC_004177	CYP708A3|AT1G78490.1	=	q1:AT1G78490|AT1G78490.1|100|6.300096|5.302420|7.297773|32.889923|1810	q2:CUFF.12891|AT1G78490.1|100|6.240853|5.216873|7.264834|36.439992|1810	q3:CUFF.12792|AT1G78490.1|100|7.986255|6.916227|9.056283|46.891733|1810	q4:CUFF.12510|AT1G78490.1|100|8.071961|7.000387|9.143536|47.687128|1810
TCONS_00006259	XLOC_004178	PEN6|AT1G78500.1	=	q1:AT1G78500|AT1G78500.1|100|0.027488|0.000000|0.082465|0.143589|2304	q2:AT1G78500|AT1G78500.1|0|0.000000|0.000000|0.000000|0.000000|2304	q3:AT1G78500|AT1G78500.1|100|0.024253|0.000000|0.072760|0.142532|2304	q4:AT1G78500|AT1G78500.1|100|0.024051|0.000000|0.072153|0.142256|2304
TCONS_00006260	XLOC_004179	RHM1|AT1G78570.1	=	q1:CUFF.12399|AT1G78570.1|100|41.956069|39.241618|44.670520|218.755305|2463	q2:AT1G78570|AT1G78570.1|100|47.676693|44.800578|50.552809|278.331109|2463	q3:AT1G78570|AT1G78570.1|100|54.489434|51.317014|57.661854|319.728268|2463	q4:AT1G78570|AT1G78570.1|100|63.024185|59.487706|66.560663|372.304171|2463
TCONS_00006261	XLOC_004180	NADK3|AT1G78590.1	=	q1:AT1G78590|AT1G78590.1|100|4.678331|3.647465|5.709197|24.411940|1295	q2:AT1G78590|AT1G78590.1|100|6.402002|5.308082|7.495921|37.401292|1295	q3:AT1G78590|AT1G78590.1|100|5.590295|4.532070|6.648521|32.809036|1295	q4:AT1G78590|AT1G78590.1|100|5.902699|4.859240|6.946159|34.863755|1295
TCONS_00006262	XLOC_004181	LZF1|AT1G78600.2	=	q1:AT1G78600|AT1G78600.2|0|0.000000|0.000000|0.098824|0.000000|1377	q2:AT1G78600|AT1G78600.2|0|0.000000|0.000000|0.086967|0.000000|1377	q3:AT1G78600|AT1G78600.2|0|0.000000|0.000000|0.086685|0.000000|1377	q4:CUFF.12518|AT1G78600.2|0|0.000000|0.000000|0.085831|0.000000|1377
TCONS_00006263	XLOC_004181	LZF1|AT1G78600.1	=	q1:AT1G78600|AT1G78600.1|100|9.164942|7.694434|10.635450|47.832490|1280	q2:AT1G78600|AT1G78600.1|100|12.410052|10.777093|14.043010|72.428055|1280	q3:AT1G78600|AT1G78600.1|100|22.104737|19.847446|24.362028|129.690096|1280	q4:CUFF.12518|AT1G78600.1|100|21.132104|18.941214|23.322993|124.762010|1280
TCONS_00006264	XLOC_004182	emb1473|AT1G78630.1	=	q1:CUFF.12453|AT1G78630.1|100|204.293100|192.869002|215.717197|1066.493290|1019	q2:CUFF.12899|AT1G78630.1|100|223.625589|211.709455|235.541722|1305.967573|1019	q3:CUFF.12800|AT1G78630.1|100|204.618565|193.519159|215.717972|1201.229354|1019	q4:CUFF.12523|AT1G78630.1|100|253.513901|240.362391|266.665411|1497.468173|1019
TCONS_00006265	XLOC_004183	POLD3|AT1G78650.1	=	q1:CUFF.12406|AT1G78650.1|46|4.285945|3.447137|5.124754|22.313926|1721	q2:CUFF.12900|AT1G78650.1|27|3.263490|2.580045|3.946936|19.056813|1721	-	q4:CUFF.12465|AT1G78650.1|0|0.000000|0.000000|0.066481|0.000000|1721
TCONS_00006266	XLOC_004183	ATGGH1|AT1G78660.3	=	q1:CUFF.12406|AT1G78660.3|0|0.000000|0.000000|0.099682|0.000000|1367	q2:CUFF.12900|AT1G78660.3|0|0.000000|0.000000|0.087710|0.000000|1367	-	q4:CUFF.12465|AT1G78660.3|0|0.000000|0.000000|0.086563|0.000000|1367
TCONS_00006267	XLOC_004183	ATGGH1|AT1G78660.1	=	q1:CUFF.12406|AT1G78660.1|100|9.308383|7.648654|10.968113|48.462255|1322	q2:CUFF.12900|AT1G78660.1|100|11.976507|10.233797|13.719217|69.935567|1322	q3:CUFF.12801|AT1G78660.1|100|9.454735|7.869298|11.040173|55.527132|1322	q4:CUFF.12465|AT1G78660.1|0|0.000000|0.000000|0.090020|0.000000|1322
TCONS_00006268	XLOC_004183	ATGGH1|AT1G78660.2	=	q1:CUFF.12406|AT1G78660.2|62|5.811978|4.406844|7.217111|30.258911|1293	q2:CUFF.12900|AT1G78660.2|60|7.138609|5.715550|8.561667|41.685161|1293	q3:CUFF.12801|AT1G78660.2|58|5.489244|4.268640|6.709849|32.238024|1293	q4:CUFF.12465|AT1G78660.2|0|0.000000|0.000000|0.092398|0.000000|1293
TCONS_00006269	XLOC_004184	ATGGH3|AT1G78670.1	=	q1:CUFF.12454|AT1G78670.1|100|15.520740|13.614804|17.426676|81.009207|1347	q2:CUFF.12901|AT1G78670.1|100|17.979158|15.952122|20.006194|104.934622|1347	q3:CUFF.12802|AT1G78670.1|100|13.097256|11.329399|14.865113|76.908025|1347	q4:CUFF.12524|AT1G78670.1|90|21.110727|18.977055|23.244400|124.683879|1347
TCONS_00006270	XLOC_004185	ATGGH2|AT1G78680.2	=	q1:CUFF.12455|AT1G78680.2|0|0.000000|0.000000|0.098065|0.000000|1386	q2:CUFF.12902|AT1G78680.2|0|0.000000|0.000000|0.086309|0.000000|1386	q3:CUFF.12803|AT1G78680.2|0|0.000000|0.000000|0.086027|0.000000|1386	q4:CUFF.12524|AT1G78680.2|0|0.000000|0.000000|0.085182|0.000000|1386
TCONS_00006271	XLOC_004185	ATGGH2|AT1G78680.1	=	q1:CUFF.12455|AT1G78680.1|100|16.411783|14.505798|18.317767|85.663977|1429	q2:CUFF.12902|AT1G78680.1|100|22.282153|20.129265|24.435042|130.000823|1429	q3:CUFF.12803|AT1G78680.1|100|19.260525|17.287174|21.233876|113.052409|1429	q4:CUFF.12524|AT1G78680.1|100|23.495422|21.284811|25.706033|138.768328|1429
TCONS_00006272	XLOC_004186	AT1G78690|AT1G78690.1	j	q1:CUFF.12456|CUFF.12456.1|91|1.318319|0.678598|1.958040|6.885001|1307	-	-	q4:CUFF.12525|CUFF.12525.1|66|1.039132|0.456885|1.621378|6.135527|1166
TCONS_00006273	XLOC_004186	AT1G78690|AT1G78690.1	=	q1:CUFF.12456|AT1G78690.1|100|1.449079|0.730192|2.167966|7.567904|1163	q2:CUFF.12903|AT1G78690.1|100|1.565147|0.888880|2.241414|9.141108|1163	q3:CUFF.12804|AT1G78690.1|100|2.807204|2.014480|3.599928|16.482747|1163	q4:CUFF.12525|AT1G78690.1|100|1.577847|0.884387|2.271307|9.316358|1163
TCONS_00006274	XLOC_004187	BEH4|AT1G78700.1	=	q1:CUFF.12457|AT1G78700.1|100|5.046080|4.103942|5.988219|26.339712|1626	q2:CUFF.12904|AT1G78700.1|100|4.021782|3.235061|4.808504|23.470941|1626	q3:CUFF.12805|AT1G78700.1|100|4.937424|4.063961|5.810887|28.988033|1626	q4:CUFF.12526|AT1G78700.1|100|2.295077|1.609738|2.980416|13.561065|1626
TCONS_00006275	XLOC_004187	TBL42|AT1G78710.2	=	q1:CUFF.12457|AT1G78710.2|0|0.000000|0.000000|0.123337|0.000000|1146	q2:CUFF.12904|AT1G78710.2|0|0.000000|0.000000|0.108128|0.000000|1146	q3:CUFF.12805|AT1G78710.2|0|0.000000|0.000000|0.107834|0.000000|1146	q4:CUFF.12526|AT1G78710.2|0|0.000000|0.000000|0.106682|0.000000|1146
TCONS_00006276	XLOC_004187	TBL42|AT1G78710.1	=	q1:CUFF.12457|AT1G78710.1|0|0.000000|0.000000|0.106354|0.000000|1080	q2:CUFF.12904|AT1G78710.1|0|0.000000|0.000000|0.095051|0.000000|1080	q3:CUFF.12805|AT1G78710.1|0|0.000000|0.000000|0.094534|0.000000|1080	q4:CUFF.12526|AT1G78710.1|0|0.000000|0.000000|0.093928|0.000000|1080
TCONS_00006277	XLOC_004188	AT1G78720|AT1G78720.1	=	q1:AT1G78720|AT1G78720.1|0|0.000000|0.000000|0.000000|0.000000|1428	q2:AT1G78720|AT1G78720.1|0|0.000000|0.000000|0.083365|0.000000|1428	q3:CUFF.12806|AT1G78720.1|0|0.000000|0.000000|0.071497|0.000000|1428	q4:AT1G78720|AT1G78720.1|0|0.000000|0.000000|0.000000|0.000000|1428
TCONS_00006278	XLOC_004190	APC6|AT1G78770.1	=	q1:CUFF.12461|AT1G78770.1|100|1.963425|1.425793|2.501057|10.246547|2308	q2:CUFF.12884|AT1G78770.1|0|0.000000|0.000000|0.048620|0.000000|2308	q3:CUFF.12812|AT1G78770.1|100|2.725518|2.171385|3.279651|15.993264|2308	q4:CUFF.12528|AT1G78770.1|100|2.425020|1.881837|2.968203|14.323962|2308
TCONS_00006279	XLOC_004190	APC6|AT1G78770.1	j	q1:CUFF.12461|CUFF.12461.2|55|1.089098|0.653797|1.524398|5.683684|-	-	-	-
TCONS_00006280	XLOC_004191	UBC35|AT1G78870.2	=	q1:CUFF.12467|AT1G78870.2|100|25.189432|22.094439|28.284424|131.527892|911	q2:CUFF.12911|AT1G78870.2|100|26.403800|23.413660|29.393940|154.227321|911	q3:CUFF.12818|AT1G78870.2|100|24.631417|21.759116|27.503718|144.644097|911	q4:CUFF.12533|AT1G78870.2|100|32.815240|29.450008|36.180472|193.891062|911
TCONS_00006281	XLOC_004191	UBC35|AT1G78870.3	=	q1:CUFF.12467|AT1G78870.3|0|0.000000|0.000000|0.131378|0.000000|1089	q2:CUFF.12911|AT1G78870.3|0|0.000000|0.000000|0.115034|0.000000|1089	q3:CUFF.12818|AT1G78870.3|0|0.000000|0.000000|0.114742|0.000000|1089	q4:CUFF.12533|AT1G78870.3|0|0.000000|0.000000|0.113485|0.000000|1089
TCONS_00006282	XLOC_004191	UBC35|AT1G78870.1	=	q1:CUFF.12467|AT1G78870.1|0|0.000000|0.000000|0.166398|0.000000|905	q2:CUFF.12911|AT1G78870.1|0|0.000000|0.000000|0.144914|0.000000|905	q3:CUFF.12818|AT1G78870.1|0|0.000000|0.000000|0.144655|0.000000|905	q4:CUFF.12533|AT1G78870.1|0|0.000000|0.000000|0.142900|0.000000|905
TCONS_00006283	XLOC_004192	AT1G78890|AT1G78890.1	=	q1:CUFF.12469|AT1G78890.1|100|15.402678|12.837663|17.967693|80.354698|802	q2:CUFF.12913|AT1G78890.1|100|14.147652|11.749574|16.545730|82.590552|802	-	q4:AT1G78890|AT1G78890.1|100|15.879481|13.548209|18.210752|93.758003|802
TCONS_00006284	XLOC_004193	VHA-A|AT1G78900.1	=	q1:CUFF.12433|AT1G78900.1|8|122.288462|116.068632|128.508293|638.446341|2376	q2:CUFF.12914|AT1G78900.1|100|149.503950|142.267284|156.740616|873.366210|2376	q3:CUFF.12775|AT1G78900.1|4|128.901964|122.531342|135.272587|756.683174|2376	q4:CUFF.12536|AT1G78900.1|100|175.358120|167.056170|183.660071|1036.572540|2376
TCONS_00006285	XLOC_004193	VHA-A|AT1G78900.2	=	q1:CUFF.12433|AT1G78900.2|0|0.000000|0.000000|0.049977|0.000000|2513	q2:CUFF.12914|AT1G78900.2|0|0.000000|0.000000|0.044317|0.000000|2513	q3:CUFF.12775|AT1G78900.2|0|0.000000|0.000000|0.044125|0.000000|2513	q4:CUFF.12536|AT1G78900.2|0|0.000000|0.000000|0.043765|0.000000|2513
TCONS_00006286	XLOC_004194	AT1G78910|AT1G78910.1	=	q1:CUFF.12433|AT1G78910.1|0|0.000000|0.000000|0.083701|0.000000|1587	q2:CUFF.12915|AT1G78910.1|0|0.000000|0.000000|0.073832|0.000000|1587	q3:CUFF.12775|AT1G78910.1|0|0.000000|0.000000|0.073568|0.000000|1587	q4:CUFF.12536|AT1G78910.1|0|0.000000|0.000000|0.072881|0.000000|1587
TCONS_00006287	XLOC_004195	AVP2|AT1G78920.1	=	q1:CUFF.12471|AT1G78920.1|100|18.097628|16.672120|19.523136|94.478285|3093	q2:CUFF.12917|AT1G78920.1|100|19.138908|17.722097|20.555718|111.740113|3093	q3:CUFF.12821|AT1G78920.1|100|17.217300|15.896722|18.537879|101.092923|3093	q4:CUFF.12538|AT1G78920.1|100|19.760591|18.319827|21.201354|116.767369|3093
TCONS_00006288	XLOC_004195	AVP2|AT1G78920.2	=	q1:CUFF.12471|AT1G78920.2|0|0.000000|0.000000|0.035858|0.000000|3418	q2:CUFF.12917|AT1G78920.2|0|0.000000|0.000000|0.031867|0.000000|3418	q3:CUFF.12821|AT1G78920.2|0|0.000000|0.000000|0.031719|0.000000|3418	q4:CUFF.12538|AT1G78920.2|0|0.000000|0.000000|0.031475|0.000000|3418
TCONS_00006289	XLOC_004197	ATLUP2|AT1G78960.1	j	q1:CUFF.12475|CUFF.12475.2|63|0.546403|0.258115|0.834690|2.853709|-	-	-	-
TCONS_00006290	XLOC_004197	ATLUP2|AT1G78960.1	=	q1:CUFF.12475|AT1G78960.1|0|0.000000|0.000000|0.048603|0.000000|2578	q2:CUFF.12921|AT1G78960.1|0|0.000000|0.000000|0.043107|0.000000|2578	q3:CUFF.12827|AT1G78960.1|100|0.724120|0.420587|1.027652|4.252643|2578	q4:CUFF.12543|AT1G78960.1|0|0.000000|0.000000|0.042571|0.000000|2578
TCONS_00006291	XLOC_004197	ATLUP2|AT1G78960.1	j	q1:CUFF.12475|CUFF.12475.3|44|0.378226|0.147366|0.609086|1.975369|-	-	-	-
TCONS_00006292	XLOC_004197	ATLUP2|AT1G78960.1	j	q1:CUFF.12475|CUFF.12475.4|100|0.866606|0.538439|1.194772|4.526042|-	-	-	-
TCONS_00006293	XLOC_004198	LUP1|AT1G78970.1	=	q1:CUFF.12476|AT1G78970.1|100|2.324874|1.760726|2.889021|12.138994|2642	q2:CUFF.12922|AT1G78970.1|100|1.664745|1.189806|2.139684|9.725328|2642	q3:CUFF.12828|AT1G78970.1|100|2.289095|1.782356|2.795835|13.438881|2642	q4:CUFF.12545|AT1G78970.1|100|3.134553|2.584557|3.684550|18.511998|2642
TCONS_00006294	XLOC_004198	LUP1|AT1G78970.1	j	q1:CUFF.12476|CUFF.12476.2|24|0.552234|0.279108|0.825360|2.883411|-	-	-	-
TCONS_00006295	XLOC_004198	LUP1|AT1G78970.1	j	q1:CUFF.12476|CUFF.12476.3|19|0.438273|0.162799|0.713747|2.288380|-	-	-	-
TCONS_00006296	XLOC_004198	LUP1|AT1G78970.2	=	q1:CUFF.12476|AT1G78970.2|0|0.000000|0.000000|0.050773|0.000000|2477	q2:CUFF.12922|AT1G78970.2|0|0.000000|0.000000|0.045016|0.000000|2477	q3:CUFF.12828|AT1G78970.2|0|0.000000|0.000000|0.044823|0.000000|2477	q4:CUFF.12545|AT1G78970.2|0|0.000000|0.000000|0.044455|0.000000|2477
TCONS_00006297	XLOC_004198	LUP1|AT1G78970.1	j	q1:CUFF.12476|CUFF.12476.5|20|0.464523|0.180922|0.748124|2.425440|-	-	-	-
TCONS_00006298	XLOC_004199	PSBR|AT1G79040.1	=	q1:CUFF.12433|AT1G79040.1|100|1507.240963|1439.704375|1574.777550|7869.037360|720	q2:CUFF.12885|AT1G79040.1|100|1553.990637|1485.235300|1622.745973|9075.477826|720	q3:CUFF.12832|AT1G79040.1|100|1227.391845|1171.609117|1283.174573|7207.808349|720	q4:CUFF.12521|AT1G79040.1|100|1588.162847|1518.061639|1658.264055|9384.554537|720
TCONS_00006299	XLOC_004200	AT1G79060|AT1G79060.1	=	q1:CUFF.12480|AT1G79060.1|100|3.119953|2.436592|3.803313|16.285873|1853	q2:AT1G79060|AT1G79060.1|100|1.425431|1.004371|1.846492|8.318117|1853	q3:AT1G79060|AT1G79060.1|100|2.191591|1.656951|2.726232|12.864760|1853	q4:AT1G79060|AT1G79060.1|100|1.805033|1.320240|2.289826|10.653958|1853
TCONS_00006300	XLOC_004201	AT1G79070|AT1G79070.1	x	q1:CUFF.12482|CUFF.12482.1|100|1.626987|0.602251|2.651723|8.496446|-	-	-	-
TCONS_00006301	XLOC_004202	AT1G79075|AT1G79075.1	=	q1:AT1G79075|AT1G79075.1|100|159.597329|136.586603|182.608055|833.676965|290	q2:CUFF.12927|AT1G79075.1|100|455.929196|418.964573|492.893820|2662.638220|290	q3:CUFF.12835|AT1G79075.1|100|443.497999|406.881368|480.114629|2603.803027|290	q4:CUFF.12551|AT1G79075.1|100|563.040010|521.145017|604.935003|3327.488622|290
TCONS_00006302	XLOC_004202	AT1G79075|AT1G79075.2	=	q1:AT1G79075|AT1G79075.2|0|0.000000|0.000000|0.194917|0.000000|804	q2:CUFF.12927|AT1G79075.2|0|0.000000|0.000000|0.169011|0.000000|804	q3:CUFF.12835|AT1G79075.2|0|0.000000|0.000000|0.168812|0.000000|804	q4:CUFF.12551|AT1G79075.2|0|0.000000|0.000000|0.166603|0.000000|804
TCONS_00006303	XLOC_004203	AT1G79100|AT1G79100.1	=	q1:CUFF.12484|AT1G79100.1|0|0.000000|0.000000|0.539262|0.000000|213	q2:CUFF.12929|AT1G79100.1|0|0.000000|0.000000|0.000000|0.000000|213	q3:CUFF.12837|AT1G79100.1|0|0.000000|0.000000|0.479329|0.000000|213	q4:CUFF.12553|AT1G79100.1|0|0.000000|0.000000|0.000000|0.000000|213
TCONS_00006304	XLOC_004204	AT1G79110|AT1G79110.2	j	q1:CUFF.12486|CUFF.12486.2|46|5.864966|4.397128|7.332804|30.610652|1157	-	-	q4:CUFF.12554|CUFF.12554.2|20|3.114324|2.242467|3.986181|18.383987|1639
TCONS_00006305	XLOC_004204	AT1G79110|AT1G79110.2	=	q1:CUFF.12486|AT1G79110.2|100|12.869122|11.052953|14.685291|67.167007|1374	q2:CUFF.12930|AT1G79110.2|100|15.258717|13.324773|17.192661|89.036208|1374	q3:CUFF.12839|AT1G79110.2|100|10.541774|9.044059|12.039488|61.900368|1374	q4:CUFF.12554|AT1G79110.2|100|15.933883|14.009766|17.858000|94.058392|1374
TCONS_00006306	XLOC_004204	AT1G79110|AT1G79110.1	=	q1:CUFF.12486|AT1G79110.1|0|0.000000|0.000000|0.099509|0.000000|1369	q2:CUFF.12930|AT1G79110.1|0|0.000000|0.000000|0.087561|0.000000|1369	q3:CUFF.12839|AT1G79110.1|0|0.000000|0.000000|0.087278|0.000000|1369	q4:CUFF.12554|AT1G79110.1|0|0.000000|0.000000|0.086416|0.000000|1369
TCONS_00006307	XLOC_004205	AT1G79120|AT1G79120.1	x	q1:CUFF.12489|CUFF.12489.1|100|2.123303|1.524015|2.722591|11.080068|1649	-	q3:CUFF.12840|CUFF.12840.1|100|1.308186|0.757213|1.859160|7.679721|1107	-
TCONS_00006308	XLOC_004206	AT1G79130|AT1G79130.1	=	q1:AT1G79130|AT1G79130.1|100|0.145289|0.000000|0.435866|0.758934|610	q2:AT1G79130|AT1G79130.1|0|0.000000|0.000000|0.000000|0.000000|610	q3:AT1G79130|AT1G79130.1|100|0.124264|0.000000|0.372793|0.730272|610	q4:AT1G79130|AT1G79130.1|100|0.122249|0.000000|0.366748|0.723072|610
TCONS_00006309	XLOC_004207	AT1G79170|AT1G79170.1	=	q1:AT1G79170|AT1G79170.1|0|0.000000|0.000000|0.000000|0.000000|255	q2:AT1G79170|AT1G79170.1|0|0.000000|0.000000|0.000000|0.000000|255	q3:AT1G79170|AT1G79170.1|0|0.000000|0.000000|0.000000|0.000000|255	q4:AT1G79170|AT1G79170.1|0|0.000000|0.000000|0.000000|0.000000|255
TCONS_00006310	XLOC_004208	ATMYB63|AT1G79180.1	=	q1:AT1G79180|AT1G79180.1|0|0.000000|0.000000|0.128011|0.000000|1112	q2:AT1G79180|AT1G79180.1|100|1.121440|0.605836|1.637044|6.550253|1112	q3:AT1G79180|AT1G79180.1|100|0.894807|0.428145|1.361470|5.246519|1112	q4:AT1G79180|AT1G79180.1|100|1.106378|0.611591|1.601165|6.543921|1112
TCONS_00006311	XLOC_004209	AT1G79190|AT1G79190.1	j	q1:CUFF.12492|CUFF.12492.1|86|0.798901|0.546181|1.051620|4.171694|-	-	-	-
TCONS_00006312	XLOC_004209	AT1G79190|AT1G79190.1	=	q1:CUFF.12492|AT1G79190.1|100|0.928028|0.663011|1.193044|4.845969|4067	q2:CUFF.12933|AT1G79190.1|47|0.500921|0.287085|0.714758|2.925402|4067	q3:CUFF.12843|AT1G79190.1|100|1.055055|0.772515|1.337595|6.195560|4067	q4:CUFF.12557|AT1G79190.1|0|0.000000|0.000000|0.026200|0.000000|4067
TCONS_00006313	XLOC_004210	AT1G79200|AT1G79200.1	=	q1:CUFF.12493|AT1G79200.1|0|0.000000|0.000000|0.187902|0.000000|826	q2:CUFF.12934|AT1G79200.1|100|10.432759|8.516726|12.348793|60.951593|826	q3:CUFF.12844|AT1G79200.1|100|12.135100|10.061884|14.208317|71.238526|826	q4:CUFF.12558|AT1G79200.1|100|10.294343|8.405446|12.183240|60.848112|826
TCONS_00006314	XLOC_004211	AT1G79220|AT1G79220.1	=	q1:AT1G79220|AT1G79220.1|100|1.335330|0.848690|1.821971|6.971041|1591	q2:AT1G79220|AT1G79220.1|100|2.171796|1.598000|2.745593|12.668672|1591	q3:CUFF.12846|AT1G79220.1|0|0.000000|0.000000|0.073356|0.000000|1591	q4:AT1G79220|AT1G79220.1|100|1.780468|1.256421|2.304514|10.512353|1591
TCONS_00006315	XLOC_004212	ST1|AT1G79230.1	=	q1:CUFF.12499|AT1G79230.1|100|35.254009|32.357212|38.150805|184.047443|1531	q2:CUFF.12936|AT1G79230.1|100|51.793745|48.230774|55.356716|302.385319|1531	q3:CUFF.12846|AT1G79230.1|100|32.785749|30.098231|35.473268|192.513831|1531	q4:CUFF.12515|AT1G79230.1|100|59.040368|55.157215|62.923522|348.431597|1531
TCONS_00006316	XLOC_004212	ST1|AT1G79230.2	=	q1:CUFF.12499|AT1G79230.2|0|0.000000|0.000000|0.086998|0.000000|1535	q2:CUFF.12936|AT1G79230.2|0|0.000000|0.000000|0.076701|0.000000|1535	q3:CUFF.12846|AT1G79230.2|0|0.000000|0.000000|0.076432|0.000000|1535	q4:CUFF.12515|AT1G79230.2|0|0.000000|0.000000|0.075709|0.000000|1535
TCONS_00006317	XLOC_004212	ST1|AT1G79230.3	=	q1:CUFF.12499|AT1G79230.3|0|0.000000|0.000000|0.077333|0.000000|1700	q2:CUFF.12936|AT1G79230.3|0|0.000000|0.000000|0.068283|0.000000|1700	q3:CUFF.12846|AT1G79230.3|0|0.000000|0.000000|0.068029|0.000000|1700	q4:CUFF.12515|AT1G79230.3|0|0.000000|0.000000|0.067408|0.000000|1700
TCONS_00006318	XLOC_004213	AT1G79240|AT1G79240.1	=	q1:AT1G79240|AT1G79240.1|0|0.000000|0.000000|0.000000|0.000000|73	q2:AT1G79240|AT1G79240.1|0|0.000000|0.000000|0.000000|0.000000|73	q3:AT1G79240|AT1G79240.1|0|0.000000|0.000000|0.000000|0.000000|73	q4:AT1G79240|AT1G79240.1|0|0.000000|0.000000|0.000000|0.000000|73
TCONS_00006319	XLOC_004214	AT1G79260|AT1G79260.1	=	q1:CUFF.12501|AT1G79260.1|100|12.307813|9.878103|14.737522|64.257196|782	q2:CUFF.12940|AT1G79260.1|100|16.747182|14.199885|19.294480|97.701595|782	q3:CUFF.12847|AT1G79260.1|100|15.679052|13.220214|18.137890|92.013380|782	q4:CUFF.12561|AT1G79260.1|100|16.161355|13.680509|18.642201|95.380409|782
TCONS_00006320	XLOC_004214	AT1G79260|AT1G79260.1	j	q1:CUFF.12501|CUFF.12501.1|15|1.907331|0.892018|2.922644|9.957881|-	-	-	-
TCONS_00006321	XLOC_004215	ECT8|AT1G79270.1	=	q1:CUFF.12502|AT1G79270.1|0|0.000000|0.000000|0.049589|0.000000|2531	q2:CUFF.12941|AT1G79270.1|97|3.151722|2.502437|3.801007|18.388044|2531	q3:CUFF.12848|AT1G79270.1|0|0.000000|0.000000|0.043785|0.000000|2531	q4:CUFF.12562|AT1G79270.1|100|4.995673|4.298122|5.693223|29.527664|2531
TCONS_00006322	XLOC_004215	ECT8|AT1G79270.1	j	q1:CUFF.12502|CUFF.12502.1|46|2.352907|1.682911|3.022904|12.286330|2214	q2:CUFF.12941|CUFF.12941.1|100|3.248526|2.513096|3.983957|18.952830|2229	-	-
TCONS_00006323	XLOC_004215	ECT8|AT1G79270.1	j	q1:CUFF.12502|CUFF.12502.2|100|5.111740|4.342371|5.881110|26.692309|-	-	-	-
TCONS_00006324	XLOC_004216	AT1G79290|AT1G79290.1	=	q1:AT1G79290|AT1G79290.1|0|0.000000|0.000000|0.000000|0.000000|72	q2:AT1G79290|AT1G79290.1|0|0.000000|0.000000|0.000000|0.000000|72	q3:AT1G79290|AT1G79290.1|0|0.000000|0.000000|0.000000|0.000000|72	q4:AT1G79290|AT1G79290.1|0|0.000000|0.000000|0.000000|0.000000|72
TCONS_00006325	XLOC_004217	AT1G79300|AT1G79300.1	=	q1:AT1G79300|AT1G79300.1|0|0.000000|0.000000|0.000000|0.000000|72	q2:AT1G79300|AT1G79300.1|0|0.000000|0.000000|0.000000|0.000000|72	q3:AT1G79300|AT1G79300.1|0|0.000000|0.000000|0.000000|0.000000|72	q4:AT1G79300|AT1G79300.1|0|0.000000|0.000000|0.000000|0.000000|72
TCONS_00006326	XLOC_004218	AtMC7|AT1G79310.1	=	q1:AT1G79310|AT1G79310.1|100|1.201200|0.707562|1.694838|6.259563|1410	q2:CUFF.12944|AT1G79310.1|0|0.000000|0.000000|0.084602|0.000000|1410	q3:CUFF.12850|AT1G79310.1|100|1.602123|1.068822|2.135424|9.400430|1410	q4:AT1G79310|AT1G79310.1|100|1.502987|0.992643|2.013331|8.884817|1410
TCONS_00006327	XLOC_004219	AtMC6|AT1G79320.1	=	q1:AT1G79320|AT1G79320.1|100|0.836731|0.372596|1.300866|4.364047|1107	q2:AT1G79320|AT1G79320.1|100|2.255198|1.537847|2.972550|13.157078|1107	q3:AT1G79320|AT1G79320.1|100|0.731035|0.325530|1.136541|4.289512|1107	q4:AT1G79320|AT1G79320.1|100|1.112444|0.614944|1.609944|6.572126|1107
TCONS_00006328	XLOC_004220	AMC6|AT1G79330.1	=	q1:AT1G79330|AT1G79330.1|100|1.003591|0.528193|1.478989|5.234109|1302	q2:CUFF.12945|AT1G79330.1|100|0.696510|0.320084|1.072936|4.070982|1302	q3:AT1G79330|AT1G79330.1|100|1.294871|0.791151|1.798592|7.596124|1302	q4:CUFF.12565|AT1G79330.1|0|0.000000|0.000000|0.091646|0.000000|1302
TCONS_00006329	XLOC_004221	AtMC4|AT1G79340.1	=	q1:CUFF.12493|AT1G79340.1|100|62.783295|58.625234|66.941357|327.622105|1605	q2:AT1G79340|AT1G79340.1|100|41.636524|38.612754|44.660295|242.998251|1605	q3:AT1G79340|AT1G79340.1|100|39.394667|36.482382|42.306953|231.273615|1605	q4:AT1G79340|AT1G79340.1|100|40.678847|37.713996|43.643698|240.338041|1605
TCONS_00006330	XLOC_004222	CYP79C1|AT1G79370.1	=	q1:AT1G79370|AT1G79370.1|0|0.000000|0.000000|0.000000|0.000000|1641	q2:AT1G79370|AT1G79370.1|0|0.000000|0.000000|0.000000|0.000000|1641	q3:AT1G79370|AT1G79370.1|0|0.000000|0.000000|0.000000|0.000000|1641	q4:AT1G79370|AT1G79370.1|0|0.000000|0.000000|0.000000|0.000000|1641
TCONS_00006331	XLOC_004223	AT1G79380|AT1G79380.1	=	q1:CUFF.12505|AT1G79380.1|100|5.299946|4.392046|6.207847|27.659694|1820	q2:CUFF.12947|AT1G79380.1|100|6.949347|5.959561|7.939133|40.566786|1820	q3:CUFF.12837|AT1G79380.1|100|7.475876|6.446580|8.505172|43.809391|1820	q4:CUFF.12567|AT1G79380.1|100|12.222034|10.875797|13.568270|72.206215|1820
TCONS_00006332	XLOC_004224	ATCHX2|AT1G79400.1	=	q1:AT1G79400|AT1G79400.1|100|0.080613|0.000000|0.173698|0.421094|2352	q2:AT1G79400|AT1G79400.1|100|0.166695|0.040685|0.292705|0.974304|2352	q3:AT1G79400|AT1G79400.1|100|0.284552|0.113558|0.455546|1.672244|2352	q4:AT1G79400|AT1G79400.1|100|0.564380|0.328262|0.800498|3.331662|2352
TCONS_00006333	XLOC_004225	AT1G79420|AT1G79420.1	=	q1:AT1G79420|AT1G79420.1|100|2.991002|2.232683|3.749320|15.616776|1482	q2:AT1G79420|AT1G79420.1|100|1.277811|0.825141|1.730480|7.460803|1482	q3:AT1G79420|AT1G79420.1|100|3.168872|2.439422|3.898322|18.612676|1482	q4:AT1G79420|AT1G79420.1|100|2.246585|1.631335|2.861836|13.275503|1482
TCONS_00006334	XLOC_004227	ALIS5|AT1G79450.2	=	q1:AT1G79450|AT1G79450.2|0|0.000000|0.000000|0.084689|0.000000|1571	q2:AT1G79450|AT1G79450.2|0|0.000000|0.000000|0.074692|0.000000|1571	q3:CUFF.12857|AT1G79450.2|0|0.000000|0.000000|0.074426|0.000000|1571	q4:CUFF.12571|AT1G79450.2|0|0.000000|0.000000|0.073729|0.000000|1571
TCONS_00006335	XLOC_004227	ALIS5|AT1G79450.1	=	q1:AT1G79450|AT1G79450.1|100|1.178523|0.696316|1.660729|6.153702|1433	q2:AT1G79450|AT1G79450.1|100|2.573877|1.890839|3.256914|15.043864|1433	q3:CUFF.12857|AT1G79450.1|100|0.904218|0.466344|1.342091|5.311216|1433	q4:CUFF.12571|AT1G79450.1|100|2.540383|1.870383|3.210383|15.023247|1433
TCONS_00006336	XLOC_004228	GA2|AT1G79460.1	=	q1:CUFF.12493|AT1G79460.1|0|0.000000|0.000000|0.048644|0.000000|2576	q2:CUFF.12951|AT1G79460.1|100|0.670422|0.374916|0.965927|3.917147|2576	q3:CUFF.12858|AT1G79460.1|67|0.889878|0.521828|1.257928|5.223358|2576	q4:CUFF.12572|AT1G79460.1|100|1.537611|1.166173|1.909048|9.084414|2576
TCONS_00006337	XLOC_004229	EMB2217|AT1G79490.1	=	q1:AT1G79490|AT1G79490.1|100|4.194581|3.544977|4.844185|21.888698|2734	q2:AT1G79490|AT1G79490.1|100|3.378157|2.830865|3.925448|19.727794|2734	q3:CUFF.12859|AT1G79490.1|45|3.519964|2.894678|4.145250|20.666568|2734	q4:AT1G79490|AT1G79490.1|100|2.956691|2.470614|3.442768|17.478957|2734
TCONS_00006338	XLOC_004229	AtkdsA1|AT1G79500.5	j	q1:CUFF.12508|CUFF.12508.1|43|1.538895|1.035824|2.041965|8.028338|-	-	-	-
TCONS_00006339	XLOC_004229	AtkdsA1|AT1G79500.5	=	q1:CUFF.12508|AT1G79500.5|30|1.062660|0.660601|1.464719|5.543844|2194	q2:CUFF.12952|AT1G79500.5|0|0.000000|0.000000|0.051395|0.000000|2194	q3:CUFF.12859|AT1G79500.5|0|0.000000|0.000000|0.051182|0.000000|2194	q4:CUFF.12574|AT1G79500.5|0|0.000000|0.000000|0.050749|0.000000|2194
TCONS_00006340	XLOC_004229	AtkdsA1|AT1G79500.1	=	q1:CUFF.12508|AT1G79500.1|100|3.555825|2.576596|4.535053|18.550563|1505	q2:CUFF.12952|AT1G79500.1|100|8.003979|6.824477|9.183480|46.746225|1505	q3:CUFF.12859|AT1G79500.1|100|7.756867|6.520612|8.993121|45.542461|1505	q4:CUFF.12574|AT1G79500.1|100|6.422550|5.263482|7.581617|37.952892|1505
TCONS_00006341	XLOC_004229	AtkdsA1|AT1G79500.2	=	q1:CUFF.12508|AT1G79500.2|0|0.000000|0.000000|0.090636|0.000000|1482	q2:CUFF.12952|AT1G79500.2|0|0.000000|0.000000|0.079863|0.000000|1482	-	q4:CUFF.12574|AT1G79500.2|0|0.000000|0.000000|0.078828|0.000000|1482
TCONS_00006342	XLOC_004229	AtkdsA1|AT1G79500.3	=	q1:CUFF.12508|AT1G79500.3|74|2.614364|1.787149|3.441580|13.639011|1532	q2:CUFF.12952|AT1G79500.3|0|0.000000|0.000000|0.076873|0.000000|1532	q3:CUFF.12859|AT1G79500.3|0|0.000000|0.000000|0.076604|0.000000|1532	q4:CUFF.12574|AT1G79500.3|46|2.923840|2.074896|3.772785|17.277905|1532
TCONS_00006343	XLOC_004229	AtkdsA1|AT1G79500.4	=	q1:CUFF.12508|AT1G79500.4|0|0.000000|0.000000|0.093667|0.000000|1441	q2:CUFF.12952|AT1G79500.4|0|0.000000|0.000000|0.082495|0.000000|1441	q3:CUFF.12859|AT1G79500.4|0|0.000000|0.000000|0.082217|0.000000|1441	q4:CUFF.12574|AT1G79500.4|0|0.000000|0.000000|0.081422|0.000000|1441
TCONS_00006344	XLOC_004230	AT1G79529|AT1G79529.1	o	q1:CUFF.12511|CUFF.12511.1|100|4.891187|4.164561|5.617813|25.532434|-	-	-	-
TCONS_00006345	XLOC_004230	AT1G79529|AT1G79529.1	=	q1:CUFF.12511|AT1G79529.1|0|0.000000|0.000000|0.331686|0.000000|561	q2:CUFF.12955|AT1G79529.1|0|0.000000|0.000000|0.281704|0.000000|561	q3:CUFF.12863|AT1G79529.1|0|0.000000|0.000000|0.282170|0.000000|561	q4:CUFF.12577|AT1G79529.1|0|0.000000|0.000000|0.277226|0.000000|561
TCONS_00006346	XLOC_004231	EMB156|AT1G79560.1	=	q1:CUFF.12514|AT1G79560.1|100|17.344616|16.020085|18.669148|90.523868|3486	q2:CUFF.12937|AT1G79560.1|100|18.745456|17.406785|20.084127|109.440834|3486	q3:CUFF.12866|AT1G79560.1|100|21.562045|20.093199|23.030891|126.603005|3486	q4:CUFF.12580|AT1G79560.1|100|20.641712|19.219409|22.064015|121.942088|3486
TCONS_00006347	XLOC_004232	SYP52|AT1G79590.2	=	q1:CUFF.12517|AT1G79590.2|22|1.809678|1.055249|2.564107|9.449707|1302	q2:CUFF.12959|AT1G79590.2|48|3.540516|2.510560|4.570473|20.668533|1302	q3:CUFF.12869|AT1G79590.2|80|3.950757|2.887092|5.014423|23.194358|1302	q4:CUFF.12582|AT1G79590.2|34|3.404929|2.404263|4.405595|20.115046|1302
TCONS_00006348	XLOC_004232	SYP52|AT1G79590.1	=	q1:CUFF.12517|AT1G79590.1|100|8.309960|6.738040|9.881879|43.392628|1139	q2:CUFF.12959|AT1G79590.1|100|7.339316|5.857695|8.820938|42.844851|1139	q3:CUFF.12869|AT1G79590.1|100|4.924113|3.638323|6.209903|28.908797|1139	q4:CUFF.12582|AT1G79590.1|100|10.032288|8.343218|11.721358|59.267002|1139
TCONS_00006349	XLOC_004233	AT1G79620|AT1G79620.1	s	q1:CUFF.12520|CUFF.12520.1|100|0.774016|0.366445|1.181587|4.040393|-	-	-	-
TCONS_00006350	XLOC_004234	AT1G79660|AT1G79660.1	=	q1:AT1G79660|AT1G79660.1|100|16.361754|13.134785|19.588724|85.433269|603	q2:AT1G79660|AT1G79660.1|100|18.496288|15.311131|21.681444|108.061455|603	q3:AT1G79660|AT1G79660.1|100|13.103265|10.439479|15.767052|76.960779|603	q4:AT1G79660|AT1G79660.1|100|18.652035|15.476930|21.827141|110.164768|603
TCONS_00006351	XLOC_004235	atnudt3|AT1G79690.1	=	q1:CUFF.12525|AT1G79690.1|100|15.129857|13.786110|16.473604|78.989690|2720	q2:CUFF.12966|AT1G79690.1|100|23.839316|22.122965|25.555667|139.238871|2720	q3:CUFF.12871|AT1G79690.1|100|16.191998|14.856049|17.527948|95.065657|2720	q4:CUFF.12591|AT1G79690.1|100|25.150692|23.379263|26.922121|148.623211|2720
TCONS_00006352	XLOC_004236	AT1G79710|AT1G79710.1	j	q1:CUFF.12528|CUFF.12528.1|100|1.307601|0.900211|1.714990|6.826292|-	-	-	-
TCONS_00006353	XLOC_004236	AT1G79710|AT1G79710.1	=	q1:CUFF.12528|AT1G79710.1|81|1.056874|0.656540|1.457208|5.517378|2585	q2:CUFF.12968|AT1G79710.1|100|1.524069|1.107354|1.940785|8.897294|2585	q3:CUFF.12878|AT1G79710.1|100|2.063242|1.580982|2.545503|12.117887|2585	q4:CUFF.12593|AT1G79710.1|99|1.524158|1.091289|1.957028|9.003425|2585
TCONS_00006354	XLOC_004236	AT1G79710|AT1G79710.1	j	q1:CUFF.12528|CUFF.12528.3|83|1.089226|0.714689|1.463764|5.686274|-	-	-	-
TCONS_00006355	XLOC_004237	DTA4|AT1G79760.1	=	q1:AT1G79760|AT1G79760.1|100|0.451705|0.150568|0.752842|2.359540|1359	q2:AT1G79760|AT1G79760.1|100|0.485727|0.192823|0.778632|2.838992|1359	q3:AT1G79760|AT1G79760.1|100|0.704241|0.352121|1.056362|4.138660|1359	q4:AT1G79760|AT1G79760.1|100|1.176635|0.722828|1.630441|6.931977|1359
TCONS_00006356	XLOC_004238	AT1G79770|AT1G79770.1	=	q1:AT1G79770|AT1G79770.1|100|1.027005|0.294749|1.759260|5.358728|718	q2:AT1G79770|AT1G79770.1|100|0.590667|0.108389|1.072945|3.452347|718	q3:AT1G79770|AT1G79770.1|100|0.590389|0.108338|1.072439|3.463791|718	q4:AT1G79770|AT1G79770.1|0|0.000000|0.000000|0.000000|0.000000|718
TCONS_00006357	XLOC_004239	AT1G79780|AT1G79780.1	=	q1:AT1G79780|AT1G79780.1|0|0.000000|0.000000|0.184964|0.000000|621	q2:AT1G79780|AT1G79780.1|0|0.000000|0.000000|0.241888|0.000000|621	q3:AT1G79780|AT1G79780.1|0|0.000000|0.000000|0.164407|0.000000|621	q4:AT1G79780|AT1G79780.1|0|0.000000|0.000000|0.163352|0.000000|621
TCONS_00006358	XLOC_004240	ENODL7|AT1G79800.1	=	q1:CUFF.12532|AT1G79800.1|0|0.000000|0.000000|0.198381|0.000000|579	q2:AT1G79800|AT1G79800.1|0|0.000000|0.000000|0.000000|0.000000|579	q3:AT1G79800|AT1G79800.1|0|0.000000|0.000000|0.000000|0.000000|579	q4:AT1G79800|AT1G79800.1|100|0.132117|0.000000|0.396351|0.781437|579
TCONS_00006359	XLOC_004241	TED3|AT1G79810.2	j	q1:CUFF.12535|CUFF.12535.3|64|4.342021|2.975758|5.708283|22.670215|-	-	-	-
TCONS_00006360	XLOC_004241	TED3|AT1G79810.1	=	q1:CUFF.12535|AT1G79810.1|100|6.734367|5.564508|7.904227|35.160948|1532	q2:CUFF.12973|AT1G79810.1|100|9.924198|8.610593|11.237803|57.935466|1532	q3:CUFF.12883|AT1G79810.1|100|7.522709|6.394267|8.651151|44.154540|1532	q4:CUFF.12595|AT1G79810.1|100|11.884855|10.441152|13.328558|70.202645|1532
TCONS_00006361	XLOC_004241	TED3|AT1G79810.2	=	q1:CUFF.12535|AT1G79810.2|0|0.000000|0.000000|0.086932|0.000000|1536	q2:CUFF.12973|AT1G79810.2|0|0.000000|0.000000|0.076643|0.000000|1536	q3:CUFF.12883|AT1G79810.2|0|0.000000|0.000000|0.076374|0.000000|1536	q4:CUFF.12595|AT1G79810.2|0|0.000000|0.000000|0.075653|0.000000|1536
TCONS_00006362	XLOC_004242	GL2|AT1G79840.2	=	q1:CUFF.12538|AT1G79840.2|0|0.000000|0.000000|0.042855|0.000000|2895	q2:CUFF.12976|AT1G79840.2|0|0.000000|0.000000|0.038043|0.000000|2895	q3:CUFF.12886|AT1G79840.2|0|0.000000|0.000000|0.037873|0.000000|2895	q4:CUFF.12597|AT1G79840.2|0|0.000000|0.000000|0.037573|0.000000|2895
TCONS_00006363	XLOC_004242	GL2|AT1G79840.1	=	q1:CUFF.12538|AT1G79840.1|0|0.000000|0.000000|0.051780|0.000000|2433	q2:CUFF.12976|AT1G79840.1|0|0.000000|0.000000|0.045902|0.000000|2433	q3:CUFF.12886|AT1G79840.1|0|0.000000|0.000000|0.045706|0.000000|2433	q4:CUFF.12597|AT1G79840.1|0|0.000000|0.000000|0.045329|0.000000|2433
TCONS_00006364	XLOC_004243	HPR2|AT1G79870.1	=	q1:CUFF.12540|AT1G79870.1|100|28.972423|26.044536|31.900310|151.223948|1166	q2:CUFF.12978|AT1G79870.1|100|34.787154|31.692498|37.881811|203.079748|1166	q3:CUFF.12888|AT1G79870.1|100|31.945065|29.008983|34.881147|187.532202|1166	q4:CUFF.12599|AT1G79870.1|100|32.546809|29.589705|35.503914|192.307707|1166
TCONS_00006365	XLOC_004243	HPR2|AT1G79870.2	=	q1:CUFF.12540|AT1G79870.2|0|0.000000|0.000000|0.128440|0.000000|1109	q2:CUFF.12978|AT1G79870.2|0|0.000000|0.000000|0.112513|0.000000|1109	q3:CUFF.12888|AT1G79870.2|0|0.000000|0.000000|0.112220|0.000000|1109	q4:CUFF.12599|AT1G79870.2|0|0.000000|0.000000|0.111001|0.000000|1109
TCONS_00006366	XLOC_004244	AT1G79890|AT1G79890.1	j	q1:CUFF.12541|CUFF.12541.1|27|0.244957|0.068210|0.421704|1.278462|-	-	-	-
TCONS_00006367	XLOC_004244	AT1G79890|AT1G79890.1	j	q1:CUFF.12541|CUFF.12541.2|100|0.893117|0.602490|1.183744|4.661288|-	-	-	-
TCONS_00006368	XLOC_004244	AT1G79890|AT1G79890.1	=	q1:CUFF.12541|AT1G79890.1|0|0.000000|0.000000|0.047185|0.000000|2649	q2:CUFF.12978|AT1G79890.1|0|0.000000|0.000000|0.041859|0.000000|2649	q3:CUFF.12890|AT1G79890.1|100|0.535390|0.277926|0.792854|3.142863|2649	q4:AT1G79890|AT1G79890.1|100|0.744107|0.491443|0.996771|4.395893|2649
TCONS_00006369	XLOC_004245	AT1G79910|AT1G79910.1	=	q1:CUFF.12494|AT1G79910.1|0|0.000000|0.000000|0.091430|0.000000|1471	q2:CUFF.12981|AT1G79910.1|0|0.000000|0.000000|0.080553|0.000000|1471	q3:CUFF.12891|AT1G79910.1|0|0.000000|0.000000|0.080278|0.000000|1471	q4:CUFF.12601|AT1G79910.1|0|0.000000|0.000000|0.079507|0.000000|1471
TCONS_00006370	XLOC_004245	AT1G79910|AT1G79910.2	=	q1:CUFF.12494|AT1G79910.2|0|0.000000|0.000000|0.091722|0.000000|1467	q2:CUFF.12981|AT1G79910.2|0|0.000000|0.000000|0.080806|0.000000|1467	q3:CUFF.12891|AT1G79910.2|0|0.000000|0.000000|0.080531|0.000000|1467	q4:CUFF.12601|AT1G79910.2|0|0.000000|0.000000|0.079757|0.000000|1467
TCONS_00006371	XLOC_004246	AT1G79915|AT1G79915.1	=	q1:CUFF.12494|AT1G79915.1|0|0.000000|0.000000|0.158586|0.000000|939	q2:CUFF.12981|AT1G79915.1|0|0.000000|0.000000|0.138277|0.000000|939	q3:CUFF.12891|AT1G79915.1|0|0.000000|0.000000|0.138007|0.000000|939	q4:CUFF.12601|AT1G79915.1|0|0.000000|0.000000|0.136368|0.000000|939
TCONS_00006372	XLOC_004247	ATERDJ2A|AT1G79940.4	=	q1:CUFF.12542|AT1G79940.4|0|0.000000|0.000000|0.062757|0.000000|2045	q2:CUFF.12984|AT1G79940.4|0|0.000000|0.000000|0.055538|0.000000|2045	q3:CUFF.12894|AT1G79940.4|0|0.000000|0.000000|0.055313|0.000000|2045	q4:CUFF.12603|AT1G79940.4|0|0.000000|0.000000|0.054837|0.000000|2045
TCONS_00006373	XLOC_004247	ATERDJ2A|AT1G79940.1	=	q1:CUFF.12542|AT1G79940.1|52|5.824313|4.855845|6.792782|30.406348|2313	q2:CUFF.12984|AT1G79940.1|64|6.679010|5.636438|7.721582|39.006077|2313	q3:CUFF.12894|AT1G79940.1|64|5.735485|4.797663|6.673308|33.675529|2313	q4:CUFF.12603|AT1G79940.1|61|6.553201|5.519231|7.587171|38.717864|2313
TCONS_00006374	XLOC_004247	ATERDJ2A|AT1G79940.2	=	q1:CUFF.12542|AT1G79940.2|100|11.235250|9.917109|12.553392|58.654629|2286	q2:CUFF.12984|AT1G79940.2|100|10.463583|9.208080|11.719086|61.108355|2286	q3:CUFF.12894|AT1G79940.2|100|8.941273|7.806460|10.076086|52.498102|2286	q4:CUFF.12603|AT1G79940.2|100|10.658218|9.385648|11.930787|62.971277|2286
TCONS_00006375	XLOC_004247	ATERDJ2A|AT1G79940.3	=	q1:CUFF.12542|AT1G79940.3|0|0.000000|0.000000|0.054507|0.000000|2322	q2:CUFF.12984|AT1G79940.3|0|0.000000|0.000000|0.048299|0.000000|2322	q3:CUFF.12894|AT1G79940.3|0|0.000000|0.000000|0.048096|0.000000|2322	q4:CUFF.12603|AT1G79940.3|0|0.000000|0.000000|0.047695|0.000000|2322
TCONS_00006376	XLOC_004248	AT1G79950|AT1G79950.1	j	q1:CUFF.12543|CUFF.12543.1|89|1.022325|0.685661|1.358989|5.332577|-	-	-	-
TCONS_00006377	XLOC_004248	AT1G79950|AT1G79950.1	=	q1:CUFF.12543|CUFF.12543.3|100|1.148696|0.730721|1.566671|5.991746|3123	q2:CUFF.12984|AT1G79950.1|32|3.309073|2.803155|3.814991|19.325312|3123	q3:CUFF.12895|AT1G79950.1|100|1.187027|0.827511|1.546544|6.970593|3123	q4:CUFF.12604|AT1G79950.1|100|2.304294|1.849906|2.758683|13.616990|3123
TCONS_00006378	XLOC_004248	AT1G79950|AT1G79950.1	j	q1:CUFF.12543|CUFF.12543.4|50|0.571710|0.286626|0.856795|2.982114|-	-	-	-
TCONS_00006379	XLOC_004249	AT1G79950|AT1G79950.1	p	q1:CUFF.12544|CUFF.12544.1|100|163.662619|125.513556|201.811683|854.575060|230	q2:CUFF.12985|CUFF.12985.1|100|5.711171|2.734844|8.687497|33.284370|331	q3:CUFF.12896|CUFF.12896.1|100|158.024968|128.374502|187.675433|925.704473|233	-
TCONS_00006380	XLOC_004250	AT1G79970|AT1G79970.2	=	q1:AT1G79970|AT1G79970.2|0|0.000000|0.000000|0.107722|0.000000|1281	q2:CUFF.12986|AT1G79970.2|0|0.000000|0.000000|0.094666|0.000000|1281	q3:AT1G79970|AT1G79970.2|0|0.000000|0.000000|0.094377|0.000000|1281	q4:CUFF.12565|AT1G79970.2|0|0.000000|0.000000|0.093419|0.000000|1281
TCONS_00006381	XLOC_004250	AT1G79970|AT1G79970.1	=	q1:AT1G79970|AT1G79970.1|100|16.853814|14.844387|18.863241|87.974323|1329	q2:CUFF.12986|AT1G79970.1|100|13.507406|11.830925|15.183887|78.841594|1329	q3:AT1G79970|AT1G79970.1|100|17.079494|15.168906|18.990081|100.276161|1329	q4:CUFF.12565|AT1G79970.1|0|0.000000|0.000000|0.089464|0.000000|1329
TCONS_00006382	XLOC_004251	AT1G79990|AT1G79990.4	=	q1:CUFF.12545|AT1G79990.4|0|0.000000|0.000000|0.129308|0.000000|1103	q2:CUFF.12987|AT1G79990.4|0|0.000000|0.000000|0.113258|0.000000|1103	q3:CUFF.12898|AT1G79990.4|0|0.000000|0.000000|0.112965|0.000000|1103	q4:CUFF.12605|AT1G79990.4|0|0.000000|0.000000|0.111735|0.000000|1103
TCONS_00006383	XLOC_004251	AT1G79990|AT1G79990.1	j	q1:CUFF.12545|CUFF.12545.3|20|2.453794|1.971785|2.935802|12.811312|-	-	-	-
TCONS_00006384	XLOC_004251	AT1G79990|AT1G79990.1	=	q1:CUFF.12545|AT1G79990.1|0|0.000000|0.000000|0.030883|0.000000|3934	q2:CUFF.12987|AT1G79990.1|0|0.000000|0.000000|0.027467|0.000000|3934	q3:CUFF.12898|AT1G79990.1|0|0.000000|0.000000|0.027337|0.000000|3934	q4:CUFF.12605|AT1G79990.1|0|0.000000|0.000000|0.027132|0.000000|3934
TCONS_00006385	XLOC_004251	AT1G79990|AT1G79990.2	=	q1:CUFF.12545|AT1G79990.2|0|0.000000|0.000000|0.129892|0.000000|1099	q2:CUFF.12987|AT1G79990.2|0|0.000000|0.000000|0.113760|0.000000|1099	q3:CUFF.12898|AT1G79990.2|0|0.000000|0.000000|0.113467|0.000000|1099	q4:CUFF.12605|AT1G79990.2|0|0.000000|0.000000|0.112229|0.000000|1099
TCONS_00006386	XLOC_004251	AT1G79990|AT1G79990.3	=	q1:CUFF.12545|AT1G79990.3|100|12.105723|10.964881|13.246564|63.204246|3181	q2:CUFF.12987|AT1G79990.3|100|15.822775|14.583039|17.062512|92.395972|3181	q3:CUFF.12898|AT1G79990.3|100|15.219731|14.012069|16.427393|89.360340|3181	q4:CUFF.12605|AT1G79990.3|100|15.593971|14.371386|16.816555|92.165152|3181
TCONS_00006387	XLOC_004251	AT1G79990|AT1G79990.5	=	q1:CUFF.12545|AT1G79990.5|0|0.000000|0.000000|0.039039|0.000000|3157	q2:CUFF.12987|AT1G79990.5|0|0.000000|0.000000|0.034676|0.000000|3157	q3:CUFF.12898|AT1G79990.5|0|0.000000|0.000000|0.034518|0.000000|3157	q4:CUFF.12605|AT1G79990.5|0|0.000000|0.000000|0.034249|0.000000|3157
TCONS_00006388	XLOC_004252	AT1G80000|AT1G80000.1	j	q1:CUFF.12546|CUFF.12546.2|100|5.184584|4.144044|6.225124|27.062777|-	-	-	-
TCONS_00006389	XLOC_004252	AT1G80000|AT1G80000.1	j	q1:CUFF.12546|CUFF.12546.1|27|1.374411|1.000875|1.747947|7.174226|5229	q2:CUFF.12988|CUFF.12988.1|100|3.604503|3.170970|4.038036|21.043743|5253	-	q4:CUFF.12606|CUFF.12606.1|100|3.325887|2.884937|3.766837|19.646688|5209
TCONS_00006390	XLOC_004252	AT1G80000|AT1G80000.1	j	q1:CUFF.12546|CUFF.12546.4|32|1.648966|1.288529|2.009404|8.607363|5131	-	-	q4:CUFF.12606|CUFF.12606.3|27|0.912599|0.650212|1.174985|5.390905|5127
TCONS_00006391	XLOC_004253	SUS2|AT1G80070.1	=	q1:CUFF.12493|AT1G80070.1|66|41.135124|39.077384|43.192865|214.655442|7317	q2:CUFF.12992|AT1G80070.1|96|16.921118|15.861980|17.980255|98.801560|7317	q3:CUFF.12905|AT1G80070.1|82|17.827721|16.636140|19.019302|104.649345|7317	q4:CUFF.12565|AT1G80070.1|100|22.771183|21.489094|24.053271|134.521525|7317
TCONS_00006392	XLOC_004254	PV42B|AT1G80090.1	=	q1:AT1G80090|AT1G80090.1|0|0.000000|0.000000|0.000000|0.000000|1294	q2:CUFF.12993|AT1G80090.1|100|0.093545|0.000000|0.255843|0.546755|1294	q3:CUFF.12906|AT1G80090.1|0|0.000000|0.000000|0.000000|0.000000|1294	q4:AT1G80090|AT1G80090.1|0|0.000000|0.000000|0.000000|0.000000|1294
TCONS_00006393	XLOC_004255	AHP6|AT1G80100.2	=	q1:CUFF.12551|AT1G80100.2|0|0.000000|0.000000|0.200458|0.000000|573	q2:AT1G80100|AT1G80100.2|0|0.000000|0.000000|0.000000|0.000000|573	q3:AT1G80100|AT1G80100.2|0|0.000000|0.000000|0.273117|0.000000|573	q4:AT1G80100|AT1G80100.2|100|0.134214|0.000000|0.516408|0.793838|573
TCONS_00006394	XLOC_004255	AHP6|AT1G80100.1	=	q1:CUFF.12551|AT1G80100.1|100|0.945281|0.147633|1.742929|4.937795|640	q2:AT1G80100|AT1G80100.1|0|0.000000|0.000000|0.000000|0.000000|640	q3:AT1G80100|AT1G80100.1|100|0.463236|0.000000|1.000553|2.713253|640	q4:AT1G80100|AT1G80100.1|0|0.000000|0.000000|0.228016|0.000000|640
TCONS_00006395	XLOC_004256	ATPP2-B11|AT1G80110.1	=	q1:AT1G80110|AT1G80110.1|100|2.343318|1.532163|3.154474|12.232221|1048	q2:AT1G80110|AT1G80110.1|100|2.049759|1.340221|2.759297|11.954646|1048	q3:CUFF.12907|AT1G80110.1|100|1.744126|1.085301|2.402952|10.235679|1048	q4:AT1G80110|AT1G80110.1|100|1.486750|0.875764|2.097736|8.793718|1048
TCONS_00006396	XLOC_004257	AT1G80120|AT1G80120.1	=	q1:AT1G80120|AT1G80120.1|100|1.801360|1.046391|2.556330|9.391905|948	q2:AT1G80120|AT1G80120.1|100|1.297899|0.701542|1.894257|7.570026|948	q3:AT1G80120|AT1G80120.1|100|1.431657|0.806831|2.056484|8.409504|948	q4:AT1G80120|AT1G80120.1|100|1.414749|0.797302|2.032195|8.367850|948
TCONS_00006397	XLOC_004258	AT1G80140|AT1G80140.1	=	q1:AT1G80140|AT1G80140.1|0|0.000000|0.000000|0.000000|0.000000|1011	q2:AT1G80140|AT1G80140.1|0|0.000000|0.000000|0.000000|0.000000|1011	q3:AT1G80140|AT1G80140.1|0|0.000000|0.000000|0.000000|0.000000|1011	q4:AT1G80140|AT1G80140.1|0|0.000000|0.000000|0.000000|0.000000|1011
TCONS_00006398	XLOC_004259	AT1G80150|AT1G80150.1	=	q1:CUFF.12552|AT1G80150.1|100|1.854215|1.286303|2.422126|9.681825|2035	q2:AT1G80150|AT1G80150.1|100|3.043265|2.460281|3.626249|17.770494|2035	q3:AT1G80150|AT1G80150.1|100|3.976443|3.284047|4.668839|23.349004|2035	q4:CUFF.12610|AT1G80150.1|100|3.583770|2.931405|4.236135|21.167352|2035
TCONS_00006399	XLOC_004259	AT1G80150|AT1G80150.1	j	q1:CUFF.12552|CUFF.12552.2|57|1.062419|0.578610|1.546228|5.547443|-	-	-	-
TCONS_00006400	XLOC_004260	AT1G80160|AT1G80160.1	=	q1:AT1G80160|AT1G80160.1|0|0.000000|0.000000|0.177451|0.000000|862	q2:AT1G80160|AT1G80160.1|100|1.223666|0.587013|1.860319|7.152115|862	q3:CUFF.12908|AT1G80160.1|0|0.000000|0.000000|0.154040|0.000000|862	q4:AT1G80160|AT1G80160.1|100|1.597191|0.883715|2.310667|9.423330|862
TCONS_00006401	XLOC_004260	AT1G80160|AT1G80160.2	=	q1:AT1G80160|AT1G80160.2|100|0.847649|0.313768|1.381529|4.423775|960	q2:AT1G80160|AT1G80160.2|0|0.000000|0.000000|0.134473|0.000000|960	q3:CUFF.12908|AT1G80160.2|0|0.000000|0.000000|0.134198|0.000000|960	q4:AT1G80160|AT1G80160.2|0|0.000000|0.000000|0.132624|0.000000|960
TCONS_00006402	XLOC_004261	PSF1|AT1G80190.1	j	q1:CUFF.12554|CUFF.12554.1|70|1.588167|0.971803|2.204531|8.290848|-	-	-	-
TCONS_00006403	XLOC_004261	PSF1|AT1G80190.1	=	q1:CUFF.12554|AT1G80190.1|100|2.269478|1.529532|3.009425|11.847556|1437	q2:CUFF.12997|AT1G80190.1|40|1.434750|0.861064|2.008437|8.378712|1437	q3:CUFF.12910|AT1G80190.1|65|1.640166|0.981881|2.298451|9.631058|1437	q4:CUFF.12613|AT1G80190.1|34|1.282950|0.753578|1.812322|7.582948|1437
TCONS_00006404	XLOC_004262	AT1G80200|AT1G80200.1	=	q1:CUFF.12555|AT1G80200.1|0|0.000000|0.000000|0.162926|0.000000|705	q2:CUFF.12998|AT1G80200.1|0|0.000000|0.000000|0.201924|0.000000|705	q3:CUFF.12911|AT1G80200.1|0|0.000000|0.000000|0.201854|0.000000|705	q4:CUFF.12614|AT1G80200.1|0|0.000000|0.000000|0.198952|0.000000|705
TCONS_00006405	XLOC_004263	AT1G80220|AT1G80220.1	=	q1:AT1G80220|AT1G80220.1|0|0.000000|0.000000|0.000000|0.000000|768	q2:AT1G80220|AT1G80220.1|0|0.000000|0.000000|0.000000|0.000000|768	q3:AT1G80220|AT1G80220.1|0|0.000000|0.000000|0.000000|0.000000|768	q4:AT1G80220|AT1G80220.1|0|0.000000|0.000000|0.000000|0.000000|768
TCONS_00006406	XLOC_004264	AT1G80245|AT1G80245.1	=	q1:CUFF.12558|AT1G80245.1|0|0.000000|0.000000|0.186984|0.000000|829	q2:CUFF.13001|AT1G80245.1|0|0.000000|0.000000|0.162330|0.000000|829	q3:CUFF.12914|AT1G80245.1|70|2.076226|1.059418|3.093034|12.198360|829	q4:CUFF.12618|AT1G80245.1|0|0.000000|0.000000|0.160033|0.000000|829
TCONS_00006407	XLOC_004264	AT1G80245|AT1G80245.2	=	q1:CUFF.12558|AT1G80245.2|0|0.000000|0.000000|0.172133|0.000000|882	-	q3:CUFF.12914|AT1G80245.2|0|0.000000|0.000000|0.149528|0.000000|882	q4:CUFF.12618|AT1G80245.2|0|0.000000|0.000000|0.147684|0.000000|882
TCONS_00006408	XLOC_004264	emb1427|AT1G80260.1	j	q1:CUFF.12558|CUFF.12558.3|15|0.728008|0.494300|0.961717|3.800438|-	-	-	-
TCONS_00006409	XLOC_004264	emb1427|AT1G80260.1	j	q1:CUFF.12558|CUFF.12558.4|21|0.995510|0.697706|1.293313|5.196880|-	-	-	-
TCONS_00006410	XLOC_004264	emb1427|AT1G80260.1	=	q1:CUFF.12558|AT1G80260.1|100|4.698787|4.004610|5.392964|24.529175|3297	q2:CUFF.13001|AT1G80260.1|100|4.242964|3.649743|4.836185|24.773384|3297	q3:CUFF.12915|AT1G80260.1|100|2.537828|2.014636|3.061019|14.902708|3297	q4:CUFF.12619|AT1G80260.1|100|3.636980|3.069599|4.204361|21.491061|3297
TCONS_00006411	XLOC_004265	PPR596|AT1G80270.3	=	q1:CUFF.12559|AT1G80270.3|100|6.859932|5.725383|7.994481|35.804414|2076	q2:AT1G80270|AT1G80270.3|100|5.088078|4.142005|6.034151|29.686827|2076	q3:CUFF.12916|AT1G80270.3|61|6.005393|4.954762|7.056025|35.257584|2076	q4:CUFF.12620|AT1G80270.3|0|0.000000|0.000000|0.053933|0.000000|2076
TCONS_00006412	XLOC_004265	PPR596|AT1G80270.2	j	q1:CUFF.12559|CUFF.12559.2|39|2.651769|1.948632|3.354906|13.840522|-	-	-	-
TCONS_00006413	XLOC_004265	PPR596|AT1G80270.2	=	q1:CUFF.12559|AT1G80270.2|74|5.070767|4.020333|6.121202|26.466130|2096	q2:AT1G80270|AT1G80270.2|93|4.728012|3.828501|5.627523|27.585989|2096	q3:CUFF.12916|AT1G80270.2|100|9.882678|8.557638|11.207717|58.021070|2096	q4:CUFF.12620|AT1G80270.2|100|13.426778|12.095843|14.757712|79.325258|2096
TCONS_00006414	XLOC_004265	PPR596|AT1G80270.1	=	q1:CUFF.12559|AT1G80270.1|0|0.000000|0.000000|0.061878|0.000000|2071	q2:AT1G80270|AT1G80270.1|26|1.307178|0.792562|1.821795|7.626843|2071	q3:CUFF.12916|AT1G80270.1|0|0.000000|0.000000|0.054545|0.000000|2071	q4:CUFF.12620|AT1G80270.1|0|0.000000|0.000000|0.054077|0.000000|2071
TCONS_00006415	XLOC_004266	AT1G80290|AT1G80290.1	=	q1:AT1G80290|AT1G80290.1|100|4.676306|3.693341|5.659271|24.381112|1406	q2:CUFF.13002|AT1G80290.1|100|5.220238|4.245019|6.195457|30.470872|1406	q3:AT1G80290|AT1G80290.1|100|3.341769|2.566381|4.117157|19.601962|1406	q4:AT1G80290|AT1G80290.1|100|4.104980|3.246541|4.963419|24.222607|1406
TCONS_00006416	XLOC_004266	AT1G80290|AT1G80290.2	=	q1:AT1G80290|AT1G80290.2|0|0.000000|0.000000|0.134297|0.000000|1070	q2:CUFF.13002|AT1G80290.2|0|0.000000|0.000000|0.117537|0.000000|1070	q3:AT1G80290|AT1G80290.2|0|0.000000|0.000000|0.117246|0.000000|1070	q4:AT1G80290|AT1G80290.2|0|0.000000|0.000000|0.115949|0.000000|1070
TCONS_00006417	XLOC_004267	NTT1|AT1G80300.1	=	q1:CUFF.12561|AT1G80300.1|100|17.912247|16.230654|19.593839|93.502388|2212	q2:CUFF.13003|AT1G80300.1|100|28.320211|26.244310|30.396111|165.337681|2212	q3:CUFF.12917|AT1G80300.1|100|17.027088|15.488553|18.565623|99.952044|2212	q4:CUFF.12622|AT1G80300.1|100|26.012993|24.025810|28.000175|153.662602|2212
TCONS_00006418	XLOC_004268	MOT2|AT1G80310.1	=	q1:CUFF.12561|AT1G80310.1|0|0.000000|0.000000|0.066692|0.000000|1937	q2:AT1G80310|AT1G80310.1|100|1.803128|1.331255|2.275000|10.533171|1937	q3:CUFF.12917|AT1G80310.1|0|0.000000|0.000000|0.058751|0.000000|1937	q4:CUFF.12622|AT1G80310.1|0|0.000000|0.000000|0.058237|0.000000|1937
TCONS_00006419	XLOC_004269	AT1G80320|AT1G80320.1	=	q1:AT1G80320|AT1G80320.1|0|0.000000|0.000000|0.153500|0.000000|963	q2:CUFF.13004|AT1G80320.1|0|0.000000|0.000000|0.133947|0.000000|963	q3:CUFF.12917|AT1G80320.1|0|0.000000|0.000000|0.133671|0.000000|963	q4:CUFF.12622|AT1G80320.1|0|0.000000|0.000000|0.132106|0.000000|963
TCONS_00006420	XLOC_004270	GLYK|AT1G80380.3	o	q1:CUFF.12564|CUFF.12564.1|60|3.749409|1.143873|6.354944|19.318997|-	-	-	-
TCONS_00006421	XLOC_004271	CYCA2%3B4|AT1G80370.1	=	q1:CUFF.12566|AT1G80370.1|0|0.000000|0.000000|0.083640|0.000000|1588	q2:CUFF.13007|AT1G80370.1|0|0.000000|0.000000|0.073779|0.000000|1588	q3:CUFF.12921|AT1G80370.1|0|0.000000|0.000000|0.073515|0.000000|1588	q4:CUFF.12626|AT1G80370.1|0|0.000000|0.000000|0.072829|0.000000|1588
TCONS_00006422	XLOC_004272	GLYK|AT1G80380.4	=	q1:CUFF.12566|AT1G80380.4|0|0.000000|0.000000|0.083216|0.000000|1595	q2:CUFF.13007|AT1G80380.4|0|0.000000|0.000000|0.073410|0.000000|1595	q3:CUFF.12921|AT1G80380.4|0|0.000000|0.000000|0.073146|0.000000|1595	q4:CUFF.12626|AT1G80380.4|0|0.000000|0.000000|0.072465|0.000000|1595
TCONS_00006423	XLOC_004272	GLYK|AT1G80380.1	=	q1:CUFF.12566|AT1G80380.1|0|0.000000|0.000000|0.095141|0.000000|1422	q2:CUFF.13007|AT1G80380.1|0|0.000000|0.000000|0.083774|0.000000|1422	q3:CUFF.12921|AT1G80380.1|0|0.000000|0.000000|0.083495|0.000000|1422	q4:CUFF.12626|AT1G80380.1|25|8.808919|7.171887|10.445950|52.073558|1422
TCONS_00006424	XLOC_004272	GLYK|AT1G80380.2	=	q1:CUFF.12566|AT1G80380.2|100|38.832823|35.886861|41.778785|202.722632|1704	q2:CUFF.13007|AT1G80380.2|100|38.477248|35.672664|41.281832|224.734197|1704	q3:CUFF.12921|AT1G80380.2|100|41.997768|39.028701|44.966835|246.671588|1704	q4:CUFF.12626|AT1G80380.2|100|34.990460|32.232401|37.748519|206.844656|1704
TCONS_00006425	XLOC_004272	GLYK|AT1G80380.3	=	q1:CUFF.12566|AT1G80380.3|0|0.000000|0.000000|0.074283|0.000000|1761	q2:CUFF.13007|AT1G80380.3|0|0.000000|0.000000|0.065620|0.000000|1761	q3:CUFF.12921|AT1G80380.3|0|0.000000|0.000000|0.065372|0.000000|1761	q4:CUFF.12626|AT1G80380.3|0|0.000000|0.000000|0.064783|0.000000|1761
TCONS_00006426	XLOC_004273	AT1G80400|AT1G80400.1	=	q1:AT1G80400|AT1G80400.1|0|0.000000|0.000000|0.074961|0.000000|1747	q2:CUFF.13009|AT1G80400.1|0|0.000000|0.000000|0.066213|0.000000|1747	q3:AT1G80400|AT1G80400.1|0|0.000000|0.000000|0.065963|0.000000|1747	q4:AT1G80400|AT1G80400.1|0|0.000000|0.000000|0.065367|0.000000|1747
TCONS_00006427	XLOC_004274	AT1G80430|AT1G80430.1	=	q1:AT1G80430|AT1G80430.1|0|0.000000|0.000000|0.000000|0.000000|82	q2:AT1G80430|AT1G80430.1|0|0.000000|0.000000|0.000000|0.000000|82	q3:AT1G80430|AT1G80430.1|0|0.000000|0.000000|0.000000|0.000000|82	q4:AT1G80430|AT1G80430.1|0|0.000000|0.000000|0.000000|0.000000|82
TCONS_00006428	XLOC_004275	AT1G80440|AT1G80440.1	=	q1:AT1G80440|AT1G80440.1|100|13.137235|11.475959|14.798512|68.576033|1465	q2:AT1G80440|AT1G80440.1|100|1.901939|1.345363|2.458515|11.114138|1465	q3:AT1G80440|AT1G80440.1|100|36.739891|33.850790|39.628993|215.675668|1465	q4:AT1G80440|AT1G80440.1|100|2.835840|2.151694|3.519987|16.773218|1465
TCONS_00006429	XLOC_004276	AT1G80470|AT1G80470.1	=	q1:CUFF.12533|AT1G80470.1|0|0.000000|0.000000|0.073395|0.000000|1565	q2:AT1G80470|AT1G80470.1|0|0.000000|0.000000|0.000000|0.000000|1565	q3:AT1G80470|AT1G80470.1|0|0.000000|0.000000|0.000000|0.000000|1565	q4:AT1G80470|AT1G80470.1|0|0.000000|0.000000|0.000000|0.000000|1565
TCONS_00006430	XLOC_004277	AT1G80500|AT1G80500.1	=	q1:CUFF.12571|AT1G80500.1|100|25.558343|22.413439|28.703246|133.428449|898	q2:CUFF.12092|AT1G80500.1|100|31.687016|28.343074|35.030957|185.146662|898	q3:CUFF.12925|AT1G80500.1|100|35.829511|32.241766|39.417256|210.173779|898	q4:CUFF.12631|AT1G80500.1|100|36.946597|33.312646|40.580548|218.429415|898
TCONS_00006431	XLOC_004278	AT1G80510|AT1G80510.1	=	q1:AT1G80510|AT1G80510.1|100|4.248542|3.468713|5.028371|22.164479|1945	q2:AT1G80510|AT1G80510.1|100|5.108130|4.296684|5.919575|29.808660|1945	q3:AT1G80510|AT1G80510.1|100|6.316019|5.408140|7.223899|37.074213|1945	q4:AT1G80510|AT1G80510.1|100|6.202857|5.343180|7.062533|36.614479|1945
TCONS_00006432	XLOC_004279	AT1G80520|AT1G80520.1	=	q1:AT1G80520|AT1G80520.1|100|3.941272|2.289345|5.593199|20.563980|579	q2:AT1G80520|AT1G80520.1|100|3.489828|2.115832|4.863823|20.366058|579	q3:AT1G80520|AT1G80520.1|100|1.881632|0.840556|2.922708|11.039476|579	q4:AT1G80520|AT1G80520.1|100|1.453289|0.537954|2.368623|8.572362|579
TCONS_00006433	XLOC_004280	AT1G80555|AT1G80555.1	=	q1:CUFF.12567|AT1G80555.1|0|0.000000|0.000000|0.230052|0.000000|714	q2:CUFF.12095|AT1G80555.1|0|0.000000|0.000000|0.198411|0.000000|714	q3:CUFF.12928|AT1G80555.1|0|0.000000|0.000000|0.198325|0.000000|714	q4:CUFF.12632|AT1G80555.1|0|0.000000|0.000000|0.195501|0.000000|714
TCONS_00006434	XLOC_004281	ATIMD2|AT1G80560.1	=	q1:CUFF.12567|AT1G80560.1|100|25.019133|22.615639|27.422627|130.605000|1460	q2:CUFF.12095|AT1G80560.1|100|23.360488|21.168138|25.552837|136.368123|1460	q3:CUFF.12928|AT1G80560.1|100|22.997823|20.829480|25.166166|135.019499|1460	q4:CUFF.12632|AT1G80560.1|100|28.751196|26.278009|31.224383|169.872827|1460
TCONS_00006435	XLOC_004282	FBL14|AT1G80570.1	=	q1:CUFF.12567|AT1G80570.1|0|0.000000|0.000000|0.077386|0.000000|1699	q2:CUFF.12095|AT1G80570.1|0|0.000000|0.000000|0.068328|0.000000|1699	q3:CUFF.12928|AT1G80570.1|0|0.000000|0.000000|0.068074|0.000000|1699	q4:CUFF.12632|AT1G80570.1|0|0.000000|0.000000|0.067453|0.000000|1699
TCONS_00006436	XLOC_004282	FBL14|AT1G80570.3	=	q1:CUFF.12567|AT1G80570.3|0|0.000000|0.000000|0.062382|0.000000|2056	q2:CUFF.12095|AT1G80570.3|0|0.000000|0.000000|0.055209|0.000000|2056	q3:CUFF.12928|AT1G80570.3|0|0.000000|0.000000|0.054986|0.000000|2056	q4:CUFF.12632|AT1G80570.3|0|0.000000|0.000000|0.054513|0.000000|2056
TCONS_00006437	XLOC_004282	FBL14|AT1G80570.2	=	q1:CUFF.12567|AT1G80570.2|0|0.000000|0.000000|0.070803|0.000000|1837	q2:CUFF.12095|AT1G80570.2|0|0.000000|0.000000|0.062580|0.000000|1837	q3:CUFF.12928|AT1G80570.2|0|0.000000|0.000000|0.062338|0.000000|1837	q4:CUFF.12632|AT1G80570.2|0|0.000000|0.000000|0.061784|0.000000|1837
TCONS_00006438	XLOC_004283	ERF084|AT1G80580.1	=	q1:AT1G80580|AT1G80580.1|0|0.000000|0.000000|0.000000|0.000000|771	q2:AT1G80580|AT1G80580.1|0|0.000000|0.000000|0.000000|0.000000|771	q3:AT1G80580|AT1G80580.1|0|0.000000|0.000000|0.000000|0.000000|771	q4:AT1G80580|AT1G80580.1|100|0.088075|0.000000|0.264225|0.520940|771
TCONS_00006439	XLOC_004284	AT1G80620|AT1G80620.1	=	q1:CUFF.12574|AT1G80620.1|100|12.652294|11.056181|14.248407|65.979952|1522	q2:CUFF.12099|AT1G80620.1|100|15.413128|13.726859|17.099397|89.991244|1522	q3:AT1G80620|AT1G80620.1|100|15.050639|13.389864|16.711414|88.336682|1522	q4:CUFF.12636|AT1G80620.1|100|18.788895|16.908443|20.669346|111.018730|1522
TCONS_00006440	XLOC_004285	AT1G80640|AT1G80640.1	=	q1:CUFF.12570|AT1G80640.1|100|12.802219|11.225397|14.379041|66.700121|1734	q2:CUFF.12100|AT1G80640.1|100|9.559471|8.278554|10.840388|55.824721|1734	q3:CUFF.12931|AT1G80640.1|100|6.513483|5.414367|7.612600|38.262602|1734	q4:CUFF.12638|AT1G80640.1|100|10.876655|9.584910|12.168401|64.288516|1734
TCONS_00006441	XLOC_004285	AT1G80640|AT1G80640.2	=	q1:CUFF.12570|AT1G80640.2|18|2.316004|1.526903|3.105105|12.066482|1730	q2:CUFF.12100|AT1G80640.2|0|0.000000|0.000000|0.066947|0.000000|1730	q3:CUFF.12931|AT1G80640.2|0|0.000000|0.000000|0.066695|0.000000|1730	q4:CUFF.12638|AT1G80640.2|0|0.000000|0.000000|0.066091|0.000000|1730
TCONS_00006442	XLOC_004285	RTL1|AT1G80650.1	=	q1:CUFF.12575|AT1G80650.1|100|4.974239|3.508868|6.439609|25.965246|889	-	q3:CUFF.12932|AT1G80650.1|100|6.172542|4.578419|7.766664|36.264924|889	q4:CUFF.12639|AT1G80650.1|100|5.188747|3.741494|6.635999|30.665152|889
TCONS_00006443	XLOC_004285	RTL1|AT1G80650.1	j	q1:CUFF.12575|CUFF.12575.2|58|2.890384|1.871930|3.908838|15.087643|1081	-	q3:CUFF.12932|CUFF.12932.1|34|2.084204|1.144736|3.023672|12.245119|1041	q4:CUFF.12639|CUFF.12639.2|46|2.409064|1.507299|3.310828|14.237407|1088
TCONS_00006444	XLOC_004286	SAR3|AT1G80680.1	=	q1:CUFF.12578|AT1G80680.1|100|12.923896|11.841499|14.006292|67.458404|3632	q2:CUFF.12103|AT1G80680.1|100|9.605241|8.708294|10.502187|56.056526|3632	q3:CUFF.12899|AT1G80680.1|100|9.702449|8.800830|10.604067|56.914601|3632	q4:CUFF.12640|AT1G80680.1|100|8.371825|7.513331|9.230319|49.452652|3632
TCONS_00006445	XLOC_004287	SAR3|AT1G80680.1	i	q1:CUFF.12579|CUFF.12579.1|100|255.987663|130.549961|381.425365|1337.184143|182	-	q3:CUFF.12934|CUFF.12934.1|100|169.386149|114.174680|224.597619|994.529715|192	-
TCONS_00006446	XLOC_004270	AT1G80700|AT1G80700.1	=	q1:CUFF.12564|AT1G80700.1|100|6.259026|4.649214|7.868837|32.249912|868	q2:CUFF.12105|AT1G80700.1|100|7.676591|6.094979|9.258204|44.789050|868	q3:CUFF.12936|AT1G80700.1|100|5.252615|3.853481|6.651749|30.838974|868	q4:AT1G80700|AT1G80700.1|100|9.949974|8.217906|11.682042|58.796383|868
TCONS_00006447	XLOC_004288	AT1G80720|AT1G80720.1	=	q1:AT1G80720|AT1G80720.1|100|5.685561|4.322716|7.048406|29.669003|942	q2:CUFF.12107|AT1G80720.1|100|4.779401|3.500459|6.058344|27.915446|942	q3:CUFF.12938|AT1G80720.1|100|3.552019|2.377649|4.726390|20.859247|942	q4:CUFF.12641|AT1G80720.1|100|4.706587|3.374812|6.038361|27.800397|942
TCONS_00006448	XLOC_004289	CMT1|AT1G80740.1	=	q1:AT1G80740|AT1G80740.1|0|0.000000|0.000000|0.000000|0.000000|2593	q2:CUFF.12108|AT1G80740.1|100|0.085675|0.000000|0.184142|0.500754|2593	q3:CUFF.12939|AT1G80740.1|0|0.000000|0.000000|0.000000|0.000000|2593	q4:AT1G80740|AT1G80740.1|0|0.000000|0.000000|0.000000|0.000000|2593
TCONS_00006449	XLOC_004290	AT1G80745|AT1G80745.1	=	q1:CUFF.12581|AT1G80745.1|100|0.817417|0.000000|1.643717|4.258493|566	q2:CUFF.12109|AT1G80745.1|100|0.555784|0.000000|1.194558|3.248462|566	q3:CUFF.12940|AT1G80745.1|100|0.974140|0.159605|1.788676|5.724792|566	q4:CUFF.12642|AT1G80745.1|100|0.546982|0.000000|1.184030|3.235246|566
TCONS_00006450	XLOC_004291	RPL7A|AT1G80750.1	=	q1:CUFF.12582|AT1G80750.1|100|51.668434|47.143675|56.193193|269.754592|975	q2:CUFF.12110|AT1G80750.1|100|48.928210|44.774452|53.081969|285.732820|975	q3:CUFF.12941|AT1G80750.1|100|54.549437|50.109909|58.988966|320.295059|975	q4:CUFF.12643|AT1G80750.1|100|50.793602|46.564721|55.022483|300.109687|975
TCONS_00006451	XLOC_004292	PDE318|AT1G80770.1	=	q1:CUFF.12584|AT1G80770.1|46|3.409876|2.539941|4.279810|17.798696|1685	q2:CUFF.12112|AT1G80770.1|100|3.234879|2.432895|4.036862|18.892608|1685	q3:CUFF.12943|AT1G80770.1|100|9.321661|8.019690|10.623632|54.757480|1685	q4:CUFF.12645|AT1G80770.1|100|12.566595|11.084234|14.048956|74.259047|1685
TCONS_00006452	XLOC_004292	PDE318|AT1G80770.2	=	q1:CUFF.12584|AT1G80770.2|38|2.822308|2.022648|3.621967|14.731739|1539	q2:CUFF.12112|AT1G80770.2|78|2.507215|1.746328|3.268102|14.642847|1539	q3:CUFF.12943|AT1G80770.2|0|0.000000|0.000000|0.076203|0.000000|1539	q4:CUFF.12645|AT1G80770.2|0|0.000000|0.000000|0.075484|0.000000|1539
TCONS_00006453	XLOC_004292	PDE318|AT1G80770.1	j	q1:CUFF.12584|CUFF.12584.3|16|1.206649|0.825882|1.587417|6.298406|-	-	-	-
TCONS_00006454	XLOC_004292	CAF1-6|AT1G80780.2	=	q1:CUFF.12584|AT1G80780.2|81|6.006279|4.552083|7.460474|31.351268|1259	q2:CUFF.12113|AT1G80780.2|100|8.221648|6.706115|9.737181|48.012720|1259	q3:CUFF.12944|AT1G80780.2|46|5.879960|4.497271|7.262649|34.539287|1259	q4:CUFF.12645|AT1G80780.2|0|0.000000|0.000000|0.095351|0.000000|1259
TCONS_00006455	XLOC_004292	CAF1-6|AT1G80780.3	=	q1:CUFF.12584|AT1G80780.3|0|0.000000|0.000000|0.122027|0.000000|1156	q2:CUFF.12113|AT1G80780.3|0|0.000000|0.000000|0.107001|0.000000|1156	q3:CUFF.12944|AT1G80780.3|0|0.000000|0.000000|0.106707|0.000000|1156	q4:CUFF.12645|AT1G80780.3|0|0.000000|0.000000|0.105572|0.000000|1156
TCONS_00006456	XLOC_004292	AT1G80790|AT1G80790.1	=	q1:CUFF.12571|CUFF.12571.3|14|3.512602|2.957816|4.067387|18.337691|3091	-	q3:CUFF.12945|AT1G80790.1|100|2.144178|1.600119|2.688238|12.591043|2314	-
TCONS_00006457	XLOC_004292	AT1G80800|AT1G80800.1	=	q1:CUFF.12571|AT1G80800.1|0|0.000000|0.000000|0.385445|0.000000|298	q2:CUFF.12113|AT1G80800.1|0|0.000000|0.000000|0.344479|0.000000|298	q3:CUFF.12946|AT1G80800.1|0|0.000000|0.000000|1.023641|0.000000|298	q4:CUFF.12645|AT1G80800.1|0|0.000000|0.000000|0.340408|0.000000|298
TCONS_00006458	XLOC_004292	AT1G80810|AT1G80810.2	j	q1:CUFF.4744|CUFF.4744.1|73|0.639567|0.334873|0.944262|3.335912|-	-	-	-
TCONS_00006459	XLOC_004292	AT1G80810|AT1G80810.2	j	q1:CUFF.4744|CUFF.4744.2|86|0.746668|0.401418|1.091917|3.894535|-	-	-	-
TCONS_00006460	XLOC_004292	AT1G80810|AT1G80810.2	j	q1:CUFF.4744|CUFF.4744.3|74|0.641945|0.330651|0.953240|3.348315|-	-	-	-
TCONS_00006461	XLOC_004292	AT1G80810|AT1G80810.1	=	q1:CUFF.4744|AT1G80810.1|100|0.870440|0.505514|1.235367|4.540119|2418	q2:CUFF.12114|AT1G80810.1|31|0.939606|0.581648|1.297563|5.481758|2418	q3:CUFF.12946|AT1G80810.1|0|0.000000|0.000000|0.046015|0.000000|2418	q4:CUFF.12646|AT1G80810.1|0|0.000000|0.000000|0.045635|0.000000|2418
TCONS_00006462	XLOC_004292	AT1G80810|AT1G80810.2	=	q1:CUFF.4744|AT1G80810.2|64|0.559610|0.254679|0.864540|2.918861|2421	q2:CUFF.12114|AT1G80810.2|0|0.000000|0.000000|0.046150|0.000000|2421	q3:CUFF.12946|AT1G80810.2|0|0.000000|0.000000|0.045952|0.000000|2421	q4:CUFF.12646|AT1G80810.2|0|0.000000|0.000000|0.045574|0.000000|2421
TCONS_00006463	XLOC_004293	CCR2|AT1G80820.1	=	q1:CUFF.4743|AT1G80820.1|100|1.236481|0.703353|1.769608|6.458914|1283	q2:CUFF.12115|AT1G80820.1|0|0.000000|0.000000|0.094492|0.000000|1283	q3:AT1G80820|AT1G80820.1|100|1.413048|0.897076|1.929020|8.293999|1283	q4:AT1G80820|AT1G80820.1|100|1.258835|0.773325|1.744345|7.445664|1283
TCONS_00006464	XLOC_004294	AT1G80831|AT1G80831.1	=	q1:AT1G80831|AT1G80831.1|0|0.000000|0.000000|0.000000|0.000000|111	q2:AT1G80831|AT1G80831.1|0|0.000000|0.000000|0.000000|0.000000|111	q3:AT1G80831|AT1G80831.1|0|0.000000|0.000000|0.000000|0.000000|111	q4:AT1G80831|AT1G80831.1|0|0.000000|0.000000|0.000000|0.000000|111
TCONS_00006465	XLOC_004295	WRKY40|AT1G80840.1	=	q1:CUFF.4746|AT1G80840.1|100|1.132663|0.608654|1.656673|5.913890|1195	q2:CUFF.12117|AT1G80840.1|100|7.016020|5.765149|8.266892|40.957558|1195	q3:CUFF.12948|AT1G80840.1|100|6.658802|5.445673|7.871930|39.089421|1195	q4:AT1G80840|AT1G80840.1|100|9.536652|8.076986|10.996317|56.297867|1195
TCONS_00006466	XLOC_004296	AT1G80865|AT1G80865.1	=	q1:AT1G80865|AT1G80865.1|100|0.226871|0.000000|0.548162|1.185089|721	q2:AT1G80865|AT1G80865.1|100|0.195763|0.000000|0.472999|1.144199|721	q3:AT1G80865|AT1G80865.1|0|0.000000|0.000000|0.000000|0.000000|721	q4:CUFF.12649|AT1G80865.1|100|0.385797|0.000000|0.835120|2.253359|721
TCONS_00006467	XLOC_004297	AT1G80870|AT1G80870.1	=	q1:AT1G80870|AT1G80870.1|100|2.199904|1.686005|2.713804|11.476748|2251	q2:AT1G80870|AT1G80870.1|100|1.124295|0.786384|1.462206|6.562549|2251	q3:AT1G80870|AT1G80870.1|100|2.288953|1.808902|2.769004|13.431649|2251	q4:AT1G80870|AT1G80870.1|100|1.455595|1.071022|1.840168|8.603122|2251
TCONS_00006468	XLOC_004298	AT1G80890|AT1G80890.1	=	q1:AT1G80890|AT1G80890.1|100|15.634192|12.688438|18.579947|81.532647|661	q2:CUFF.12121|AT1G80890.1|100|15.583339|12.849034|18.317644|90.915793|661	q3:AT1G80890|AT1G80890.1|100|22.523751|19.200092|25.847410|132.130070|661	q4:AT1G80890|AT1G80890.1|100|19.455890|16.407532|22.504249|114.800461|661
TCONS_00006469	XLOC_004299	AT1G80910|AT1G80910.1	=	q1:CUFF.4751|AT1G80910.1|100|5.733079|4.815756|6.650402|29.912016|1927	q2:CUFF.12123|AT1G80910.1|100|6.629702|5.691693|7.567711|38.684810|1927	q3:CUFF.12926|AT1G80910.1|0|0.000000|0.000000|0.059091|0.000000|1927	q4:CUFF.12650|AT1G80910.1|100|7.116260|6.146702|8.085818|42.013949|1927
TCONS_00006470	XLOC_004300	AT1G80940|AT1G80940.2	=	q1:CUFF.4756|AT1G80940.2|70|5.246375|3.937784|6.554967|27.374089|1156	q2:CUFF.12125|AT1G80940.2|21|1.987274|1.077778|2.896769|11.605791|1156	q3:CUFF.11498|AT1G80940.2|0|0.000000|0.000000|0.106707|0.000000|1156	q4:CUFF.12653|AT1G80940.2|29|3.846513|2.644889|5.048136|22.716678|1156
TCONS_00006471	XLOC_004300	AT1G80940|AT1G80940.1	=	q1:CUFF.4756|AT1G80940.1|100|7.476814|6.041814|8.911814|39.011880|1246	q2:CUFF.12125|AT1G80940.1|100|9.640471|8.009421|11.271521|56.300898|1246	q3:CUFF.11498|AT1G80940.1|100|12.231955|10.591197|13.872712|71.806077|1246	q4:CUFF.12653|AT1G80940.1|100|13.264621|11.435637|15.093606|78.338006|1246
TCONS_00006472	XLOC_004301	AT1G80960|AT1G80960.3	=	q1:CUFF.4753|AT1G80960.3|100|1.411609|0.913394|1.909824|7.361079|1598	q2:CUFF.12127|AT1G80960.3|0|0.000000|0.000000|0.073252|0.000000|1598	q3:CUFF.11500|AT1G80960.3|0|0.000000|0.000000|0.072989|0.000000|1598	q4:AT1G80960|AT1G80960.3|0|0.000000|0.000000|0.072310|0.000000|1598
TCONS_00006473	XLOC_004301	AT1G80960|AT1G80960.2	=	q1:CUFF.4753|AT1G80960.2|0|0.000000|0.000000|0.077229|0.000000|1702	q2:CUFF.12127|AT1G80960.2|100|0.924311|0.526688|1.321934|5.399593|1702	q3:CUFF.11500|AT1G80960.2|43|0.290401|0.061859|0.518943|1.705858|1702	q4:AT1G80960|AT1G80960.2|100|0.536904|0.206840|0.866969|3.173102|1702
TCONS_00006474	XLOC_004301	AT1G80960|AT1G80960.1	=	q1:CUFF.4753|AT1G80960.1|0|0.000000|0.000000|0.082322|0.000000|1610	q2:CUFF.12127|AT1G80960.1|0|0.000000|0.000000|0.072631|0.000000|1610	q3:CUFF.11500|AT1G80960.1|0|0.000000|0.000000|0.072368|0.000000|1610	q4:AT1G80960|AT1G80960.1|60|0.324388|0.037603|0.611173|1.917130|1610
TCONS_00006475	XLOC_004302	AT1G80970|AT1G80970.2	=	q1:CUFF.4754|AT1G80970.2|0|0.000000|0.000000|0.155790|0.000000|952	q2:CUFF.12128|AT1G80970.2|84|0.653982|0.183219|1.124745|3.816276|952	q3:CUFF.11501|AT1G80970.2|0|0.000000|0.000000|0.135624|0.000000|952	q4:CUFF.10580|AT1G80970.2|0|0.000000|0.000000|0.134026|0.000000|952
TCONS_00006476	XLOC_004302	AT1G80970|AT1G80970.1	j	q1:CUFF.4754|CUFF.4754.2|84|0.575473|0.121511|1.029435|3.005680|-	-	-	-
TCONS_00006477	XLOC_004302	AT1G80970|AT1G80970.1	=	q1:CUFF.4754|AT1G80970.1|100|0.687751|0.251391|1.124110|3.592105|1274	q2:CUFF.12128|AT1G80970.1|100|0.780135|0.364813|1.195458|4.552438|1274	q3:CUFF.11501|AT1G80970.1|59|0.330489|0.030098|0.630880|1.938918|1274	q4:CUFF.10580|AT1G80970.1|0|0.000000|0.000000|0.094025|0.000000|1274
TCONS_00006478	XLOC_004303	AT1G80990|AT1G80990.1	=	q1:AT1G80990|AT1G80990.1|0|0.000000|0.000000|0.000000|0.000000|690	q2:AT1G80990|AT1G80990.1|0|0.000000|0.000000|0.000000|0.000000|690	q3:AT1G80990|AT1G80990.1|0|0.000000|0.000000|0.000000|0.000000|690	q4:AT1G80990|AT1G80990.1|0|0.000000|0.000000|0.000000|0.000000|690
TCONS_00006479	XLOC_004304	AT1G81020|AT1G81020.1	=	q1:AT1G81020|AT1G81020.1|0|0.000000|0.000000|0.000000|0.000000|739	q2:AT1G81020|AT1G81020.1|0|0.000000|0.000000|0.000000|0.000000|739	q3:AT1G81020|AT1G81020.1|0|0.000000|0.000000|0.000000|0.000000|739	q4:AT1G81020|AT1G81020.1|0|0.000000|0.000000|0.000000|0.000000|739
TCONS_00006480	XLOC_004305	ARV1|AT1G01020.1	=	q1:CUFF.2627|AT1G01020.1|31|1.886201|1.239919|2.532484|9.849998|1623	q2:CUFF.7834|AT1G01020.1|64|1.498154|0.970826|2.025483|8.747484|1623	q3:CUFF.7791|AT1G01020.1|57|2.741299|2.038710|3.443887|16.107277|1623	q4:CUFF.7171|AT1G01020.1|44|1.892854|1.273237|2.512471|11.182990|1623
TCONS_00006481	XLOC_004305	ARV1|AT1G01020.1	j	q1:CUFF.2627|CUFF.2627.2|14|0.878581|0.470534|1.286629|4.588070|-	-	-	-
TCONS_00006482	XLOC_004305	ARV1|AT1G01020.2	=	q1:CUFF.2627|AT1G01020.2|39|2.391789|1.486966|3.296612|12.490244|1085	q2:CUFF.7834|AT1G01020.2|100|2.343083|1.470682|3.215483|13.680886|1085	q3:CUFF.7791|AT1G01020.2|100|4.814556|3.639128|5.989985|28.289288|1085	q4:CUFF.7171|AT1G01020.2|100|4.268566|3.106044|5.431088|25.218709|1085
TCONS_00006483	XLOC_004305	ARV1|AT1G01020.1	j	q1:CUFF.2627|CUFF.2627.4|100|6.091776|3.901960|8.281592|31.812074|-	-	-	-
TCONS_00006484	XLOC_004306	NGA3|AT1G01030.1	e	q1:CUFF.2628|CUFF.2628.1|100|1.091868|0.609451|1.574285|5.698032|1713	-	q3:CUFF.7792|CUFF.7792.1|76|0.526710|0.158273|0.895148|3.091189|1664	-
TCONS_00006485	XLOC_004306	NGA3|AT1G01030.1	=	q1:CUFF.2628|AT1G01030.1|95|1.036812|0.590131|1.483494|5.410719|1905	q2:AT1G01030|AT1G01030.1|100|1.502222|1.064768|1.939675|8.755055|1905	q3:CUFF.7792|AT1G01030.1|78|0.542532|0.220214|0.864851|3.184045|1905	q4:CUFF.7172|AT1G01030.1|100|1.291600|0.828555|1.754645|7.626191|1905
TCONS_00006486	XLOC_004307	AtPPa1|AT1G01050.1	=	q1:CUFF.2637|AT1G01050.1|100|35.454522|31.839722|39.069322|184.995431|976	q2:CUFF.7836|AT1G01050.1|100|34.758656|31.382593|38.134719|202.948478|976	q3:CUFF.8895|AT1G01050.1|100|31.814573|28.611259|35.017887|186.801654|976	q4:CUFF.7174|AT1G01050.1|100|38.896221|35.305529|42.486913|229.828638|976
TCONS_00006487	XLOC_004308	LHY|AT1G01060.3	=	q1:CUFF.2636|AT1G01060.3|0|0.000000|0.000000|0.049891|0.000000|2517	q2:CUFF.7837|AT1G01060.3|0|0.000000|0.000000|0.044240|0.000000|2517	q3:CUFF.8896|AT1G01060.3|0|0.000000|0.000000|0.044049|0.000000|2517	q4:CUFF.7175|AT1G01060.3|0|0.000000|0.000000|0.043689|0.000000|2517
TCONS_00006488	XLOC_004308	LHY|AT1G01060.2	=	q1:CUFF.2636|AT1G01060.2|0|0.000000|0.000000|0.044190|0.000000|2814	q2:CUFF.7837|AT1G01060.2|0|0.000000|0.000000|0.039220|0.000000|2814	q3:CUFF.8896|AT1G01060.2|0|0.000000|0.000000|0.039046|0.000000|2814	q4:CUFF.7175|AT1G01060.2|0|0.000000|0.000000|0.038735|0.000000|2814
TCONS_00006489	XLOC_004308	LHY|AT1G01060.4	=	q1:CUFF.2636|AT1G01060.4|100|0.236704|0.079692|0.393716|1.236455|2641	q2:CUFF.7837|AT1G01060.4|100|0.461958|0.259664|0.664252|2.698839|2641	q3:CUFF.8896|AT1G01060.4|100|0.209061|0.070386|0.347737|1.227375|2641	q4:CUFF.7175|AT1G01060.4|100|0.269584|0.114401|0.424768|1.594517|2641
TCONS_00006490	XLOC_004308	LHY|AT1G01060.1	=	q1:CUFF.2636|AT1G01060.1|0|0.000000|0.000000|0.046143|0.000000|2704	q2:CUFF.7837|AT1G01060.1|0|0.000000|0.000000|0.040941|0.000000|2704	q3:CUFF.8896|AT1G01060.1|0|0.000000|0.000000|0.040761|0.000000|2704	q4:CUFF.7175|AT1G01060.1|0|0.000000|0.000000|0.040433|0.000000|2704
TCONS_00006491	XLOC_004308	LHY|AT1G01060.5	=	q1:CUFF.2636|AT1G01060.5|0|0.000000|0.000000|0.045811|0.000000|2722	q2:CUFF.7837|AT1G01060.5|0|0.000000|0.000000|0.040649|0.000000|2722	q3:CUFF.8896|AT1G01060.5|0|0.000000|0.000000|0.040470|0.000000|2722	q4:CUFF.7175|AT1G01060.5|0|0.000000|0.000000|0.040145|0.000000|2722
TCONS_00006492	XLOC_004309	AT1G01070|AT1G01070.1	j	q1:CUFF.2638|CUFF.2638.1|44|0.625397|0.193318|1.057475|3.265399|-	-	-	-
TCONS_00006493	XLOC_004309	AT1G01070|AT1G01070.1	j	q1:CUFF.2638|CUFF.2638.2|56|0.802391|0.284287|1.320495|4.189542|-	-	-	-
TCONS_00006494	XLOC_004309	AT1G01070|AT1G01070.1	j	q1:CUFF.2638|CUFF.2638.3|35|0.507869|0.141519|0.874219|2.651748|-	-	-	-
TCONS_00006495	XLOC_004309	AT1G01070|AT1G01070.2	=	q1:CUFF.2638|AT1G01070.2|0|0.000000|0.000000|0.094282|0.000000|1433	q2:CUFF.7838|AT1G01070.2|0|0.000000|0.000000|0.083028|0.000000|1433	q3:AT1G01070|AT1G01070.2|0|0.000000|0.000000|0.082750|0.000000|1433	q4:CUFF.7176|AT1G01070.2|0|0.000000|0.000000|0.081948|0.000000|1433
TCONS_00006496	XLOC_004309	AT1G01070|AT1G01070.1	=	q1:CUFF.2638|AT1G01070.1|100|1.436045|0.756857|2.115234|7.498056|1311	q2:CUFF.7838|AT1G01070.1|100|3.035669|2.247579|3.823758|17.719915|1311	q3:AT1G01070|AT1G01070.1|100|2.571261|1.853368|3.289154|15.097198|1311	q4:CUFF.7176|AT1G01070.1|100|3.772651|2.919865|4.625436|22.290897|1311
TCONS_00006497	XLOC_004310	AT1G01080|AT1G01080.2	j	q1:CUFF.2639|CUFF.2639.1|22|3.262802|2.201615|4.323989|17.028480|1407	q2:CUFF.7839|CUFF.7839.3|28|5.625843|4.340378|6.911308|32.843531|1373	-	-
TCONS_00006498	XLOC_004310	AT1G01080|AT1G01080.1	=	q1:CUFF.2639|AT1G01080.1|100|14.575779|12.588577|16.562981|76.070612|1319	q2:CUFF.7839|AT1G01080.1|100|19.758416|17.516211|22.000620|115.349136|1319	q3:CUFF.8897|AT1G01080.1|100|22.064276|19.842156|24.286396|129.581675|1319	q4:CUFF.7519|AT1G01080.1|56|28.834113|26.240017|31.428209|170.338791|1319
TCONS_00006499	XLOC_004310	AT1G01080|AT1G01080.2	=	q1:CUFF.2639|AT1G01080.2|0|0.000000|0.000000|0.103733|0.000000|1322	q2:CUFF.7839|AT1G01080.2|0|0.000000|0.000000|0.091218|0.000000|1322	q3:CUFF.8897|AT1G01080.2|0|0.000000|0.000000|0.090931|0.000000|1322	q4:CUFF.7519|AT1G01080.2|0|0.000000|0.000000|0.090020|0.000000|1322
TCONS_00006500	XLOC_004311	PDH-E1 ALPHA|AT1G01090.1	=	q1:AT1G01090|AT1G01090.1|100|38.591448|35.600953|41.581944|201.424659|1627	q2:AT1G01090|AT1G01090.1|100|49.196507|45.831851|52.561163|287.179259|1627	q3:CUFF.8898|AT1G01090.1|100|50.412258|46.994864|53.829652|295.888539|1627	q4:CUFF.7519|AT1G01090.1|100|51.330384|47.880005|54.780764|303.236502|1627
TCONS_00006501	XLOC_004312	RPP1A|AT1G01100.2	=	q1:CUFF.2641|AT1G01100.2|100|242.533021|227.150677|257.915365|1266.001298|631	q2:CUFF.7840|AT1G01100.2|100|286.774867|270.097942|303.451793|1674.638393|631	q3:CUFF.8899|AT1G01100.2|100|321.446647|303.258834|339.634460|1886.703181|631	q4:CUFF.7520|AT1G01100.2|100|363.745923|343.803592|383.688254|2148.349042|631
TCONS_00006502	XLOC_004312	RPP1A|AT1G01100.1	=	q1:CUFF.2641|AT1G01100.1|0|0.000000|0.000000|0.308528|0.000000|587	q2:CUFF.7840|AT1G01100.1|0|0.000000|0.000000|0.262949|0.000000|587	q3:CUFF.8899|AT1G01100.1|0|0.000000|0.000000|0.263262|0.000000|587	q4:CUFF.7520|AT1G01100.1|0|0.000000|0.000000|0.258843|0.000000|587
TCONS_00006503	XLOC_004312	RPP1A|AT1G01100.4	=	q1:CUFF.2641|AT1G01100.4|0|0.000000|0.000000|0.292800|0.000000|607	q2:CUFF.7840|AT1G01100.4|0|0.000000|0.000000|0.250138|0.000000|607	q3:CUFF.8899|AT1G01100.4|0|0.000000|0.000000|0.250356|0.000000|607	q4:CUFF.7520|AT1G01100.4|0|0.000000|0.000000|0.246279|0.000000|607
TCONS_00006504	XLOC_004312	RPP1A|AT1G01100.3	=	q1:CUFF.2641|AT1G01100.3|0|0.000000|0.000000|0.326967|0.000000|566	q2:CUFF.7840|AT1G01100.3|0|0.000000|0.000000|0.277892|0.000000|566	q3:CUFF.8899|AT1G01100.3|0|0.000000|0.000000|0.278326|0.000000|566	q4:CUFF.7520|AT1G01100.3|0|0.000000|0.000000|0.273491|0.000000|566
TCONS_00006505	XLOC_004313	KCS1|AT1G01120.1	=	q1:AT1G01120|AT1G01120.1|100|10.502257|9.217337|11.787177|54.819504|1899	q2:AT1G01120|AT1G01120.1|100|8.894345|7.784092|10.004597|51.869598|1899	q3:AT1G01120|AT1G01120.1|100|9.309966|8.173496|10.446435|54.664805|1899	q4:AT1G01120|AT1G01120.1|100|9.793617|8.701809|10.885425|57.836181|1899
TCONS_00006506	XLOC_004314	AT1G01130|AT1G01130.1	=	q1:CUFF.2642|AT1G01130.1|0|0.000000|0.000000|0.715479|0.000000|375	q2:CUFF.7842|AT1G01130.1|0|0.000000|0.000000|0.574720|0.000000|375	q3:CUFF.8901|AT1G01130.1|0|0.000000|0.000000|0.579824|0.000000|375	q4:CUFF.7522|AT1G01130.1|0|0.000000|0.000000|0.563074|0.000000|375
TCONS_00006507	XLOC_004314	CIPK9|AT1G01140.1	=	q1:CUFF.2642|AT1G01140.1|46|9.837482|8.494797|11.180167|51.356487|1689	q2:CUFF.7842|AT1G01140.1|85|11.439964|10.028598|12.851331|66.791320|1689	q3:CUFF.8901|AT1G01140.1|100|7.706246|6.563608|8.848884|45.265375|1689	q4:CUFF.7523|AT1G01140.1|35|10.608351|9.289879|11.926824|62.674155|1689
TCONS_00006508	XLOC_004314	CIPK9|AT1G01140.2	=	q1:CUFF.2642|AT1G01140.2|0|0.000000|0.000000|0.077647|0.000000|1694	q2:CUFF.7842|AT1G01140.2|0|0.000000|0.000000|0.068556|0.000000|1694	q3:CUFF.8901|AT1G01140.2|0|0.000000|0.000000|0.068302|0.000000|1694	q4:CUFF.7523|AT1G01140.2|0|0.000000|0.000000|0.067678|0.000000|1694
TCONS_00006509	XLOC_004314	CIPK9|AT1G01140.3	=	q1:CUFF.2642|AT1G01140.3|0|0.000000|0.000000|0.077333|0.000000|1700	q2:CUFF.7842|AT1G01140.3|0|0.000000|0.000000|0.068283|0.000000|1700	q3:CUFF.8901|AT1G01140.3|0|0.000000|0.000000|0.068029|0.000000|1700	q4:CUFF.7523|AT1G01140.3|0|0.000000|0.000000|0.067408|0.000000|1700
TCONS_00006510	XLOC_004314	CIPK9|AT1G01140.3	.	q1:CUFF.2642|CUFF.2642.5|100|21.395676|15.650055|27.141298|111.695935|401	q2:CUFF.7842|CUFF.7842.5|100|13.449968|10.457932|16.442003|78.526564|614	-	q4:CUFF.7523|CUFF.7523.4|100|30.464606|22.475995|38.453216|179.984934|317
TCONS_00006511	XLOC_004315	AT1G01150|AT1G01150.1	=	q1:AT1G01150|AT1G01150.1|100|0.059620|0.000000|0.178860|0.311432|1178	q2:AT1G01150|AT1G01150.1|0|0.000000|0.000000|0.000000|0.000000|1178	q3:AT1G01150|AT1G01150.1|0|0.000000|0.000000|0.000000|0.000000|1178	q4:AT1G01150|AT1G01150.1|0|0.000000|0.000000|0.000000|0.000000|1178
TCONS_00006512	XLOC_004316	AT1G01170|AT1G01170.2	=	q1:CUFF.13130|AT1G01170.2|0|0.000000|0.000000|0.398369|0.000000|503	q2:CUFF.7844|AT1G01170.2|0|0.000000|0.000000|0.334994|0.000000|503	q3:CUFF.8903|AT1G01170.2|0|0.000000|0.000000|0.335988|0.000000|503	q4:CUFF.7525|AT1G01170.2|0|0.000000|0.000000|0.329401|0.000000|503
TCONS_00006513	XLOC_004316	AT1G01170|AT1G01170.1	=	q1:CUFF.13130|AT1G01170.1|100|95.654179|86.153990|105.154367|499.410715|515	q2:CUFF.7844|AT1G01170.1|100|73.240103|65.665937|80.814269|427.696344|515	q3:CUFF.8903|AT1G01170.1|100|76.591172|68.806655|84.375690|449.593858|515	q4:CUFF.7525|AT1G01170.1|100|90.234628|81.733020|98.736237|533.112866|515
TCONS_00006514	XLOC_004317	MIR165A|AT1G01183.1	p	q1:CUFF.13131|CUFF.13131.1|100|2.167638|1.474265|2.861011|11.314845|1301	q2:CUFF.7845|CUFF.7845.1|100|1.783728|1.050698|2.516757|10.421409|916	q3:CUFF.8904|CUFF.8904.1|100|1.782509|1.121881|2.443137|10.453982|1087	q4:CUFF.7526|CUFF.7526.1|100|0.950825|0.513665|1.387985|5.623867|1262
TCONS_00006515	XLOC_004318	MIR165A|AT1G01183.1	=	q1:AT1G01183|AT1G01183.1|0|0.000000|0.000000|0.000000|0.000000|101	q2:AT1G01183|AT1G01183.1|0|0.000000|0.000000|0.000000|0.000000|101	q3:AT1G01183|AT1G01183.1|0|0.000000|0.000000|0.000000|0.000000|101	q4:AT1G01183|AT1G01183.1|0|0.000000|0.000000|0.000000|0.000000|101
TCONS_00006516	XLOC_004319	CYP78A8|AT1G01190.1	=	q1:AT1G01190|AT1G01190.1|100|1.071718|0.639728|1.503709|5.592514|1608	q2:AT1G01190|AT1G01190.1|100|2.254737|1.672308|2.837167|13.176424|1608	q3:AT1G01190|AT1G01190.1|100|0.905889|0.543206|1.268572|5.321567|1608	q4:AT1G01190|AT1G01190.1|100|0.969270|0.595440|1.343100|5.722348|1608
TCONS_00006517	XLOC_004320	ATRABA3|AT1G01200.1	=	q1:AT1G01200|AT1G01200.1|100|0.898194|0.358447|1.437942|4.691831|982	q2:AT1G01200|AT1G01200.1|100|1.372419|0.773446|1.971391|8.017729|982	q3:CUFF.8905|AT1G01200.1|0|0.000000|0.000000|0.130426|0.000000|982	q4:CUFF.7527|AT1G01200.1|100|0.515665|0.106779|0.924550|3.043660|982
TCONS_00006518	XLOC_004321	ERF023|AT1G01250.1	=	q1:AT1G01250|AT1G01250.1|100|0.918474|0.309227|1.527721|4.797766|840	q2:AT1G01250|AT1G01250.1|100|0.239332|0.000000|0.515688|1.397298|840	q3:AT1G01250|AT1G01250.1|100|0.637314|0.186665|1.087963|3.745344|840	q4:AT1G01250|AT1G01250.1|100|0.314606|0.000000|0.629364|1.860807|840
TCONS_00006519	XLOC_004322	AT1G01270|AT1G01270.1	=	q1:AT1G01270|AT1G01270.1|0|0.000000|0.000000|0.000000|0.000000|72	q2:AT1G01270|AT1G01270.1|0|0.000000|0.000000|0.000000|0.000000|72	q3:AT1G01270|AT1G01270.1|0|0.000000|0.000000|0.000000|0.000000|72	q4:AT1G01270|AT1G01270.1|0|0.000000|0.000000|0.000000|0.000000|72
TCONS_00006520	XLOC_004323	AT1G01320|AT1G01320.2	=	q1:CUFF.13139|AT1G01320.2|24|8.907808|8.037762|9.777854|46.502545|6049	q2:CUFF.11377|AT1G01320.2|75|29.777577|28.051890|31.503264|173.856198|6049	q3:CUFF.8914|AT1G01320.2|78|18.109301|16.912141|19.306461|106.338651|6049	q4:CUFF.7532|AT1G01320.2|87|27.697746|26.066245|29.329248|163.646371|6049
TCONS_00006521	XLOC_004323	AT1G01320|AT1G01320.1	=	q1:CUFF.13139|AT1G01320.1|63|23.703365|22.172124|25.234606|123.741643|6015	q2:CUFF.11377|AT1G01320.1|100|39.677278|37.555468|41.799087|231.655536|6015	q3:CUFF.8914|AT1G01320.1|100|23.253022|21.788984|24.717061|136.542821|6015	q4:CUFF.7532|AT1G01320.1|100|32.013192|30.211546|33.814837|189.143281|6015
TCONS_00006522	XLOC_004323	AT1G01320|AT1G01320.2	j	q1:CUFF.13139|CUFF.13139.3|100|37.520920|35.422961|39.618879|195.875152|-	-	-	-
TCONS_00006523	XLOC_004324	ATCNGC10|AT1G01340.2	j	q1:CUFF.13140|CUFF.13140.2|70|0.590471|0.296209|0.884733|3.082933|-	-	-	-
TCONS_00006524	XLOC_004324	ATCNGC10|AT1G01340.2	j	q1:CUFF.13140|CUFF.13140.1|68|0.568489|0.265865|0.871112|2.968158|2362	-	-	q4:CUFF.7533|CUFF.7533.1|75|1.180271|0.779123|1.581419|6.974118|2554
TCONS_00006525	XLOC_004324	ATCNGC10|AT1G01340.1	=	q1:CUFF.13140|AT1G01340.1|0|0.000000|0.000000|0.052298|0.000000|2411	q2:CUFF.11378|AT1G01340.1|0|0.000000|0.000000|0.046358|0.000000|2411	q3:CUFF.8915|AT1G01340.1|0|0.000000|0.000000|0.046160|0.000000|2411	q4:CUFF.7533|AT1G01340.1|0|0.000000|0.000000|0.045779|0.000000|2411
TCONS_00006526	XLOC_004324	ATCNGC10|AT1G01340.2	=	q1:CUFF.13140|AT1G01340.2|100|0.842204|0.480639|1.203769|4.397265|2397	q2:CUFF.11378|AT1G01340.2|100|1.776927|1.319773|2.234081|10.373988|2397	q3:CUFF.8915|AT1G01340.2|91|0.424064|0.176090|0.672038|2.489727|2397	q4:CUFF.7533|AT1G01340.2|100|1.568071|1.094856|2.041287|9.265596|2397
TCONS_00006527	XLOC_004325	UGT72B2|AT1G01390.1	=	q1:AT1G01390|AT1G01390.1|100|0.312065|0.064620|0.559511|1.630112|1687	q2:AT1G01390|AT1G01390.1|0|0.000000|0.000000|0.068878|0.000000|1687	q3:AT1G01390|AT1G01390.1|100|0.411738|0.164314|0.659162|2.419687|1687	q4:AT1G01390|AT1G01390.1|100|0.577965|0.297611|0.858319|3.418502|1687
TCONS_00006528	XLOC_004326	AT1G01400|AT1G01400.1	=	q1:AT1G01400|AT1G01400.1|0|0.000000|0.000000|0.000000|0.000000|1145	q2:AT1G01400|AT1G01400.1|0|0.000000|0.000000|0.000000|0.000000|1145	q3:AT1G01400|AT1G01400.1|100|0.053974|0.000000|0.161922|0.317193|1145	q4:AT1G01400|AT1G01400.1|0|0.000000|0.000000|0.000000|0.000000|1145
TCONS_00006529	XLOC_004327	UGT72B3|AT1G01420.1	=	q1:AT1G01420|AT1G01420.1|100|1.583960|1.041505|2.126415|8.263927|1520	q2:AT1G01420|AT1G01420.1|100|1.822894|1.279904|2.365884|10.643921|1520	q3:AT1G01420|AT1G01420.1|100|2.087090|1.500589|2.673591|12.262305|1520	q4:AT1G01420|AT1G01420.1|100|1.607899|1.100014|2.115785|9.505756|1520
TCONS_00006530	XLOC_004328	TBL25|AT1G01430.1	=	q1:AT1G01430|AT1G01430.1|100|14.727113|13.056387|16.397839|76.830161|1642	q2:AT1G01430|AT1G01430.1|100|13.565305|12.055345|15.075265|79.242697|1642	q3:CUFF.8918|AT1G01430.1|100|16.806291|15.100616|18.511966|98.661233|1642	q4:AT1G01430|AT1G01430.1|100|17.562703|15.819782|19.305625|103.784773|1642
TCONS_00006531	XLOC_004329	AT1G01440|AT1G01440.1	j	q1:CUFF.13143|CUFF.13143.1|100|2.442975|1.904247|2.981702|12.754336|-	-	-	-
TCONS_00006532	XLOC_004329	AT1G01440|AT1G01440.1	=	q1:CUFF.13143|AT1G01440.1|80|1.944332|1.356378|2.532285|10.151009|2221	q2:CUFF.11383|AT1G01440.1|66|1.762378|1.216020|2.308735|10.290905|2221	q3:CUFF.8919|AT1G01440.1|86|2.949311|2.266184|3.632438|17.311639|2221	q4:AT1G01440|AT1G01440.1|100|5.808454|5.001053|6.615855|34.306547|2221
TCONS_00006533	XLOC_004330	AT1G01450|AT1G01450.1	=	q1:AT1G01450|AT1G01450.1|0|0.000000|0.000000|0.095855|0.000000|1413	q2:AT1G01450|AT1G01450.1|0|0.000000|0.000000|0.072650|0.000000|1413	q3:AT1G01450|AT1G01450.1|0|0.000000|0.000000|0.072256|0.000000|1413	q4:AT1G01450|AT1G01450.1|0|0.000000|0.000000|0.071792|0.000000|1413
TCONS_00006534	XLOC_004331	AT1G01453|AT1G01453.1	=	q1:AT1G01453|AT1G01453.1|100|0.320026|0.000000|0.643531|1.669469|1112	q2:AT1G01453|AT1G01453.1|100|0.300594|0.003889|0.597299|1.756921|1112	q3:AT1G01453|AT1G01453.1|100|0.223702|0.000000|0.484239|1.306974|1112	q4:AT1G01453|AT1G01453.1|100|0.940421|0.471025|1.409817|5.562333|1112
TCONS_00006535	XLOC_004331	AT1G01453|AT1G01453.2	=	q1:AT1G01453|AT1G01453.2|0|0.000000|0.000000|0.113693|0.000000|1225	q2:AT1G01453|AT1G01453.2|27|0.081811|0.000000|0.266600|0.478170|1225	q3:AT1G01453|AT1G01453.2|0|0.000000|0.000000|0.099530|0.000000|1225	q4:AT1G01453|AT1G01453.2|0|0.000000|0.000000|0.098498|0.000000|1225
TCONS_00006536	XLOC_004332	LEA14|AT1G01470.1	=	q1:AT1G01470|AT1G01470.1|100|35.313671|31.035944|39.591397|184.369806|727	q2:CUFF.11385|AT1G01470.1|87|35.133674|30.686279|39.581070|205.132103|727	q3:AT1G01470|AT1G01470.1|100|37.817606|33.650771|41.984440|222.042364|727	q4:CUFF.7537|AT1G01470.1|100|55.881663|50.679449|61.083876|330.022744|727
TCONS_00006537	XLOC_004333	AT1G01490|AT1G01490.2	=	q1:CUFF.13145|AT1G01490.2|29|7.653609|5.480154|9.827063|39.952868|986	q2:CUFF.11388|AT1G01490.2|56|17.687394|14.941027|20.433760|103.252382|986	q3:CUFF.8922|AT1G01490.2|32|12.305506|10.054200|14.556811|72.220614|986	q4:CUFF.7538|AT1G01490.2|26|11.048232|8.746614|13.349849|65.273540|986
TCONS_00006538	XLOC_004333	AT1G01490|AT1G01490.1	=	q1:CUFF.13145|AT1G01490.1|76|20.201105|17.434205|22.968005|105.452491|1107	q2:CUFF.11388|AT1G01490.1|100|31.740719|28.464854|35.016583|185.290432|1107	q3:CUFF.8922|AT1G01490.1|100|37.976658|34.464878|41.488438|222.883777|1107	q4:CUFF.7538|AT1G01490.1|100|41.976383|38.236850|45.715917|247.998704|1107
TCONS_00006539	XLOC_004333	AT1G01490|AT1G01490.2	j	q1:CUFF.13145|CUFF.13145.3|100|26.675268|21.467460|31.883077|139.248496|547	-	-	q4:CUFF.7538|CUFF.7538.3|29|12.157012|9.888445|14.425579|71.824275|938
TCONS_00006540	XLOC_004333	AT1G01490|AT1G01490.2	e	q1:CUFF.13145|CUFF.13145.4|23|6.014565|4.842412|7.186719|31.396842|-	-	-	-
TCONS_00006541	XLOC_004334	AGL28|AT1G01530.1	=	q1:AT1G01530|AT1G01530.1|0|0.000000|0.000000|0.000000|0.000000|752	q2:AT1G01530|AT1G01530.1|0|0.000000|0.000000|0.000000|0.000000|752	q3:AT1G01530|AT1G01530.1|100|0.277038|0.000000|0.656824|1.628088|752	q4:AT1G01530|AT1G01530.1|0|0.000000|0.000000|0.000000|0.000000|752
TCONS_00006542	XLOC_004335	ATGPAT4|AT1G01610.1	=	q1:AT1G01610|AT1G01610.1|100|16.935922|15.230284|18.641559|88.395048|1856	q2:AT1G01610|AT1G01610.1|100|13.176867|11.777062|14.576672|76.920537|1856	q3:AT1G01610|AT1G01610.1|100|16.391767|14.803849|17.979686|96.209812|1856	q4:AT1G01610|AT1G01610.1|100|12.856716|11.484180|14.229252|75.910893|1856
TCONS_00006543	XLOC_004336	PIP1C|AT1G01620.1	=	q1:CUFF.13152|AT1G01620.1|100|75.496908|70.251197|80.742620|394.047529|1308	q2:CUFF.11391|AT1G01620.1|100|51.023939|46.861286|55.186592|297.936527|1308	q3:CUFF.8928|AT1G01620.1|100|108.929702|102.554256|115.305148|639.521960|1308	q4:CUFF.7544|AT1G01620.1|100|77.293007|71.973272|82.612742|456.618767|1308
TCONS_00006544	XLOC_004336	PIP1C|AT1G01620.2	=	q1:CUFF.13152|AT1G01620.2|0|0.000000|0.000000|0.107924|0.000000|1279	q2:CUFF.11391|AT1G01620.2|0|0.000000|0.000000|0.094841|0.000000|1279	q3:CUFF.8928|AT1G01620.2|0|0.000000|0.000000|0.094552|0.000000|1279	q4:CUFF.7544|AT1G01620.2|0|0.000000|0.000000|0.093591|0.000000|1279
TCONS_00006545	XLOC_004336	PIP1C|AT1G01620.2	j	q1:CUFF.13152|CUFF.13152.3|23|17.632110|14.553759|20.710461|92.028794|973	q2:CUFF.11391|CUFF.11391.4|52|26.633915|23.066181|30.201649|155.519472|994	-	-
TCONS_00006546	XLOC_004337	AT1G01640|AT1G01640.2	=	q1:CUFF.13154|AT1G01640.2|0|0.000000|0.000000|0.171875|0.000000|883	q2:CUFF.11394|AT1G01640.2|0|0.000000|0.000000|0.149559|0.000000|883	q3:AT1G01640|AT1G01640.2|0|0.000000|0.000000|0.149309|0.000000|883	q4:CUFF.7546|AT1G01640.2|0|0.000000|0.000000|0.147470|0.000000|883
TCONS_00006547	XLOC_004337	AT1G01640|AT1G01640.1	=	q1:CUFF.13154|AT1G01640.1|100|3.429756|2.346403|4.513110|17.907238|918	q2:CUFF.11394|AT1G01640.1|100|3.913321|2.820934|5.005708|22.869912|918	q3:AT1G01640|AT1G01640.1|100|2.485683|1.621693|3.349672|14.568813|918	q4:CUFF.7546|AT1G01640.1|100|4.069560|2.960029|5.179091|24.041284|918
TCONS_00006548	XLOC_004338	SPPL4|AT1G01650.1	j	q1:CUFF.13155|CUFF.13155.1|27|1.418967|0.884325|1.953609|7.407058|-	-	-	-
TCONS_00006549	XLOC_004338	SPPL4|AT1G01650.1	=	q1:CUFF.13155|AT1G01650.1|100|5.331561|4.446661|6.216460|27.830934|2140	q2:CUFF.11395|AT1G01650.1|100|7.183892|6.255353|8.112431|41.953098|2140	q3:CUFF.8930|AT1G01650.1|100|5.657691|4.794893|6.520490|33.230161|2140	q4:CUFF.7547|AT1G01650.1|100|8.710437|7.681714|9.739159|51.485913|2140
TCONS_00006550	XLOC_004338	SPPL4|AT1G01650.2	=	q1:CUFF.13155|AT1G01650.2|0|0.000000|0.000000|0.057280|0.000000|2220	q2:CUFF.11395|AT1G01650.2|0|0.000000|0.000000|0.050734|0.000000|2220	q3:CUFF.8930|AT1G01650.2|0|0.000000|0.000000|0.050523|0.000000|2220	q4:CUFF.7547|AT1G01650.2|0|0.000000|0.000000|0.050098|0.000000|2220
TCONS_00006551	XLOC_004338	SPPL4|AT1G01650.1	j	q1:CUFF.13155|CUFF.13155.4|32|1.687045|1.177887|2.196202|8.806432|-	-	-	-
TCONS_00006552	XLOC_004339	PUB55|AT1G01660.1	=	q1:CUFF.13156|AT1G01660.1|100|0.269398|0.048065|0.490730|1.407232|1707	q2:CUFF.11396|AT1G01660.1|100|0.509745|0.234256|0.785235|2.973415|1707	q3:CUFF.8931|AT1G01660.1|100|0.440133|0.186775|0.693491|2.586557|1707	q4:CUFF.7548|AT1G01660.1|0|0.000000|0.000000|0.067096|0.000000|1707
TCONS_00006553	XLOC_004340	PUB56|AT1G01670.1	=	q1:CUFF.13157|AT1G01670.1|100|0.480078|0.161630|0.798526|2.507751|1411	q2:CUFF.11397|AT1G01670.1|100|0.507195|0.202409|0.811981|2.957054|1411	q3:CUFF.8932|AT1G01670.1|100|0.716148|0.358694|1.073602|4.200378|1411	q4:CUFF.7549|AT1G01670.1|100|0.959452|0.545770|1.373134|5.669960|1411
TCONS_00006554	XLOC_004341	ATPUB54|AT1G01680.1	=	q1:AT1G01680|AT1G01680.1|100|0.765454|0.257709|1.273199|3.998448|965	q2:AT1G01680|AT1G01680.1|100|0.267197|0.000000|0.534522|1.561718|965	q3:AT1G01680|AT1G01680.1|100|0.199982|0.000000|0.474134|1.175248|965	q4:AT1G01680|AT1G01680.1|100|1.251746|0.662485|1.841007|7.392631|965
TCONS_00006555	XLOC_004342	ATROPGEF2|AT1G01700.1	=	q1:CUFF.13160|AT1G01700.1|100|0.735902|0.351513|1.120292|3.843206|1458	q2:AT1G01700|AT1G01700.1|100|0.406914|0.136998|0.676829|2.376357|1458	q3:AT1G01700|AT1G01700.1|100|0.638717|0.302906|0.974528|3.753588|1458	q4:AT1G01700|AT1G01700.1|100|0.836941|0.456595|1.217287|4.945066|1458
TCONS_00006556	XLOC_004343	AT1G01725|AT1G01725.1	=	q1:CUFF.13163|AT1G01725.1|100|6.894054|4.206074|9.582033|35.959691|453	q2:AT1G01725|AT1G01725.1|100|12.442239|9.155763|15.728716|72.379433|453	q3:AT1G01725|AT1G01725.1|100|10.538714|7.556845|13.520582|61.852160|453	q4:AT1G01725|AT1G01725.1|100|13.957482|10.552543|17.362422|82.366216|453
TCONS_00006557	XLOC_004344	AT1G01740|AT1G01740.1	=	q1:CUFF.13164|AT1G01740.1|0|0.000000|0.000000|0.080139|0.000000|1648	q2:CUFF.11386|AT1G01740.1|0|0.000000|0.000000|0.070729|0.000000|1648	q3:CUFF.8941|AT1G01740.1|0|0.000000|0.000000|0.070470|0.000000|1648	q4:CUFF.7556|AT1G01740.1|0|0.000000|0.000000|0.069821|0.000000|1648
TCONS_00006558	XLOC_004344	AT1G01740|AT1G01740.2	=	q1:CUFF.13164|AT1G01740.2|0|0.000000|0.000000|0.077963|0.000000|1688	q2:CUFF.11386|AT1G01740.2|0|0.000000|0.000000|0.068832|0.000000|1688	q3:CUFF.8941|AT1G01740.2|0|0.000000|0.000000|0.068577|0.000000|1688	q4:CUFF.7556|AT1G01740.2|0|0.000000|0.000000|0.067950|0.000000|1688
TCONS_00006559	XLOC_004344	AT1G01760|AT1G01760.1	j	q1:CUFF.13166|CUFF.13166.1|100|1.903135|1.432683|2.373587|9.937315|-	-	-	-
TCONS_00006560	XLOC_004344	AT1G01760|AT1G01760.1	=	q1:CUFF.13166|AT1G01760.1|0|0.000000|0.000000|0.104678|0.000000|1312	q2:CUFF.11386|AT1G01760.1|0|0.000000|0.000000|0.092035|0.000000|1312	q3:CUFF.8941|AT1G01760.1|0|0.000000|0.000000|0.091748|0.000000|1312	q4:CUFF.7557|AT1G01760.1|0|0.000000|0.000000|0.090826|0.000000|1312
TCONS_00006561	XLOC_004345	PEX11C|AT1G01820.1	=	q1:CUFF.13169|AT1G01820.1|100|25.500816|22.622586|28.379047|133.117956|1048	q2:CUFF.11405|AT1G01820.1|100|22.788496|20.239274|25.337718|133.072133|1048	q3:CUFF.8945|AT1G01820.1|100|23.655027|21.052874|26.257181|138.892369|1048	q4:CUFF.7560|AT1G01820.1|100|24.917928|22.250382|27.585474|147.161005|1048
TCONS_00006562	XLOC_004346	AT1G01830|AT1G01830.1	=	q1:AT1G01830|AT1G01830.1|38|1.324647|0.809859|1.839434|6.911916|2108	q2:AT1G01830|AT1G01830.1|0|0.000000|0.000000|0.053707|0.000000|2108	q3:CUFF.8945|AT1G01830.1|0|0.000000|0.000000|0.053488|0.000000|2108	q4:CUFF.7561|AT1G01830.1|0|0.000000|0.000000|0.053031|0.000000|2108
TCONS_00006563	XLOC_004346	AT1G01830|AT1G01830.2	=	q1:AT1G01830|AT1G01830.2|0|0.000000|0.000000|0.059691|0.000000|2139	q2:AT1G01830|AT1G01830.2|100|2.767845|2.149252|3.386437|16.153917|2139	q3:CUFF.8945|AT1G01830.2|0|0.000000|0.000000|0.052633|0.000000|2139	q4:CUFF.7561|AT1G01830.2|100|3.258526|2.580119|3.936933|19.246574|2139
TCONS_00006564	XLOC_004346	AT1G01830|AT1G01830.3	=	q1:AT1G01830|AT1G01830.3|100|3.493589|2.814064|4.173115|18.229311|2438	q2:AT1G01830|AT1G01830.3|40|1.105067|0.705794|1.504340|6.449478|2438	q3:CUFF.8945|AT1G01830.3|18|4.302291|3.644587|4.959994|25.261241|2438	q4:CUFF.7561|AT1G01830.3|0|0.000000|0.000000|0.045228|0.000000|2438
TCONS_00006565	XLOC_004347	PFC1|AT1G01860.1	j	q1:CUFF.13172|CUFF.13172.1|37|0.488388|0.171242|0.805534|2.546251|-	-	-	-
TCONS_00006566	XLOC_004347	PFC1|AT1G01860.1	j	q1:CUFF.13172|CUFF.13172.2|74|0.977324|0.538996|1.415653|5.095360|-	-	-	-
TCONS_00006567	XLOC_004347	PFC1|AT1G01860.1	=	q1:CUFF.13172|AT1G01860.1|100|1.318347|0.694665|1.942030|6.873313|1350	q2:CUFF.11407|AT1G01860.1|62|2.146479|1.412540|2.880418|12.538397|1350	q3:CUFF.8946|AT1G01860.1|100|2.312471|1.642660|2.982282|13.578731|1350	q4:CUFF.7562|AT1G01860.1|100|2.890278|2.066291|3.714266|17.078563|1350
TCONS_00006568	XLOC_004347	GEN1|AT1G01880.1	=	q1:CUFF.13173|AT1G01880.1|100|1.257415|0.844524|1.670307|6.560410|1996	q2:CUFF.11408|AT1G01880.1|30|0.139690|0.000000|0.320098|0.815425|1996	q3:CUFF.8946|AT1G01880.1|45|1.032882|0.643332|1.422432|6.065040|1996	q4:CUFF.7563|AT1G01880.1|12|0.117651|0.000000|0.276973|0.694205|1996
TCONS_00006569	XLOC_004347	GEN1|AT1G01880.2	=	q1:CUFF.13173|AT1G01880.2|0|0.000000|0.000000|0.064592|0.000000|1993	q2:CUFF.11408|AT1G01880.2|100|0.460191|0.168877|0.751506|2.686310|1993	q3:CUFF.8946|AT1G01880.2|0|0.000000|0.000000|0.056917|0.000000|1993	q4:CUFF.7563|AT1G01880.2|100|0.982400|0.623510|1.341290|5.796721|1993
TCONS_00006570	XLOC_004348	AT1G01890|AT1G01890.1	=	q1:AT1G01890|AT1G01890.1|0|0.000000|0.000000|0.000000|0.000000|73	q2:AT1G01890|AT1G01890.1|0|0.000000|0.000000|0.000000|0.000000|73	q3:AT1G01890|AT1G01890.1|0|0.000000|0.000000|0.000000|0.000000|73	q4:CUFF.7563|AT1G01890.1|0|0.000000|0.000000|1.389613|0.000000|73
TCONS_00006571	XLOC_004349	AT1G01910|AT1G01910.4	=	q1:CUFF.13133|AT1G01910.4|0|0.000000|0.000000|0.088472|0.000000|1513	q2:CUFF.11409|AT1G01910.4|0|0.000000|0.000000|0.077982|0.000000|1513	q3:CUFF.8948|AT1G01910.4|0|0.000000|0.000000|0.077711|0.000000|1513	q4:CUFF.7564|AT1G01910.4|20|5.283208|4.131177|6.435240|31.209111|1513
TCONS_00006572	XLOC_004349	AT1G01910|AT1G01910.3	=	q1:CUFF.13133|AT1G01910.3|0|0.000000|0.000000|0.088065|0.000000|1519	q2:CUFF.11409|AT1G01910.3|0|0.000000|0.000000|0.077629|0.000000|1519	q3:CUFF.8948|AT1G01910.3|0|0.000000|0.000000|0.077358|0.000000|1519	q4:CUFF.7564|AT1G01910.3|0|0.000000|0.000000|0.076624|0.000000|1519
TCONS_00006573	XLOC_004349	AT1G01910|AT1G01910.1	=	q1:CUFF.13133|AT1G01910.1|0|0.000000|0.000000|0.099855|0.000000|1365	q2:CUFF.11409|AT1G01910.1|0|0.000000|0.000000|0.087861|0.000000|1365	q3:CUFF.8948|AT1G01910.1|0|0.000000|0.000000|0.087577|0.000000|1365	q4:CUFF.7564|AT1G01910.1|0|0.000000|0.000000|0.086711|0.000000|1365
TCONS_00006574	XLOC_004349	AT1G01910|AT1G01910.2	=	q1:CUFF.13133|AT1G01910.2|100|21.051477|18.906861|23.196093|109.680746|1499	q2:CUFF.11409|AT1G01910.2|100|25.131837|22.869257|27.394417|146.706127|1499	q3:CUFF.8948|AT1G01910.2|100|22.783173|20.653653|24.912692|133.752609|1499	q4:CUFF.7564|AT1G01910.2|100|26.363483|23.952944|28.774021|155.735077|1499
TCONS_00006575	XLOC_004349	AT1G01910|AT1G01910.5	=	q1:CUFF.13133|AT1G01910.5|0|0.000000|0.000000|0.099080|0.000000|1374	q2:CUFF.11409|AT1G01910.5|0|0.000000|0.000000|0.087189|0.000000|1374	q3:CUFF.8948|AT1G01910.5|0|0.000000|0.000000|0.086906|0.000000|1374	q4:CUFF.7564|AT1G01910.5|0|0.000000|0.000000|0.086049|0.000000|1374
TCONS_00006576	XLOC_004350	AT1G01930|AT1G01930.1	=	q1:CUFF.13175|AT1G01930.1|100|5.615516|4.647756|6.583276|29.315544|1999	q2:CUFF.11411|AT1G01930.1|100|5.671791|4.751654|6.591928|33.121665|1999	q3:AT1G01930|AT1G01930.1|100|6.296698|5.403360|7.190036|36.959047|1999	q4:CUFF.7566|AT1G01930.1|100|5.907463|4.997216|6.817710|34.888799|1999
TCONS_00006577	XLOC_004350	AT1G01930|AT1G01930.1	j	q1:CUFF.13175|CUFF.13175.2|28|1.545902|0.963552|2.128252|8.070310|-	-	-	-
TCONS_00006578	XLOC_004351	EDA10|AT1G01960.1	=	q1:AT1G01960|AT1G01960.1|100|16.266435|15.183795|17.349076|84.894988|5495	q2:CUFF.11414|AT1G01960.1|100|8.331228|7.572390|9.090065|48.641357|5495	q3:CUFF.8912|AT1G01960.1|100|9.245198|8.457354|10.033041|54.268679|5495	q4:CUFF.7569|AT1G01960.1|100|14.499021|13.537801|15.460241|85.668418|5495
TCONS_00006579	XLOC_004352	AT1G01980|AT1G01980.1	=	q1:AT1G01980|AT1G01980.1|100|0.035599|0.000000|0.106797|0.185955|1828	q2:AT1G01980|AT1G01980.1|0|0.000000|0.000000|0.000000|0.000000|1828	q3:AT1G01980|AT1G01980.1|0|0.000000|0.000000|0.000000|0.000000|1828	q4:AT1G01980|AT1G01980.1|0|0.000000|0.000000|0.000000|0.000000|1828
TCONS_00006580	XLOC_004353	AT1G01990|AT1G01990.1	=	q1:CUFF.13177|AT1G01990.1|100|12.904700|11.049748|14.759653|67.373976|1176	q2:AT1G01990|AT1G01990.1|100|12.892332|11.218962|14.565703|75.303417|1176	q3:CUFF.8950|AT1G01990.1|100|9.041187|7.600446|10.481929|53.094011|1176	q4:AT1G01990|AT1G01990.1|100|12.617110|10.964095|14.270124|74.521003|1176
TCONS_00006581	XLOC_004354	AT1G02020|AT1G02020.1	=	q1:AT1G02020|AT1G02020.1|100|0.750175|0.452715|1.047634|3.917067|2258	q2:AT1G02020|AT1G02020.1|88|0.399204|0.154444|0.643963|2.329993|2258	q3:AT1G02020|AT1G02020.1|100|0.761327|0.455078|1.067575|4.473330|2258	q4:AT1G02020|AT1G02020.1|100|0.668488|0.403674|0.933303|3.951884|2258
TCONS_00006582	XLOC_004354	AT1G02020|AT1G02020.2	=	q1:AT1G02020|AT1G02020.2|0|0.000000|0.000000|0.054224|0.000000|2333	q2:AT1G02020|AT1G02020.2|100|0.451826|0.211481|0.692171|2.637127|2333	q3:AT1G02020|AT1G02020.2|20|0.150614|0.000000|0.316772|0.884962|2333	q4:AT1G02020|AT1G02020.2|0|0.000000|0.000000|0.047450|0.000000|2333
TCONS_00006583	XLOC_004355	ZAT1|AT1G02030.1	=	q1:AT1G02030|AT1G02030.1|100|0.033327|0.000000|0.099980|0.174086|1938	q2:AT1G02030|AT1G02030.1|0|0.000000|0.000000|0.000000|0.000000|1938	q3:AT1G02030|AT1G02030.1|100|0.176151|0.015550|0.336753|1.035199|1938	q4:AT1G02030|AT1G02030.1|100|0.058203|0.000000|0.140630|0.344257|1938
TCONS_00006584	XLOC_004356	AT1G02040|AT1G02040.1	=	q1:CUFF.13179|AT1G02040.1|0|0.000000|0.000000|0.117808|0.000000|975	q2:CUFF.11416|AT1G02040.1|0|0.000000|0.000000|0.131882|0.000000|975	q3:CUFF.8952|AT1G02040.1|0|0.000000|0.000000|0.104715|0.000000|975	q4:CUFF.7571|AT1G02040.1|0|0.000000|0.000000|0.104043|0.000000|975
TCONS_00006585	XLOC_004356	LAP6|AT1G02050.1	j	q1:CUFF.13179|CUFF.13179.2|20|0.503315|0.301854|0.704776|2.627660|-	-	-	-
TCONS_00006586	XLOC_004356	LAP6|AT1G02050.1	=	q1:CUFF.13179|AT1G02050.1|100|2.513001|1.722696|3.303305|13.119642|1312	q2:CUFF.11416|CUFF.11416.3|50|0.648699|0.439360|0.858038|3.787348|4951	-	q4:CUFF.7571|CUFF.7571.2|69|0.827867|0.507575|1.148160|4.890746|2523
TCONS_00006587	XLOC_004356	AT1G02060|AT1G02060.1	=	q1:CUFF.13179|AT1G02060.1|94|2.351193|1.759944|2.942442|12.274892|2177	q2:CUFF.11416|AT1G02060.1|73|0.955489|0.524743|1.386234|5.578501|2177	q3:CUFF.8952|AT1G02060.1|51|0.691606|0.347637|1.035575|4.060771|2177	q4:CUFF.7571|AT1G02060.1|100|1.194345|0.787611|1.601079|7.055767|2177
TCONS_00006588	XLOC_004357	AT1G02070|AT1G02070.1	=	q1:AT1G02070|AT1G02070.1|100|0.147528|0.000000|0.442584|0.770631|604	q2:AT1G02070|AT1G02070.1|0|0.000000|0.000000|0.000000|0.000000|604	q3:CUFF.8953|AT1G02070.1|0|0.000000|0.000000|0.252211|0.000000|604	q4:AT1G02070|AT1G02070.1|100|1.116384|0.327878|1.904891|6.603108|604
TCONS_00006589	XLOC_004358	FUS5|AT1G02090.1	=	q1:CUFF.13181|AT1G02090.1|100|13.957336|11.710470|16.204201|72.871166|1064	q2:CUFF.11417|AT1G02090.1|100|13.005685|10.986787|15.024583|75.980320|1064	q3:CUFF.8955|AT1G02090.1|100|13.112866|11.081700|15.144032|76.978432|1064	q4:CUFF.7573|AT1G02090.1|100|11.149056|9.252096|13.046015|65.877359|1064
TCONS_00006590	XLOC_004358	FUS5|AT1G02090.2	=	q1:CUFF.13181|AT1G02090.2|36|5.033904|3.513991|6.553817|26.281984|1046	q2:CUFF.11417|AT1G02090.2|23|2.976926|1.916402|4.037451|17.391457|1046	q3:CUFF.8955|AT1G02090.2|21|2.707590|1.642756|3.772424|15.894773|1046	q4:CUFF.7573|AT1G02090.2|39|4.356420|3.106035|5.606806|25.741145|1046
TCONS_00006591	XLOC_004358	FUS5|AT1G02090.3	=	q1:CUFF.13181|AT1G02090.3|12|1.743987|1.112204|2.375770|9.105344|1655	q2:CUFF.11417|AT1G02090.3|18|2.286009|1.586481|2.985538|13.355061|1655	q3:CUFF.8955|AT1G02090.3|25|3.259207|2.468866|4.049548|19.133015|1655	q4:CUFF.7573|AT1G02090.3|28|3.159091|2.353775|3.964408|18.666388|1655
TCONS_00006592	XLOC_004359	ATRAB1B|AT1G02130.1	=	q1:CUFF.13183|AT1G02130.1|100|21.938552|19.254435|24.622668|114.526883|1021	q2:CUFF.11420|AT1G02130.1|100|20.108899|17.700738|22.517060|117.425567|1021	q3:CUFF.8958|AT1G02130.1|100|16.337101|14.192446|18.481756|95.941123|1021	q4:CUFF.7385|AT1G02130.1|100|20.573760|18.148093|22.999427|121.573128|1021
TCONS_00006593	XLOC_004360	AT1G02136|AT1G02136.1	=	q1:AT1G02136|AT1G02136.1|0|0.000000|0.000000|0.000000|0.000000|192	q2:AT1G02136|AT1G02136.1|0|0.000000|0.000000|0.000000|0.000000|192	q3:AT1G02136|AT1G02136.1|0|0.000000|0.000000|0.000000|0.000000|192	q4:AT1G02136|AT1G02136.1|0|0.000000|0.000000|0.000000|0.000000|192
TCONS_00006594	XLOC_004361	MEE63|AT1G02140.1	=	q1:CUFF.13184|AT1G02140.1|100|112.991397|104.736015|121.246779|589.805862|785	q2:CUFF.11421|AT1G02140.1|100|126.838993|118.322116|135.355871|740.614335|785	q3:CUFF.8959|AT1G02140.1|100|107.884135|100.257177|115.511092|633.485808|785	q4:CUFF.7386|AT1G02140.1|100|131.126859|122.451336|139.802383|774.945860|785
TCONS_00006595	XLOC_004362	AT1G02180|AT1G02180.1	=	q1:AT1G02180|AT1G02180.1|0|0.000000|0.000000|0.163322|0.000000|918	q2:AT1G02180|AT1G02180.1|100|4.668897|3.486843|5.850951|27.264238|918	q3:AT1G02180|AT1G02180.1|0|0.000000|0.000000|0.142039|0.000000|918	q4:AT1G02180|AT1G02180.1|0|0.000000|0.000000|0.140330|0.000000|918
TCONS_00006596	XLOC_004363	AT1G02210|AT1G02210.1	=	q1:AT1G02210|AT1G02210.1|0|0.000000|0.000000|0.000000|0.000000|264	q2:AT1G02210|AT1G02210.1|0|0.000000|0.000000|0.000000|0.000000|264	q3:AT1G02210|AT1G02210.1|0|0.000000|0.000000|0.000000|0.000000|264	q4:AT1G02210|AT1G02210.1|0|0.000000|0.000000|0.000000|0.000000|264
TCONS_00006597	XLOC_004364	ANAC003|AT1G02220.1	j	q1:CUFF.13187|CUFF.13187.1|100|1.766011|1.134934|2.397087|9.224367|1502	q2:CUFF.11424|CUFF.11424.1|100|3.113045|2.363071|3.863019|18.185205|1545	-	-
TCONS_00006598	XLOC_004364	ANAC003|AT1G02220.1	=	q1:CUFF.13187|AT1G02220.1|30|0.525523|0.085675|0.965371|2.744953|1353	q2:CUFF.11424|AT1G02220.1|22|0.675537|0.213468|1.137605|3.946223|1353	q3:AT1G02220|AT1G02220.1|100|1.946735|1.355988|2.537482|11.435300|1353	q4:CUFF.7389|AT1G02220.1|41|1.121543|0.545207|1.697879|6.626326|1353
TCONS_00006599	XLOC_004365	AT1G02228|AT1G02228.1	=	q1:AT1G02228|AT1G02228.1|0|0.000000|0.000000|0.000000|0.000000|789	q2:AT1G02228|AT1G02228.1|0|0.000000|0.000000|0.000000|0.000000|789	q3:AT1G02228|AT1G02228.1|0|0.000000|0.000000|0.000000|0.000000|789	q4:AT1G02228|AT1G02228.1|0|0.000000|0.000000|0.000000|0.000000|789
TCONS_00006600	XLOC_004366	ANAC004|AT1G02230.1	=	q1:AT1G02230|AT1G02230.1|100|0.265183|0.000000|0.530494|1.385216|1081	q2:AT1G02230|AT1G02230.1|100|0.116075|0.000000|0.280459|0.678438|1081	q3:AT1G02230|AT1G02230.1|100|0.173675|0.000000|0.374217|1.020645|1081	q4:AT1G02230|AT1G02230.1|0|0.000000|0.000000|0.000000|0.000000|1081
TCONS_00006601	XLOC_004367	anac005|AT1G02250.1	=	q1:AT1G02250|AT1G02250.1|0|0.000000|0.000000|0.000000|0.000000|1089	q2:AT1G02250|AT1G02250.1|0|0.000000|0.000000|0.000000|0.000000|1089	q3:CUFF.8961|AT1G02250.1|0|0.000000|0.000000|0.000000|0.000000|1089	q4:AT1G02250|AT1G02250.1|0|0.000000|0.000000|0.000000|0.000000|1089
TCONS_00006602	XLOC_004368	AT1G02260|AT1G02260.1	=	q1:CUFF.13188|AT1G02260.1|100|1.932618|1.343850|2.521386|10.081986|2146	q2:CUFF.11421|AT1G02260.1|0|0.000000|0.000000|0.052660|0.000000|2146	q3:CUFF.8962|AT1G02260.1|100|2.375358|1.791370|2.959345|13.941053|2146	q4:AT1G02260|AT1G02260.1|100|3.457860|2.858186|4.057533|20.426663|2146
TCONS_00006603	XLOC_004368	AT1G02260|AT1G02260.1	j	q1:CUFF.13188|CUFF.13188.1|79|1.520314|0.989486|2.051142|7.931099|2255	-	q3:CUFF.8962|CUFF.8962.2|34|0.804883|0.448531|1.161235|4.723884|2285	-
TCONS_00006604	XLOC_004369	AT1G02270|AT1G02270.1	=	q1:CUFF.13189|AT1G02270.1|100|3.996606|3.135407|4.857805|20.869114|1645	q2:CUFF.11425|AT1G02270.1|64|5.755382|4.778431|6.732332|33.608933|1645	q3:CUFF.8963|AT1G02270.1|100|3.922121|3.063034|4.781207|23.045691|1645	q4:CUFF.7390|AT1G02270.1|100|7.941087|6.826020|9.056154|46.929352|1645
TCONS_00006605	XLOC_004369	AT1G02270|AT1G02270.1	j	q1:CUFF.13189|CUFF.13189.2|26|1.052913|0.441134|1.664693|5.498007|-	-	-	-
TCONS_00006606	XLOC_004370	TOC33|AT1G02280.1	=	q1:CUFF.13190|AT1G02280.1|100|38.624107|35.046270|42.201943|201.587005|1173	q2:CUFF.11426|AT1G02280.1|100|48.363370|44.574033|52.152708|282.420031|1173	q3:CUFF.8953|AT1G02280.1|100|33.797839|30.636820|36.958859|198.157984|1173	q4:CUFF.7391|AT1G02280.1|100|35.469325|32.210290|38.728359|209.573622|1173
TCONS_00006607	XLOC_004370	TOC33|AT1G02280.2	=	q1:CUFF.13190|AT1G02280.2|12|4.583623|3.151152|6.016093|23.922851|1161	q2:CUFF.11426|AT1G02280.2|0|0.000000|0.000000|0.106446|0.000000|1161	q3:CUFF.8953|AT1G02280.2|16|5.529005|4.089083|6.968928|32.416763|1161	q4:CUFF.7391|AT1G02280.2|26|9.314676|7.566711|11.062640|55.036579|1161
TCONS_00006608	XLOC_004371	AT1G02290|AT1G02290.1	j	q1:CUFF.13191|CUFF.13191.1|84|1.921018|1.218467|2.623569|10.024437|-	-	-	-
TCONS_00006609	XLOC_004371	AT1G02290|AT1G02290.1	=	q1:CUFF.13191|AT1G02290.1|100|2.296207|1.573929|3.018485|11.982287|1695	q2:CUFF.11426|AT1G02290.1|0|0.000000|0.000000|0.068510|0.000000|1695	q3:CUFF.8953|AT1G02290.1|14|4.849768|4.002734|5.696803|28.434371|1695	q4:CUFF.7391|AT1G02290.1|10|3.644850|2.919565|4.370135|21.535917|1695
TCONS_00006610	XLOC_004372	MAN1|AT1G02310.1	=	q1:AT1G02310|AT1G02310.1|0|0.000000|0.000000|0.097731|0.000000|1390	q2:CUFF.11428|AT1G02310.1|0|0.000000|0.000000|0.086020|0.000000|1390	q3:CUFF.8966|AT1G02310.1|0|0.000000|0.000000|0.085738|0.000000|1390	q4:CUFF.7394|AT1G02310.1|0|0.000000|0.000000|0.084897|0.000000|1390
TCONS_00006611	XLOC_004373	AT1G02330|AT1G02330.1	=	q1:CUFF.13194|AT1G02330.1|100|16.063112|13.845812|18.280412|83.522217|1058	q2:AT1G02330|AT1G02330.1|100|9.057246|7.526424|10.588067|52.897665|1058	q3:CUFF.8967|AT1G02330.1|100|10.045694|8.428698|11.662691|58.937185|1058	q4:CUFF.7395|AT1G02330.1|100|10.404200|8.766757|12.041644|61.441807|1058
TCONS_00006612	XLOC_004374	GL22|AT1G02335.1	=	q1:AT1G02335|AT1G02335.1|100|10.606301|8.551030|12.661572|55.392024|832	q2:AT1G02335|AT1G02335.1|100|4.685339|3.433599|5.937078|27.336203|832	q3:AT1G02335|AT1G02335.1|100|7.905797|6.301493|9.510102|46.416246|832	q4:AT1G02335|AT1G02335.1|100|6.132234|4.727155|7.537312|36.251640|832
TCONS_00006613	XLOC_004375	HFR1|AT1G02340.1	=	q1:AT1G02340|AT1G02340.1|100|1.714714|1.098770|2.330657|8.943542|1253	q2:CUFF.11429|AT1G02340.1|100|0.680230|0.298515|1.061944|3.970145|1253	q3:CUFF.8968|AT1G02340.1|0|0.000000|0.000000|0.096885|0.000000|1253	q4:AT1G02340|AT1G02340.1|100|0.671240|0.312447|1.030032|3.961691|1253
TCONS_00006614	XLOC_004376	AT1G02360|AT1G02360.1	p	q1:CUFF.13197|CUFF.13197.1|100|40.809956|32.629806|48.990106|212.754911|365	q2:CUFF.11431|CUFF.11431.1|100|151.982505|138.427229|165.537780|886.536604|417	q3:CUFF.8970|CUFF.8970.1|100|10.718391|8.524209|12.912573|62.854849|685	q4:CUFF.7397|CUFF.7397.1|100|115.558544|103.143103|127.973985|681.723897|377
TCONS_00006615	XLOC_004377	AT1G02360|AT1G02360.1	=	q1:AT1G02360|AT1G02360.1|100|4.543785|3.362757|5.724813|23.722482|1011	q2:AT1G02360|AT1G02360.1|100|9.706012|8.072190|11.339834|56.641549|1011	q3:AT1G02360|AT1G02360.1|100|4.842026|3.703158|5.980893|28.412875|1011	q4:AT1G02360|AT1G02360.1|100|11.003549|9.271778|12.735320|64.998408|1011
TCONS_00006616	XLOC_004378	AT1G02391|AT1G02391.1	=	q1:AT1G02391|AT1G02391.1|0|0.000000|0.000000|0.000000|0.000000|156	q2:AT1G02391|AT1G02391.1|0|0.000000|0.000000|0.000000|0.000000|156	q3:AT1G02391|AT1G02391.1|0|0.000000|0.000000|0.000000|0.000000|156	q4:AT1G02391|AT1G02391.1|0|0.000000|0.000000|0.000000|0.000000|156
TCONS_00006617	XLOC_004379	AT1G02405|AT1G02405.1	=	q1:AT1G02405|AT1G02405.1|100|0.367778|0.000000|0.888619|1.921133|527	q2:AT1G02405|AT1G02405.1|100|0.466015|0.000000|1.004123|2.723778|527	q3:AT1G02405|AT1G02405.1|0|0.000000|0.000000|0.000000|0.000000|527	q4:AT1G02405|AT1G02405.1|0|0.000000|0.000000|0.000000|0.000000|527
TCONS_00006618	XLOC_004380	ATARFD1B|AT1G02430.1	=	q1:AT1G02430|AT1G02430.1|0|0.000000|0.000000|0.237668|0.000000|698	q2:AT1G02430|AT1G02430.1|0|0.000000|0.000000|0.204743|0.000000|698	q3:AT1G02430|AT1G02430.1|0|0.000000|0.000000|0.204687|0.000000|698	q4:AT1G02430|AT1G02430.1|100|0.941998|0.304101|1.579896|5.564233|698
TCONS_00006619	XLOC_004381	ATARFD1A|AT1G02440.1	=	q1:CUFF.13202|AT1G02440.1|100|0.961742|0.108242|1.815241|5.023779|573	q2:AT1G02440|AT1G02440.1|0|0.000000|0.000000|0.000000|0.000000|573	q3:AT1G02440|AT1G02440.1|100|1.092467|0.258512|1.926422|6.420171|573	q4:CUFF.7400|AT1G02440.1|100|0.536855|0.000000|1.162109|3.175351|573
TCONS_00006620	XLOC_004382	NIMIN1|AT1G02450.1	=	q1:AT1G02450|AT1G02450.1|0|0.000000|0.000000|0.000000|0.000000|541	q2:AT1G02450|AT1G02450.1|100|0.447082|0.000000|0.963328|2.563759|541	q3:AT1G02450|AT1G02450.1|100|1.493341|0.529109|2.457572|8.758457|541	q4:AT1G02450|AT1G02450.1|100|1.026354|0.250503|1.802205|6.050368|541
TCONS_00006621	XLOC_004383	AT1G02460|AT1G02460.1	=	q1:CUFF.13203|AT1G02460.1|100|0.650047|0.329043|0.971052|3.387430|1805	q2:CUFF.11433|AT1G02460.1|100|0.606336|0.317784|0.894888|3.543929|1805	q3:AT1G02460|AT1G02460.1|100|0.317902|0.107030|0.528774|1.868233|1805	q4:CUFF.7401|AT1G02460.1|100|0.283554|0.082538|0.484569|1.677142|1805
TCONS_00006622	XLOC_004384	AT1G02470|AT1G02470.2	=	q1:CUFF.13204|AT1G02470.2|0|0.000000|0.000000|0.179391|0.000000|855	q2:CUFF.11434|AT1G02470.2|0|0.000000|0.000000|0.155919|0.000000|855	q3:CUFF.8975|AT1G02470.2|0|0.000000|0.000000|0.155684|0.000000|855	q4:CUFF.7402|AT1G02470.2|0|0.000000|0.000000|0.153727|0.000000|855
TCONS_00006623	XLOC_004384	AT1G02470|AT1G02470.1	=	q1:CUFF.13204|AT1G02470.1|0|0.000000|0.000000|0.176633|0.000000|865	q2:CUFF.11434|AT1G02470.1|13|3.615428|2.519273|4.711583|21.102189|865	q3:CUFF.8975|AT1G02470.1|0|0.000000|0.000000|0.153346|0.000000|865	q4:CUFF.7402|AT1G02470.1|18|4.996181|3.729208|6.263155|29.521898|865
TCONS_00006624	XLOC_004384	AT1G02475|AT1G02475.1	j	q1:CUFF.13204|CUFF.13204.3|14|2.899620|2.174839|3.624400|15.136967|-	-	-	-
TCONS_00006625	XLOC_004384	AT1G02475|AT1G02475.1	=	q1:CUFF.13204|AT1G02475.1|100|20.355668|17.621956|23.089380|106.263279|929	q2:CUFF.11434|AT1G02475.1|100|28.237697|25.163633|31.311762|164.815121|929	q3:CUFF.8975|AT1G02475.1|100|19.795581|17.281304|22.309858|116.177459|929	q4:CUFF.7402|AT1G02475.1|100|27.438909|24.432686|30.445133|162.133563|929
TCONS_00006626	XLOC_004385	KCO4|AT1G02510.1	=	q1:AT1G02510|AT1G02510.1|0|0.000000|0.000000|0.000000|0.000000|1086	q2:AT1G02510|AT1G02510.1|0|0.000000|0.000000|0.000000|0.000000|1086	q3:AT1G02510|AT1G02510.1|0|0.000000|0.000000|0.094012|0.000000|1086	q4:AT1G02510|AT1G02510.1|0|0.000000|0.000000|0.000000|0.000000|1086
TCONS_00006627	XLOC_004386	AT1G02540|AT1G02540.1	=	q1:AT1G02540|AT1G02540.1|0|0.000000|0.000000|0.000000|0.000000|873	q2:AT1G02540|AT1G02540.1|0|0.000000|0.000000|0.000000|0.000000|873	q3:AT1G02540|AT1G02540.1|0|0.000000|0.000000|0.000000|0.000000|873	q4:AT1G02540|AT1G02540.1|0|0.000000|0.000000|0.000000|0.000000|873
TCONS_00006628	XLOC_004387	AT1G02590|AT1G02590.1	=	q1:AT1G02590|AT1G02590.1|0|0.000000|0.000000|0.000000|0.000000|270	q2:AT1G02590|AT1G02590.1|0|0.000000|0.000000|0.000000|0.000000|270	q3:AT1G02590|AT1G02590.1|0|0.000000|0.000000|0.000000|0.000000|270	q4:AT1G02590|AT1G02590.1|0|0.000000|0.000000|0.000000|0.000000|270
TCONS_00006629	XLOC_004388	AT1G02610|AT1G02610.1	=	q1:CUFF.13195|AT1G02610.1|100|2.396350|1.496766|3.295934|12.460131|937	q2:AT1G02610|AT1G02610.1|100|1.733135|1.020896|2.445373|10.125820|937	q3:CUFF.8977|AT1G02610.1|100|6.110983|4.731834|7.490132|35.861144|937	q4:CUFF.7406|AT1G02610.1|99|0.975946|0.358868|1.593025|5.767208|937
TCONS_00006630	XLOC_004390	ETN8|AT1G02630.2	=	q1:AT1G02630|AT1G02630.2|0|0.000000|0.000000|0.094127|0.000000|1435	q2:AT1G02630|AT1G02630.2|0|0.000000|0.000000|0.082894|0.000000|1435	q3:CUFF.8981|AT1G02630.2|0|0.000000|0.000000|0.082616|0.000000|1435	q4:AT1G02630|AT1G02630.2|100|0.081816|0.000000|0.223764|0.483917|1435
TCONS_00006631	XLOC_004390	ETN8|AT1G02630.1	=	q1:AT1G02630|AT1G02630.1|100|0.247142|0.019415|0.474870|1.290979|1609	q2:AT1G02630|AT1G02630.1|100|0.109023|0.000000|0.258983|0.637220|1609	q3:CUFF.8981|AT1G02630.1|100|0.253469|0.041529|0.465409|1.489578|1609	q4:AT1G02630|AT1G02630.1|0|0.000000|0.000000|0.071747|0.000000|1609
TCONS_00006632	XLOC_004391	AT1G02660|AT1G02660.1	=	q1:CUFF.13208|AT1G02660.1|100|1.658952|1.187007|2.130897|8.662631|2609	q2:AT1G02660|AT1G02660.1|100|1.446812|1.090857|1.802766|8.445586|2609	q3:CUFF.8982|AT1G02660.1|100|9.384402|8.403523|10.365281|55.074135|2609	q4:AT1G02660|AT1G02660.1|100|2.479435|2.022934|2.935936|14.643635|2609
TCONS_00006633	XLOC_004391	AT1G02660|AT1G02660.1	j	q1:CUFF.13208|CUFF.13208.1|46|0.760695|0.405751|1.115639|3.972160|-	-	-	-
TCONS_00006634	XLOC_004392	AT1G02700|AT1G02700.1	x	q1:CUFF.13214|CUFF.13214.1|100|1.576210|0.821333|2.331087|8.203197|-	-	-	-
TCONS_00006635	XLOC_004393	AT1G02710|AT1G02710.1	=	q1:AT1G02710|AT1G02710.1|0|0.000000|0.000000|0.394717|0.000000|291	q2:AT1G02710|AT1G02710.1|0|0.000000|0.000000|0.352766|0.000000|291	q3:AT1G02710|AT1G02710.1|0|0.000000|0.000000|0.350849|0.000000|291	q4:AT1G02710|AT1G02710.1|0|0.000000|0.000000|0.348597|0.000000|291
TCONS_00006636	XLOC_004394	ATCSLD5|AT1G02730.1	=	q1:CUFF.13215|AT1G02730.1|100|15.212806|14.040760|16.384851|79.400148|3854	q2:AT1G02730|AT1G02730.1|100|10.286863|9.409547|11.164180|60.047388|3854	q3:AT1G02730|AT1G02730.1|100|19.331079|18.012791|20.649366|113.468099|3854	q4:AT1G02730|AT1G02730.1|100|11.810760|10.859190|12.762331|69.750824|3854
TCONS_00006637	XLOC_004395	AT1G02740|AT1G02740.1	j	q1:CUFF.13216|CUFF.13216.1|39|1.019370|0.564152|1.474589|5.321815|-	-	-	-
TCONS_00006638	XLOC_004395	AT1G02740|AT1G02740.1	=	q1:CUFF.13216|AT1G02740.1|100|2.646425|1.834043|3.458808|13.816160|1319	q2:CUFF.11446|AT1G02740.1|100|1.730943|1.104630|2.357256|10.110534|1319	q3:CUFF.8988|AT1G02740.1|100|2.005843|1.387466|2.624220|11.780721|1319	q4:AT1G02740|AT1G02740.1|100|2.978585|2.223414|3.733756|17.606997|1319
TCONS_00006639	XLOC_004396	AT1G02770|AT1G02770.1	=	q1:AT1G02770|AT1G02770.1|100|0.343458|0.025523|0.661393|1.791105|1218	q2:AT1G02770|AT1G02770.1|100|0.804045|0.386532|1.221558|4.688734|1218	q3:AT1G02770|AT1G02770.1|100|0.250534|0.026450|0.474618|1.469382|1218	q4:AT1G02770|AT1G02770.1|100|0.495863|0.175690|0.816035|2.924092|1218
TCONS_00006640	XLOC_004397	emb2386|AT1G02780.1	=	q1:CUFF.13218|AT1G02780.1|100|426.386047|404.794978|447.977117|2225.303745|1031	q2:CUFF.11448|AT1G02780.1|100|611.831499|583.724713|639.938285|3571.441883|1031	q3:CUFF.8990|AT1G02780.1|100|668.764779|638.304497|699.225060|3925.105020|1031	q4:CUFF.7431|AT1G02780.1|100|736.284866|703.059316|769.510417|4348.676441|1031
TCONS_00006641	XLOC_004397	emb2386|AT1G02780.1	j	q1:CUFF.13218|CUFF.13218.2|58|249.336440|233.242851|265.430030|1301.283937|-	-	-	-
TCONS_00006642	XLOC_004398	PGA4|AT1G02790.1	=	q1:AT1G02790|AT1G02790.1|0|0.000000|0.000000|0.000000|0.000000|1658	q2:AT1G02790|AT1G02790.1|0|0.000000|0.000000|0.000000|0.000000|1658	q3:AT1G02790|AT1G02790.1|0|0.000000|0.000000|0.000000|0.000000|1658	q4:AT1G02790|AT1G02790.1|0|0.000000|0.000000|0.000000|0.000000|1658
TCONS_00006643	XLOC_004399	ATCEL2|AT1G02800.1	=	q1:CUFF.13219|AT1G02800.1|100|0.148278|0.000000|0.320971|0.772611|1764	q2:AT1G02800|AT1G02800.1|100|0.196483|0.036055|0.356911|1.148410|1764	q3:CUFF.8990|AT1G02800.1|0|0.000000|0.000000|0.065246|0.000000|1764	q4:AT1G02800|AT1G02800.1|100|0.387952|0.163118|0.612785|2.294628|1764
TCONS_00006644	XLOC_004400	AT1G02820|AT1G02820.1	=	q1:AT1G02820|AT1G02820.1|100|2.008636|0.897291|3.119981|10.492366|615	q2:AT1G02820|AT1G02820.1|100|1.962849|0.981424|2.944273|11.443831|615	q3:AT1G02820|AT1G02820.1|100|2.209868|1.167438|3.252298|12.933961|615	q4:AT1G02820|AT1G02820.1|100|1.811913|0.844729|2.779097|10.678864|615
TCONS_00006645	XLOC_004401	RPL22A|AT1G02830.1	=	q1:AT1G02830|AT1G02830.1|0|0.000000|0.000000|0.000000|0.000000|384	q2:CUFF.11449|AT1G02830.1|0|0.000000|0.000000|0.000000|0.000000|384	q3:CUFF.8991|AT1G02830.1|0|0.000000|0.000000|0.000000|0.000000|384	q4:AT1G02830|AT1G02830.1|0|0.000000|0.000000|0.000000|0.000000|384
TCONS_00006646	XLOC_004402	AT1G02870|AT1G02870.1	=	q1:AT1G02870|AT1G02870.1|100|23.988110|20.832187|27.144032|125.179137|843	q2:CUFF.11453|AT1G02870.1|100|19.913517|17.241852|22.585181|116.238140|843	q3:AT1G02870|AT1G02870.1|100|26.862291|23.710456|30.014127|157.660142|843	q4:CUFF.7445|AT1G02870.1|100|24.271626|21.309097|27.234154|143.354676|843
TCONS_00006647	XLOC_004403	TPK1|AT1G02880.1	=	q1:CUFF.13224|AT1G02880.1|0|0.000000|0.000000|0.100204|0.000000|1361	q2:CUFF.11455|AT1G02880.1|0|0.000000|0.000000|0.088162|0.000000|1361	q3:CUFF.8996|AT1G02880.1|0|0.000000|0.000000|0.087879|0.000000|1361	q4:CUFF.7449|AT1G02880.1|0|0.000000|0.000000|0.087009|0.000000|1361
TCONS_00006648	XLOC_004403	TPK1|AT1G02880.4	=	q1:CUFF.13224|AT1G02880.4|0|0.000000|0.000000|0.120617|0.000000|1167	q2:CUFF.11455|AT1G02880.4|0|0.000000|0.000000|0.105788|0.000000|1167	q3:CUFF.8996|AT1G02880.4|36|1.913105|1.102787|2.723423|11.231185|1167	q4:CUFF.7449|AT1G02880.4|0|0.000000|0.000000|0.104377|0.000000|1167
TCONS_00006649	XLOC_004403	TPK1|AT1G02880.3	=	q1:CUFF.13224|AT1G02880.3|0|0.000000|0.000000|0.120364|0.000000|1169	q2:CUFF.11455|AT1G02880.3|0|0.000000|0.000000|0.105570|0.000000|1169	q3:CUFF.8996|AT1G02880.3|100|5.302304|4.113354|6.491254|31.128020|1169	q4:CUFF.7449|AT1G02880.3|0|0.000000|0.000000|0.104162|0.000000|1169
TCONS_00006650	XLOC_004403	TPK1|AT1G02880.2	=	q1:CUFF.13224|AT1G02880.2|0|0.000000|0.000000|0.096419|0.000000|1406	q2:CUFF.11455|AT1G02880.2|0|0.000000|0.000000|0.084882|0.000000|1406	q3:CUFF.8996|AT1G02880.2|0|0.000000|0.000000|0.084602|0.000000|1406	q4:CUFF.7449|AT1G02880.2|0|0.000000|0.000000|0.083775|0.000000|1406
TCONS_00006651	XLOC_004404	AT1G02890|AT1G02890.1	=	q1:CUFF.13224|AT1G02890.1|100|14.312778|13.214978|15.410578|74.700852|4131	q2:CUFF.11455|AT1G02890.1|100|15.341935|14.238653|16.445217|89.597304|4131	q3:CUFF.8968|AT1G02890.1|100|10.929477|10.008471|11.850483|64.163335|4131	q4:CUFF.7449|AT1G02890.1|100|13.505351|12.494909|14.515793|79.795085|4131
TCONS_00006652	XLOC_004404	AT1G02890|AT1G02890.2	=	q1:CUFF.13224|AT1G02890.2|0|0.000000|0.000000|0.029972|0.000000|4047	q2:CUFF.11455|AT1G02890.2|0|0.000000|0.000000|0.026661|0.000000|4047	q3:CUFF.8968|AT1G02890.2|0|0.000000|0.000000|0.026534|0.000000|4047	q4:CUFF.7449|AT1G02890.2|0|0.000000|0.000000|0.026336|0.000000|4047
TCONS_00006653	XLOC_004405	RALFL1|AT1G02900.1	=	q1:AT1G02900|AT1G02900.1|100|28.377157|23.940468|32.813846|148.127957|579	q2:AT1G02900|AT1G02900.1|100|22.683880|19.032588|26.335171|132.444751|579	q3:AT1G02900|AT1G02900.1|100|33.734976|29.212983|38.256970|198.040038|579	q4:AT1G02900|AT1G02900.1|100|34.218345|29.695382|38.741308|202.215699|579
TCONS_00006654	XLOC_004406	LPA1|AT1G02910.1	=	q1:CUFF.13226|AT1G02910.1|100|6.923612|5.614610|8.232614|36.155985|1557	q2:CUFF.11456|AT1G02910.1|100|10.820796|9.309707|12.331885|63.211333|1557	q3:CUFF.7947|AT1G02910.1|100|10.699708|9.299014|12.100403|62.818940|1557	q4:CUFF.7450|AT1G02910.1|100|15.902857|14.214132|17.591582|93.992185|1557
TCONS_00006655	XLOC_004406	LPA1|AT1G02910.1	j	q1:CUFF.13226|CUFF.13226.3|19|1.335567|0.698580|1.972554|6.974500|-	-	-	-
TCONS_00006656	XLOC_004406	LPA1|AT1G02910.1	j	q1:CUFF.13226|CUFF.13226.1|43|2.975789|2.073354|3.878225|15.539950|-	-	-	-
TCONS_00006657	XLOC_004407	ATGSTF7|AT1G02920.1	=	q1:CUFF.13227|AT1G02920.1|62|48.437918|43.968105|52.907732|252.914378|925	q2:CUFF.11457|AT1G02920.1|100|201.043798|189.794571|212.293026|1174.242440|925	q3:AT1G02920|AT1G02920.1|100|45.014113|40.966361|49.061865|264.371925|925	q4:CUFF.7453|AT1G02920.1|67|272.880685|258.597773|287.163597|1612.726176|925
TCONS_00006658	XLOC_004408	GSTF6|AT1G02930.1	=	q1:CUFF.13227|AT1G02930.1|100|77.852001|72.178771|83.525230|406.497451|1049	q2:CUFF.11458|AT1G02930.1|100|322.940013|306.919308|338.960717|1886.016496|1049	q3:CUFF.7948|AT1G02930.1|100|86.442910|80.620000|92.265820|507.623464|1049	q4:CUFF.7453|AT1G02930.1|100|408.151795|388.603033|427.700557|2412.179091|1049
TCONS_00006659	XLOC_004408	GSTF6|AT1G02930.2	=	q1:CUFF.13227|AT1G02930.2|0|0.000000|0.000000|0.176362|0.000000|866	q2:CUFF.11458|AT1G02930.2|0|0.000000|0.000000|0.153357|0.000000|866	q3:CUFF.7948|AT1G02930.2|0|0.000000|0.000000|0.153116|0.000000|866	q4:CUFF.7453|AT1G02930.2|0|0.000000|0.000000|0.151207|0.000000|866
TCONS_00006660	XLOC_004409	ATGSTF5|AT1G02940.1	=	q1:AT1G02940|AT1G02940.1|100|0.206480|0.000000|0.498893|1.078572|771	q2:AT1G02940|AT1G02940.1|100|0.446804|0.047170|0.846437|2.611491|771	q3:AT1G02940|AT1G02940.1|100|0.357110|0.000000|0.714393|2.098652|771	q4:CUFF.7454|AT1G02940.1|100|0.440376|0.000000|0.889580|2.594284|771
TCONS_00006661	XLOC_004410	ATGSTF4|AT1G02950.3	=	q1:CUFF.13228|AT1G02950.3|0|0.000000|0.000000|0.166639|0.000000|904	q2:CUFF.11459|AT1G02950.3|0|0.000000|0.000000|0.145119|0.000000|904	q3:CUFF.7949|AT1G02950.3|0|0.000000|0.000000|0.144860|0.000000|904	q4:CUFF.7455|AT1G02950.3|0|0.000000|0.000000|0.143101|0.000000|904
TCONS_00006662	XLOC_004410	ATGSTF4|AT1G02950.1	=	q1:CUFF.13228|AT1G02950.1|100|3.754823|2.610744|4.898902|19.612343|903	q2:CUFF.11459|AT1G02950.1|100|1.335472|0.566389|2.104555|7.795484|903	q3:CUFF.7949|AT1G02950.1|100|3.844257|2.758680|4.929833|22.573313|903	q4:CUFF.7455|AT1G02950.1|100|3.295975|2.300592|4.291357|19.453820|903
TCONS_00006663	XLOC_004410	ATGSTF4|AT1G02950.4	=	q1:CUFF.13228|AT1G02950.4|0|0.000000|0.000000|0.164491|0.000000|913	q2:CUFF.11459|AT1G02950.4|0|0.000000|0.000000|0.143296|0.000000|913	q3:CUFF.7949|AT1G02950.4|0|0.000000|0.000000|0.143034|0.000000|913	q4:CUFF.7455|AT1G02950.4|0|0.000000|0.000000|0.141307|0.000000|913
TCONS_00006664	XLOC_004410	ATGSTF4|AT1G02950.2	=	q1:CUFF.13228|AT1G02950.2|0|0.000000|0.000000|0.165201|0.000000|910	q2:CUFF.11459|AT1G02950.2|95|1.267803|0.534062|2.001544|7.400484|910	q3:CUFF.7949|AT1G02950.2|0|0.000000|0.000000|0.143638|0.000000|910	q4:CUFF.7455|AT1G02950.2|0|0.000000|0.000000|0.141900|0.000000|910
TCONS_00006665	XLOC_004411	AT1G02960|AT1G02960.3	=	q1:CUFF.13230|AT1G02960.3|0|0.000000|0.000000|0.080476|0.000000|1642	q2:CUFF.11461|AT1G02960.3|0|0.000000|0.000000|0.071023|0.000000|1642	q3:CUFF.7950|AT1G02960.3|0|0.000000|0.000000|0.070763|0.000000|1642	q4:CUFF.7456|AT1G02960.3|100|1.542488|0.951725|2.133250|9.115420|1642
TCONS_00006666	XLOC_004411	AT1G02960|AT1G02960.1	=	q1:CUFF.13230|AT1G02960.1|0|0.000000|0.000000|0.083946|0.000000|1583	q2:CUFF.11461|AT1G02960.1|74|0.950068|0.443741|1.456396|5.545123|1583	q3:CUFF.7950|AT1G02960.1|39|0.754408|0.305619|1.203196|4.428073|1583	q4:CUFF.7456|AT1G02960.1|0|0.000000|0.000000|0.073091|0.000000|1583
TCONS_00006667	XLOC_004411	AT1G02960|AT1G02960.2	=	q1:CUFF.13230|AT1G02960.2|100|1.720986|1.069554|2.372417|8.965669|1610	q2:CUFF.11461|AT1G02960.2|75|0.954400|0.462956|1.445843|5.570402|1610	q3:CUFF.7950|AT1G02960.2|86|1.658313|1.043704|2.272921|9.733636|1610	q4:CUFF.7456|AT1G02960.2|88|1.350273|0.768300|1.932246|7.979517|1610
TCONS_00006668	XLOC_004411	AT1G02960|AT1G02960.2	j	q1:CUFF.13230|CUFF.13230.4|71|1.227864|0.627053|1.828676|6.396697|-	-	-	-
TCONS_00006669	XLOC_004411	AT1G02960|AT1G02960.2	j	q1:CUFF.13230|CUFF.13230.5|34|0.593699|0.157063|1.030335|3.092943|-	-	-	-
TCONS_00006670	XLOC_004412	AT1G02965|AT1G02965.1	=	q1:AT1G02965|AT1G02965.1|0|0.000000|0.000000|0.000000|0.000000|489	q2:AT1G02965|AT1G02965.1|0|0.000000|0.000000|0.000000|0.000000|489	q3:AT1G02965|AT1G02965.1|0|0.000000|0.000000|0.000000|0.000000|489	q4:AT1G02965|AT1G02965.1|0|0.000000|0.000000|0.000000|0.000000|489
TCONS_00006671	XLOC_004413	AT1G02990|AT1G02990.1	j	q1:CUFF.13231|CUFF.13231.1|63|0.831877|0.557475|1.106280|4.342504|-	-	-	-
TCONS_00006672	XLOC_004413	AT1G02990|AT1G02990.1	j	q1:CUFF.13231|CUFF.13231.2|26|0.338620|0.164935|0.512305|1.767639|-	-	-	-
TCONS_00006673	XLOC_004413	AT1G02990|AT1G02990.1	j	q1:CUFF.13231|CUFF.13231.3|100|1.317066|0.999569|1.634564|6.875252|-	-	-	-
TCONS_00006674	XLOC_004413	AT1G02990|AT1G02990.1	=	q1:CUFF.13231|AT1G02990.1|0|0.000000|0.000000|0.027275|0.000000|4426	q2:CUFF.11463|AT1G02990.1|0|0.000000|0.000000|0.024272|0.000000|4426	q3:CUFF.7952|AT1G02990.1|0|0.000000|0.000000|0.024155|0.000000|4426	q4:CUFF.7458|AT1G02990.1|0|0.000000|0.000000|0.023976|0.000000|4426
TCONS_00006675	XLOC_004413	AT1G02990|AT1G02990.2	=	q1:CUFF.13231|AT1G02990.2|0|0.000000|0.000000|0.027636|0.000000|4371	q2:CUFF.11463|AT1G02990.2|0|0.000000|0.000000|0.024592|0.000000|4371	q3:CUFF.7952|AT1G02990.2|0|0.000000|0.000000|0.024473|0.000000|4371	q4:CUFF.7458|AT1G02990.2|0|0.000000|0.000000|0.024292|0.000000|4371
TCONS_00006676	XLOC_004413	AT1G02990|AT1G02990.3	=	q1:CUFF.13231|AT1G02990.3|0|0.000000|0.000000|0.027583|0.000000|4379	q2:CUFF.11463|AT1G02990.3|79|1.014382|0.750028|1.278735|5.920838|4379	q3:CUFF.7952|AT1G02990.3|100|1.651631|1.326660|1.976602|9.698238|4379	q4:CUFF.7458|AT1G02990.3|100|1.204983|0.907046|1.502921|7.119269|4379
TCONS_00006677	XLOC_004414	PEX6|AT1G03000.1	j	q1:CUFF.13232|CUFF.13232.1|42|1.107509|0.737095|1.477923|5.780515|-	-	-	-
TCONS_00006678	XLOC_004414	PEX6|AT1G03000.1	j	q1:CUFF.13232|CUFF.13232.2|58|1.534733|1.108700|1.960766|8.010362|-	-	-	-
TCONS_00006679	XLOC_004414	PEX6|AT1G03000.1	=	q1:CUFF.13232|AT1G03000.1|100|2.661014|2.115170|3.206858|13.888858|3100	q2:CUFF.11464|AT1G03000.1|100|1.905648|1.452858|2.358438|11.133604|3100	q3:CUFF.7953|AT1G03000.1|100|1.909416|1.424270|2.394562|11.213230|3100	q4:CUFF.7459|AT1G03000.1|100|2.566776|2.051172|3.082380|15.160594|3100
TCONS_00006680	XLOC_004415	GRXS1|AT1G03020.1	=	q1:AT1G03020|AT1G03020.1|0|0.000000|0.000000|0.000000|0.000000|309	q2:AT1G03020|AT1G03020.1|0|0.000000|0.000000|0.000000|0.000000|309	q3:CUFF.7955|AT1G03020.1|0|0.000000|0.000000|0.923582|0.000000|309	q4:AT1G03020|AT1G03020.1|100|0.885621|0.000000|2.139826|5.238207|309
TCONS_00006681	XLOC_004416	BHLH7|AT1G03040.2	=	q1:CUFF.13211|AT1G03040.2|0|0.000000|0.000000|0.093743|0.000000|1440	q2:CUFF.11467|AT1G03040.2|0|0.000000|0.000000|0.082561|0.000000|1440	q3:CUFF.7958|AT1G03040.2|0|0.000000|0.000000|0.082284|0.000000|1440	q4:CUFF.7462|AT1G03040.2|0|0.000000|0.000000|0.081487|0.000000|1440
TCONS_00006682	XLOC_004416	BHLH7|AT1G03040.1	=	q1:CUFF.13211|AT1G03040.1|100|11.636652|10.039252|13.234052|60.549029|1456	q2:CUFF.11467|AT1G03040.1|100|16.225186|14.450545|17.999826|94.738156|1456	q3:CUFF.7958|AT1G03040.1|100|12.490525|10.962079|14.018970|73.301162|1456	q4:CUFF.7462|AT1G03040.1|100|18.946685|17.017490|20.875881|111.950249|1456
TCONS_00006683	XLOC_004416	BHLH7|AT1G03040.1	e	q1:CUFF.13211|CUFF.13211.3|41|4.715927|2.947350|6.484504|24.538397|-	-	-	-
TCONS_00006684	XLOC_004417	AT1G03055|AT1G03055.1	=	q1:AT1G03055|AT1G03055.1|100|0.652359|0.147006|1.157712|3.407682|919	q2:CUFF.11468|AT1G03055.1|100|0.398890|0.010116|0.787663|2.326496|919	q3:AT1G03055|AT1G03055.1|100|0.212763|0.000000|0.500578|1.250355|919	q4:AT1G03055|AT1G03055.1|100|0.490475|0.076602|0.904349|2.901027|919
TCONS_00006685	XLOC_004417	AT1G03055|AT1G03055.2	=	q1:AT1G03055|AT1G03055.2|0|0.000000|0.000000|0.141406|0.000000|1027	q2:CUFF.11468|AT1G03055.2|68|0.271107|0.000000|0.573921|1.581210|1027	q3:AT1G03055|AT1G03055.2|0|0.000000|0.000000|0.123336|0.000000|1027	q4:AT1G03055|AT1G03055.2|0|0.000000|0.000000|0.121943|0.000000|1027
TCONS_00006686	XLOC_004418	SPI|AT1G03060.1	j	q1:CUFF.13235|CUFF.13235.1|100|2.806738|2.488092|3.125385|14.649449|-	-	-	-
TCONS_00006687	XLOC_004418	SPI|AT1G03060.1	j	q1:CUFF.13235|CUFF.13235.2|66|1.864756|1.592427|2.137085|9.732879|-	-	-	-
TCONS_00006688	XLOC_004418	SPI|AT1G03060.1	=	q1:CUFF.13235|AT1G03060.1|62|1.732440|1.480206|1.984673|9.042271|11304	q2:CUFF.11469|AT1G03060.1|0|0.000000|0.000000|0.009242|0.000000|11304	q3:CUFF.7966|AT1G03060.1|73|1.945966|1.704111|2.187821|11.423762|11304	q4:CUFF.7464|AT1G03060.1|18|0.529853|0.397524|0.662183|3.131083|11304
TCONS_00006689	XLOC_004419	AT1G03080|AT1G03080.1	=	q1:CUFF.13237|AT1G03080.1|100|7.355141|6.677505|8.032776|38.385690|5736	q2:CUFF.11471|AT1G03080.1|100|4.217578|3.726223|4.708934|24.626011|5736	q3:CUFF.7975|AT1G03080.1|100|4.965973|4.439874|5.492071|29.132857|5736	q4:CUFF.7465|AT1G03080.1|100|4.711506|4.174614|5.248398|27.825474|5736
TCONS_00006690	XLOC_004419	AT1G03080|AT1G03080.1	j	q1:CUFF.13237|CUFF.13237.1|25|1.873282|1.503992|2.242572|9.776456|5822	-	q3:CUFF.7975|CUFF.7975.2|32|1.587074|1.265504|1.908643|9.310561|6019	q4:CUFF.7465|CUFF.7465.1|46|2.170333|1.811133|2.529534|12.817673|5815
TCONS_00006691	XLOC_004420	AT1G03100|AT1G03100.1	o	q1:CUFF.13239|CUFF.13239.1|100|2.681377|2.205337|3.157418|13.994028|-	-	-	-
TCONS_00006692	XLOC_004420	AT1G03100|AT1G03100.1	=	q1:CUFF.13239|AT1G03100.1|0|0.000000|0.000000|0.048256|0.000000|2595	q2:AT1G03100|AT1G03100.1|0|0.000000|0.000000|0.042802|0.000000|2595	q3:CUFF.7986|AT1G03100.1|0|0.000000|0.000000|0.042615|0.000000|2595,CUFF.7986|CUFF.7986.1|100|2.327202|1.890489|2.763914|13.657289|2875	q4:CUFF.7467|AT1G03100.1|100|1.950817|1.532371|2.369263|11.527356|2595
TCONS_00006693	XLOC_004421	AT1G03106|AT1G03106.1	=	q1:AT1G03106|AT1G03106.1|0|0.000000|0.000000|0.000000|0.000000|933	q2:AT1G03106|AT1G03106.1|0|0.000000|0.000000|0.000000|0.000000|933	q3:AT1G03106|AT1G03106.1|0|0.000000|0.000000|0.000000|0.000000|933	q4:AT1G03106|AT1G03106.1|0|0.000000|0.000000|0.000000|0.000000|933
TCONS_00006694	XLOC_004422	PSAD-2|AT1G03130.1	=	q1:AT1G03130|AT1G03130.1|100|46.807217|42.342742|51.271691|244.333968|892	q2:AT1G03130|AT1G03130.1|100|35.208131|31.640656|38.775607|205.574037|892	q3:CUFF.7988|AT1G03130.1|100|97.064846|90.340528|103.789165|569.688922|892	q4:CUFF.7413|AT1G03130.1|100|40.971810|37.093104|44.850515|242.050195|892
TCONS_00006695	XLOC_004423	AT1G03140|AT1G03140.1	=	q1:AT1G03140|AT1G03140.1|100|19.400244|17.315484|21.485003|101.260161|1443	q2:AT1G03140|AT1G03140.1|100|18.243211|16.336390|20.150033|106.481587|1443	q3:CUFF.7988|AT1G03140.1|17|16.240608|14.459154|18.022061|95.318693|1443	q4:CUFF.7413|AT1G03140.1|44|18.171254|16.278723|20.063784|107.350773|1443
TCONS_00006696	XLOC_004424	AT1G03240|AT1G03240.1	=	q1:AT1G03240|AT1G03240.1|100|0.222293|0.000000|0.666878|1.161174|473	q2:CUFF.11480|AT1G03240.1|0|0.000000|0.000000|0.217029|0.000000|473	q3:CUFF.8007|AT1G03240.1|0|0.000000|0.000000|0.372752|0.000000|473	q4:AT1G03240|AT1G03240.1|100|0.182457|0.000000|0.547372|0.539593|473
TCONS_00006697	XLOC_004425	AT1G03250|AT1G03250.1	=	q1:CUFF.13247|AT1G03250.1|100|12.144083|10.344519|13.943648|63.404761|1170	q2:CUFF.11480|AT1G03250.1|100|15.133768|13.223774|17.043763|88.354615|1170	q3:CUFF.8008|AT1G03250.1|100|14.269913|12.421221|16.118605|83.786158|1170	q4:CUFF.7423|AT1G03250.1|100|14.983983|13.093722|16.874243|88.539990|1170
TCONS_00006698	XLOC_004425	AT1G03250|AT1G03250.2	=	q1:CUFF.13247|AT1G03250.2|0|0.000000|0.000000|0.117773|0.000000|1190	q2:CUFF.11480|AT1G03250.2|0|0.000000|0.000000|0.103339|0.000000|1190	q3:CUFF.8008|AT1G03250.2|0|0.000000|0.000000|0.103045|0.000000|1190	q4:CUFF.7423|AT1G03250.2|0|0.000000|0.000000|0.101964|0.000000|1190
TCONS_00006699	XLOC_004426	AT1G03260|AT1G03260.1	=	q1:CUFF.13248|AT1G03260.1|100|4.346363|3.296103|5.396622|22.696570|1332	q2:CUFF.11481|AT1G03260.1|100|4.579809|3.581152|5.578467|26.757312|1332	q3:CUFF.8008|AT1G03260.1|37|5.300781|4.289093|6.312470|31.123671|1332	q4:CUFF.7424|AT1G03260.1|100|4.336715|3.355206|5.318223|25.631412|1332
TCONS_00006700	XLOC_004426	AT1G03260|AT1G03260.1	j	q1:CUFF.13248|CUFF.13248.2|21|0.926496|0.386775|1.466218|4.838135|-	-	-	-
TCONS_00006701	XLOC_004427	ATDUF1|AT1G03300.1	=	q1:CUFF.13252|AT1G03300.1|35|0.456837|0.163295|0.750378|2.384269|2013	q2:CUFF.11484|AT1G03300.1|100|0.989031|0.645257|1.332805|5.774658|2013	q3:CUFF.8012|AT1G03300.1|45|0.726645|0.380090|1.073199|4.257102|2013	q4:CUFF.7428|AT1G03300.1|100|0.944454|0.559270|1.329639|5.582086|2013
TCONS_00006702	XLOC_004427	ATDUF1|AT1G03300.1	e	q1:CUFF.13252|CUFF.13252.2|100|1.297177|0.773175|1.821180|6.770078|1618	-	q3:CUFF.8012|CUFF.8012.2|100|1.620504|1.071556|2.169453|9.493842|1591	q4:CUFF.7428|CUFF.7428.2|97|0.916475|0.470721|1.362229|5.416717|1587
TCONS_00006703	XLOC_004428	AT1G03330|AT1G03330.1	=	q1:AT1G03330|AT1G03330.1|100|25.835015|22.226565|29.443466|134.894322|726	q2:CUFF.11486|AT1G03330.1|100|28.990090|25.393528|32.586653|169.329096|726	q3:CUFF.8014|AT1G03330.1|100|26.164031|22.768247|29.559816|153.649704|726	q4:AT1G03330|AT1G03330.1|100|32.006177|28.232617|35.779738|189.089343|726
TCONS_00006704	XLOC_004429	AT1G03350|AT1G03350.1	=	q1:AT1G03350|AT1G03350.1|100|18.519140|16.674019|20.364260|96.660524|1756	q2:AT1G03350|AT1G03350.1|100|18.827490|17.057399|20.597581|109.916444|1756	q3:AT1G03350|AT1G03350.1|100|16.067472|14.457049|17.677896|94.313597|1756	q4:AT1G03350|AT1G03350.1|100|20.211896|18.373701|22.050091|119.359475|1756
TCONS_00006705	XLOC_004430	AT1G03390|AT1G03390.1	=	q1:AT1G03390|AT1G03390.1|0|0.000000|0.000000|0.098065|0.000000|1386	q2:AT1G03390|AT1G03390.1|0|0.000000|0.000000|0.000000|0.000000|1386	q3:AT1G03390|AT1G03390.1|0|0.000000|0.000000|0.086027|0.000000|1386	q4:AT1G03390|AT1G03390.1|0|0.000000|0.000000|0.000000|0.000000|1386
TCONS_00006706	XLOC_004431	AT1G03400|AT1G03400.1	j	q1:CUFF.13258|CUFF.13258.1|100|0.988480|0.432261|1.544698|5.150679|-	-	-	-
TCONS_00006707	XLOC_004431	AT1G03400|AT1G03400.1	=	q1:CUFF.13258|AT1G03400.1|73|0.724773|0.234535|1.215010|3.776579|1236	q2:AT1G03400|AT1G03400.1|100|4.395046|3.458357|5.331734|25.657492|1236	q3:CUFF.8019|AT1G03400.1|100|2.855735|2.086252|3.625218|16.772832|1236	q4:AT1G03400|AT1G03400.1|100|4.970333|3.952847|5.987819|29.382936|1236
TCONS_00006708	XLOC_004432	2A6|AT1G03410.1	=	q1:CUFF.13259|AT1G03410.1|100|1.249333|0.896665|1.602001|6.521089|2652	q2:AT1G03410|AT1G03410.1|100|1.003394|0.707766|1.299021|5.856658|2652	q3:CUFF.8020|AT1G03410.1|100|1.578125|1.155807|2.000443|9.261378|2652	q4:CUFF.7438|AT1G03410.1|100|1.305098|0.967134|1.643061|7.708863|2652
TCONS_00006709	XLOC_004433	AT1G03440|AT1G03440.1	x	q1:CUFF.13261|CUFF.13261.1|100|1.011790|0.582803|1.440777|5.282201|1577	q2:CUFF.11493|CUFF.11493.1|100|0.910692|0.544879|1.276504|5.319210|1662	q3:CUFF.8023|CUFF.8023.1|100|0.818192|0.480952|1.155432|4.802909|1759	q4:CUFF.7441|CUFF.7441.1|100|0.957798|0.447323|1.468272|5.659846|990
TCONS_00006710	XLOC_004434	BSU1|AT1G03445.1	=	q1:CUFF.13262|AT1G03445.1|100|0.137161|0.010775|0.263547|0.711701|2727	q2:AT1G03445|AT1G03445.1|100|0.040569|0.000000|0.098022|0.237118|2727	q3:AT1G03445|AT1G03445.1|100|0.020195|0.000000|0.060585|0.118680|2727	q4:CUFF.7443|AT1G03445.1|100|0.120197|0.011254|0.229140|0.706194|2727
TCONS_00006711	XLOC_004435	AT1G03457|AT1G03457.1	j	q1:CUFF.13263|CUFF.13263.1|36|0.424606|0.149495|0.699717|2.217502|-	-	-	-
TCONS_00006712	XLOC_004435	AT1G03457|AT1G03457.2	=	q1:CUFF.13263|AT1G03457.2|0|0.000000|0.000000|0.077647|0.000000|1694	q2:AT1G03457|AT1G03457.2|0|0.000000|0.000000|0.068556|0.000000|1694	q3:CUFF.8024|AT1G03457.2|14|0.384864|0.079410|0.690318|2.260486|1694	q4:CUFF.7447|AT1G03457.2|0|0.000000|0.000000|0.067678|0.000000|1694
TCONS_00006713	XLOC_004435	AT1G03457|AT1G03457.1	=	q1:CUFF.13263|AT1G03457.1|100|1.179542|0.700869|1.658216|6.160150|1717	q2:AT1G03457|AT1G03457.1|100|2.025571|1.483837|2.567305|11.832533|1717	q3:CUFF.8024|AT1G03457.1|100|2.673519|2.004224|3.342813|15.702824|1717	q4:CUFF.7447|AT1G03457.1|53|0.547972|0.184168|0.911777|3.240072|1717
TCONS_00006714	XLOC_004436	AT1G03470|AT1G03470.2	=	q1:CUFF.13264|AT1G03470.2|0|0.000000|0.000000|0.119612|0.000000|1175	q2:AT1G03470|AT1G03470.2|100|1.468920|0.899811|2.038028|8.579449|1175	q3:CUFF.8025|AT1G03470.2|0|0.000000|0.000000|0.104630|0.000000|1175	q4:CUFF.7448|AT1G03470.2|0|0.000000|0.000000|0.103524|0.000000|1175
TCONS_00006715	XLOC_004436	AT1G03470|AT1G03470.1	=	q1:CUFF.13264|AT1G03470.1|0|0.000000|0.000000|0.111270|0.000000|1247	q2:AT1G03470|AT1G03470.1|0|0.000000|0.000000|0.097731|0.000000|1247	q3:CUFF.8025|AT1G03470.1|0|0.000000|0.000000|0.097440|0.000000|1247	q4:CUFF.7448|AT1G03470.1|0|0.000000|0.000000|0.096438|0.000000|1247
TCONS_00006716	XLOC_004436	AT1G03470|AT1G03470.1	j	q1:CUFF.13264|CUFF.13264.1|100|1.452133|0.869005|2.035261|7.585401|1243	-	q3:CUFF.8025|CUFF.8025.3|89|1.158774|0.547930|1.769617|6.807315|1243	q4:CUFF.7448|CUFF.7448.5|95|1.026366|0.433126|1.619606|6.065803|1243
TCONS_00006717	XLOC_004437	LIN2|AT1G03475.1	=	q1:CUFF.13266|AT1G03475.1|100|73.437044|68.627266|78.246822|383.155300|1448	q2:CUFF.11494|AT1G03475.1|100|88.677721|83.365804|93.989638|517.749738|1448	q3:CUFF.8027|AT1G03475.1|100|70.351374|65.862211|74.840537|413.022096|1448	q4:CUFF.7451|AT1G03475.1|100|102.949197|97.030313|108.868081|608.318072|1448
TCONS_00006718	XLOC_004438	AT1G03502|AT1G03502.1	=	q1:CUFF.13268|AT1G03506.1|0|0.000000|0.000000|1.320261|0.000000|87,CUFF.13268|AT1G03502.1|0|0.000000|0.000000|1.007568|0.000000|114,CUFF.13268|CUFF.13268.1|100|5.152931|4.432871|5.872992|26.902949|2767	q2:CUFF.11495|AT1G03506.1|0|0.000000|0.000000|1.179941|0.000000|87,CUFF.11495|AT1G03502.1|0|0.000000|0.000000|0.900481|0.000000|114	q3:CUFF.8028|AT1G03506.1|0|0.000000|0.000000|1.173529|0.000000|87,CUFF.8028|AT1G03502.1|0|0.000000|0.000000|0.895588|0.000000|114,CUFF.8028|CUFF.8028.1|100|5.867899|5.114758|6.621040|34.445659|2609	q4:CUFF.7452|AT1G03506.1|0|0.000000|0.000000|1.165997|0.000000|87,CUFF.7452|AT1G03502.1|0|0.000000|0.000000|0.889840|0.000000|114,CUFF.7452|CUFF.7452.2|100|1.742569|1.291008|2.194130|10.297778|2656
TCONS_00006719	XLOC_004439	PCMP-E3|AT1G03510.1	=	q1:AT1G03510|AT1G03510.1|100|1.922762|1.269882|2.575642|10.038213|1290	q2:AT1G03510|AT1G03510.1|100|1.596084|1.043588|2.148579|9.328832|1290	q3:AT1G03510|AT1G03510.1|100|2.012371|1.384492|2.640250|11.820729|1290	q4:CUFF.7478|AT1G03510.1|100|2.408922|1.721805|3.096040|14.221630|1290
TCONS_00006720	XLOC_004440	AT1G03520|AT1G03520.2	j	q1:CUFF.13269|CUFF.13269.1|81|1.231639|0.770230|1.693049|6.431293|-	-	-	-
TCONS_00006721	XLOC_004440	AT1G03520|AT1G03520.1	=	q1:CUFF.13269|AT1G03520.1|100|1.526901|0.984820|2.068981|7.973071|2035	q2:CUFF.11496|AT1G03520.1|100|1.529724|1.058657|2.000790|8.936384|2035	q3:CUFF.8029|AT1G03520.1|100|2.586079|2.032720|3.139437|15.174347|2035	q4:AT1G03520|AT1G03520.1|100|1.681615|1.237467|2.125763|9.940314|2035
TCONS_00006722	XLOC_004440	AT1G03520|AT1G03520.2	=	q1:CUFF.13269|AT1G03520.2|0|0.000000|0.000000|0.096581|0.000000|1404	q2:CUFF.11496|AT1G03520.2|0|0.000000|0.000000|0.085023|0.000000|1404	q3:CUFF.8029|AT1G03520.2|0|0.000000|0.000000|0.084742|0.000000|1404	q4:AT1G03520|AT1G03520.2|0|0.000000|0.000000|0.083914|0.000000|1404
TCONS_00006723	XLOC_004441	ATNAF1|AT1G03530.1	=	q1:AT1G03530|AT1G03530.1|100|6.040869|5.231122|6.850615|31.537226|2601	q2:CUFF.11497|AT1G03530.1|58|1.328746|0.890100|1.767392|7.760295|2601	q3:CUFF.8032|AT1G03530.1|100|2.678584|2.075920|3.281248|15.728397|2601	q4:CUFF.7479|AT1G03530.1|100|1.915428|1.471202|2.359654|11.306792|2601
TCONS_00006724	XLOC_004442	SCAMP2|AT1G03550.1	j	q1:CUFF.13271|CUFF.13271.1|61|0.951853|0.631825|1.271881|4.969062|-	-	-	-
TCONS_00006725	XLOC_004442	SCAMP2|AT1G03550.1	j	q1:CUFF.13271|CUFF.13271.2|100|1.570865|1.164728|1.977001|8.200557|-	-	-	-
TCONS_00006726	XLOC_004443	AT1G03560|AT1G03560.1	=	q1:AT1G03560|AT1G03560.1|100|1.998551|1.516401|2.480702|10.428414|2255	q2:AT1G03560|AT1G03560.1|100|1.246789|0.891814|1.601765|7.278523|2255	q3:AT1G03560|AT1G03560.1|100|1.663711|1.249243|2.078180|9.756806|2255	q4:AT1G03560|AT1G03560.1|100|0.886435|0.585443|1.187427|5.238651|2255
TCONS_00006727	XLOC_004444	PPC6-6|AT1G03590.1	=	q1:CUFF.13273|AT1G03590.1|100|6.701472|5.723143|7.679801|34.990815|2003	q2:CUFF.11502|AT1G03590.1|100|5.240096|4.316735|6.163456|30.585858|2003	q3:AT1G03590|AT1G03590.1|100|6.622342|5.704425|7.540260|38.869702|2003	q4:CUFF.7483|AT1G03590.1|100|7.480325|6.459478|8.501172|44.205893|2003
TCONS_00006728	XLOC_004445	PPC6-6|AT1G03590.1	i	q1:CUFF.13274|CUFF.13274.1|100|6.778829|4.410148|9.147509|35.394720|514	-	q3:CUFF.9168|CUFF.9168.1|100|4.495233|1.890066|7.100401|26.417418|335	q4:CUFF.7484|CUFF.7484.1|100|3.617056|1.435889|5.798223|21.393895|349
TCONS_00006729	XLOC_004446	AT1G03620|AT1G03620.1	=	q1:CUFF.13276|AT1G03620.1|100|1.958015|1.104351|2.811680|10.226393|860	q2:CUFF.11503|AT1G03620.1|46|0.316148|0.000000|0.699717|1.844589|860	q3:AT1G03620|AT1G03620.1|100|1.622315|0.885648|2.358982|9.533961|860	q4:CUFF.7486|AT1G03620.1|100|0.915427|0.365324|1.465530|5.414498|860
TCONS_00006730	XLOC_004447	AT1G03640|AT1G03640.1	=	q1:AT1G03640|AT1G03640.1|0|0.000000|0.000000|0.000000|0.000000|73	q2:AT1G03640|AT1G03640.1|0|0.000000|0.000000|0.000000|0.000000|73	q3:AT1G03640|AT1G03640.1|0|0.000000|0.000000|0.000000|0.000000|73	q4:AT1G03640|AT1G03640.1|0|0.000000|0.000000|0.000000|0.000000|73
TCONS_00006731	XLOC_004448	AT1G03650|AT1G03650.1	j	q1:CUFF.13278|CUFF.13278.1|20|0.653792|0.268821|1.038762|3.411370|-	-	-	-
TCONS_00006732	XLOC_004448	AT1G03660|AT1G03660.1	=	q1:CUFF.13278|AT1G03660.1|0|0.000000|0.000000|0.354515|0.000000|324	q2:CUFF.11504|AT1G03660.1|81|1.073344|0.000000|2.868597|6.273511|324	q3:CUFF.9171|AT1G03660.1|100|2.192686|0.000000|4.390342|12.885894|324	q4:CUFF.7491|AT1G03660.1|100|1.872277|0.000000|4.004427|11.074007|324
TCONS_00006733	XLOC_004450	AT1G03670|AT1G03670.1	=	q1:AT1G03670|AT1G03670.1|0|0.000000|0.000000|0.000000|0.000000|1851	q2:AT1G03670|AT1G03670.1|0|0.000000|0.000000|0.000000|0.000000|1851	q3:AT1G03670|AT1G03670.1|0|0.000000|0.000000|0.000000|0.000000|1851	q4:AT1G03670|AT1G03670.1|0|0.000000|0.000000|0.000000|0.000000|1851
TCONS_00006734	XLOC_004451	ATHM1|AT1G03680.1	=	q1:AT1G03680|AT1G03680.1|100|92.347308|85.590207|99.104409|482.070352|910	q2:CUFF.11505|AT1G03680.1|100|109.218877|101.982347|116.455407|637.894426|910	q3:CUFF.9172|AT1G03680.1|100|89.773537|83.446954|96.100119|527.081543|910	q4:CUFF.7493|AT1G03680.1|100|107.560234|100.431257|114.689211|635.639281|910
TCONS_00006735	XLOC_004452	AT1G03720|AT1G03720.1	=	q1:AT1G03720|AT1G03720.1|0|0.000000|0.000000|0.000000|0.000000|825	q2:AT1G03720|AT1G03720.1|0|0.000000|0.000000|0.000000|0.000000|825	q3:AT1G03720|AT1G03720.1|0|0.000000|0.000000|0.000000|0.000000|825	q4:CUFF.7478|AT1G03720.1|0|0.000000|0.000000|0.122960|0.000000|825
TCONS_00006736	XLOC_004453	AT1G03730|AT1G03730.1	=	q1:AT1G03730|AT1G03730.1|100|3.096062|2.163447|4.028678|16.156724|1068	q2:AT1G03730|AT1G03730.1|100|3.710909|2.740780|4.681038|21.684747|1068	q3:AT1G03730|AT1G03730.1|100|5.640748|4.453899|6.827597|33.106129|1068	q4:AT1G03730|AT1G03730.1|100|4.416161|3.370228|5.462094|26.108729|1068
TCONS_00006737	XLOC_004454	AT1G03743|AT1G03743.1	=	q1:CUFF.13283|AT1G03746.1|0|0.000000|0.000000|1.351326|0.000000|85,CUFF.13283|AT1G03743.1|0|0.000000|0.000000|1.418058|0.000000|81,CUFF.13283|CUFF.13283.1|100|28.398602|25.391288|31.405915|148.207070|1084	q2:AT1G03746|AT1G03746.1|0|0.000000|0.000000|0.000000|0.000000|85,AT1G03743|AT1G03743.1|0|0.000000|0.000000|0.000000|0.000000|81	q3:CUFF.9177|AT1G03746.1|0|0.000000|0.000000|1.201141|0.000000|85,CUFF.9177|AT1G03743.1|0|0.000000|0.000000|1.260457|0.000000|81,CUFF.9177|CUFF.9177.1|100|27.832960|25.267959|30.397961|163.360941|1303	q4:CUFF.7470|AT1G03746.1|0|0.000000|0.000000|1.193432|0.000000|85,CUFF.7470|AT1G03743.1|0|0.000000|0.000000|1.252367|0.000000|81
TCONS_00006738	XLOC_004455	AT1G03760|AT1G03760.1	=	q1:CUFF.13285|AT1G03760.1|100|5.779392|4.674843|6.883942|30.157803|1382	q2:CUFF.11510|AT1G03760.1|100|4.758111|3.817389|5.698833|27.745483|1382	q3:CUFF.9179|AT1G03760.1|100|5.558571|4.540892|6.576250|32.631116|1382	q4:CUFF.7472|AT1G03760.1|100|3.605720|2.703171|4.508269|21.285196|1382
TCONS_00006739	XLOC_004456	TPX2|AT1G03780.3	j	q1:CUFF.13287|CUFF.13287.1|23|0.927228|0.620369|1.234088|4.837817|-	-	-	-
TCONS_00006740	XLOC_004456	TPX2|AT1G03780.3	=	q1:CUFF.13287|AT1G03780.3|0|0.000000|0.000000|0.049418|0.000000|2539	q2:CUFF.11512|AT1G03780.3|0|0.000000|0.000000|0.043825|0.000000|2539	q3:CUFF.9181|AT1G03780.3|0|0.000000|0.000000|0.043635|0.000000|2539	q4:CUFF.7474|AT1G03780.3|0|0.000000|0.000000|0.043279|0.000000|2539
TCONS_00006741	XLOC_004456	TPX2|AT1G03780.2	=	q1:CUFF.13287|AT1G03780.2|100|4.099932|3.413102|4.786762|21.391411|2532	q2:CUFF.11512|AT1G03780.2|100|2.862640|2.292901|3.432379|16.716052|2532	q3:CUFF.9181|AT1G03780.2|100|5.849184|5.086099|6.612270|34.348087|2532	q4:CUFF.7474|AT1G03780.2|100|4.789755|4.108911|5.470599|28.288022|2532
TCONS_00006742	XLOC_004456	TPX2|AT1G03780.1	=	q1:CUFF.13287|AT1G03780.1|0|0.000000|0.000000|0.050174|0.000000|2504	q2:CUFF.11512|AT1G03780.1|0|0.000000|0.000000|0.044490|0.000000|2504	q3:CUFF.9181|AT1G03780.1|0|0.000000|0.000000|0.044298|0.000000|2504	q4:CUFF.7474|AT1G03780.1|0|0.000000|0.000000|0.043935|0.000000|2504
TCONS_00006743	XLOC_004457	ERF10|AT1G03800.1	=	q1:AT1G03800|AT1G03800.1|100|0.109750|0.000000|0.329251|0.573295|738	q2:AT1G03800|AT1G03800.1|100|1.801347|0.944096|2.658598|10.495313|738	q3:AT1G03800|AT1G03800.1|100|0.663219|0.100020|1.226418|3.880877|738	q4:AT1G03800|AT1G03800.1|100|1.401435|0.650074|2.152795|8.289101|738
TCONS_00006744	XLOC_004458	AT1G03820|AT1G03820.1	=	q1:AT1G03820|AT1G03820.1|100|13.172104|10.913519|15.430689|68.665140|860	q2:AT1G03820|AT1G03820.1|100|9.903627|8.085794|11.721459|57.791522|860	q3:CUFF.9182|AT1G03820.1|100|11.665218|9.686573|13.643863|68.426598|860	q4:AT1G03820|AT1G03820.1|100|6.179130|4.764244|7.594017|36.459127|860
TCONS_00006745	XLOC_004459	AT1G03830|AT1G03830.2	j	q1:CUFF.13288|CUFF.13288.1|30|0.556871|0.312180|0.801563|2.907599|-	-	-	-
TCONS_00006746	XLOC_004459	AT1G03830|AT1G03830.2	j	q1:CUFF.13288|CUFF.13288.2|22|0.412814|0.183250|0.642379|2.155433|-	-	-	-
TCONS_00006747	XLOC_004459	AT1G03830|AT1G03830.2	=	q1:CUFF.13288|AT1G03830.2|100|1.875104|1.442672|2.307536|9.790506|3289	q2:CUFF.11513|AT1G03830.2|100|1.293284|0.953562|1.633007|7.553609|3289	q3:CUFF.9183|AT1G03830.2|100|2.011012|1.594352|2.427672|11.807208|3289	q4:CUFF.7475|AT1G03830.2|100|1.181885|0.863925|1.499844|6.984074|3289
