## Supplementary data 3 for "Characterization of *Arabidopsis thaliana* promoter bidirectionality and antisense RNAs by depletion of nuclear RNA decay enzymes": cuffcompare_tracking.txt (part 3 of 3)

TCONS_id	XLOC_id	ref_id	class	lsm8rrp4	lsm8	rrp4	wt
TCONS_00006748	XLOC_004459	AT1G03830|AT1G03830.1	=	q1:CUFF.13288|AT1G03830.1|0|0.000000|0.000000|0.040214|0.000000|3071	q2:CUFF.11513|AT1G03830.1|0|0.000000|0.000000|0.035714|0.000000|3071	q3:CUFF.9183|AT1G03830.1|0|0.000000|0.000000|0.035552|0.000000|3071	q4:CUFF.7475|AT1G03830.1|0|0.000000|0.000000|0.035273|0.000000|3071
TCONS_00006749	XLOC_004460	MGP|AT1G03840.1	=	q1:AT1G03840|AT1G03840.1|100|1.288144|0.826280|1.750008|6.717909|1686	q2:AT1G03840|AT1G03840.1|100|0.620319|0.316354|0.924285|3.621630|1686	q3:AT1G03840|AT1G03840.1|100|1.476387|1.015740|1.937034|8.662925|1686	q4:AT1G03840|AT1G03840.1|100|0.646394|0.341196|0.951592|3.821229|1686
TCONS_00006750	XLOC_004460	MGP|AT1G03840.2	=	q1:AT1G03840|AT1G03840.2|0|0.000000|0.000000|0.083519|0.000000|1590	q2:AT1G03840|AT1G03840.2|0|0.000000|0.000000|0.073673|0.000000|1590	q3:AT1G03840|AT1G03840.2|0|0.000000|0.000000|0.073409|0.000000|1590	q4:AT1G03840|AT1G03840.2|0|0.000000|0.000000|0.072724|0.000000|1590
TCONS_00006751	XLOC_004461	GRXS13|AT1G03850.1	=	q1:CUFF.13289|AT1G03850.1|0|0.000000|0.000000|0.170853|0.000000|887	q2:CUFF.11514|AT1G03850.1|0|0.000000|0.000000|0.148692|0.000000|887	q3:CUFF.9184|AT1G03850.1|0|0.000000|0.000000|0.148441|0.000000|887	q4:AT1G03850|AT1G03850.1|0|0.000000|0.000000|0.146617|0.000000|887
TCONS_00006752	XLOC_004461	GRXS13|AT1G03850.2	=	q1:CUFF.13289|AT1G03850.2|100|10.060040|7.710006|12.410074|52.525198|660	q2:CUFF.11514|AT1G03850.2|100|11.962755|9.576777|14.348733|69.777801|660	q3:CUFF.9184|AT1G03850.2|100|11.632228|9.287392|13.977065|68.263110|660	q4:AT1G03850|AT1G03850.2|100|17.565760|14.670901|20.460619|103.655743|660
TCONS_00006753	XLOC_004462	ATPHB2|AT1G03860.3	=	q1:CUFF.13290|AT1G03860.3|0|0.000000|0.000000|0.099682|0.000000|1367	q2:CUFF.11515|AT1G03860.3|0|0.000000|0.000000|0.087710|0.000000|1367	q3:CUFF.9185|AT1G03860.3|0|0.000000|0.000000|0.087427|0.000000|1367	q4:CUFF.7476|AT1G03860.3|0|0.000000|0.000000|0.086563|0.000000|1367
TCONS_00006754	XLOC_004462	ATPHB2|AT1G03860.2	=	q1:CUFF.13290|AT1G03860.2|0|0.000000|0.000000|0.100731|0.000000|1355	q2:CUFF.11515|AT1G03860.2|0|0.000000|0.000000|0.088619|0.000000|1355	q3:CUFF.9185|AT1G03860.2|0|0.000000|0.000000|0.088335|0.000000|1355	q4:CUFF.7476|AT1G03860.2|0|0.000000|0.000000|0.087459|0.000000|1355
TCONS_00006755	XLOC_004462	ATPHB2|AT1G03860.1	=	q1:CUFF.13290|AT1G03860.1|100|53.857512|49.760244|57.954780|281.169172|1280	q2:CUFF.11515|AT1G03860.1|100|60.595104|56.356522|64.833685|353.695293|1280	q3:CUFF.9185|AT1G03860.1|100|53.844872|49.931708|57.758037|316.169150|1280	q4:CUFF.7476|AT1G03860.1|100|67.931298|63.369639|72.492956|401.536545|1280
TCONS_00006756	XLOC_004463	FLA9|AT1G03870.1	=	q1:AT1G03870|AT1G03870.1|100|63.642171|58.634378|68.649964|331.877329|1035	q2:AT1G03870|AT1G03870.1|100|61.956500|57.265133|66.647867|361.353290|1035	q3:AT1G03870|AT1G03870.1|100|75.736401|70.385210|81.087592|444.264744|1035	q4:CUFF.7477|AT1G03870.1|100|100.972906|94.474260|107.471552|595.973652|1035
TCONS_00006757	XLOC_004464	3AT1|AT1G03940.1	=	q1:AT1G03940|AT1G03940.1|0|0.000000|0.000000|0.088336|0.000000|1515	q2:AT1G03940|AT1G03940.1|0|0.000000|0.000000|0.077864|0.000000|1515	q3:AT1G03940|AT1G03940.1|0|0.000000|0.000000|0.077593|0.000000|1515	q4:AT1G03940|AT1G03940.1|0|0.000000|0.000000|0.076857|0.000000|1515
TCONS_00006758	XLOC_004465	VPS2.3|AT1G03950.1	=	q1:CUFF.13297|AT1G03950.1|100|3.164634|2.175119|4.154150|16.520852|1002	q2:CUFF.11521|AT1G03950.1|100|3.449335|2.359615|4.539056|20.123433|1002	q3:AT1G03950|AT1G03950.1|100|3.746418|2.741242|4.751595|21.989925|1002	q4:CUFF.7496|AT1G03950.1|100|5.514949|4.302542|6.727355|32.558336|1002
TCONS_00006759	XLOC_004466	ATPCS2|AT1G03980.1	=	q1:CUFF.13299|AT1G03980.1|100|0.606718|0.341576|0.871861|3.159100|2337	q2:CUFF.11523|AT1G03980.1|0|0.000000|0.000000|0.047961|0.000000|2337	q3:CUFF.9192|AT1G03980.1|0|0.000000|0.000000|0.047758|0.000000|2337	q4:CUFF.7499|AT1G03980.1|100|0.781706|0.501515|1.061898|4.611050|2337
TCONS_00006760	XLOC_004467	F21M11.8|AT1G03982.1	=	q1:AT1G03982|AT1G03982.1|0|0.000000|0.000000|0.000000|0.000000|1290	q2:AT1G03982|AT1G03982.1|0|0.000000|0.000000|0.000000|0.000000|1290	q3:AT1G03982|AT1G03982.1|100|0.046799|0.000000|0.140398|0.263111|1290	q4:AT1G03982|AT1G03982.1|0|0.000000|0.000000|0.000000|0.000000|1290
TCONS_00006761	XLOC_004468	AT1G04000|AT1G04000.1	o	q1:CUFF.13300|CUFF.13300.1|100|6.523153|5.265720|7.780585|34.025428|1236	-	q3:CUFF.9193|CUFF.9193.1|100|4.187631|3.241041|5.134220|24.593898|1211	-
TCONS_00006762	XLOC_004468	AT1G04000|AT1G04000.1	=	q1:CUFF.13300|AT1G04000.1|0|0.000000|0.000000|0.143706|0.000000|1014	q2:AT1G04000|AT1G04000.1|100|1.821047|1.144727|2.497367|10.622907|1014	q3:CUFF.9193|AT1G04000.1|0|0.000000|0.000000|0.125304|0.000000|1014	q4:AT1G04000|AT1G04000.1|100|2.539507|1.736224|3.342789|15.003391|1014
TCONS_00006763	XLOC_004469	PSAT1|AT1G04010.1	j	q1:CUFF.13301|CUFF.13301.1|56|0.495339|0.210142|0.780536|2.583396|-	-	-	-
TCONS_00006764	XLOC_004469	PSAT1|AT1G04010.1	=	q1:CUFF.13301|AT1G04010.1|100|0.876869|0.523982|1.229755|4.573233|2399	q2:CUFF.11524|AT1G04010.1|100|0.917350|0.585457|1.249243|5.357208|2399	q3:CUFF.9194|AT1G04010.1|100|1.041370|0.675921|1.406819|6.119189|2399	q4:CUFF.7500|AT1G04010.1|100|0.906852|0.578141|1.235562|5.352541|2399
TCONS_00006765	XLOC_004470	AT1G04040|AT1G04040.1	=	q1:CUFF.13305|AT1G04040.1|100|108.845683|101.759209|115.932157|568.116598|1063	q2:CUFF.11526|AT1G04040.1|100|170.798312|161.264012|180.332612|997.150092|1063	q3:CUFF.9197|AT1G04040.1|100|114.886324|107.804432|121.968216|674.503598|1063	q4:CUFF.7505|AT1G04040.1|100|169.248459|159.810460|178.686459|999.648274|1063
TCONS_00006766	XLOC_004471	SUVR1|AT1G04050.1	=	q1:CUFF.13267|AT1G04050.1|0|0.000000|0.000000|0.046687|0.000000|2675	q2:CUFF.11527|AT1G04050.1|0|0.000000|0.000000|0.041420|0.000000|2675	q3:CUFF.9198|AT1G04050.1|0|0.000000|0.000000|0.041238|0.000000|2675	q4:CUFF.7502|AT1G04050.1|0|0.000000|0.000000|0.040906|0.000000|2675
TCONS_00006767	XLOC_004472	TOM22-I|AT1G04070.1	=	q1:AT1G04070|AT1G04070.1|100|17.556486|14.338361|20.774612|91.650485|634	q2:AT1G04070|AT1G04070.1|100|11.500290|9.166563|13.834016|67.189766|634	q3:AT1G04070|AT1G04070.1|100|12.327716|9.914625|14.740808|72.391866|634	q4:AT1G04070|AT1G04070.1|100|10.632097|8.344001|12.920192|62.845369|634
TCONS_00006768	XLOC_004473	SDD1|AT1G04110.1	=	q1:AT1G04110|AT1G04110.1|100|4.766842|4.011753|5.521932|24.877538|2328	q2:AT1G04110|AT1G04110.1|100|3.419607|2.845673|3.993541|19.955573|2328	q3:AT1G04110|AT1G04110.1|100|3.525060|2.943576|4.106544|20.706543|2328	q4:CUFF.7507|AT1G04110.1|0|0.000000|0.000000|0.047561|0.000000|2328,CUFF.7507|CUFF.7507.1|100|3.593823|3.015037|4.172608|21.236186|2579
TCONS_00006769	XLOC_004474	ATMRP5|AT1G04120.2	j	q1:CUFF.13308|CUFF.13308.2|27|2.618211|2.137575|3.098847|13.666726|-	-	-	-
TCONS_00006770	XLOC_004474	ATMRP5|AT1G04120.2	=	q1:CUFF.13308|AT1G04120.2|0|0.000000|0.000000|0.022212|0.000000|5386	q2:CUFF.11529|AT1G04120.2|0|0.000000|0.000000|0.019782|0.000000|5386	q3:CUFF.9200|AT1G04120.2|0|0.000000|0.000000|0.019684|0.000000|5386	q4:CUFF.7508|AT1G04120.2|0|0.000000|0.000000|0.019542|0.000000|5386
TCONS_00006771	XLOC_004474	ATMRP5|AT1G04120.1	=	q1:CUFF.13308|AT1G04120.1|100|9.743830|8.905532|10.582128|50.861546|5277	q2:CUFF.11529|AT1G04120.1|100|16.286136|15.226518|17.345754|95.055819|5277	q3:CUFF.9200|AT1G04120.1|100|10.525787|9.738030|11.313543|61.790523|5277	q4:CUFF.7508|AT1G04120.1|100|12.831457|11.891359|13.771554|75.805036|5277
TCONS_00006772	XLOC_004475	AT1G04140|AT1G04140.1	=	q1:CUFF.13305|AT1G04140.1|15|16.494905|15.156150|17.833660|86.094635|3123	q2:CUFF.11531|AT1G04140.1|100|18.311281|16.939603|19.682958|106.951229|3123	q3:CUFF.9201|AT1G04140.1|100|13.200555|12.005109|14.396000|77.514982|3123	q4:CUFF.7510|AT1G04140.1|100|17.263508|15.949211|18.577805|102.029931|3123
TCONS_00006773	XLOC_004475	AT1G04140|AT1G04140.2	=	q1:CUFF.13305|AT1G04140.2|0|0.000000|0.000000|0.039292|0.000000|3138	q2:CUFF.11531|AT1G04140.2|0|0.000000|0.000000|0.034900|0.000000|3138	q3:CUFF.9201|AT1G04140.2|31|4.150526|3.433477|4.867574|24.372303|3138	q4:CUFF.7510|AT1G04140.2|0|0.000000|0.000000|0.034470|0.000000|3138
TCONS_00006774	XLOC_004476	AT1G04150|AT1G04150.1	=	q1:AT1G04150|AT1G04150.1|100|0.061004|0.000000|0.131446|0.318664|3039	q2:AT1G04150|AT1G04150.1|100|0.018058|0.000000|0.054174|0.105545|3039	q3:AT1G04150|AT1G04150.1|100|0.053928|0.000000|0.116199|0.316924|3039	q4:AT1G04150|AT1G04150.1|100|0.017835|0.000000|0.053505|0.105490|3039
TCONS_00006775	XLOC_004477	XIB|AT1G04160.1	x	q1:CUFF.13311|CUFF.13311.1|100|1.176027|0.490896|1.861159|6.137200|-	-	-	-
TCONS_00006776	XLOC_004478	AT1G04171|AT1G04171.1	=	q1:AT1G04171|AT1G04171.1|0|0.000000|0.000000|0.000000|0.000000|165	q2:AT1G04171|AT1G04171.1|0|0.000000|0.000000|0.000000|0.000000|165	q3:AT1G04171|AT1G04171.1|0|0.000000|0.000000|0.000000|0.000000|165	q4:AT1G04171|AT1G04171.1|0|0.000000|0.000000|0.000000|0.000000|165
TCONS_00006777	XLOC_004479	TPR3|AT1G04190.1	=	q1:CUFF.13313|AT1G04190.1|100|20.216328|17.993926|22.438729|105.543003|1334	q2:CUFF.11534|AT1G04190.1|100|18.231553|16.250045|20.213061|106.496088|1334	q3:CUFF.9205|AT1G04190.1|100|19.658341|17.590999|21.725683|115.465124|1334	q4:CUFF.7512|AT1G04190.1|100|17.190771|15.284561|19.096982|101.603194|1334
TCONS_00006778	XLOC_004480	KCS2|AT1G04220.1	=	q1:CUFF.13316|AT1G04220.1|0|0.000000|0.000000|0.073194|0.000000|1784	q2:AT1G04220|AT1G04220.1|0|0.000000|0.000000|0.064669|0.000000|1784	q3:AT1G04220|AT1G04220.1|0|0.000000|0.000000|0.064423|0.000000|1784	q4:AT1G04220|AT1G04220.1|0|0.000000|0.000000|0.063845|0.000000|1784
TCONS_00006779	XLOC_004481	SHY2|AT1G04240.1	=	q1:AT1G04240|AT1G04240.1|100|7.059364|5.715599|8.403130|36.848618|1178	q2:AT1G04240|AT1G04240.1|100|4.416734|3.424391|5.409076|25.799938|1178	q3:CUFF.9209|AT1G04240.1|100|4.113503|3.123943|5.103063|24.148871|1178	q4:CUFF.7516|AT1G04240.1|100|3.759009|2.853170|4.664848|22.200220|1178
TCONS_00006780	XLOC_004482	MPI7|AT1G04260.1	=	q1:AT1G04260|AT1G04260.1|100|13.821318|11.468534|16.174101|72.115588|838	q2:AT1G04260|AT1G04260.1|100|11.603771|9.598325|13.609217|67.751870|838	q3:AT1G04260|AT1G04260.1|100|12.306707|10.323301|14.290112|72.251585|838	q4:AT1G04260|AT1G04260.1|100|11.755522|9.829423|13.681622|69.440478|838
TCONS_00006781	XLOC_004483	RPS15|AT1G04270.2	=	q1:CUFF.13318|AT1G04270.2|0|0.000000|0.000000|0.197940|0.000000|795	q2:CUFF.11538|AT1G04270.2|0|0.000000|0.000000|0.171553|0.000000|795	q3:CUFF.9210|AT1G04270.2|0|0.000000|0.000000|0.171362|0.000000|795	q4:CUFF.7645|AT1G04270.2|0|0.000000|0.000000|0.169103|0.000000|795
TCONS_00006782	XLOC_004483	RPS15|AT1G04270.1	=	q1:CUFF.13318|AT1G04270.1|100|402.506456|381.610787|423.402124|2100.131823|800	q2:CUFF.11538|AT1G04270.1|100|416.482601|395.518389|437.446813|2430.821448|800	q3:CUFF.9210|AT1G04270.1|100|476.501537|453.022630|499.980445|2797.059075|800	q4:CUFF.7645|AT1G04270.1|100|301.726572|284.652742|318.800401|1782.272475|800
TCONS_00006783	XLOC_004484	AT1G04280|AT1G04280.1	=	q1:CUFF.13319|AT1G04280.1|100|6.245856|5.284275|7.207438|32.605992|1925	q2:CUFF.8059|AT1G04280.1|68|3.084650|2.317116|3.852184|18.004956|1925	q3:CUFF.9211|AT1G04280.1|100|7.804122|6.742545|8.865700|45.828504|1925	q4:CUFF.7646|AT1G04280.1|100|6.304914|5.320167|7.289662|37.251591|1925
TCONS_00006784	XLOC_004485	AT1G04290|AT1G04290.1	=	q1:AT1G04290|AT1G04290.1|100|15.668733|13.171305|18.166160|81.772599|847	-	q3:CUFF.9213|AT1G04290.1|100|17.732319|15.230388|20.234250|104.113696|847	q4:CUFF.7647|AT1G04290.1|100|21.251260|18.398813|24.103707|125.555982|847
TCONS_00006785	XLOC_004485	AT1G04300|AT1G04300.4	=	q1:CUFF.13320|AT1G04300.4|0|0.000000|0.000000|0.034594|0.000000|3535	q2:CUFF.8060|AT1G04300.4|0|0.000000|0.000000|0.030750|0.000000|3535	q3:CUFF.9213|AT1G04300.4|15|2.709220|2.165147|3.253293|15.906937|3535	q4:CUFF.7647|AT1G04300.4|0|0.000000|0.000000|0.030373|0.000000|3535
TCONS_00006786	XLOC_004485	AT1G04300|AT1G04300.3	j	q1:CUFF.13320|CUFF.13320.1|31|2.724856|2.243346|3.206366|14.220583|-	-	-	-
TCONS_00006787	XLOC_004485	AT1G04300|AT1G04300.1	=	q1:CUFF.13320|AT1G04300.1|100|8.725903|7.768277|9.683530|45.539089|3586	q2:CUFF.8060|AT1G04300.1|31|6.854458|6.070494|7.638423|40.021158|3586	q3:CUFF.9213|AT1G04300.1|32|5.633831|4.900356|6.367305|33.078525|3586	q4:CUFF.7647|AT1G04300.1|45|9.606319|8.692042|10.520595|56.755729|3586
TCONS_00006788	XLOC_004485	AT1G04300|AT1G04300.2	=	q1:CUFF.13320|AT1G04300.2|25|2.138569|1.643013|2.634125|11.160849|3783	q2:CUFF.8060|AT1G04300.2|10|2.247116|1.775914|2.718318|13.120246|3783	q3:CUFF.9213|AT1G04300.2|14|2.395460|1.903672|2.887248|14.064726|3783	q4:CUFF.7647|AT1G04300.2|0|0.000000|0.000000|0.028273|0.000000|3783
TCONS_00006789	XLOC_004485	AT1G04300|AT1G04300.3	=	q1:CUFF.13320|AT1G04300.3|0|0.000000|0.000000|0.033830|0.000000|3610	q2:CUFF.8060|AT1G04300.3|0|0.000000|0.000000|0.030074|0.000000|3610	q3:CUFF.9213|AT1G04300.3|0|0.000000|0.000000|0.029933|0.000000|3610	q4:CUFF.7647|AT1G04300.3|0|0.000000|0.000000|0.029706|0.000000|3610
TCONS_00006790	XLOC_004486	ERS2|AT1G04310.1	=	q1:CUFF.13322|AT1G04310.1|0|0.000000|0.000000|0.050930|0.000000|2470	q2:CUFF.8062|AT1G04310.1|100|2.028006|1.539579|2.516433|11.825659|2470	q3:CUFF.9214|AT1G04310.1|42|0.674349|0.346405|1.002293|3.958233|2470	q4:CUFF.7649|AT1G04310.1|100|2.847875|2.244644|3.451106|16.833982|2470
TCONS_00006791	XLOC_004486	ERS2|AT1G04310.1	j	q1:CUFF.13322|CUFF.13322.1|100|2.681876|2.132864|3.230888|14.003628|2399	q2:CUFF.8062|CUFF.8062.1|34|0.687160|0.360009|1.014311|4.006948|2481	q3:CUFF.9214|CUFF.9214.1|100|1.614945|1.165234|2.064656|9.479258|2412	q4:CUFF.7649|CUFF.7649.2|52|1.481465|0.995826|1.967104|8.757040|2464
TCONS_00006792	XLOC_004487	AT1G04330|AT1G04330.1	=	q1:AT1G04330|AT1G04330.1|100|0.251181|0.000000|0.686973|1.312075|672	q2:AT1G04330|AT1G04330.1|100|0.107970|0.000000|0.323911|0.631068|672	q3:AT1G04330|AT1G04330.1|100|1.835516|0.945160|2.725872|10.786892|672	q4:AT1G04330|AT1G04330.1|100|0.638154|0.117103|1.159205|3.774507|672
TCONS_00006793	XLOC_004488	AT1G04340|AT1G04340.1	j	q1:CUFF.13324|CUFF.13324.1|25|3.676944|2.438993|4.914895|19.195511|-	-	-	-
TCONS_00006794	XLOC_004488	AT1G04340|AT1G04340.1	=	q1:CUFF.13324|AT1G04340.1|100|14.859241|12.295713|17.422768|77.572759|842	q2:CUFF.8063|AT1G04340.1|100|18.769084|16.179774|21.358394|109.624572|842	q3:CUFF.9215|AT1G04340.1|100|16.439193|14.030375|18.848012|96.545453|842	q4:CUFF.7650|AT1G04340.1|100|21.640682|18.857465|24.423899|127.856488|842
TCONS_00006795	XLOC_004489	ATL1|AT1G04360.1	=	q1:AT1G04360|AT1G04360.1|100|1.427113|0.897391|1.956835|7.447251|1422	q2:AT1G04360|AT1G04360.1|100|1.466038|0.964532|1.967544|8.568739|1422	q3:CUFF.9216|AT1G04360.1|0|0.000000|0.000000|0.083495|0.000000|1422	q4:AT1G04360|AT1G04360.1|100|1.984382|1.399728|2.569036|11.729739|1422
TCONS_00006796	XLOC_004490	AT1G04380|AT1G04380.1	=	q1:AT1G04380|AT1G04380.1|0|0.000000|0.000000|0.000000|0.000000|1282	q2:CUFF.8065|AT1G04380.1|100|0.236448|0.000000|0.476968|1.381999|1282	q3:AT1G04380|AT1G04380.1|100|0.141435|0.000000|0.335978|0.831182|1282	q4:AT1G04380|AT1G04380.1|100|0.046666|0.000000|0.139999|0.276019|1282
TCONS_00006797	XLOC_004491	AT1G04390|AT1G04390.1	j	q1:CUFF.13325|CUFF.13325.1|100|0.952079|0.660639|1.243518|4.969860|-	-	-	-
TCONS_00006798	XLOC_004491	AT1G04390|AT1G04390.1	j	q1:CUFF.13325|CUFF.13325.2|36|0.343971|0.153395|0.534546|1.795531|-	-	-	-
TCONS_00006799	XLOC_004491	AT1G04390|AT1G04390.1	=	q1:CUFF.13325|AT1G04390.1|0|0.000000|0.000000|0.041932|0.000000|2954	q2:CUFF.8066|AT1G04390.1|0|0.000000|0.000000|0.037229|0.000000|2954	q3:CUFF.9218|AT1G04390.1|0|0.000000|0.000000|0.037062|0.000000|2954	q4:CUFF.7652|AT1G04390.1|0|0.000000|0.000000|0.036769|0.000000|2954
TCONS_00006800	XLOC_004492	CRY2|AT1G04400.1	=	q1:CUFF.13326|AT1G04400.1|100|30.806111|28.603182|33.009039|160.809346|2444	q2:CUFF.8067|AT1G04400.1|100|32.522372|30.324625|34.720119|189.855525|2444	q3:CUFF.9219|AT1G04400.1|100|29.808593|27.740302|31.876883|174.984734|2444	q4:CUFF.7653|AT1G04400.1|100|36.797553|34.411960|39.183145|217.432337|2444
TCONS_00006801	XLOC_004492	CRY2|AT1G04400.2	=	q1:CUFF.13326|AT1G04400.2|0|0.000000|0.000000|0.056050|0.000000|2264	q2:CUFF.8067|AT1G04400.2|0|0.000000|0.000000|0.049654|0.000000|2264	q3:CUFF.9219|AT1G04400.2|0|0.000000|0.000000|0.049447|0.000000|2264	q4:CUFF.7653|AT1G04400.2|0|0.000000|0.000000|0.049032|0.000000|2264
TCONS_00006802	XLOC_004493	AT1G04410|AT1G04410.1	=	q1:CUFF.13327|AT1G04410.1|100|310.031064|295.176326|324.885802|1618.526124|1484	q2:CUFF.8068|AT1G04410.1|100|442.312784|422.198922|462.426646|2583.382426|1484	q3:CUFF.9220|AT1G04410.1|100|351.515970|335.173860|367.858081|2064.024691|1484	q4:CUFF.7657|AT1G04410.1|100|560.184493|535.215700|585.153286|3310.405425|1484
TCONS_00006803	XLOC_004494	AT1G04457|AT1G04457.1	=	q1:AT1G04457|AT1G04457.1|100|2.126911|0.000000|6.380733|11.110190|231	q2:AT1G04457|AT1G04457.1|0|0.000000|0.000000|0.000000|0.000000|231	q3:AT1G04457|AT1G04457.1|0|0.000000|0.000000|0.000000|0.000000|231	q4:AT1G04457|AT1G04457.1|0|0.000000|0.000000|0.000000|0.000000|231
TCONS_00006804	XLOC_004495	AT1G04470|AT1G04470.1	=	q1:AT1G04470|AT1G04470.1|0|0.000000|0.000000|0.000000|0.000000|3307	q2:AT1G04470|AT1G04470.1|0|0.000000|0.000000|0.000000|0.000000|3307	q3:AT1G04470|AT1G04470.1|0|0.000000|0.000000|0.000000|0.000000|3307	q4:AT1G04470|AT1G04470.1|0|0.000000|0.000000|0.000000|0.000000|3307
TCONS_00006805	XLOC_004496	-	.	q1:CUFF.13331|CUFF.13331.1|100|27.621469|16.487749|38.755188|143.969793|265	-	q3:CUFF.9225|CUFF.9225.1|100|44.794126|32.826881|56.761370|261.474860|263	-
TCONS_00006806	XLOC_004497	AT1G04490|AT1G04490.2	=	q1:CUFF.13334|AT1G04490.2|0|0.000000|0.000000|0.082204|0.000000|1612	q2:AT1G04490|AT1G04490.2|100|0.269188|0.043728|0.494649|1.569861|1612	q3:AT1G04490|AT1G04490.2|0|0.000000|0.000000|0.072266|0.000000|1612	q4:AT1G04490|AT1G04490.2|0|0.000000|0.000000|0.071595|0.000000|1612
TCONS_00006807	XLOC_004497	AT1G04490|AT1G04490.1	=	q1:CUFF.13334|AT1G04490.1|100|0.569901|0.226073|0.913730|2.976951|1424	q2:AT1G04490|AT1G04490.1|24|0.065947|0.000000|0.218601|0.384592|1424	q3:AT1G04490|AT1G04490.1|100|0.416792|0.140323|0.693261|2.449388|1424	q4:AT1G04490|AT1G04490.1|100|0.041274|0.000000|0.159144|0.244124|1424
TCONS_00006808	XLOC_004498	AT1G04500|AT1G04500.1	=	q1:CUFF.13335|AT1G04500.1|100|0.327877|0.078778|0.576976|1.707711|1616	q2:CUFF.8074|AT1G04500.1|100|0.433941|0.173175|0.694707|2.536311|1616	q3:AT1G04500|AT1G04500.1|100|0.144124|0.000000|0.288317|0.844864|1616	q4:AT1G04500|AT1G04500.1|100|0.321271|0.107090|0.535451|1.900229|1616
TCONS_00006809	XLOC_004499	TPR4|AT1G04530.1	=	q1:CUFF.13336|AT1G04530.1|100|9.459432|7.947851|10.971013|49.339427|1352	q2:CUFF.8076|AT1G04530.1|100|9.130244|7.667603|10.592885|53.289094|1352	q3:AT1G04530|AT1G04530.1|100|10.672049|9.270130|12.073967|62.637622|1352	q4:AT1G04530|AT1G04530.1|100|10.829158|9.426505|12.231810|63.998775|1352
TCONS_00006810	XLOC_004499	TPR4|AT1G04530.1	j	q1:CUFF.13336|CUFF.13336.2|20|1.870795|1.085037|2.656552|9.757874|1310	q2:CUFF.8076|CUFF.8076.2|19|1.769525|1.058045|2.481005|10.327915|1455	-	-
TCONS_00006811	XLOC_004500	AT1G04540|AT1G04540.1	x	q1:CUFF.13337|CUFF.13337.1|100|0.748637|0.403428|1.093846|3.905500|1749	-	-	q4:CUFF.7664|CUFF.7664.1|100|0.671847|0.376539|0.967156|3.967416|1856
TCONS_00006812	XLOC_004501	AT1G04570|AT1G04570.1	=	q1:AT1G04570|AT1G04570.1|100|0.100154|0.000000|0.215802|0.523167|1935	q2:AT1G04570|AT1G04570.1|100|0.206682|0.050445|0.362918|1.201690|1935	q3:CUFF.9232|AT1G04570.1|100|0.294093|0.099014|0.489172|1.728314|1935	q4:AT1G04570|AT1G04570.1|100|0.204063|0.049806|0.358321|1.200656|1935
TCONS_00006813	XLOC_004502	AAO4|AT1G04580.1	=	q1:CUFF.13318|AT1G04580.1|0|0.000000|0.000000|0.029533|0.000000|4104	q2:AT1G04580|AT1G04580.1|100|0.052544|0.000000|0.105113|0.307111|4104	q3:AT1G04580|AT1G04580.1|100|0.039220|0.000000|0.084507|0.230486|4104	q4:AT1G04580|AT1G04580.1|100|0.025952|0.000000|0.062704|0.153497|4104
TCONS_00006814	XLOC_004503	AT1G04590|AT1G04590.1	=	q1:CUFF.13340|AT1G04590.1|100|8.086122|6.748307|9.423938|42.217770|1344	q2:CUFF.8080|AT1G04590.1|100|7.114034|5.880795|8.347274|41.552866|1344	q3:CUFF.9233|AT1G04590.1|100|9.096730|7.756006|10.437453|53.406037|1344	q4:CUFF.7666|AT1G04590.1|100|10.418936|8.981580|11.856292|61.571641|1344
TCONS_00006815	XLOC_004503	AT1G04590|AT1G04590.2	=	q1:CUFF.13340|AT1G04590.2|0|0.000000|0.000000|0.101086|0.000000|1351	q2:CUFF.8080|AT1G04590.2|0|0.000000|0.000000|0.088926|0.000000|1351	q3:CUFF.9233|AT1G04590.2|0|0.000000|0.000000|0.088642|0.000000|1351	q4:CUFF.7666|AT1G04590.2|0|0.000000|0.000000|0.087761|0.000000|1351
TCONS_00006816	XLOC_004504	HCAR|AT1G04620.1	j	q1:CUFF.13342|CUFF.13342.1|28|1.892874|1.227838|2.557909|9.882415|-	-	-	-
TCONS_00006817	XLOC_004504	HCAR|AT1G04620.1	j	q1:CUFF.13342|CUFF.13342.2|17|1.182549|0.743065|1.622032|6.173912|-	-	-	-
TCONS_00006818	XLOC_004504	HCAR|AT1G04620.1	=	q1:CUFF.13342|AT1G04620.1|100|6.773914|5.620583|7.927244|35.365603|1609	q2:CUFF.8082|AT1G04620.1|100|7.519751|6.347789|8.691712|43.931332|1609	q3:CUFF.9235|AT1G04620.1|100|6.695351|5.601837|7.788865|39.331614|1609	q4:CUFF.7668|AT1G04620.1|100|9.249551|7.970119|10.528983|54.685910|1609
TCONS_00006819	XLOC_004505	AT1G04625|AT1G04625.1	=	q1:CUFF.13343|AT1G04625.1|0|0.000000|0.000000|0.148401|0.000000|774	q2:CUFF.8083|AT1G04625.1|0|0.000000|0.000000|0.132629|0.000000|774	q3:CUFF.9236|AT1G04625.1|0|0.000000|0.000000|0.131908|0.000000|774	q4:CUFF.7669|AT1G04625.1|0|0.000000|0.000000|0.175237|0.000000|774
TCONS_00006820	XLOC_004505	MEE4|AT1G04630.1	=	q1:CUFF.13343|AT1G04630.1|100|31.624060|27.659572|35.588549|165.103675|745	q2:CUFF.8083|AT1G04630.1|100|33.507919|29.671562|37.344277|195.647395|745	q3:CUFF.9236|AT1G04630.1|100|32.316699|28.556822|36.076577|189.778183|745	q4:CUFF.7669|AT1G04630.1|100|37.264804|33.214656|41.314953|220.098321|745
TCONS_00006821	XLOC_004506	AT1G04645|AT1G04645.1	=	q1:AT1G04645|AT1G04645.1|0|0.000000|0.000000|0.000000|0.000000|494	q2:AT1G04645|AT1G04645.1|0|0.000000|0.000000|0.000000|0.000000|494	q3:AT1G04645|AT1G04645.1|0|0.000000|0.000000|0.000000|0.000000|494	q4:AT1G04645|AT1G04645.1|0|0.000000|0.000000|0.000000|0.000000|494
TCONS_00006822	XLOC_004507	AT1G04650|AT1G04650.1	j	q1:CUFF.13344|CUFF.13344.1|100|0.737550|0.474656|1.000443|3.846579|-	-	-	-
TCONS_00006823	XLOC_004507	AT1G04650|AT1G04650.1	=	q1:CUFF.13344|AT1G04650.1|53|0.389658|0.167468|0.611849|2.032205|3093	q2:CUFF.8084|AT1G04650.1|100|0.528337|0.292382|0.764291|3.088038|3093	q3:CUFF.9238|AT1G04650.1|38|0.347998|0.142274|0.553722|2.042042|3093	q4:AT1G04650|AT1G04650.1|100|1.015159|0.743948|1.286370|5.983336|3093
TCONS_00006824	XLOC_004508	AT1G04660|AT1G04660.1	=	q1:AT1G04660|AT1G04660.1|100|0.053510|0.000000|0.160529|0.279514|1288	q2:AT1G04660|AT1G04660.1|0|0.000000|0.000000|0.000000|0.000000|1288	q3:AT1G04660|AT1G04660.1|0|0.000000|0.000000|0.000000|0.000000|1288	q4:AT1G04660|AT1G04660.1|0|0.000000|0.000000|0.000000|0.000000|1288
TCONS_00006825	XLOC_004509	AT1G04680|AT1G04680.1	=	q1:CUFF.13345|AT1G04680.1|100|14.086439|12.578440|15.594439|73.499185|1923	q2:CUFF.8085|AT1G04680.1|100|11.208653|9.952885|12.464421|65.408951|1923	q3:CUFF.9239|AT1G04680.1|100|17.353814|15.738288|18.969339|101.773663|1923	q4:CUFF.7670|AT1G04680.1|100|11.565619|10.294199|12.837039|68.275605|1923
TCONS_00006826	XLOC_004510	AT1G04684|AT1G04684.1	=	q1:AT1G04684|AT1G04684.1|0|0.000000|0.000000|0.000000|0.000000|150	q2:AT1G04684|AT1G04684.1|0|0.000000|0.000000|0.000000|0.000000|150	q3:AT1G04684|AT1G04684.1|0|0.000000|0.000000|0.000000|0.000000|150	q4:AT1G04684|AT1G04684.1|0|0.000000|0.000000|0.000000|0.000000|150
TCONS_00006827	XLOC_004511	CTF18|AT1G04730.1	j	q1:CUFF.13348|CUFF.13348.2|56|0.481269|0.259696|0.702841|2.511361|-	-	-	-
TCONS_00006828	XLOC_004511	CTF18|AT1G04730.1	j	q1:CUFF.13348|CUFF.13348.1|100|0.851965|0.542601|1.161329|4.445731|-	-	-	-
TCONS_00006829	XLOC_004511	CTF18|AT1G04730.1	=	q1:CUFF.13348|AT1G04730.1|53|0.453855|0.210039|0.697670|2.368307|2921	q2:CUFF.8090|AT1G04730.1|59|0.640777|0.347559|0.933995|3.743899|2921	q3:CUFF.9242|AT1G04730.1|66|0.889992|0.572445|1.207539|5.226967|2921	q4:CUFF.7674|AT1G04730.1|66|0.720273|0.422559|1.017988|4.258929|2921
TCONS_00006830	XLOC_004511	CTF18|AT1G04730.1	j	q1:CUFF.13348|CUFF.13348.4|63|0.536468|0.141806|0.931130|2.799399|-	-	-	-
TCONS_00006831	XLOC_004512	VAMP7B|AT1G04750.1	=	q1:CUFF.13349|AT1G04750.1|100|43.075381|39.401692|46.749070|224.880809|1192	q2:CUFF.8091|AT1G04750.1|100|46.408896|42.743758|50.074035|271.089210|1192	q3:CUFF.9243|AT1G04750.1|49|33.940328|30.851765|37.028891|199.294437|1192	q4:CUFF.7675|AT1G04750.1|100|41.651586|38.145695|45.157477|246.053327|1192
TCONS_00006832	XLOC_004512	VAMP7B|AT1G04750.2	=	q1:CUFF.13349|AT1G04750.2|0|0.000000|0.000000|0.159026|0.000000|937	q2:CUFF.8091|AT1G04750.2|0|0.000000|0.000000|0.138651|0.000000|937	q3:CUFF.9243|AT1G04750.2|0|0.000000|0.000000|0.138381|0.000000|937	q4:CUFF.7675|AT1G04750.2|0|0.000000|0.000000|0.136736|0.000000|937
TCONS_00006833	XLOC_004513	AT1G04770|AT1G04770.1	=	q1:CUFF.13350|AT1G04770.1|100|2.658063|1.848163|3.467964|13.874446|1187	q2:CUFF.8093|AT1G04770.1|100|3.488907|2.505582|4.472232|20.358915|1187	q3:CUFF.9245|AT1G04770.1|100|13.211285|11.385611|15.036959|77.560965|1187	q4:CUFF.7677|AT1G04770.1|100|8.294804|6.826924|9.762684|48.887356|1187
TCONS_00006834	XLOC_004514	AT1G04780|AT1G04780.1	=	q1:AT1G04780|AT1G04780.1|100|11.392976|10.279245|12.506706|59.450857|2836	q2:CUFF.8094|AT1G04780.1|100|7.727299|6.778585|8.676014|45.111102|2836	q3:AT1G04780|AT1G04780.1|100|10.144670|9.252313|11.037026|59.553344|2836	q4:AT1G04780|AT1G04780.1|100|10.486495|9.481889|11.491100|61.942953|2836
TCONS_00006835	XLOC_004515	AT1G04800|AT1G04800.1	=	q1:CUFF.13353|AT1G04800.1|100|14.139863|11.754044|16.525683|73.818926|835	q2:CUFF.8096|AT1G04800.1|100|13.816813|11.611978|16.021649|80.681958|835	q3:AT1G04800|AT1G04800.1|100|20.258793|17.547865|22.969720|118.872953|835	q4:CUFF.7679|AT1G04800.1|100|6.045569|4.548827|7.542310|35.729910|835
TCONS_00006836	XLOC_004516	TUA4|AT1G04820.1	=	q1:CUFF.13354|AT1G04820.1|100|98.903079|93.227508|104.578649|516.253863|1703	q2:CUFF.8073|AT1G04820.1|100|114.349882|108.174437|120.525327|667.223742|1703	q3:CUFF.9250|AT1G04820.1|100|139.350147|132.116766|146.583527|817.833449|1703	q4:CUFF.7680|AT1G04820.1|100|126.183240|119.439681|132.926800|745.264474|1703
TCONS_00006837	XLOC_004517	AT1G04830|AT1G04830.2	=	q1:CUFF.13355|AT1G04830.2|0|0.000000|0.000000|0.074187|0.000000|1763	q2:CUFF.8098|AT1G04830.2|0|0.000000|0.000000|0.065536|0.000000|1763	q3:CUFF.9251|AT1G04830.2|0|0.000000|0.000000|0.065288|0.000000|1763	q4:CUFF.7681|AT1G04830.2|0|0.000000|0.000000|0.064700|0.000000|1763
TCONS_00006838	XLOC_004517	AT1G04830|AT1G04830.1	=	q1:CUFF.13355|AT1G04830.1|100|4.269571|3.413757|5.125385|22.295004|1654	q2:CUFF.8098|AT1G04830.1|100|2.428995|1.751451|3.106539|14.178355|1654	q3:CUFF.9251|AT1G04830.1|100|2.819797|2.146658|3.492936|16.563222|1654	q4:CUFF.7681|AT1G04830.1|100|4.971674|4.105984|5.837364|29.371816|1654
TCONS_00006839	XLOC_004518	PCMP-H64|AT1G04840.1	=	q1:CUFF.13326|AT1G04840.1|0|0.000000|0.000000|0.064411|0.000000|1998	q2:CUFF.8099|CUFF.8099.1|100|0.816588|0.548449|1.084727|4.771589|2648	q3:CUFF.9252|AT1G04840.1|0|0.000000|0.000000|0.056759|0.000000|1998	q4:CUFF.7682|AT1G04840.1|100|1.125329|0.760681|1.489977|6.647691|1998
TCONS_00006840	XLOC_004519	AT1G04850|AT1G04850.1	=	q1:CUFF.13326|AT1G04850.1|88|27.125990|24.689721|29.562259|141.598945|1573	q2:CUFF.8100|AT1G04850.1|100|23.754684|21.615049|25.894320|138.751925|1573	q3:CUFF.9252|AT1G04850.1|100|28.575069|26.181862|30.968277|167.844574|1573	q4:CUFF.7683|AT1G04850.1|100|31.613197|29.073522|34.152873|186.781450|1573
TCONS_00006841	XLOC_004520	UBP2|AT1G04860.1	=	q1:CUFF.13326|AT1G04860.1|36|11.075754|10.065992|12.085517|57.815958|3418	q2:AT1G04860|AT1G04860.1|100|9.512209|8.724403|10.300014|55.544440|3418	q3:AT1G04860|AT1G04860.1|100|9.119217|8.263391|9.975042|53.531202|3418	q4:CUFF.7683|AT1G04860.1|28|9.005081|8.158163|9.852000|53.205063|3418
TCONS_00006842	XLOC_004521	PRMT10|AT1G04870.1	=	q1:CUFF.13356|AT1G04870.1|0|0.000000|0.000000|0.086866|0.000000|1537	q2:CUFF.8101|AT1G04870.1|0|0.000000|0.000000|0.076586|0.000000|1537	q3:AT1G04870|AT1G04870.1|0|0.000000|0.000000|0.076317|0.000000|1537	q4:CUFF.7684|AT1G04870.1|0|0.000000|0.000000|0.075597|0.000000|1537
TCONS_00006843	XLOC_004521	PRMT10|AT1G04870.2	=	q1:CUFF.13356|AT1G04870.2|100|16.138475|14.336640|17.940311|84.251834|1567	q2:CUFF.8101|AT1G04870.2|100|18.615022|16.760349|20.469695|108.606799|1567	q3:AT1G04870|AT1G04870.2|100|17.765148|15.962852|19.567444|104.214451|1567	q4:CUFF.7684|AT1G04870.2|100|20.852067|18.880394|22.823739|123.165324|1567
TCONS_00006844	XLOC_004522	HMGB15|AT1G04880.1	=	q1:AT1G04880|AT1G04880.1|100|0.334806|0.098062|0.571549|1.748900|1587	q2:CUFF.8073|AT1G04880.1|0|0.000000|0.000000|0.073832|0.000000|1587	q3:CUFF.9253|AT1G04880.1|33|0.128630|0.000000|0.308833|0.755388|1587	q4:AT1G04880|AT1G04880.1|100|0.145762|0.000000|0.291594|0.857832|1587
TCONS_00006845	XLOC_004523	AT1G04890|AT1G04890.1	=	q1:AT1G04890|AT1G04890.1|0|0.000000|0.000000|0.000000|0.000000|2023	q2:AT1G04890|AT1G04890.1|0|0.000000|0.000000|0.000000|0.000000|2023	q3:AT1G04890|AT1G04890.1|0|0.000000|0.000000|0.000000|0.000000|2023	q4:AT1G04890|AT1G04890.1|0|0.000000|0.000000|0.000000|0.000000|2023
TCONS_00006846	XLOC_004524	AT1G04910|AT1G04910.1	=	q1:CUFF.13358|AT1G04910.1|100|9.540549|8.323503|10.757594|49.798397|1903	q2:CUFF.8103|AT1G04910.1|100|6.398135|5.342343|7.453926|37.357148|1903	q3:CUFF.9255|AT1G04910.1|100|7.795563|6.766347|8.824779|45.753404|1903	q4:CUFF.7686|AT1G04910.1|100|9.127655|8.010122|10.245189|53.903643|1903
TCONS_00006847	XLOC_004525	ATSPS3F|AT1G04920.1	=	q1:AT1G04920|AT1G04920.1|100|0.494141|0.307373|0.680908|2.577213|3469	q2:CUFF.8104|AT1G04920.1|0|0.000000|0.000000|0.031370|0.000000|3469	q3:AT1G04920|AT1G04920.1|100|0.421528|0.258952|0.584104|2.471102|3469	q4:CUFF.7687|AT1G04920.1|0|0.000000|0.000000|0.030985|0.000000|3469
TCONS_00006848	XLOC_004526	AT1G04930|AT1G04930.2	=	q1:AT1G04930|AT1G04930.2|0|0.000000|0.000000|0.096176|0.000000|1409	q2:CUFF.8105|AT1G04930.2|0|0.000000|0.000000|0.084672|0.000000|1409	q3:CUFF.9256|AT1G04930.2|0|0.000000|0.000000|0.084392|0.000000|1409	q4:CUFF.7688|AT1G04930.2|0|0.000000|0.000000|0.083568|0.000000|1409
TCONS_00006849	XLOC_004526	AT1G04930|AT1G04930.1	=	q1:AT1G04930|AT1G04930.1|100|1.094138|0.597308|1.590968|5.715369|1317	q2:CUFF.8105|AT1G04930.1|100|1.465995|0.931736|2.000254|8.561347|1317	q3:CUFF.9256|AT1G04930.1|100|1.963763|1.351050|2.576476|11.537887|1317	q4:CUFF.7688|AT1G04930.1|100|1.037910|0.536782|1.539037|6.138952|1317
TCONS_00006850	XLOC_004527	TAFII59|AT1G04950.1	=	q1:CUFF.13360|AT1G04950.1|0|0.000000|0.000000|0.058091|0.000000|2192	q2:CUFF.8107|AT1G04950.1|0|0.000000|0.000000|0.051446|0.000000|2192	q3:CUFF.9216|AT1G04950.1|0|0.000000|0.000000|0.051233|0.000000|2192	q4:CUFF.7654|AT1G04950.1|0|0.000000|0.000000|0.050800|0.000000|2192
TCONS_00006851	XLOC_004527	TAFII59|AT1G04950.3	=	q1:CUFF.13360|AT1G04950.3|0|0.000000|0.000000|0.054353|0.000000|2328	q2:CUFF.8107|AT1G04950.3|0|0.000000|0.000000|0.048163|0.000000|2328	q3:CUFF.9216|AT1G04950.3|0|0.000000|0.000000|0.047960|0.000000|2328	q4:CUFF.7654|AT1G04950.3|0|0.000000|0.000000|0.047561|0.000000|2328
TCONS_00006852	XLOC_004527	TAFII59|AT1G04950.2	=	q1:CUFF.13360|AT1G04950.2|100|4.573888|3.797774|5.350001|23.878448|2110	q2:CUFF.8107|AT1G04950.2|0|0.000000|0.000000|0.053651|0.000000|2110	q3:CUFF.9216|AT1G04950.2|100|6.884622|5.971581|7.797663|40.391411|2110	q4:CUFF.7654|AT1G04950.2|0|0.000000|0.000000|0.052975|0.000000|2110
TCONS_00006853	XLOC_004528	AT1G04960|AT1G04960.1	=	q1:CUFF.13361|AT1G04960.1|100|5.832145|4.671677|6.992613|30.423915|1369	q2:CUFF.8108|AT1G04960.1|100|7.105498|5.873409|8.337587|41.492265|1369	q3:CUFF.9257|AT1G04960.1|100|5.584302|4.522523|6.646080|32.771251|1369	q4:CUFF.7689|AT1G04960.1|100|5.844243|4.717521|6.970965|34.547693|1369
TCONS_00006854	XLOC_004528	AT1G04960|AT1G04960.2	=	q1:CUFF.13361|AT1G04960.2|19|1.136626|0.621494|1.651758|5.929313|1669	q2:CUFF.8108|AT1G04960.2|17|1.174831|0.648593|1.701069|6.860376|1669	q3:CUFF.9257|AT1G04960.2|14|0.799998|0.383617|1.216379|4.694756|1669	q4:CUFF.7689|AT1G04960.2|32|1.883811|1.252817|2.514805|11.135971|1669
TCONS_00006855	XLOC_004529	ATPDIL2-2|AT1G04980.1	=	q1:CUFF.13362|AT1G04980.1|100|5.306880|4.331445|6.282315|27.701998|1593	q2:CUFF.8110|AT1G04980.1|100|6.134538|5.079403|7.189674|35.832218|1593	q3:CUFF.9259|AT1G04980.1|100|5.275467|4.300925|6.250009|30.923501|1593	q4:CUFF.7690|AT1G04980.1|49|10.007417|8.721505|11.293328|59.076450|1593
TCONS_00006856	XLOC_004530	AT1G04985|AT1G04985.1	=	q1:CUFF.13363|AT1G04985.1|100|19.259613|16.720495|21.798731|100.475267|993	q2:CUFF.8111|AT1G04985.1|100|19.721876|17.300044|22.143709|115.041912|993	q3:CUFF.9260|AT1G04985.1|100|14.598231|12.548385|16.648077|85.658063|993	q4:CUFF.7690|AT1G04985.1|100|20.290893|17.845329|22.736457|119.782552|993
TCONS_00006857	XLOC_004531	AT1G04990|AT1G04990.1	=	q1:CUFF.13364|AT1G04990.1|36|2.237068|1.500051|2.974084|11.671375|1838	q2:CUFF.8112|AT1G04990.1|33|3.300871|2.459459|4.142283|19.264938|1838	q3:CUFF.9262|AT1G04990.1|79|3.853419|2.999204|4.707634|22.619475|1838	q4:CUFF.7517|AT1G04990.1|100|8.514114|7.251710|9.776518|50.287405|1838
TCONS_00006858	XLOC_004531	AT1G04990|AT1G04990.2	=	q1:CUFF.13364|AT1G04990.2|100|6.148314|4.944091|7.352537|32.077386|1567	q2:CUFF.8112|AT1G04990.2|100|10.151146|8.673699|11.628593|59.245334|1567	q3:CUFF.9262|AT1G04990.2|100|4.862829|3.817820|5.907838|28.544689|1567	q4:CUFF.7517|AT1G04990.2|76|6.441304|5.175595|7.707013|38.044649|1567
TCONS_00006859	XLOC_004533	EFE|AT1G05010.1	=	q1:CUFF.13366|AT1G05010.1|100|167.153384|158.120353|176.186414|872.350834|1364	q2:CUFF.8088|AT1G05010.1|100|248.154805|235.939007|260.370602|1448.484019|1364	q3:CUFF.9265|AT1G05010.1|100|145.459002|137.585404|153.332599|853.825284|1364	q4:CUFF.7589|AT1G05010.1|100|277.409174|263.994179|290.824170|1638.666837|1364
TCONS_00006860	XLOC_004534	AP180|AT1G05020.1	=	q1:AT1G05020|AT1G05020.1|100|0.652839|0.385214|0.920465|3.409570|2414	q2:AT1G05020|AT1G05020.1|100|0.879614|0.586816|1.172412|5.131271|2414	q3:AT1G05020|AT1G05020.1|100|1.111234|0.776292|1.446176|6.520459|2414	q4:AT1G05020|AT1G05020.1|100|1.577254|1.186516|1.967991|9.313616|2414
TCONS_00006861	XLOC_004535	AT1G05030|AT1G05030.1	j	q1:CUFF.13368|CUFF.13368.1|35|0.495542|0.167109|0.823975|2.587414|-	-	-	-
TCONS_00006862	XLOC_004535	AT1G05030|AT1G05030.1	j	q1:CUFF.13368|CUFF.13368.2|100|1.420180|0.961295|1.879065|7.415300|-	-	-	-
TCONS_00006863	XLOC_004535	AT1G05030|AT1G05030.1	=	q1:CUFF.13368|AT1G05030.1|0|0.000000|0.000000|0.073428|0.000000|1779	q2:CUFF.11730|AT1G05030.1|84|1.014074|0.564150|1.463999|5.927089|1779	q3:CUFF.9267|AT1G05030.1|100|1.616309|1.089540|2.143078|9.493949|1779	q4:CUFF.7591|AT1G05030.1|35|0.468218|0.135424|0.801012|2.765830|1779
TCONS_00006864	XLOC_004536	AT1G05040|AT1G05040.2	p	q1:CUFF.13369|CUFF.13369.1|100|1.163215|0.795273|1.531157|6.071755|-	-	-	-
TCONS_00006865	XLOC_004536	AT1G05040|AT1G05040.1	=	q1:CUFF.13370|AT1G05040.1|100|0.479161|0.000000|0.960782|2.502957|814	q2:CUFF.11731|AT1G05040.1|0|0.000000|0.000000|0.126112|0.000000|814	q3:CUFF.9268|CUFF.9268.1|100|1.537212|1.215688|1.858737|9.017303|3875	q4:CUFF.7592|AT1G05040.1|0|0.000000|0.000000|0.163911|0.000000|814
TCONS_00006866	XLOC_004536	AT1G05040|AT1G05040.2	=	q1:CUFF.13370|AT1G05040.2|0|0.000000|0.000000|0.147017|0.000000|996	q2:CUFF.11731|AT1G05040.2|100|0.064209|0.000000|0.249010|0.375289|996	q3:CUFF.9268|CUFF.9268.2|19|0.295240|0.129965|0.460514|1.731879|4057	q4:CUFF.7592|AT1G05040.2|0|0.000000|0.000000|0.126663|0.000000|996
TCONS_00006867	XLOC_004537	ATGTF2H2|AT1G05055.1	=	q1:CUFF.13371|AT1G05055.1|92|4.873741|3.865825|5.881658|25.446599|1496	q2:AT1G05055|AT1G05055.1|100|6.754731|5.716195|7.793267|39.442520|1496	-	q4:CUFF.7592|AT1G05055.1|100|7.992870|6.815409|9.170330|47.229512|1496
TCONS_00006868	XLOC_004537	AT1G05060|AT1G05060.1	j	q1:CUFF.13371|CUFF.13371.2|13|0.678211|0.363786|0.992636|3.541051|-	-	-	-
TCONS_00006869	XLOC_004537	AT1G05061|AT1G05061.1	=	q1:AT1G05061|AT1G05061.1|100|0.484191|0.118177|0.850205|2.529234|1045	q2:CUFF.11732|AT1G05061.1|0|0.000000|0.000000|0.121000|0.000000|1045	q3:CUFF.9269|AT1G05061.1|0|0.000000|0.000000|0.120711|0.000000|1045	q4:AT1G05061|AT1G05061.1|100|0.656479|0.260607|1.052351|3.878188|1045
TCONS_00006870	XLOC_004537	CLE20|AT1G05065.1	=	q1:AT1G05065|AT1G05065.1|100|1.336656|0.000000|4.009967|6.982191|252	q2:AT1G05065|AT1G05065.1|0|0.000000|0.000000|0.000000|0.000000|252	q3:CUFF.9269|AT1G05065.1|0|0.000000|0.000000|1.824302|0.000000|252	q4:AT1G05065|AT1G05065.1|100|1.705887|0.000000|4.121740|10.039404|252
TCONS_00006871	XLOC_004538	AT1G05070|AT1G05070.1	=	q1:CUFF.13372|AT1G05070.1|100|8.762175|6.918564|10.605787|45.744910|877	q2:CUFF.11733|AT1G05070.1|100|11.994781|10.010294|13.979268|70.007473|877	q3:CUFF.9248|AT1G05070.1|100|8.630731|6.960153|10.301310|50.642727|877	q4:CUFF.7593|AT1G05070.1|100|9.400833|7.609436|11.192229|55.528090|877
TCONS_00006872	XLOC_004538	AT1G05070|AT1G05070.1	e	q1:CUFF.13372|CUFF.13372.2|17|1.505138|0.700539|2.309736|7.857909|-	-	-	-
TCONS_00006873	XLOC_004539	AT1G05120|AT1G05120.1	=	q1:CUFF.13375|AT1G05120.1|100|3.677019|3.031464|4.322573|19.187105|2731	q2:CUFF.11736|AT1G05120.1|100|4.334020|3.709141|4.958898|25.310287|2731	q3:CUFF.9219|AT1G05120.1|19|5.548924|4.834347|6.263502|32.573729|2731	q4:CUFF.7596|AT1G05120.1|100|2.632223|2.103039|3.161407|15.551765|2731
TCONS_00006874	XLOC_004539	AT1G05120|AT1G05120.1	j	q1:CUFF.13375|CUFF.13375.1|23|0.836658|0.478829|1.194487|4.365778|-	-	-	-
TCONS_00006875	XLOC_004540	AT1G05135|AT1G05135.1	=	q1:AT1G05135|AT1G05135.1|100|0.207466|0.000000|0.415033|1.075598|1322	q2:AT1G05135|AT1G05135.1|100|0.410479|0.136826|0.684132|2.399180|1322	q3:AT1G05135|AT1G05135.1|100|0.681983|0.317946|1.046020|3.993603|1322	q4:AT1G05135|AT1G05135.1|100|0.540119|0.227098|0.853140|3.194657|1322
TCONS_00006876	XLOC_004542	AT1G05150|AT1G05150.1	=	q1:CUFF.13377|AT1G05150.1|100|10.968436|9.888983|12.047889|57.253149|2894	q2:CUFF.11738|AT1G05150.1|100|10.115067|9.135140|11.094993|59.046723|2894	q3:AT1G05150|AT1G05150.1|100|8.724337|7.826973|9.621701|51.210837|2894	q4:AT1G05150|AT1G05150.1|100|9.095952|8.179887|10.012016|53.727071|2894
TCONS_00006877	XLOC_004543	CYP88A3|AT1G05160.1	=	q1:CUFF.13380|AT1G05160.1|93|1.859162|1.305079|2.413245|9.708030|2078	q2:CUFF.11738|AT1G05160.1|32|3.203643|2.591169|3.816117|18.701272|2078	q3:CUFF.8233|AT1G05160.1|88|1.419542|0.991654|1.847429|8.333762|2078	q4:CUFF.7598|AT1G05160.1|100|1.966526|1.461126|2.471925|11.620849|2078
TCONS_00006878	XLOC_004543	B3GALT2|AT1G05170.1	j	q1:CUFF.13380|CUFF.13380.1|29|0.588307|0.342917|0.833698|3.071978|-	-	-	-
TCONS_00006879	XLOC_004543	B3GALT2|AT1G05170.2	=	q1:CUFF.13380|CUFF.13380.3|100|2.003004|1.502187|2.503822|10.459137|2529	q2:CUFF.11738|AT1G05170.2|0|0.000000|0.000000|0.062580|0.000000|1837	q3:CUFF.8233|AT1G05170.2|91|1.463009|0.957197|1.968821|8.588950|1837	-
TCONS_00006880	XLOC_004543	B3GALT2|AT1G05170.1	=	q1:CUFF.13380|AT1G05170.1|0|0.000000|0.000000|0.068933|0.000000|1881	q2:CUFF.11738|AT1G05170.1|0|0.000000|0.000000|0.060945|0.000000|1881	q3:CUFF.8233|AT1G05170.1|0|0.000000|0.000000|0.060707|0.000000|1881	q4:CUFF.7598|AT1G05170.1|48|0.951344|0.537840|1.364848|5.621806|1881
TCONS_00006881	XLOC_004544	AXR1|AT1G05180.1	=	q1:CUFF.13381|AT1G05180.1|100|13.882498|12.384062|15.380935|72.481121|1915	q2:CUFF.11739|AT1G05180.1|100|11.512906|10.191873|12.833940|67.249535|1915	q3:CUFF.8234|AT1G05180.1|100|14.697534|13.230300|16.164768|86.314012|1915	q4:CUFF.7599|AT1G05180.1|100|15.777633|14.253208|17.302059|93.263982|1915
TCONS_00006882	XLOC_004544	AXR1|AT1G05180.2	=	q1:CUFF.13381|AT1G05180.2|0|0.000000|0.000000|0.071687|0.000000|1817	q2:CUFF.11739|AT1G05180.2|0|0.000000|0.000000|0.063352|0.000000|1817	q3:CUFF.8234|AT1G05180.2|0|0.000000|0.000000|0.063109|0.000000|1817	q4:CUFF.7599|AT1G05180.2|0|0.000000|0.000000|0.062546|0.000000|1817
TCONS_00006883	XLOC_004544	AXR1|AT1G05180.3	=	q1:CUFF.13381|AT1G05180.3|0|0.000000|0.000000|0.066499|0.000000|1942	q2:CUFF.11739|AT1G05180.3|0|0.000000|0.000000|0.058815|0.000000|1942	q3:CUFF.8234|AT1G05180.3|0|0.000000|0.000000|0.058582|0.000000|1942	q4:CUFF.7599|AT1G05180.3|0|0.000000|0.000000|0.058070|0.000000|1942
TCONS_00006884	XLOC_004545	emb2394|AT1G05190.1	=	q1:CUFF.13382|AT1G05190.1|100|225.645924|212.996656|238.295193|1177.914135|935	q2:CUFF.11740|AT1G05190.1|100|227.029981|214.699671|239.360292|1325.862056|935	q3:CUFF.8240|AT1G05190.1|100|214.171904|202.397956|225.945852|1257.779080|935	q4:CUFF.7600|AT1G05190.1|100|250.834250|237.524434|264.144066|1482.118372|935
TCONS_00006885	XLOC_004546	AT1G05205|AT1G05205.1	=	q1:CUFF.13385|AT1G05205.1|100|44.856627|39.005928|50.707326|234.143097|557	q2:CUFF.11743|AT1G05205.1|100|35.955316|31.146852|40.763781|209.909702|557	q3:CUFF.8243|AT1G05205.1|100|40.120237|35.008271|45.232203|235.524956|557	q4:CUFF.7602|AT1G05205.1|64|21.492428|17.401760|25.583096|127.008260|557
TCONS_00006886	XLOC_004547	HDG2|AT1G05230.3	=	q1:CUFF.13386|AT1G05230.3|0|0.000000|0.000000|0.046630|0.000000|2678	q2:CUFF.11744|AT1G05230.3|38|0.483242|0.205724|0.760760|2.822040|2678	q3:CUFF.8252|AT1G05230.3|0|0.000000|0.000000|0.041188|0.000000|2678	q4:CUFF.7604|AT1G05230.3|0|0.000000|0.000000|0.040856|0.000000|2678
TCONS_00006887	XLOC_004547	HDG2|AT1G05230.1	=	q1:CUFF.13386|AT1G05230.1|0|0.000000|0.000000|0.046611|0.000000|2679	q2:CUFF.11744|AT1G05230.1|100|1.265630|0.845940|1.685321|7.391036|2679	q3:CUFF.8252|AT1G05230.1|0|0.000000|0.000000|0.041172|0.000000|2679	q4:CUFF.7604|AT1G05230.1|0|0.000000|0.000000|0.040840|0.000000|2679
TCONS_00006888	XLOC_004547	HDG2|AT1G05230.2	=	q1:CUFF.13386|AT1G05230.2|0|0.000000|0.000000|0.042967|0.000000|2888	q2:CUFF.11744|AT1G05230.2|0|0.000000|0.000000|0.038142|0.000000|2888	q3:CUFF.8252|AT1G05230.2|0|0.000000|0.000000|0.037971|0.000000|2888	q4:CUFF.7604|AT1G05230.2|0|0.000000|0.000000|0.037670|0.000000|2888
TCONS_00006889	XLOC_004547	HDG2|AT1G05230.4	=	q1:CUFF.13386|AT1G05230.4|0|0.000000|0.000000|0.041628|0.000000|2974	q2:CUFF.11744|AT1G05230.4|0|0.000000|0.000000|0.036961|0.000000|2974	q3:CUFF.8252|AT1G05230.4|100|1.288859|0.918300|1.659417|7.564331|2974	q4:CUFF.7604|AT1G05230.4|0|0.000000|0.000000|0.036505|0.000000|2974
TCONS_00006890	XLOC_004548	PER1|AT1G05250.1	p	q1:CUFF.13387|CUFF.13387.1|100|1.616680|0.645176|2.588184|8.444935|641	-	q3:CUFF.8256|CUFF.8256.1|100|1.361905|0.543502|2.180309|7.993990|649	-
TCONS_00006891	XLOC_004549	PER1|AT1G05250.1	=	q1:AT1G05250|AT1G05250.1|100|0.049884|0.000000|0.149653|0.260577|1366	q2:AT1G05250|AT1G05250.1|100|0.702283|0.351142|1.053425|4.092751|1366	q3:CUFF.8259|AT1G05250.1|100|0.437510|0.147299|0.727722|2.571144|1366	q4:AT1G05250|AT1G05250.1|100|0.606459|0.282293|0.930625|3.584479|1366
TCONS_00006892	XLOC_004550	AT1G05270|AT1G05270.1	=	q1:CUFF.13390|AT1G05270.1|100|13.532977|11.792495|15.273459|70.661345|1386	q2:CUFF.11746|AT1G05270.1|100|15.794592|14.002766|17.586419|92.188859|1386	q3:CUFF.8263|AT1G05270.1|100|11.312612|9.827548|12.797676|66.420869|1386	q4:CUFF.7607|AT1G05270.1|100|17.888229|15.975897|19.800561|105.740460|1386
TCONS_00006893	XLOC_004551	AT1G05280|AT1G05280.1	=	q1:CUFF.13392|AT1G05280.1|100|0.761397|0.377944|1.144851|3.977256|1497	q2:CUFF.11747|AT1G05280.1|0|0.000000|0.000000|0.078942|0.000000|1497	q3:CUFF.8265|AT1G05280.1|0|0.000000|0.000000|0.078670|0.000000|1497	q4:CUFF.7608|AT1G05280.1|0|0.000000|0.000000|0.077919|0.000000|1497
TCONS_00006894	XLOC_004552	AT1G05290|AT1G05290.1	=	q1:AT1G05290|AT1G05290.1|100|0.063022|0.000000|0.189066|0.329203|1126	q2:AT1G05290|AT1G05290.1|0|0.000000|0.000000|0.000000|0.000000|1126	q3:AT1G05290|AT1G05290.1|0|0.000000|0.000000|0.000000|0.000000|1126	q4:AT1G05290|AT1G05290.1|0|0.000000|0.000000|0.000000|0.000000|1126
TCONS_00006895	XLOC_004553	AT1G05291|AT1G05291.1	=	q1:AT1G05291|AT1G05291.1|0|0.000000|0.000000|0.000000|0.000000|724	q2:AT1G05291|AT1G05291.1|0|0.000000|0.000000|0.000000|0.000000|724	q3:AT1G05291|AT1G05291.1|0|0.000000|0.000000|0.000000|0.000000|724	q4:AT1G05291|AT1G05291.1|0|0.000000|0.000000|0.000000|0.000000|724
TCONS_00006896	XLOC_004554	ZIP5|AT1G05300.1	=	q1:AT1G05300|AT1G05300.1|100|2.216669|1.523705|2.909632|11.571628|1375	q2:AT1G05300|AT1G05300.1|100|3.528155|2.720284|4.336025|20.602783|1375	q3:CUFF.8269|AT1G05300.1|100|5.937942|4.867402|7.008483|34.860088|1375	q4:AT1G05300|AT1G05300.1|100|4.857655|3.911917|5.803393|28.666438|1375
TCONS_00006897	XLOC_004554	ZIP5|AT1G05300.2	=	q1:AT1G05300|AT1G05300.2|12|0.255315|0.031554|0.479075|1.332813|1838	q2:AT1G05300|AT1G05300.2|0|0.000000|0.000000|0.062542|0.000000|1838	q3:CUFF.8269|AT1G05300.2|0|0.000000|0.000000|0.062300|0.000000|1838	q4:AT1G05300|AT1G05300.2|0|0.000000|0.000000|0.061746|0.000000|1838
TCONS_00006898	XLOC_004555	PME8|AT1G05310.1	=	q1:AT1G05310|AT1G05310.1|100|2.353973|1.644894|3.063051|12.284692|1337	q2:AT1G05310|AT1G05310.1|100|0.720142|0.360071|1.080213|4.209107|1337	q3:CUFF.8271|AT1G05310.1|100|1.615181|1.062034|2.168329|9.483249|1337	q4:AT1G05310|AT1G05310.1|100|0.799536|0.422382|1.176690|4.729037|1337
TCONS_00006899	XLOC_004556	AT1G05340|AT1G05340.1	=	q1:AT1G05340|AT1G05340.1|100|1.272932|0.471193|2.074672|6.649324|711	q2:AT1G05340|AT1G05340.1|100|4.390504|3.058183|5.722825|25.632576|711	q3:AT1G05340|AT1G05340.1|100|1.994879|1.077695|2.912063|11.717567|711	q4:CUFF.7610|AT1G05340.1|100|8.160462|6.315837|10.005086|48.204867|711
TCONS_00006900	XLOC_004557	AT1G05350|AT1G05350.1	=	q1:CUFF.13394|AT1G05350.1|100|7.482430|6.323645|8.641216|39.062062|1627	q2:CUFF.11749|AT1G05350.1|100|8.827382|7.632935|10.021828|51.523498|1627	q3:CUFF.8279|AT1G05350.1|100|8.902590|7.703919|10.101262|52.285624|1627	q4:CUFF.7611|AT1G05350.1|100|9.918307|8.650992|11.185622|58.603528|1627
TCONS_00006901	XLOC_004558	AT1G05370|AT1G05370.1	=	q1:AT1G05370|AT1G05370.1|100|1.225526|0.744067|1.706984|6.400109|1480	q2:AT1G05370|AT1G05370.1|100|0.479926|0.201790|0.758062|2.804304|1480	q3:CUFF.8283|AT1G05370.1|51|0.709105|0.361641|1.056569|4.152974|1480	q4:CUFF.7613|AT1G05370.1|100|0.750027|0.395898|1.104156|4.431537|1480
TCONS_00006902	XLOC_004559	LPA19|AT1G05385.1	=	q1:CUFF.13396|AT1G05385.1|100|10.225576|8.052839|12.398314|53.361021|746	q2:CUFF.11751|AT1G05385.1|100|8.196077|6.394119|9.998035|47.860328|746	q3:CUFF.8289|AT1G05385.1|100|14.097269|11.706101|16.488436|82.765834|746	q4:AT1G05385|AT1G05385.1|100|13.534610|11.301978|15.767241|79.975454|746
TCONS_00006903	XLOC_004560	AT1G05390|AT1G05390.1	=	q1:AT1G05390|AT1G05390.1|0|0.000000|0.000000|0.000000|0.000000|74	q2:AT1G05390|AT1G05390.1|0|0.000000|0.000000|0.000000|0.000000|74	q3:AT1G05390|AT1G05390.1|0|0.000000|0.000000|0.000000|0.000000|74	q4:AT1G05390|AT1G05390.1|0|0.000000|0.000000|0.000000|0.000000|74
TCONS_00006904	XLOC_004561	AT1G05410|AT1G05410.2	=	q1:CUFF.13397|AT1G05410.2|0|0.000000|0.000000|0.079639|0.000000|1657	q2:CUFF.11752|AT1G05410.2|0|0.000000|0.000000|0.070293|0.000000|1657	q3:CUFF.8292|AT1G05410.2|0|0.000000|0.000000|0.070035|0.000000|1657	q4:CUFF.7615|AT1G05410.2|0|0.000000|0.000000|0.069391|0.000000|1657
TCONS_00006905	XLOC_004561	AT1G05410|AT1G05410.1	=	q1:CUFF.13397|AT1G05410.1|100|6.843821|5.780236|7.907406|35.728734|1742	q2:CUFF.11752|AT1G05410.1|100|6.044835|5.105419|6.984251|35.296070|1742	q3:CUFF.8292|AT1G05410.1|100|6.683840|5.693399|7.674281|39.242579|1742	q4:CUFF.7615|AT1G05410.1|100|7.094597|6.029078|8.160117|41.910501|1742
TCONS_00006906	XLOC_004562	AT1G05430|AT1G05430.1	=	q1:CUFF.13398|AT1G05430.1|100|12.110299|10.070869|14.149729|63.222645|1067	q2:CUFF.11753|AT1G05430.1|100|9.992999|8.216024|11.769975|58.372994|1067	q3:CUFF.8298|AT1G05430.1|100|10.122804|8.377758|11.867850|59.414100|1067	q4:CUFF.7616|AT1G05430.1|100|12.493482|10.550086|14.436878|73.845211|1067
TCONS_00006907	XLOC_004562	AT1G05430|AT1G05430.1	j	q1:CUFF.13398|CUFF.13398.2|27|3.245076|1.906228|4.583924|16.941144|963	q2:CUFF.11753|CUFF.11753.3|37|3.724307|2.433263|5.015352|21.755127|1023	-	-
TCONS_00006908	XLOC_004563	AT1G05440|AT1G05440.1	=	q1:CUFF.13399|AT1G05440.1|100|0.628454|0.221243|1.035664|3.282370|1527	q2:AT1G05440|AT1G05440.1|100|0.887361|0.515458|1.259263|5.176699|1527	q3:AT1G05440|AT1G05440.1|100|1.384058|0.914097|1.854020|8.129263|1527	q4:AT1G05440|AT1G05440.1|100|1.332874|0.876921|1.788827|7.874574|1527
TCONS_00006909	XLOC_004563	AT1G05440|AT1G05440.1	j	q1:CUFF.13399|CUFF.13399.1|70|0.438895|0.098743|0.779048|2.292319|-	-	-	-
TCONS_00006910	XLOC_004564	SDE3|AT1G05460.1	=	q1:CUFF.13400|AT1G05460.1|100|3.030691|2.516686|3.544695|15.810780|3375	q2:CUFF.11754|AT1G05460.1|100|2.890655|2.437333|3.343976|16.868318|3375	q3:CUFF.8300|AT1G05460.1|100|2.417290|1.975322|2.859259|14.183588|3375	q4:AT1G05460|AT1G05460.1|100|2.568039|2.144823|2.991255|15.173521|3375
TCONS_00006911	XLOC_004564	SDE3|AT1G05460.1	j	q1:CUFF.13400|CUFF.13400.2|18|0.547598|0.297152|0.798044|2.856760|3490	-	q3:CUFF.8300|CUFF.8300.2|21|0.505974|0.256711|0.755237|2.968833|3490	-
TCONS_00006912	XLOC_004565	CVP2|AT1G05470.1	j	q1:CUFF.13401|CUFF.13401.1|24|0.524757|0.255610|0.793903|2.738834|-	-	-	-
TCONS_00006913	XLOC_004565	CVP2|AT1G05470.1	j	q1:CUFF.13401|CUFF.13401.2|25|0.561609|0.296314|0.826904|2.931174|-	-	-	-
TCONS_00006914	XLOC_004565	CVP2|AT1G05470.1	=	q1:CUFF.13401|AT1G05470.1|100|2.228832|1.694972|2.762692|11.632823|2696	q2:CUFF.11755|AT1G05470.1|100|1.159591|0.783526|1.535656|6.767591|2696	q3:CUFF.8301|AT1G05470.1|100|2.644538|2.092885|3.196190|15.521434|2696	q4:AT1G05470|AT1G05470.1|100|2.900211|2.415155|3.385266|17.117564|2696
TCONS_00006915	XLOC_004566	chr31|AT1G05490.1	=	q1:AT1G05490|AT1G05490.1|100|1.519178|1.226334|1.812021|7.933339|4600	q2:AT1G05490|AT1G05490.1|100|0.571162|0.407389|0.734934|3.332210|4600	q3:CUFF.8302|AT1G05490.1|100|0.875192|0.623179|1.127205|5.136808|4600	q4:AT1G05490|AT1G05490.1|100|0.391500|0.255979|0.527020|2.311980|4600
TCONS_00006916	XLOC_004567	AT1G05520|AT1G05520.1	=	q1:CUFF.13326|AT1G05520.1|36|11.138558|9.992285|12.284831|58.143796|2586	q2:CUFF.11756|AT1G05520.1|100|6.042083|5.135779|6.948386|35.279654|2586	q3:CUFF.8304|AT1G05520.1|100|9.022010|8.032603|10.011416|52.994473|2586	q4:CUFF.7618|AT1G05520.1|100|8.149425|7.146278|9.152571|48.157174|2586
TCONS_00006917	XLOC_004568	UGT75B2|AT1G05530.1	=	q1:AT1G05530|AT1G05530.1|100|0.597574|0.251256|0.943891|3.118900|1368	q2:AT1G05530|AT1G05530.1|100|0.350542|0.102671|0.598413|2.033491|1368	q3:CUFF.13840|AT1G05530.1|0|0.000000|0.000000|0.087352|0.000000|1368	q4:AT1G05530|AT1G05530.1|100|0.518936|0.218192|0.819680|3.069364|1368
TCONS_00006918	XLOC_004569	AT1G05550|AT1G05550.3	=	q1:CUFF.13404|AT1G05550.3|0|0.000000|0.000000|0.083096|0.000000|1597	q2:CUFF.11757|AT1G05550.3|0|0.000000|0.000000|0.000000|0.000000|1597	q3:CUFF.13842|AT1G05550.3|100|0.146083|0.000000|0.311723|0.858495|1597	q4:CUFF.7619|AT1G05550.3|0|0.000000|0.000000|0.000000|0.000000|1597
TCONS_00006919	XLOC_004569	AT1G05550|AT1G05550.1	=	q1:CUFF.13404|AT1G05550.1|100|0.058111|0.000000|0.213068|0.303550|1263	q2:CUFF.11757|AT1G05550.1|0|0.000000|0.000000|0.000000|0.000000|1263	q3:CUFF.13842|AT1G05550.1|0|0.000000|0.000000|0.080837|0.000000|1263	q4:CUFF.7619|AT1G05550.1|0|0.000000|0.000000|0.000000|0.000000|1263
TCONS_00006920	XLOC_004569	AT1G05550|AT1G05550.2	=	q1:CUFF.13404|AT1G05550.2|88|0.051265|0.000000|0.205633|0.267789|1267	q2:CUFF.11757|AT1G05550.2|0|0.000000|0.000000|0.000000|0.000000|1267	q3:CUFF.13842|AT1G05550.2|0|0.000000|0.000000|0.080582|0.000000|1267	q4:CUFF.7619|AT1G05550.2|0|0.000000|0.000000|0.000000|0.000000|1267
TCONS_00006921	XLOC_004570	UGT1|AT1G05560.1	=	q1:AT1G05560|AT1G05560.1|100|7.882706|6.701114|9.064297|41.146683|1650	q2:AT1G05560|AT1G05560.1|100|9.323372|8.099997|10.546747|54.432946|1650	q3:CUFF.13840|AT1G05560.1|100|16.741675|15.043946|18.439404|98.258607|1650	q4:AT1G05560|AT1G05560.1|100|13.247764|11.768672|14.726856|78.283380|1650
TCONS_00006922	XLOC_004571	CALS1|AT1G05570.2	j	q1:CUFF.13405|CUFF.13405.1|22|1.200640|0.901636|1.499644|6.268394|-	-	-	-
TCONS_00006923	XLOC_004571	CALS1|AT1G05570.2	j	q1:CUFF.13405|CUFF.13405.2|20|1.057692|0.796921|1.318462|5.522080|-	-	-	-
TCONS_00006924	XLOC_004571	CALS1|AT1G05570.1	=	q1:CUFF.13405|AT1G05570.1|100|5.421533|4.847186|5.995880|28.305161|6231	q2:CUFF.11758|AT1G05570.1|100|5.064641|4.576611|5.552671|29.579480|6231	q3:CUFF.13843|AT1G05570.1|100|7.151435|6.573451|7.729419|41.991229|6231	q4:CUFF.7620|AT1G05570.1|100|5.689245|5.165002|6.213487|33.613262|6231
TCONS_00006925	XLOC_004571	CALS1|AT1G05570.2	=	q1:CUFF.13405|AT1G05570.2|0|0.000000|0.000000|0.019490|0.000000|6108	q2:CUFF.11758|AT1G05570.2|0|0.000000|0.000000|0.017366|0.000000|6108	q3:CUFF.13843|AT1G05570.2|0|0.000000|0.000000|0.017279|0.000000|6108	q4:CUFF.7620|AT1G05570.2|0|0.000000|0.000000|0.017156|0.000000|6108
TCONS_00006926	XLOC_004572	AT1G05575|AT1G05575.1	=	q1:CUFF.13406|AT1G05575.1|100|6.102419|3.816098|8.388740|31.851969|497	q2:AT1G05575|AT1G05575.1|100|4.100150|2.384785|5.815515|23.864813|497	q3:CUFF.13844|AT1G05575.1|100|9.337528|6.661451|12.013605|54.853596|497	q4:AT1G05575|AT1G05575.1|100|5.710979|3.734084|7.687874|33.749073|497
TCONS_00006927	XLOC_004573	AT1G05577|AT1G05577.1	=	q1:CUFF.13406|AT1G05577.1|0|0.000000|0.000000|0.089228|0.000000|1502	q2:AT1G05577|AT1G05577.1|100|0.078640|0.000000|0.190008|0.459635|1502	q3:CUFF.13844|AT1G05577.1|0|0.000000|0.000000|0.078368|0.000000|1502	q4:AT1G05577|AT1G05577.1|100|0.038811|0.000000|0.116432|0.229554|1502
TCONS_00006928	XLOC_004574	ATCHX23|AT1G05580.2	=	q1:AT1G05580|AT1G05580.2|0|0.000000|0.000000|0.000000|0.000000|2879	q2:CUFF.11759|AT1G05580.2|0|0.000000|0.000000|0.000000|0.000000|2879	q3:AT1G05580|AT1G05580.2|0|0.000000|0.000000|0.000000|0.000000|2879	q4:AT1G05580|AT1G05580.2|0|0.000000|0.000000|0.000000|0.000000|2879
TCONS_00006929	XLOC_004574	ATCHX23|AT1G05580.1	=	q1:AT1G05580|AT1G05580.1|0|0.000000|0.000000|0.000000|0.000000|2842	q2:CUFF.11759|AT1G05580.1|0|0.000000|0.000000|0.000000|0.000000|2842	q3:AT1G05580|AT1G05580.1|0|0.000000|0.000000|0.000000|0.000000|2842	q4:AT1G05580|AT1G05580.1|0|0.000000|0.000000|0.000000|0.000000|2842
TCONS_00006930	XLOC_004575	APS2|AT1G05610.1	=	q1:AT1G05610|AT1G05610.1|0|0.000000|0.000000|0.091869|0.000000|1465	q2:CUFF.11761|AT1G05610.1|0|0.000000|0.000000|0.080934|0.000000|1465	q3:CUFF.13846|AT1G05610.1|0|0.000000|0.000000|0.080658|0.000000|1465	q4:CUFF.7622|AT1G05610.1|0|0.000000|0.000000|0.069243|0.000000|1465
TCONS_00006931	XLOC_004576	AT1G05615|AT1G05615.1	=	q1:AT1G05615|AT1G05615.1|0|0.000000|0.000000|0.000000|0.000000|519	q2:AT1G05615|AT1G05615.1|0|0.000000|0.000000|0.000000|0.000000|519	q3:AT1G05615|AT1G05615.1|0|0.000000|0.000000|0.000000|0.000000|519	q4:AT1G05615|AT1G05615.1|0|0.000000|0.000000|0.000000|0.000000|519
TCONS_00006932	XLOC_004578	AT1G05640|AT1G05640.1	j	q1:CUFF.13403|CUFF.13403.1|58|0.521434|0.233044|0.809824|2.723161|-	-	-	-
TCONS_00006933	XLOC_004578	AT1G05640|AT1G05640.1	=	q1:CUFF.13403|CUFF.13403.2|100|0.897149|0.546832|1.247466|4.685310|2722	q2:CUFF.11765|AT1G05640.1|100|0.988379|0.579087|1.397670|5.774480|1884	q3:CUFF.13849|AT1G05640.1|0|0.000000|0.000000|0.060599|0.000000|1884	q4:AT1G05640|AT1G05640.1|100|1.111192|0.736090|1.486294|6.570621|1884
TCONS_00006934	XLOC_004579	AT1G05650|AT1G05650.1	=	q1:AT1G05650|AT1G05650.1|100|0.591898|0.199277|0.984519|3.091856|1185	q2:AT1G05650|AT1G05650.1|100|0.051931|0.000000|0.155792|0.303526|1185	q3:AT1G05650|AT1G05650.1|100|0.880329|0.453307|1.307352|5.173486|1185	q4:CUFF.7625|AT1G05650.1|100|0.358675|0.054092|0.663259|2.121466|1185
TCONS_00006935	XLOC_004580	AT1G05660|AT1G05660.1	j	q1:CUFF.13409|CUFF.13409.1|47|0.682061|0.266015|1.098106|3.561672|-	-	-	-
TCONS_00006936	XLOC_004580	AT1G05660|AT1G05660.1	=	q1:CUFF.13409|AT1G05660.1|100|1.447937|0.778478|2.117396|7.561024|1185	q2:AT1G05660|AT1G05660.1|100|1.557919|0.989048|2.126791|9.097674|1185	q3:AT1G05660|AT1G05660.1|100|2.226715|1.542608|2.910822|13.078775|1185	q4:AT1G05660|AT1G05660.1|100|1.485940|0.934076|2.037805|8.788931|1185
TCONS_00006937	XLOC_004581	AT1G05670|AT1G05670.1	j	q1:CUFF.13410|CUFF.13410.1|90|0.659784|0.391126|0.928441|3.442761|-	-	-	-
TCONS_00006938	XLOC_004581	AT1G05670|AT1G05670.1	e	q1:CUFF.13410|CUFF.13410.2|100|0.731292|0.454789|1.007796|3.815894|-	-	-	-
TCONS_00006939	XLOC_004581	AT1G05670|AT1G05670.1	=	q1:CUFF.13410|AT1G05670.1|31|0.229621|0.049323|0.409919|1.198166|3227	-	q3:CUFF.13850|AT1G05670.1|91|0.520432|0.286733|0.754132|3.055884|3227	-
TCONS_00006940	XLOC_004581	AT1G05670|AT1G05670.2	=	q1:CUFF.13410|AT1G05670.2|0|0.000000|0.000000|0.036835|0.000000|3333	-	-	q4:CUFF.7626|AT1G05670.2|0|0.000000|0.000000|0.032328|0.000000|3333
TCONS_00006941	XLOC_004581	UGT74E1|AT1G05675.1	=	q1:AT1G05675|AT1G05675.1|100|0.853636|0.461408|1.245864|4.455949|1493	-	-	q4:CUFF.7626|CUFF.7626.1|17|0.258081|0.120785|0.395377|1.525175|5065
TCONS_00006942	XLOC_004577	UGT74E2|AT1G05680.1	=	q1:CUFF.13411|AT1G05680.1|100|2.225087|1.514538|2.935637|11.620259|1518	q2:CUFF.11764|AT1G05680.1|100|5.176114|4.169171|6.183058|30.216210|1518	q3:CUFF.13851|AT1G05680.1|100|1.354795|0.883887|1.825704|7.961810|1518	q4:AT1G05680|AT1G05680.1|100|3.182319|2.478980|3.885659|18.806673|1518
TCONS_00006943	XLOC_004577	UGT74E2|AT1G05680.1	e	q1:CUFF.13411|CUFF.13411.2|62|1.389093|0.812277|1.965909|7.254375|-	-	-	-
TCONS_00006944	XLOC_004582	AT1G05720|AT1G05720.1	=	q1:CUFF.13378|AT1G05720.1|100|23.821265|20.531422|27.111107|124.342469|782	q2:AT1G05720|AT1G05720.1|100|27.258292|23.935634|30.580949|159.159474|782	q3:CUFF.13856|AT1G05720.1|100|24.225790|21.116566|27.335015|142.229848|782	q4:CUFF.7630|AT1G05720.1|100|27.242299|23.944556|30.540043|161.027860|782
TCONS_00006945	XLOC_004583	RTM1|AT1G05760.1	=	q1:AT1G05760|AT1G05760.1|100|6.264809|4.366862|8.162756|32.682803|634	q2:AT1G05760|AT1G05760.1|100|4.341946|2.876246|5.807646|25.354660|634	q3:AT1G05760|AT1G05760.1|100|5.165900|3.573317|6.758484|30.341676|634	q4:AT1G05760|AT1G05760.1|100|3.378669|2.091778|4.665561|19.960455|634
TCONS_00006946	XLOC_004584	AT1G05770|AT1G05770.1	=	q1:CUFF.13416|AT1G05770.1|100|1.186841|0.439325|1.934357|6.199616|747	q2:AT1G05770|AT1G05770.1|100|0.652802|0.159330|1.146274|3.796437|747	q3:AT1G05770|AT1G05770.1|100|1.491023|0.716786|2.265261|8.762391|747	q4:AT1G05770|AT1G05770.1|100|0.551432|0.101190|1.001674|3.261570|747
TCONS_00006947	XLOC_004586	BHLH128|AT1G05805.1	x	q1:CUFF.13419|CUFF.13419.1|100|2.830483|1.947556|3.713410|14.774187|-	-	-	-
TCONS_00006948	XLOC_004587	AT1G05840|AT1G05840.1	j	q1:CUFF.13424|CUFF.13424.1|16|0.839742|0.448716|1.230767|4.384457|-	-	-	-
TCONS_00006949	XLOC_004587	AT1G05840|AT1G05840.1	=	q1:CUFF.13424|AT1G05840.1|100|5.103898|4.136701|6.071095|26.648452|1698	q2:CUFF.11777|AT1G05840.1|100|5.051527|4.129118|5.973936|29.508360|1698	q3:CUFF.13863|AT1G05840.1|100|2.594598|1.891853|3.297343|15.235597|1698	q4:CUFF.7640|AT1G05840.1|39|3.214118|2.401332|4.026903|18.997065|1698
TCONS_00006950	XLOC_004588	POM1|AT1G05850.1	=	q1:CUFF.13425|AT1G05850.1|100|153.524155|145.244133|161.804177|801.445863|1478	q2:CUFF.11778|AT1G05850.1|100|158.222133|149.949963|166.494304|923.835529|1478	q3:CUFF.13853|AT1G05850.1|100|149.218008|141.333383|157.102633|875.712542|1478	q4:CUFF.7604|AT1G05850.1|100|174.475313|165.536178|183.414448|1030.684420|1478
TCONS_00006951	XLOC_004589	AT1G05870|AT1G05870.3	j	q1:CUFF.13427|CUFF.13427.1|17|1.900539|1.325653|2.475424|9.908624|-	-	-	-
TCONS_00006952	XLOC_004589	AT1G05870|AT1G05870.3	=	q1:CUFF.13427|AT1G05870.3|0|0.000000|0.000000|0.127301|0.000000|1117	q2:CUFF.11779|AT1G05870.3|0|0.000000|0.000000|0.111535|0.000000|1117	q3:CUFF.13865|AT1G05870.3|0|0.000000|0.000000|0.111242|0.000000|1117	q4:CUFF.7575|AT1G05870.3|0|0.000000|0.000000|0.110038|0.000000|1117
TCONS_00006953	XLOC_004589	AT1G05870|AT1G05870.4	=	q1:CUFF.13427|AT1G05870.4|0|0.000000|0.000000|0.107420|0.000000|1284	q2:CUFF.11779|AT1G05870.4|0|0.000000|0.000000|0.094405|0.000000|1284	q3:CUFF.13865|AT1G05870.4|0|0.000000|0.000000|0.094116|0.000000|1284	q4:CUFF.7575|AT1G05870.4|0|0.000000|0.000000|0.093161|0.000000|1284
TCONS_00006954	XLOC_004589	AT1G05870|AT1G05870.2	=	q1:CUFF.13427|AT1G05870.2|0|0.000000|0.000000|0.112689|0.000000|1234	q2:CUFF.11779|AT1G05870.2|0|0.000000|0.000000|0.098955|0.000000|1234	q3:CUFF.13865|AT1G05870.2|18|1.922822|1.182938|2.662706|11.290828|1234	q4:CUFF.7575|AT1G05870.2|0|0.000000|0.000000|0.097645|0.000000|1234
TCONS_00006955	XLOC_004590	AT1G05925|AT1G05925.1	=	q1:AT1G05925|AT1G05925.1|0|0.000000|0.000000|0.000000|0.000000|162	q2:AT1G05925|AT1G05925.1|0|0.000000|0.000000|0.000000|0.000000|162	q3:AT1G05925|AT1G05925.1|0|0.000000|0.000000|0.000000|0.000000|162	q4:AT1G05925|AT1G05925.1|0|0.000000|0.000000|0.000000|0.000000|162
TCONS_00006956	XLOC_004591	CAT9|AT1G05940.1	=	q1:CUFF.13431|AT1G05940.1|100|5.083078|4.200031|5.966125|26.534701|1955	q2:CUFF.11784|AT1G05940.1|100|6.697224|5.729098|7.665351|39.116440|1955	q3:CUFF.13869|AT1G05940.1|100|4.986962|4.136321|5.837602|29.283122|1955	q4:CUFF.7579|AT1G05940.1|100|5.991173|5.068914|6.913433|35.407212|1955
TCONS_00006957	XLOC_004591	CAT9|AT1G05940.1	j	q1:CUFF.13431|CUFF.13431.2|16|0.789740|0.384513|1.194967|4.122603|-	-	-	-
TCONS_00006958	XLOC_004592	AT1G05950|AT1G05950.1	j	q1:CUFF.13432|CUFF.13432.1|34|0.280662|0.063070|0.498254|1.465283|-	-	-	-
TCONS_00006959	XLOC_004592	AT1G05950|AT1G05950.1	j	q1:CUFF.13432|CUFF.13432.2|70|0.587501|0.280328|0.894675|3.067239|-	-	-	-
TCONS_00006960	XLOC_004592	AT1G05950|AT1G05950.1	j	q1:CUFF.13432|CUFF.13432.3|100|0.833642|0.465365|1.201920|4.352296|2236	-	q3:CUFF.13870|CUFF.13870.5|60|0.510884|0.168403|0.853366|2.995409|2128	-
TCONS_00006961	XLOC_004592	AT1G05950|AT1G05950.1	=	q1:CUFF.13432|AT1G05950.1|0|0.000000|0.000000|0.062382|0.000000|2056	q2:CUFF.11785|AT1G05950.1|0|0.000000|0.000000|0.055209|0.000000|2056	q3:CUFF.13870|AT1G05950.1|75|0.641547|0.296700|0.986394|3.761510|2056	q4:CUFF.7580|AT1G05950.1|63|0.490350|0.211746|0.768953|2.893786|2056
TCONS_00006962	XLOC_004593	AT1G05960|AT1G05960.2	=	q1:CUFF.13433|AT1G05960.2|0|0.000000|0.000000|0.033099|0.000000|3685	q2:CUFF.11786|AT1G05960.2|0|0.000000|0.000000|0.029428|0.000000|3685	q3:CUFF.13871|AT1G05960.2|0|0.000000|0.000000|0.029289|0.000000|3685	q4:CUFF.7581|AT1G05960.2|0|0.000000|0.000000|0.029067|0.000000|3685
TCONS_00006963	XLOC_004593	AT1G05960|AT1G05960.1	=	q1:CUFF.13433|AT1G05960.1|100|8.153347|7.333217|8.973477|42.565460|3631	q2:CUFF.11786|AT1G05960.1|100|5.079339|4.467499|5.691178|29.670480|3631	q3:CUFF.13871|AT1G05960.1|100|6.413684|5.682527|7.144840|37.669582|3631	q4:CUFF.7581|AT1G05960.1|100|4.852366|4.211616|5.493117|28.668594|3631
TCONS_00006964	XLOC_004594	AT1G05970|AT1G05970.2	=	q1:AT1G05970|AT1G05970.2|73|1.718440|0.738932|2.697947|8.976488|857	q2:AT1G05970|AT1G05970.2|100|4.015786|2.807425|5.224147|23.435152|857	q3:AT1G05970|AT1G05970.2|100|3.415591|2.193460|4.637723|20.035254|857	q4:AT1G05970|AT1G05970.2|44|1.620366|0.712709|2.528022|9.578382|857
TCONS_00006965	XLOC_004594	AT1G05970|AT1G05970.1	=	q1:AT1G05970|AT1G05970.1|100|2.349189|1.214238|3.484139|12.271287|845	q2:AT1G05970|AT1G05970.1|12|0.501290|0.000000|1.063197|2.925408|845	q3:AT1G05970|AT1G05970.1|76|2.607596|1.478573|3.736620|15.295700|845	q4:AT1G05970|AT1G05970.1|100|3.656864|2.411540|4.902188|21.616626|845
TCONS_00006966	XLOC_004595	UGT89C1|AT1G06000.1	=	q1:CUFF.13434|AT1G06000.1|100|9.579235|8.240013|10.918458|49.985137|1587	q2:AT1G06000|AT1G06000.1|100|10.336481|9.015734|11.657228|60.357404|1587	q3:AT1G06000|AT1G06000.1|100|17.325209|15.561116|19.089302|101.703012|1587	q4:AT1G06000|AT1G06000.1|100|10.312662|9.002830|11.622494|60.913022|1587
TCONS_00006967	XLOC_004596	STO|AT1G06040.1	=	q1:AT1G06040|AT1G06040.1|100|36.820389|33.527859|40.112919|192.134467|1227	q2:AT1G06040|AT1G06040.1|100|22.665311|20.322470|25.008152|132.313713|1227	q3:AT1G06040|AT1G06040.1|100|34.320560|31.325619|37.315501|201.397033|1227	q4:CUFF.7584|AT1G06040.1|100|24.183651|21.765606|26.601697|142.837134|1227
TCONS_00006968	XLOC_004596	STO|AT1G06040.2	=	q1:AT1G06040|AT1G06040.2|0|0.000000|0.000000|0.104965|0.000000|1309	q2:AT1G06040|AT1G06040.2|0|0.000000|0.000000|0.092284|0.000000|1309	q3:AT1G06040|AT1G06040.2|0|0.000000|0.000000|0.091996|0.000000|1309	q4:CUFF.7584|AT1G06040.2|0|0.000000|0.000000|0.091070|0.000000|1309
TCONS_00006969	XLOC_004597	AT1G06050|AT1G06050.1	=	q1:CUFF.13436|AT1G06050.1|100|2.210037|1.495897|2.924176|11.544409|1294	q2:AT1G06050|AT1G06050.1|100|2.338626|1.672792|3.004460|13.657018|1294	q3:AT1G06050|AT1G06050.1|100|2.657816|1.948419|3.367212|15.610219|1294	q4:CUFF.7585|AT1G06050.1|71|1.211545|0.627702|1.795387|7.156718|1294
TCONS_00006970	XLOC_004597	AT1G06050|AT1G06050.1	.	q1:CUFF.13436|CUFF.13436.2|90|1.987619|1.099549|2.875690|10.382582|835	-	q3:CUFF.13874|CUFF.13874.1|100|1.596017|0.633582|2.558451|9.379412|551	-
TCONS_00006971	XLOC_004598	AT1G06070|AT1G06070.1	=	q1:CUFF.13438|AT1G06070.1|100|6.155945|5.133914|7.177976|32.144276|1893	q2:CUFF.11788|AT1G06070.1|100|5.328204|4.424538|6.231869|31.117987|1893	q3:CUFF.13876|AT1G06070.1|100|6.565007|5.625380|7.504633|38.556920|1893	q4:CUFF.7587|AT1G06070.1|100|6.688387|5.743719|7.633055|39.522148|1893
TCONS_00006972	XLOC_004598	AT1G06070|AT1G06070.1	j	q1:CUFF.13438|CUFF.13438.2|54|3.342373|2.107189|4.577556|17.452746|-	-	-	-
TCONS_00006973	XLOC_004599	SKIP16|AT1G06110.1	=	q1:AT1G06110|AT1G06110.1|100|12.641537|11.069544|14.213530|65.995398|1564	q2:CUFF.11791|AT1G06110.1|100|13.550838|12.004972|15.096704|79.118199|1564	q3:CUFF.13879|AT1G06110.1|100|11.071518|9.692135|12.450901|64.998740|1564	q4:CUFF.9776|AT1G06110.1|100|13.338999|11.814873|14.863125|78.835164|1564
TCONS_00006974	XLOC_004600	GLX2-4|AT1G06130.2	=	q1:CUFF.13442|AT1G06130.2|0|0.000000|0.000000|0.104109|0.000000|1318	q2:CUFF.11793|AT1G06130.2|0|0.000000|0.000000|0.091543|0.000000|1318	q3:CUFF.13881|AT1G06130.2|0|0.000000|0.000000|0.091256|0.000000|1318	q4:CUFF.9778|AT1G06130.2|0|0.000000|0.000000|0.090341|0.000000|1318
TCONS_00006975	XLOC_004600	GLX2-4|AT1G06130.1	=	q1:CUFF.13442|AT1G06130.1|100|7.568103|6.279795|8.856410|39.511863|1353	q2:CUFF.11793|AT1G06130.1|100|9.616554|8.176910|11.056198|56.153666|1353	q3:CUFF.13881|AT1G06130.1|100|8.396062|7.116807|9.675318|49.263133|1353	q4:CUFF.9778|AT1G06130.1|100|8.643734|7.278033|10.009435|51.043217|1353
TCONS_00006976	XLOC_004602	AT1G06137|AT1G06137.1	=	q1:AT1G06137|AT1G06137.1|0|0.000000|0.000000|0.000000|0.000000|207	q2:AT1G06137|AT1G06137.1|0|0.000000|0.000000|0.000000|0.000000|207	q3:AT1G06137|AT1G06137.1|0|0.000000|0.000000|0.000000|0.000000|207	q4:AT1G06137|AT1G06137.1|0|0.000000|0.000000|0.000000|0.000000|207
TCONS_00006977	XLOC_004603	EMB1444|AT1G06150.1	=	q1:CUFF.13443|AT1G06150.1|0|0.000000|0.000000|0.026151|0.000000|4607	q2:CUFF.11794|AT1G06150.1|20|0.612235|0.395245|0.829225|3.574533|4607	q3:CUFF.13883|AT1G06150.1|0|0.000000|0.000000|0.023163|0.000000|4607	q4:CUFF.9779|AT1G06150.1|0|0.000000|0.000000|0.022993|0.000000|4607
TCONS_00006978	XLOC_004603	EMB1444|AT1G06150.1	j	q1:CUFF.13443|CUFF.13443.1|52|1.863329|1.498063|2.228595|9.724406|-	-	-	-
TCONS_00006979	XLOC_004603	CPuORF8|AT1G06149.1	=	q1:CUFF.13443|AT1G06150.2|100|3.607474|2.946531|4.268417|18.826811|2968	q2:CUFF.11794|AT1G06150.2|100|3.046381|2.503253|3.589509|17.786291|2968	q3:CUFF.13883|CUFF.13883.1|100|2.283935|1.922057|2.645813|13.407186|5012	q4:CUFF.9779|AT1G06150.2|0|0.000000|0.000000|0.036584|0.000000|2968
TCONS_00006980	XLOC_004605	AT1G06148|AT1G06148.2	=	q1:CUFF.13444|AT1G06148.2|0|0.000000|0.000000|0.109811|0.000000|1046	q2:AT1G06148|AT1G06148.2|89|0.084577|0.000000|0.293909|0.490628|1046	q3:CUFF.13884|AT1G06148.2|0|0.000000|0.000000|0.120569|0.000000|1046	q4:AT1G06148|AT1G06148.2|0|0.000000|0.000000|0.119220|0.000000|1046
TCONS_00006981	XLOC_004605	AT1G06148|AT1G06148.1	=	q1:CUFF.13444|AT1G06148.1|100|0.496778|0.198252|0.795305|2.594985|1602	q2:AT1G06148|AT1G06148.1|100|0.094972|0.000000|0.249991|0.550930|1602	q3:CUFF.13884|AT1G06148.1|0|0.000000|0.000000|0.072781|0.000000|1602	q4:AT1G06148|AT1G06148.1|100|0.144208|0.000000|0.311478|0.852950|1602
TCONS_00006982	XLOC_004606	BHLH89|AT1G06170.2	=	q1:AT1G06170|AT1G06170.2|0|0.000000|0.000000|0.083640|0.000000|1588	q2:CUFF.11795|AT1G06170.2|0|0.000000|0.000000|0.073779|0.000000|1588	q3:AT1G06170|AT1G06170.2|0|0.000000|0.000000|0.073515|0.000000|1588	q4:AT1G06170|AT1G06170.2|0|0.000000|0.000000|0.072829|0.000000|1588
TCONS_00006983	XLOC_004606	BHLH89|AT1G06170.1	=	q1:AT1G06170|AT1G06170.1|100|0.172429|0.000000|0.372433|0.900704|1547	q2:CUFF.11795|AT1G06170.1|100|0.152038|0.000000|0.323598|0.886414|1547	q3:AT1G06170|AT1G06170.1|100|0.075751|0.000000|0.207373|0.445171|1547	q4:AT1G06170|AT1G06170.1|100|0.112556|0.000000|0.267376|0.662780|1547
TCONS_00006984	XLOC_004607	RHON1|AT1G06190.1	=	q1:CUFF.13445|AT1G06190.1|100|66.028139|61.584830|70.471448|344.504275|1470	q2:CUFF.11798|AT1G06190.1|100|66.484961|62.188813|70.781109|388.041235|1470	q3:AT1G06190|AT1G06190.1|100|58.930142|54.984424|62.875859|345.762901|1470	q4:CUFF.9783|AT1G06190.1|100|68.843538|64.457098|73.229977|406.567955|1470
TCONS_00006985	XLOC_004607	RHON1|AT1G06190.2	=	q1:CUFF.13445|AT1G06190.2|0|0.000000|0.000000|0.109363|0.000000|1265	q2:CUFF.11798|AT1G06190.2|0|0.000000|0.000000|0.096084|0.000000|1265	q3:AT1G06190|AT1G06190.2|0|0.000000|0.000000|0.095794|0.000000|1265	q4:CUFF.9783|AT1G06190.2|0|0.000000|0.000000|0.094816|0.000000|1265
TCONS_00006986	XLOC_004608	AT1G06200|AT1G06200.1	=	q1:CUFF.13445|AT1G06200.1|49|32.064791|28.646193|35.483390|167.299244|972	q2:CUFF.11800|AT1G06200.1|100|36.407862|32.930203|39.885522|212.487962|972	q3:CUFF.13886|AT1G06200.1|100|28.998994|25.957505|32.040484|170.308140|972	q4:CUFF.9783|AT1G06200.1|51|35.098732|31.713828|38.483637|207.281908|972
TCONS_00006987	XLOC_004609	AT1G06265|AT1G06265.1	j	q1:CUFF.13451|CUFF.13451.2|100|0.563280|0.370520|0.756039|2.941538|3888	q2:CUFF.11803|CUFF.11803.3|69|0.190443|0.050573|0.330313|1.111100|3420	-	-
TCONS_00006988	XLOC_004609	AT1G06265|AT1G06265.1	=	q1:CUFF.13451|AT1G06265.1|0|0.000000|0.000000|0.057567|0.000000|2210	q2:CUFF.11803|AT1G06265.1|100|0.277647|0.041038|0.514257|1.619875|2210	q3:CUFF.13889|AT1G06265.1|100|0.667195|0.398522|0.935868|3.915691|2210	q4:CUFF.9786|AT1G06265.1|34|0.565084|0.290289|0.839879|3.337329|2210
TCONS_00006989	XLOC_004609	AT1G06265|AT1G06265.2	=	q1:CUFF.13451|AT1G06265.2|0|0.000000|0.000000|0.119116|0.000000|1179	q2:CUFF.11803|AT1G06265.2|0|0.000000|0.000000|0.104496|0.000000|1179	q3:CUFF.13889|AT1G06265.2|0|0.000000|0.000000|0.104202|0.000000|1179	q4:CUFF.9786|AT1G06265.2|0|0.000000|0.000000|0.103104|0.000000|1179
TCONS_00006990	XLOC_004609	AT1G06270|AT1G06270.1	=	q1:AT1G06270|AT1G06270.1|100|1.847953|1.273189|2.422718|9.653020|1520	q2:AT1G06270|AT1G06270.1|100|1.318689|0.862216|1.775163|7.679552|1520	q3:AT1G06270|AT1G06270.1|100|2.164390|1.581096|2.747684|12.717334|1520	-
TCONS_00006991	XLOC_004610	LBD2|AT1G06280.1	=	q1:AT1G06280|AT1G06280.1|0|0.000000|0.000000|0.000000|0.000000|643	q2:AT1G06280|AT1G06280.1|0|0.000000|0.000000|0.000000|0.000000|643	q3:AT1G06280|AT1G06280.1|0|0.000000|0.000000|0.000000|0.000000|643	q4:AT1G06280|AT1G06280.1|0|0.000000|0.000000|0.000000|0.000000|643
TCONS_00006992	XLOC_004611	AT1G06330|AT1G06330.1	=	q1:CUFF.13454|AT1G06330.1|100|1.082172|0.009954|2.154390|5.652862|480	q2:AT1G06330|AT1G06330.1|100|0.362155|0.000000|0.875033|2.116731|480	q3:AT1G06330|AT1G06330.1|0|0.000000|0.000000|0.000000|0.000000|480	q4:CUFF.9789|AT1G06330.1|0|0.000000|0.000000|0.355961|0.000000|480
TCONS_00006993	XLOC_004612	AT1G06340|AT1G06340.1	=	q1:AT1G06340|AT1G06340.1|100|0.444953|0.000000|0.890122|2.324270|731	q2:AT1G06340|AT1G06340.1|0|0.000000|0.000000|0.000000|0.000000|731	q3:AT1G06340|AT1G06340.1|0|0.000000|0.000000|0.000000|0.000000|731	q4:AT1G06340|AT1G06340.1|100|0.094649|0.000000|0.283948|0.559825|731
TCONS_00006994	XLOC_004613	AT1G06350|AT1G06350.1	=	q1:CUFF.13455|AT1G06350.1|100|1.964953|1.248857|2.681050|10.264185|1150	q2:CUFF.11807|AT1G06350.1|61|0.510750|0.093729|0.927770|2.985243|1150	q3:AT1G06350|AT1G06350.1|100|1.395948|0.846343|1.945553|8.196293|1150	q4:AT1G06350|AT1G06350.1|100|0.690527|0.307491|1.073562|4.084276|1150
TCONS_00006995	XLOC_004614	AT1G06360|AT1G06360.1	j	q1:CUFF.13456|CUFF.13456.1|34|3.295432|2.216879|4.373985|17.206578|1323	-	-	q4:CUFF.9790|CUFF.9790.2|63|3.045409|1.885715|4.205103|17.977924|855
TCONS_00006996	XLOC_004614	AT1G06360|AT1G06360.1	=	q1:CUFF.13456|AT1G06360.1|100|9.644851|7.877445|11.412256|50.359068|1152	q2:CUFF.11808|AT1G06360.1|100|5.840384|4.596575|7.084194|34.111299|1152	q3:CUFF.13893|AT1G06360.1|100|11.679919|10.009534|13.350303|68.565592|1152	q4:CUFF.9790|AT1G06360.1|100|4.843676|3.721741|5.965610|28.593613|1152
TCONS_00006997	XLOC_004615	AT1G06370|AT1G06370.1	=	q1:CUFF.13457|AT1G06370.1|100|0.871426|0.441058|1.301793|4.552003|1401	q2:CUFF.11809|AT1G06370.1|80|0.650620|0.269441|1.031800|3.802762|1401	q3:CUFF.13894|AT1G06370.1|0|0.000000|0.000000|0.084954|0.000000|1401	q4:CUFF.9791|AT1G06370.1|24|0.231180|0.000000|0.483547|1.366109|1401
TCONS_00006998	XLOC_004616	ARA2|AT1G06400.1	=	q1:AT1G06400|AT1G06400.1|100|29.271748|26.066870|32.476627|152.806750|995	q2:AT1G06400|AT1G06400.1|100|35.639094|32.244531|39.033658|208.102436|995	q3:AT1G06400|AT1G06400.1|100|26.667193|23.804161|29.530225|156.593056|995	q4:AT1G06400|AT1G06400.1|100|33.277303|30.036538|36.518068|196.635506|995
TCONS_00006999	XLOC_004617	FTSH8|AT1G06430.1	=	q1:AT1G06430|AT1G06430.1|100|14.468385|13.047508|15.889263|75.486956|2255	q2:CUFF.11812|AT1G06430.1|100|15.677345|14.226777|17.127914|91.502096|2255	q3:AT1G06430|AT1G06430.1|100|10.851370|9.710201|11.992540|63.701528|2255	q4:CUFF.9795|AT1G06430.1|100|14.798539|13.434672|16.162406|87.405998|2255
TCONS_00007000	XLOC_004618	AT1G06440|AT1G06440.1	=	q1:AT1G06440|AT1G06440.1|100|2.482809|1.837473|3.128145|12.941821|1672	q2:CUFF.11812|AT1G06440.1|0|0.000000|0.000000|0.069578|0.000000|1672	q3:AT1G06440|AT1G06440.1|100|2.495589|1.891255|3.099924|14.641542|1672	q4:AT1G06440|AT1G06440.1|100|2.335339|1.752515|2.918162|13.765511|1672
TCONS_00007001	XLOC_004619	ACD32.1|AT1G06460.1	=	q1:CUFF.13460|AT1G06460.1|0|0.000000|0.000000|0.113580|0.000000|1226	q2:CUFF.11797|AT1G06460.1|61|32.129168|29.249218|35.009119|187.503055|1226	q3:CUFF.13897|AT1G06460.1|100|32.996645|30.072243|35.921048|193.754814|1226	q4:CUFF.9796|AT1G06460.1|100|25.148518|22.504427|27.792610|148.543608|1226
TCONS_00007002	XLOC_004620	AT1G06475|AT1G06475.1	=	q1:AT1G06475|AT1G06475.1|100|7.203707|4.926093|9.481321|37.598795|553	q2:AT1G06475|AT1G06475.1|100|10.013484|7.535806|12.491162|58.474727|553	q3:AT1G06475|AT1G06475.1|100|9.233461|6.871534|11.595389|54.197858|553	q4:AT1G06475|AT1G06475.1|100|17.000540|13.781524|20.219556|100.400176|553
TCONS_00007003	XLOC_004621	AT1G06515|AT1G06515.2	=	q1:CUFF.13464|AT1G06515.2|100|10.753626|8.372974|13.134278|56.090576|680	q2:CUFF.11816|AT1G06515.2|100|11.463718|9.176456|13.750979|66.949299|680	q3:CUFF.13900|AT1G06515.2|100|11.956893|9.621042|14.292744|70.159850|680	q4:CUFF.9804|AT1G06515.2|100|13.348379|10.890732|15.806026|78.805695|680
TCONS_00007004	XLOC_004621	AT1G06515|AT1G06515.1	=	q1:CUFF.13464|AT1G06515.1|0|0.000000|0.000000|0.274600|0.000000|633	q2:CUFF.11816|AT1G06515.1|0|0.000000|0.000000|0.235238|0.000000|633	q3:CUFF.13900|AT1G06515.1|0|0.000000|0.000000|0.235355|0.000000|633	q4:CUFF.9804|AT1G06515.1|0|0.000000|0.000000|0.231660|0.000000|633
TCONS_00007005	XLOC_004622	ATGPAT1|AT1G06520.1	=	q1:AT1G06520|AT1G06520.1|100|0.903267|0.555821|1.250713|4.716645|1995	q2:AT1G06520|AT1G06520.1|100|0.742062|0.442823|1.041302|4.329441|1995	q3:AT1G06520|AT1G06520.1|100|0.980721|0.639600|1.321841|5.757928|1995	q4:AT1G06520|AT1G06520.1|100|0.450882|0.218503|0.683261|2.666842|1995
TCONS_00007006	XLOC_004623	AT1G06540|AT1G06540.1	=	q1:AT1G06540|AT1G06540.1|0|0.000000|0.000000|0.280838|0.000000|409	q2:CUFF.11817|AT1G06540.1|0|0.000000|0.000000|0.250990|0.000000|409	q3:AT1G06540|AT1G06540.1|100|0.243091|0.000000|0.729274|1.428590|409	q4:AT1G06540|AT1G06540.1|0|0.000000|0.000000|0.000000|0.000000|409
TCONS_00007007	XLOC_004624	AT1G06550|AT1G06550.1	=	q1:CUFF.13466|AT1G06550.1|100|6.661815|5.527576|7.796053|34.773330|1562	q2:CUFF.11817|AT1G06550.1|100|7.894306|6.744214|9.044398|46.108623|1562	q3:CUFF.13902|AT1G06550.1|100|10.413510|9.079645|11.747376|61.166176|1562	q4:CUFF.9808|AT1G06550.1|100|7.431207|6.250762|8.611653|43.937619|1562
TCONS_00007008	XLOC_004624	AT1G06550|AT1G06550.1	j	q1:CUFF.13466|CUFF.13466.2|16|1.096396|0.664049|1.528743|5.722966|-	-	-	-
TCONS_00007009	XLOC_004625	PDS1|AT1G06570.1	=	q1:CUFF.13468|AT1G06570.1|100|10.567617|9.137649|11.997586|55.148394|1554	q2:AT1G06570|AT1G06570.1|100|13.867134|12.295257|15.439011|80.940986|1554	q3:AT1G06570|AT1G06570.1|100|8.642647|7.434538|9.850755|50.733872|1554	q4:AT1G06570|AT1G06570.1|100|13.022851|11.514976|14.530725|76.916211|1554
TCONS_00007010	XLOC_004625	PDS1|AT1G06570.2	=	q1:CUFF.13468|AT1G06570.2|0|0.000000|0.000000|0.086214|0.000000|1547	q2:AT1G06570|AT1G06570.2|0|0.000000|0.000000|0.076019|0.000000|1547	q3:AT1G06570|AT1G06570.2|0|0.000000|0.000000|0.075751|0.000000|1547	q4:AT1G06570|AT1G06570.2|0|0.000000|0.000000|0.075037|0.000000|1547
TCONS_00007011	XLOC_004626	AT1G06580|AT1G06580.1	=	q1:AT1G06580|AT1G06580.1|100|1.219090|0.818783|1.619397|6.368071|2052	q2:CUFF.11819|AT1G06580.1|100|1.063641|0.676345|1.450938|6.203896|2052	q3:CUFF.13904|AT1G06580.1|41|0.832297|0.466776|1.197817|4.888685|2052	q4:AT1G06580|AT1G06580.1|100|0.792137|0.492916|1.091359|4.685275|2052
TCONS_00007012	XLOC_004626	APC5|AT1G06590.1	j	q1:CUFF.13469|CUFF.13469.1|52|0.776102|0.487091|1.065112|4.050570|-	-	-	-
TCONS_00007013	XLOC_004626	APC5|AT1G06590.1	=	q1:CUFF.13469|AT1G06590.1|100|1.490987|1.103507|1.878467|7.781647|3104	q2:CUFF.11820|AT1G06590.1|100|1.153144|0.803609|1.502678|6.734479|3104	q3:CUFF.13904|AT1G06590.1|100|2.006084|1.561496|2.450671|11.783189|3104	q4:CUFF.9813|AT1G06590.1|68|0.521036|0.258690|0.783382|3.078339|3104
TCONS_00007014	XLOC_004628	AT1G06660|AT1G06660.1	=	q1:CUFF.13473|AT1G06660.1|0|0.000000|0.000000|0.077647|0.000000|1694	q2:AT1G06660|AT1G06660.1|0|0.000000|0.000000|0.068556|0.000000|1694	q3:AT1G06660|AT1G06660.1|0|0.000000|0.000000|0.068302|0.000000|1694	q4:AT1G06660|AT1G06660.1|0|0.000000|0.000000|0.067678|0.000000|1694
TCONS_00007015	XLOC_004629	AT1G06690|AT1G06690.1	j	q1:CUFF.13474|CUFF.13474.1|22|0.936444|0.343196|1.529691|4.888193|-	-	-	-
TCONS_00007016	XLOC_004629	AT1G06690|AT1G06690.1	j	q1:CUFF.13474|CUFF.13474.2|24|0.997525|0.438307|1.556743|5.207034|1491	-	-	q4:CUFF.9826|CUFF.9826.2|12|0.700820|0.257616|1.144024|4.143696|1439
TCONS_00007017	XLOC_004629	AT1G06690|AT1G06690.1	=	q1:CUFF.13474|AT1G06690.1|100|4.212401|3.149864|5.274939|21.988543|1389	q2:CUFF.11823|AT1G06690.1|100|5.289934|4.264028|6.315840|30.892246|1389	q3:CUFF.13908|AT1G06690.1|0|0.000000|0.000000|0.085811|0.000000|1389	q4:CUFF.9826|AT1G06690.1|100|5.684913|4.627070|6.742756|33.612827|1389
TCONS_00007018	XLOC_004630	PTI11|AT1G06700.2	=	q1:CUFF.13475|AT1G06700.2|24|4.779683|3.774102|5.785265|24.944808|1822	q2:CUFF.11824|AT1G06700.2|34|6.321135|5.209136|7.433134|36.891703|1822	q3:CUFF.13909|AT1G06700.2|26|4.334846|3.346070|5.323621|25.444802|1822	q4:CUFF.9827|AT1G06700.2|24|4.655564|3.691603|5.619526|27.502110|1822
TCONS_00007019	XLOC_004630	PTI11|AT1G06700.1	=	q1:CUFF.13475|AT1G06700.1|100|19.628249|17.493692|21.762805|102.438349|1535	q2:CUFF.11824|AT1G06700.1|100|18.708378|16.711215|20.705542|109.186708|1535	q3:CUFF.13909|AT1G06700.1|100|16.975400|15.047868|18.902932|99.642698|1535	q4:CUFF.9827|AT1G06700.1|100|19.530097|17.408880|21.651313|115.371377|1535
TCONS_00007020	XLOC_004631	AT1G06710|AT1G06710.1	j	q1:CUFF.13476|CUFF.13476.1|100|1.181680|0.842709|1.520650|6.165576|-	-	-	-
TCONS_00007021	XLOC_004631	AT1G06710|AT1G06710.1	=	q1:CUFF.13476|AT1G06710.1|83|0.978640|0.644497|1.312782|5.106188|3418	q2:CUFF.11825|AT1G06710.1|59|0.402030|0.186971|0.617090|2.346972|3418	q3:CUFF.13910|AT1G06710.1|0|0.000000|0.000000|0.031719|0.000000|3418	q4:CUFF.9828|AT1G06710.1|0|0.000000|0.000000|0.031475|0.000000|3418
TCONS_00007022	XLOC_004631	AT1G06720|AT1G06720.1	=	q1:CUFF.13477|AT1G06720.1|0|0.000000|0.000000|0.033368|0.000000|3657	q2:CUFF.11826|AT1G06720.1|50|2.528538|2.060420|2.996656|14.762446|3657	q3:CUFF.13910|AT1G06720.1|100|6.658337|5.881612|7.435061|39.084872|3657	q4:CUFF.9831|AT1G06720.1|0|0.000000|0.000000|0.029302|0.000000|3657
TCONS_00007023	XLOC_004631	AT1G06720|AT1G06720.1	j	q1:CUFF.13477|CUFF.13477.1|100|10.834598|9.875466|11.793730|56.528968|3745	q2:CUFF.11826|CUFF.11826.2|100|5.028555|4.382788|5.674323|29.358377|3550	-	q4:CUFF.9831|CUFF.9831.2|100|5.506422|4.851662|6.161182|32.523123|3782
TCONS_00007024	XLOC_004632	AT1G06760|AT1G06760.1	=	q1:CUFF.13479|AT1G06760.1|100|170.218494|160.479288|179.957700|888.085062|1090	q2:CUFF.11828|AT1G06760.1|100|153.456426|144.737219|162.175634|895.981864|1090	q3:CUFF.13912|AT1G06760.1|100|127.736516|120.145170|135.327863|750.009852|1090	q4:CUFF.9836|AT1G06760.1|100|143.227466|134.980352|151.474581|846.269567|1090
TCONS_00007025	XLOC_004633	DRIP1|AT1G06770.1	j	q1:CUFF.13480|CUFF.13480.1|11|0.296230|0.077004|0.515456|1.545716|-	-	-	-
TCONS_00007026	XLOC_004633	DRIP1|AT1G06770.1	=	q1:CUFF.13480|AT1G06770.1|100|2.644451|1.982431|3.306470|13.798634|1797	q2:AT1G06770|AT1G06770.1|100|2.427549|1.773407|3.081691|14.175703|1797	q3:AT1G06770|AT1G06770.1|100|3.147331|2.467830|3.826832|18.473699|1797	q4:AT1G06770|AT1G06770.1|100|3.411411|2.667492|4.155330|20.162149|1797
TCONS_00007027	XLOC_004633	DRIP1|AT1G06770.2	=	q1:CUFF.13480|AT1G06770.2|0|0.000000|0.000000|0.057741|0.000000|2204	q2:AT1G06770|AT1G06770.2|48|1.158527|0.727625|1.589429|6.765233|2204	q3:AT1G06770|AT1G06770.2|9|0.292571|0.064821|0.520320|1.717284|2204	q4:AT1G06770|AT1G06770.2|27|0.915498|0.515999|1.314997|5.410785|2204
TCONS_00007028	XLOC_004634	PLA-I{gamma}1|AT1G06800.1	=	q1:CUFF.13483|AT1G06800.1|100|2.860808|2.218795|3.502822|14.931973|1912	q2:AT1G06800|AT1G06800.1|100|4.222335|3.482110|4.962560|24.653373|1912	q3:AT1G06800|AT1G06800.1|100|2.730911|2.140817|3.321004|16.031559|1912	q4:CUFF.9842|AT1G06800.1|100|4.095470|3.371831|4.819109|24.186296|1912
TCONS_00007029	XLOC_004634	PLA-I{gamma}1|AT1G06800.2	=	q1:CUFF.13483|AT1G06800.2|0|0.000000|0.000000|0.080251|0.000000|1646	q2:AT1G06800|AT1G06800.2|0|0.000000|0.000000|0.070827|0.000000|1646	q3:AT1G06800|AT1G06800.2|0|0.000000|0.000000|0.070568|0.000000|1646	q4:CUFF.9842|AT1G06800.2|0|0.000000|0.000000|0.069917|0.000000|1646
TCONS_00007030	XLOC_004635	AT1G06810|AT1G06810.1	=	q1:CUFF.13483|AT1G06810.1|0|0.000000|0.000000|0.188609|0.000000|609	q2:AT1G06810|AT1G06810.1|0|0.000000|0.000000|0.000000|0.000000|609	q3:AT1G06810|AT1G06810.1|0|0.000000|0.000000|0.000000|0.000000|609	q4:CUFF.9842|AT1G06810.1|0|0.000000|0.000000|0.166571|0.000000|609
TCONS_00007031	XLOC_004636	CRTISO|AT1G06820.1	=	q1:CUFF.13484|AT1G06820.1|100|8.705285|7.548335|9.862235|45.441154|1999	q2:CUFF.11830|AT1G06820.1|100|7.175300|6.166054|8.184546|41.900534|1999	q3:CUFF.13915|AT1G06820.1|100|7.088304|6.033121|8.143488|41.601044|1999	q4:CUFF.9845|AT1G06820.1|100|9.287679|8.143462|10.431897|54.881560|1999
TCONS_00007032	XLOC_004636	CRTISO|AT1G06820.1	j	q1:CUFF.13484|CUFF.13484.2|14|1.227614|0.829068|1.626160|6.408084|-	-	-	-
TCONS_00007033	XLOC_004637	AT1G06840|AT1G06840.1	j	q1:CUFF.13485|CUFF.13485.1|41|1.298990|0.919341|1.678639|6.780515|-	-	-	-
TCONS_00007034	XLOC_004637	AT1G06840|AT1G06840.1	=	q1:CUFF.13485|AT1G06840.1|100|3.195443|2.627198|3.763689|16.679692|3240	q2:CUFF.11831|AT1G06840.1|100|3.347750|2.799694|3.895806|19.556795|3240	q3:CUFF.13916|AT1G06840.1|100|2.596701|2.085290|3.108112|15.248218|3240	q4:CUFF.9847|AT1G06840.1|100|4.193911|3.614949|4.772872|24.787909|3240
TCONS_00007035	XLOC_004638	AT1G06860|AT1G06860.1	=	q1:AT1G06860|AT1G06860.1|0|0.000000|0.000000|0.000000|0.000000|71	q2:AT1G06860|AT1G06860.1|0|0.000000|0.000000|0.000000|0.000000|71	q3:AT1G06860|AT1G06860.1|0|0.000000|0.000000|0.000000|0.000000|71	q4:AT1G06860|AT1G06860.1|0|0.000000|0.000000|0.000000|0.000000|71
TCONS_00007036	XLOC_004639	AT1G06880|AT1G06880.1	=	q1:AT1G06880|AT1G06880.1|0|0.000000|0.000000|0.000000|0.000000|71	q2:AT1G06880|AT1G06880.1|0|0.000000|0.000000|0.000000|0.000000|71	q3:AT1G06880|AT1G06880.1|0|0.000000|0.000000|0.000000|0.000000|71	q4:AT1G06880|AT1G06880.1|0|0.000000|0.000000|0.000000|0.000000|71
TCONS_00007037	XLOC_004640	AT1G06890|AT1G06890.3	=	q1:CUFF.13488|AT1G06890.3|0|0.000000|0.000000|0.085956|0.000000|1551	q2:CUFF.11833|AT1G06890.3|0|0.000000|0.000000|0.075794|0.000000|1551	q3:CUFF.13919|AT1G06890.3|18|2.617114|1.769326|3.464902|15.366185|1551	q4:CUFF.9854|AT1G06890.3|19|3.123095|2.225303|4.020888|18.446598|1551
TCONS_00007038	XLOC_004640	AT1G06890|AT1G06890.3	j	q1:CUFF.13488|CUFF.13488.2|19|3.716284|2.782635|4.649934|19.402466|-	-	-	-
TCONS_00007039	XLOC_004640	AT1G06890|AT1G06890.1	=	q1:CUFF.13488|AT1G06890.1|100|19.824789|17.655020|21.994558|103.503864|1506	q2:CUFF.11833|AT1G06890.1|100|18.905353|16.837037|20.973670|110.388185|1506	q3:CUFF.13919|AT1G06890.1|100|14.189275|12.466916|15.911633|83.311238|1506	q4:CUFF.9854|AT1G06890.1|100|16.847256|14.892631|18.801882|99.508510|1506
TCONS_00007040	XLOC_004640	AT1G06890|AT1G06890.2	=	q1:CUFF.13488|AT1G06890.2|0|0.000000|0.000000|0.099596|0.000000|1368	q2:CUFF.11833|AT1G06890.2|0|0.000000|0.000000|0.087636|0.000000|1368	q3:CUFF.13919|AT1G06890.2|0|0.000000|0.000000|0.087352|0.000000|1368	q4:CUFF.9854|AT1G06890.2|0|0.000000|0.000000|0.086489|0.000000|1368
TCONS_00007041	XLOC_004641	AT1G06900|AT1G06900.1	=	q1:CUFF.13489|AT1G06900.1|100|12.390253|11.308658|13.471848|64.648588|3413	q2:CUFF.11834|AT1G06900.1|100|8.119453|7.285957|8.952950|47.402813|3413	q3:CUFF.13920|AT1G06900.1|100|11.960789|10.951174|12.970403|70.234161|3413	q4:CUFF.9857|AT1G06900.1|100|9.441881|8.570530|10.313232|55.784550|3413
TCONS_00007042	XLOC_004642	ATOFP4|AT1G06920.1	=	q1:AT1G06920|AT1G06920.1|0|0.000000|0.000000|0.000000|0.000000|948	q2:AT1G06920|AT1G06920.1|0|0.000000|0.000000|0.000000|0.000000|948	q3:AT1G06920|AT1G06920.1|0|0.000000|0.000000|0.000000|0.000000|948	q4:AT1G06920|AT1G06920.1|0|0.000000|0.000000|0.000000|0.000000|948
TCONS_00007043	XLOC_004643	AT1G06925|AT1G06925.1	=	q1:AT1G06925|AT1G06925.1|100|0.528321|0.000000|1.453592|2.751868|432	q2:AT1G06925|AT1G06925.1|0|0.000000|0.000000|0.237627|0.000000|432	q3:AT1G06925|AT1G06925.1|0|0.000000|0.000000|0.236336|0.000000|432	q4:AT1G06925|AT1G06925.1|0|0.000000|0.000000|0.234819|0.000000|432
TCONS_00007044	XLOC_004644	ATTIC110|AT1G06950.1	=	q1:CUFF.13491|AT1G06950.1|100|51.144130|48.260510|54.027749|266.967252|3314	q2:CUFF.11797|AT1G06950.1|100|52.978164|50.091588|55.864739|309.175997|3314	q3:CUFF.13922|AT1G06950.1|100|50.871583|48.078129|53.665037|298.659240|3314	q4:CUFF.9861|AT1G06950.1|100|54.186703|51.256019|57.117387|320.199532|3314
TCONS_00007045	XLOC_004645	AT1G06980|AT1G06980.1	=	q1:AT1G06980|AT1G06980.1|100|1.594510|0.766535|2.422485|8.311772|791	q2:AT1G06980|AT1G06980.1|100|0.431770|0.000000|0.873606|2.516889|791	q3:AT1G06980|AT1G06980.1|100|1.035124|0.413092|1.657157|6.061214|791	q4:AT1G06980|AT1G06980.1|100|0.425595|0.044931|0.806259|2.513923|791
TCONS_00007046	XLOC_004646	ATEXO70B2|AT1G07000.1	=	q1:AT1G07000|AT1G07000.1|100|2.475912|1.897537|3.054287|12.932690|2024	q2:CUFF.11839|AT1G07000.1|100|2.991214|2.328911|3.653518|17.470093|2024	q3:AT1G07000|AT1G07000.1|100|2.853442|2.269308|3.437575|16.728299|2024	q4:CUFF.9863|AT1G07000.1|88|3.645657|2.885138|4.406176|21.545874|2024
TCONS_00007047	XLOC_004647	AT1G07020|AT1G07020.1	=	q1:CUFF.13494|AT1G07020.1|100|19.395215|16.144085|22.646346|101.195747|674	q2:CUFF.11841|AT1G07020.1|100|22.315483|19.047218|25.583747|130.235832|674	q3:CUFF.13925|AT1G07020.1|100|18.738607|15.766785|21.710429|109.941760|674	q4:CUFF.9865|AT1G07020.1|100|21.941708|18.729151|25.154266|129.569717|674
TCONS_00007048	XLOC_004648	AT1G07025|AT1G07025.1	=	q1:AT1G07025|AT1G07025.1|0|0.000000|0.000000|0.000000|0.000000|501	q2:AT1G07025|AT1G07025.1|0|0.000000|0.000000|0.000000|0.000000|501	q3:AT1G07025|AT1G07025.1|0|0.000000|0.000000|0.000000|0.000000|501	q4:AT1G07025|AT1G07025.1|100|0.165776|0.000000|0.497328|0.980519|501
TCONS_00007049	XLOC_004649	AT1G07030|AT1G07030.1	=	q1:AT1G07030|AT1G07030.1|100|9.054045|7.704365|10.403725|47.266580|1477	q2:AT1G07030|AT1G07030.1|100|7.857154|6.718913|8.995395|45.870596|1477	q3:AT1G07030|AT1G07030.1|100|8.749149|7.501057|9.997241|51.387201|1477	q4:CUFF.9866|AT1G07030.1|100|10.287553|8.928364|11.646741|60.773167|1477
TCONS_00007050	XLOC_004650	AT1G07040|AT1G07040.1	=	q1:AT1G07040|AT1G07040.1|100|6.131080|5.106214|7.155945|32.018947|1676	q2:CUFF.11842|AT1G07040.1|100|7.875795|6.769896|8.981694|45.999681|1676	q3:CUFF.13926|AT1G07040.1|100|6.049239|5.091288|7.007190|35.510667|1676	q4:CUFF.9867|AT1G07040.1|100|8.048856|6.935848|9.161864|47.514378|1676
TCONS_00007051	XLOC_004651	AT1G07050|AT1G07050.1	j	q1:CUFF.13495|CUFF.13495.1|22|2.787485|1.894629|3.680342|14.542176|1372	q2:CUFF.11843|CUFF.11843.1|17|1.039642|0.451454|1.627831|6.067549|1185	q3:CUFF.13927|CUFF.13927.1|11|4.491298|3.565984|5.416612|26.358751|1779	q4:CUFF.9868|CUFF.9868.2|21|2.938919|1.549850|4.327987|17.347631|718
TCONS_00007052	XLOC_004651	AT1G07050|AT1G07050.1	=	q1:CUFF.13495|AT1G07050.1|100|12.709742|10.280425|15.139059|66.306104|833	q2:CUFF.11843|AT1G07050.1|100|6.128163|4.589368|7.666958|35.765126|833	q3:CUFF.13927|AT1G07050.1|100|41.641956|37.395211|45.888702|244.390368|833	q4:CUFF.9868|AT1G07050.1|100|14.050433|11.729480|16.371386|82.935847|833
TCONS_00007053	XLOC_004652	AT1G07060|AT1G07060.1	=	q1:CUFF.13496|AT1G07060.1|0|0.000000|0.000000|0.000000|0.000000|733	q2:AT1G07060|AT1G07060.1|0|0.000000|0.000000|0.000000|0.000000|733	q3:CUFF.13928|AT1G07060.1|100|0.860698|0.246126|1.475269|5.016901|733	q4:AT1G07060|AT1G07060.1|0|0.000000|0.000000|0.000000|0.000000|733
TCONS_00007054	XLOC_004654	LSH6|AT1G07090.1	=	q1:CUFF.13499|CUFF.13499.2|82|11.949072|9.614522|14.283622|62.340782|956,CUFF.13499|AT1G07090.1|100|14.570397|12.012683|17.128111|76.016776|943	q2:CUFF.11845|CUFF.11845.2|98|11.554586|9.273468|13.835705|67.485883|911,CUFF.11845|AT1G07090.1|100|11.840573|9.601646|14.079500|69.156220|943	q3:CUFF.13931|AT1G07090.1|100|15.497845|13.192776|17.802915|90.970247|943,CUFF.13931|CUFF.13931.1|14|2.172505|1.563210|2.781800|12.752308|1966	q4:AT1G07090|AT1G07090.1|100|18.039955|15.682804|20.397105|106.554310|943
TCONS_00007055	XLOC_004655	F2KP|AT1G07110.1	=	q1:CUFF.13500|AT1G07110.1|100|15.277224|13.912886|16.641561|79.755941|2662	q2:CUFF.11846|AT1G07110.1|100|16.946864|15.557735|18.335993|98.931830|2662	q3:CUFF.13932|AT1G07110.1|100|14.389782|13.113376|15.666188|84.489811|2662	q4:CUFF.9870|AT1G07110.1|100|17.723341|16.301228|19.145453|104.736496|2662
TCONS_00007056	XLOC_004656	AT1G07120|AT1G07120.1	=	q1:AT1G07120|AT1G07120.1|0|0.000000|0.000000|0.088766|0.000000|1294	q2:AT1G07120|AT1G07120.1|0|0.000000|0.000000|0.093545|0.000000|1294	q3:AT1G07120|AT1G07120.1|0|0.000000|0.000000|0.093257|0.000000|1294	q4:AT1G07120|AT1G07120.1|0|0.000000|0.000000|0.078394|0.000000|1294
TCONS_00007057	XLOC_004657	AT1G07128|AT1G07128.1	=	q1:AT1G07128|AT1G07128.1|100|4.225339|2.902079|5.548599|22.062077|797	q2:AT1G07128|AT1G07128.1|100|4.796294|3.482957|6.109630|28.022462|797	q3:AT1G07128|AT1G07128.1|100|2.726727|1.730863|3.722590|16.001345|797	q4:AT1G07128|AT1G07128.1|100|5.749199|4.319081|7.179317|33.928782|797
TCONS_00007058	XLOC_004658	AT1G07135|AT1G07135.1	=	q1:AT1G07135|AT1G07135.1|100|0.999210|0.333070|1.665349|5.219499|732	q2:CUFF.11848|AT1G07135.1|0|0.000000|0.000000|0.191740|0.000000|732	q3:AT1G07135|AT1G07135.1|100|6.227816|4.636058|7.819574|36.569366|732	q4:AT1G07135|AT1G07135.1|100|1.889462|1.044469|2.734455|11.175650|732
TCONS_00007059	XLOC_004659	SIRANBP|AT1G07140.1	=	q1:CUFF.13502|AT1G07140.1|100|41.055094|37.318993|44.791195|214.196851|1429	q2:CUFF.11848|AT1G07140.1|100|49.484325|45.615683|53.352966|288.827211|1429	q3:CUFF.13934|AT1G07140.1|100|54.969821|50.961604|58.978039|322.652489|1429	q4:CUFF.9872|AT1G07140.1|100|86.940778|81.702287|92.179268|513.465381|1429
TCONS_00007060	XLOC_004659	SIRANBP|AT1G07140.1	j	q1:CUFF.13502|CUFF.13502.2|79|32.434685|28.775962|36.093409|169.221572|1204	q2:CUFF.11848|CUFF.11848.3|75|37.153174|33.519667|40.786681|216.853472|1245	-	-
TCONS_00007061	XLOC_004659	SIRANBP|AT1G07140.1	j	q1:CUFF.13502|CUFF.13502.3|52|21.378044|18.368231|24.387858|111.535729|-	-	-	-
TCONS_00007062	XLOC_004660	MAPKKK13|AT1G07150.2	=	q1:CUFF.13503|AT1G07150.2|0|0.000000|0.000000|0.083762|0.000000|1586	q2:AT1G07150|AT1G07150.2|0|0.000000|0.000000|0.073885|0.000000|1586	q3:AT1G07150|AT1G07150.2|0|0.000000|0.000000|0.073621|0.000000|1586	q4:AT1G07150|AT1G07150.2|0|0.000000|0.000000|0.072933|0.000000|1586
TCONS_00007063	XLOC_004660	MAPKKK13|AT1G07150.1	=	q1:CUFF.13503|AT1G07150.1|18|2.003863|1.393261|2.614465|10.461551|1518	q2:AT1G07150|AT1G07150.1|100|1.476060|0.984181|1.967939|8.609152|1518	q3:AT1G07150|AT1G07150.1|100|1.587046|1.079389|2.094702|9.319867|1518	q4:AT1G07150|AT1G07150.1|100|0.996871|0.594284|1.399459|5.886393|1518
TCONS_00007064	XLOC_004661	AT1G07160|AT1G07160.1	=	q1:CUFF.13504|AT1G07160.1|100|0.415069|0.121904|0.708235|2.168168|1460	q2:AT1G07160|AT1G07160.1|100|1.340689|0.859984|1.821393|7.813140|1460	q3:AT1G07160|AT1G07160.1|100|0.364402|0.121467|0.607337|2.141505|1460	q4:AT1G07160|AT1G07160.1|100|0.521291|0.221215|0.821367|3.074596|1460
TCONS_00007065	XLOC_004662	AT1G07200|AT1G07200.2	j	q1:CUFF.13508|CUFF.13508.1|24|0.941680|0.601143|1.282217|4.915434|3693	q2:CUFF.11850|CUFF.11850.1|38|1.463518|1.106241|1.820796|8.546347|3739	q3:CUFF.13937|CUFF.13937.1|29|1.044145|0.698745|1.389546|6.130400|3504	q4:CUFF.9880|CUFF.9880.1|24|1.073442|0.758579|1.388305|6.337867|3680
TCONS_00007066	XLOC_004662	AT1G07200|AT1G07200.2	=	q1:CUFF.13508|AT1G07200.2|100|3.864155|3.268950|4.459360|20.170333|3484	q2:CUFF.11850|AT1G07200.2|100|3.825214|3.263130|4.387299|22.337683|3484	q3:CUFF.13937|AT1G07200.2|100|3.596211|3.047199|4.145223|21.114118|3484	q4:CUFF.9880|AT1G07200.2|100|4.491586|3.895095|5.088078|26.519436|3484
TCONS_00007067	XLOC_004663	AT1G07220|AT1G07220.1	=	q1:CUFF.13510|AT1G07220.1|100|4.098055|3.290858|4.905251|21.386286|1767	q2:CUFF.11851|AT1G07220.1|100|5.377678|4.500658|6.254699|31.399267|1767	q3:CUFF.13939|AT1G07220.1|100|4.230067|3.459541|5.000594|24.829611|1767	q4:AT1G07220|AT1G07220.1|100|6.603395|5.631073|7.575716|39.019753|1767
TCONS_00007068	XLOC_004664	NPC1|AT1G07230.1	=	q1:CUFF.13511|AT1G07230.1|100|7.772375|6.728212|8.816538|40.542610|2062	q2:CUFF.11852|AT1G07230.1|100|9.988215|8.851045|11.125384|58.276457|2062	q3:CUFF.13940|AT1G07230.1|100|5.462677|4.587455|6.337898|32.059178|2062	q4:CUFF.9886|AT1G07230.1|100|8.259304|7.242742|9.275866|48.797419|2062
TCONS_00007069	XLOC_004665	UGT71C5|AT1G07240.1	x	q1:CUFF.13512|CUFF.13512.1|100|2.745535|1.809077|3.681992|14.327120|979	q2:CUFF.11853|CUFF.11853.1|100|3.727968|2.539459|4.916477|21.751809|763	q3:CUFF.13941|CUFF.13941.1|100|5.179380|3.702823|6.655936|30.387656|712	-
TCONS_00007070	XLOC_004667	UGT71C3|AT1G07260.1	=	q1:CUFF.13513|AT1G07260.1|100|5.804311|4.825080|6.783541|30.296521|1726	q2:AT1G07260|AT1G07260.1|0|0.000000|0.000000|0.067122|0.000000|1726	q3:AT1G07260|AT1G07260.1|100|3.310071|2.621601|3.998542|19.439405|1726	q4:AT1G07260|AT1G07260.1|100|6.526965|5.548594|7.505335|38.541193|1726
TCONS_00007071	XLOC_004668	AT1G07270|AT1G07270.1	=	q1:CUFF.13513|AT1G07270.1|0|0.000000|0.000000|0.088133|0.000000|1518	q2:CUFF.11855|AT1G07270.1|0|0.000000|0.000000|0.077687|0.000000|1518	q3:CUFF.13943|CUFF.13943.1|100|1.040535|0.650690|1.430380|6.114979|1671	q4:CUFF.9902|AT1G07270.1|0|0.000000|0.000000|0.076682|0.000000|1518
TCONS_00007072	XLOC_004669	GONST2|AT1G07290.1	=	q1:CUFF.13519|AT1G07290.1|100|0.794018|0.336950|1.251086|4.144461|1155	q2:CUFF.11857|AT1G07290.1|0|0.000000|0.000000|0.107112|0.000000|1155	q3:CUFF.13944|AT1G07290.1|38|0.263093|0.000000|0.545709|1.542950|1155	q4:CUFF.9906|AT1G07290.1|21|0.319369|0.020456|0.618281|1.888978|1155
TCONS_00007073	XLOC_004670	AT1G07300|AT1G07300.1	=	q1:AT1G07300|AT1G07300.1|100|1.876513|0.966271|2.786756|9.802206|735	q2:CUFF.11858|AT1G07300.1|89|0.819674|0.129918|1.509431|4.784769|735	q3:AT1G07300|AT1G07300.1|100|2.096074|1.202305|2.989843|12.280801|735	q4:CUFF.9907|AT1G07300.1|0|0.000000|0.000000|0.187896|0.000000|735
TCONS_00007074	XLOC_004670	AT1G07310|AT1G07310.1	=	q1:CUFF.13520|AT1G07310.1|100|5.570155|4.460917|6.679392|29.078099|1453,CUFF.13520|CUFF.13520.1|13|0.716623|0.325776|1.107470|3.741015|2050	q2:AT1G07310|AT1G07310.1|100|5.964580|4.977316|6.951845|34.813387|1453	q3:CUFF.13945|AT1G07310.1|100|5.168590|4.135354|6.201825|30.366188|1453,CUFF.13945|CUFF.13945.1|29|1.500454|0.893524|2.107384|8.815378|1630	q4:CUFF.9907|AT1G07310.1|100|6.200732|5.089119|7.312345|36.633359|1453
TCONS_00007075	XLOC_004671	AT1G07350|AT1G07350.1	=	q1:CUFF.13521|AT1G07350.1|100|5.492062|4.336302|6.647822|28.655932|1456	q2:CUFF.11861|AT1G07350.1|100|6.776232|5.603479|7.948985|39.582604|1456	q3:CUFF.13947|AT1G07350.1|100|6.612074|5.396246|7.827903|38.810886|1456	q4:CUFF.9979|AT1G07350.1|100|9.228346|7.823295|10.633398|54.541994|1456
TCONS_00007076	XLOC_004671	AT1G07350|AT1G07350.2	=	q1:CUFF.13521|AT1G07350.2|35|1.899335|1.132376|2.666294|9.910160|1464	q2:CUFF.11861|AT1G07350.2|31|2.076563|1.340576|2.812549|12.130009|1464	q3:CUFF.13947|AT1G07350.2|29|1.885365|1.145534|2.625195|11.066523|1464	q4:CUFF.9979|AT1G07350.2|35|3.210163|2.277843|4.142483|18.972922|1464
TCONS_00007077	XLOC_004671	AT1G07350|AT1G07350.2	j	q1:CUFF.13521|CUFF.13521.3|55|3.007771|1.648108|4.367434|15.693646|-	-	-	-
TCONS_00007078	XLOC_004672	AT1G07360|AT1G07360.1	=	q1:CUFF.13522|AT1G07360.1|100|19.776207|17.823776|21.728638|103.250864|1689	q2:CUFF.11862|AT1G07360.1|100|13.965677|12.373171|15.558184|81.551805|1689	q3:AT1G07360|AT1G07360.1|100|16.892865|15.204444|18.581286|99.210249|1689	q4:CUFF.9980|AT1G07360.1|100|14.803246|13.245870|16.360621|87.433975|1689
TCONS_00007079	XLOC_004673	AT1G07380|AT1G07380.1	j	q1:CUFF.13524|CUFF.13524.1|100|3.759802|3.140182|4.379422|19.624355|2674	q2:CUFF.11863|CUFF.11863.1|51|0.940277|0.564754|1.315800|5.492705|2697	q3:CUFF.13948|CUFF.13948.2|100|2.398516|1.898775|2.898258|14.078730|2693	q4:CUFF.9982|CUFF.9982.3|100|2.382045|1.856445|2.907645|14.068467|2495
TCONS_00007080	XLOC_004674	HAI2|AT1G07430.1	=	q1:AT1G07430|AT1G07430.1|100|0.071687|0.000000|0.196061|0.374464|1817	q2:AT1G07430|AT1G07430.1|0|0.000000|0.000000|0.000000|0.000000|1817	q3:AT1G07430|AT1G07430.1|100|0.063109|0.000000|0.152482|0.368403|1817	q4:AT1G07430|AT1G07430.1|0|0.000000|0.000000|0.000000|0.000000|1817
TCONS_00007081	XLOC_004675	AT1G07440|AT1G07440.2	=	q1:CUFF.13527|AT1G07440.2|0|0.000000|0.000000|0.112029|0.000000|1240	q2:CUFF.11867|AT1G07440.2|0|0.000000|0.000000|0.098386|0.000000|1240	q3:CUFF.13952|AT1G07440.2|0|0.000000|0.000000|0.098095|0.000000|1240	q4:CUFF.10014|AT1G07440.2|0|0.000000|0.000000|0.097084|0.000000|1240
TCONS_00007082	XLOC_004675	AT1G07440|AT1G07440.1	=	q1:CUFF.13527|AT1G07440.1|0|0.000000|0.000000|0.145342|0.000000|1005	q2:CUFF.11867|AT1G07440.1|0|0.000000|0.000000|0.126988|0.000000|1005	q3:CUFF.13952|AT1G07440.1|0|0.000000|0.000000|0.126703|0.000000|1005	q4:CUFF.10014|AT1G07440.1|0|0.000000|0.000000|0.125255|0.000000|1005
TCONS_00007083	XLOC_004675	AT1G07440|AT1G07440.1	j	q1:CUFF.13527|CUFF.13527.3|100|226.442936|213.730483|239.155389|1182.133841|1185	q2:CUFF.11867|CUFF.11867.3|100|365.502988|347.418506|383.587470|2133.232461|1207	q3:CUFF.13952|CUFF.13952.3|100|213.681433|201.899754|225.463112|1253.795150|1199	-
TCONS_00007084	XLOC_004676	AT1G07450|AT1G07450.1	=	q1:CUFF.13528|AT1G07450.1|100|0.528771|0.078451|0.979090|2.762100|975	q2:AT1G07450|AT1G07450.1|100|0.791292|0.332707|1.249877|4.624964|975	q3:CUFF.13953|AT1G07450.1|100|0.921221|0.407793|1.434649|5.413797|975	q4:AT1G07450|AT1G07450.1|100|0.845476|0.358787|1.332166|5.000760|975
TCONS_00007085	XLOC_004677	AT1G07473|AT1G07473.1	=	q1:AT1G07473|AT1G07473.1|0|0.000000|0.000000|0.124310|0.000000|924	q2:AT1G07473|AT1G07473.1|0|0.000000|0.000000|0.111098|0.000000|924	q3:AT1G07473|AT1G07473.1|0|0.000000|0.000000|0.110495|0.000000|924	q4:AT1G07473|AT1G07473.1|0|0.000000|0.000000|0.109785|0.000000|924
TCONS_00007086	XLOC_004678	AT1G07480|AT1G07480.1	j	q1:CUFF.13530|CUFF.13530.1|40|0.617833|0.293775|0.941890|3.225176|-	-	-	-
TCONS_00007087	XLOC_004678	AT1G07480|AT1G07480.1	=	q1:CUFF.13530|AT1G07480.1|100|1.532805|0.995699|2.069912|8.001466|1972	q2:CUFF.11869|AT1G07480.1|100|2.995615|2.364860|3.626370|17.503588|1972	q3:CUFF.13955|AT1G07480.1|100|2.425256|1.843615|3.006896|14.243516|1972	q4:CUFF.9863|AT1G07480.1|100|4.128660|3.413328|4.843993|24.400429|1972
TCONS_00007088	XLOC_004678	AT1G07480|AT1G07480.2	=	q1:CUFF.13530|AT1G07480.2|49|0.753516|0.363929|1.143102|3.933462|2066	q2:CUFF.11869|AT1G07480.2|0|0.000000|0.000000|0.054914|0.000000|2066	q3:CUFF.13955|AT1G07480.2|0|0.000000|0.000000|0.054691|0.000000|2066	q4:CUFF.9863|AT1G07480.2|0|0.000000|0.000000|0.054221|0.000000|2066
TCONS_00007089	XLOC_004679	RTFL3|AT1G07490.1	=	q1:AT1G07490|AT1G07490.1|100|1.075264|0.254442|1.896087|5.616781|642	q2:AT1G07490|AT1G07490.1|100|0.691454|0.054318|1.328590|4.027958|642	q3:AT1G07490|AT1G07490.1|100|1.268146|0.469421|2.066871|7.452593|642	q4:AT1G07490|AT1G07490.1|100|0.340494|0.000000|0.813115|2.013927|642
TCONS_00007090	XLOC_004680	AT1G07500|AT1G07500.1	=	q1:CUFF.13533|AT1G07500.1|0|0.000000|0.000000|0.000000|0.000000|225	q2:CUFF.11870|AT1G07500.1|0|0.000000|0.000000|0.000000|0.000000|225	q3:CUFF.13957|AT1G07500.1|0|0.000000|0.000000|0.000000|0.000000|225	q4:AT1G07500|AT1G07500.1|0|0.000000|0.000000|0.000000|0.000000|225
TCONS_00007091	XLOC_004681	SCL31|AT1G07520.1	=	q1:CUFF.13534|AT1G07520.1|100|1.597471|1.084409|2.110533|8.336410|2242	q2:CUFF.11871|AT1G07520.1|0|0.000000|0.000000|0.050189|0.000000|2242	q3:CUFF.13959|AT1G07520.1|100|1.801437|1.296673|2.306201|10.579347|2242	q4:AT1G07520|AT1G07520.1|100|2.998329|2.433268|3.563390|17.716179|2242
TCONS_00007092	XLOC_004681	SCL31|AT1G07520.1	o	q1:CUFF.13534|CUFF.13534.1|65|1.044637|0.602274|1.487001|5.451446|-	-	-	-
TCONS_00007093	XLOC_004681	SCL31|AT1G07520.1	o	q1:CUFF.13534|CUFF.13534.2|67|1.072511|0.681274|1.463747|5.596904|2545	q2:CUFF.11871|CUFF.11871.1|100|2.601224|2.112729|3.089719|15.186304|2611	-	-
TCONS_00007094	XLOC_004682	SCL14|AT1G07530.1	=	q1:AT1G07530|AT1G07530.1|100|7.479521|6.597678|8.361364|39.040384|2787	q2:CUFF.11838|AT1G07530.1|100|8.302319|7.413528|9.191109|48.372355|2787	q3:AT1G07530|AT1G07530.1|100|7.673663|6.895447|8.451879|45.053402|2787	q4:AT1G07530|AT1G07530.1|100|7.553683|6.716088|8.391278|44.611993|2787
TCONS_00007095	XLOC_004683	TRFL2|AT1G07540.1	=	q1:AT1G07540|AT1G07540.1|0|0.000000|0.000000|0.000000|0.000000|1893	q2:AT1G07540|AT1G07540.1|100|0.030257|0.000000|0.090771|0.176847|1893	q3:AT1G07540|AT1G07540.1|0|0.000000|0.000000|0.000000|0.000000|1893	q4:AT1G07540|AT1G07540.1|0|0.000000|0.000000|0.000000|0.000000|1893
TCONS_00007096	XLOC_004684	AT1G07550|AT1G07550.1	=	q1:AT1G07550|AT1G07550.1|100|0.115543|0.012198|0.218887|0.603551|2700	q2:AT1G07550|AT1G07550.1|100|0.061510|0.000000|0.132535|0.359513|2700	q3:CUFF.13960|AT1G07550.1|100|0.102065|0.000000|0.206509|0.599809|2700	q4:AT1G07550|AT1G07550.1|100|0.141742|0.034595|0.248888|0.838363|2700
TCONS_00007097	XLOC_004685	APK1A|AT1G07570.1	=	q1:CUFF.13536|AT1G07570.1|64|2.141361|1.362618|2.920103|11.181313|1617	q2:CUFF.11872|AT1G07570.1|0|0.000000|0.000000|0.072273|0.000000|1617	q3:CUFF.13961|AT1G07570.1|100|2.277610|1.598259|2.956962|13.367683|1617	q4:CUFF.10020|AT1G07570.1|81|3.295068|2.441927|4.148210|19.469319|1617
TCONS_00007098	XLOC_004685	APK1A|AT1G07570.2	j	q1:CUFF.13536|CUFF.13536.1|23|0.789495|0.357364|1.221625|4.122418|-	-	-	-
TCONS_00007099	XLOC_004685	APK1A|AT1G07570.2	=	q1:CUFF.13536|AT1G07570.2|100|3.368348|2.410001|4.326695|17.588140|1576	q2:CUFF.11872|AT1G07570.2|100|3.901904|3.011960|4.791847|22.780611|1576	q3:CUFF.13961|AT1G07570.2|73|1.662150|1.022029|2.302271|9.755443|1576	q4:CUFF.10020|AT1G07570.2|100|4.053893|3.107407|5.000379|23.952926|1576
TCONS_00007100	XLOC_004685	APK1A|AT1G07570.3	=	q1:CUFF.13536|AT1G07570.3|0|0.000000|0.000000|0.092312|0.000000|1459	q2:CUFF.11872|AT1G07570.3|0|0.000000|0.000000|0.081318|0.000000|1459	q3:CUFF.13961|AT1G07570.3|0|0.000000|0.000000|0.081043|0.000000|1459	q4:CUFF.10020|AT1G07570.3|0|0.000000|0.000000|0.080262|0.000000|1459
TCONS_00007101	XLOC_004675	AT1G07590|AT1G07590.1	=	q1:CUFF.13527|AT1G07590.1|49|111.536928|105.411646|117.662210|582.272866|2361	q2:CUFF.11867|AT1G07590.1|61|221.661153|211.173629|232.148677|1293.709716|2361	q3:CUFF.13952|AT1G07590.1|70|149.334675|141.855801|156.813550|876.234722|2361	q4:CUFF.10014|AT1G07590.1|41|220.827911|210.333460|231.322362|1304.220096|2361
TCONS_00007102	XLOC_004687	AT1G07615|AT1G07615.1	=	q1:AT1G07615|AT1G07615.1|100|2.593403|1.924432|3.262374|13.534655|1632	-	q3:CUFF.13963|AT1G07615.1|0|0.000000|0.000000|0.071257|0.000000|1632	-
TCONS_00007103	XLOC_004687	ATOBGM|AT1G07620.1	=	q1:AT1G07620|AT1G07620.1|100|1.249668|0.844730|1.654607|6.522906|2053	q2:CUFF.11873|AT1G07620.1|54|0.909285|0.522763|1.295807|5.309791|2053	q3:CUFF.13964|AT1G07620.1|100|0.762985|0.428047|1.097922|4.475130|2053	-
TCONS_00007104	XLOC_004688	OBP2|AT1G07640.1	=	q1:AT1G07640|AT1G07640.1|100|6.634271|5.461274|7.807268|34.622546|1418	q2:AT1G07640|AT1G07640.1|100|5.624652|4.538513|6.710791|32.829006|1418	q3:AT1G07640|AT1G07640.1|100|8.167456|6.936311|9.398601|47.939126|1418	q4:CUFF.10026|AT1G07640.1|100|5.238161|4.150242|6.326079|30.953849|1418
TCONS_00007105	XLOC_004688	OBP2|AT1G07640.2	=	q1:AT1G07640|AT1G07640.2|0|0.000000|0.000000|0.086801|0.000000|1538	q2:AT1G07640|AT1G07640.2|18|1.027186|0.496977|1.557395|5.995302|1538	q3:AT1G07640|AT1G07640.2|0|0.000000|0.000000|0.076260|0.000000|1538	q4:CUFF.10026|AT1G07640.2|38|2.004060|1.328407|2.679714|11.842589|1538
TCONS_00007106	XLOC_004688	OBP2|AT1G07640.3	=	q1:AT1G07640|AT1G07640.3|0|0.000000|0.000000|0.083640|0.000000|1588	q2:AT1G07640|AT1G07640.3|15|0.823071|0.360043|1.286099|4.803960|1588	q3:AT1G07640|AT1G07640.3|0|0.000000|0.000000|0.073515|0.000000|1588	q4:CUFF.10026|AT1G07640.3|19|1.006799|0.492229|1.521369|5.949477|1588
TCONS_00007107	XLOC_004689	AT1G07650|AT1G07650.1	=	q1:CUFF.13538|AT1G07650.1|100|3.744409|3.193424|4.295394|19.550305|3451	q2:CUFF.11874|AT1G07650.1|100|6.166766|5.487297|6.846236|36.030162|3451	q3:CUFF.13966|AT1G07650.1|40|1.377445|0.995917|1.758973|8.086469|3451	q4:CUFF.10039|AT1G07650.1|0|0.000000|0.000000|0.031156|0.000000|3451
TCONS_00007108	XLOC_004689	AT1G07650|AT1G07650.2	=	q1:CUFF.13538|AT1G07650.2|0|0.000000|0.000000|0.038081|0.000000|3231	q2:CUFF.11874|AT1G07650.2|0|0.000000|0.000000|0.033831|0.000000|3231	q3:CUFF.13966|AT1G07650.2|0|0.000000|0.000000|0.033675|0.000000|3231	q4:CUFF.10039|AT1G07650.2|0|0.000000|0.000000|0.033414|0.000000|3231
TCONS_00007109	XLOC_004689	AT1G07650|AT1G07650.1	j	q1:CUFF.13538|CUFF.13538.3|86|3.205393|2.446259|3.964527|16.735996|1666	-	q3:CUFF.13966|CUFF.13966.6|100|3.473833|2.523685|4.423982|20.393583|1228	-
TCONS_00007110	XLOC_004690	ATDSI-1VOC|AT1G07645.1	=	q1:AT1G07645|AT1G07645.1|0|0.000000|0.000000|0.000000|0.000000|625	q2:AT1G07645|AT1G07645.1|0|0.000000|0.000000|0.000000|0.000000|625	q3:AT1G07645|AT1G07645.1|0|0.000000|0.000000|0.000000|0.000000|625	q4:AT1G07645|AT1G07645.1|0|0.000000|0.000000|0.000000|0.000000|625
TCONS_00007111	XLOC_004691	ATECA4|AT1G07670.1	j	q1:CUFF.13539|CUFF.13539.1|32|2.987350|2.207671|3.767028|15.592431|-	-	-	-
TCONS_00007112	XLOC_004691	ATECA4|AT1G07670.1	=	q1:CUFF.13539|AT1G07670.1|100|9.341046|8.407847|10.274246|48.755467|3538	q2:CUFF.11876|AT1G07670.1|100|10.568457|9.644744|11.492171|61.714918|3538	q3:CUFF.13967|AT1G07670.1|100|7.463896|6.645086|8.282705|43.817229|3538	q4:AT1G07670|AT1G07670.1|100|10.271983|9.368724|11.175242|60.681889|3538
TCONS_00007113	XLOC_004692	AT1G07702|AT1G07702.1	=	q1:AT1G07702|AT1G07702.1|0|0.000000|0.000000|1.418058|0.000000|81	q2:AT1G07702|AT1G07702.1|0|0.000000|0.000000|1.267344|0.000000|81	q3:CUFF.13969|AT1G07702.1|0|0.000000|0.000000|1.260457|0.000000|81	q4:AT1G07702|AT1G07702.1|0|0.000000|0.000000|1.252367|0.000000|81
TCONS_00007114	XLOC_004693	AT1G07710|AT1G07710.1	=	q1:AT1G07710|AT1G07710.1|0|0.000000|0.000000|0.081044|0.000000|1632	q2:AT1G07710|AT1G07710.1|0|0.000000|0.000000|0.071517|0.000000|1632	q3:AT1G07710|AT1G07710.1|100|0.427543|0.170221|0.684866|2.505093|1632	q4:CUFF.10044|AT1G07710.1|0|0.000000|0.000000|0.070599|0.000000|1632
TCONS_00007115	XLOC_004694	KCS3|AT1G07720.1	=	q1:CUFF.13503|AT1G07720.1|100|11.002983|9.648552|12.357413|57.443184|1799	q2:AT1G07720|AT1G07720.1|100|8.424393|7.373306|9.475480|49.195433|1799	q3:CUFF.13971|AT1G07720.1|100|7.244058|6.181902|8.306214|42.523563|1799	q4:CUFF.10045|AT1G07720.1|100|7.523636|6.374686|8.672587|44.469737|1799
TCONS_00007116	XLOC_004695	ATEXO70H6|AT1G07725.1	=	q1:AT1G07725|AT1G07725.1|0|0.000000|0.000000|0.050885|0.000000|2472	q2:CUFF.11879|AT1G07725.1|0|0.000000|0.000000|0.045115|0.000000|2472	q3:AT1G07725|AT1G07725.1|0|0.000000|0.000000|0.044921|0.000000|2472	q4:AT1G07725|AT1G07725.1|0|0.000000|0.000000|0.041036|0.000000|2472
TCONS_00007117	XLOC_004696	ATRAD51D|AT1G07745.1	j	q1:CUFF.13543|CUFF.13543.2|27|0.309848|0.137096|0.482600|1.617515|-	-	-	-
TCONS_00007118	XLOC_004696	F24B9.16|AT1G07730.2	=	q1:CUFF.13543|AT1G07730.2|0|0.000000|0.000000|0.120238|0.000000|1170	q2:CUFF.11879|AT1G07730.2|0|0.000000|0.000000|0.105462|0.000000|1170	q3:CUFF.13972|AT1G07730.2|0|0.000000|0.000000|0.105168|0.000000|1170	q4:CUFF.10046|AT1G07730.2|0|0.000000|0.000000|0.104055|0.000000|1170
TCONS_00007119	XLOC_004696	ATRAD51D|AT1G07745.1	j	q1:CUFF.13543|CUFF.13543.4|63|0.710425|0.413981|1.006868|3.708668|-	-	-	-
TCONS_00007120	XLOC_004696	ATRAD51D|AT1G07745.2	=	q1:CUFF.13543|AT1G07745.2|52|0.591145|0.199303|0.982988|3.085988|1504	q2:CUFF.11879|AT1G07745.2|0|0.000000|0.000000|0.078519|0.000000|1504	q3:CUFF.13972|AT1G07745.2|81|0.731001|0.309625|1.152377|4.288450|1504	q4:CUFF.10046|AT1G07745.2|0|0.000000|0.000000|0.077503|0.000000|1504
TCONS_00007121	XLOC_004696	ATRAD51D|AT1G07745.1	=	q1:CUFF.13543|AT1G07745.1|0|0.000000|0.000000|0.118015|0.000000|1188	q2:CUFF.11879|AT1G07745.1|0|0.000000|0.000000|0.103547|0.000000|1188	q3:CUFF.13972|AT1G07745.1|0|0.000000|0.000000|0.103254|0.000000|1188	q4:CUFF.10046|AT1G07745.1|51|0.851014|0.368861|1.333168|5.025852|1188
TCONS_00007122	XLOC_004697	AT1G07750|AT1G07750.1	=	q1:AT1G07750|AT1G07750.1|100|11.062072|9.520711|12.603432|57.763293|1414	q2:AT1G07750|AT1G07750.1|100|16.274556|14.469941|18.079171|95.047786|1414	q3:AT1G07750|AT1G07750.1|100|11.892312|10.467999|13.316625|69.810094|1414	q4:AT1G07750|AT1G07750.1|100|17.560528|15.686573|19.434483|103.733120|1414
TCONS_00007123	XLOC_004698	AT1G07760|AT1G07760.1	=	q1:AT1G07760|AT1G07760.1|0|0.000000|0.000000|0.000000|0.000000|72	q2:AT1G07760|AT1G07760.1|0|0.000000|0.000000|0.000000|0.000000|72	q3:AT1G07760|AT1G07760.1|0|0.000000|0.000000|0.000000|0.000000|72	q4:AT1G07760|AT1G07760.1|0|0.000000|0.000000|0.000000|0.000000|72
TCONS_00007124	XLOC_004699	RPS15A|AT1G07770.1	=	q1:CUFF.13544|AT1G07770.1|100|279.320172|262.527000|296.113343|1457.935462|725	q2:CUFF.11881|AT1G07770.1|100|287.676441|271.214094|304.138788|1679.626992|725	q3:CUFF.13974|AT1G07770.1|100|275.453298|259.583028|291.323568|1617.150974|725	q4:CUFF.10050|AT1G07770.1|100|335.042016|316.398252|353.685780|1979.897171|725
TCONS_00007125	XLOC_004699	RPS15A|AT1G07770.2	=	q1:CUFF.13544|AT1G07770.2|34|93.658185|84.773442|102.542927|488.856885|725	q2:CUFF.11881|AT1G07770.2|34|97.367474|88.905665|105.829283|568.489505|725	q3:CUFF.13974|AT1G07770.2|34|93.309009|85.167488|101.450529|547.805218|725	q4:CUFF.10050|AT1G07770.2|35|117.048898|107.277837|126.819958|691.688714|725
TCONS_00007126	XLOC_004700	PAI1|AT1G07780.5	=	q1:CUFF.13546|AT1G07780.5|0|0.000000|0.000000|0.098909|0.000000|1376	q2:CUFF.11882|AT1G07780.5|0|0.000000|0.000000|0.087041|0.000000|1376	q3:CUFF.13975|AT1G07780.5|0|0.000000|0.000000|0.086758|0.000000|1376	q4:CUFF.10051|AT1G07780.5|0|0.000000|0.000000|0.085903|0.000000|1376
TCONS_00007127	XLOC_004700	PAI1|AT1G07780.2	=	q1:CUFF.13546|AT1G07780.2|100|2.332486|1.418420|3.246551|12.174139|1220	q2:CUFF.11882|AT1G07780.2|100|2.441627|1.552884|3.330371|14.251612|1220	q3:CUFF.13975|AT1G07780.2|100|5.835950|4.596266|7.075634|34.270639|1220	q4:CUFF.10051|AT1G07780.2|100|3.727361|2.656740|4.797983|22.033058|1220
TCONS_00007128	XLOC_004700	PAI1|AT1G07780.3	=	q1:CUFF.13546|AT1G07780.3|79|1.843499|1.175033|2.511964|9.621927|1512	q2:CUFF.11882|AT1G07780.3|99|2.412291|1.637830|3.186752|14.080379|1512	q3:CUFF.13975|AT1G07780.3|30|1.778725|1.091873|2.465578|10.445268|1512	q4:CUFF.10051|AT1G07780.3|0|0.000000|0.000000|0.077032|0.000000|1512
TCONS_00007129	XLOC_004700	PAI1|AT1G07780.4	=	q1:CUFF.13546|AT1G07780.4|0|0.000000|0.000000|0.086866|0.000000|1537	q2:CUFF.11882|AT1G07780.4|0|0.000000|0.000000|0.076586|0.000000|1537	q3:CUFF.13975|AT1G07780.4|24|1.395011|0.772137|2.017884|8.191966|1537	q4:CUFF.10051|AT1G07780.4|53|1.987858|1.328511|2.647205|11.750560|1537
TCONS_00007130	XLOC_004700	PAI1|AT1G07780.1	=	q1:CUFF.13546|AT1G07780.1|39|0.918837|0.364101|1.473574|4.795764|1250	q2:CUFF.11882|AT1G07780.1|85|2.070739|1.256614|2.884865|12.086763|1250	q3:CUFF.13975|AT1G07780.1|0|0.000000|0.000000|0.097162|0.000000|1250	q4:CUFF.10051|AT1G07780.1|99|3.706770|2.657490|4.756050|21.911340|1250
TCONS_00007131	XLOC_004701	AT1G07820|AT1G07820.2	=	q1:CUFF.13548|AT1G07820.2|100|29.359849|24.168849|34.550849|153.182802|613	q2:AT1G07820|AT1G07820.2|69|22.333367|18.034893|26.631840|130.392167|613	q3:CUFF.13934|AT1G07820.2|84|46.092722|40.911448|51.273996|270.547203|613	q4:AT1G07820|AT1G07820.2|100|32.856132|27.893214|37.819050|194.147830|613
TCONS_00007132	XLOC_004701	AT1G07820|AT1G07820.1	=	q1:CUFF.13548|AT1G07820.1|100|29.472934|25.030722|33.915146|153.772813|726	q2:AT1G07820|AT1G07820.1|100|32.172356|27.875516|36.469195|187.836576|726	q3:CUFF.13934|AT1G07820.1|0|0.000000|0.000000|0.193808|0.000000|726	q4:AT1G07820|AT1G07820.1|74|24.391025|20.574172|28.207878|144.127271|726
TCONS_00007133	XLOC_004702	AT1G07870|AT1G07870.2	=	q1:CUFF.13551|AT1G07870.2|0|0.000000|0.000000|0.064338|0.000000|2000	q2:CUFF.11886|AT1G07870.2|0|0.000000|0.000000|0.056923|0.000000|2000	q3:CUFF.13978|AT1G07870.2|0|0.000000|0.000000|0.056696|0.000000|2000	q4:CUFF.10058|AT1G07870.2|0|0.000000|0.000000|0.056204|0.000000|2000
TCONS_00007134	XLOC_004702	AT1G07860|AT1G07860.1	=	q1:CUFF.13551|AT1G07860.1|0|0.000000|0.000000|0.261646|0.000000|439	q2:CUFF.11886|AT1G07860.1|0|0.000000|0.000000|0.233838|0.000000|439	-	q4:CUFF.10058|AT1G07860.1|0|0.000000|0.000000|0.231075|0.000000|439
TCONS_00007135	XLOC_004702	AT1G07870|AT1G07870.1	=	q1:CUFF.13551|AT1G07870.1|100|3.748731|2.962294|4.535169|19.567374|1697	q2:CUFF.11886|AT1G07870.1|100|4.532128|3.634820|5.429435|26.460765|1697	q3:CUFF.13978|AT1G07870.1|100|3.212514|2.500852|3.924176|18.778389|1697	q4:CUFF.10058|AT1G07870.1|100|5.707391|4.788706|6.626077|33.705721|1697
TCONS_00007136	XLOC_004703	ATMPK13|AT1G07880.1	=	q1:AT1G07880|AT1G07880.1|40|0.743974|0.273595|1.214353|3.883598|1411	q2:AT1G07880|AT1G07880.1|100|1.732915|1.178599|2.287231|10.125294|1411	q3:CUFF.13979|AT1G07880.1|100|2.196305|1.478354|2.914257|12.891859|1411	q4:AT1G07880|AT1G07880.1|82|0.765838|0.347852|1.183824|4.529722|1411
TCONS_00007137	XLOC_004703	ATMPK13|AT1G07880.2	=	q1:AT1G07880|AT1G07880.2|100|1.842520|1.106717|2.578324|9.618092|1259	q2:AT1G07880|AT1G07880.2|0|0.000000|0.000000|0.096627|0.000000|1259	q3:CUFF.13979|AT1G07880.2|47|1.029713|0.448401|1.611024|6.044202|1259	q4:AT1G07880|AT1G07880.2|100|0.936405|0.440949|1.431862|5.538582|1259
TCONS_00007138	XLOC_004703	AT1G07885|AT1G07885.1	=	q1:CUFF.13552|AT1G07885.1|0|0.000000|0.000000|0.000000|0.000000|123	q2:AT1G07885|AT1G07885.1|0|0.000000|0.000000|0.000000|0.000000|123	q3:CUFF.13979|AT1G07885.1|0|0.000000|0.000000|0.830057|0.000000|123	q4:CUFF.10059|AT1G07885.1|0|0.000000|0.000000|0.000000|0.000000|123
TCONS_00007139	XLOC_004704	AT1G07901|AT1G07901.1	=	q1:AT1G07901|AT1G07901.1|0|0.000000|0.000000|0.750737|0.000000|153	q2:AT1G07901|AT1G07901.1|0|0.000000|0.000000|0.670947|0.000000|153	q3:AT1G07901|AT1G07901.1|0|0.000000|0.000000|0.667301|0.000000|153	q4:AT1G07901|AT1G07901.1|0|0.000000|0.000000|0.663018|0.000000|153
TCONS_00007140	XLOC_004705	A2|AT1G07940.2	=	q1:CUFF.13507|AT1G07940.2|0|0.000000|0.000000|0.064664|0.000000|1991	q2:CUFF.11891|AT1G07940.2|0|0.000000|0.000000|0.057209|0.000000|1991	q3:CUFF.13982|AT1G07940.2|0|0.000000|0.000000|0.056980|0.000000|1991	q4:CUFF.10053|AT1G07940.2|0|0.000000|0.000000|0.056486|0.000000|1991
TCONS_00007141	XLOC_004705	A2|AT1G07940.1	=	q1:CUFF.13507|AT1G07940.1|100|158.265283|150.198331|166.332235|825.719030|1864	q2:CUFF.11891|AT1G07940.1|100|157.025133|149.173545|164.876722|916.200210|1864	q3:CUFF.13982|AT1G07940.1|100|151.797242|143.957446|159.637038|890.587801|1864	q4:CUFF.10053|AT1G07940.1|100|168.554739|160.235508|176.873970|994.916409|1864
TCONS_00007142	XLOC_004706	MED22B|AT1G07950.1	j	q1:CUFF.13556|CUFF.13556.1|35|3.834034|2.232137|5.435931|20.010875|-	-	-	-
TCONS_00007143	XLOC_004706	MED22B|AT1G07950.1	=	q1:CUFF.13556|AT1G07950.1|100|10.940017|8.610355|13.269678|57.098949|796	q2:CUFF.11892|AT1G07950.1|100|15.842212|13.396028|18.288396|92.418138|796	q3:CUFF.13984|AT1G07950.1|100|12.339621|10.128840|14.550401|72.410424|796	q4:CUFF.10062|AT1G07950.1|100|18.399640|15.767973|21.031306|108.694301|796
TCONS_00007144	XLOC_004707	AT1G07970|AT1G07970.1	=	q1:AT1G07970|AT1G07970.1|100|4.778544|4.041128|5.515960|24.948607|2434	q2:AT1G07970|AT1G07970.1|100|4.335815|3.697207|4.974424|25.308569|2434	q3:CUFF.13986|AT1G07970.1|100|3.943824|3.286528|4.601119|23.158484|2434	q4:AT1G07970|AT1G07970.1|100|4.712147|4.023508|5.400786|27.845600|2434
TCONS_00007145	XLOC_004708	NF-YC10|AT1G07980.1	=	q1:CUFF.13557|AT1G07980.1|100|7.056794|5.572000|8.541589|36.849264|996	q2:AT1G07980|AT1G07980.1|100|5.521948|4.323466|6.720431|32.237302|996	q3:CUFF.13987|AT1G07980.1|100|5.185275|3.887796|6.482754|30.439422|996	q4:AT1G07980|AT1G07980.1|100|5.953141|4.686515|7.219767|35.148769|996
TCONS_00007146	XLOC_004709	GATA10|AT1G08000.2	=	q1:AT1G08000|AT1G08000.2|13|0.340612|0.000000|0.708166|1.778026|1384	q2:AT1G08000|AT1G08000.2|0|0.000000|0.000000|0.086455|0.000000|1384	q3:AT1G08000|AT1G08000.2|15|0.551355|0.129196|0.973513|3.238236|1384	q4:CUFF.10065|AT1G08000.2|0|0.000000|0.000000|0.085325|0.000000|1384
TCONS_00007147	XLOC_004709	GATA10|AT1G08000.1	=	q1:AT1G08000|AT1G08000.1|100|2.531957|1.756959|3.306956|13.217035|1373	q2:AT1G08000|AT1G08000.1|100|3.752310|2.919874|4.584747|21.903553|1373	q3:AT1G08000|AT1G08000.1|100|3.792490|2.909737|4.675243|22.274193|1373	q4:CUFF.10065|AT1G08000.1|100|3.979475|3.126909|4.832041|23.520036|1373
TCONS_00007148	XLOC_004710	GATA11|AT1G08010.1	=	q1:AT1G08010|AT1G08010.1|100|5.294838|4.143583|6.446094|27.621385|1391	q2:AT1G08010|AT1G08010.1|100|6.274199|5.190437|7.357961|36.635606|1391	q3:CUFF.13989|AT1G08010.1|100|7.238824|6.073633|8.404015|42.508125|1391	q4:AT1G08010|AT1G08010.1|100|6.149877|5.087012|7.212743|36.335539|1391
TCONS_00007149	XLOC_004710	GATA11|AT1G08010.2	=	q1:AT1G08010|AT1G08010.2|59|3.114764|1.842013|4.387516|16.248674|944	q2:AT1G08010|AT1G08010.2|0|0.000000|0.000000|0.137352|0.000000|944	q3:CUFF.13989|AT1G08010.2|0|0.000000|0.000000|0.137081|0.000000|944	q4:AT1G08010|AT1G08010.2|0|0.000000|0.000000|0.135458|0.000000|944
TCONS_00007150	XLOC_004711	TPST|AT1G08030.1	j	q1:CUFF.13559|CUFF.13559.1|25|1.085377|0.610809|1.559945|5.664708|2151	-	-	q4:CUFF.10066|CUFF.10066.2|100|1.549628|1.001627|2.097629|9.158485|1964
TCONS_00007151	XLOC_004711	TPST|AT1G08030.1	=	q1:CUFF.13559|AT1G08030.1|100|4.385246|3.496292|5.274199|22.887094|1844	q2:CUFF.11897|AT1G08030.1|100|3.250002|2.536788|3.963217|18.986536|1844	q3:CUFF.13990|AT1G08030.1|100|2.568308|1.912594|3.224022|15.091488|1844	q4:CUFF.10066|AT1G08030.1|31|0.481798|0.131837|0.831760|2.847485|1844
TCONS_00007152	XLOC_004712	AT1G08040|AT1G08040.1	j	q1:CUFF.13561|CUFF.13561.1|24|0.675683|0.320852|1.030514|3.526264|-	-	-	-
TCONS_00007153	XLOC_004712	AT1G08040|AT1G08040.2	=	q1:CUFF.13561|AT1G08040.2|100|2.836910|1.948410|3.725410|14.805311|1501	q2:CUFF.11899|AT1G08040.2|33|1.178697|0.607711|1.749684|6.878979|1501	q3:CUFF.13992|AT1G08040.2|79|3.126057|2.234910|4.017203|18.360781|1501	q4:CUFF.10068|AT1G08040.2|68|2.076590|1.327465|2.825715|12.270507|1501
TCONS_00007154	XLOC_004712	AT1G08040|AT1G08040.1	=	q1:CUFF.13561|AT1G08040.1|96|2.718391|1.898111|3.538672|14.186785|1620	q2:CUFF.11899|AT1G08040.1|100|3.551890|2.713928|4.389852|20.729138|1620	q3:CUFF.13992|AT1G08040.1|100|3.962379|3.053425|4.871332|23.272886|1620	q4:CUFF.10068|AT1G08040.1|100|3.036589|2.229178|3.844001|17.943112|1620
TCONS_00007155	XLOC_004712	AT1G08050|AT1G08050.1	=	q1:AT1G08050|AT1G08050.1|100|1.381032|0.978870|1.783195|7.205821|2294	-	q3:AT1G08050|AT1G08050.1|100|1.072245|0.746867|1.397623|6.291306|2294	-
TCONS_00007156	XLOC_004713	MOM|AT1G08060.1	j	q1:CUFF.13562|CUFF.13562.1|19|0.512516|0.329262|0.695769|2.674702|-	-	-	-
TCONS_00007157	XLOC_004713	MOM|AT1G08060.2	=	q1:CUFF.13562|AT1G08060.2|0|0.000000|0.000000|0.018919|0.000000|6286	q2:CUFF.11900|AT1G08060.2|0|0.000000|0.000000|0.016858|0.000000|6286	q3:CUFF.13993|AT1G08060.2|0|0.000000|0.000000|0.016774|0.000000|6286	q4:AT1G08060|AT1G08060.2|0|0.000000|0.000000|0.016655|0.000000|6286
TCONS_00007158	XLOC_004713	MOM|AT1G08060.1	=	q1:CUFF.13562|AT1G08060.1|100|2.756216|2.397475|3.114958|14.384056|6554	q2:CUFF.11900|AT1G08060.1|100|2.483793|2.167783|2.799803|14.502695|6554	q3:CUFF.13993|AT1G08060.1|100|2.923385|2.575822|3.270949|17.163363|6554	q4:AT1G08060|AT1G08060.1|100|3.039001|2.700216|3.377786|17.944666|6554
TCONS_00007159	XLOC_004714	ATACA5|AT1G08065.1	=	q1:AT1G08065|AT1G08065.1|0|0.000000|0.000000|0.000000|0.000000|1088	q2:AT1G08065|AT1G08065.1|0|0.000000|0.000000|0.000000|0.000000|1088	q3:AT1G08065|AT1G08065.1|0|0.000000|0.000000|0.000000|0.000000|1088	q4:AT1G08065|AT1G08065.1|0|0.000000|0.000000|0.000000|0.000000|1088
TCONS_00007160	XLOC_004715	OTP82|AT1G08070.1	=	q1:CUFF.13563|AT1G08070.1|0|0.000000|0.000000|0.052227|0.000000|2414	q2:AT1G08070|AT1G08070.1|100|1.157387|0.827865|1.486909|6.760668|2414	q3:AT1G08070|AT1G08070.1|100|0.898906|0.610707|1.187104|5.282654|2414	q4:AT1G08070|AT1G08070.1|100|0.800056|0.526371|1.073742|4.730762|2414
TCONS_00007161	XLOC_004716	ATACA7|AT1G08080.1	=	q1:AT1G08080|AT1G08080.1|0|0.000000|0.000000|0.000000|0.000000|859	q2:AT1G08080|AT1G08080.1|0|0.000000|0.000000|0.000000|0.000000|859	q3:AT1G08080|AT1G08080.1|100|0.077370|0.000000|0.232111|0.454686|859	q4:AT1G08080|AT1G08080.1|0|0.000000|0.000000|0.000000|0.000000|859
TCONS_00007162	XLOC_004717	ATNRT2.2|AT1G08100.1	=	q1:AT1G08100|AT1G08100.1|0|0.000000|0.000000|0.000000|0.000000|1709	q2:AT1G08100|AT1G08100.1|0|0.000000|0.000000|0.000000|0.000000|1709	q3:AT1G08100|AT1G08100.1|0|0.000000|0.000000|0.000000|0.000000|1709	q4:AT1G08100|AT1G08100.1|0|0.000000|0.000000|0.000000|0.000000|1709
TCONS_00007163	XLOC_004718	AT1G08105|AT1G08105.1	=	q1:AT1G08105|AT1G08105.1|0|0.000000|0.000000|0.000000|0.000000|3092	q2:AT1G08105|AT1G08105.1|0|0.000000|0.000000|0.000000|0.000000|3092	q3:AT1G08105|AT1G08105.1|0|0.000000|0.000000|0.000000|0.000000|3092	q4:AT1G08105|AT1G08105.1|0|0.000000|0.000000|0.000000|0.000000|3092
TCONS_00007164	XLOC_004686	AT1G08115|AT1G08115.1	=	q1:AT1G08115|AT1G08115.1|100|2711.883567|1809.175270|3614.591864|14101.760722|162	q2:AT1G08115|AT1G08115.1|100|285.977721|83.990527|487.964916|1671.490250|162	q3:CUFF.13962|AT1G08115.1|0|0.000000|0.000000|68.878816|0.000000|162	q4:AT1G08115|AT1G08115.1|100|88.578322|0.000000|207.650417|523.916519|162
TCONS_00007165	XLOC_004719	AT1G08125|AT1G08125.2	j	q1:CUFF.13567|CUFF.13567.1|28|1.717188|1.034885|2.399490|8.965618|-	-	-	-
TCONS_00007166	XLOC_004719	AT1G08125|AT1G08125.1	=	q1:CUFF.13567|AT1G08125.1|100|6.182914|4.824236|7.541593|32.281648|1186	q2:CUFF.11904|AT1G08125.1|100|6.494782|5.249706|7.739857|37.934234|1186	q3:CUFF.13995|AT1G08125.1|100|8.380518|7.004030|9.757006|49.224131|1186	q4:CUFF.10071|AT1G08125.1|100|9.264958|7.820778|10.709138|54.745193|1186
TCONS_00007167	XLOC_004719	AT1G08125|AT1G08125.2	=	q1:CUFF.13567|AT1G08125.2|0|0.000000|0.000000|0.105351|0.000000|1305	q2:CUFF.11904|AT1G08125.2|0|0.000000|0.000000|0.092617|0.000000|1305	q3:CUFF.13995|AT1G08125.2|0|0.000000|0.000000|0.092329|0.000000|1305	q4:CUFF.10071|AT1G08125.2|0|0.000000|0.000000|0.091399|0.000000|1305
TCONS_00007168	XLOC_004719	AT1G08125|AT1G08125.3	=	q1:CUFF.13567|AT1G08125.3|0|0.000000|0.000000|0.127442|0.000000|1116	q2:CUFF.11904|AT1G08125.3|0|0.000000|0.000000|0.111656|0.000000|1116	q3:CUFF.13995|AT1G08125.3|0|0.000000|0.000000|0.111363|0.000000|1116	q4:CUFF.10071|AT1G08125.3|0|0.000000|0.000000|0.110157|0.000000|1116
TCONS_00007169	XLOC_004720	ATLIG1|AT1G08130.1	j	q1:CUFF.13568|CUFF.13568.1|19|1.123117|0.753391|1.492844|5.863872|-	-	-	-
TCONS_00007170	XLOC_004720	ATLIG1|AT1G08130.1	=	q1:CUFF.13568|AT1G08130.1|100|5.949212|5.131278|6.767145|31.061241|2715	q2:CUFF.11905|AT1G08130.1|100|6.358902|5.585494|7.132311|37.137697|2715	q3:CUFF.13996|AT1G08130.1|100|7.162794|6.337064|7.988523|42.056277|2715	q4:CUFF.10072|AT1G08130.1|100|6.441047|5.665651|7.216443|38.064091|2715
TCONS_00007171	XLOC_004721	ATCHX6B|AT1G08135.1	=	q1:AT1G08135|AT1G08135.1|0|0.000000|0.000000|0.000000|0.000000|2391	q2:AT1G08135|AT1G08135.1|0|0.000000|0.000000|0.000000|0.000000|2391	q3:AT1G08135|AT1G08135.1|0|0.000000|0.000000|0.000000|0.000000|2391	q4:AT1G08135|AT1G08135.1|0|0.000000|0.000000|0.000000|0.000000|2391
TCONS_00007172	XLOC_004722	ATCHX6A|AT1G08140.1	=	q1:AT1G08140|AT1G08140.1|0|0.000000|0.000000|0.000000|0.000000|2714	q2:AT1G08140|AT1G08140.1|0|0.000000|0.000000|0.000000|0.000000|2714	q3:AT1G08140|AT1G08140.1|100|0.020299|0.000000|0.060898|0.119294|2714	q4:AT1G08140|AT1G08140.1|0|0.000000|0.000000|0.000000|0.000000|2714
TCONS_00007173	XLOC_004723	ATCHX5|AT1G08150.1	=	q1:AT1G08150|AT1G08150.1|0|0.000000|0.000000|0.000000|0.000000|2448	q2:AT1G08150|AT1G08150.1|0|0.000000|0.000000|0.000000|0.000000|2448	q3:AT1G08150|AT1G08150.1|0|0.000000|0.000000|0.000000|0.000000|2448	q4:AT1G08150|AT1G08150.1|0|0.000000|0.000000|0.000000|0.000000|2448
TCONS_00007174	XLOC_004724	AT1G08160|AT1G08160.1	=	q1:AT1G08160|AT1G08160.1|100|6.869280|5.359871|8.378690|35.815636|917	q2:AT1G08160|AT1G08160.1|100|5.486255|4.229189|6.743320|32.023176|917	q3:AT1G08160|AT1G08160.1|100|6.542897|5.170687|7.915107|38.424584|917	q4:AT1G08160|AT1G08160.1|100|4.215722|3.110673|5.320770|24.880814|917
TCONS_00007175	XLOC_004725	AT1G08165|AT1G08165.1	=	q1:AT1G08165|AT1G08165.1|0|0.000000|0.000000|0.000000|0.000000|430	q2:AT1G08165|AT1G08165.1|100|0.219807|0.000000|0.659422|1.284735|430	q3:AT1G08165|AT1G08165.1|100|1.989255|0.663085|3.315425|11.690381|430	q4:AT1G08165|AT1G08165.1|100|0.431588|0.000000|1.042796|2.552723|430
TCONS_00007176	XLOC_004726	AT1G08170|AT1G08170.1	=	q1:AT1G08170|AT1G08170.1|0|0.000000|0.000000|0.000000|0.000000|732	q2:AT1G08170|AT1G08170.1|0|0.000000|0.000000|0.000000|0.000000|732	q3:AT1G08170|AT1G08170.1|0|0.000000|0.000000|0.000000|0.000000|732	q4:AT1G08170|AT1G08170.1|0|0.000000|0.000000|0.000000|0.000000|732
TCONS_00007177	XLOC_004727	SMR2|AT1G08180.1	=	q1:AT1G08180|AT1G08180.1|100|9.420486|6.757123|12.083848|49.107209|550	q2:AT1G08180|AT1G08180.1|100|10.021149|7.572632|12.469666|58.453038|550	q3:AT1G08180|AT1G08180.1|100|6.547758|4.552684|8.542832|38.431164|550	q4:AT1G08180|AT1G08180.1|100|8.431475|6.176115|10.686836|49.803374|550
TCONS_00007178	XLOC_004728	AXS2|AT1G08200.1	=	q1:CUFF.13570|AT1G08200.1|100|46.178011|42.863970|49.492052|241.030647|1686	q2:CUFF.11910|AT1G08200.1|100|46.110400|42.931649|49.289151|269.161522|1686	q3:CUFF.13997|AT1G08200.1|100|49.991157|46.636192|53.346122|293.423640|1686	q4:CUFF.10074|AT1G08200.1|100|48.785710|45.495711|52.075708|288.231267|1686
TCONS_00007179	XLOC_004729	AT1G08210|AT1G08210.1	=	q1:CUFF.13571|AT1G08210.1|100|6.054607|5.031826|7.077389|31.615375|1666	q2:CUFF.11911|AT1G08210.1|100|4.920401|3.970168|5.870634|28.722423|1666	q3:CUFF.13998|AT1G08210.1|0|0.000000|0.000000|0.069605|0.000000|1666	q4:CUFF.10075|AT1G08210.1|100|4.626347|3.743143|5.509551|27.339513|1666
TCONS_00007180	XLOC_004730	AT1G08220|AT1G08220.1	j	q1:CUFF.13572|CUFF.13572.1|16|0.801034|0.321728|1.280340|4.181456|1364	q2:CUFF.11912|CUFF.11912.1|36|1.204725|0.600878|1.808573|7.031255|1228	q3:CUFF.13999|CUFF.13999.1|16|0.853906|0.390715|1.317097|5.012046|1416	-
TCONS_00007181	XLOC_004730	AT1G08220|AT1G08220.1	=	q1:CUFF.13572|AT1G08220.1|100|4.953905|3.788267|6.119544|25.859751|1165	q2:CUFF.11912|AT1G08220.1|100|3.389635|2.429707|4.349563|19.783253|1165	q3:CUFF.13999|AT1G08220.1|100|5.478371|4.325180|6.631562|32.155593|1165	q4:CUFF.10076|AT1G08220.1|100|5.983555|4.781886|7.185225|35.332544|1165
TCONS_00007182	XLOC_004730	AT1G08220|AT1G08220.2	=	q1:CUFF.13572|AT1G08220.2|0|0.000000|0.000000|0.161258|0.000000|927	q2:CUFF.11912|AT1G08220.2|0|0.000000|0.000000|0.140549|0.000000|927	q3:CUFF.13999|AT1G08220.2|0|0.000000|0.000000|0.140283|0.000000|927	q4:CUFF.10076|AT1G08220.2|0|0.000000|0.000000|0.138604|0.000000|927
TCONS_00007183	XLOC_004731	GAT1|AT1G08230.2	=	q1:CUFF.13573|AT1G08230.2|81|1.805019|1.089751|2.520288|9.425544|1461	q2:CUFF.11913|AT1G08230.2|100|4.968595|4.021769|5.915420|28.993153|1461	q3:CUFF.14000|AT1G08230.2|55|1.864634|1.248411|2.480858|10.943183|1461	q4:CUFF.10077|AT1G08230.2|13|2.194820|1.553738|2.835902|12.975722|1461
TCONS_00007184	XLOC_004731	GAT1|AT1G08230.2	j	q1:CUFF.13573|CUFF.13573.2|100|2.239049|1.697830|2.780267|11.691983|-	-	-	-
TCONS_00007185	XLOC_004731	GAT1|AT1G08230.2	j	q1:CUFF.13573|CUFF.13573.3|28|0.625981|0.304129|0.947833|3.268782|-	-	-	-
TCONS_00007186	XLOC_004732	ADT6|AT1G08250.1	=	q1:AT1G08250|AT1G08250.1|100|7.002167|5.810198|8.194136|36.551514|1445	q2:AT1G08250|AT1G08250.1|100|5.756113|4.742311|6.769914|33.623455|1445	q3:AT1G08250|AT1G08250.1|100|5.040126|4.129208|5.951044|29.554606|1445	q4:AT1G08250|AT1G08250.1|100|4.220376|3.365291|5.075460|24.951965|1445
TCONS_00007187	XLOC_004733	AT1G08270|AT1G08270.2	=	q1:CUFF.13516|AT1G08270.2|0|0.000000|0.000000|0.140198|0.000000|1034	q2:CUFF.11915|AT1G08270.2|0|0.000000|0.000000|0.122590|0.000000|1034	q3:CUFF.14002|AT1G08270.2|0|0.000000|0.000000|0.122302|0.000000|1034	q4:CUFF.10079|AT1G08270.2|0|0.000000|0.000000|0.120925|0.000000|1034
TCONS_00007188	XLOC_004733	AT1G08270|AT1G08270.1	=	q1:CUFF.13516|AT1G08270.1|0|0.000000|0.000000|0.581747|0.000000|412	q2:CUFF.11915|AT1G08270.1|0|0.000000|0.000000|0.476271|0.000000|412	q3:CUFF.14002|AT1G08270.1|0|0.000000|0.000000|0.479348|0.000000|412	q4:CUFF.10079|AT1G08270.1|0|0.000000|0.000000|0.467315|0.000000|412
TCONS_00007189	XLOC_004734	WIP3|AT1G08290.1	=	q1:AT1G08290|AT1G08290.1|100|1.412285|0.942176|1.882394|7.366532|1760	q2:CUFF.8220|AT1G08290.1|100|1.608718|1.135223|2.082213|9.386686|1760	q3:CUFF.14003|AT1G08290.1|100|1.389112|0.904436|1.873787|8.157877|1760	q4:AT1G08290|AT1G08290.1|100|1.426126|0.986469|1.865783|8.425558|1760
TCONS_00007190	XLOC_004735	AT1G08315|AT1G08315.1	=	q1:AT1G08315|AT1G08315.1|100|4.460116|3.416118|5.504114|23.284558|1211	q2:AT1G08315|AT1G08315.1|100|7.950773|6.627422|9.274124|46.403369|1211	q3:AT1G08315|AT1G08315.1|100|5.822070|4.698420|6.945720|34.172479|1211	q4:AT1G08315|AT1G08315.1|100|7.044786|5.809637|8.279934|41.616808|1211
TCONS_00007191	XLOC_004736	TGA9|AT1G08320.1	j	q1:CUFF.13575|CUFF.13575.1|25|0.466129|0.128015|0.804244|2.433763|-	-	-	-
TCONS_00007192	XLOC_004736	TGA9|AT1G08320.2	=	q1:CUFF.13575|AT1G08320.2|0|0.000000|0.000000|0.095220|0.000000|1421	q2:CUFF.8222|AT1G08320.2|0|0.000000|0.000000|0.083842|0.000000|1421	q3:CUFF.14005|AT1G08320.2|0|0.000000|0.000000|0.083563|0.000000|1421	q4:AT1G08320|AT1G08320.2|18|0.478152|0.136964|0.819339|2.824176|1421
TCONS_00007193	XLOC_004736	TGA9|AT1G08320.3	=	q1:CUFF.13575|AT1G08320.3|0|0.000000|0.000000|0.067160|0.000000|1925	q2:CUFF.8222|AT1G08320.3|0|0.000000|0.000000|0.059394|0.000000|1925	q3:CUFF.14005|AT1G08320.3|0|0.000000|0.000000|0.059159|0.000000|1925	q4:AT1G08320|AT1G08320.3|0|0.000000|0.000000|0.058641|0.000000|1925
TCONS_00007194	XLOC_004736	TGA9|AT1G08320.1	=	q1:CUFF.13575|AT1G08320.1|100|1.896318|1.336054|2.456583|9.901089|1829	q2:CUFF.8222|AT1G08320.1|100|1.695364|1.204205|2.186523|9.888640|1829	q3:CUFF.14005|AT1G08320.1|100|3.105336|2.460375|3.750296|18.226683|1829	q4:AT1G08320|AT1G08320.1|100|2.590350|1.991611|3.189089|15.299760|1829
TCONS_00007195	XLOC_004737	AT1G08350|AT1G08350.1	=	q1:CUFF.13576|AT1G08350.1|0|0.000000|0.000000|0.057480|0.000000|2213	q2:CUFF.8223|AT1G08350.1|0|0.000000|0.000000|0.050910|0.000000|2213	q3:AT1G08350|AT1G08350.1|17|0.479102|0.187859|0.770344|2.811894|2213	q4:CUFF.10082|AT1G08350.1|0|0.000000|0.000000|0.050271|0.000000|2213
TCONS_00007196	XLOC_004737	AT1G08350|AT1G08350.2	=	q1:CUFF.13576|AT1G08350.2|100|3.456468|2.768532|4.144405|18.043098|2013	q2:CUFF.8223|AT1G08350.2|69|1.387682|0.911469|1.863894|8.100832|2013	q3:AT1G08350|AT1G08350.2|100|2.888443|2.261633|3.515252|16.952552|2013	q4:CUFF.10082|AT1G08350.2|100|2.972936|2.298676|3.647196|17.567159|2013
TCONS_00007197	XLOC_004738	PSAO|AT1G08380.1	=	q1:CUFF.13517|AT1G08380.1|100|556.580145|528.405028|584.755261|2904.066847|703	q2:CUFF.10982|AT1G08380.1|100|631.780658|601.122133|662.439184|3688.638380|703	q3:CUFF.13998|AT1G08380.1|100|1050.769408|1002.690883|1098.847933|6168.172623|703	q4:CUFF.10039|AT1G08380.1|100|725.237735|690.744827|759.730643|4284.658453|703
TCONS_00007198	XLOC_004739	AT1G08400|AT1G08400.1	=	q1:AT1G08400|AT1G08400.1|100|2.716855|2.171374|3.262335|14.185485|2463	q2:CUFF.10984|AT1G08400.1|32|0.633088|0.300133|0.966043|3.696724|2463	q3:CUFF.14010|AT1G08400.1|100|0.815115|0.465773|1.164458|4.785612|2463	q4:CUFF.10054|AT1G08400.1|0|0.000000|0.000000|0.044730|0.000000|2463
TCONS_00007199	XLOC_004741	CRT3|AT1G08450.3	=	q1:CUFF.13582|AT1G08450.3|0|0.000000|0.000000|0.089228|0.000000|1502	q2:CUFF.10988|AT1G08450.3|0|0.000000|0.000000|0.078640|0.000000|1502	q3:CUFF.14013|AT1G08450.3|0|0.000000|0.000000|0.078368|0.000000|1502	q4:CUFF.10088|AT1G08450.3|0|0.000000|0.000000|0.077621|0.000000|1502
TCONS_00007200	XLOC_004741	CRT3|AT1G08450.1	=	q1:CUFF.13582|AT1G08450.1|100|12.879701|11.250992|14.508411|67.232817|1490	q2:CUFF.10988|AT1G08450.1|100|12.103802|10.616820|13.590783|70.680451|1490	q3:CUFF.14013|AT1G08450.1|100|11.785333|10.322588|13.248078|69.190887|1490	q4:CUFF.10088|AT1G08450.1|100|14.845533|13.187376|16.503689|87.754885|1490
TCONS_00007201	XLOC_004741	CRT3|AT1G08450.2	=	q1:CUFF.13582|AT1G08450.2|0|0.000000|0.000000|0.105158|0.000000|1307	q2:CUFF.10988|AT1G08450.2|0|0.000000|0.000000|0.092450|0.000000|1307	q3:CUFF.14013|AT1G08450.2|0|0.000000|0.000000|0.092162|0.000000|1307	q4:CUFF.10088|AT1G08450.2|0|0.000000|0.000000|0.091234|0.000000|1307
TCONS_00007202	XLOC_004742	HDA08|AT1G08460.1	x	q1:CUFF.13583|CUFF.13583.1|100|2.834015|1.395868|4.272162|14.797090|-	-	-	-
TCONS_00007203	XLOC_004743	SSL3|AT1G08470.1	=	q1:CUFF.13587|AT1G08470.1|100|7.082765|5.877076|8.288454|36.983747|1431	q2:CUFF.10990|AT1G08470.1|100|5.764205|4.686292|6.842118|33.628391|1431	q3:CUFF.14017|AT1G08470.1|100|5.843372|4.818145|6.868599|34.314132|1431	q4:AT1G08470|AT1G08470.1|100|7.428281|6.270394|8.586169|43.888511|1431
TCONS_00007204	XLOC_004744	ATSUFS|AT1G08490.1	=	q1:CUFF.13588|AT1G08490.1|100|12.516639|11.044042|13.989237|65.362857|1761	q2:CUFF.10992|AT1G08490.1|100|13.044338|11.617198|14.471478|76.173912|1761	q3:CUFF.14018|AT1G08490.1|100|12.485969|11.096150|13.875787|73.315608|1761	q4:CUFF.10091|AT1G08490.1|100|13.657510|12.200264|15.114757|80.673732|1761
TCONS_00007205	XLOC_004746	FATB|AT1G08510.1	=	q1:CUFF.13590|AT1G08510.1|100|17.734123|16.016113|19.452133|92.597615|2053	q2:CUFF.10993|AT1G08510.1|100|18.501874|16.820952|20.182796|108.029159|2053	q3:CUFF.14020|AT1G08510.1|100|22.497968|20.656466|24.339470|132.073521|2053	q4:CUFF.10094|AT1G08510.1|100|25.116344|23.148443|27.084245|148.323236|2053
TCONS_00007206	XLOC_004746	FATB|AT1G08510.1	j	q1:CUFF.13590|CUFF.13590.2|37|6.603107|4.923353|8.282861|34.477709|1018	q2:CUFF.10993|CUFF.10993.2|39|7.155395|5.487197|8.823594|41.779083|1006	-	-
TCONS_00007207	XLOC_004747	SYP111|AT1G08560.1	=	q1:AT1G08560|AT1G08560.1|100|17.236036|15.079437|19.392635|89.946539|1191	q2:AT1G08560|AT1G08560.1|100|14.039905|12.225206|15.854603|82.013547|1191	q3:AT1G08560|AT1G08560.1|100|27.125110|24.488519|29.761701|159.215618|1191	q4:CUFF.10098|AT1G08560.1|100|17.107497|14.980572|19.234422|101.003255|1191
TCONS_00007208	XLOC_004748	AT1G08580|AT1G08580.1	=	q1:CUFF.13592|AT1G08580.1|100|49.462163|43.862006|55.062319|258.102766|642	q2:CUFF.10996|AT1G08580.1|100|42.293941|37.503406|47.084475|246.944802|642	q3:CUFF.14023|AT1G08580.1|100|52.455129|47.033009|57.877249|307.939599|642	q4:CUFF.10099|AT1G08580.1|100|44.264179|39.379812|49.148546|261.472607|642
TCONS_00007209	XLOC_004749	AT1G08592|AT1G08592.1	e	q1:CUFF.13593|CUFF.13593.1|100|0.767077|0.527763|1.006391|4.002501|3509	q2:CUFF.10997|CUFF.10997.1|100|0.889429|0.634398|1.144460|5.191923|3127	q3:CUFF.14024|CUFF.14024.1|100|1.336534|1.019744|1.653325|7.846220|3102	q4:CUFF.10100|CUFF.10100.1|100|0.879867|0.628822|1.130913|5.194041|3308
TCONS_00007210	XLOC_004749	AT1G08592|AT1G08592.1	=	q1:CUFF.13593|AT1G08592.1|0|0.000000|0.000000|0.082086|0.000000|1614	q2:CUFF.10997|AT1G08592.1|0|0.000000|0.000000|0.072426|0.000000|1614	q3:CUFF.14024|AT1G08592.1|0|0.000000|0.000000|0.072164|0.000000|1614	q4:CUFF.10100|AT1G08592.1|0|0.000000|0.000000|0.071494|0.000000|1614
TCONS_00007211	XLOC_004750	AT1G08610|AT1G08610.1	=	q1:CUFF.13595|AT1G08610.1|100|6.476942|5.535974|7.417910|33.805230|2082	q2:CUFF.10999|AT1G08610.1|100|4.192474|3.486751|4.898197|24.491556|2082	q3:CUFF.14026|AT1G08610.1|100|3.240673|2.505111|3.976234|19.025255|2082	q4:CUFF.10102|AT1G08610.1|100|3.063570|2.366740|3.760399|18.095618|2082
TCONS_00007212	XLOC_004751	THA1|AT1G08630.3	=	q1:CUFF.13596|AT1G08630.3|0|0.000000|0.000000|0.095220|0.000000|1421	q2:CUFF.11001|AT1G08630.3|0|0.000000|0.000000|0.083842|0.000000|1421	q3:CUFF.14028|AT1G08630.3|22|0.704844|0.272051|1.137637|4.140583|1421	q4:CUFF.10104|AT1G08630.3|0|0.000000|0.000000|0.082750|0.000000|1421
TCONS_00007213	XLOC_004751	THA1|AT1G08630.1	=	q1:CUFF.13596|AT1G08630.1|0|0.000000|0.000000|0.085002|0.000000|1566	q2:CUFF.11001|AT1G08630.1|11|0.169467|0.000000|0.398050|0.990024|1566	q3:CUFF.14028|AT1G08630.1|0|0.000000|0.000000|0.074698|0.000000|1566	q4:CUFF.10104|AT1G08630.1|0|0.000000|0.000000|0.073997|0.000000|1566
TCONS_00007214	XLOC_004751	THA1|AT1G08630.4	=	q1:CUFF.13596|AT1G08630.4|0|0.000000|0.000000|0.097482|0.000000|1393	q2:CUFF.11001|AT1G08630.4|0|0.000000|0.000000|0.085804|0.000000|1393	q3:CUFF.14028|AT1G08630.4|0|0.000000|0.000000|0.085523|0.000000|1393	q4:CUFF.10104|AT1G08630.4|0|0.000000|0.000000|0.084684|0.000000|1393
TCONS_00007215	XLOC_004751	THA1|AT1G08630.2	=	q1:CUFF.13596|AT1G08630.2|0|0.000000|0.000000|0.094282|0.000000|1433	q2:CUFF.11001|AT1G08630.2|100|1.514383|0.972214|2.056551|8.846986|1433	q3:CUFF.14028|AT1G08630.2|0|0.000000|0.000000|0.082750|0.000000|1433	q4:CUFF.10104|AT1G08630.2|100|5.337173|4.364096|6.310250|31.534746|1433
TCONS_00007216	XLOC_004751	THA1|AT1G08630.5	=	q1:CUFF.13596|AT1G08630.5|0|0.000000|0.000000|0.097648|0.000000|1391	q2:CUFF.11001|AT1G08630.5|0|0.000000|0.000000|0.085948|0.000000|1391	q3:CUFF.14028|AT1G08630.5|0|0.000000|0.000000|0.085667|0.000000|1391	q4:CUFF.10104|AT1G08630.5|0|0.000000|0.000000|0.084826|0.000000|1391
TCONS_00007217	XLOC_004752	CJD1|AT1G08640.1	=	q1:CUFF.13598|AT1G08640.1|100|31.347240|28.408436|34.286043|163.688493|1270	q2:CUFF.11002|AT1G08640.1|100|37.680834|34.555403|40.806265|220.017430|1270	q3:CUFF.14029|AT1G08640.1|100|39.378261|36.168879|42.587644|231.212425|1270	q4:CUFF.10105|AT1G08640.1|100|44.450527|40.997132|47.903922|262.564751|1270
TCONS_00007218	XLOC_004753	MGP2|AT1G08660.1	=	q1:CUFF.13599|AT1G08660.1|100|6.812440|5.603042|8.021837|35.552112|1617	q2:CUFF.11005|AT1G08660.1|100|8.795666|7.502814|10.088517|51.365484|1617	q3:CUFF.14031|AT1G08660.1|100|8.357508|7.095771|9.619244|49.065645|1617	q4:CUFF.10107|AT1G08660.1|100|8.278060|7.013853|9.542266|48.897922|1617
TCONS_00007219	XLOC_004753	MGP2|AT1G08660.2	=	q1:CUFF.13599|AT1G08660.2|40|2.728591|1.904805|3.552376|14.239709|1702	q2:CUFF.11005|AT1G08660.2|27|2.407085|1.648389|3.165782|14.057048|1702	q3:CUFF.14031|AT1G08660.2|26|2.204006|1.455908|2.952103|12.939379|1702	q4:CUFF.10107|AT1G08660.2|25|2.088206|1.401343|2.775069|12.334887|1702
TCONS_00007220	XLOC_004754	AT1G08670|AT1G08670.1	=	q1:AT1G08670|AT1G08670.1|100|0.896912|0.298971|1.494853|4.685133|791	q2:CUFF.11006|AT1G08670.1|100|0.690831|0.152962|1.228701|4.037790|791	q3:AT1G08670|AT1G08670.1|100|1.380166|0.690083|2.070249|8.110908|791	q4:AT1G08670|AT1G08670.1|100|1.276786|0.611400|1.942171|7.545124|791
TCONS_00007221	XLOC_004755	SCRL3|AT1G08695.1	=	q1:AT1G08695|AT1G08695.1|0|0.000000|0.000000|0.000000|0.000000|267	q2:AT1G08695|AT1G08695.1|0|0.000000|0.000000|0.000000|0.000000|267	q3:AT1G08695|AT1G08695.1|0|0.000000|0.000000|0.000000|0.000000|267	q4:AT1G08695|AT1G08695.1|0|0.000000|0.000000|0.000000|0.000000|267
TCONS_00007222	XLOC_004756	PS1|AT1G08700.1	=	q1:AT1G08700|AT1G08700.1|100|9.982193|8.598570|11.365817|52.116517|1561	q2:AT1G08700|AT1G08700.1|100|9.781066|8.488794|11.073337|57.075553|1561	q3:AT1G08700|AT1G08700.1|100|8.134500|6.968204|9.300796|47.729627|1561	q4:AT1G08700|AT1G08700.1|100|8.503722|7.315429|9.692015|50.254725|1561
TCONS_00007223	XLOC_004757	AT1G08740|AT1G08740.1	=	q1:AT1G08740|AT1G08740.1|0|0.000000|0.000000|0.000000|0.000000|3045	q2:AT1G08740|AT1G08740.1|0|0.000000|0.000000|0.000000|0.000000|3045	q3:AT1G08740|AT1G08740.1|0|0.000000|0.000000|0.000000|0.000000|3045	q4:AT1G08740|AT1G08740.1|0|0.000000|0.000000|0.000000|0.000000|3045
TCONS_00007224	XLOC_004758	AIP3|AT1G08780.1	=	q1:CUFF.13605|AT1G08780.1|100|25.654136|21.566068|29.742203|133.894033|602	q2:CUFF.11012|AT1G08780.1|100|26.714952|22.833128|30.596776|155.852111|602	q3:CUFF.14038|AT1G08780.1|100|31.682860|27.426495|35.939226|185.867434|602	q4:CUFF.10113|AT1G08780.1|100|31.412356|27.203613|35.621099|185.483370|602
TCONS_00007225	XLOC_004759	AT1G08800|AT1G08800.1	=	q1:AT1G08800|AT1G08800.1|0|0.000000|0.000000|0.030137|0.000000|4026	q2:CUFF.11013|AT1G08800.1|0|0.000000|0.000000|0.026807|0.000000|4026	q3:AT1G08800|AT1G08800.1|0|0.000000|0.000000|0.026680|0.000000|4026	q4:AT1G08800|AT1G08800.1|0|0.000000|0.000000|0.026480|0.000000|4026
TCONS_00007226	XLOC_004759	AT1G08800|AT1G08800.2	=	q1:AT1G08800|AT1G08800.2|100|7.418523|6.682588|8.154459|38.711203|4101	q2:CUFF.11013|AT1G08800.2|100|6.691366|6.031437|7.351296|39.065825|4101	q3:AT1G08800|AT1G08800.2|100|6.934169|6.261426|7.606913|40.712024|4101	q4:AT1G08800|AT1G08800.2|100|7.973260|7.244667|8.701853|47.084121|4101
TCONS_00007227	XLOC_004760	MYB60|AT1G08810.1	=	q1:CUFF.13608|AT1G08810.1|100|5.822412|4.526580|7.118244|30.386634|1123	q2:CUFF.11014|AT1G08810.1|100|3.638908|2.639642|4.638173|21.251474|1123	q3:CUFF.14039|AT1G08810.1|100|3.514191|2.557054|4.471327|20.603876|1123	q4:CUFF.10114|AT1G08810.1|100|3.717089|2.789426|4.644752|21.968322|1123
TCONS_00007228	XLOC_004760	MYB60|AT1G08810.1	j	q1:CUFF.13608|CUFF.13608.1|14|0.840496|0.300060|1.380933|4.386473|1234	q2:CUFF.11014|CUFF.11014.1|28|1.005540|0.437084|1.573996|5.872426|1234	q3:CUFF.14039|CUFF.14039.2|20|0.700360|0.265005|1.135714|4.106244|1395	-
TCONS_00007229	XLOC_004760	MYB60|AT1G08810.2	=	q1:CUFF.13608|AT1G08810.2|0|0.000000|0.000000|0.155579|0.000000|953	q2:CUFF.11014|AT1G08810.2|0|0.000000|0.000000|0.135718|0.000000|953	q3:CUFF.14039|AT1G08810.2|0|0.000000|0.000000|0.135444|0.000000|953	q4:CUFF.10114|AT1G08810.2|0|0.000000|0.000000|0.133849|0.000000|953
TCONS_00007230	XLOC_004761	VAP27-2|AT1G08820.1	=	q1:CUFF.13609|AT1G08820.1|0|0.000000|0.000000|0.076509|0.000000|1716	q2:CUFF.11015|AT1G08820.1|0|0.000000|0.000000|0.067563|0.000000|1716	q3:CUFF.14040|AT1G08820.1|0|0.000000|0.000000|0.067311|0.000000|1716	q4:CUFF.10115|AT1G08820.1|0|0.000000|0.000000|0.066699|0.000000|1716
TCONS_00007231	XLOC_004761	VAP27-2|AT1G08820.2	=	q1:CUFF.13609|AT1G08820.2|100|10.248378|8.756517|11.740238|53.398879|1592	q2:CUFF.11015|AT1G08820.2|100|14.161734|12.590763|15.732705|82.706952|1592	q3:CUFF.14040|AT1G08820.2|100|10.457634|9.100032|11.815237|61.400584|1592	q4:CUFF.10115|AT1G08820.2|100|15.213918|13.585218|16.842617|89.862604|1592
TCONS_00007232	XLOC_004761	VAP27-2|AT1G08820.1	j	q1:CUFF.13609|CUFF.13609.3|29|3.015835|2.068790|3.962880|15.713922|-	-	-	-
TCONS_00007233	XLOC_004762	emb2411|AT1G08840.2	=	q1:CUFF.13612|AT1G08840.2|0|0.000000|0.000000|0.027844|0.000000|4340	q2:CUFF.11017|AT1G08840.2|0|0.000000|0.000000|0.024776|0.000000|4340	q3:CUFF.14042|AT1G08840.2|53|0.508179|0.296533|0.719825|2.982432|4340	q4:CUFF.10118|AT1G08840.2|100|1.042588|0.809122|1.276055|6.160421|4340
TCONS_00007234	XLOC_004762	emb2411|AT1G08840.2	j	q1:CUFF.13612|CUFF.13612.2|100|0.765548|0.541749|0.989347|3.996000|-	-	-	-
TCONS_00007235	XLOC_004762	emb2411|AT1G08840.2	j	q1:CUFF.13612|CUFF.13612.1|76|0.580630|0.386293|0.774967|3.030766|-	-	-	-
TCONS_00007236	XLOC_004762	emb2411|AT1G08840.1	=	q1:CUFF.13612|AT1G08840.1|0|0.000000|0.000000|0.031244|0.000000|3891	q2:CUFF.11017|AT1G08840.1|0|0.000000|0.000000|0.027787|0.000000|3891	q3:CUFF.14042|AT1G08840.1|0|0.000000|0.000000|0.027655|0.000000|3891	q4:CUFF.10118|AT1G08840.1|0|0.000000|0.000000|0.027447|0.000000|3891
TCONS_00007237	XLOC_004763	AT1G08870|AT1G08870.1	=	q1:AT1G08870|AT1G08870.1|0|0.000000|0.000000|0.000000|0.000000|73	q2:AT1G08870|AT1G08870.1|0|0.000000|0.000000|0.000000|0.000000|73	q3:AT1G08870|AT1G08870.1|0|0.000000|0.000000|0.000000|0.000000|73	q4:AT1G08870|AT1G08870.1|0|0.000000|0.000000|0.000000|0.000000|73
TCONS_00007238	XLOC_004740	HTA5|AT1G08880.1	=	q1:CUFF.13613|AT1G08880.1|100|81.738480|74.859646|88.617315|426.605703|748	q2:CUFF.11019|AT1G08880.1|100|73.453782|67.137482|79.770081|428.915545|748	q3:CUFF.14044|AT1G08880.1|100|66.428832|60.331995|72.525668|389.921641|748	q4:CUFF.10086|AT1G08880.1|81|51.078583|45.450256|56.706910|301.612955|748
TCONS_00007239	XLOC_004764	EBM|AT1G09010.1	=	q1:CUFF.13622|AT1G09010.1|100|7.982702|7.025036|8.940368|41.677727|3025	q2:CUFF.11027|AT1G09010.1|100|11.251304|10.226666|12.275941|65.687088|3025	q3:CUFF.14051|AT1G09010.1|100|11.992452|10.929826|13.055078|70.394587|3025	q4:CUFF.7643|AT1G09010.1|100|14.428269|13.240993|15.615545|85.241024|3025
TCONS_00007240	XLOC_004764	EBM|AT1G09010.1	j	q1:CUFF.13622|CUFF.13622.2|25|1.959541|1.432564|2.486517|10.230772|-	-	-	-
TCONS_00007241	XLOC_004765	SNF4|AT1G09020.1	j	q1:CUFF.13623|CUFF.13623.1|23|2.536412|1.854926|3.217897|13.241308|-	-	-	-
TCONS_00007242	XLOC_004765	SNF4|AT1G09020.1	=	q1:CUFF.13623|AT1G09020.1|100|10.977912|9.631092|12.324732|57.310067|2302	q2:CUFF.11028|AT1G09020.1|100|9.707286|8.533032|10.881540|56.684853|2302	q3:CUFF.13998|AT1G09020.1|0|0.000000|0.000000|0.048553|0.000000|2302	q4:CUFF.7644|AT1G09020.1|100|15.623963|14.226846|17.021079|92.343693|2302
TCONS_00007243	XLOC_004765	SNF4|AT1G09020.1	j	q1:CUFF.13623|CUFF.13623.3|38|4.118828|2.937863|5.299793|21.502298|-	-	-	-
TCONS_00007244	XLOC_004766	NF-YB4|AT1G09030.1	=	q1:AT1G09030|AT1G09030.1|0|0.000000|0.000000|0.000000|0.000000|420	q2:AT1G09030|AT1G09030.1|0|0.000000|0.000000|0.000000|0.000000|420	q3:AT1G09030|AT1G09030.1|0|0.000000|0.000000|0.000000|0.000000|420	q4:AT1G09030|AT1G09030.1|0|0.000000|0.000000|0.000000|0.000000|420
TCONS_00007245	XLOC_004767	AT1G09060|AT1G09060.1	=	q1:CUFF.13625|AT1G09060.1|19|1.114711|0.704090|1.525332|5.819655|3012	q2:CUFF.11032|AT1G09060.1|0|0.000000|0.000000|0.036462|0.000000|3012	q3:CUFF.14054|AT1G09060.1|0|0.000000|0.000000|0.036297|0.000000|3012	q4:CUFF.7753|AT1G09060.1|0|0.000000|0.000000|0.036012|0.000000|3012
TCONS_00007246	XLOC_004767	AT1G09060|AT1G09060.3	=	q1:CUFF.13625|AT1G09060.3|0|0.000000|0.000000|0.040018|0.000000|3085	q2:CUFF.11032|AT1G09060.3|0|0.000000|0.000000|0.035541|0.000000|3085	q3:CUFF.14054|AT1G09060.3|76|1.582810|1.159737|2.005884|9.296847|3085	q4:CUFF.7753|AT1G09060.3|0|0.000000|0.000000|0.035102|0.000000|3085
TCONS_00007247	XLOC_004767	AT1G09060|AT1G09060.2	=	q1:CUFF.13625|AT1G09060.2|100|5.733841|4.965579|6.502103|29.935096|3075	q2:CUFF.11032|AT1G09060.2|100|5.364726|4.650554|6.078899|31.322687|3075	q3:CUFF.14054|AT1G09060.2|100|2.096282|1.623957|2.568608|12.312793|3075	q4:CUFF.7753|AT1G09060.2|100|5.902508|5.156119|6.648897|34.862197|3075
TCONS_00007248	XLOC_004768	BIP3|AT1G09080.1	=	q1:CUFF.13626|AT1G09080.1|0|0.000000|0.000000|0.060413|0.000000|2116	q2:CUFF.11033|AT1G09080.1|0|0.000000|0.000000|0.053483|0.000000|2116	q3:AT1G09080|AT1G09080.1|0|0.000000|0.000000|0.053264|0.000000|2116	q4:CUFF.7754|AT1G09080.1|0|0.000000|0.000000|0.052810|0.000000|2116
TCONS_00007249	XLOC_004768	BIP3|AT1G09080.2	=	q1:CUFF.13626|AT1G09080.2|100|0.214835|0.035199|0.394472|1.120617|2086	q2:CUFF.11033|AT1G09080.2|100|0.081499|0.000000|0.191092|0.476346|2086	q3:AT1G09080|AT1G09080.2|100|0.216445|0.046129|0.386761|1.266698|2086	q4:CUFF.7754|AT1G09080.2|100|0.053648|0.000000|0.146569|0.317312|2086
TCONS_00007250	XLOC_004769	RPT5B|AT1G09100.1	=	q1:CUFF.13628|AT1G09100.1|100|13.803010|12.109203|15.496817|72.042691|1487	q2:CUFF.11035|AT1G09100.1|100|14.414488|12.772518|16.056458|84.197378|1487	q3:CUFF.14056|AT1G09100.1|100|11.359933|9.924103|12.795763|66.685889|1487	q4:CUFF.7756|AT1G09100.1|100|14.796718|13.140285|16.453151|87.435708|1487
TCONS_00007251	XLOC_004770	CLPR3|AT1G09130.1	=	q1:CUFF.13629|AT1G09130.1|100|35.456033|32.399243|38.512823|185.137135|1368	q2:CUFF.11036|AT1G09130.1|100|32.855424|29.929133|35.781715|191.889090|1368	q3:CUFF.14057|AT1G09130.1|100|35.639751|32.721608|38.557894|209.177707|1368	q4:CUFF.7757|AT1G09130.1|100|40.001308|36.873311|43.129305|236.403022|1368
TCONS_00007252	XLOC_004770	CLPR3|AT1G09130.3	=	q1:CUFF.13629|AT1G09130.3|0|0.000000|0.000000|0.102256|0.000000|1338	q2:CUFF.11036|AT1G09130.3|0|0.000000|0.000000|0.089939|0.000000|1338	q3:CUFF.14057|AT1G09130.3|0|0.000000|0.000000|0.089654|0.000000|1338	q4:CUFF.7757|AT1G09130.3|0|0.000000|0.000000|0.088760|0.000000|1338
TCONS_00007253	XLOC_004770	CLPR3|AT1G09130.2	=	q1:CUFF.13629|AT1G09130.2|0|0.000000|0.000000|0.118993|0.000000|1180	q2:CUFF.11036|AT1G09130.2|16|5.228870|3.684049|6.773691|30.538735|1180	q3:CUFF.14057|AT1G09130.2|0|0.000000|0.000000|0.104096|0.000000|1180	q4:CUFF.7757|AT1G09130.2|0|0.000000|0.000000|0.102999|0.000000|1180
TCONS_00007254	XLOC_004771	ATSRP30|AT1G09140.1	=	q1:CUFF.13630|AT1G09140.1|100|17.768999|15.436105|20.101892|92.770392|1273	q2:CUFF.11037|AT1G09140.1|100|15.144368|13.157555|17.131181|88.447799|1273	q3:CUFF.14058|AT1G09140.1|100|17.969865|15.828969|20.110760|105.528803|1273	q4:CUFF.7758|AT1G09140.1|100|17.663675|15.616871|19.710478|104.348539|1273
TCONS_00007255	XLOC_004771	ATSRP30|AT1G09140.2	=	q1:CUFF.13630|AT1G09140.2|28|4.918061|3.725960|6.110161|25.676765|1611	q2:CUFF.11037|AT1G09140.2|26|3.970387|2.983204|4.957571|23.188291|1611	q3:CUFF.14058|AT1G09140.2|39|6.978870|5.783994|8.173745|40.983712|1611	q4:CUFF.7758|AT1G09140.2|17|2.924033|2.152386|3.695680|17.273789|1611
TCONS_00007256	XLOC_004772	AtPP2-B15|AT1G09155.1	=	q1:AT1G09155|AT1G09155.1|100|0.479949|0.140574|0.819324|2.507075|1172	q2:CUFF.11039|AT1G09155.1|100|0.526228|0.177168|0.875288|3.072634|1172	q3:AT1G09155|AT1G09155.1|100|0.472285|0.138708|0.805861|2.775506|1172	q4:AT1G09155|AT1G09155.1|100|1.038424|0.574027|1.502821|6.135852|1172
TCONS_00007257	XLOC_004773	AT1G09157|AT1G09157.1	=	q1:AT1G09157|AT1G09157.1|0|0.000000|0.000000|0.000000|0.000000|732	q2:AT1G09157|AT1G09157.1|0|0.000000|0.000000|0.000000|0.000000|732	q3:AT1G09157|AT1G09157.1|0|0.000000|0.000000|0.000000|0.000000|732	q4:AT1G09157|AT1G09157.1|0|0.000000|0.000000|0.000000|0.000000|732
TCONS_00007258	XLOC_004774	AT1G09160|AT1G09160.2	=	q1:CUFF.13632|AT1G09160.2|0|0.000000|0.000000|0.069475|0.000000|1868	q2:CUFF.11040|AT1G09160.2|0|0.000000|0.000000|0.061419|0.000000|1868	q3:AT1G09160|AT1G09160.2|100|5.026967|4.055764|5.998170|29.511620|1868	q4:AT1G09160|AT1G09160.2|59|3.209236|2.464092|3.954379|18.967066|1868
TCONS_00007259	XLOC_004774	AT1G09160|AT1G09160.1	=	q1:CUFF.13632|CUFF.13632.3|100|9.738866|8.524338|10.953394|50.819983|1956	q2:CUFF.11040|AT1G09160.1|53|2.930594|2.199742|3.661446|17.116930|1934	q3:AT1G09160|AT1G09160.1|90|4.521827|3.610089|5.433566|26.546116|1934	q4:AT1G09160|AT1G09160.1|100|5.400655|4.491266|6.310044|31.918684|1934
TCONS_00007260	XLOC_004775	AT1G09170|AT1G09170.1	j	q1:CUFF.13634|CUFF.13634.1|100|0.320984|0.153944|0.488024|1.675841|-	-	-	-
TCONS_00007261	XLOC_004775	AT1G09170|AT1G09170.1	=	q1:CUFF.13634|AT1G09170.1|44|0.142114|0.013231|0.270996|0.741967|3033	q2:CUFF.11041|AT1G09170.1|37|0.211222|0.071050|0.351394|1.234556|3033	q3:CUFF.14061|AT1G09170.1|0|0.000000|0.000000|0.036028|0.000000|3033	q4:CUFF.7760|AT1G09170.1|0|0.000000|0.000000|0.035746|0.000000|3033
TCONS_00007262	XLOC_004776	PCMP-E70|AT1G09190.1	=	q1:AT1G09190|AT1G09190.1|100|3.941352|3.107456|4.775249|20.579578|1599	q2:CUFF.11043|AT1G09190.1|0|0.000000|0.000000|0.073200|0.000000|1599	q3:AT1G09190|AT1G09190.1|100|2.698672|2.067330|3.330015|15.845884|1599	q4:AT1G09190|AT1G09190.1|100|2.673547|2.048083|3.299012|15.811876|1599
TCONS_00007263	XLOC_004777	AT1G09195|AT1G09195.1	=	q1:CUFF.13635|AT1G09195.1|0|0.000000|0.000000|0.077595|0.000000|1695	q2:CUFF.11043|AT1G09195.1|0|0.000000|0.000000|0.068510|0.000000|1695	q3:CUFF.14062|AT1G09195.1|0|0.000000|0.000000|0.068256|0.000000|1695	q4:CUFF.7761|AT1G09195.1|0|0.000000|0.000000|0.067633|0.000000|1695
TCONS_00007264	XLOC_004777	AT1G09195|AT1G09195.2	=	q1:CUFF.13635|AT1G09195.2|0|0.000000|0.000000|0.062894|0.000000|2041	q2:CUFF.11043|AT1G09195.2|0|0.000000|0.000000|0.055658|0.000000|2041	q3:CUFF.14062|AT1G09195.2|0|0.000000|0.000000|0.055433|0.000000|2041	q4:CUFF.7761|AT1G09195.2|0|0.000000|0.000000|0.054956|0.000000|2041
TCONS_00007265	XLOC_004778	HTR2|AT1G09200.1	=	q1:AT1G09200|AT1G09200.1|100|136.883852|126.221761|147.545942|714.408238|607	q2:CUFF.11043|AT1G09200.1|100|156.336197|145.318765|167.353629|912.661485|607	q3:CUFF.14062|AT1G09200.1|100|174.498345|162.625542|186.371148|1024.234775|607	q4:CUFF.7761|AT1G09200.1|100|145.304695|134.867572|155.741818|858.383828|607
TCONS_00007266	XLOC_004779	CRT1b|AT1G09210.1	=	q1:CUFF.13636|AT1G09210.1|100|48.976252|45.572824|52.379680|255.693406|1745	q2:CUFF.11044|AT1G09210.1|100|43.027438|40.032262|46.022613|251.203972|1745	q3:CUFF.14063|AT1G09210.1|100|57.461937|53.806540|61.117333|337.397929|1745	q4:CUFF.7762|AT1G09210.1|100|56.975334|53.351792|60.598876|336.650642|1745
TCONS_00007267	XLOC_004780	AT1G09230|AT1G09230.1	j	q1:CUFF.13637|CUFF.13637.1|29|0.756439|0.440481|1.072397|3.921812|-	-	-	-
TCONS_00007268	XLOC_004780	AT1G09230|AT1G09230.1	=	q1:CUFF.13637|CUFF.13637.2|20|0.527213|0.263185|0.791242|2.733376|3247	q2:CUFF.11045|AT1G09230.1|100|2.522502|1.792804|3.252199|14.724844|1507	q3:CUFF.14064|AT1G09230.1|72|0.735673|0.285091|1.186256|4.323379|1507	q4:CUFF.7763|AT1G09230.1|100|1.579734|0.963337|2.196131|9.334428|1507
TCONS_00007269	XLOC_004780	PCMP-E25|AT1G09220.1	=	q1:CUFF.13637|AT1G09220.1|29|0.777671|0.336418|1.218925|4.031895|1675	q2:CUFF.11045|AT1G09220.1|0|0.000000|0.000000|0.069437|0.000000|1675	q3:CUFF.14064|AT1G09220.1|0|0.000000|0.000000|0.069181|0.000000|1675	q4:CUFF.7763|AT1G09220.1|0|0.000000|0.000000|0.068547|0.000000|1675
TCONS_00007270	XLOC_004781	AT1G09245|AT1G09245.1	=	q1:AT1G09245|AT1G09245.1|0|0.000000|0.000000|0.000000|0.000000|455	q2:AT1G09245|AT1G09245.1|0|0.000000|0.000000|0.000000|0.000000|455	q3:AT1G09245|AT1G09245.1|0|0.000000|0.000000|0.000000|0.000000|455	q4:AT1G09245|AT1G09245.1|0|0.000000|0.000000|0.000000|0.000000|455
TCONS_00007271	XLOC_004782	STR6|AT1G09280.1	=	q1:CUFF.13640|AT1G09280.1|100|5.326730|4.441799|6.211661|27.802483|1917	q2:CUFF.11048|AT1G09280.1|100|5.456211|4.610247|6.302176|31.853925|1917	q3:CUFF.14067|AT1G09280.1|100|5.746955|4.877497|6.616412|33.726441|1917	q4:CUFF.7766|AT1G09280.1|100|7.226437|6.247696|8.205178|42.701944|1917
TCONS_00007272	XLOC_004783	AT1G09290|AT1G09290.1	=	q1:CUFF.13641|AT1G09290.1|100|7.653730|6.302137|9.005324|39.961613|1259	q2:AT1G09290|AT1G09290.1|100|7.277402|6.039974|8.514829|42.514899|1259	q3:CUFF.14068|AT1G09290.1|100|8.752165|7.389761|10.114569|51.359102|1259	q4:CUFF.7767|AT1G09290.1|100|8.205829|6.894975|9.516683|48.498442|1259
TCONS_00007273	XLOC_004784	AT1G09320|AT1G09320.1	j	q1:CUFF.13643|CUFF.13643.1|20|0.532936|0.226309|0.839563|2.781360|-	-	-	-
TCONS_00007274	XLOC_004784	AT1G09320|AT1G09320.1	=	q1:CUFF.13643|AT1G09320.1|100|2.717202|2.080241|3.354164|14.180913|2018	q2:CUFF.11051|AT1G09320.1|0|0.000000|0.000000|0.056361|0.000000|2018	q3:CUFF.14071|AT1G09320.1|0|0.000000|0.000000|0.056134|0.000000|2018	q4:CUFF.7770|AT1G09320.1|0|0.000000|0.000000|0.055649|0.000000|2018
TCONS_00007275	XLOC_004785	ECH|AT1G09330.1	=	q1:CUFF.13644|AT1G09330.1|100|26.075159|23.067955|29.082363|136.133393|990	q2:CUFF.11052|AT1G09330.1|100|29.112427|26.089050|32.135803|170.023783|990	q3:CUFF.14072|AT1G09330.1|100|27.015235|24.122553|29.907917|158.639531|990	q4:CUFF.7771|AT1G09330.1|100|35.166942|31.809819|38.524065|207.797480|990
TCONS_00007276	XLOC_004786	AT1G09380|AT1G09380.1	=	q1:CUFF.13646|AT1G09380.1|100|0.212191|0.000000|0.428637|1.108409|1568	q2:AT1G09380|AT1G09380.1|100|0.224565|0.041208|0.407921|1.310355|1568	q3:AT1G09380|AT1G09380.1|100|0.186472|0.019686|0.353258|1.095854|1568	q4:CUFF.7773|AT1G09380.1|100|0.110834|0.000000|0.263286|0.653370|1568
TCONS_00007277	XLOC_004787	AT1G09400|AT1G09400.1	=	q1:CUFF.13647|AT1G09400.1|0|0.000000|0.000000|0.118747|0.000000|1182	q2:CUFF.11054|AT1G09400.1|0|0.000000|0.000000|0.086848|0.000000|1182	q3:CUFF.14074|AT1G09400.1|0|0.000000|0.000000|0.103884|0.000000|1182	q4:CUFF.7774|AT1G09400.1|0|0.000000|0.000000|0.102790|0.000000|1182
TCONS_00007278	XLOC_004788	NIMIN-3|AT1G09415.1	=	q1:AT1G09415|AT1G09415.1|100|11.232701|8.730437|13.734965|58.617379|655	q2:CUFF.11055|AT1G09415.1|0|0.000000|0.000000|0.223949|0.000000|655	q3:CUFF.14076|AT1G09415.1|100|13.439111|10.760501|16.117720|78.875863|655	q4:CUFF.7775|AT1G09415.1|0|0.000000|0.000000|0.220580|0.000000|655
TCONS_00007279	XLOC_004788	G6PD4|AT1G09420.1	=	q1:CUFF.13648|AT1G09420.1|100|4.177606|3.447240|4.907971|21.800660|2160	q2:CUFF.11055|AT1G09420.1|100|7.852090|6.880945|8.823234|45.852109|2160	q3:CUFF.14076|AT1G09420.1|21|2.816844|2.185539|3.448150|16.532421|2160	q4:CUFF.7775|AT1G09420.1|100|8.064277|7.083357|9.045198|47.654261|2160
TCONS_00007280	XLOC_004788	G6PD4|AT1G09420.2	=	q1:CUFF.13648|AT1G09420.2|0|0.000000|0.000000|0.056798|0.000000|2237	q2:CUFF.11055|AT1G09420.2|0|0.000000|0.000000|0.050312|0.000000|2237	q3:CUFF.14076|AT1G09420.2|0|0.000000|0.000000|0.050102|0.000000|2237	q4:CUFF.7775|AT1G09420.2|0|0.000000|0.000000|0.049681|0.000000|2237
TCONS_00007281	XLOC_004789	AT1G09440|AT1G09440.1	=	q1:CUFF.13607|AT1G09440.1|0|0.000000|0.000000|0.083337|0.000000|1593	q2:CUFF.11056|AT1G09440.1|0|0.000000|0.000000|0.073515|0.000000|1593	q3:AT1G09440|AT1G09440.1|100|2.893417|2.222060|3.564774|16.992448|1593	q4:CUFF.7776|AT1G09440.1|0|0.000000|0.000000|0.072568|0.000000|1593
TCONS_00007282	XLOC_004790	AT1G09450|AT1G09450.1	x	q1:CUFF.13651|CUFF.13651.1|100|1.229039|0.409650|2.048428|6.376965|-	-	-	-
TCONS_00007283	XLOC_004791	AT1G09470|AT1G09470.2	j	q1:CUFF.13652|CUFF.13652.2|98|1.343450|0.662400|2.024500|7.008988|1402	-	q3:CUFF.14079|CUFF.14079.2|23|0.623950|0.257957|0.989943|3.664194|1594	q4:CUFF.7780|CUFF.7780.2|50|0.961578|0.483388|1.439768|5.682118|1593
TCONS_00007284	XLOC_004791	AT1G09470|AT1G09470.2	j	q1:CUFF.13652|CUFF.13652.1|100|1.364444|0.710801|2.018087|7.118517|-	-	-	-
TCONS_00007285	XLOC_004791	AT1G09470|AT1G09470.2	=	q1:CUFF.13652|AT1G09470.2|0|0.000000|0.000000|0.097400|0.000000|1394	q2:CUFF.11058|AT1G09470.2|0|0.000000|0.000000|0.085733|0.000000|1394	q3:CUFF.14079|AT1G09470.2|0|0.000000|0.000000|0.085451|0.000000|1394	q4:CUFF.7780|AT1G09470.2|0|0.000000|0.000000|0.084614|0.000000|1394
TCONS_00007286	XLOC_004791	AT1G09483|AT1G09483.1	=	q1:CUFF.13652|AT1G09483.1|0|0.000000|0.000000|0.338828|0.000000|339	q2:AT1G09483|AT1G09483.1|0|0.000000|0.000000|0.000000|0.000000|339	q3:AT1G09483|AT1G09483.1|0|0.000000|0.000000|0.000000|0.000000|339	q4:AT1G09483|AT1G09483.1|0|0.000000|0.000000|0.000000|0.000000|339
TCONS_00007287	XLOC_004792	AT1G09486|AT1G09486.1	=	q1:CUFF.13654|AT1G09486.1|27|0.278221|0.000000|0.595145|1.332469|1302	q2:CUFF.11060|AT1G09486.1|24|0.237212|0.000000|0.515114|1.384049|1302	q3:CUFF.14082|AT1G09486.1|21|0.228202|0.000000|0.490059|1.299212|1302	q4:AT1G09486|AT1G09486.1|100|1.695459|1.123127|2.267790|9.546117|1302
TCONS_00007288	XLOC_004792	AT1G09486|AT1G09486.1	o	q1:CUFF.13654|CUFF.13654.2|100|1.015970|0.404537|1.627403|4.865725|991	q2:CUFF.11060|CUFF.11060.1|100|0.988096|0.466462|1.509730|5.765207|1126	q3:CUFF.14082|CUFF.14082.2|100|1.069166|0.441942|1.696390|6.087022|871	-
TCONS_00007289	XLOC_004793	AT1G09520|AT1G09520.1	=	q1:AT1G09520|AT1G09520.1|100|9.095701|7.499848|10.691554|47.482225|1105	q2:CUFF.11063|AT1G09520.1|100|7.286105|5.911301|8.660909|42.532908|1105	q3:AT1G09520|AT1G09520.1|100|8.059144|6.711265|9.407022|47.340698|1105	q4:CUFF.7784|AT1G09520.1|100|8.131210|6.647946|9.614474|48.056004|1105
TCONS_00007290	XLOC_004794	AT1G09550|AT1G09550.1	=	q1:AT1G09550|AT1G09550.1|0|0.000000|0.000000|0.000000|0.000000|1240	q2:AT1G09550|AT1G09550.1|0|0.000000|0.000000|0.000000|0.000000|1240	q3:AT1G09550|AT1G09550.1|0|0.000000|0.000000|0.000000|0.000000|1240	q4:CUFF.7758|AT1G09550.1|0|0.000000|0.000000|0.081808|0.000000|1240
TCONS_00007291	XLOC_004795	PHYA|AT1G09570.1	=	q1:AT1G09570|AT1G09570.1|100|20.085055|18.674861|21.495249|104.807363|3829	q2:CUFF.11067|AT1G09570.1|100|17.618098|16.313185|18.923010|102.848703|3829	q3:CUFF.14086|AT1G09570.1|100|14.768703|13.623048|15.914359|86.730951|3829	q4:CUFF.7788|AT1G09570.1|100|19.694405|18.359704|21.029106|116.349418|3829
TCONS_00007292	XLOC_004795	PHYA|AT1G09570.2	=	q1:AT1G09570|AT1G09570.2|0|0.000000|0.000000|0.032601|0.000000|3738	q2:CUFF.11067|AT1G09570.2|0|0.000000|0.000000|0.028987|0.000000|3738	q3:CUFF.14086|AT1G09570.2|0|0.000000|0.000000|0.028851|0.000000|3738	q4:CUFF.7788|AT1G09570.2|0|0.000000|0.000000|0.028633|0.000000|3738
TCONS_00007293	XLOC_004796	AT1G09575|AT1G09575.1	e	q1:CUFF.13658|CUFF.13658.1|100|1.044478|0.573323|1.515633|5.453944|-	-	-	-
TCONS_00007294	XLOC_004796	AT1G09575|AT1G09575.1	=	q1:CUFF.13658|AT1G09575.1|69|0.717863|0.224033|1.211693|3.748460|1152	q2:AT1G09575|AT1G09575.1|100|2.417597|1.690980|3.144214|14.109391|1152	q3:AT1G09575|AT1G09575.1|100|3.161079|2.305677|4.016481|18.546474|1152	q4:AT1G09575|AT1G09575.1|100|1.484180|0.913283|2.055076|8.775381|1152
TCONS_00007295	XLOC_004797	AT1G09620|AT1G09620.1	=	q1:CUFF.13660|AT1G09620.1|100|37.659101|35.328165|39.990036|196.573520|3720	q2:CUFF.11069|AT1G09620.1|100|39.318094|37.089671|41.546516|229.561093|3720	q3:CUFF.14088|AT1G09620.1|100|43.607526|41.111988|46.103063|255.998530|3720	q4:CUFF.7791|AT1G09620.1|100|39.642742|37.406686|41.878798|234.156187|3720
TCONS_00007296	XLOC_004797	AT1G09620|AT1G09620.1	j	q1:CUFF.13660|CUFF.13660.2|34|12.649061|11.343587|13.954535|66.025752|-	-	-	-
TCONS_00007297	XLOC_004798	AT1G09625|AT1G09625.1	=	q1:AT1G09625|AT1G09625.1|0|0.000000|0.000000|0.000000|0.000000|431	q2:AT1G09625|AT1G09625.1|0|0.000000|0.000000|0.000000|0.000000|431	q3:AT1G09625|AT1G09625.1|0|0.000000|0.000000|0.000000|0.000000|431	q4:AT1G09625|AT1G09625.1|0|0.000000|0.000000|0.000000|0.000000|431
TCONS_00007298	XLOC_004799	ATRAB11C|AT1G09630.1	=	q1:AT1G09630|AT1G09630.1|100|11.989827|9.956123|14.023532|62.587530|938	q2:AT1G09630|AT1G09630.1|100|13.084825|11.083077|15.086572|76.403790|938	q3:AT1G09630|AT1G09630.1|100|15.201325|13.033839|17.368811|89.233061|938	q4:AT1G09630|AT1G09630.1|100|16.522753|14.270685|18.774821|97.591605|938
TCONS_00007299	XLOC_004800	AT1G09660|AT1G09660.1	j	q1:CUFF.13663|CUFF.13663.1|38|3.361587|2.360218|4.362957|17.541857|-	-	-	-
TCONS_00007300	XLOC_004800	AT1G09660|AT1G09660.1	j	q1:CUFF.13663|CUFF.13663.2|18|1.588725|0.923459|2.253990|8.290482|-	-	-	-
TCONS_00007301	XLOC_004800	AT1G09660|AT1G09660.1	=	q1:CUFF.13663|AT1G09660.1|100|8.775469|7.223152|10.327787|45.793254|1387	q2:CUFF.11070|AT1G09660.1|100|12.006886|10.437946|13.575826|70.020840|1387	q3:CUFF.14090|AT1G09660.1|100|15.987638|14.186680|17.788596|93.818692|1387	q4:CUFF.7794|AT1G09660.1|100|14.012845|12.302144|15.723547|82.737608|1387
TCONS_00007302	XLOC_004800	AT1G09660|AT1G09660.2	=	q1:CUFF.13663|AT1G09660.2|0|0.000000|0.000000|0.093135|0.000000|1448	q2:CUFF.11070|AT1G09660.2|0|0.000000|0.000000|0.082033|0.000000|1448	q3:CUFF.14090|AT1G09660.2|0|0.000000|0.000000|0.081756|0.000000|1448	q4:CUFF.7794|AT1G09660.2|11|1.486320|0.861758|2.110883|8.775848|1448
TCONS_00007303	XLOC_004801	AT1G09660|AT1G09660.1	i	q1:CUFF.13664|CUFF.13664.1|100|3.259750|1.370595|5.148906|16.999342|-	-	-	-
TCONS_00007304	XLOC_004802	AT1G09680|AT1G09680.1	=	q1:AT1G09680|AT1G09680.1|100|1.962805|1.414684|2.510926|10.246748|1824	q2:AT1G09680|AT1G09680.1|100|1.703151|1.234224|2.172078|9.939876|1824	q3:AT1G09680|AT1G09680.1|100|1.665176|1.206544|2.123808|9.777845|1824	q4:CUFF.7795|AT1G09680.1|30|0.300812|0.051377|0.550246|1.773289|1824
TCONS_00007305	XLOC_004803	RPL21A|AT1G09690.1	=	q1:CUFF.13665|AT1G09690.1|100|427.972468|405.707864|450.237072|2231.765554|759	q2:CUFF.11071|AT1G09690.1|100|478.971957|455.129638|502.814277|2793.935433|759	q3:CUFF.14091|AT1G09690.1|100|479.930067|455.712287|504.147848|2814.298561|759	q4:CUFF.7790|AT1G09690.1|100|550.716967|523.925301|577.508633|3250.222207|759
TCONS_00007306	XLOC_004804	HYL1|AT1G09700.1	=	q1:AT1G09700|AT1G09700.1|100|5.730307|4.744139|6.716474|29.915338|1688	q2:AT1G09700|AT1G09700.1|100|5.644219|4.760877|6.527561|32.953272|1688	q3:CUFF.14092|AT1G09700.1|100|4.670120|3.770742|5.569498|27.422580|1688	q4:CUFF.7796|AT1G09700.1|100|5.014219|4.105106|5.923332|29.619799|1688
TCONS_00007307	XLOC_004805	AT1G09720|AT1G09720.1	=	q1:AT1G09720|AT1G09720.1|0|0.000000|0.000000|0.000000|0.000000|2787	q2:AT1G09720|AT1G09720.1|0|0.000000|0.000000|0.000000|0.000000|2787	q3:AT1G09720|AT1G09720.1|0|0.000000|0.000000|0.036633|0.000000|2787	q4:AT1G09720|AT1G09720.1|0|0.000000|0.000000|0.000000|0.000000|2787
TCONS_00007308	XLOC_004806	ULP2B|AT1G09730.1	=	q1:CUFF.13667|AT1G09730.1|0|0.000000|0.000000|0.036220|0.000000|3386	q2:CUFF.11073|AT1G09730.1|0|0.000000|0.000000|0.032186|0.000000|3386	q3:CUFF.14094|AT1G09730.1|0|0.000000|0.000000|0.032038|0.000000|3386	q4:CUFF.7798|AT1G09730.1|0|0.000000|0.000000|0.031791|0.000000|3386
TCONS_00007309	XLOC_004806	ULP2B|AT1G09730.2	=	q1:CUFF.13667|AT1G09730.2|0|0.000000|0.000000|0.037387|0.000000|3287	q2:CUFF.11073|AT1G09730.2|100|7.922376|7.119639|8.725114|46.273339|3287	q3:CUFF.14094|AT1G09730.2|100|7.042780|6.294612|7.790949|41.350858|3287	q4:CUFF.7798|AT1G09730.2|100|5.845697|5.112798|6.578596|34.533189|3287
TCONS_00007310	XLOC_004807	U2A'|AT1G09760.1	=	q1:CUFF.13672|AT1G09760.1|100|27.773702|24.947156|30.600248|144.975359|1190	q2:CUFF.11076|AT1G09760.1|100|28.114082|25.415383|30.812780|164.110722|1190	q3:CUFF.14097|AT1G09760.1|100|25.054571|22.536801|27.572342|147.107904|1190	q4:CUFF.7799|AT1G09760.1|100|28.000265|25.323841|30.676688|165.472603|1190
TCONS_00007311	XLOC_004808	PGM1|AT1G09780.1	=	q1:CUFF.13668|AT1G09780.1|100|95.972258|90.594211|101.350304|500.893459|1911	q2:CUFF.11077|AT1G09780.1|100|99.637929|94.247861|105.027998|581.739374|1911	q3:CUFF.14099|AT1G09780.1|100|98.584001|93.243350|103.924652|578.664783|1911	q4:CUFF.7801|AT1G09780.1|100|114.868806|108.844436|120.893176|678.575622|1911
TCONS_00007312	XLOC_004809	COBL6|AT1G09790.1	=	q1:AT1G09790|AT1G09790.1|100|0.046455|0.000000|0.139364|0.242661|1451	q2:AT1G09790|AT1G09790.1|0|0.000000|0.000000|0.000000|0.000000|1451	q3:AT1G09790|AT1G09790.1|0|0.000000|0.000000|0.000000|0.000000|1451	q4:AT1G09790|AT1G09790.1|0|0.000000|0.000000|0.000000|0.000000|1451
TCONS_00007313	XLOC_004810	AT1G09800|AT1G09800.1	=	q1:CUFF.13674|AT1G09800.1|0|0.000000|0.000000|0.093590|0.000000|1442	q2:AT1G09800|AT1G09800.1|0|0.000000|0.000000|0.082428|0.000000|1442	q3:CUFF.14101|AT1G09800.1|100|5.666766|4.663984|6.669548|33.282131|1442	q4:CUFF.7803|AT1G09800.1|0|0.000000|0.000000|0.081356|0.000000|1442
TCONS_00007314	XLOC_004810	AT1G09800|AT1G09800.1	j	q1:CUFF.13674|CUFF.13674.2|100|9.353348|8.039473|10.667223|48.728318|-	-	-	-
TCONS_00007315	XLOC_004811	ECT11|AT1G09810.1	=	q1:CUFF.13675|AT1G09810.1|100|3.612998|2.816717|4.409279|18.862910|1775	q2:CUFF.11079|AT1G09810.1|100|3.427027|2.685480|4.168574|20.020145|1775	q3:CUFF.14102|AT1G09810.1|100|6.349496|5.395068|7.303924|37.285291|1775	q4:CUFF.7804|AT1G09810.1|100|5.168779|4.316958|6.020600|30.568748|1775
TCONS_00007316	XLOC_004811	ECT11|AT1G09810.1	j	q1:CUFF.13675|CUFF.13675.1|18|0.634050|0.264010|1.004089|3.310276|-	-	-	-
TCONS_00007317	XLOC_004813	AT1G09820|AT1G09820.1	=	q1:AT1G09820|AT1G09820.1|100|2.222423|1.691939|2.752908|11.603882|2127	q2:AT1G09820|AT1G09820.1|100|2.499388|1.967603|3.031172|14.592257|2127	q3:AT1G09820|AT1G09820.1|100|1.800657|1.351272|2.250042|10.576922|2127	q4:AT1G09820|AT1G09820.1|100|1.995353|1.522769|2.467936|11.792131|2127
TCONS_00007318	XLOC_004814	PUR2|AT1G09830.1	=	q1:AT1G09830|AT1G09830.1|100|11.046658|9.684489|12.408827|57.654743|1790	q2:CUFF.11082|AT1G09830.1|100|13.175052|11.750384|14.599719|76.922002|1790	q3:AT1G09830|AT1G09830.1|100|12.386711|11.013202|13.760220|72.738443|1790	q4:CUFF.7805|AT1G09830.1|60|4.919868|3.894275|5.945460|29.065589|1790
TCONS_00007319	XLOC_004815	ATSK41|AT1G09840.3	=	q1:CUFF.13632|AT1G09840.3|0|0.000000|0.000000|0.064302|0.000000|2001	q2:CUFF.11083|AT1G09840.3|30|1.319430|0.799375|1.839485|7.706843|2001	q3:CUFF.14104|AT1G09840.3|0|0.000000|0.000000|0.056664|0.000000|2001	q4:CUFF.7806|AT1G09840.3|26|1.590588|1.034027|2.147148|9.402984|2001
TCONS_00007320	XLOC_004815	ATSK41|AT1G09840.2	=	q1:CUFF.13632|AT1G09840.2|0|0.000000|0.000000|0.072869|0.000000|1791	q2:CUFF.11083|AT1G09840.2|0|0.000000|0.000000|0.064385|0.000000|1791	q3:CUFF.14104|AT1G09840.2|0|0.000000|0.000000|0.064140|0.000000|1791	q4:CUFF.7806|AT1G09840.2|0|0.000000|0.000000|0.063565|0.000000|1791
TCONS_00007321	XLOC_004815	ATSK41|AT1G09840.1	=	q1:CUFF.13632|AT1G09840.1|94|9.159368|7.968368|10.350368|47.796008|1899	q2:CUFF.11083|AT1G09840.1|100|4.463969|3.590129|5.337808|26.074222|1899	q3:CUFF.14104|AT1G09840.1|100|9.910608|8.733594|11.087623|58.180894|1899	q4:CUFF.7806|AT1G09840.1|100|6.113367|5.153383|7.073350|36.140028|1899
TCONS_00007322	XLOC_004815	ATSK41|AT1G09840.4	=	q1:CUFF.13632|AT1G09840.4|0|0.000000|0.000000|0.071198|0.000000|1828	q2:CUFF.11083|AT1G09840.4|0|0.000000|0.000000|0.062925|0.000000|1828	q3:CUFF.14104|AT1G09840.4|0|0.000000|0.000000|0.062683|0.000000|1828	q4:CUFF.7806|AT1G09840.4|0|0.000000|0.000000|0.062124|0.000000|1828
TCONS_00007323	XLOC_004815	ATSK41|AT1G09840.5	=	q1:CUFF.13632|AT1G09840.5|0|0.000000|0.000000|0.067317|0.000000|1921	q2:CUFF.11083|AT1G09840.5|0|0.000000|0.000000|0.059531|0.000000|1921	q3:CUFF.14104|AT1G09840.5|0|0.000000|0.000000|0.059297|0.000000|1921	q4:CUFF.7806|AT1G09840.5|0|0.000000|0.000000|0.058777|0.000000|1921
TCONS_00007324	XLOC_004815	ATSK41|AT1G09840.6	=	q1:CUFF.13632|AT1G09840.6|0|0.000000|0.000000|0.067475|0.000000|1917	q2:CUFF.11083|AT1G09840.6|0|0.000000|0.000000|0.059670|0.000000|1917	q3:CUFF.14104|AT1G09840.6|0|0.000000|0.000000|0.059435|0.000000|1917	q4:CUFF.7806|AT1G09840.6|0|0.000000|0.000000|0.058913|0.000000|1917
TCONS_00007325	XLOC_004816	ATPUP16|AT1G09860.1	=	q1:CUFF.2721|AT1G09860.1|0|0.000000|0.000000|0.088766|0.000000|1294	q2:AT1G09860|AT1G09860.1|0|0.000000|0.000000|0.079331|0.000000|1294	q3:AT1G09860|AT1G09860.1|0|0.000000|0.000000|0.078900|0.000000|1294	q4:AT1G09860|AT1G09860.1|0|0.000000|0.000000|0.078394|0.000000|1294
TCONS_00007326	XLOC_004817	AT1G09880|AT1G09880.1	=	q1:CUFF.2724|AT1G09880.1|0|0.000000|0.000000|0.068318|0.000000|1896	q2:CUFF.11086|AT1G09880.1|0|0.000000|0.000000|0.060407|0.000000|1896	q3:CUFF.14108|AT1G09880.1|100|0.300852|0.101290|0.500415|1.768038|1896	q4:CUFF.7808|AT1G09880.1|0|0.000000|0.000000|0.059641|0.000000|1896
TCONS_00007327	XLOC_004818	AT1G09890|AT1G09890.1	j	q1:CUFF.2722|CUFF.2722.1|100|0.613360|0.294489|0.932231|3.200192|-	-	-	-
TCONS_00007328	XLOC_004818	AT1G09890|AT1G09890.1	=	q1:CUFF.2722|AT1G09890.1|82|0.503009|0.198025|0.807993|2.624441|1899	q2:CUFF.11087|AT1G09890.1|100|0.331654|0.122766|0.540541|1.938457|1899	q3:CUFF.14109|AT1G09890.1|0|0.000000|0.000000|0.060064|0.000000|1899	q4:CUFF.7809|AT1G09890.1|100|0.506053|0.247077|0.765029|2.984764|1899
TCONS_00007329	XLOC_004819	AT1G09910|AT1G09910.1	j	q1:CUFF.2725|CUFF.2725.2|31|0.816815|0.453448|1.180182|4.264586|-	-	-	-
TCONS_00007330	XLOC_004819	AT1G09910|AT1G09910.1	=	q1:CUFF.2725|AT1G09910.1|76|2.044646|1.495334|2.593958|10.675084|2234	q2:CUFF.11088|AT1G09910.1|14|2.911950|2.350880|3.473021|17.005360|2234	q3:CUFF.14110|AT1G09910.1|16|2.707390|2.166983|3.247797|15.900253|2234	q4:CUFF.7811|AT1G09910.1|13|3.151962|2.569611|3.734313|18.619127|2234
TCONS_00007331	XLOC_004819	AT1G09910|AT1G09910.1	e	q1:CUFF.2725|CUFF.2725.3|100|2.676074|1.268846|4.083301|13.971764|-	-	-	-
TCONS_00007332	XLOC_004820	AT1G09920|AT1G09920.1	=	q1:CUFF.2726|AT1G09920.1|100|13.746510|11.495152|15.997868|71.780267|968	q2:CUFF.11088|AT1G09920.1|100|20.388558|17.888235|22.888880|119.066169|968	q3:CUFF.14110|AT1G09920.1|100|17.402497|15.113842|19.691152|102.203269|968	q4:CUFF.7811|AT1G09920.1|100|24.366442|21.619556|27.113329|143.936337|968
TCONS_00007333	XLOC_004820	AT1G09920|AT1G09920.1	j	q1:CUFF.2726|CUFF.2726.2|21|2.846537|2.015816|3.677258|14.863787|-	-	-	-
TCONS_00007334	XLOC_004821	ATOPT2|AT1G09930.1	=	q1:AT1G09930|AT1G09930.1|0|0.000000|0.000000|0.052092|0.000000|2205	q2:AT1G09930|AT1G09930.1|100|0.153339|0.013536|0.293143|0.896243|2205	q3:AT1G09930|AT1G09930.1|100|0.076352|0.000000|0.178154|0.448700|2205	q4:AT1G09930|AT1G09930.1|0|0.000000|0.000000|0.000000|0.000000|2205
TCONS_00007335	XLOC_004822	AT1G09932|AT1G09932.1	=	q1:CUFF.2728|AT1G09932.1|100|2.319089|1.536240|3.101938|12.110781|1131	q2:CUFF.11091|AT1G09932.1|100|2.565811|1.716059|3.415563|14.845113|1131	q3:AT1G09932|AT1G09932.1|100|1.625915|0.984941|2.266889|9.542938|1131	q4:CUFF.7812|AT1G09932.1|100|3.530465|2.584923|4.476006|20.881731|1131
TCONS_00007336	XLOC_004822	AT1G09932|AT1G09932.2	=	q1:CUFF.2728|AT1G09932.2|0|0.000000|0.000000|0.115059|0.000000|1213	q2:CUFF.11091|AT1G09932.2|0|0.000000|0.000000|0.101000|0.000000|1213	q3:AT1G09932|AT1G09932.2|13|0.217627|0.000000|0.511900|1.277310|1213	q4:CUFF.7812|AT1G09932.2|0|0.000000|0.000000|0.099660|0.000000|1213
TCONS_00007337	XLOC_004823	AT1G09935|AT1G09935.1	=	q1:AT1G09935|AT1G09935.1|0|0.000000|0.000000|0.000000|0.000000|696	q2:AT1G09935|AT1G09935.1|0|0.000000|0.000000|0.000000|0.000000|696	q3:AT1G09935|AT1G09935.1|0|0.000000|0.000000|0.000000|0.000000|696	q4:CUFF.7813|AT1G09935.1|0|0.000000|0.000000|0.000000|0.000000|696
TCONS_00007338	XLOC_004824	HEMA2|AT1G09940.1	=	q1:AT1G09940|AT1G09940.1|100|8.920302|7.806809|10.033795|46.554740|2114	q2:AT1G09940|AT1G09940.1|100|9.958257|8.836490|11.080024|58.134923|2114	q3:AT1G09940|AT1G09940.1|100|7.518129|6.616699|8.419559|44.136107|2114	q4:AT1G09940|AT1G09940.1|100|10.070787|8.948105|11.193469|59.526864|2114
TCONS_00007339	XLOC_004825	RAS1|AT1G09950.1	=	q1:AT1G09950|AT1G09950.1|100|0.777732|0.287888|1.267576|4.062583|1027	q2:AT1G09950|AT1G09950.1|100|0.309058|0.000000|0.621475|1.806392|1027	q3:AT1G09950|AT1G09950.1|100|0.555012|0.164085|0.945939|3.259958|1027	q4:AT1G09950|AT1G09950.1|100|0.487770|0.101003|0.874537|2.885026|1027
TCONS_00007340	XLOC_004826	AT1G09980|AT1G09980.1	j	q1:CUFF.4384|CUFF.4384.1|50|2.227518|1.719076|2.735959|11.612392|-	-	-	-
TCONS_00007341	XLOC_004826	AT1G09980|AT1G09980.1	=	q1:CUFF.4384|AT1G09980.1|100|4.495712|3.803317|5.188106|23.436837|3159	q2:CUFF.11092|AT1G09980.1|100|3.689328|3.110513|4.268144|21.537349|3159	q3:CUFF.14113|AT1G09980.1|100|3.113141|2.551609|3.674673|18.273211|3159	q4:CUFF.7815|AT1G09980.1|60|1.316163|0.903360|1.728966|7.773135|3159
TCONS_00007342	XLOC_004826	AT1G09980|AT1G09980.2	=	q1:CUFF.4384|AT1G09980.2|0|0.000000|0.000000|0.039052|0.000000|3156	q2:CUFF.11092|AT1G09980.2|0|0.000000|0.000000|0.034688|0.000000|3156	q3:CUFF.14113|AT1G09980.2|0|0.000000|0.000000|0.034530|0.000000|3156	q4:CUFF.7815|AT1G09980.2|49|1.067808|0.697535|1.438081|6.306376|3156
TCONS_00007343	XLOC_004828	AT1G09995|AT1G09995.1	=	q1:AT1G09995|AT1G09995.1|100|1.804276|0.867377|2.741176|9.418976|724	q2:CUFF.11093|AT1G09995.1|15|0.738724|0.036907|1.440541|4.315584|724	q3:CUFF.14114|AT1G09995.1|43|1.027887|0.249702|1.806072|6.040645|724	q4:CUFF.7817|AT1G09995.1|54|1.264406|0.385449|2.143364|7.469945|724
TCONS_00007344	XLOC_004830	AT1G10000|AT1G10000.1	=	q1:AT1G10000|AT1G10000.1|0|0.000000|0.000000|0.000000|0.000000|912	q2:AT1G10000|AT1G10000.1|100|0.286992|0.000000|0.616838|1.677420|912	q3:AT1G10000|AT1G10000.1|100|0.143235|0.000000|0.391324|0.841756|912	q4:AT1G10000|AT1G10000.1|100|0.212256|0.000000|0.495609|1.255438|912
TCONS_00007345	XLOC_004831	AT1G10020|AT1G10020.1	=	q1:CUFF.4388|AT1G10020.1|100|2.218104|1.638506|2.797701|11.583731|1976	q2:AT1G10020|AT1G10020.1|100|2.307649|1.785224|2.830074|13.466454|1976	q3:AT1G10020|AT1G10020.1|100|5.027866|4.231658|5.824073|29.501423|1976	q4:AT1G10020|AT1G10020.1|100|6.522094|5.610710|7.433478|38.503965|1976
TCONS_00007346	XLOC_004831	AT1G10020|AT1G10020.1	e	q1:CUFF.4388|CUFF.4388.2|73|1.625719|0.916175|2.335264|8.490089|-	-	-	-
TCONS_00007347	XLOC_004832	AT1G10040|AT1G10040.1	=	q1:CUFF.4390|AT1G10040.1|100|0.992505|0.587670|1.397339|5.175141|1689	q2:CUFF.11095|AT1G10040.1|44|0.258537|0.020256|0.496818|1.507374|1689	q3:CUFF.14116|AT1G10040.1|96|0.470442|0.179109|0.761775|2.760227|1689	q4:CUFF.7821|AT1G10040.1|64|0.347119|0.075500|0.618739|2.049168|1689
TCONS_00007348	XLOC_004832	AT1G10040|AT1G10040.2	=	q1:CUFF.4390|AT1G10040.2|0|0.000000|0.000000|0.079200|0.000000|1665	q2:CUFF.11095|AT1G10040.2|0|0.000000|0.000000|0.069910|0.000000|1665	q3:CUFF.14116|AT1G10040.2|0|0.000000|0.000000|0.069653|0.000000|1665	q4:CUFF.7821|AT1G10040.2|0|0.000000|0.000000|0.069014|0.000000|1665
TCONS_00007349	XLOC_004833	AT1G10090|AT1G10090.1	=	q1:CUFF.4396|AT1G10090.1|100|6.160839|5.385508|6.936170|32.050229|2910	q2:CUFF.11099|AT1G10090.1|100|2.665315|2.128943|3.201687|15.568348|2910	q3:CUFF.14120|AT1G10090.1|100|4.808124|4.120837|5.495412|28.226845|2910	q4:CUFF.7825|AT1G10090.1|100|3.923731|3.306359|4.541103|23.163756|2910
TCONS_00007350	XLOC_004834	AT1G10095|AT1G10095.1	j	q1:CUFF.4398|CUFF.4398.1|35|0.431026|0.131085|0.730967|2.248045|-	-	-	-
TCONS_00007351	XLOC_004834	AT1G10095|AT1G10095.1	=	q1:CUFF.4398|AT1G10095.1|90|1.119870|0.609276|1.630464|5.840759|1507	q2:CUFF.11100|AT1G10095.1|0|0.000000|0.000000|0.078340|0.000000|1507	q3:CUFF.14121|AT1G10095.1|43|0.504636|0.148976|0.860295|2.962044|1507	q4:CUFF.7826|AT1G10095.1|63|0.718775|0.302365|1.135184|4.244398|1507
TCONS_00007352	XLOC_004834	AT1G10095|AT1G10095.1	j	q1:CUFF.4398|CUFF.4398.3|100|1.247242|0.466943|2.027541|6.505072|-	-	-	-
TCONS_00007353	XLOC_004835	AT1G10100|AT1G10100.1	=	q1:AT1G10100|AT1G10100.1|0|0.000000|0.000000|0.000000|0.000000|489	q2:AT1G10100|AT1G10100.1|0|0.000000|0.000000|0.000000|0.000000|489	q3:AT1G10100|AT1G10100.1|0|0.000000|0.000000|0.000000|0.000000|489	q4:AT1G10100|AT1G10100.1|0|0.000000|0.000000|0.000000|0.000000|489
TCONS_00007354	XLOC_004836	BHLH74|AT1G10120.1	j	q1:CUFF.4399|CUFF.4399.1|25|0.943545|0.539895|1.347196|4.926515|-	-	-	-
TCONS_00007355	XLOC_004836	BHLH74|AT1G10120.1	=	q1:CUFF.4399|AT1G10120.1|100|3.840689|3.091646|4.589732|20.053318|2130	q2:CUFF.11101|AT1G10120.1|17|0.635927|0.268068|1.003787|3.710169|2130	q3:CUFF.14122|AT1G10120.1|100|4.491398|3.705307|5.277489|26.360047|2130	q4:CUFF.7827|AT1G10120.1|100|5.660940|4.799462|6.522418|33.459414|2130
TCONS_00007356	XLOC_004837	AT1G10140|AT1G10140.1	=	q1:AT1G10140|AT1G10140.1|100|9.818413|7.693135|11.943691|51.256239|747	q2:CUFF.11103|AT1G10140.1|100|20.703148|17.765909|23.640387|120.897787|747	q3:AT1G10140|AT1G10140.1|100|14.071534|11.684732|16.458336|82.642347|747	q4:AT1G10140|AT1G10140.1|100|26.376833|23.047880|29.705786|155.863679|747
TCONS_00007357	XLOC_004838	AT1G10180|AT1G10180.1	j	q1:CUFF.4402|CUFF.4402.1|12|2.372766|2.121061|2.624470|12.386358|-	-	-	-
TCONS_00007358	XLOC_004838	ATNFXL1|AT1G10170.1	=	q1:CUFF.4402|AT1G10170.1|100|20.256015|18.813348|21.698683|105.740852|3897	q2:CUFF.11104|AT1G10170.1|0|0.000000|0.000000|0.027742|0.000000|3897	q3:CUFF.14107|AT1G10170.1|100|7.204990|6.370722|8.039258|42.291017|3897	q4:CUFF.7830|AT1G10170.1|100|14.655479|13.400026|15.910931|86.601178|3897
TCONS_00007359	XLOC_004839	AT1G10190|AT1G10190.1	=	q1:AT1G10190|AT1G10190.1|0|0.000000|0.000000|0.000000|0.000000|1311	q2:AT1G10190|AT1G10190.1|0|0.000000|0.000000|0.000000|0.000000|1311	q3:AT1G10190|AT1G10190.1|0|0.000000|0.000000|0.000000|0.000000|1311	q4:AT1G10190|AT1G10190.1|100|0.045454|0.000000|0.136361|0.268846|1311
TCONS_00007360	XLOC_004840	WLIM1|AT1G10200.1	=	q1:CUFF.4404|AT1G10200.1|100|62.050241|57.000256|67.100226|323.874496|982	q2:CUFF.11106|AT1G10200.1|100|71.365764|66.101681|76.629846|416.676566|982	q3:CUFF.14130|AT1G10200.1|100|73.038644|67.699131|78.378158|428.804106|982	q4:CUFF.7831|AT1G10200.1|100|90.176832|84.048230|96.305435|532.726957|982
TCONS_00007361	XLOC_004841	FRS11|AT1G10240.1	j	q1:CUFF.4408|CUFF.4408.1|100|2.308258|1.721113|2.895403|12.056045|2334	-	q3:CUFF.14132|CUFF.14132.2|100|2.830042|2.260949|3.399135|16.617560|2698	-
TCONS_00007362	XLOC_004841	FRS11|AT1G10240.1	=	q1:CUFF.4408|AT1G10240.1|66|1.513499|1.004445|2.022554|7.905015|2295	q2:AT1G10240|AT1G10240.1|100|2.446046|1.940004|2.952087|14.290994|2295	q3:CUFF.14132|AT1G10240.1|58|1.643431|1.116908|2.169955|9.649969|2295	q4:AT1G10240|AT1G10240.1|100|3.381581|2.809990|3.953173|19.985998|2295
TCONS_00007363	XLOC_004841	FRS11|AT1G10240.1	i	q1:CUFF.4410|CUFF.4410.1|100|19.008244|10.882510|27.133977|99.209236|-	-	-	-
TCONS_00007364	XLOC_004842	AT1G10250|AT1G10250.1	=	q1:AT1G10250|AT1G10250.1|0|0.000000|0.000000|0.000000|0.000000|330	q2:AT1G10250|AT1G10250.1|0|0.000000|0.000000|0.000000|0.000000|330	q3:AT1G10250|AT1G10250.1|0|0.000000|0.000000|0.000000|0.000000|330	q4:AT1G10250|AT1G10250.1|0|0.000000|0.000000|0.000000|0.000000|330
TCONS_00007365	XLOC_004843	AT1G10260|AT1G10260.1	=	q1:AT1G10260|AT1G10260.1|100|0.113212|0.000000|0.339636|0.591376|722	q2:AT1G10260|AT1G10260.1|0|0.000000|0.000000|0.000000|0.000000|722	q3:AT1G10260|AT1G10260.1|100|0.097645|0.000000|0.292936|0.573838|722	q4:AT1G10260|AT1G10260.1|0|0.000000|0.000000|0.000000|0.000000|722
TCONS_00007366	XLOC_004845	AT1G10280|AT1G10280.1	=	q1:AT1G10280|AT1G10280.1|100|1.809355|1.295676|2.323034|9.446047|1897	q2:AT1G10280|AT1G10280.1|100|1.841333|1.361484|2.321181|10.752862|1897	q3:AT1G10280|AT1G10280.1|100|1.834119|1.349692|2.318547|10.768669|1897	q4:AT1G10280|AT1G10280.1|100|1.877577|1.393339|2.361816|11.090893|1897
TCONS_00007367	XLOC_004846	AT1G10310|AT1G10310.1	=	q1:CUFF.4419|AT1G10310.1|100|13.640439|11.407480|15.873398|71.205942|901	q2:CUFF.11108|AT1G10310.1|100|12.241908|10.265035|14.218780|71.505257|901	q3:AT1G10310|AT1G10310.1|100|11.929336|10.062349|13.796323|70.050303|901	q4:CUFF.7836|AT1G10310.1|100|13.288625|11.171655|15.405595|78.512627|901
TCONS_00007368	XLOC_004822	AT1G10320|AT1G10320.1	j	q1:CUFF.4421|CUFF.4421.1|100|0.691653|0.335713|1.047594|3.610933|-	-	-	-
TCONS_00007369	XLOC_004822	AT1G10320|AT1G10320.1	j	q1:CUFF.4421|CUFF.4421.2|92|0.633834|0.350311|0.917356|3.309071|-	-	-	-
TCONS_00007370	XLOC_004822	AT1G10320|AT1G10320.1	j	q1:CUFF.4421|CUFF.4421.3|42|0.293725|0.082105|0.505346|1.533459|-	-	-	-
TCONS_00007371	XLOC_004822	AT1G10320|AT1G10320.1	=	q1:CUFF.4421|AT1G10320.1|0|0.000000|0.000000|0.055778|0.000000|2274	q2:CUFF.11091|AT1G10320.1|0|0.000000|0.000000|0.049415|0.000000|2274	q3:CUFF.14138|AT1G10320.1|100|1.301001|0.929487|1.672515|7.634852|2274	q4:CUFF.7836|AT1G10320.1|0|0.000000|0.000000|0.048796|0.000000|2274
TCONS_00007372	XLOC_004847	AT1G10340|AT1G10340.2	=	q1:AT1G10340|AT1G10340.2|0|0.000000|0.000000|0.067317|0.000000|1921	q2:CUFF.11109|AT1G10340.2|0|0.000000|0.000000|0.059531|0.000000|1921	q3:AT1G10340|AT1G10340.2|0|0.000000|0.000000|0.059297|0.000000|1921	q4:AT1G10340|AT1G10340.2|0|0.000000|0.000000|0.058777|0.000000|1921
TCONS_00007373	XLOC_004847	AT1G10340|AT1G10340.1	=	q1:AT1G10340|AT1G10340.1|100|1.203745|0.797400|1.610090|6.284516|1980	q2:CUFF.11109|AT1G10340.1|100|2.078263|1.541362|2.615164|12.127023|1980	q3:AT1G10340|AT1G10340.1|100|1.253027|0.864181|1.641873|7.351215|1980	q4:AT1G10340|AT1G10340.1|100|3.722618|3.047754|4.397483|21.999219|1980
TCONS_00007374	XLOC_004848	AT1G10350|AT1G10350.1	=	q1:AT1G10350|AT1G10350.1|100|5.044078|4.033018|6.055138|26.305701|1433	q2:AT1G10350|AT1G10350.1|100|8.095257|6.874996|9.315519|47.288019|1433	q3:CUFF.14141|AT1G10350.1|100|5.961581|4.873170|7.049992|35.023868|1433	q4:AT1G10350|AT1G10350.1|100|6.391932|5.323463|7.460401|37.770981|1433
TCONS_00007375	XLOC_004849	ATGSTU18|AT1G10360.1	=	q1:CUFF.4422|AT1G10360.1|100|9.896583|7.968804|11.824362|51.678713|907	-	q3:AT1G10360|AT1G10360.1|100|9.236061|7.541549|10.930573|54.243061|907	-
TCONS_00007376	XLOC_004849	ATGSTU18|AT1G10360.1	e	q1:CUFF.4422|CUFF.4422.2|33|3.229198|1.897915|4.560481|16.862467|-	-	-	-
TCONS_00007377	XLOC_004849	GST30|AT1G10370.1	=	q1:AT1G10370|AT1G10370.1|100|7.224157|5.687102|8.761211|37.720243|962	-	q3:AT1G10370|AT1G10370.1|100|11.038304|9.242573|12.834034|64.827569|962	-
TCONS_00007378	XLOC_004850	AT1G10390|AT1G10390.2	=	q1:CUFF.4426|AT1G10390.2|100|8.502562|7.615431|9.389693|44.387026|3672	q2:CUFF.11111|AT1G10390.2|100|10.202850|9.279590|11.126110|59.569654|3672	q3:CUFF.14142|AT1G10390.2|100|6.443734|5.715253|7.172215|37.832480|3672	q4:CUFF.7838|AT1G10390.2|100|6.130035|5.373705|6.886365|36.216940|3672
TCONS_00007379	XLOC_004850	AT1G10390|AT1G10390.1	=	q1:CUFF.4426|AT1G10390.1|35|2.985946|2.437644|3.534249|15.587923|3776	q2:CUFF.11111|AT1G10390.1|13|1.364632|0.989208|1.740056|7.967444|3776	q3:CUFF.14142|AT1G10390.1|17|1.103693|0.752935|1.454451|6.480006|3776	q4:CUFF.7838|AT1G10390.1|17|1.047329|0.699220|1.395438|6.187740|3776
TCONS_00007380	XLOC_004851	UGT90A2|AT1G10400.1	=	q1:AT1G10400|AT1G10400.1|100|1.237857|0.740775|1.734938|6.466101|1421	q2:CUFF.11112|AT1G10400.1|0|0.000000|0.000000|0.083842|0.000000|1421	q3:AT1G10400|AT1G10400.1|100|0.752068|0.397305|1.106830|4.413995|1421	q4:CUFF.7839|AT1G10400.1|0|0.000000|0.000000|0.082750|0.000000|1421
TCONS_00007381	XLOC_004852	AT1G10410|AT1G10410.1	=	q1:CUFF.4429|AT1G10410.1|100|13.839339|12.373748|15.304931|72.219819|1995	q2:CUFF.11112|AT1G10410.1|100|18.722804|17.055666|20.389942|109.273628|1995	q3:CUFF.14143|AT1G10410.1|100|14.042781|12.640910|15.444652|82.439398|1995	q4:CUFF.7839|AT1G10410.1|100|18.542513|16.893555|20.191471|109.515542|1995
TCONS_00007382	XLOC_004853	AT1G10417|AT1G10417.1	j	q1:CUFF.4431|CUFF.4431.1|100|0.392777|0.162790|0.622764|2.051721|-	-	-	-
TCONS_00007383	XLOC_004853	AT1G10417|AT1G10417.1	=	q1:CUFF.4431|AT1G10417.1|59|0.231450|0.008753|0.454147|1.209008|1641	q2:CUFF.11113|AT1G10417.1|100|0.304029|0.090814|0.517244|1.776997|1641	q3:CUFF.14139|AT1G10417.1|0|0.000000|0.000000|0.070812|0.000000|1641	q4:CUFF.7840|AT1G10417.1|100|0.526193|0.243037|0.809350|3.110213|1641
TCONS_00007384	XLOC_004854	PP2A-2|AT1G10430.1	j	q1:CUFF.4433|CUFF.4433.1|41|3.995664|2.224627|5.766702|20.856536|-	-	-	-
TCONS_00007385	XLOC_004854	PP2A-2|AT1G10430.1	=	q1:CUFF.4433|AT1G10430.1|100|9.774206|8.221636|11.326775|51.019321|1344	q2:CUFF.11115|AT1G10430.1|100|11.573944|9.929084|13.218804|67.560006|1344	q3:AT1G10430|AT1G10430.1|100|14.626114|12.885319|16.366909|85.876460|1344	q4:CUFF.7841|AT1G10430.1|100|15.494002|13.646102|17.341902|91.522910|1344
TCONS_00007386	XLOC_004855	AT1G10440|AT1G10440.1	=	q1:AT1G10440|AT1G10440.1|0|0.000000|0.000000|0.000000|0.000000|72	q2:AT1G10440|AT1G10440.1|0|0.000000|0.000000|0.000000|0.000000|72	q3:AT1G10440|AT1G10440.1|0|0.000000|0.000000|0.000000|0.000000|72	q4:AT1G10440|AT1G10440.1|0|0.000000|0.000000|0.000000|0.000000|72
TCONS_00007387	XLOC_004856	GLP7|AT1G10460.1	=	q1:AT1G10460|AT1G10460.1|100|1.098406|0.512086|1.684727|5.737666|999	q2:AT1G10460|AT1G10460.1|100|0.383812|0.028521|0.739102|2.243314|999	q3:AT1G10460|AT1G10460.1|100|1.914808|1.204062|2.625555|11.252874|999	q4:AT1G10460|AT1G10460.1|100|0.820234|0.348075|1.292394|4.844531|999
TCONS_00007388	XLOC_004857	ARR4|AT1G10470.1	=	q1:CUFF.4439|AT1G10470.1|100|17.333009|15.246401|19.419617|90.478931|1275	q2:CUFF.11117|AT1G10470.1|100|21.872639|19.464420|24.280858|127.668714|1275	q3:CUFF.14145|AT1G10470.1|100|12.375279|10.474833|14.275725|72.640086|1275	q4:CUFF.7844|AT1G10470.1|100|29.637383|26.957273|32.317494|175.129397|1275
TCONS_00007389	XLOC_004858	ATCPISCA|AT1G10500.1	=	q1:CUFF.4444|AT1G10500.1|100|29.130882|25.632661|32.629102|152.063325|848	q2:AT1G10500|AT1G10500.1|100|37.147371|33.365093|40.929649|216.883768|848	q3:CUFF.14147|AT1G10500.1|100|29.486903|26.174775|32.799030|173.152803|848	q4:CUFF.7846|AT1G10500.1|100|41.609814|37.591024|45.628603|245.803755|848
TCONS_00007390	XLOC_004859	AT1G10530|AT1G10530.1	=	q1:CUFF.4378|AT1G10530.1|0|0.000000|0.000000|0.147017|0.000000|996	q2:AT1G10530|AT1G10530.1|0|0.000000|0.000000|0.128417|0.000000|996	q3:AT1G10530|AT1G10530.1|0|0.000000|0.000000|0.128135|0.000000|996	q4:AT1G10530|AT1G10530.1|0|0.000000|0.000000|0.126663|0.000000|996
TCONS_00007391	XLOC_004860	ATNAT8|AT1G10540.1	=	q1:CUFF.4449|AT1G10540.1|100|0.231539|0.036161|0.426917|1.209475|1951	q2:AT1G10540|AT1G10540.1|100|0.819187|0.509563|1.128810|4.785724|1951	q3:AT1G10540|AT1G10540.1|100|0.087422|0.000000|0.188368|0.513759|1951	q4:AT1G10540|AT1G10540.1|100|0.462180|0.231090|0.693270|2.733670|1951
TCONS_00007392	XLOC_004861	XTH33|AT1G10550.1	=	q1:AT1G10550|AT1G10550.1|100|2.086477|1.313193|2.859761|10.891946|1068	q2:AT1G10550|AT1G10550.1|100|2.297229|1.560714|3.033745|13.409694|1068	q3:CUFF.14150|AT1G10550.1|100|2.820374|1.989413|3.651335|16.559705|1068	q4:AT1G10550|AT1G10550.1|100|7.786389|6.386978|9.185800|45.987762|1068
TCONS_00007393	XLOC_004862	AT1G10580|AT1G10580.1	=	q1:AT1G10580|AT1G10580.1|100|9.529036|8.362790|10.695283|49.731594|2073	q2:CUFF.11122|AT1G10580.1|38|6.027927|5.169852|6.886002|35.190777|2073	q3:AT1G10580|AT1G10580.1|100|6.248217|5.374728|7.121706|36.684530|2073	-
TCONS_00007394	XLOC_004862	AT1G10585|AT1G10585.1	=	q1:AT1G10585|AT1G10585.1|100|3.784665|2.488541|5.080790|19.753207|761	q2:CUFF.11122|AT1G10585.1|100|15.681455|13.180905|18.182004|91.547651|761	q3:AT1G10585|AT1G10585.1|100|0.726934|0.150527|1.303340|4.272016|761	-
TCONS_00007395	XLOC_004863	AT1G10586|AT1G10586.2	=	q1:AT1G10586|AT1G10586.2|0|0.000000|0.000000|0.000000|0.000000|764	q2:AT1G10586|AT1G10586.2|0|0.000000|0.000000|0.000000|0.000000|764	q3:AT1G10586|AT1G10586.2|0|0.000000|0.000000|0.000000|0.000000|764	q4:AT1G10586|AT1G10586.2|0|0.000000|0.000000|0.000000|0.000000|764
TCONS_00007396	XLOC_004863	AT1G10586|AT1G10586.1	=	q1:AT1G10586|AT1G10586.1|0|0.000000|0.000000|0.000000|0.000000|771	q2:AT1G10586|AT1G10586.1|0|0.000000|0.000000|0.000000|0.000000|771	q3:AT1G10586|AT1G10586.1|0|0.000000|0.000000|0.000000|0.000000|771	q4:AT1G10586|AT1G10586.1|0|0.000000|0.000000|0.000000|0.000000|771
TCONS_00007397	XLOC_004864	AT1G10590|AT1G10590.1	=	q1:AT1G10590|AT1G10590.1|100|68.963572|62.939914|74.987231|359.833553|837	q2:CUFF.11123|AT1G10590.1|100|103.715358|96.487535|110.943180|605.407201|837	q3:CUFF.14152|AT1G10590.1|100|92.605096|85.908555|99.301638|543.658436|837	q4:CUFF.7851|AT1G10590.1|100|129.117107|120.750039|137.484175|762.646971|837
TCONS_00007398	XLOC_004864	AT1G10590|AT1G10590.3	=	q1:AT1G10590|AT1G10590.3|0|0.000000|0.000000|0.185176|0.000000|835	q2:CUFF.11123|AT1G10590.3|0|0.000000|0.000000|0.160804|0.000000|835	q3:CUFF.14152|AT1G10590.3|0|0.000000|0.000000|0.160582|0.000000|835	q4:CUFF.7851|AT1G10590.3|0|0.000000|0.000000|0.158532|0.000000|835
TCONS_00007399	XLOC_004864	AT1G10590|AT1G10590.2	=	q1:AT1G10590|AT1G10590.2|13|8.954661|6.493452|11.415869|46.723034|816	q2:CUFF.11123|AT1G10590.2|0|0.000000|0.000000|0.165737|0.000000|816	q3:CUFF.14152|AT1G10590.2|0|0.000000|0.000000|0.165528|0.000000|816	q4:CUFF.7851|AT1G10590.2|0|0.000000|0.000000|0.163383|0.000000|816
TCONS_00007400	XLOC_004865	PERK11|AT1G10620.1	=	q1:AT1G10620|AT1G10620.1|0|0.000000|0.000000|0.059138|0.000000|2157	q2:AT1G10620|AT1G10620.1|0|0.000000|0.000000|0.047592|0.000000|2157	q3:CUFF.14154|AT1G10620.1|0|0.000000|0.000000|0.052149|0.000000|2157	q4:AT1G10620|AT1G10620.1|0|0.000000|0.000000|0.047029|0.000000|2157
TCONS_00007401	XLOC_004866	ATARFA1F|AT1G10630.1	=	q1:CUFF.4457|AT1G10630.1|100|35.847316|32.333625|39.361008|187.165058|1043	q2:CUFF.11126|AT1G10630.1|100|49.848687|45.778812|53.918562|291.126828|1043	q3:CUFF.14155|AT1G10630.1|100|47.612451|43.660077|51.564825|279.565310|1043	q4:CUFF.7853|AT1G10630.1|100|54.018085|49.757777|58.278394|319.153080|1043
TCONS_00007402	XLOC_004867	AT1G10640|AT1G10640.1	j	q1:CUFF.4459|CUFF.4459.1|37|1.058202|0.607006|1.509398|5.525634|-	-	-	-
TCONS_00007403	XLOC_004867	AT1G10640|AT1G10640.1	=	q1:CUFF.4459|AT1G10640.1|100|2.867289|2.139523|3.595055|14.972178|1793	q2:AT1G10640|AT1G10640.1|100|1.093178|0.714767|1.471590|6.373778|1793	q3:CUFF.14156|AT1G10640.1|100|1.632503|1.100389|2.164617|9.588189|1793	q4:AT1G10640|AT1G10640.1|100|0.698336|0.400565|0.996108|4.130469|1793
TCONS_00007404	XLOC_004867	AT1G10640|AT1G10640.1	e	q1:CUFF.4459|CUFF.4459.3|95|2.712214|1.614713|3.809715|14.162418|-	-	-	-
TCONS_00007405	XLOC_004868	AT1G10650|AT1G10650.1	=	q1:CUFF.4461|AT1G10650.1|100|9.026688|7.696932|10.356444|47.098384|1519	q2:CUFF.11127|AT1G10650.1|100|7.622748|6.422638|8.822857|44.508149|1519	q3:CUFF.14157|AT1G10650.1|100|7.503746|6.372093|8.635399|44.041953|1519	q4:CUFF.7854|AT1G10650.1|100|7.700759|6.556512|8.845007|45.476879|1519
TCONS_00007406	XLOC_004868	AT1G10650|AT1G10650.2	=	q1:CUFF.4461|AT1G10650.2|0|0.000000|0.000000|0.082381|0.000000|1609	q2:CUFF.11127|AT1G10650.2|12|0.930687|0.404108|1.457267|5.434152|1609	q3:CUFF.14157|AT1G10650.2|0|0.000000|0.000000|0.072420|0.000000|1609	q4:CUFF.7854|AT1G10650.2|0|0.000000|0.000000|0.071747|0.000000|1609
TCONS_00007407	XLOC_004869	PGP10|AT1G10680.1	=	q1:AT1G10680|AT1G10680.1|0|0.000000|0.000000|0.000000|0.000000|3684	q2:AT1G10680|AT1G10680.1|0|0.000000|0.000000|0.000000|0.000000|3684	q3:AT1G10680|AT1G10680.1|100|0.029298|0.000000|0.070789|0.172177|3684	q4:AT1G10680|AT1G10680.1|100|0.058151|0.000000|0.116331|0.343950|3684
TCONS_00007408	XLOC_004870	AT1G10682|AT1G10682.1	=	q1:AT1G10682|AT1G10682.1|100|74.821016|66.131669|83.510363|390.750748|481	q2:AT1G10682|AT1G10682.1|100|91.303295|83.114026|99.492564|533.100014|481	q3:AT1G10682|AT1G10682.1|100|86.199926|77.454837|94.945015|506.147268|481	q4:AT1G10682|AT1G10682.1|100|122.732175|113.339530|132.124820|725.353742|481
TCONS_00007409	XLOC_004871	AT1G10690|AT1G10690.1	=	q1:AT1G10690|AT1G10690.1|100|1.886127|0.827717|2.944537|9.852424|641	q2:AT1G10690|AT1G10690.1|100|1.732525|0.829635|2.635415|10.119556|641	q3:AT1G10690|AT1G10690.1|100|3.697501|2.350004|5.044998|21.718018|641	q4:AT1G10690|AT1G10690.1|100|2.616305|1.519783|3.712827|15.474727|641
TCONS_00007410	XLOC_004872	AT1G10740|AT1G10740.3	=	q1:AT1G10740|AT1G10740.3|0|0.000000|0.000000|0.068892|0.000000|1882	q2:CUFF.11134|AT1G10740.3|0|0.000000|0.000000|0.060909|0.000000|1882	q3:CUFF.14164|AT1G10740.3|0|0.000000|0.000000|0.060671|0.000000|1882	q4:CUFF.7860|AT1G10740.3|0|0.000000|0.000000|0.060136|0.000000|1882
TCONS_00007411	XLOC_004872	AT1G10740|AT1G10740.4	=	q1:AT1G10740|AT1G10740.4|0|0.000000|0.000000|0.069224|0.000000|1874	q2:CUFF.11134|AT1G10740.4|0|0.000000|0.000000|0.061199|0.000000|1874	q3:CUFF.14164|AT1G10740.4|0|0.000000|0.000000|0.060961|0.000000|1874	q4:CUFF.7860|AT1G10740.4|0|0.000000|0.000000|0.060422|0.000000|1874
TCONS_00007412	XLOC_004872	AT1G10740|AT1G10740.1	=	q1:AT1G10740|AT1G10740.1|100|4.849570|3.929703|5.769437|25.303638|1890	q2:CUFF.11134|AT1G10740.1|100|4.906180|4.038218|5.774143|28.655941|1890	q3:CUFF.14164|AT1G10740.1|100|4.891482|4.016434|5.766529|28.720253|1890	q4:CUFF.7860|AT1G10740.1|100|6.950847|5.907295|7.994398|41.083504|1890
TCONS_00007413	XLOC_004872	AT1G10740|AT1G10740.2	=	q1:AT1G10740|AT1G10740.2|31|1.496751|0.927173|2.066330|7.809610|1944	q2:CUFF.11134|AT1G10740.2|35|1.693822|1.141179|2.246465|9.893249|1944	q3:CUFF.14164|AT1G10740.2|32|1.542613|0.993691|2.091534|9.057424|1944	q4:CUFF.7860|AT1G10740.2|21|1.445463|0.877144|2.013781|8.543516|1944
TCONS_00007414	XLOC_004873	AT1G10750|AT1G10750.1	=	q1:AT1G10750|AT1G10750.1|100|1.424267|0.950169|1.898365|7.439840|1747	q2:CUFF.11135|AT1G10750.1|0|0.000000|0.000000|0.066213|0.000000|1747	q3:CUFF.14165|AT1G10750.1|61|0.615641|0.279295|0.951987|3.615929|1747	q4:CUFF.7861|AT1G10750.1|100|0.817087|0.478008|1.156165|4.825111|1747
TCONS_00007415	XLOC_004874	SEX1|AT1G10760.1	=	q1:CUFF.4467|AT1G10760.1|100|33.489768|31.574310|35.405226|174.799621|4670	q2:CUFF.11136|AT1G10760.1|100|41.294787|39.096332|43.493241|241.166377|4670	q3:CUFF.14166|AT1G10760.1|100|36.698148|34.698167|38.698130|215.481726|4670	q4:CUFF.7862|AT1G10760.1|100|43.445409|41.160881|45.729936|256.718658|4670
TCONS_00007416	XLOC_004875	AT1G10770|AT1G10770.1	=	q1:AT1G10770|AT1G10770.1|100|0.610657|0.053905|1.167408|3.173894|779	q2:CUFF.11104|AT1G10770.1|0|0.000000|0.000000|0.176267|0.000000|779	q3:AT1G10770|AT1G10770.1|100|0.968503|0.358504|1.578501|5.691660|779	q4:CUFF.7863|AT1G10770.1|0|0.000000|0.000000|0.173737|0.000000|779
TCONS_00007417	XLOC_004875	AT1G10780|AT1G10780.1	=	q1:AT1G10780|AT1G10780.1|0|0.000000|0.000000|0.091503|0.000000|1470	q2:CUFF.11137|AT1G10780.1|100|1.124332|0.640638|1.608027|6.568068|1470	q3:AT1G10780|AT1G10780.1|100|1.807673|1.264371|2.350976|10.609101|1470	q4:CUFF.7863|CUFF.7863.2|24|0.417209|0.178205|0.656212|2.464150|2583
TCONS_00007418	XLOC_004876	AT1G10800|AT1G10800.1	=	q1:AT1G10800|AT1G10800.1|100|0.523512|0.000000|1.264903|2.734633|434	q2:AT1G10800|AT1G10800.1|0|0.000000|0.000000|0.000000|0.000000|434	q3:AT1G10800|AT1G10800.1|100|0.217272|0.000000|0.651815|1.251316|434	q4:AT1G10800|AT1G10800.1|0|0.000000|0.000000|0.000000|0.000000|434
TCONS_00007419	XLOC_004877	AT1G10820|AT1G10820.1	j	q1:CUFF.4476|CUFF.4476.1|19|0.941930|0.612841|1.271020|4.916249|-	-	-	-
TCONS_00007420	XLOC_004877	AT1G10820|AT1G10820.2	=	q1:CUFF.4476|AT1G10820.2|100|4.859580|3.848340|5.870820|25.363769|1573	q2:CUFF.11139|AT1G10820.2|100|3.136865|2.347553|3.926177|18.309553|1573	q3:CUFF.14167|AT1G10820.2|68|2.002739|1.360496|2.644983|11.755233|1573	q4:CUFF.7865|CUFF.7865.1|37|1.258135|0.886534|1.629737|7.433711|3112
TCONS_00007421	XLOC_004877	AT1G10820|AT1G10820.1	=	q1:CUFF.4476|AT1G10820.1|0|0.000000|0.000000|0.086214|0.000000|1547	q2:CUFF.11139|AT1G10820.1|0|0.000000|0.000000|0.076019|0.000000|1547	q3:CUFF.14167|AT1G10820.1|39|1.148268|0.581398|1.715137|6.739847|1547	q4:CUFF.7865|AT1G10820.1|0|0.000000|0.000000|0.075037|0.000000|1547
TCONS_00007422	XLOC_004877	AT1G10820|AT1G10820.1	j	q1:CUFF.4476|CUFF.4476.4|63|3.054931|2.176849|3.933012|15.944703|1370	q2:CUFF.11139|CUFF.11139.4|82|2.573365|1.718706|3.428024|15.020463|1127	-	q4:CUFF.7865|CUFF.7865.4|87|2.965398|2.007381|3.923415|17.521097|1106
TCONS_00007423	XLOC_004878	Z-ISO|AT1G10830.1	=	q1:CUFF.4480|AT1G10830.1|23|12.441718|10.728218|14.155218|64.942337|1308	q2:AT1G10830|AT1G10830.1|100|11.592017|10.038169|13.145864|67.660652|1308	q3:CUFF.14169|AT1G10830.1|21|10.563611|9.087469|12.039753|62.021480|1308	q4:CUFF.7866|AT1G10830.1|24|15.022166|13.238280|16.806052|88.771825|1308
TCONS_00007424	XLOC_004878	Z-ISO|AT1G10830.2	=	q1:CUFF.4480|AT1G10830.2|0|0.000000|0.000000|0.081101|0.000000|1631	q2:AT1G10830|AT1G10830.2|0|0.000000|0.000000|0.071567|0.000000|1631	q3:CUFF.14169|AT1G10830.2|0|0.000000|0.000000|0.071307|0.000000|1631	q4:CUFF.7866|AT1G10830.2|0|0.000000|0.000000|0.070648|0.000000|1631
TCONS_00007425	XLOC_004879	TIF3H1|AT1G10840.2	=	q1:CUFF.4480|AT1G10840.2|0|0.000000|0.000000|0.091430|0.000000|1471	q2:CUFF.11140|AT1G10840.2|0|0.000000|0.000000|0.080553|0.000000|1471	q3:CUFF.14169|AT1G10840.2|0|0.000000|0.000000|0.080278|0.000000|1471	q4:CUFF.7866|AT1G10840.2|0|0.000000|0.000000|0.079507|0.000000|1471
TCONS_00007426	XLOC_004879	TIF3H1|AT1G10840.1	=	q1:CUFF.4480|AT1G10840.1|100|53.729475|49.882978|57.575972|280.453041|1489	q2:CUFF.11140|AT1G10840.1|100|54.330533|50.611687|58.049378|317.145790|1489	q3:CUFF.14169|AT1G10840.1|100|50.247366|46.724189|53.770543|295.014273|1489	q4:CUFF.7866|AT1G10840.1|100|62.383518|58.308924|66.458113|368.648494|1489
TCONS_00007427	XLOC_004880	AT1G10865|AT1G10865.2	=	q1:CUFF.4483|AT1G10865.2|0|0.000000|0.000000|0.328838|0.000000|564	q2:CUFF.11142|AT1G10865.2|0|0.000000|0.000000|0.279404|0.000000|564	q3:CUFF.14170|AT1G10865.2|0|0.000000|0.000000|0.279851|0.000000|564	q4:AT1G10865|AT1G10865.2|0|0.000000|0.000000|0.274973|0.000000|564
TCONS_00007428	XLOC_004880	AT1G10865|AT1G10865.1	=	q1:CUFF.4483|AT1G10865.1|100|24.709842|20.344190|29.075495|128.961991|538	q2:CUFF.11142|AT1G10865.1|100|22.633401|18.782915|26.483888|132.139062|538	q3:CUFF.14170|AT1G10865.1|100|21.902512|18.115097|25.689928|128.587761|538	q4:AT1G10865|AT1G10865.1|100|24.336745|20.368069|28.305421|143.852004|538
TCONS_00007429	XLOC_004881	AGD4|AT1G10870.1	=	q1:CUFF.4486|AT1G10870.1|100|3.635057|3.013579|4.256534|18.981790|2769	q2:CUFF.11143|AT1G10870.1|100|4.129840|3.476542|4.783137|24.116468|2769	q3:CUFF.14171|AT1G10870.1|100|3.856014|3.241809|4.470219|22.636469|2769	q4:CUFF.7867|AT1G10870.1|100|5.001995|4.300285|5.703705|29.566442|2769
TCONS_00007430	XLOC_004881	AGD4|AT1G10870.1	j	q1:CUFF.4486|CUFF.4486.2|26|0.941060|0.601469|1.280650|4.914091|-	-	-	-
TCONS_00007431	XLOC_004883	AT1G10880|AT1G10880.1	=	q1:AT1G10880|AT1G10880.1|0|0.000000|0.000000|0.000000|0.000000|2017	q2:AT1G10880|AT1G10880.1|0|0.000000|0.000000|0.000000|0.000000|2017	q3:AT1G10880|AT1G10880.1|0|0.000000|0.000000|0.000000|0.000000|2017	q4:AT1G10880|AT1G10880.1|0|0.000000|0.000000|0.000000|0.000000|2017
TCONS_00007432	XLOC_004884	PIP5K7|AT1G10900.1	=	q1:CUFF.4489|AT1G10900.1|100|3.648575|3.001998|4.295153|19.046698|2644	q2:CUFF.11145|AT1G10900.1|100|2.978076|2.457555|3.498596|17.389414|2644	q3:CUFF.14172|AT1G10900.1|100|3.003047|2.424390|3.581704|17.622161|2644	q4:AT1G10900|AT1G10900.1|100|3.023930|2.501597|3.546263|17.869200|2644
TCONS_00007433	XLOC_004884	PIP5K7|AT1G10900.1	j	q1:CUFF.4489|CUFF.4489.2|24|0.877435|0.477739|1.277132|4.580484|-	-	-	-
TCONS_00007434	XLOC_004885	LOV1|AT1G10920.1	j	q1:CUFF.4495|CUFF.4495.1|67|1.503882|1.141446|1.866319|7.849290|-	-	-	-
TCONS_00007435	XLOC_004885	LOV1|AT1G10920.2	=	q1:CUFF.4495|AT1G10920.2|0|0.000000|0.000000|0.044464|0.000000|2798	q2:CUFF.11146|AT1G10920.2|0|0.000000|0.000000|0.039462|0.000000|2798	q3:CUFF.14173|AT1G10920.2|0|0.000000|0.000000|0.039286|0.000000|2798	q4:CUFF.7871|AT1G10920.2|0|0.000000|0.000000|0.038973|0.000000|2798
TCONS_00007436	XLOC_004885	LOV1|AT1G10920.1	=	q1:CUFF.4495|AT1G10920.1|0|0.000000|0.000000|0.043636|0.000000|2847	q2:CUFF.11146|AT1G10920.1|0|0.000000|0.000000|0.038732|0.000000|2847	q3:CUFF.14173|AT1G10920.1|0|0.000000|0.000000|0.038559|0.000000|2847	q4:CUFF.7871|AT1G10920.1|52|1.676356|1.282520|2.070192|9.907182|2847
TCONS_00007437	XLOC_004885	LOV1|AT1G10920.1	j	q1:CUFF.4495|CUFF.4495.4|100|2.259246|1.372312|3.146179|11.791796|-	-	-	-
TCONS_00007438	XLOC_004885	ATSGS1|AT1G10930.1	j	q1:CUFF.4496|CUFF.4496.2|23|0.634818|0.407124|0.862512|3.313943|-	-	-	-
TCONS_00007439	XLOC_004885	ATSGS1|AT1G10930.1	=	q1:CUFF.4496|AT1G10930.1|100|2.738459|2.284483|3.192435|14.295583|3916	q2:CUFF.11147|AT1G10930.1|35|3.514908|3.046521|3.983295|20.522466|3916	q3:CUFF.14173|AT1G10930.1|100|3.773278|3.231503|4.315053|22.144279|3916	q4:CUFF.7871|AT1G10930.1|100|3.199338|2.735870|3.662806|18.907928|3916
TCONS_00007440	XLOC_004885	ATSGS1|AT1G10930.1	j	q1:CUFF.4496|CUFF.4496.3|26|0.720252|0.455105|0.985399|3.759932|-	-	-	-
TCONS_00007441	XLOC_004886	ASK1|AT1G10940.1	=	q1:CUFF.4498|AT1G10940.1|100|8.513585|7.327324|9.699846|44.434894|1773	q2:CUFF.11147|AT1G10940.1|100|9.907955|8.689662|11.126247|57.849502|1773	q3:CUFF.14174|AT1G10940.1|100|13.007059|11.588725|14.425394|76.382215|1773	q4:CUFF.7872|AT1G10940.1|100|13.886601|12.419159|15.354044|82.063995|1773
TCONS_00007442	XLOC_004886	ASK1|AT1G10940.2	=	q1:CUFF.4498|AT1G10940.2|0|0.000000|0.000000|0.072869|0.000000|1791	q2:CUFF.11147|AT1G10940.2|0|0.000000|0.000000|0.064385|0.000000|1791	q3:CUFF.14174|AT1G10940.2|0|0.000000|0.000000|0.064140|0.000000|1791	q4:CUFF.7872|AT1G10940.2|0|0.000000|0.000000|0.063565|0.000000|1791
TCONS_00007443	XLOC_004887	ZIP4|AT1G10970.1	=	q1:CUFF.4502|AT1G10970.1|0|0.000000|0.000000|0.086214|0.000000|1547	q2:CUFF.11149|AT1G10970.1|0|0.000000|0.000000|0.076019|0.000000|1547	q3:CUFF.14135|AT1G10970.1|0|0.000000|0.000000|0.075751|0.000000|1547	q4:CUFF.7843|AT1G10970.1|0|0.000000|0.000000|0.075037|0.000000|1547
TCONS_00007444	XLOC_004888	AT1G10980|AT1G10980.1	=	q1:CUFF.4502|AT1G10980.1|0|0.000000|0.000000|0.067555|0.000000|1915	q2:CUFF.11149|AT1G10980.1|0|0.000000|0.000000|0.059739|0.000000|1915	q3:CUFF.14135|AT1G10980.1|0|0.000000|0.000000|0.059504|0.000000|1915	q4:AT1G10980|AT1G10980.1|100|0.235927|0.069101|0.402753|1.395445|1915
TCONS_00007445	XLOC_004889	AT1G10990|AT1G10990.1	=	q1:AT1G10990|AT1G10990.1|78|1.029497|0.262288|1.796706|5.373062|832	q2:AT1G10990|AT1G10990.1|100|2.372265|1.345143|3.399386|13.853921|832	q3:AT1G10990|AT1G10990.1|100|2.258796|1.382202|3.135390|13.249446|832	q4:AT1G10990|AT1G10990.1|100|4.879244|3.527718|6.230769|28.809315|832
TCONS_00007446	XLOC_004889	AT1G10990|AT1G10990.2	=	q1:AT1G10990|AT1G10990.2|100|1.316207|0.532070|2.100345|6.869435|910	q2:AT1G10990|AT1G10990.2|57|1.340675|0.575703|2.105648|7.829485|910	q3:AT1G10990|AT1G10990.2|0|0.000000|0.000000|0.143638|0.000000|910	q4:AT1G10990|AT1G10990.2|17|0.832477|0.197881|1.467074|4.915331|910
TCONS_00007447	XLOC_004890	MLO4|AT1G11000.1	j	q1:CUFF.4504|CUFF.4504.2|100|1.119367|0.685814|1.552921|5.840882|-	-	-	-
TCONS_00007448	XLOC_004890	MLO4|AT1G11000.1	j	q1:CUFF.4504|CUFF.4504.1|66|0.734493|0.369799|1.099187|3.832598|-	-	-	-
TCONS_00007449	XLOC_004890	MLO4|AT1G11000.1	=	q1:CUFF.4504|AT1G11000.1|0|0.000000|0.000000|0.065401|0.000000|1971	q2:CUFF.11150|AT1G11000.1|100|1.466082|1.017271|1.914892|8.568993|1971	q3:CUFF.14178|AT1G11000.1|100|1.122309|0.704787|1.539832|6.591942|1971	q4:CUFF.7691|AT1G11000.1|98|0.742295|0.383748|1.100843|4.387547|1971
TCONS_00007450	XLOC_004891	AT1G11030|AT1G11030.1	=	q1:AT1G11030|AT1G11030.1|0|0.000000|0.000000|0.000000|0.000000|74	q2:AT1G11030|AT1G11030.1|0|0.000000|0.000000|0.000000|0.000000|74	q3:AT1G11030|AT1G11030.1|0|0.000000|0.000000|0.000000|0.000000|74	q4:AT1G11030|AT1G11030.1|0|0.000000|0.000000|0.000000|0.000000|74
TCONS_00007451	XLOC_004892	AT1G11040|AT1G11040.1	=	q1:CUFF.4506|AT1G11040.1|0|0.000000|0.000000|0.000000|0.000000|1317	q2:AT1G11040|AT1G11040.1|0|0.000000|0.000000|0.000000|0.000000|1317	q3:AT1G11040|AT1G11040.1|0|0.000000|0.000000|0.000000|0.000000|1317	q4:AT1G11040|AT1G11040.1|0|0.000000|0.000000|0.000000|0.000000|1317
TCONS_00007452	XLOC_004893	AT1G11055|AT1G11055.1	=	q1:AT1G11055|AT1G11055.1|0|0.000000|0.000000|0.648942|0.000000|177	q2:AT1G11055|AT1G11055.1|0|0.000000|0.000000|0.579971|0.000000|177	q3:AT1G11055|AT1G11055.1|0|0.000000|0.000000|0.576819|0.000000|177	q4:AT1G11055|AT1G11055.1|0|0.000000|0.000000|0.573117|0.000000|177
TCONS_00007453	XLOC_004894	AT1G11070|AT1G11070.1	=	q1:CUFF.4511|AT1G11070.1|100|0.075857|0.000000|0.179190|0.396250|2486	q2:AT1G11070|AT1G11070.1|100|0.067259|0.000000|0.144924|0.393119|2486	q3:CUFF.14180|AT1G11070.1|0|0.000000|0.000000|0.044646|0.000000|2486	q4:CUFF.7693|AT1G11070.1|100|0.088561|0.000000|0.191705|0.523816|2486
TCONS_00007454	XLOC_004895	scpl31|AT1G11080.2	=	q1:CUFF.4512|AT1G11080.2|100|0.692220|0.287565|1.096874|3.614661|1674	q2:CUFF.11152|AT1G11080.2|0|0.000000|0.000000|0.069484|0.000000|1674	q3:CUFF.14181|AT1G11080.2|0|0.000000|0.000000|0.069228|0.000000|1674	q4:CUFF.7694|AT1G11080.2|0|0.000000|0.000000|0.068594|0.000000|1674
TCONS_00007455	XLOC_004895	scpl31|AT1G11080.2	j	q1:CUFF.4512|CUFF.4512.1|91|0.632233|0.280858|0.983607|3.301419|-	-	-	-
TCONS_00007456	XLOC_004895	scpl31|AT1G11080.1	=	q1:CUFF.4512|AT1G11080.1|0|0.000000|0.000000|0.066460|0.000000|1943	q2:CUFF.11152|AT1G11080.1|100|1.351972|0.944722|1.759221|7.894596|1943	q3:CUFF.14181|AT1G11080.1|100|1.346621|0.940983|1.752258|7.909757|1943	q4:CUFF.7694|AT1G11080.1|100|1.596016|1.149926|2.042107|9.421119|1943
TCONS_00007457	XLOC_004896	AT1G11100|AT1G11100.2	=	q1:CUFF.4514|AT1G11100.2|100|0.192941|0.081521|0.304360|1.007174|4072	q2:CUFF.11154|AT1G11100.2|0|0.000000|0.000000|0.026489|0.000000|4072	q3:CUFF.14183|AT1G11100.2|0|0.000000|0.000000|0.026363|0.000000|4072	q4:CUFF.7696|AT1G11100.2|0|0.000000|0.000000|0.026166|0.000000|4072
TCONS_00007458	XLOC_004896	AT1G11100|AT1G11100.1	=	q1:CUFF.4514|AT1G11100.1|0|0.000000|0.000000|0.030966|0.000000|3924	q2:CUFF.11154|AT1G11100.1|0|0.000000|0.000000|0.027541|0.000000|3924	q3:CUFF.14183|AT1G11100.1|0|0.000000|0.000000|0.027410|0.000000|3924	q4:CUFF.7696|AT1G11100.1|0|0.000000|0.000000|0.027204|0.000000|3924
TCONS_00007459	XLOC_004897	AT1G11112|AT1G11112.1	=	q1:AT1G11112|AT1G11112.1|100|1.099604|0.370209|1.829000|5.743924|737	q2:AT1G11112|AT1G11112.1|100|1.044815|0.414768|1.674862|6.106763|737	q3:AT1G11112|AT1G11112.1|100|1.044139|0.414500|1.673779|6.128722|737	q4:AT1G11112|AT1G11112.1|100|0.468007|0.049409|0.886605|2.768133|737
TCONS_00007460	XLOC_004898	AT1G11145|AT1G11145.1	=	q1:CUFF.4519|AT1G11145.1|0|0.000000|0.000000|0.234893|0.000000|489	q2:AT1G11145|AT1G11145.1|0|0.000000|0.000000|0.000000|0.000000|489	q3:AT1G11145|AT1G11145.1|0|0.000000|0.000000|0.000000|0.000000|489	q4:AT1G11145|AT1G11145.1|0|0.000000|0.000000|0.000000|0.000000|489
TCONS_00007461	XLOC_004899	BFN1|AT1G11190.1	=	q1:CUFF.4523|AT1G11190.1|100|1.138553|0.621554|1.655551|5.944542|1274	q2:CUFF.8437|AT1G11190.1|100|0.804614|0.353739|1.255490|4.700313|1274	q3:CUFF.14189|AT1G11190.1|100|2.407144|1.715591|3.098696|14.077467|1274	q4:CUFF.7702|AT1G11190.1|100|1.269336|0.771395|1.767277|7.487384|1274
TCONS_00007462	XLOC_004900	AT1G11210|AT1G11210.1	=	q1:AT1G11210|AT1G11210.1|100|5.983086|4.770860|7.195311|31.192306|1213	q2:AT1G11210|AT1G11210.1|100|10.403005|8.874597|11.931413|60.744728|1213	q3:AT1G11210|AT1G11210.1|100|10.523954|8.990020|12.057888|61.825081|1213	q4:CUFF.7703|AT1G11210.1|100|8.070018|6.657099|9.482938|47.688703|1213
TCONS_00007463	XLOC_004901	AT1G11220|AT1G11220.1	=	q1:AT1G11220|AT1G11220.1|100|1.438578|0.811380|2.065775|7.510039|1093	q2:CUFF.8438|AT1G11220.1|100|1.177723|0.571735|1.783711|6.880834|1093	q3:AT1G11220|AT1G11220.1|100|1.941886|1.256515|2.627258|11.399697|1093	q4:CUFF.7704|AT1G11220.1|100|1.705698|1.012194|2.399201|10.081168|1093
TCONS_00007464	XLOC_004902	AT1G11230|AT1G11230.1	=	q1:AT1G11230|AT1G11230.1|0|0.000000|0.000000|0.000000|0.000000|1096	q2:AT1G11230|AT1G11230.1|0|0.000000|0.000000|0.000000|0.000000|1096	q3:AT1G11230|AT1G11230.1|0|0.000000|0.000000|0.000000|0.000000|1096	q4:AT1G11230|AT1G11230.1|0|0.000000|0.000000|0.000000|0.000000|1096
TCONS_00007465	XLOC_004902	AT1G11230|AT1G11230.2	=	q1:AT1G11230|AT1G11230.2|0|0.000000|0.000000|0.000000|0.000000|1216	q2:AT1G11230|AT1G11230.2|0|0.000000|0.000000|0.000000|0.000000|1216	q3:AT1G11230|AT1G11230.2|0|0.000000|0.000000|0.000000|0.000000|1216	q4:AT1G11230|AT1G11230.2|0|0.000000|0.000000|0.000000|0.000000|1216
TCONS_00007466	XLOC_004903	AT1G11240|AT1G11240.1	=	q1:CUFF.4528|AT1G11240.1|100|27.558273|24.207909|30.908636|143.917470|867	q2:CUFF.8439|AT1G11240.1|100|22.356741|19.554032|25.159450|130.573163|867	q3:CUFF.14190|AT1G11240.1|100|24.461860|21.517056|27.406664|143.629262|867	q4:CUFF.7705|AT1G11240.1|100|27.931588|24.779001|31.084176|165.006770|867
TCONS_00007467	XLOC_004904	-	.	q1:CUFF.4529|CUFF.4529.1|100|2.628111|0.972830|4.283392|13.703314|455	-	q3:CUFF.14191|CUFF.14191.1|100|3.528965|1.646312|5.411618|20.738892|416	-
TCONS_00007468	XLOC_004906	AT1G11270|AT1G11270.2	=	q1:CUFF.2729|AT1G11270.2|0|0.000000|0.000000|0.093896|0.000000|1438	q2:CUFF.8440|AT1G11270.2|91|1.481823|0.853241|2.110405|8.644737|1438	-	q4:CUFF.7707|AT1G11270.2|100|2.243239|1.591829|2.894649|13.248151|1438
TCONS_00007469	XLOC_004906	AT1G11270|AT1G11270.3	=	q1:CUFF.2729|AT1G11270.3|0|0.000000|0.000000|0.108639|0.000000|1272	q2:CUFF.8440|AT1G11270.3|0|0.000000|0.000000|0.095459|0.000000|1272	q3:CUFF.14193|AT1G11270.3|0|0.000000|0.000000|0.095169|0.000000|1272	q4:CUFF.7707|AT1G11270.3|0|0.000000|0.000000|0.094200|0.000000|1272
TCONS_00007470	XLOC_004906	AT1G11270|AT1G11270.1	=	q1:CUFF.2729|AT1G11270.1|41|2.618969|1.875838|3.362100|13.670529|1361	q2:CUFF.8440|AT1G11270.1|100|1.631005|0.971258|2.290751|9.515043|1361	q3:CUFF.14193|AT1G11270.1|49|1.801865|1.163236|2.440495|10.578844|1361	q4:CUFF.7707|AT1G11270.1|0|0.000000|0.000000|0.087009|0.000000|1361
TCONS_00007471	XLOC_004906	AT1G11280|AT1G11280.1	=	q1:CUFF.2729|AT1G11280.1|0|0.000000|0.000000|0.046236|0.000000|2699	q2:CUFF.8441|AT1G11280.1|0|0.000000|0.000000|0.041023|0.000000|2699	q3:CUFF.14193|AT1G11280.1|62|2.258329|1.686452|2.830205|13.258763|2699	q4:AT1G11280|AT1G11280.1|44|1.484806|1.005477|1.964136|8.770794|2699
TCONS_00007472	XLOC_004906	AT1G11280|AT1G11280.4	=	q1:CUFF.2729|AT1G11280.4|0|0.000000|0.000000|0.046915|0.000000|2663	q2:CUFF.8441|AT1G11280.4|0|0.000000|0.000000|0.041622|0.000000|2663	q3:CUFF.14193|AT1G11280.4|0|0.000000|0.000000|0.041439|0.000000|2663	q4:AT1G11280|AT1G11280.4|0|0.000000|0.000000|0.041105|0.000000|2663
TCONS_00007473	XLOC_004906	AT1G11280|AT1G11280.2	=	q1:CUFF.2729|AT1G11280.2|100|6.447506|5.643129|7.251884|33.654781|2840	q2:CUFF.8441|AT1G11280.2|100|3.570795|2.947018|4.194572|20.860061|2840	-	q4:AT1G11280|AT1G11280.2|100|3.388596|2.784597|3.992595|20.016534|2840
TCONS_00007474	XLOC_004906	AT1G11280|AT1G11280.3	=	q1:CUFF.2729|AT1G11280.3|0|0.000000|0.000000|0.044361|0.000000|2804	q2:CUFF.8441|AT1G11280.3|0|0.000000|0.000000|0.039371|0.000000|2804	q3:CUFF.14193|AT1G11280.3|0|0.000000|0.000000|0.039196|0.000000|2804	q4:AT1G11280|AT1G11280.3|0|0.000000|0.000000|0.038883|0.000000|2804
TCONS_00007475	XLOC_004907	CRR22|AT1G11290.1	=	q1:AT1G11290|AT1G11290.1|100|2.877672|2.312056|3.443288|15.026468|2430	q2:AT1G11290|AT1G11290.1|100|2.619938|2.112251|3.127625|15.299649|2430	q3:AT1G11290|AT1G11290.1|100|2.906210|2.370520|3.441900|17.064315|2430	q4:AT1G11290|AT1G11290.1|100|2.337595|1.861539|2.813652|13.814155|2430
TCONS_00007476	XLOC_004908	MLO2|AT1G11310.1	=	q1:CUFF.5511|AT1G11310.1|100|22.296266|20.430353|24.162179|116.368181|2198	q2:CUFF.8443|AT1G11310.1|100|39.443497|36.840716|42.046278|230.354536|2198	q3:CUFF.14195|AT1G11310.1|100|26.637840|24.641823|28.633857|156.435304|2198	q4:CUFF.7710|AT1G11310.1|100|43.658480|40.873767|46.443193|258.002910|2198
TCONS_00007477	XLOC_004908	MLO2|AT1G11310.2	=	q1:CUFF.5511|AT1G11310.2|0|0.000000|0.000000|0.056297|0.000000|2255	q2:CUFF.8443|AT1G11310.2|0|0.000000|0.000000|0.049872|0.000000|2255	q3:CUFF.14195|AT1G11310.2|0|0.000000|0.000000|0.049663|0.000000|2255	q4:CUFF.7710|AT1G11310.2|0|0.000000|0.000000|0.049246|0.000000|2255
TCONS_00007478	XLOC_004909	AT1G11330|AT1G11330.1	x	q1:CUFF.5514|CUFF.5514.1|100|1.730873|1.302131|2.159615|9.032765|-	-	-	-
TCONS_00007479	XLOC_004910	RKS1|AT1G11340.1	=	q1:CUFF.5515|AT1G11340.1|0|0.000000|0.000000|0.046106|0.000000|2706	-	q3:CUFF.14196|AT1G11340.1|0|0.000000|0.000000|0.040728|0.000000|2706	q4:CUFF.7712|AT1G11340.1|0|0.000000|0.000000|0.040401|0.000000|2706
TCONS_00007480	XLOC_004910	CBRLK1|AT1G11350.1	=	q1:CUFF.5515|AT1G11350.1|37|3.660760|2.983973|4.337547|19.095898|2680	q2:CUFF.8446|AT1G11350.1|100|3.763826|3.150704|4.376948|21.976803|2680	q3:CUFF.14196|AT1G11350.1|0|0.000000|0.000000|0.041155|0.000000|2680	q4:CUFF.7712|AT1G11350.1|48|4.864151|4.195840|5.532461|28.721377|2680
TCONS_00007481	XLOC_004910	CBRLK1|AT1G11350.1	j	q1:CUFF.5515|CUFF.5515.3|17|1.667207|1.194493|2.139921|8.696775|-	-	-	-
TCONS_00007482	XLOC_004910	AT1G11360|AT1G11360.1	=	q1:CUFF.5515|AT1G11360.1|100|9.803968|8.227385|11.380550|51.141173|1278	q2:AT1G11360|AT1G11360.1|100|8.467426|7.053014|9.881838|49.371805|1278	q3:CUFF.14196|AT1G11360.1|0|0.000000|0.000000|0.094640|0.000000|1278	q4:CUFF.7712|AT1G11360.1|100|10.172763|8.596862|11.748664|60.067171|1278
TCONS_00007483	XLOC_004910	AT1G11360|AT1G11360.2	=	q1:CUFF.5515|AT1G11360.2|0|0.000000|0.000000|0.107823|0.000000|1280	q2:AT1G11360|AT1G11360.2|0|0.000000|0.000000|0.094754|0.000000|1280	q3:CUFF.14196|AT1G11360.2|0|0.000000|0.000000|0.094465|0.000000|1280	q4:CUFF.7712|AT1G11360.2|0|0.000000|0.000000|0.093505|0.000000|1280
TCONS_00007484	XLOC_004910	AT1G11360|AT1G11360.3	=	q1:CUFF.5515|AT1G11360.3|0|0.000000|0.000000|0.094984|0.000000|1424	q2:AT1G11360|AT1G11360.3|28|2.408970|1.624385|3.193556|14.046205|1424	q3:CUFF.14196|AT1G11360.3|0|0.000000|0.000000|0.083358|0.000000|1424	q4:CUFF.7712|AT1G11360.3|0|0.000000|0.000000|0.082548|0.000000|1424
TCONS_00007485	XLOC_004910	AT1G11360|AT1G11360.4	=	q1:CUFF.5515|AT1G11360.4|0|0.000000|0.000000|0.106326|0.000000|1295	q2:AT1G11360|AT1G11360.4|0|0.000000|0.000000|0.093460|0.000000|1295	q3:CUFF.14196|AT1G11360.4|0|0.000000|0.000000|0.093172|0.000000|1295	q4:CUFF.7712|AT1G11360.4|0|0.000000|0.000000|0.092230|0.000000|1295
TCONS_00007486	XLOC_004911	AT1G11362|AT1G11362.1	=	q1:AT1G11362|AT1G11362.1|0|0.000000|0.000000|0.000000|0.000000|687	q2:AT1G11362|AT1G11362.1|100|0.418671|0.000000|0.837544|2.447059|687	q3:AT1G11362|AT1G11362.1|100|0.627909|0.115223|1.140594|3.690070|687	q4:AT1G11362|AT1G11362.1|100|0.412464|0.000000|0.825126|2.439609|687
TCONS_00007487	XLOC_004912	PME56|AT1G11370.1	=	q1:AT1G11370|AT1G11370.1|0|0.000000|0.000000|0.000000|0.000000|867	q2:AT1G11370|AT1G11370.1|0|0.000000|0.000000|0.000000|0.000000|867	q3:AT1G11370|AT1G11370.1|0|0.000000|0.000000|0.000000|0.000000|867	q4:AT1G11370|AT1G11370.1|0|0.000000|0.000000|0.000000|0.000000|867
TCONS_00007488	XLOC_004913	AT1G11390|AT1G11390.1	=	q1:AT1G11390|AT1G11390.1|100|6.503204|5.643614|7.362795|33.943314|2502	q2:CUFF.8448|AT1G11390.1|100|6.679247|5.852170|7.506324|39.010412|2502	q3:AT1G11390|AT1G11390.1|100|6.694754|5.868864|7.520645|39.314821|2502	q4:AT1G11390|AT1G11390.1|100|6.826536|5.994517|7.658554|40.348074|2502
TCONS_00007489	XLOC_004914	ATDUF2|AT1G11420.1	j	q1:CUFF.5519|CUFF.5519.1|100|0.692004|0.341948|1.042060|3.613088|-	-	-	-
TCONS_00007490	XLOC_004914	ATDUF2|AT1G11420.1	j	q1:CUFF.5519|CUFF.5519.2|43|0.294240|0.063314|0.525166|1.536284|-	-	-	-
TCONS_00007491	XLOC_004914	ATDUF2|AT1G11420.1	=	q1:CUFF.5519|AT1G11420.1|47|0.327823|0.064111|0.591535|1.711629|1815	q2:AT1G11420|AT1G11420.1|100|1.046603|0.680344|1.412862|6.107943|1815	q3:CUFF.14199|AT1G11420.1|0|0.000000|0.000000|0.063187|0.000000|1815	q4:CUFF.7715|AT1G11420.1|74|0.544420|0.237631|0.851208|3.216422|1815
TCONS_00007492	XLOC_004915	AT1G11470|AT1G11470.1	=	q1:AT1G11470|AT1G11470.1|0|0.000000|0.000000|0.000000|0.000000|747	q2:AT1G11470|AT1G11470.1|0|0.000000|0.000000|0.000000|0.000000|747	q3:AT1G11470|AT1G11470.1|0|0.000000|0.000000|0.000000|0.000000|747	q4:AT1G11470|AT1G11470.1|0|0.000000|0.000000|0.000000|0.000000|747
TCONS_00007493	XLOC_004916	AT1G11480|AT1G11480.1	=	q1:CUFF.5523|AT1G11480.1|100|15.412565|13.912181|16.912948|80.423105|2171	q2:CUFF.8822|AT1G11480.1|100|17.651745|16.101506|19.201984|103.036866|2171	q3:CUFF.14203|AT1G11480.1|100|11.297895|10.002392|12.593398|66.362171|2171	q4:CUFF.7718|AT1G11480.1|100|15.453976|14.030275|16.877677|91.327082|2171
TCONS_00007494	XLOC_004916	AT1G11480|AT1G11480.2	=	q1:CUFF.5523|AT1G11480.2|0|0.000000|0.000000|0.058595|0.000000|2175	q2:CUFF.8822|AT1G11480.2|0|0.000000|0.000000|0.051888|0.000000|2175	q3:CUFF.14203|AT1G11480.2|0|0.000000|0.000000|0.051674|0.000000|2175	q4:CUFF.7718|AT1G11480.2|0|0.000000|0.000000|0.051236|0.000000|2175
TCONS_00007495	XLOC_004917	AT1G11482|AT1G11482.1	=	q1:CUFF.5524|AT1G11482.1|78|0.337227|0.024798|0.649656|1.761550|1123	q2:CUFF.8823|AT1G11482.1|49|0.129281|0.000000|0.347073|0.755626|1123	q3:CUFF.14204|AT1G11482.1|0|0.000000|0.000000|0.110519|0.000000|1123	q4:CUFF.7719|AT1G11482.1|24|0.098394|0.000000|0.262305|0.581324|1123
TCONS_00007496	XLOC_004918	AT1G11490|AT1G11490.1	=	q1:CUFF.5524|AT1G11490.1|100|0.433465|0.089413|0.777517|2.264259|1098	q2:CUFF.8823|AT1G11490.1|100|0.265733|0.000000|0.550601|1.553166|1098	q3:CUFF.14204|AT1G11490.1|50|0.358716|0.058176|0.659255|2.108087|1098	q4:CUFF.7719|AT1G11490.1|100|0.404472|0.048851|0.760092|2.389682|1098
TCONS_00007497	XLOC_004919	AT1G11510|AT1G11510.1	=	q1:AT1G11510|AT1G11510.1|0|0.000000|0.000000|0.108463|0.000000|1059	q2:AT1G11510|AT1G11510.1|0|0.000000|0.000000|0.000000|0.000000|1059	q3:AT1G11510|AT1G11510.1|0|0.000000|0.000000|0.000000|0.000000|1059	q4:AT1G11510|AT1G11510.1|0|0.000000|0.000000|0.000000|0.000000|1059
TCONS_00007498	XLOC_004920	AT1G11540|AT1G11540.1	j	q1:CUFF.5527|CUFF.5527.1|100|0.952886|0.546744|1.359028|4.973339|-	-	-	-
TCONS_00007499	XLOC_004921	XTH8|AT1G11545.1	=	q1:CUFF.5528|AT1G11545.1|100|14.065384|12.046281|16.084488|73.421422|1132	q2:CUFF.8824|AT1G11545.1|100|13.059796|11.266529|14.853063|76.276654|1132	q3:CUFF.14206|AT1G11545.1|100|20.303480|18.012804|22.594156|119.216095|1132	q4:AT1G11545|AT1G11545.1|100|19.652082|17.414670|21.889493|116.124608|1132
TCONS_00007500	XLOC_004921	XTH8|AT1G11545.1	j	q1:CUFF.5528|CUFF.5528.2|18|2.481799|1.413304|3.550293|12.955009|-	-	-	-
TCONS_00007501	XLOC_004922	AT1G11592|AT1G11592.2	=	q1:CUFF.5530|AT1G11592.2|9|0.181711|0.000000|0.397614|0.948922|1359	q2:CUFF.8828|AT1G11592.2|0|0.000000|0.000000|0.088314|0.000000|1359	q3:CUFF.14207|AT1G11592.2|0|0.000000|0.000000|0.088030|0.000000|1359	q4:CUFF.7722|AT1G11592.2|0|0.000000|0.000000|0.087158|0.000000|1359
TCONS_00007502	XLOC_004922	AT1G11592|AT1G11592.1	=	q1:CUFF.5530|AT1G11592.1|100|2.099715|1.325961|2.873469|10.964995|1073	q2:CUFF.8828|AT1G11592.1|100|2.479866|1.647691|3.312041|14.490996|1073	q3:CUFF.14207|AT1G11592.1|100|1.382028|0.742051|2.022004|8.121849|1073	q4:CUFF.7722|AT1G11592.1|100|1.048432|0.494260|1.602604|6.195715|1073
TCONS_00007503	XLOC_004924	CYP71A18|AT1G11610.2	=	q1:AT1G11610|AT1G11610.2|0|0.000000|0.000000|0.000000|0.000000|1683	q2:AT1G11610|AT1G11610.2|0|0.000000|0.000000|0.000000|0.000000|1683	q3:AT1G11610|AT1G11610.2|0|0.000000|0.000000|0.000000|0.000000|1683	q4:AT1G11610|AT1G11610.2|0|0.000000|0.000000|0.000000|0.000000|1683
TCONS_00007504	XLOC_004924	CYP71A18|AT1G11610.1	=	q1:AT1G11610|AT1G11610.1|0|0.000000|0.000000|0.000000|0.000000|1494	q2:AT1G11610|AT1G11610.1|0|0.000000|0.000000|0.000000|0.000000|1494	q3:AT1G11610|AT1G11610.1|0|0.000000|0.000000|0.000000|0.000000|1494	q4:AT1G11610|AT1G11610.1|0|0.000000|0.000000|0.000000|0.000000|1494
TCONS_00007505	XLOC_004925	AT1G11630|AT1G11630.1	=	q1:AT1G11630|AT1G11630.1|100|4.403116|3.487301|5.318931|22.997914|1506	q2:AT1G11630|AT1G11630.1|100|3.214373|2.496447|3.932299|18.782871|1506	q3:AT1G11630|AT1G11630.1|100|3.203238|2.487799|3.918677|18.807072|1506	q4:AT1G11630|AT1G11630.1|100|3.017990|2.325790|3.710189|17.815493|1506
TCONS_00007506	XLOC_004926	AT1G11640|AT1G11640.1	=	q1:AT1G11640|AT1G11640.1|0|0.000000|0.000000|0.000000|0.000000|72	q2:AT1G11640|AT1G11640.1|0|0.000000|0.000000|1.425762|0.000000|72	q3:AT1G11640|AT1G11640.1|0|0.000000|0.000000|0.000000|0.000000|72	q4:AT1G11640|AT1G11640.1|0|0.000000|0.000000|0.000000|0.000000|72
TCONS_00007507	XLOC_004927	AT1G11670|AT1G11670.1	=	q1:CUFF.5533|AT1G11670.1|98|4.641803|3.736709|5.546897|24.229544|1964	q2:CUFF.8833|AT1G11670.1|100|6.781610|5.789088|7.774132|39.614156|1964	q3:CUFF.14211|AT1G11670.1|100|8.995992|7.899852|10.092132|52.791380|1964	q4:CUFF.7725|AT1G11670.1|100|5.820750|4.874944|6.766557|34.380047|1964
TCONS_00007508	XLOC_004927	AT1G11670|AT1G11670.1	j	q1:CUFF.5533|CUFF.5533.2|100|4.713754|3.376755|6.050754|24.605119|-	-	-	-
TCONS_00007509	XLOC_004928	AT1G11684|AT1G11684.1	=	q1:AT1G11684|AT1G11684.1|0|0.000000|0.000000|0.000000|0.000000|198	q2:AT1G11684|AT1G11684.1|0|0.000000|0.000000|0.000000|0.000000|198	q3:AT1G11684|AT1G11684.1|0|0.000000|0.000000|0.000000|0.000000|198	q4:AT1G11684|AT1G11684.1|0|0.000000|0.000000|0.000000|0.000000|198
TCONS_00007510	XLOC_004929	MIR171B|AT1G11735.1	o	q1:CUFF.5536|CUFF.5536.1|100|3.742281|2.627559|4.857003|19.539963|936	-	q3:CUFF.14215|CUFF.14215.1|100|4.255436|3.041622|5.469250|24.990555|823	-
TCONS_00007511	XLOC_004929	MIR171B|AT1G11735.1	=	q1:CUFF.5536|AT1G11735.1|0|0.000000|0.000000|0.981733|0.000000|117	q2:AT1G11735|AT1G11735.1|0|0.000000|0.000000|0.000000|0.000000|117	q3:CUFF.14215|AT1G11735.1|0|0.000000|0.000000|0.872624|0.000000|117	q4:AT1G11735|AT1G11735.1|0|0.000000|0.000000|0.000000|0.000000|117
TCONS_00007512	XLOC_004930	AT1G11740|AT1G11740.1	=	q1:CUFF.5537|AT1G11740.1|100|0.347491|0.138675|0.556307|1.813148|2198	q2:CUFF.8840|AT1G11740.1|100|0.410335|0.198853|0.621818|2.398340|2198	q3:CUFF.14216|AT1G11740.1|100|0.791729|0.498301|1.085157|4.651301|2198	q4:AT1G11740|AT1G11740.1|100|0.506479|0.279975|0.732983|2.991690|2198
TCONS_00007513	XLOC_004931	LEW1|AT1G11755.1	=	q1:CUFF.5539|AT1G11755.1|100|8.111672|6.762194|9.461150|42.348899|1331	q2:CUFF.8842|AT1G11755.1|100|6.575497|5.438006|7.712988|38.380605|1331	q3:CUFF.14218|AT1G11755.1|100|6.121730|5.028016|7.215444|35.957639|1331	q4:CUFF.7729|AT1G11755.1|100|9.232118|7.877716|10.586520|54.571738|1331
TCONS_00007514	XLOC_004932	MED32|AT1G11760.1	=	q1:CUFF.5539|AT1G11760.1|0|0.000000|0.000000|0.181661|0.000000|847	q2:AT1G11760|AT1G11760.1|100|5.761058|4.398748|7.123369|33.613962|847	q3:AT1G11760|AT1G11760.1|100|4.097778|2.960491|5.235065|24.047706|847	q4:CUFF.7729|AT1G11760.1|0|0.000000|0.000000|0.155614|0.000000|847
TCONS_00007515	XLOC_004933	AT1G11780|AT1G11780.1	=	q1:CUFF.5540|AT1G11780.1|100|3.727123|2.913740|4.540506|19.455657|1831	q2:AT1G11780|AT1G11780.1|100|5.150379|4.310045|5.990713|30.088391|1831	q3:CUFF.14219|AT1G11780.1|100|6.225445|5.297422|7.153468|36.558633|1831	q4:AT1G11780|AT1G11780.1|100|6.294059|5.363902|7.224215|37.201961|1831
TCONS_00007516	XLOC_004933	AT1G11780|AT1G11780.1	j	q1:CUFF.5540|CUFF.5540.2|59|2.183791|1.257542|3.110040|11.399434|-	-	-	-
TCONS_00007517	XLOC_004934	AT1G11785|AT1G11785.1	=	q1:CUFF.5541|AT1G11785.1|0|0.000000|0.000000|0.000000|0.000000|481	q2:AT1G11785|AT1G11785.1|0|0.000000|0.000000|0.000000|0.000000|481	q3:CUFF.14220|AT1G11785.1|0|0.000000|0.000000|0.000000|0.000000|481	q4:AT1G11785|AT1G11785.1|0|0.000000|0.000000|0.000000|0.000000|481
TCONS_00007518	XLOC_004935	AT1G11800|AT1G11800.1	=	q1:AT1G11800|AT1G11800.1|100|3.405913|2.645647|4.166180|17.788432|1648	q2:AT1G11800|AT1G11800.1|100|4.703474|3.854727|5.552221|27.471011|1648	q3:AT1G11800|AT1G11800.1|100|3.171162|2.494935|3.847390|18.636168|1648	q4:AT1G11800|AT1G11800.1|100|4.189263|3.396249|4.982278|24.730165|1648
TCONS_00007519	XLOC_004936	AT1G11803|AT1G11803.1	=	q1:AT1G11803|AT1G11803.1|0|0.000000|0.000000|0.000000|0.000000|276	q2:AT1G11803|AT1G11803.1|0|0.000000|0.000000|0.000000|0.000000|276	q3:AT1G11803|AT1G11803.1|0|0.000000|0.000000|0.000000|0.000000|276	q4:AT1G11803|AT1G11803.1|0|0.000000|0.000000|0.000000|0.000000|276
TCONS_00007520	XLOC_004937	AT1G11820|AT1G11820.2	=	q1:CUFF.5543|AT1G11820.2|100|13.876601|12.383028|15.370174|72.441730|1924	q2:AT1G11820|AT1G11820.2|100|9.062759|7.949377|10.176141|52.903682|1924	q3:AT1G11820|AT1G11820.2|100|14.561649|13.105676|16.017621|85.479110|1924	q4:AT1G11820|AT1G11820.2|100|10.854832|9.629667|12.079997|64.137597|1924
TCONS_00007521	XLOC_004937	AT1G11820|AT1G11820.1	=	q1:CUFF.5543|AT1G11820.1|0|0.000000|0.000000|0.084626|0.000000|1572	q2:AT1G11820|AT1G11820.1|0|0.000000|0.000000|0.074637|0.000000|1572	q3:AT1G11820|AT1G11820.1|0|0.000000|0.000000|0.074372|0.000000|1572	q4:AT1G11820|AT1G11820.1|0|0.000000|0.000000|0.073675|0.000000|1572
TCONS_00007522	XLOC_004923	AT1G11880|AT1G11880.1	=	q1:CUFF.5546|CUFF.5546.1|100|5.358099|4.641051|6.075147|27.969902|2919	q2:CUFF.8849|AT1G11880.1|0|0.000000|0.000000|0.064833|0.000000|1780	q3:CUFF.14226|AT1G11880.1|100|1.437774|0.940036|1.935512|8.440826|1780	q4:CUFF.7735|AT1G11880.1|100|1.654300|1.142281|2.166319|9.771790|1780
TCONS_00007523	XLOC_004938	AT1G11900|AT1G11900.1	=	q1:CUFF.5548|AT1G11900.1|0|0.000000|0.000000|0.116577|0.000000|1200	q2:AT1G11900|AT1G11900.1|0|0.000000|0.000000|0.102309|0.000000|1200	q3:AT1G11900|AT1G11900.1|100|2.226998|1.535093|2.918903|13.075673|1200	q4:AT1G11900|AT1G11900.1|0|0.000000|0.000000|0.100949|0.000000|1200
TCONS_00007524	XLOC_004939	APA1|AT1G11910.1	=	q1:CUFF.5549|AT1G11910.1|100|120.733086|114.337213|127.128959|630.250338|1970	q2:CUFF.8851|AT1G11910.1|100|153.341128|145.719440|160.962815|895.473913|1970	q3:CUFF.14228|AT1G11910.1|100|106.605977|100.960985|112.250969|625.937718|1970	q4:CUFF.7736|AT1G11910.1|100|134.708783|127.813243|141.604323|795.850958|1970
TCONS_00007525	XLOC_004940	AT1G11920|AT1G11920.1	=	q1:AT1G11920|AT1G11920.1|100|0.183235|0.000000|0.394816|0.957150|1155	q2:CUFF.8852|AT1G11920.1|0|0.000000|0.000000|0.107112|0.000000|1155	q3:AT1G11920|AT1G11920.1|0|0.000000|0.000000|0.000000|0.000000|1155	q4:AT1G11920|AT1G11920.1|100|0.686930|0.305890|1.067970|4.058834|1155
TCONS_00007526	XLOC_004941	AT1G11925|AT1G11925.1	=	q1:AT1G11925|AT1G11925.1|100|0.195248|0.000000|0.471756|1.019903|803	q2:AT1G11925|AT1G11925.1|100|0.338580|0.000000|0.677324|1.978942|803	q3:AT1G11925|AT1G11925.1|100|0.422730|0.044629|0.800831|2.462754|803	q4:AT1G11925|AT1G11925.1|100|0.250316|0.000000|0.539356|1.480552|803
TCONS_00007527	XLOC_004942	AT1G11940|AT1G11940.1	=	q1:AT1G11940|AT1G11940.1|0|0.000000|0.000000|0.090923|0.000000|1478	q2:AT1G11940|AT1G11940.1|100|1.281800|0.814668|1.748932|7.490336|1478	q3:CUFF.14230|AT1G11940.1|100|0.902886|0.445560|1.360212|5.299759|1478	q4:CUFF.7738|AT1G11940.1|68|0.720389|0.266293|1.174485|4.257533|1478
TCONS_00007528	XLOC_004943	AT1G11950|AT1G11950.1	j	q1:CUFF.5553|CUFF.5553.1|100|2.059954|1.618794|2.501114|10.756065|-	-	-	-
TCONS_00007529	XLOC_004943	AT1G11950|AT1G11950.1	=	q1:CUFF.5553|AT1G11950.1|13|0.263120|0.062097|0.464143|1.373883|2955	q2:CUFF.8853|AT1G11950.1|100|1.154832|0.795938|1.513726|6.741168|2955	q3:CUFF.14231|AT1G11950.1|100|1.521655|1.116169|1.927142|8.929237|2955	q4:CUFF.7739|AT1G11950.1|24|0.517671|0.264870|0.770472|3.059267|2955
TCONS_00007530	XLOC_004944	AT1G11960|AT1G11960.1	=	q1:AT1G11960|AT1G11960.1|100|2.912327|2.368575|3.456079|15.208824|2660	q2:CUFF.8827|AT1G11960.1|0|0.000000|0.000000|0.041672|0.000000|2660	q3:CUFF.14232|AT1G11960.1|100|1.284488|0.879243|1.689734|7.545722|2660	q4:CUFF.7740|AT1G11960.1|100|2.306825|1.792802|2.820848|13.623173|2660
TCONS_00007531	XLOC_004945	AT1G11990|AT1G11990.1	=	q1:AT1G11990|AT1G11990.1|100|0.073711|0.000000|0.201597|0.385037|1773	q2:CUFF.8854|AT1G11990.1|0|0.000000|0.000000|0.000000|0.000000|1773	q3:AT1G11990|AT1G11990.1|0|0.000000|0.000000|0.000000|0.000000|1773	q4:AT1G11990|AT1G11990.1|0|0.000000|0.000000|0.000000|0.000000|1773
TCONS_00007532	XLOC_004946	PFP-BETA1|AT1G12000.1	=	q1:CUFF.5554|AT1G12000.1|100|37.879584|35.192383|40.566784|197.728335|2072	q2:CUFF.8855|AT1G12000.1|100|42.969365|40.151552|45.787178|250.999574|2072	q3:CUFF.14233|AT1G12000.1|100|42.713160|39.910494|45.515825|250.877429|2072	q4:CUFF.7741|AT1G12000.1|100|51.048350|47.876049|54.220651|301.758087|2072
TCONS_00007533	XLOC_004947	SNOR111|AT1G12013.1	x	q1:CUFF.5555|CUFF.5555.1|100|1.139735|0.421888|1.857582|5.953551|-	-	-	-
TCONS_00007534	XLOC_004949	AT1G12020|AT1G12020.1	=	q1:AT1G12020|AT1G12020.1|100|11.029610|8.996566|13.062654|57.591151|876	q2:AT1G12020|AT1G12020.1|100|9.217089|7.487673|10.946506|53.794804|876	q3:AT1G12020|AT1G12020.1|100|10.861455|8.977295|12.745615|63.774851|876	q4:AT1G12020|AT1G12020.1|100|9.237123|7.512487|10.961759|54.568831|876
TCONS_00007535	XLOC_004950	AT1G12030|AT1G12030.1	=	q1:AT1G12030|AT1G12030.1|0|0.000000|0.000000|0.000000|0.000000|994	q2:AT1G12030|AT1G12030.1|100|0.514958|0.150828|0.879088|3.009840|994	q3:AT1G12030|AT1G12030.1|100|0.256914|0.000000|0.513952|1.509822|994	q4:CUFF.7744|AT1G12030.1|100|0.190470|0.000000|0.451580|1.126575|994
TCONS_00007536	XLOC_004951	AT1G12064|AT1G12064.1	=	q1:AT1G12064|AT1G12064.1|0|0.000000|0.000000|0.000000|0.000000|598	q2:AT1G12064|AT1G12064.1|0|0.000000|0.000000|0.000000|0.000000|598	q3:AT1G12064|AT1G12064.1|0|0.000000|0.000000|0.000000|0.000000|598	q4:AT1G12064|AT1G12064.1|0|0.000000|0.000000|0.000000|0.000000|598
TCONS_00007537	XLOC_004952	AT1G12070|AT1G12070.1	=	q1:CUFF.5558|AT1G12070.1|100|1.255904|0.422831|2.088976|6.560373|672	q2:AT1G12070|AT1G12070.1|100|0.647822|0.118878|1.176767|3.750647|672	q3:CUFF.14237|AT1G12070.1|100|0.755801|0.113982|1.397619|4.441661|672	q4:CUFF.7746|AT1G12070.1|100|0.957231|0.281135|1.633328|5.644985|672
TCONS_00007538	XLOC_004953	ELP|AT1G12090.1	=	q1:CUFF.5551|AT1G12090.1|100|241.901402|228.305116|255.497688|1262.485788|879	q2:AT1G12090|AT1G12090.1|100|274.996165|260.401592|289.590739|1605.972863|879	q3:CUFF.14196|CUFF.14196.8|100|229.136537|214.677479|243.595595|1345.125346|719,CUFF.14196|AT1G12090.1|68|154.906963|144.675436|165.138491|909.367338|879	q4:AT1G12090|AT1G12090.1|100|251.942413|238.371021|265.513806|1488.825132|879
TCONS_00007539	XLOC_004954	AT1G12120|AT1G12120.1	j	q1:CUFF.5561|CUFF.5561.1|31|4.181815|3.205414|5.158216|21.823800|-	-	-	-
TCONS_00007540	XLOC_004954	AT1G12120|AT1G12120.1	=	q1:CUFF.5561|AT1G12120.1|100|13.367985|11.831399|14.904570|69.764016|1955	q2:CUFF.8860|AT1G12120.1|100|11.702459|10.292846|13.112073|68.315906|1955	q3:CUFF.8376|AT1G12120.1|100|15.234928|13.750145|16.719711|89.442980|1955	q4:CUFF.7748|AT1G12120.1|100|19.569195|17.850558|21.287831|115.615930|1955
TCONS_00007541	XLOC_004956	AT1G12150|AT1G12150.1	=	q1:AT1G12150|AT1G12150.1|0|0.000000|0.000000|0.074379|0.000000|1759	q2:AT1G12150|AT1G12150.1|0|0.000000|0.000000|0.065704|0.000000|1759	q3:AT1G12150|AT1G12150.1|0|0.000000|0.000000|0.065455|0.000000|1759	q4:AT1G12150|AT1G12150.1|0|0.000000|0.000000|0.064865|0.000000|1759
TCONS_00007542	XLOC_004957	AT1G12170|AT1G12170.1	=	q1:AT1G12170|AT1G12170.1|0|0.000000|0.000000|0.000000|0.000000|1095	q2:AT1G12170|AT1G12170.1|0|0.000000|0.000000|0.000000|0.000000|1095	q3:AT1G12170|AT1G12170.1|0|0.000000|0.000000|0.000000|0.000000|1095	q4:AT1G12170|AT1G12170.1|0|0.000000|0.000000|0.000000|0.000000|1095
TCONS_00007543	XLOC_004958	AT1G12190|AT1G12190.1	=	q1:AT1G12190|AT1G12190.1|0|0.000000|0.000000|0.000000|0.000000|1128	q2:AT1G12190|AT1G12190.1|0|0.000000|0.000000|0.000000|0.000000|1128	q3:AT1G12190|AT1G12190.1|100|0.054962|0.000000|0.164886|0.314386|1128	q4:AT1G12190|AT1G12190.1|0|0.000000|0.000000|0.000000|0.000000|1128
TCONS_00007544	XLOC_004959	AT1G12211|AT1G12211.1	=	q1:AT1G12211|AT1G12211.1|0|0.000000|0.000000|0.461296|0.000000|249	q2:AT1G12211|AT1G12211.1|0|0.000000|0.000000|0.412269|0.000000|249	q3:CUFF.8381|AT1G12211.1|0|0.000000|0.000000|0.410028|0.000000|249	q4:AT1G12211|AT1G12211.1|0|0.000000|0.000000|0.407396|0.000000|249
TCONS_00007545	XLOC_004960	VND4|AT1G12260.1	=	q1:CUFF.5567|AT1G12260.1|33|0.223380|0.000000|0.459737|1.166367|1871	q2:AT1G12260|AT1G12260.1|100|0.643745|0.362792|0.924698|3.758993|1871	q3:CUFF.8386|AT1G12260.1|77|0.539420|0.222089|0.856750|3.164220|1871	q4:CUFF.8165|AT1G12260.1|56|0.253110|0.034864|0.471355|1.496395|1871
TCONS_00007546	XLOC_004960	VND4|AT1G12260.1	j	q1:CUFF.5567|CUFF.5567.2|100|0.679820|0.307966|1.051673|3.549645|-	-	-	-
TCONS_00007547	XLOC_004961	AT1G12280|AT1G12280.1	=	q1:CUFF.5569|AT1G12280.1|100|2.834684|2.302494|3.366874|14.799308|2685	q2:AT1G12280|AT1G12280.1|100|3.506558|2.943934|4.069183|20.486786|2685	q3:AT1G12280|AT1G12280.1|100|2.833980|2.351491|3.316469|16.638536|2685	q4:CUFF.8167|AT1G12280.1|0|0.000000|0.000000|0.040742|0.000000|2685
TCONS_00007548	XLOC_004961	AT1G12290|AT1G12290.2	j	q1:CUFF.5570|CUFF.5570.1|100|1.089760|0.795751|1.383769|5.685801|-	-	-	-
TCONS_00007549	XLOC_004961	AT1G12290|AT1G12290.1	=	q1:CUFF.5570|AT1G12290.1|39|0.426445|0.192190|0.660699|2.224967|2889	q2:CUFF.8870|AT1G12290.1|28|0.299811|0.109171|0.490450|1.749768|2889	q3:CUFF.8388|AT1G12290.1|0|0.000000|0.000000|0.037957|0.000000|2889	q4:CUFF.8167|AT1G12290.1|0|0.000000|0.000000|0.037656|0.000000|2889
TCONS_00007550	XLOC_004961	AT1G12290|AT1G12290.2	=	q1:CUFF.5570|AT1G12290.2|19|0.209037|0.046852|0.371222|1.090646|3461	q2:CUFF.8870|AT1G12290.2|0|0.000000|0.000000|0.031447|0.000000|3461	q3:CUFF.8388|AT1G12290.2|0|0.000000|0.000000|0.031301|0.000000|3461	q4:CUFF.8167|AT1G12290.2|0|0.000000|0.000000|0.031061|0.000000|3461
TCONS_00007551	XLOC_004961	MIR472A|AT1G12294.1	=	q1:CUFF.5570|AT1G12294.1|0|0.000000|0.000000|0.683707|0.000000|168	q2:CUFF.8870|AT1G12294.1|0|0.000000|0.000000|0.611041|0.000000|168	q3:CUFF.8388|AT1G12294.1|0|0.000000|0.000000|0.607720|0.000000|168	q4:CUFF.8167|AT1G12294.1|0|0.000000|0.000000|0.603820|0.000000|168
TCONS_00007552	XLOC_004962	AT1G12300|AT1G12300.1	=	q1:AT1G12300|AT1G12300.1|100|1.574960|1.207048|1.942873|8.117313|3059	q2:AT1G12300|AT1G12300.1|100|1.057971|0.778451|1.337490|6.111338|3059	q3:AT1G12300|AT1G12300.1|100|1.017473|0.745900|1.289046|5.922403|3059	q4:AT1G12300|AT1G12300.1|100|0.974079|0.702519|1.245640|5.654564|3059
TCONS_00007553	XLOC_004963	CML13|AT1G12310.1	=	q1:AT1G12310|AT1G12310.1|100|62.833601|57.497533|68.169668|327.577913|892	q2:AT1G12310|AT1G12310.1|100|48.641842|44.317717|52.965967|283.948481|892	q3:CUFF.8389|AT1G12310.1|100|51.874102|47.382350|56.365854|304.470722|892	q4:CUFF.8168|CUFF.8168.2|100|79.703491|71.343361|88.063620|470.899790|522,CUFF.8168|AT1G12310.1|19|14.937703|12.345988|17.529418|88.254118|892
TCONS_00007554	XLOC_004964	PHR1|AT1G12370.2	=	q1:CUFF.5572|AT1G12370.2|0|0.000000|0.000000|0.076003|0.000000|1726	q2:CUFF.8873|AT1G12370.2|0|0.000000|0.000000|0.067122|0.000000|1726	q3:CUFF.8392|AT1G12370.2|0|0.000000|0.000000|0.066870|0.000000|1726	q4:CUFF.8170|AT1G12370.2|0|0.000000|0.000000|0.066264|0.000000|1726
TCONS_00007555	XLOC_004964	PHR1|AT1G12370.1	=	q1:CUFF.5572|AT1G12370.1|0|0.000000|0.000000|0.079091|0.000000|1667	q2:CUFF.8873|AT1G12370.1|0|0.000000|0.000000|0.069815|0.000000|1667	q3:CUFF.8392|AT1G12370.1|0|0.000000|0.000000|0.069558|0.000000|1667	q4:CUFF.8170|AT1G12370.1|0|0.000000|0.000000|0.068920|0.000000|1667
TCONS_00007556	XLOC_004965	AT1G12380|AT1G12380.1	=	q1:AT1G12380|AT1G12380.1|100|2.270193|1.812565|2.727820|11.828147|2871	q2:AT1G12380|AT1G12380.1|100|2.283877|1.865152|2.702602|13.344753|2871	q3:AT1G12380|AT1G12380.1|100|2.216347|1.804782|2.627913|13.017088|2871	q4:AT1G12380|AT1G12380.1|100|2.558901|2.100837|3.016965|15.109040|2871
TCONS_00007557	XLOC_004966	AT1G12411|AT1G12411.1	=	q1:AT1G12411|AT1G12411.1|0|0.000000|0.000000|0.000000|0.000000|162	q2:AT1G12411|AT1G12411.1|0|0.000000|0.000000|0.000000|0.000000|162	q3:AT1G12411|AT1G12411.1|0|0.000000|0.000000|0.000000|0.000000|162	q4:AT1G12411|AT1G12411.1|0|0.000000|0.000000|0.000000|0.000000|162
TCONS_00007558	XLOC_004967	ACR8|AT1G12420.1	=	q1:CUFF.5575|AT1G12420.1|100|1.575305|1.045102|2.105507|8.219247|1858	q2:CUFF.8876|AT1G12420.1|100|1.660666|1.154903|2.166429|9.687067|1858	q3:CUFF.8395|AT1G12420.1|100|2.031113|1.516158|2.546068|11.907434|1858	q4:AT1G12420|AT1G12420.1|100|1.799606|1.324143|2.275068|10.635153|1858
TCONS_00007559	XLOC_004967	ACR8|AT1G12420.1	j	q1:CUFF.5575|CUFF.5575.2|24|0.382616|0.070181|0.695051|1.996322|-	-	-	-
TCONS_00007560	XLOC_004967	ACR8|AT1G12420.1	j	q1:CUFF.5575|CUFF.5575.3|21|0.331532|0.065537|0.597527|1.729790|-	-	-	-
TCONS_00007561	XLOC_004968	AT1G12423|AT1G12423.1	=	q1:AT1G12423|AT1G12423.1|0|0.000000|0.000000|0.000000|0.000000|120	q2:AT1G12423|AT1G12423.1|0|0.000000|0.000000|0.000000|0.000000|120	q3:AT1G12423|AT1G12423.1|0|0.000000|0.000000|0.000000|0.000000|120	q4:AT1G12423|AT1G12423.1|0|0.000000|0.000000|0.000000|0.000000|120
TCONS_00007562	XLOC_004969	PAK|AT1G12430.1	=	q1:CUFF.5576|AT1G12430.1|100|3.475868|2.881741|4.069996|18.141511|3216	q2:CUFF.8877|AT1G12430.1|100|3.731928|3.144037|4.319819|21.783619|3216	q3:CUFF.8396|AT1G12430.1|100|4.440420|3.841679|5.039162|26.086067|3216	q4:CUFF.8171|AT1G12430.1|100|4.040755|3.461071|4.620438|23.889577|3216
TCONS_00007563	XLOC_004969	PAK|AT1G12430.2	=	q1:CUFF.5576|AT1G12430.2|0|0.000000|0.000000|0.038169|0.000000|3224	q2:CUFF.8877|AT1G12430.2|0|0.000000|0.000000|0.033909|0.000000|3224	q3:CUFF.8396|AT1G12430.2|0|0.000000|0.000000|0.033753|0.000000|3224	q4:CUFF.8171|AT1G12430.2|13|0.519503|0.258013|0.780993|3.071385|3224
TCONS_00007564	XLOC_004969	PAK|AT1G12430.2	j	q1:CUFF.5576|CUFF.5576.3|18|0.617355|0.330917|0.903792|3.222143|-	-	-	-
TCONS_00007565	XLOC_004969	PAK|AT1G12430.2	j	q1:CUFF.5576|CUFF.5576.4|23|0.799996|0.467693|1.132299|4.175401|-	-	-	-
TCONS_00007566	XLOC_004969	PAK|AT1G12430.2	j	q1:CUFF.5576|CUFF.5576.5|23|0.811313|0.497715|1.124911|4.234465|-	-	-	-
TCONS_00007567	XLOC_004970	SAP1|AT1G12440.2	=	q1:CUFF.5577|AT1G12440.2|16|5.922666|4.591069|7.254262|30.909641|1372	q2:AT1G12440|AT1G12440.2|14|5.612831|4.354353|6.871310|32.763990|1372	q3:CUFF.8397|CUFF.8397.3|10|4.583509|3.545705|5.621312|26.897695|1424,CUFF.8397|AT1G12440.2|0|0.000000|0.000000|0.087054|0.000000|1372	q4:CUFF.8172|AT1G12440.2|12|6.219841|4.988725|7.450957|36.743494|1372
TCONS_00007568	XLOC_004970	SAP1|AT1G12440.1	=	q1:CUFF.5577|AT1G12440.1|100|36.292146|32.442768|40.141524|189.404108|969	q2:AT1G12440|AT1G12440.1|100|39.969467|36.133555|43.805378|233.315268|969	q3:CUFF.8397|AT1G12440.1|100|44.366228|40.365322|48.367134|260.357164|969	q4:CUFF.8172|AT1G12440.1|100|51.756329|47.367538|56.145121|305.748689|969
TCONS_00007569	XLOC_004971	AT1G12451|AT1G12451.1	=	q1:AT1G12451|AT1G12451.1|0|0.000000|0.000000|0.000000|0.000000|183	q2:AT1G12451|AT1G12451.1|0|0.000000|0.000000|0.000000|0.000000|183	q3:AT1G12451|AT1G12451.1|0|0.000000|0.000000|0.000000|0.000000|183	q4:AT1G12451|AT1G12451.1|0|0.000000|0.000000|0.000000|0.000000|183
TCONS_00007570	XLOC_004972	OZS1|AT1G12480.1	=	q1:CUFF.5580|AT1G12480.1|0|0.000000|0.000000|0.068933|0.000000|1881	q2:AT1G12480|AT1G12480.1|0|0.000000|0.000000|0.060945|0.000000|1881	q3:CUFF.8401|AT1G12480.1|0|0.000000|0.000000|0.060707|0.000000|1881	q4:CUFF.8176|AT1G12480.1|0|0.000000|0.000000|0.060171|0.000000|1881
TCONS_00007571	XLOC_004973	AT1G12500|AT1G12500.1	=	q1:CUFF.5582|AT1G12500.1|100|11.922283|10.360695|13.483872|62.240055|1565	q2:AT1G12500|AT1G12500.1|100|9.377379|8.169110|10.585648|54.734616|1565	q3:CUFF.8403|AT1G12500.1|100|8.697861|7.435888|9.959833|51.074096|1565	q4:AT1G12500|AT1G12500.1|100|10.219101|8.904818|11.533384|60.383324|1565
TCONS_00007572	XLOC_004973	AT1G12500|AT1G12500.1	e	q1:CUFF.5582|CUFF.5582.2|27|3.169594|1.952833|4.386354|16.546804|952	-	q3:CUFF.8403|CUFF.8403.2|75|6.537828|4.585833|8.489823|38.390322|709	-
TCONS_00007573	XLOC_004974	AT1G12510|AT1G12510.1	=	q1:AT1G12510|AT1G12510.1|0|0.000000|0.000000|0.000000|0.000000|74	q2:AT1G12510|AT1G12510.1|0|0.000000|0.000000|0.000000|0.000000|74	q3:AT1G12510|AT1G12510.1|0|0.000000|0.000000|0.000000|0.000000|74	q4:CUFF.8177|AT1G12510.1|0|0.000000|0.000000|1.370834|0.000000|74
TCONS_00007574	XLOC_004974	ATCCS|AT1G12520.1	j	q1:CUFF.5583|CUFF.5583.1|13|0.905484|0.504640|1.306329|4.727811|-	-	-	-
TCONS_00007575	XLOC_004974	ATCCS|AT1G12520.2	=	q1:CUFF.5583|AT1G12520.2|33|2.194483|1.302570|3.086395|11.458065|1229	q2:CUFF.8880|AT1G12520.2|15|1.018193|0.433730|1.602656|5.937590|1229	q3:CUFF.8404|AT1G12520.2|33|2.133905|1.370100|2.897710|12.523253|1229	q4:CUFF.8177|AT1G12520.2|0|0.000000|0.000000|0.098117|0.000000|1229
TCONS_00007576	XLOC_004974	ATCCS|AT1G12520.3	=	q1:CUFF.5583|AT1G12520.3|0|0.000000|0.000000|0.111486|0.000000|1245	q2:CUFF.8880|AT1G12520.3|0|0.000000|0.000000|0.097917|0.000000|1245	q3:CUFF.8404|AT1G12520.3|0|0.000000|0.000000|0.097626|0.000000|1245	q4:CUFF.8177|AT1G12520.3|20|1.636280|0.919711|2.352848|9.664140|1245
TCONS_00007577	XLOC_004974	ATCCS|AT1G12520.1	=	q1:CUFF.5583|AT1G12520.1|17|1.152121|0.413002|1.891240|6.015576|1160	q2:CUFF.8880|AT1G12520.1|39|2.621302|1.729787|3.512818|15.286115|1160	q3:CUFF.8404|AT1G12520.1|38|2.489263|1.643609|3.334918|14.608746|1160	q4:CUFF.8177|AT1G12520.1|34|2.725461|1.833371|3.617552|16.097029|1160
TCONS_00007578	XLOC_004976	AT1G12570|AT1G12570.1	=	q1:AT1G12570|AT1G12570.1|100|0.253519|0.074254|0.432785|1.321532|2027	q2:AT1G12570|AT1G12570.1|100|0.084126|0.000000|0.181266|0.491700|2027	q3:AT1G12570|AT1G12570.1|100|0.446864|0.223432|0.670296|2.626114|2027	q4:AT1G12570|AT1G12570.1|100|0.276878|0.098102|0.455655|1.637660|2027
TCONS_00007579	XLOC_004977	AT1G12590|AT1G12590.1	=	q1:AT1G12590|AT1G12590.1|0|0.000000|0.000000|0.000000|0.000000|72	q2:AT1G12590|AT1G12590.1|0|0.000000|0.000000|0.000000|0.000000|72	q3:AT1G12590|AT1G12590.1|0|0.000000|0.000000|0.000000|0.000000|72	q4:AT1G12590|AT1G12590.1|0|0.000000|0.000000|0.000000|0.000000|72
TCONS_00007580	XLOC_004978	UTR4|AT1G12600.1	=	q1:AT1G12600|AT1G12600.1|100|0.053962|0.000000|0.161886|0.281878|1279	q2:CUFF.8882|AT1G12600.1|0|0.000000|0.000000|0.000000|0.000000|1279	q3:AT1G12600|AT1G12600.1|100|0.236380|0.024955|0.447806|1.389152|1279	q4:CUFF.8178|AT1G12600.1|100|0.514751|0.190542|0.838961|3.035387|1279
TCONS_00007581	XLOC_004979	DDF1|AT1G12610.1	=	q1:AT1G12610|AT1G12610.1|100|0.066836|0.000000|0.200507|0.349125|1074	q2:AT1G12610|AT1G12610.1|0|0.000000|0.000000|0.000000|0.000000|1074	q3:AT1G12610|AT1G12610.1|100|0.116710|0.000000|0.281992|0.685874|1074	q4:AT1G12610|AT1G12610.1|100|0.115421|0.000000|0.278880|0.682686|1074
TCONS_00007582	XLOC_004980	AT1G12620|AT1G12620.1	=	q1:CUFF.5584|AT1G12620.1|100|2.305332|1.797354|2.813310|11.898055|2407	q2:AT1G12620|AT1G12620.1|100|1.648694|1.250947|2.046442|9.563947|2407	q3:CUFF.8406|AT1G12620.1|100|1.127274|0.775041|1.479507|6.564088|2407	q4:CUFF.8179|AT1G12620.1|100|1.605176|1.210655|1.999698|9.345889|2407
TCONS_00007583	XLOC_004981	AT1G12640|AT1G12640.1	=	q1:CUFF.5586|AT1G12640.1|100|9.194593|7.965386|10.423800|48.009588|1795	q2:AT1G12640|AT1G12640.1|100|11.977803|10.731957|13.223650|69.940618|1795	q3:CUFF.8407|AT1G12640.1|100|8.541164|7.427493|9.654836|50.158050|1795	q4:CUFF.8180|AT1G12640.1|100|12.744560|11.356857|14.132263|75.333078|1795
TCONS_00007584	XLOC_004982	PEPKR2|AT1G12680.1	j	q1:CUFF.5588|CUFF.5588.1|36|1.265476|0.788246|1.742706|6.602831|-	-	-	-
TCONS_00007585	XLOC_004982	PEPKR2|AT1G12680.1	=	q1:CUFF.5588|AT1G12680.1|100|3.507682|2.730989|4.284374|18.301916|1933	q2:AT1G12680|AT1G12680.1|100|5.054752|4.277586|5.831917|29.506137|1933	q3:CUFF.8408|AT1G12680.1|100|3.189922|2.483285|3.896559|18.717872|1933	q4:CUFF.8183|AT1G12680.1|100|5.811284|4.892058|6.730510|34.333960|1933
TCONS_00007586	XLOC_004983	AT1G12700|AT1G12700.1	=	q1:CUFF.5589|AT1G12700.1|0|0.000000|0.000000|0.050705|0.000000|2480	q2:CUFF.8885|AT1G12700.1|0|0.000000|0.000000|0.044957|0.000000|2480	q3:CUFF.8409|AT1G12700.1|0|0.000000|0.000000|0.044764|0.000000|2480	q4:CUFF.8184|AT1G12700.1|100|0.821343|0.544084|1.098602|4.850580|2480
TCONS_00007587	XLOC_004983	AT1G12700|AT1G12700.1	j	q1:CUFF.5589|CUFF.5589.2|100|1.214044|0.860509|1.567579|6.333681|-	-	-	-
TCONS_00007588	XLOC_004984	AtPP2-A12|AT1G12710.1	=	q1:CUFF.5590|AT1G12710.1|100|3.660537|2.726644|4.594430|19.074314|1274	q2:CUFF.8886|AT1G12710.1|100|3.044183|2.170913|3.917453|17.772170|1274	q3:CUFF.8410|AT1G12710.1|100|4.378614|3.303902|5.453326|25.701176|1274	q4:CUFF.8185|AT1G12710.1|100|5.782531|4.702267|6.862795|34.153889|1274
TCONS_00007589	XLOC_004984	AtPP2-A12|AT1G12710.1	e	q1:CUFF.5590|CUFF.5590.2|21|0.763303|0.159872|1.366733|3.977417|-	-	-	-
TCONS_00007590	XLOC_004985	AT1G12725|AT1G12725.1	=	q1:AT1G12725|AT1G12725.1|0|0.000000|0.000000|0.000000|0.000000|507	q2:AT1G12725|AT1G12725.1|0|0.000000|0.000000|0.000000|0.000000|507	q3:AT1G12725|AT1G12725.1|0|0.000000|0.000000|0.000000|0.000000|507	q4:AT1G12725|AT1G12725.1|0|0.000000|0.000000|0.000000|0.000000|507
TCONS_00007591	XLOC_004987	RBL6|AT1G12750.3	j	q1:CUFF.5593|CUFF.5593.1|100|1.269578|0.854478|1.684678|6.624978|-	-	-	-
TCONS_00007592	XLOC_004987	RBL6|AT1G12750.1	=	q1:CUFF.5593|AT1G12750.1|0|0.000000|0.000000|0.100819|0.000000|1354	q2:CUFF.8889|AT1G12750.1|0|0.000000|0.000000|0.088696|0.000000|1354	q3:CUFF.12956|AT1G12750.1|0|0.000000|0.000000|0.088411|0.000000|1354	q4:CUFF.8190|AT1G12750.1|35|0.947393|0.433928|1.460859|5.590093|1354
TCONS_00007593	XLOC_004987	RBL6|AT1G12750.2	=	q1:CUFF.5593|AT1G12750.2|0|0.000000|0.000000|0.082796|0.000000|1602	q2:CUFF.8889|AT1G12750.2|0|0.000000|0.000000|0.073044|0.000000|1602	q3:CUFF.12956|AT1G12750.2|0|0.000000|0.000000|0.072781|0.000000|1602	q4:CUFF.8190|AT1G12750.2|0|0.000000|0.000000|0.072104|0.000000|1602
TCONS_00007594	XLOC_004987	RBL6|AT1G12750.3	=	q1:CUFF.5593|AT1G12750.3|0|0.000000|0.000000|0.082440|0.000000|1608	q2:CUFF.8889|AT1G12750.3|100|1.767048|1.247627|2.286469|10.318746|1608	q3:CUFF.12956|AT1G12750.3|23|1.416408|0.860119|1.972696|8.315800|1608	q4:CUFF.8190|AT1G12750.3|100|2.705115|2.014469|3.395761|15.961525|1608
TCONS_00007595	XLOC_004988	UGE1|AT1G12780.1	=	q1:CUFF.5595|AT1G12780.1|100|27.488788|24.948380|30.029197|143.507805|1462	q2:CUFF.8678|AT1G12780.1|100|25.960142|23.625759|28.294526|151.608463|1462	q3:CUFF.12958|AT1G12780.1|100|19.858609|17.871606|21.845612|116.588174|1462	q4:CUFF.8182|AT1G12780.1|100|29.843671|27.315374|32.371969|176.269574|1462
TCONS_00007596	XLOC_004989	AT1G12790|AT1G12790.1	=	q1:CUFF.5595|AT1G12790.1|0|0.000000|0.000000|0.119987|0.000000|1172	q2:CUFF.8679|AT1G12790.1|100|1.080975|0.554229|1.607720|6.311459|1172	q3:CUFF.12958|AT1G12790.1|19|3.739322|2.830409|4.648234|21.953233|1172	q4:CUFF.8182|AT1G12790.1|0|0.000000|0.000000|0.103842|0.000000|1172
TCONS_00007597	XLOC_004990	AT1G12800|AT1G12800.1	=	q1:CUFF.5596|AT1G12800.1|100|29.202887|27.144881|31.260893|152.394079|2673	q2:CUFF.8680|AT1G12800.1|100|31.670497|29.576376|33.764619|184.891320|2673	q3:CUFF.12959|AT1G12800.1|100|28.690363|26.667222|30.713504|168.423942|2673	q4:CUFF.8192|AT1G12800.1|100|33.692707|31.514081|35.871333|199.090229|2673
TCONS_00007598	XLOC_004991	AFB3|AT1G12820.1	=	q1:CUFF.5598|AT1G12820.1|100|12.759351|11.431783|14.086918|66.599751|2229	q2:AT1G12820|AT1G12820.1|100|17.159669|15.652823|18.666514|100.160605|2229	q3:CUFF.12955|AT1G12820.1|100|11.250672|10.079662|12.421681|66.055131|2229	q4:CUFF.8194|AT1G12820.1|100|14.387892|12.957923|15.817862|84.991420|2229
TCONS_00007599	XLOC_004992	AT1G12830|AT1G12830.1	=	q1:CUFF.5599|AT1G12830.1|100|11.790531|9.752808|13.828255|61.519965|921	q2:AT1G12830|AT1G12830.1|100|9.282218|7.599466|10.964969|54.167365|921	q3:AT1G12830|AT1G12830.1|100|9.264887|7.585277|10.944497|54.360920|921	q4:AT1G12830|AT1G12830.1|100|8.175357|6.606671|9.744043|48.243410|921
TCONS_00007600	XLOC_004993	AT1G12845|AT1G12845.1	=	q1:AT1G12845|AT1G12845.1|100|24.661217|20.538872|28.783562|128.768707|578	q2:AT1G12845|AT1G12845.1|100|22.070455|18.616344|25.524567|128.953416|578	q3:AT1G12845|AT1G12845.1|100|25.469056|21.572740|29.365373|149.633364|578	q4:CUFF.8196|AT1G12845.1|34|6.287904|3.962302|8.613506|37.164424|578
TCONS_00007601	XLOC_004994	AT1G12850|AT1G12850.1	=	q1:AT1G12850|AT1G12850.1|100|14.174388|12.500361|15.848416|73.966351|1568	q2:AT1G12850|AT1G12850.1|100|11.939360|10.501444|13.377276|69.655556|1568	-	q4:AT1G12850|AT1G12850.1|100|14.334590|12.749834|15.919346|84.619101|1568
TCONS_00007602	XLOC_004995	AT1G12855|AT1G12855.1	x	q1:CUFF.5601|CUFF.5601.1|100|1.590131|0.588608|2.591654|8.306253|-	-	-	-
TCONS_00007603	XLOC_004996	AT1G12870|AT1G12870.1	=	q1:AT1G12870|AT1G12870.1|100|0.110840|0.000000|0.267811|0.578988|1251	q2:AT1G12870|AT1G12870.1|100|0.048680|0.000000|0.146040|0.284526|1251	q3:AT1G12870|AT1G12870.1|100|0.048535|0.000000|0.145604|0.285227|1251	q4:AT1G12870|AT1G12870.1|0|0.000000|0.000000|0.000000|0.000000|1251
TCONS_00007604	XLOC_004997	GAPA-2|AT1G12900.1	=	q1:CUFF.5604|AT1G12900.1|100|172.969465|163.892681|182.046250|902.751770|1501	q2:CUFF.8685|AT1G12900.1|100|194.703459|184.919955|204.486963|1136.765266|1501	q3:CUFF.12964|AT1G12900.1|100|201.481129|191.418192|211.544066|1182.920659|1501	q4:CUFF.8187|AT1G12900.1|30|209.598976|199.210951|219.987002|1238.550583|1501
TCONS_00007605	XLOC_004997	GAPA-2|AT1G12900.3	=	q1:CUFF.5604|AT1G12900.3|0|0.000000|0.000000|0.097815|0.000000|1389	q2:CUFF.8685|AT1G12900.3|0|0.000000|0.000000|0.086092|0.000000|1389	q3:CUFF.12964|AT1G12900.3|0|0.000000|0.000000|0.085811|0.000000|1389	q4:CUFF.8187|AT1G12900.3|0|0.000000|0.000000|0.084968|0.000000|1389
TCONS_00007606	XLOC_004997	GAPA-2|AT1G12900.2	=	q1:CUFF.5604|AT1G12900.2|0|0.000000|0.000000|0.091576|0.000000|1469	q2:CUFF.8685|AT1G12900.2|0|0.000000|0.000000|0.080679|0.000000|1469	q3:CUFF.12964|AT1G12900.2|0|0.000000|0.000000|0.080404|0.000000|1469	q4:CUFF.8187|AT1G12900.2|0|0.000000|0.000000|0.079632|0.000000|1469
TCONS_00007607	XLOC_004997	GAPA-2|AT1G12900.4	=	q1:CUFF.5604|AT1G12900.4|0|0.000000|0.000000|0.098485|0.000000|1381	q2:CUFF.8685|AT1G12900.4|0|0.000000|0.000000|0.086674|0.000000|1381	q3:CUFF.12964|AT1G12900.4|0|0.000000|0.000000|0.086391|0.000000|1381	q4:CUFF.8187|AT1G12900.4|0|0.000000|0.000000|0.085541|0.000000|1381
TCONS_00007608	XLOC_004998	ATAN11|AT1G12910.1	=	q1:CUFF.5605|AT1G12910.1|33|10.245846|8.617417|11.874276|53.466280|1395	q2:CUFF.8686|AT1G12910.1|50|15.848765|14.060109|17.637420|92.533141|1395	q3:CUFF.12965|AT1G12910.1|31|9.408842|7.930017|10.887667|55.230017|1395	q4:CUFF.8199|AT1G12910.1|50|17.198353|15.334565|19.062140|101.613365|1395
TCONS_00007609	XLOC_004998	ERF1-2|AT1G12920.1	=	q1:CUFF.5605|CUFF.5605.2|11|3.288463|2.565166|4.011760|17.160307|2979	q2:CUFF.8686|AT1G12920.1|100|31.973929|29.458309|34.489550|186.680043|1656	q3:CUFF.12965|CUFF.12965.2|18|5.244201|4.396079|6.092324|30.783526|2981	q4:CUFF.8199|AT1G12920.1|100|34.134192|31.523075|36.745309|201.675715|1656
TCONS_00007610	XLOC_004999	AT1G12930|AT1G12930.1	=	q1:CUFF.5606|AT1G12930.1|100|3.183332|2.653448|3.713217|16.624865|3341	q2:CUFF.8686|AT1G12930.1|8|2.658389|2.222823|3.093955|15.521028|3341	q3:CUFF.12966|AT1G12930.1|100|2.831164|2.355783|3.306545|16.625812|3341	q4:CUFF.8200|AT1G12930.1|100|2.433885|1.990577|2.877193|14.376059|3341
TCONS_00007611	XLOC_004999	AT1G12930|AT1G12930.1	j	q1:CUFF.5606|CUFF.5606.2|15|0.470897|0.203246|0.738549|2.459248|-	-	-	-
TCONS_00007612	XLOC_005000	AT1G12935|AT1G12935.1	=	q1:AT1G12935|AT1G12935.1|0|0.000000|0.000000|0.000000|0.000000|429	q2:AT1G12935|AT1G12935.1|0|0.000000|0.000000|0.000000|0.000000|429	q3:AT1G12935|AT1G12935.1|0|0.000000|0.000000|0.000000|0.000000|429	q4:AT1G12935|AT1G12935.1|0|0.000000|0.000000|0.000000|0.000000|429
TCONS_00007613	XLOC_005001	RPL27AA|AT1G12960.1	=	q1:AT1G12960|AT1G12960.1|0|0.000000|0.000000|0.000000|0.000000|315	q2:AT1G12960|AT1G12960.1|0|0.000000|0.000000|0.000000|0.000000|315	q3:AT1G12960|AT1G12960.1|0|0.000000|0.000000|0.000000|0.000000|315	q4:AT1G12960|AT1G12960.1|0|0.000000|0.000000|0.000000|0.000000|315
TCONS_00007614	XLOC_005002	AT1G13000|AT1G13000.1	=	q1:CUFF.5608|AT1G13000.1|26|1.334982|0.797910|1.872055|6.968331|1901	q2:CUFF.8690|AT1G13000.1|49|1.438561|0.891984|1.985139|8.400250|1901	q3:CUFF.12968|AT1G13000.1|52|2.198292|1.591696|2.804888|12.902228|1901	q4:CUFF.8203|AT1G13000.1|49|2.493705|1.844134|3.143276|14.733419|1901
TCONS_00007615	XLOC_005002	AT1G13000|AT1G13000.2	=	q1:CUFF.5608|AT1G13000.2|100|5.065633|4.076925|6.054342|26.441555|1675	q2:CUFF.8690|AT1G13000.2|100|2.918211|2.132618|3.703803|17.040429|1675	q3:CUFF.12968|AT1G13000.2|100|4.244805|3.377969|5.111640|24.913632|1675	q4:CUFF.8203|AT1G13000.2|100|5.038015|4.093157|5.982873|29.765823|1675
TCONS_00007616	XLOC_005003	EIF4B2|AT1G13020.1	=	q1:CUFF.5609|AT1G13020.1|100|5.620609|4.772955|6.468263|29.348364|2197	q2:CUFF.8691|AT1G13020.1|100|5.490980|4.699291|6.282669|32.050541|2197	q3:AT1G13020|AT1G13020.1|100|6.669182|5.789941|7.548422|39.158159|2197	q4:AT1G13020|AT1G13020.1|100|5.143329|4.383231|5.903426|30.380419|2197
TCONS_00007617	XLOC_005004	AT1G13030|AT1G13030.1	=	q1:CUFF.5610|AT1G13030.1|100|2.727303|2.102907|3.351698|14.231860|2196	q2:CUFF.8692|AT1G13030.1|100|2.405808|1.874709|2.936906|14.052484|2196	q3:CUFF.12969|AT1G13030.1|100|3.021581|2.405889|3.637273|17.730720|2196	q4:CUFF.8204|AT1G13030.1|100|3.644255|2.979350|4.309159|21.540222|2196
TCONS_00007618	XLOC_005004	AT1G13030|AT1G13030.1	j	q1:CUFF.5610|CUFF.5610.2|31|0.835034|0.449629|1.220439|4.357450|-	-	-	-
TCONS_00007619	XLOC_005006	AT1G13120|AT1G13120.1	j	q1:CUFF.5616|CUFF.5616.1|28|1.244021|0.819795|1.668247|6.494321|-	-	-	-
TCONS_00007620	XLOC_005006	AT1G13120|AT1G13120.1	=	q1:CUFF.5616|AT1G13120.1|100|4.444994|3.692598|5.197390|23.204760|2427	q2:CUFF.13354|AT1G13120.1|100|2.254700|1.721915|2.787485|13.163413|2427	q3:CUFF.12974|AT1G13120.1|100|4.372843|3.676307|5.069379|25.679778|2427	q4:CUFF.8208|AT1G13120.1|100|2.213061|1.673357|2.752764|13.081496|2427
TCONS_00007621	XLOC_005007	CYP86C3|AT1G13140.1	=	q1:AT1G13140|AT1G13140.1|0|0.000000|0.000000|0.000000|0.000000|1835	q2:AT1G13140|AT1G13140.1|0|0.000000|0.000000|0.062656|0.000000|1835	q3:AT1G13140|AT1G13140.1|0|0.000000|0.000000|0.000000|0.000000|1835	q4:AT1G13140|AT1G13140.1|0|0.000000|0.000000|0.000000|0.000000|1835
TCONS_00007622	XLOC_005007	CYP86C3|AT1G13140.2	=	q1:AT1G13140|AT1G13140.2|0|0.000000|0.000000|0.000000|0.000000|1631	q2:AT1G13140|AT1G13140.2|100|0.143134|0.000000|0.304647|0.832413|1631	q3:AT1G13140|AT1G13140.2|0|0.000000|0.000000|0.000000|0.000000|1631	q4:AT1G13140|AT1G13140.2|0|0.000000|0.000000|0.000000|0.000000|1631
TCONS_00007623	XLOC_005008	CYP86C4|AT1G13150.1	=	q1:AT1G13150|AT1G13150.1|0|0.000000|0.000000|0.000000|0.000000|1822	q2:AT1G13150|AT1G13150.1|0|0.000000|0.000000|0.000000|0.000000|1822	q3:AT1G13150|AT1G13150.1|0|0.000000|0.000000|0.056036|0.000000|1822	q4:AT1G13150|AT1G13150.1|0|0.000000|0.000000|0.000000|0.000000|1822
TCONS_00007624	XLOC_005009	ORP1D|AT1G13170.2	=	q1:CUFF.5618|AT1G13170.2|0|0.000000|0.000000|0.039590|0.000000|3116	q2:AT1G13170|AT1G13170.2|0|0.000000|0.000000|0.035163|0.000000|3116	q3:CUFF.12978|AT1G13170.2|0|0.000000|0.000000|0.035003|0.000000|3116	q4:AT1G13170|AT1G13170.2|0|0.000000|0.000000|0.034730|0.000000|3116
TCONS_00007625	XLOC_005009	ORP1D|AT1G13170.1	=	q1:CUFF.5618|AT1G13170.1|100|6.264808|5.488509|7.041108|32.696537|2955	q2:AT1G13170|AT1G13170.1|100|6.318082|5.577501|7.058663|36.890589|2955	q3:CUFF.12978|AT1G13170.1|100|5.858909|5.150137|6.567681|34.393332|2955	q4:AT1G13170|AT1G13170.1|100|7.106732|6.319265|7.894199|41.991877|2955
TCONS_00007626	XLOC_005010	AT1G13195|AT1G13195.2	=	q1:CUFF.5621|AT1G13195.2|0|0.000000|0.000000|0.085764|0.000000|1554	q2:CUFF.13358|AT1G13195.2|0|0.000000|0.000000|0.075627|0.000000|1554	q3:CUFF.12981|AT1G13195.2|0|0.000000|0.000000|0.075360|0.000000|1554	q4:AT1G13195|AT1G13195.2|0|0.000000|0.000000|0.074651|0.000000|1554
TCONS_00007627	XLOC_005010	AT1G13195|AT1G13195.1	=	q1:CUFF.5621|AT1G13195.1|100|4.011055|3.025471|4.996638|20.933274|1224	q2:CUFF.13358|AT1G13195.1|100|4.609494|3.620350|5.598638|26.900068|1224	q3:CUFF.12981|AT1G13195.1|100|3.381629|2.529270|4.233987|19.848837|1224	q4:AT1G13195|AT1G13195.1|100|5.320100|4.258208|6.381992|31.415747|1224
TCONS_00007628	XLOC_005011	AT1G13200|AT1G13200.1	=	q1:AT1G13200|AT1G13200.1|100|0.105061|0.000000|0.253848|0.548802|1308	q2:AT1G13200|AT1G13200.1|0|0.000000|0.000000|0.000000|0.000000|1308	q3:AT1G13200|AT1G13200.1|0|0.000000|0.000000|0.000000|0.000000|1308	q4:AT1G13200|AT1G13200.1|0|0.000000|0.000000|0.000000|0.000000|1308
TCONS_00007629	XLOC_005012	ACA.l|AT1G13210.1	=	q1:CUFF.5622|AT1G13210.1|100|3.272860|2.775458|3.770263|17.087527|4065	q2:CUFF.13359|AT1G13210.1|100|5.415418|4.793639|6.037197|31.613813|4065	q3:CUFF.12982|AT1G13210.1|100|7.368488|6.668739|8.068238|43.264710|4065	q4:AT1G13210|AT1G13210.1|100|7.811514|7.163349|8.459678|46.121825|4065
TCONS_00007630	XLOC_005012	ACA.l|AT1G13210.1	j	q1:CUFF.5622|CUFF.5622.1|28|0.932188|0.648031|1.216345|4.866931|-	-	-	-
TCONS_00007631	XLOC_005013	AT1G13240|AT1G13240.1	=	q1:AT1G13240|AT1G13240.1|0|0.000000|0.000000|0.000000|0.000000|74	q2:AT1G13240|AT1G13240.1|0|0.000000|0.000000|0.000000|0.000000|74	q3:AT1G13240|AT1G13240.1|0|0.000000|0.000000|0.000000|0.000000|74	q4:AT1G13240|AT1G13240.1|0|0.000000|0.000000|0.000000|0.000000|74
TCONS_00007632	XLOC_005014	RTFL17|AT1G13245.1	=	q1:AT1G13245|AT1G13245.1|100|37.836209|32.655273|43.017146|197.444614|579	q2:AT1G13245|AT1G13245.1|100|24.026121|20.258270|27.793972|140.126856|579	q3:AT1G13245|AT1G13245.1|100|78.625344|71.298261|85.952426|461.607006|579	q4:AT1G13245|AT1G13245.1|100|25.762847|21.879411|29.646282|152.127521|579
TCONS_00007633	XLOC_005015	GATL3|AT1G13250.1	=	q1:AT1G13250|AT1G13250.1|100|5.385839|4.347024|6.424654|28.071639|1441	q2:AT1G13250|AT1G13250.1|100|4.124725|3.271395|4.978055|24.089017|1441	q3:AT1G13250|AT1G13250.1|100|8.262834|7.035068|9.490599|48.479795|1441	q4:AT1G13250|AT1G13250.1|100|5.699515|4.695682|6.703348|33.650872|1441
TCONS_00007634	XLOC_005016	DOT5|AT1G13290.1	=	q1:AT1G13290|AT1G13290.1|0|0.000000|0.000000|0.000000|0.000000|1215	q2:AT1G13290|AT1G13290.1|0|0.000000|0.000000|0.000000|0.000000|1215	q3:AT1G13290|AT1G13290.1|0|0.000000|0.000000|0.000000|0.000000|1215	q4:AT1G13290|AT1G13290.1|0|0.000000|0.000000|0.000000|0.000000|1215
TCONS_00007635	XLOC_005017	AT1G13310|AT1G13310.1	=	q1:CUFF.5625|AT1G13310.1|0|0.000000|0.000000|0.081695|0.000000|1406	q2:AT1G13310|AT1G13310.1|0|0.000000|0.000000|0.000000|0.000000|1406	q3:AT1G13310|AT1G13310.1|100|0.042301|0.000000|0.126903|0.248592|1406	q4:CUFF.8214|AT1G13310.1|100|0.083775|0.000000|0.229123|0.495507|1406
TCONS_00007636	XLOC_005018	PP2AA3|AT1G13320.3	=	q1:CUFF.5625|AT1G13320.3|13|2.052169|1.378288|2.726050|10.710321|2128	q2:CUFF.13361|AT1G13320.3|0|0.000000|0.000000|0.053151|0.000000|2128	q3:CUFF.12985|AT1G13320.3|0|0.000000|0.000000|0.052933|0.000000|2128	q4:CUFF.8215|AT1G13320.3|0|0.000000|0.000000|0.052482|0.000000|2128
TCONS_00007637	XLOC_005018	PP2AA3|AT1G13320.2	=	q1:CUFF.5625|AT1G13320.2|0|0.000000|0.000000|0.061811|0.000000|2073	q2:CUFF.13361|AT1G13320.2|0|0.000000|0.000000|0.054709|0.000000|2073	q3:CUFF.12985|AT1G13320.2|0|0.000000|0.000000|0.054487|0.000000|2073	q4:CUFF.8215|AT1G13320.2|0|0.000000|0.000000|0.054019|0.000000|2073
TCONS_00007638	XLOC_005018	PP2AA3|AT1G13320.1	=	q1:CUFF.5625|AT1G13320.1|100|15.683056|14.065060|17.301051|81.850251|2070	q2:CUFF.13361|AT1G13320.1|100|17.863653|16.269838|19.457468|104.334392|2070	q3:CUFF.12985|AT1G13320.1|100|17.873024|16.280993|19.465055|104.947859|2070	q4:CUFF.8215|AT1G13320.1|100|18.314769|16.704273|19.925265|108.215332|2070
TCONS_00007639	XLOC_005019	AT1G13340|AT1G13340.1	=	q1:CUFF.5626|AT1G13340.1|100|1.703465|1.134229|2.272701|8.892632|1479	q2:AT1G13340|AT1G13340.1|100|4.282395|3.423955|5.140836|24.997597|1479	q3:AT1G13340|AT1G13340.1|100|1.520437|1.014843|2.026032|8.933871|1479	q4:CUFF.8216|AT1G13340.1|100|4.651628|3.761211|5.542045|27.495801|1479
TCONS_00007640	XLOC_005020	AT1G13350|AT1G13350.1	=	q1:CUFF.5627|AT1G13350.1|36|1.655618|1.179935|2.131301|8.641253|2454	q2:CUFF.13363|AT1G13350.1|0|0.000000|0.000000|0.045475|0.000000|2454	q3:CUFF.12987|AT1G13350.1|0|0.000000|0.000000|0.045280|0.000000|2454	q4:CUFF.8217|AT1G13350.1|0|0.000000|0.000000|0.044908|0.000000|2454
TCONS_00007641	XLOC_005020	AT1G13350|AT1G13350.2	=	q1:CUFF.5627|AT1G13350.2|0|0.000000|0.000000|0.049504|0.000000|2535	q2:CUFF.13363|AT1G13350.2|0|0.000000|0.000000|0.043900|0.000000|2535	q3:CUFF.12987|AT1G13350.2|0|0.000000|0.000000|0.043710|0.000000|2535	q4:CUFF.8217|AT1G13350.2|0|0.000000|0.000000|0.043353|0.000000|2535
TCONS_00007642	XLOC_005020	AT1G13350|AT1G13350.2	j	q1:CUFF.5627|CUFF.5627.3|20|0.941649|0.532553|1.350744|4.914794|-	-	-	-
TCONS_00007643	XLOC_005020	AT1G13350|AT1G13350.2	e	q1:CUFF.5627|CUFF.5627.4|100|4.622792|2.173790|7.071794|24.127972|-	-	-	-
TCONS_00007644	XLOC_005021	AT1G13360|AT1G13360.2	=	q1:AT1G13360|AT1G13360.2|0|0.000000|0.000000|0.212594|0.000000|755	q2:CUFF.13363|AT1G13360.2|0|0.000000|0.000000|0.183843|0.000000|755	q3:AT1G13360|AT1G13360.2|0|0.000000|0.000000|0.183695|0.000000|755	q4:CUFF.8217|AT1G13360.2|0|0.000000|0.000000|0.181184|0.000000|755
TCONS_00007645	XLOC_005021	AT1G13360|AT1G13360.1	=	q1:AT1G13360|AT1G13360.1|100|24.912943|21.696851|28.129035|130.045645|937	q2:CUFF.13363|AT1G13360.1|100|56.014911|51.412206|60.617615|327.004898|937	q3:AT1G13360|AT1G13360.1|100|37.778059|34.158922|41.397196|221.797179|937	q4:CUFF.8217|AT1G13360.1|100|49.102568|44.839569|53.365566|290.068729|937
TCONS_00007646	XLOC_005021	AT1G13360|AT1G13360.3	=	q1:AT1G13360|AT1G13360.3|21|5.295073|3.095478|7.494668|27.640298|721	q2:CUFF.13363|AT1G13360.3|0|0.000000|0.000000|0.195763|0.000000|721	q3:AT1G13360|AT1G13360.3|0|0.000000|0.000000|0.195665|0.000000|721	q4:CUFF.8217|AT1G13360.3|0|0.000000|0.000000|0.192898|0.000000|721
TCONS_00007647	XLOC_005022	AT1G13370|AT1G13370.1	=	q1:AT1G13370|AT1G13370.1|100|0.927828|0.226456|1.629200|4.846627|648	q2:CUFF.13364|AT1G13370.1|100|1.478239|0.627306|2.329172|8.640050|648	q3:AT1G13370|AT1G13370.1|100|0.454980|0.000000|0.910180|2.673808|648	q4:AT1G13370|AT1G13370.1|100|1.567923|0.729833|2.406014|9.247341|648
TCONS_00007648	XLOC_005023	AT1G13380|AT1G13380.1	=	q1:AT1G13380|AT1G13380.1|100|12.607835|10.252501|14.963168|65.787238|775	q2:AT1G13380|AT1G13380.1|100|13.488900|11.300712|15.677089|78.779773|775	q3:CUFF.12988|AT1G13380.1|100|12.412028|10.225945|14.598110|72.855705|775	q4:AT1G13380|AT1G13380.1|100|13.732417|11.444842|16.019992|81.156233|775
TCONS_00007649	XLOC_005024	AT1G13390|AT1G13390.2	j	q1:CUFF.5629|CUFF.5629.1|36|1.381319|0.724264|2.038373|7.213612|-	-	-	-
TCONS_00007650	XLOC_005024	AT1G13390|AT1G13390.2	=	q1:CUFF.5629|AT1G13390.2|70|2.681975|1.765307|3.598644|14.005986|1169	q2:CUFF.13365|AT1G13390.2|68|5.170271|4.018636|6.321907|30.178324|1169	q3:CUFF.12989|AT1G13390.2|32|2.480261|1.574636|3.385887|14.544886|1169	q4:CUFF.8218|AT1G13390.2|76|3.159994|2.228363|4.091626|18.666429|1169
TCONS_00007651	XLOC_005024	AT1G13390|AT1G13390.1	=	q1:CUFF.5629|AT1G13390.1|100|3.807688|2.181547|5.433828|19.884753|665	q2:CUFF.13365|AT1G13390.1|100|7.566835|5.510859|9.622811|44.166812|665	q3:CUFF.12989|CUFF.12989.2|100|7.696226|6.197843|9.194609|45.132631|1085	q4:CUFF.8218|CUFF.8218.1|80|3.316840|2.442053|4.191628|19.592937|1372
TCONS_00007652	XLOC_005024	AT1G13390|AT1G13390.2	e	q1:CUFF.5629|CUFF.5629.4|58|2.205195|0.573124|3.837265|11.516109|-	-	-	-
TCONS_00007653	XLOC_004986	GAPC-2|AT1G13440.1	=	q1:CUFF.3333|AT1G13440.1|48|453.522108|432.474461|474.569755|2368.041175|1439	q2:CUFF.13351|AT1G13440.1|100|777.027157|743.006275|811.048040|4537.924376|1439	q3:CUFF.12992|AT1G13440.1|100|604.159905|577.289100|631.030711|3548.064336|1439	q4:CUFF.8187|AT1G13440.1|25|169.999995|160.055932|179.944058|1004.554492|1439
TCONS_00007654	XLOC_004986	GAPC-2|AT1G13440.2	=	q1:CUFF.3333|AT1G13440.2|0|0.000000|0.000000|0.100731|0.000000|1355	q2:CUFF.13351|AT1G13440.2|0|0.000000|0.000000|0.088619|0.000000|1355	q3:CUFF.12992|AT1G13440.2|0|0.000000|0.000000|0.088335|0.000000|1355	q4:CUFF.8187|AT1G13440.2|0|0.000000|0.000000|0.087459|0.000000|1355
TCONS_00007655	XLOC_004986	GAPC-2|AT1G13440.1	j	q1:CUFF.3333|CUFF.3333.3|100|953.064217|889.958739|1016.169694|4976.373294|-	-	-	-
TCONS_00007656	XLOC_005025	GT-1|AT1G13450.3	=	q1:CUFF.3335|AT1G13450.3|0|0.000000|0.000000|0.075454|0.000000|1737	q2:AT1G13450|AT1G13450.3|0|0.000000|0.000000|0.066642|0.000000|1737	q3:CUFF.12993|AT1G13450.3|19|0.955334|0.483273|1.427394|5.609568|1737	q4:CUFF.8222|AT1G13450.3|0|0.000000|0.000000|0.065791|0.000000|1737
TCONS_00007657	XLOC_005025	GT-1|AT1G13450.1	=	q1:CUFF.3335|AT1G13450.1|100|8.755992|7.476381|10.035604|45.676471|1579	q2:AT1G13450|AT1G13450.1|0|0.000000|0.000000|0.074259|0.000000|1579	q3:CUFF.12993|AT1G13450.1|100|4.917540|3.892245|5.942836|28.875023|1579	q4:CUFF.8222|AT1G13450.1|100|7.448052|6.291361|8.604743|43.968203|1579
TCONS_00007658	XLOC_005025	GT-1|AT1G13450.2	=	q1:CUFF.3335|AT1G13450.2|0|0.000000|0.000000|0.083398|0.000000|1592	q2:AT1G13450|AT1G13450.2|0|0.000000|0.000000|0.073567|0.000000|1592	q3:CUFF.12993|AT1G13450.2|0|0.000000|0.000000|0.073304|0.000000|1592	q4:CUFF.8222|AT1G13450.2|0|0.000000|0.000000|0.072620|0.000000|1592
TCONS_00007659	XLOC_005026	AT1G13470|AT1G13470.1	=	q1:AT1G13470|AT1G13470.1|100|0.271597|0.028673|0.514520|1.418720|1272	q2:AT1G13470|AT1G13470.1|100|5.536609|4.469347|6.603870|32.301005|1272	q3:CUFF.12995|AT1G13470.1|100|0.428261|0.122910|0.733612|2.512128|1272	q4:AT1G13470|AT1G13470.1|100|5.086774|4.072214|6.101334|30.031159|1272
TCONS_00007660	XLOC_005027	AT1G13480|AT1G13480.1	=	q1:AT1G13480|AT1G13480.1|100|0.510369|0.180830|0.839908|2.665977|1340	q2:AT1G13480|AT1G13480.1|100|1.256942|0.781863|1.732022|7.336115|1340	q3:AT1G13480|AT1G13480.1|100|0.223741|0.023621|0.423861|1.314872|1340	q4:AT1G13480|AT1G13480.1|100|1.373371|0.880041|1.866700|8.117871|1340
TCONS_00007661	XLOC_005028	AT1G13485|AT1G13485.1	=	q1:AT1G13485|AT1G13485.1|0|0.000000|0.000000|0.000000|0.000000|174	q2:AT1G13485|AT1G13485.1|0|0.000000|0.000000|0.000000|0.000000|174	q3:AT1G13485|AT1G13485.1|0|0.000000|0.000000|0.000000|0.000000|174	q4:AT1G13485|AT1G13485.1|0|0.000000|0.000000|0.000000|0.000000|174
TCONS_00007662	XLOC_005029	AT1G13490|AT1G13490.1	=	q1:AT1G13490|AT1G13490.1|0|0.000000|0.000000|0.000000|0.000000|1092	q2:AT1G13490|AT1G13490.1|0|0.000000|0.000000|0.000000|0.000000|1092	q3:AT1G13490|AT1G13490.1|0|0.000000|0.000000|0.000000|0.000000|1092	q4:AT1G13490|AT1G13490.1|0|0.000000|0.000000|0.000000|0.000000|1092
TCONS_00007663	XLOC_005030	AT1G13500|AT1G13500.1	=	q1:CUFF.3337|AT1G13500.1|0|0.000000|0.000000|0.098934|0.000000|1161	q2:CUFF.13367|AT1G13500.1|0|0.000000|0.000000|0.088419|0.000000|1161	q3:CUFF.12996|AT1G13500.1|0|0.000000|0.000000|0.106153|0.000000|1161	q4:CUFF.8223|AT1G13500.1|0|0.000000|0.000000|0.087374|0.000000|1161
TCONS_00007664	XLOC_005031	AT1G13510|AT1G13510.1	=	q1:CUFF.3337|AT1G13510.1|100|0.174260|0.000000|0.370895|0.910269|1533	q2:CUFF.13367|AT1G13510.1|100|0.691338|0.355116|1.027560|4.038508|1533	q3:CUFF.12996|AT1G13510.1|100|0.535824|0.239361|0.832286|3.146659|1533	q4:CUFF.8223|AT1G13510.1|100|0.417025|0.154367|0.679682|2.466586|1533
TCONS_00007665	XLOC_005032	AT1G13520|AT1G13520.1	=	q1:AT1G13520|AT1G13520.1|100|0.436205|0.090325|0.782085|2.275724|1268	q2:AT1G13520|AT1G13520.1|100|0.335353|0.081850|0.588856|1.960081|1268	q3:AT1G13520|AT1G13520.1|100|0.095525|0.000000|0.230807|0.561380|1268	q4:AT1G13520|AT1G13520.1|100|0.709130|0.330603|1.087658|4.187788|1268
TCONS_00007666	XLOC_005033	AT1G13530|AT1G13530.1	j	q1:CUFF.3338|CUFF.3338.1|100|0.363241|0.152784|0.573699|1.893924|-	-	-	-
TCONS_00007667	XLOC_005034	AT1G13550|AT1G13550.1	=	q1:AT1G13550|AT1G13550.1|100|0.108845|0.000000|0.262989|0.568564|1270	q2:CUFF.13369|AT1G13550.1|0|0.000000|0.000000|0.095637|0.000000|1270	q3:CUFF.12998|AT1G13550.1|0|0.000000|0.000000|0.095347|0.000000|1270	q4:CUFF.8224|AT1G13550.1|0|0.000000|0.000000|0.094375|0.000000|1270
TCONS_00007668	XLOC_005035	AAPT1|AT1G13560.2	=	q1:CUFF.3339|AT1G13560.2|0|0.000000|0.000000|0.080083|0.000000|1649	q2:CUFF.13369|AT1G13560.2|0|0.000000|0.000000|0.070680|0.000000|1649	q3:CUFF.12998|AT1G13560.2|0|0.000000|0.000000|0.070422|0.000000|1649	q4:CUFF.8224|AT1G13560.2|0|0.000000|0.000000|0.069773|0.000000|1649
TCONS_00007669	XLOC_005035	AAPT1|AT1G13560.1	=	q1:CUFF.3339|AT1G13560.1|100|16.501773|14.732033|18.271513|86.168867|1666	q2:CUFF.13369|AT1G13560.1|100|17.605351|15.861585|19.349117|102.849186|1666	q3:CUFF.12998|AT1G13560.1|100|19.350810|17.510538|21.191083|113.649559|1666	q4:CUFF.8224|AT1G13560.1|100|19.238419|17.411129|21.065709|113.705999|1666
TCONS_00007670	XLOC_005036	AT1G13570|AT1G13570.1	=	q1:CUFF.3340|AT1G13570.1|100|3.203336|2.394879|4.011793|16.725301|1614	q2:CUFF.13370|AT1G13570.1|100|3.052322|2.288228|3.816416|17.820797|1614	q3:CUFF.12998|AT1G13570.1|25|4.870553|3.998595|5.742512|28.605326|1614	q4:CUFF.8224|AT1G13570.1|25|4.721999|3.867054|5.576945|27.908720|1614
TCONS_00007671	XLOC_005036	AT1G13570|AT1G13570.1	j	q1:CUFF.3340|CUFF.3340.1|28|0.896535|0.409758|1.383312|4.681002|1685	q2:CUFF.13370|CUFF.13370.1|22|0.673447|0.276331|1.070563|3.931881|1837	-	-
TCONS_00007672	XLOC_005037	LAG13|AT1G13580.3	=	q1:CUFF.3341|AT1G13580.3|72|1.259206|0.685308|1.833103|6.576624|1567	q2:CUFF.13371|AT1G13580.3|100|1.823940|1.248548|2.399331|10.645521|1567	q3:CUFF.12998|AT1G13580.3|0|0.000000|0.000000|0.074643|0.000000|1567	q4:CUFF.8225|AT1G13580.3|97|1.475923|0.884375|2.067471|8.726575|1567
TCONS_00007673	XLOC_005037	LAG13|AT1G13580.2	=	q1:CUFF.3341|AT1G13580.2|100|1.749495|1.061967|2.437023|9.137326|1408	q2:CUFF.13371|AT1G13580.2|0|0.000000|0.000000|0.084742|0.000000|1408	q3:CUFF.12998|AT1G13580.2|0|0.000000|0.000000|0.084462|0.000000|1408	q4:CUFF.8225|AT1G13580.2|100|1.527282|0.864508|2.190057|9.030242|1408
TCONS_00007674	XLOC_005037	LAG13|AT1G13580.1	=	q1:CUFF.3341|AT1G13580.1|0|0.000000|0.000000|0.096662|0.000000|1403	q2:CUFF.13371|AT1G13580.1|0|0.000000|0.000000|0.085093|0.000000|1403	q3:CUFF.12998|AT1G13580.1|0|0.000000|0.000000|0.084813|0.000000|1403	q4:CUFF.8225|AT1G13580.1|0|0.000000|0.000000|0.083983|0.000000|1403
TCONS_00007675	XLOC_005038	AtbZIP58|AT1G13600.1	=	q1:AT1G13600|AT1G13600.1|100|0.735842|0.135029|1.336654|3.843763|683	q2:AT1G13600|AT1G13600.1|100|1.055285|0.373901|1.736670|6.167960|683	q3:AT1G13600|AT1G13600.1|100|0.738617|0.180275|1.296958|4.340675|683	q4:AT1G13600|AT1G13600.1|100|0.623767|0.114463|1.133071|3.689414|683
TCONS_00007676	XLOC_005041	AT1G13610|AT1G13610.1	=	q1:AT1G13610|AT1G13610.1|100|0.265568|0.000000|0.534023|1.387231|1296	q2:AT1G13610|AT1G13610.1|100|0.466874|0.157185|0.776564|2.715156|1296	q3:AT1G13610|AT1G13610.1|100|0.558520|0.222891|0.894149|3.282289|1296	q4:AT1G13610|AT1G13610.1|0|0.000000|0.000000|0.092146|0.000000|1296
TCONS_00007677	XLOC_005041	AT1G13610|AT1G13610.2	=	q1:AT1G13610|AT1G13610.2|0|0.000000|0.000000|0.105351|0.000000|1305	q2:AT1G13610|AT1G13610.2|0|0.000000|0.000000|0.092617|0.000000|1305	q3:AT1G13610|AT1G13610.2|0|0.000000|0.000000|0.092329|0.000000|1305	q4:AT1G13610|AT1G13610.2|0|0.000000|0.000000|0.091399|0.000000|1305
TCONS_00007678	XLOC_005042	AT1G13630|AT1G13630.2	j	q1:CUFF.3352|CUFF.3352.1|72|0.399625|0.182403|0.616848|2.085621|-	-	-	-
TCONS_00007679	XLOC_005042	AT1G13630|AT1G13630.2	j	q1:CUFF.3352|CUFF.3352.2|100|0.557201|0.315019|0.799382|2.907996|3260	-	q3:CUFF.13001|CUFF.13001.2|100|0.758648|0.506326|1.010970|4.447113|3145	-
TCONS_00007680	XLOC_005042	AT1G13630|AT1G13630.1	=	q1:CUFF.3352|AT1G13630.1|0|0.000000|0.000000|0.052061|0.000000|2421	q2:CUFF.13374|AT1G13630.1|0|0.000000|0.000000|0.046150|0.000000|2421	q3:CUFF.13001|AT1G13630.1|0|0.000000|0.000000|0.045952|0.000000|2421	q4:CUFF.8230|AT1G13630.1|0|0.000000|0.000000|0.045574|0.000000|2421
TCONS_00007681	XLOC_005042	AT1G13630|AT1G13630.2	=	q1:CUFF.3352|AT1G13630.2|0|0.000000|0.000000|0.045830|0.000000|2721	q2:CUFF.13374|AT1G13630.2|0|0.000000|0.000000|0.040665|0.000000|2721	q3:CUFF.13001|AT1G13630.2|0|0.000000|0.000000|0.040486|0.000000|2721	q4:CUFF.8230|AT1G13630.2|0|0.000000|0.000000|0.040161|0.000000|2721
TCONS_00007682	XLOC_005043	F21F23.8|AT1G13640.1	=	q1:CUFF.3353|AT1G13640.1|100|14.848424|13.468061|16.228787|77.514705|2489	q2:AT1G13640|AT1G13640.1|100|16.859983|15.436825|18.283140|98.425460|2489	q3:AT1G13640|AT1G13640.1|100|13.978286|12.711646|15.244925|82.037887|2489	q4:CUFF.8232|AT1G13640.1|100|18.418770|16.922368|19.915172|108.766928|2489
TCONS_00007683	XLOC_005044	AT1G13650|AT1G13650.2	=	q1:AT1G13650|AT1G13650.2|0|0.000000|0.000000|0.117292|0.000000|1194	q2:AT1G13650|AT1G13650.2|0|0.000000|0.000000|0.102924|0.000000|1194	q3:AT1G13650|AT1G13650.2|30|0.254386|0.000000|0.562280|1.494968|1194	q4:CUFF.8233|AT1G13650.2|0|0.000000|0.000000|0.101555|0.000000|1194
TCONS_00007684	XLOC_005044	AT1G13650|AT1G13650.1	=	q1:AT1G13650|AT1G13650.1|100|0.299343|0.000000|0.605665|1.563655|1174	q2:AT1G13650|AT1G13650.1|100|0.210060|0.000000|0.454710|1.227767|1174	q3:AT1G13650|AT1G13650.1|100|0.840131|0.356818|1.323445|4.937253|1174	q4:CUFF.8233|AT1G13650.1|100|0.259076|0.000000|0.519482|1.529296|1174
TCONS_00007685	XLOC_005045	AT1G13670|AT1G13670.1	x	q1:CUFF.3355|CUFF.3355.1|100|0.936085|0.436840|1.435330|4.885542|-	-	-	-
TCONS_00007686	XLOC_005046	PGL1|AT1G13700.1	j	q1:CUFF.3359|CUFF.3359.1|66|1.112398|0.676593|1.548202|5.801523|-	-	-	-
TCONS_00007687	XLOC_005047	CYP78A5|AT1G13710.1	=	q1:AT1G13710|AT1G13710.1|100|3.742522|2.988101|4.496944|19.514165|1826	q2:AT1G13710|AT1G13710.1|100|1.701061|1.232709|2.169412|9.939336|1826	q3:AT1G13710|AT1G13710.1|100|2.290725|1.749040|2.832410|13.454056|1826	q4:AT1G13710|AT1G13710.1|100|1.586114|1.138880|2.033347|9.369166|1826
TCONS_00007688	XLOC_005048	AT1G13750|AT1G13750.1	=	q1:CUFF.3370|AT1G13750.1|100|2.550672|1.917357|3.183987|13.313361|2082	q2:AT1G13750|AT1G13750.1|100|5.144638|4.357497|5.931780|30.038088|2082	q3:AT1G13750|AT1G13750.1|100|2.821896|2.250587|3.393206|16.576742|2082	q4:AT1G13750|AT1G13750.1|100|5.206068|4.419604|5.992533|30.756117|2082
TCONS_00007689	XLOC_005048	AT1G13750|AT1G13750.1	j	q1:CUFF.3370|CUFF.3370.1|25|0.649590|0.276792|1.022388|3.390568|-	-	-	-
TCONS_00007690	XLOC_005049	AT1G13755|AT1G13755.1	=	q1:AT1G13755|AT1G13755.1|0|0.000000|0.000000|0.000000|0.000000|564	q2:AT1G13755|AT1G13755.1|0|0.000000|0.000000|0.000000|0.000000|564	q3:AT1G13755|AT1G13755.1|0|0.000000|0.000000|0.000000|0.000000|564	q4:AT1G13755|AT1G13755.1|0|0.000000|0.000000|0.000000|0.000000|564
TCONS_00007691	XLOC_005050	AT1G13760|AT1G13760.1	=	q1:AT1G13760|AT1G13760.1|0|0.000000|0.000000|0.000000|0.000000|561	q2:AT1G13760|AT1G13760.1|100|0.140852|0.000000|0.422555|0.823254|561	q3:CUFF.13006|AT1G13760.1|0|0.000000|0.000000|0.000000|0.000000|561	q4:AT1G13760|AT1G13760.1|0|0.000000|0.000000|0.000000|0.000000|561
TCONS_00007692	XLOC_005051	AT1G13800|AT1G13800.1	o	q1:CUFF.3375|CUFF.3375.1|100|0.762374|0.515336|1.009411|3.981385|3228	q2:CUFF.13380|CUFF.13380.1|100|0.813638|0.574697|1.052579|4.753043|3351	q3:CUFF.13009|CUFF.13009.1|100|0.958024|0.704429|1.211618|5.623230|3420	-
TCONS_00007693	XLOC_005051	AT1G13800|AT1G13800.1	=	q1:CUFF.3375|AT1G13800.1|0|0.000000|0.000000|0.047127|0.000000|2652	q2:CUFF.13380|AT1G13800.1|0|0.000000|0.000000|0.041808|0.000000|2652	q3:CUFF.13009|AT1G13800.1|0|0.000000|0.000000|0.041625|0.000000|2652	q4:CUFF.8239|AT1G13800.1|70|0.343164|0.145150|0.541179|2.027951|2652
TCONS_00007694	XLOC_005052	AT1G13830|AT1G13830.1	=	q1:CUFF.3378|AT1G13830.1|100|1.767717|0.926470|2.608963|9.229034|832	q2:CUFF.13382|AT1G13830.1|100|2.261888|1.391842|3.131933|13.220341|832	q3:CUFF.13013|AT1G13830.1|100|1.419888|0.646115|2.193661|8.318386|832	q4:CUFF.8241|AT1G13830.1|100|1.804195|0.903178|2.705212|10.671318|832
TCONS_00007695	XLOC_005053	QUL1|AT1G13860.3	=	q1:CUFF.3381|AT1G13860.3|48|0.658913|0.334086|0.983741|3.439084|2740	q2:CUFF.13383|AT1G13860.3|100|1.796654|1.325962|2.267347|10.493121|2740	q3:CUFF.13014|AT1G13860.3|100|1.483236|1.033575|1.932897|8.709780|2740	q4:CUFF.8242|AT1G13860.3|100|2.005745|1.517548|2.493941|11.846276|2740
TCONS_00007696	XLOC_005053	QUL1|AT1G13860.3	j	q1:CUFF.3381|CUFF.3381.2|44|0.595428|0.294515|0.896341|3.107734|2756	-	q3:CUFF.13014|CUFF.13014.1|62|0.923948|0.585955|1.261941|5.425556|2867	-
TCONS_00007697	XLOC_005053	QUL1|AT1G13860.3	j	q1:CUFF.3381|CUFF.3381.3|85|1.166357|0.740865|1.591848|6.087596|-	-	-	-
TCONS_00007698	XLOC_005053	QUL1|AT1G13860.2	=	q1:CUFF.3381|AT1G13860.2|0|0.000000|0.000000|0.049653|0.000000|2528	q2:CUFF.13383|AT1G13860.2|0|0.000000|0.000000|0.044032|0.000000|2528	q3:CUFF.13014|AT1G13860.2|0|0.000000|0.000000|0.043841|0.000000|2528	q4:CUFF.8242|AT1G13860.2|0|0.000000|0.000000|0.043483|0.000000|2528
TCONS_00007699	XLOC_005053	QUL1|AT1G13860.4	=	q1:CUFF.3381|AT1G13860.4|100|1.368438|0.884425|1.852450|7.142323|2629	q2:CUFF.13383|AT1G13860.4|31|0.550620|0.244827|0.856412|3.215821|2629	q3:CUFF.13014|AT1G13860.4|38|0.565355|0.256581|0.874129|3.319847|2629	q4:CUFF.8242|AT1G13860.4|55|1.102263|0.680549|1.523977|6.510157|2629
TCONS_00007700	XLOC_005053	QUL1|AT1G13860.1	=	q1:CUFF.3381|AT1G13860.1|0|0.000000|0.000000|0.044105|0.000000|2819	q2:CUFF.13383|AT1G13860.1|24|0.422808|0.178344|0.667273|2.469356|2819	q3:CUFF.13014|AT1G13860.1|33|0.486771|0.186453|0.787089|2.858392|2819	q4:CUFF.8242|AT1G13860.1|21|0.425676|0.178125|0.673226|2.514114|2819
TCONS_00007701	XLOC_005054	DRL1|AT1G13870.1	=	q1:AT1G13870|AT1G13870.1|100|9.415067|7.824616|11.005517|49.105796|1148	q2:AT1G13870|AT1G13870.1|100|8.200439|6.870152|9.530726|47.854469|1148	q3:CUFF.13015|AT1G13870.1|100|8.769968|7.334312|10.205624|51.481052|1148	q4:AT1G13870|AT1G13870.1|100|8.569857|7.219058|9.920656|50.593908|1148
TCONS_00007702	XLOC_005055	PAP2|AT1G13900.1	=	q1:AT1G13900|AT1G13900.1|100|7.652876|6.681297|8.624454|39.929950|2346	q2:AT1G13900|AT1G13900.1|100|8.787864|7.864986|9.710741|51.282588|2346	q3:AT1G13900|AT1G13900.1|100|7.490364|6.583018|8.397711|43.970649|2346	q4:AT1G13900|AT1G13900.1|100|8.300663|7.343362|9.257964|48.997120|2346
TCONS_00007703	XLOC_005057	AT1G13940|AT1G13940.1	=	q1:CUFF.3366|AT1G13940.1|0|0.000000|0.000000|0.036357|0.000000|3374	q2:AT1G13940|AT1G13940.1|100|4.345424|3.780265|4.910582|25.379050|3374	q3:CUFF.13011|AT1G13940.1|0|0.000000|0.000000|0.032159|0.000000|3374	q4:CUFF.8228|AT1G13940.1|0|0.000000|0.000000|0.031911|0.000000|3374
TCONS_00007704	XLOC_005058	AT1G13970|AT1G13970.1	=	q1:CUFF.3391|AT1G13970.1|100|1.908859|1.408175|2.409544|9.949376|2050	q2:CUFF.13390|AT1G13970.1|100|1.246225|0.866506|1.625945|7.277497|2050	q3:CUFF.13021|AT1G13970.1|100|1.364022|0.920769|1.807275|8.003757|2050	q4:AT1G13970|AT1G13970.1|100|1.750050|1.302386|2.197714|10.338666|2050
TCONS_00007705	XLOC_005059	AT1G14010|AT1G14010.1	=	q1:CUFF.3398|AT1G14010.1|100|18.011406|15.444065|20.578747|94.002426|915	q2:AT1G14010|AT1G14010.1|100|21.849490|19.168507|24.530472|127.576649|915	q3:CUFF.13024|AT1G14010.1|100|20.052314|17.496810|22.607818|117.732071|915	q4:CUFF.8248|AT1G14010.1|100|28.952395|25.826761|32.078029|171.084349|915
TCONS_00007706	XLOC_005060	LSMT-L|AT1G14030.1	=	q1:CUFF.3401|AT1G14030.1|100|8.078832|6.906121|9.251542|42.168867|1713	q2:CUFF.13393|AT1G14030.1|100|7.905471|6.809697|9.001245|46.142628|1713	q3:CUFF.13026|AT1G14030.1|100|14.140125|12.627505|15.652745|82.996520|1713	q4:CUFF.8250|AT1G14030.1|100|11.005392|9.697481|12.313302|65.025339|1713
TCONS_00007707	XLOC_005061	AT1G14048|AT1G14048.1	=	q1:AT1G14048|AT1G14048.1|0|0.000000|0.000000|0.000000|0.000000|306	q2:AT1G14048|AT1G14048.1|0|0.000000|0.000000|0.000000|0.000000|306	q3:AT1G14048|AT1G14048.1|0|0.000000|0.000000|0.000000|0.000000|306	q4:AT1G14048|AT1G14048.1|0|0.000000|0.000000|0.000000|0.000000|306
TCONS_00007708	XLOC_005062	AT1G14060|AT1G14060.1	=	q1:AT1G14060|AT1G14060.1|100|20.638453|17.804545|23.472362|107.724543|877	q2:AT1G14060|AT1G14060.1|100|19.387790|16.940423|21.835158|113.133088|877	q3:CUFF.13028|AT1G14060.1|100|25.682582|22.677503|28.687661|150.656824|877	q4:CUFF.8252|CUFF.8252.2|19|3.725908|2.351680|5.100136|22.013390|969,CUFF.8252|AT1G14060.1|100|19.797320|17.022100|22.572539|116.966425|877
TCONS_00007709	XLOC_005063	MIR830A|AT1G14071.1	o	q1:CUFF.3404|CUFF.3404.1|100|0.817729|0.497210|1.138247|4.267882|2111	q2:CUFF.13396|CUFF.13396.1|100|1.995517|0.799977|3.191057|11.649229|494	-	-
TCONS_00007710	XLOC_005063	MIR830A|AT1G14071.1	=	q1:CUFF.3404|AT1G14071.1|0|0.000000|0.000000|1.209081|0.000000|95	q2:CUFF.13396|AT1G14071.1|0|0.000000|0.000000|1.080578|0.000000|95	q3:CUFF.13030|AT1G14071.1|0|0.000000|0.000000|1.074706|0.000000|95	q4:CUFF.8253|AT1G14071.1|0|0.000000|0.000000|1.067808|0.000000|95
TCONS_00007711	XLOC_005064	AT1G14090|AT1G14090.1	o	q1:CUFF.3406|CUFF.3406.1|100|1.352896|1.006111|1.699682|7.060677|2974	q2:CUFF.13398|CUFF.13398.1|100|1.201662|0.894329|1.508996|7.012290|2951	q3:CUFF.13032|CUFF.13032.1|100|1.317896|0.970385|1.665407|7.732850|2896	q4:CUFF.8255|CUFF.8255.1|100|1.109769|0.821172|1.398366|6.548604|3029
TCONS_00007712	XLOC_005064	AT1G14090|AT1G14090.1	=	q1:CUFF.3406|AT1G14090.1|0|0.000000|0.000000|0.041180|0.000000|3004	q2:CUFF.13398|AT1G14090.1|0|0.000000|0.000000|0.036566|0.000000|3004	q3:CUFF.13032|AT1G14090.1|16|0.207086|0.035262|0.378910|1.215091|3004	q4:CUFF.8255|AT1G14090.1|0|0.000000|0.000000|0.036115|0.000000|3004
TCONS_00007713	XLOC_005065	AT1G14120|AT1G14120.1	=	q1:AT1G14120|AT1G14120.1|100|2.119910|1.393910|2.845910|11.056187|1190	q2:CUFF.13399|AT1G14120.1|100|3.921673|2.914454|4.928892|22.896030|1190	q3:CUFF.13034|AT1G14120.1|100|3.456752|2.536589|4.376915|20.292224|1190	q4:CUFF.8256|AT1G14120.1|100|3.474529|2.508512|4.440546|20.509786|1190
TCONS_00007714	XLOC_005066	AT1G14130|AT1G14130.1	=	q1:AT1G14130|AT1G14130.1|100|3.537097|2.686743|4.387450|18.462976|1400	q2:CUFF.13400|AT1G14130.1|100|4.649130|3.726414|5.571846|27.145106|1400	q3:AT1G14130|AT1G14130.1|100|3.613540|2.806927|4.420153|21.220096|1400	q4:CUFF.8257|AT1G14130.1|100|2.478410|1.700562|3.256257|14.628400|1400
TCONS_00007715	XLOC_005067	PUMP3|AT1G14140.1	=	q1:AT1G14140|AT1G14140.1|100|4.896677|3.788127|6.005228|25.570957|1153	q2:AT1G14140|AT1G14140.1|100|6.815862|5.602527|8.029197|39.736110|1153	q3:CUFF.13035|AT1G14140.1|34|1.460930|0.711102|2.210759|8.572852|1153	q4:AT1G14140|AT1G14140.1|100|9.795950|8.335089|11.256810|57.855798|1153
TCONS_00007716	XLOC_005068	AT1G14160|AT1G14160.1	=	q1:AT1G14160|AT1G14160.1|0|0.000000|0.000000|0.163090|0.000000|919	q2:CUFF.13401|AT1G14160.1|0|0.000000|0.000000|0.142106|0.000000|919	q3:AT1G14160|AT1G14160.1|0|0.000000|0.000000|0.141842|0.000000|919	q4:CUFF.8259|AT1G14160.1|0|0.000000|0.000000|0.140136|0.000000|919
TCONS_00007717	XLOC_005069	AT1G14170|AT1G14170.1	=	q1:CUFF.3411|AT1G14170.1|17|0.939229|0.472880|1.405578|4.901458|1740	q2:CUFF.13404|AT1G14170.1|42|2.516465|1.812559|3.220371|14.684602|1740	q3:AT1G14170|AT1G14170.1|56|2.801175|2.068308|3.534041|16.438513|1740	q4:CUFF.8262|AT1G14170.1|51|4.439439|3.450124|5.428753|26.211998|1740
TCONS_00007718	XLOC_005069	AT1G14170|AT1G14170.2	=	q1:CUFF.3411|AT1G14170.2|0|0.000000|0.000000|0.074669|0.000000|1753	q2:CUFF.13404|AT1G14170.2|0|0.000000|0.000000|0.065957|0.000000|1753	q3:AT1G14170|AT1G14170.2|0|0.000000|0.000000|0.065708|0.000000|1753	q4:CUFF.8262|AT1G14170.2|0|0.000000|0.000000|0.065115|0.000000|1753
TCONS_00007719	XLOC_005069	AT1G14170|AT1G14170.3	=	q1:CUFF.3411|AT1G14170.3|100|5.438890|4.495063|6.382718|28.383378|1852	q2:CUFF.13404|AT1G14170.3|100|5.963497|4.990866|6.936129|34.799445|1852	q3:AT1G14170|AT1G14170.3|100|5.017526|4.120231|5.914821|29.445025|1852	q4:CUFF.8262|AT1G14170.3|100|8.656571|7.435146|9.877996|51.111421|1852
TCONS_00007720	XLOC_005070	SCRL28|AT1G14182.1	=	q1:AT1G14182|AT1G14182.1|0|0.000000|0.000000|0.000000|0.000000|287	q2:AT1G14182|AT1G14182.1|0|0.000000|0.000000|0.000000|0.000000|287	q3:AT1G14182|AT1G14182.1|100|0.573497|0.000000|1.720491|3.370305|287	q4:AT1G14182|AT1G14182.1|0|0.000000|0.000000|0.000000|0.000000|287
TCONS_00007721	XLOC_005071	AT1G14200|AT1G14200.1	=	q1:AT1G14200|AT1G14200.1|100|2.956000|1.860456|4.051543|15.431389|817	q2:AT1G14200|AT1G14200.1|100|2.847746|1.854927|3.840564|16.625635|817	q3:CUFF.13040|AT1G14200.1|100|14.602972|12.301164|16.904780|85.694010|817	q4:AT1G14200|AT1G14200.1|100|9.053196|7.273760|10.832632|53.461952|817
TCONS_00007722	XLOC_005072	AT1G14210|AT1G14210.1	=	q1:CUFF.3416|AT1G14210.1|100|31.420794|27.874387|34.967202|163.984133|891	q2:CUFF.13407|AT1G14210.1|100|22.333457|19.221873|25.445040|130.406753|891	q3:CUFF.13041|AT1G14210.1|100|24.485506|21.508138|27.462873|143.731749|891	q4:CUFF.8265|AT1G14210.1|100|37.148279|33.204280|41.092279|219.409778|891
TCONS_00007723	XLOC_005073	AT1G14220|AT1G14220.1	=	q1:AT1G14220|AT1G14220.1|100|0.729610|0.057315|1.401904|3.811209|687	q2:AT1G14220|AT1G14220.1|100|0.628006|0.046668|1.209345|3.670589|687	q3:AT1G14220|AT1G14220.1|100|1.046514|0.352335|1.740693|6.143966|687	q4:AT1G14220|AT1G14220.1|100|1.546738|0.721102|2.372374|9.148533|687
TCONS_00007724	XLOC_005074	AT1G14225|AT1G14225.1	=	q1:AT1G14225|AT1G14225.1|0|0.000000|0.000000|0.000000|0.000000|135	q2:AT1G14225|AT1G14225.1|0|0.000000|0.000000|0.000000|0.000000|135	q3:AT1G14225|AT1G14225.1|0|0.000000|0.000000|0.000000|0.000000|135	q4:AT1G14225|AT1G14225.1|0|0.000000|0.000000|0.000000|0.000000|135
TCONS_00007725	XLOC_005075	AT1G14270|AT1G14270.1	=	q1:CUFF.3420|AT1G14270.1|100|6.888149|5.479907|8.296390|35.852070|1339	q2:CUFF.13411|AT1G14270.1|100|11.281016|9.688689|12.873342|65.827425|1339	q3:CUFF.13046|AT1G14270.1|100|9.038954|7.597383|10.480525|53.020114|1339	q4:CUFF.8270|AT1G14270.1|100|10.762406|9.195970|12.328843|63.585082|1339
TCONS_00007726	XLOC_005075	AT1G14270|AT1G14270.2	=	q1:CUFF.3420|AT1G14270.2|40|2.750849|1.850713|3.650986|14.317873|1540	q2:CUFF.13411|AT1G14270.2|22|2.480461|1.720141|3.240782|14.474085|1540	q3:CUFF.13046|AT1G14270.2|0|0.000000|0.000000|0.076147|0.000000|1540	q4:CUFF.8270|AT1G14270.2|0|0.000000|0.000000|0.075428|0.000000|1540
TCONS_00007727	XLOC_005075	AT1G14270|AT1G14270.3	=	q1:CUFF.3420|AT1G14270.3|37|2.528617|1.573626|3.483608|13.161180|1343	q2:CUFF.13411|AT1G14270.3|0|0.000000|0.000000|0.089547|0.000000|1343	q3:CUFF.13046|AT1G14270.3|27|2.482392|1.624591|3.340194|14.561058|1343	q4:CUFF.8270|AT1G14270.3|33|3.547335|2.567231|4.527438|20.957912|1343
TCONS_00007728	XLOC_005075	AT1G14270|AT1G14270.4	=	q1:CUFF.3420|AT1G14270.4|0|0.000000|0.000000|0.088268|0.000000|1516	q2:CUFF.13411|AT1G14270.4|0|0.000000|0.000000|0.077805|0.000000|1516	q3:CUFF.13046|AT1G14270.4|19|1.727482|1.100022|2.354942|10.132953|1516	q4:CUFF.8270|AT1G14270.4|0|0.000000|0.000000|0.076799|0.000000|1516
TCONS_00007729	XLOC_005076	SBH2|AT1G14290.1	=	q1:AT1G14290|AT1G14290.1|100|11.586176|9.869285|13.303067|60.484911|1216	q2:AT1G14290|AT1G14290.1|100|16.464909|14.501850|18.427968|96.133500|1216	q3:AT1G14290|AT1G14290.1|100|11.748036|10.119650|13.376422|68.965675|1216	q4:AT1G14290|AT1G14290.1|100|15.699953|13.801553|17.598353|92.738479|1216
TCONS_00007730	XLOC_005077	AT1G14300|AT1G14300.1	=	q1:CUFF.3421|AT1G14300.1|100|8.602927|7.249658|9.956197|44.910870|1403	q2:CUFF.13412|AT1G14300.1|100|11.189730|9.720797|12.658663|65.351469|1403	q3:CUFF.13047|AT1G14300.1|100|9.626229|8.274539|10.977919|56.538807|1403	q4:AT1G14300|AT1G14300.1|100|9.490098|8.154264|10.825932|56.082702|1403
TCONS_00007731	XLOC_005077	AT1G14300|AT1G14300.2	=	q1:CUFF.3421|AT1G14300.2|0|0.000000|0.000000|0.088200|0.000000|1517	q2:CUFF.13412|AT1G14300.2|0|0.000000|0.000000|0.077746|0.000000|1517	q3:CUFF.13047|AT1G14300.2|0|0.000000|0.000000|0.077476|0.000000|1517	q4:AT1G14300|AT1G14300.2|0|0.000000|0.000000|0.076740|0.000000|1517
TCONS_00007732	XLOC_005078	AT1G14315|AT1G14315.1	=	q1:AT1G14315|AT1G14315.1|0|0.000000|0.000000|0.170927|0.000000|672	q2:AT1G14315|AT1G14315.1|0|0.000000|0.000000|0.152760|0.000000|672	q3:AT1G14315|AT1G14315.1|0|0.000000|0.000000|0.151930|0.000000|672	q4:AT1G14315|AT1G14315.1|0|0.000000|0.000000|0.150955|0.000000|672
TCONS_00007733	XLOC_005078	AT1G14315|AT1G14315.2	=	q1:AT1G14315|AT1G14315.2|0|0.000000|0.000000|0.164727|0.000000|912	q2:AT1G14315|AT1G14315.2|0|0.000000|0.000000|0.112560|0.000000|912	q3:AT1G14315|AT1G14315.2|0|0.000000|0.000000|0.111948|0.000000|912	q4:AT1G14315|AT1G14315.2|0|0.000000|0.000000|0.111230|0.000000|912
TCONS_00007734	XLOC_005079	AT1G14330|AT1G14330.1	=	q1:AT1G14330|AT1G14330.1|100|3.650632|2.988029|4.313235|19.059642|2134	q2:AT1G14330|AT1G14330.1|100|5.086687|4.341301|5.832073|29.678672|2134	q3:AT1G14330|AT1G14330.1|100|5.672656|4.855164|6.490148|33.301007|2134	q4:CUFF.8187|AT1G14330.1|0|0.000000|0.000000|0.052320|0.000000|2134
TCONS_00007735	XLOC_005080	ATUTR3|AT1G14360.1	=	q1:CUFF.2805|AT1G14360.1|100|7.045904|5.823159|8.268648|36.774982|1388	q2:CUFF.13417|AT1G14360.1|100|10.733630|9.289252|12.178008|62.627937|1388	q3:CUFF.13051|AT1G14360.1|100|10.290084|8.881502|11.698665|60.396463|1388	q4:CUFF.8275|AT1G14360.1|100|13.658221|12.018044|15.298398|80.676410|1388
TCONS_00007736	XLOC_005081	IQD28|AT1G14380.3	=	q1:CUFF.2807|AT1G14380.3|0|0.000000|0.000000|0.052949|0.000000|2384	q2:CUFF.13418|AT1G14380.3|0|0.000000|0.000000|0.046930|0.000000|2384	q3:CUFF.13053|AT1G14380.3|0|0.000000|0.000000|0.046731|0.000000|2384	q4:CUFF.8277|AT1G14380.3|0|0.000000|0.000000|0.046344|0.000000|2384
TCONS_00007737	XLOC_005081	IQD28|AT1G14380.1	=	q1:CUFF.2807|AT1G14380.1|100|9.845206|8.747055|10.943356|51.388244|2436	q2:CUFF.13418|AT1G14380.1|100|8.000044|7.074108|8.925980|46.715622|2436	q3:CUFF.13053|AT1G14380.1|100|9.592071|8.567358|10.616784|56.319422|2436	q4:CUFF.8277|AT1G14380.1|100|8.795339|7.823379|9.767298|51.960976|2436
TCONS_00007738	XLOC_005081	IQD28|AT1G14380.2	=	q1:CUFF.2807|AT1G14380.2|0|0.000000|0.000000|0.056436|0.000000|2250	q2:CUFF.13418|AT1G14380.2|0|0.000000|0.000000|0.049993|0.000000|2250	q3:CUFF.13053|AT1G14380.2|0|0.000000|0.000000|0.049784|0.000000|2250	q4:CUFF.8277|AT1G14380.2|0|0.000000|0.000000|0.049366|0.000000|2250
TCONS_00007739	XLOC_005082	UBC1|AT1G14400.2	=	q1:CUFF.2809|AT1G14400.2|0|0.000000|0.000000|0.185475|0.000000|834	q2:CUFF.13420|AT1G14400.2|0|0.000000|0.000000|0.161056|0.000000|834	q3:CUFF.13055|AT1G14400.2|0|0.000000|0.000000|0.160834|0.000000|834	q4:CUFF.8279|AT1G14400.2|0|0.000000|0.000000|0.158780|0.000000|834
TCONS_00007740	XLOC_005082	UBC1|AT1G14400.1	=	q1:CUFF.2809|AT1G14400.1|100|49.608072|45.238787|53.977357|258.960042|995	q2:CUFF.13420|AT1G14400.1|100|59.403151|54.756510|64.049791|346.877422|995	q3:CUFF.13055|AT1G14400.1|100|49.971108|45.807923|54.134293|293.433662|995	q4:CUFF.8279|AT1G14400.1|100|67.350238|62.334795|72.365681|398.110196|995
TCONS_00007741	XLOC_005083	ATWHY1|AT1G14410.1	=	q1:CUFF.2810|AT1G14410.1|100|11.482558|9.687292|13.277824|59.952835|1115	q2:CUFF.13421|AT1G14410.1|100|14.362057|12.384508|16.339606|83.903903|1115	q3:CUFF.13056|AT1G14410.1|100|13.847342|11.909948|15.784736|81.340027|1115	q4:CUFF.8279|AT1G14410.1|34|23.095781|20.624987|25.566576|136.520171|1115
TCONS_00007742	XLOC_005084	AT59|AT1G14420.1	=	q1:AT1G14420|AT1G14420.1|100|0.036974|0.000000|0.110922|0.193138|1768	q2:AT1G14420|AT1G14420.1|0|0.000000|0.000000|0.000000|0.000000|1768	q3:AT1G14420|AT1G14420.1|100|0.032540|0.000000|0.097620|0.191229|1768	q4:AT1G14420|AT1G14420.1|100|0.032247|0.000000|0.096741|0.190733|1768
TCONS_00007743	XLOC_005085	AtHB31|AT1G14440.1	=	q1:CUFF.2811|AT1G14440.1|100|4.828676|3.796022|5.861330|25.194022|1577	q2:AT1G14440|AT1G14440.1|100|2.042380|1.385590|2.699171|11.915656|1577	q3:CUFF.13057|AT1G14440.1|100|6.304191|5.197616|7.410765|36.985182|1577	q4:AT1G14440|AT1G14440.1|100|2.965106|2.166142|3.764070|17.507211|1577
TCONS_00007744	XLOC_005085	AtHB31|AT1G14440.2	=	q1:CUFF.2811|AT1G14440.2|60|2.905496|1.933862|3.877129|15.159669|1311	q2:AT1G14440|AT1G14440.2|72|1.477243|0.791614|2.162872|8.618532|1311	q3:CUFF.13057|AT1G14440.2|47|2.977628|2.028242|3.927015|17.469035|1311	q4:AT1G14440|AT1G14440.2|75|2.237054|1.413853|3.060254|13.208489|1311
TCONS_00007745	XLOC_005086	AT1G14450|AT1G14450.1	=	q1:CUFF.9350|AT1G14450.1|100|112.480900|102.287646|122.674154|586.742913|535	q2:CUFF.13422|AT1G14450.1|100|181.295497|167.962486|194.628508|1057.957579|535	q3:AT1G14450|AT1G14450.1|100|130.568099|120.076788|141.059411|766.019565|535	q4:CUFF.8280|AT1G14450.1|100|204.467231|190.121496|218.812965|1207.750598|535
TCONS_00007746	XLOC_005087	AT1G14455|AT1G14455.1	=	q1:AT1G14455|AT1G14455.1|0|0.000000|0.000000|0.000000|0.000000|582	q2:AT1G14455|AT1G14455.1|0|0.000000|0.000000|0.000000|0.000000|582	q3:AT1G14455|AT1G14455.1|0|0.000000|0.000000|0.000000|0.000000|582	q4:AT1G14455|AT1G14455.1|0|0.000000|0.000000|0.000000|0.000000|582
TCONS_00007747	XLOC_005088	F14L17.24|AT1G14460.1	=	q1:CUFF.9351|AT1G14460.1|100|3.594352|3.045573|4.143130|18.759554|3742	q2:CUFF.13423|AT1G14460.1|100|2.029283|1.617762|2.440804|11.843940|3742	q3:CUFF.13058|AT1G14460.1|100|2.931253|2.454227|3.408280|17.214755|3742	q4:CUFF.8281|AT1G14460.1|100|2.333773|1.901919|2.765628|13.777702|3742
TCONS_00007748	XLOC_005088	F14L17.24|AT1G14460.1	j	q1:CUFF.9351|CUFF.9351.2|19|0.666000|0.386399|0.945602|3.475973|-	-	-	-
TCONS_00007749	XLOC_005089	AT1G14490|AT1G14490.1	=	q1:AT1G14490|AT1G14490.1|100|0.288459|0.000000|0.621543|1.500106|812	q2:AT1G14490|AT1G14490.1|100|0.166814|0.000000|0.403054|0.975000|812	q3:AT1G14490|AT1G14490.1|100|0.166609|0.000000|0.455670|0.979119|812	q4:AT1G14490|AT1G14490.1|100|0.082221|0.000000|0.246664|0.486317|812
TCONS_00007750	XLOC_005090	AL7|AT1G14510.1	=	q1:CUFF.9352|AT1G14510.1|100|21.862925|19.525680|24.200170|114.118776|1318	q2:CUFF.13425|AT1G14510.1|100|22.519573|20.267914|24.771233|131.397392|1318	q3:CUFF.13059|AT1G14510.1|100|20.578270|18.443968|22.712573|120.847101|1318	q4:CUFF.8282|AT1G14510.1|100|27.373183|24.858209|29.888157|161.733893|1318
TCONS_00007751	XLOC_005091	AT1G14518|AT1G14518.1	=	q1:AT1G14518|AT1G14518.1|0|0.000000|0.000000|0.000000|0.000000|605	q2:AT1G14518|AT1G14518.1|0|0.000000|0.000000|0.000000|0.000000|605	q3:AT1G14518|AT1G14518.1|0|0.000000|0.000000|0.000000|0.000000|605	q4:AT1G14518|AT1G14518.1|0|0.000000|0.000000|0.000000|0.000000|605
TCONS_00007752	XLOC_005092	MIOX1|AT1G14520.2	=	q1:CUFF.9353|AT1G14520.2|29|0.186473|0.000000|0.467185|0.973492|1217	q2:CUFF.13426|AT1G14520.2|100|0.754112|0.293086|1.215138|4.401867|1217	q3:CUFF.13060|AT1G14520.2|30|0.285042|0.000000|0.632532|1.674439|1217	-
TCONS_00007753	XLOC_005092	MIOX1|AT1G14520.1	=	q1:CUFF.9353|AT1G14520.1|100|0.651191|0.257756|1.044625|3.399577|1427	q2:CUFF.13426|AT1G14520.1|100|0.751246|0.336668|1.165824|4.385136|1427	q3:CUFF.13060|AT1G14520.1|33|0.317577|0.014671|0.620482|1.865560|1427	q4:CUFF.8283|AT1G14520.1|0|0.000000|0.000000|0.082347|0.000000|1427
TCONS_00007754	XLOC_005093	THH1|AT1G14530.1	=	q1:AT1G14530|AT1G14530.1|0|0.000000|0.000000|0.092684|0.000000|1454	q2:CUFF.13427|AT1G14530.1|0|0.000000|0.000000|0.081642|0.000000|1454	q3:CUFF.13061|AT1G14530.1|0|0.000000|0.000000|0.081365|0.000000|1454	q4:CUFF.8284|AT1G14530.1|0|0.000000|0.000000|0.080581|0.000000|1454
TCONS_00007755	XLOC_005093	THH1|AT1G14530.2	=	q1:AT1G14530|AT1G14530.2|100|2.006021|1.322928|2.689114|10.473042|1274	q2:CUFF.13427|AT1G14530.2|100|2.655017|1.868005|3.442028|15.467822|1274	q3:CUFF.13061|AT1G14530.2|100|2.512823|1.770912|3.254735|14.755312|1274	q4:CUFF.8284|AT1G14530.2|100|2.843276|2.045448|3.641104|16.787696|1274
TCONS_00007756	XLOC_005094	PER4|AT1G14540.1	=	q1:AT1G14540|AT1G14540.1|100|0.057186|0.000000|0.171558|0.298718|1219	q2:AT1G14540|AT1G14540.1|100|0.552240|0.219227|0.885254|3.212099|1219	q3:AT1G14540|AT1G14540.1|100|0.200230|0.000000|0.400558|1.176706|1219	q4:AT1G14540|AT1G14540.1|100|0.445840|0.148613|0.743067|2.637024|1219
TCONS_00007757	XLOC_005095	AT1G14549|AT1G14549.1	=	q1:AT1G14549|AT1G14549.1|0|0.000000|0.000000|0.000000|0.000000|114	q2:AT1G14549|AT1G14549.1|0|0.000000|0.000000|0.000000|0.000000|114	q3:AT1G14549|AT1G14549.1|0|0.000000|0.000000|0.000000|0.000000|114	q4:AT1G14549|AT1G14549.1|0|0.000000|0.000000|0.000000|0.000000|114
TCONS_00007758	XLOC_005096	AT1G14590|AT1G14590.1	=	q1:AT1G14590|AT1G14590.1|100|3.249982|2.412579|4.087384|16.968735|1328	q2:CUFF.13430|AT1G14590.1|100|2.750770|1.946467|3.555073|16.067318|1328	q3:AT1G14590|AT1G14590.1|100|2.803880|2.073131|3.534630|16.460021|1328	q4:AT1G14590|AT1G14590.1|100|3.089237|2.334428|3.844045|18.266694|1328
TCONS_00007759	XLOC_005097	AT1G14600|AT1G14600.1	=	q1:CUFF.9357|AT1G14600.1|89|1.638256|0.883486|2.393025|8.553797|942	q2:CUFF.13431|AT1G14600.1|38|0.629575|0.068198|1.190952|3.677128|942	q3:CUFF.13065|AT1G14600.1|79|1.918763|1.054668|2.782859|11.259875|942	q4:CUFF.8288|AT1G14600.1|45|1.017806|0.351859|1.683753|6.007575|942
TCONS_00007760	XLOC_005097	AT1G14600|AT1G14600.1	j	q1:CUFF.9357|CUFF.9357.2|65|1.204849|0.541427|1.868271|6.290860|-	-	-	-
TCONS_00007761	XLOC_005097	AT1G14600|AT1G14600.1	j	q1:CUFF.9357|CUFF.9357.3|100|1.844756|0.773314|2.916197|9.631991|-	-	-	-
TCONS_00007762	XLOC_005098	TWN2|AT1G14610.1	=	q1:CUFF.9358|AT1G14610.1|100|27.864524|26.066663|29.662385|145.477220|3632	q2:CUFF.13432|AT1G14610.1|45|24.887228|23.283890|26.490566|145.241477|3632	q3:CUFF.13066|AT1G14610.1|100|26.708007|25.024513|28.391500|156.795794|3632	q4:CUFF.8289|AT1G14610.1|100|25.294894|23.678795|26.910993|149.486169|3632
TCONS_00007763	XLOC_005099	DECOY|AT1G14620.1	=	q1:CUFF.9359|AT1G14620.1|100|19.965541|17.386082|22.545000|104.215430|1000	q2:CUFF.13433|AT1G14620.1|100|22.297264|19.716275|24.878254|130.173036|1000	q3:CUFF.13067|AT1G14620.1|100|18.040469|15.749112|20.331825|105.942130|1000	q4:CUFF.8290|AT1G14620.1|100|24.639473|21.924636|27.354309|145.545644|1000
TCONS_00007764	XLOC_005099	DECOY|AT1G14620.2	=	q1:CUFF.9359|AT1G14620.2|0|0.000000|0.000000|0.146641|0.000000|998	q2:CUFF.13433|AT1G14620.2|0|0.000000|0.000000|0.128097|0.000000|998	q3:CUFF.13067|AT1G14620.2|0|0.000000|0.000000|0.127814|0.000000|998	q4:CUFF.8290|AT1G14620.2|0|0.000000|0.000000|0.126347|0.000000|998
TCONS_00007765	XLOC_005100	ATNHX8|AT1G14660.2	=	q1:CUFF.9363|AT1G14660.2|0|0.000000|0.000000|0.051317|0.000000|2453	q2:CUFF.13437|AT1G14660.2|0|0.000000|0.000000|0.045495|0.000000|2453	q3:CUFF.13072|AT1G14660.2|0|0.000000|0.000000|0.045300|0.000000|2453	q4:CUFF.8293|AT1G14660.2|0|0.000000|0.000000|0.044928|0.000000|2453
TCONS_00007766	XLOC_005100	ATNHX8|AT1G14660.2	j	q1:CUFF.9363|CUFF.9363.3|100|0.331307|0.106564|0.556051|1.728895|-	-	-	-
TCONS_00007767	XLOC_005100	ATNHX8|AT1G14660.2	j	q1:CUFF.9363|CUFF.9363.2|100|0.332899|0.112135|0.553664|1.737203|-	-	-	-
TCONS_00007768	XLOC_005100	ATNHX8|AT1G14660.2	j	q1:CUFF.9363|CUFF.9363.4|96|0.318539|0.082751|0.554327|1.662265|-	-	-	-
TCONS_00007769	XLOC_005100	ATNHX8|AT1G14660.1	=	q1:CUFF.9363|AT1G14660.1|0|0.000000|0.000000|0.050908|0.000000|2471	q2:CUFF.13437|AT1G14660.1|0|0.000000|0.000000|0.045135|0.000000|2471	q3:CUFF.13072|AT1G14660.1|0|0.000000|0.000000|0.044941|0.000000|2471	q4:CUFF.8293|AT1G14660.1|0|0.000000|0.000000|0.044572|0.000000|2471
TCONS_00007770	XLOC_005101	AT1G14686|AT1G14686.1	=	q1:AT1G14686|AT1G14686.1|0|0.000000|0.000000|0.000000|0.000000|1020	q2:AT1G14686|AT1G14686.1|100|0.062337|0.000000|0.187011|0.364350|1020	q3:AT1G14686|AT1G14686.1|100|0.062194|0.000000|0.186582|0.365499|1020	q4:AT1G14686|AT1G14686.1|0|0.000000|0.000000|0.000000|0.000000|1020
TCONS_00007771	XLOC_005102	AtHB32|AT1G14687.1	x	q1:CUFF.9365|CUFF.9365.1|100|1.167519|0.465928|1.869111|6.091063|805	q2:CUFF.13440|CUFF.13440.1|100|2.624411|1.529429|3.719393|15.313662|666	q3:CUFF.13073|CUFF.13073.1|100|1.894710|1.048331|2.741089|11.122180|765	q4:CUFF.8294|CUFF.8294.1|100|1.995962|1.160220|2.831705|11.789444|805
TCONS_00007772	XLOC_005103	AT1G14688|AT1G14688.1	=	q1:AT1G14688|AT1G14688.1|0|0.000000|0.000000|0.000000|0.000000|641	q2:AT1G14688|AT1G14688.1|0|0.000000|0.000000|0.000000|0.000000|641	q3:AT1G14688|AT1G14688.1|0|0.000000|0.000000|0.000000|0.000000|641	q4:AT1G14688|AT1G14688.1|0|0.000000|0.000000|0.000000|0.000000|641
TCONS_00007773	XLOC_005104	MAP65-7|AT1G14690.2	=	q1:CUFF.9366|AT1G14690.2|68|3.252106|2.547283|3.956928|16.977090|2327	q2:CUFF.13441|AT1G14690.2|24|1.411621|0.888731|1.934512|8.243235|2327	q3:CUFF.13074|AT1G14690.2|60|2.972892|2.304573|3.641211|17.459334|2327	q4:CUFF.8295|AT1G14690.2|34|1.749107|1.239697|2.258518|10.336481|2327
TCONS_00007774	XLOC_005104	MAP65-7|AT1G14690.1	=	q1:CUFF.9366|AT1G14690.1|100|4.771829|3.972016|5.571642|24.910559|2458	q2:CUFF.13441|AT1G14690.1|100|6.001398|5.152140|6.850655|35.045470|2458	q3:CUFF.13074|AT1G14690.1|100|4.973881|4.180629|5.767134|29.210833|2458	q4:CUFF.8295|AT1G14690.1|100|5.210919|4.439660|5.982179|30.794317|2458
TCONS_00007775	XLOC_005105	AT1G14710|AT1G14710.2	=	q1:CUFF.9368|AT1G14710.2|29|2.929135|2.171190|3.687081|15.288655|2513	q2:CUFF.13443|AT1G14710.2|0|0.000000|0.000000|0.044317|0.000000|2513	q3:CUFF.13076|AT1G14710.2|29|4.068702|3.321172|4.816233|23.883865|2513	q4:CUFF.7876|AT1G14710.2|20|2.548816|1.931437|3.166195|15.051076|2513
TCONS_00007776	XLOC_005105	AT1G14710|AT1G14710.1	=	q1:CUFF.9368|AT1G14710.1|100|10.109099|8.820591|11.397606|52.764555|2429	q2:CUFF.13443|AT1G14710.1|100|10.398619|9.224440|11.572798|60.729166|2429	q3:CUFF.13076|AT1G14710.1|100|14.047282|12.695965|15.398598|82.459552|2429	q4:CUFF.7876|AT1G14710.1|100|13.021971|11.739978|14.303963|76.896351|2429
TCONS_00007777	XLOC_005105	AT1G14710|AT1G14710.1	j	q1:CUFF.9368|CUFF.9368.1|27|2.730320|2.039674|3.420965|14.250934|-	-	-	-
TCONS_00007778	XLOC_005105	AT1G14710|AT1G14710.1	j	q1:CUFF.9368|CUFF.9368.4|32|3.282508|2.519443|4.045574|17.133090|-	-	-	-
TCONS_00007779	XLOC_005106	XTR2|AT1G14720.1	=	q1:CUFF.9369|AT1G14720.1|100|39.122348|35.850663|42.394033|204.213209|1348	q2:CUFF.13444|AT1G14720.1|100|31.249800|28.538172|33.961428|182.422118|1348	q3:CUFF.13077|AT1G14720.1|100|38.437613|35.357677|41.517550|225.591374|1348	q4:CUFF.7877|AT1G14720.1|100|33.568077|30.749658|36.386497|198.266687|1348
TCONS_00007780	XLOC_005107	OBE3|AT1G14740.1	=	q1:AT1G14740|AT1G14740.1|100|22.008774|20.252389|23.765159|114.877602|2498	q2:AT1G14740|AT1G14740.1|100|27.209481|25.276452|29.142509|158.834118|2498	q3:AT1G14740|AT1G14740.1|100|19.830524|18.259650|21.401398|116.381374|2498	q4:CUFF.7879|AT1G14740.1|100|26.584120|24.688950|28.479290|156.993515|2498
TCONS_00007781	XLOC_005108	SDS|AT1G14750.1	=	q1:AT1G14750|AT1G14750.1|100|0.791614|0.472529|1.110700|4.135099|2101	q2:CUFF.13445|AT1G14750.1|8|0.460954|0.231581|0.690327|2.672900|2101	q3:CUFF.13078|AT1G14750.1|50|0.267658|0.042873|0.492443|1.570087|2101	q4:AT1G14750|AT1G14750.1|100|1.037900|0.697089|1.378710|6.135219|2101
TCONS_00007782	XLOC_005108	SDS|AT1G14750.2	=	q1:AT1G14750|AT1G14750.2|0|0.000000|0.000000|0.112468|0.000000|1236	q2:CUFF.13445|AT1G14750.2|0|0.000000|0.000000|0.098765|0.000000|1236	q3:CUFF.13078|AT1G14750.2|0|0.000000|0.000000|0.098474|0.000000|1236	q4:AT1G14750|AT1G14750.2|0|0.000000|0.000000|0.097458|0.000000|1236
TCONS_00007783	XLOC_005109	KNATM|AT1G14760.2	=	q1:AT1G14760|AT1G14760.2|0|0.000000|0.000000|0.302038|0.000000|595	q2:AT1G14760|AT1G14760.2|0|0.000000|0.000000|0.000000|0.000000|595	q3:AT1G14760|AT1G14760.2|0|0.000000|0.000000|0.257944|0.000000|595	q4:CUFF.7880|AT1G14760.2|0|0.000000|0.000000|0.253667|0.000000|595
TCONS_00007784	XLOC_005109	KNATM|AT1G14760.3	=	q1:AT1G14760|AT1G14760.3|100|0.451569|0.000000|1.237143|2.358829|469	q2:AT1G14760|AT1G14760.3|0|0.000000|0.000000|0.000000|0.000000|469	q3:AT1G14760|AT1G14760.3|0|0.000000|0.000000|0.217691|0.000000|469	q4:CUFF.7880|AT1G14760.3|0|0.000000|0.000000|0.216294|0.000000|469
TCONS_00007785	XLOC_005109	KNATM|AT1G14760.1	=	q1:AT1G14760|AT1G14760.1|0|0.000000|0.000000|0.267745|0.000000|429	q2:AT1G14760|AT1G14760.1|0|0.000000|0.000000|0.000000|0.000000|429	q3:AT1G14760|AT1G14760.1|100|0.221988|0.000000|0.849865|1.304570|429	q4:CUFF.7880|AT1G14760.1|100|0.650143|0.000000|1.534351|3.845420|429
TCONS_00007786	XLOC_005110	AT1G14770|AT1G14770.1	=	q1:AT1G14770|AT1G14770.1|50|0.818987|0.347108|1.290865|4.272956|1682	q2:CUFF.13446|AT1G14770.1|100|1.870177|1.304882|2.435472|10.916076|1682	q3:CUFF.13079|AT1G14770.1|100|1.804287|1.232339|2.376235|10.588949|1682	q4:CUFF.7881|AT1G14770.1|95|1.104154|0.631263|1.577046|6.515782|1682
TCONS_00007787	XLOC_005110	AT1G14770|AT1G14770.2	=	q1:AT1G14770|AT1G14770.2|100|1.647858|1.058319|2.237398|8.597486|1716	q2:CUFF.13446|AT1G14770.2|27|0.502612|0.164795|0.840430|2.933708|1716	q3:CUFF.13079|AT1G14770.2|22|0.391826|0.090802|0.692850|2.299538|1716	q4:CUFF.7881|AT1G14770.2|0|0.000000|0.000000|0.066699|0.000000|1716
TCONS_00007788	XLOC_005111	RDR1|AT1G14790.1	=	q1:CUFF.9371|AT1G14790.1|100|2.761091|2.292249|3.229934|14.408092|3807	q2:AT1G14790|AT1G14790.1|100|2.407202|2.020468|2.793935|14.056106|3807	q3:CUFF.13080|AT1G14790.1|100|1.703355|1.342057|2.064652|10.003092|3807	q4:CUFF.7883|AT1G14790.1|100|2.570724|2.171553|2.969895|15.192593|3807
TCONS_00007789	XLOC_005111	RDR1|AT1G14790.1	j	q1:CUFF.9371|CUFF.9371.1|18|0.501782|0.255104|0.748460|2.618429|-	-	-	-
TCONS_00007790	XLOC_005112	AT1G14810|AT1G14810.1	=	q1:CUFF.9372|AT1G14810.1|100|50.072063|46.362000|53.782126|261.340234|1450	q2:CUFF.13432|AT1G14810.1|100|55.336323|51.534263|59.138383|322.941923|1450	q3:CUFF.13081|AT1G14810.1|100|64.647525|60.419505|68.875546|379.537050|1450	q4:CUFF.7884|AT1G14810.1|100|57.745116|53.750393|61.739839|341.186374|1450
TCONS_00007791	XLOC_005113	AT1G14820|AT1G14820.1	j	q1:CUFF.9373|CUFF.9373.1|10|0.830775|0.429638|1.231912|4.336660|-	-	-	-
TCONS_00007792	XLOC_005113	AT1G14820|AT1G14820.1	j	q1:CUFF.9373|CUFF.9373.2|15|1.175004|0.605370|1.744638|6.133543|-	-	-	-
TCONS_00007793	XLOC_005113	AT1G14820|AT1G14820.2	=	q1:CUFF.9373|AT1G14820.2|0|0.000000|0.000000|0.101532|0.000000|1346	q2:CUFF.13448|AT1G14820.2|12|0.876526|0.340787|1.412264|5.120468|1346	q3:CUFF.13081|AT1G14820.2|0|0.000000|0.000000|0.089028|0.000000|1346	q4:CUFF.7885|AT1G14820.2|9|1.317856|0.724156|1.911556|7.781036|1346
TCONS_00007794	XLOC_005113	AT1G14820|AT1G14820.3	=	q1:CUFF.9373|AT1G14820.3|100|7.997156|6.374015|9.620298|41.745295|1043	q2:CUFF.13448|AT1G14820.3|100|7.517001|5.978050|9.055952|43.912661|1043	q3:CUFF.13081|AT1G14820.3|0|0.000000|0.000000|0.120997|0.000000|1043	q4:CUFF.7885|AT1G14820.3|100|14.183318|12.177763|16.188873|83.742772|1043
TCONS_00007795	XLOC_005113	AT1G14820|AT1G14820.1	=	q1:CUFF.9373|AT1G14820.1|0|0.000000|0.000000|0.124811|0.000000|1135	q2:CUFF.13448|AT1G14820.1|0|0.000000|0.000000|0.109395|0.000000|1135	q3:CUFF.13081|AT1G14820.1|0|0.000000|0.000000|0.109102|0.000000|1135	q4:CUFF.7885|AT1G14820.1|0|0.000000|0.000000|0.107930|0.000000|1135
TCONS_00007796	XLOC_005114	ADL1C|AT1G14830.1	=	q1:CUFF.9374|AT1G14830.1|100|23.971830|22.062646|25.881013|125.144487|2323	q2:CUFF.13449|AT1G14830.1|100|21.265898|19.573456|22.958339|124.198250|2323	q3:CUFF.13082|AT1G14830.1|100|23.026921|21.248874|24.804969|135.226387|2323	q4:CUFF.7886|AT1G14830.1|100|27.757510|25.754692|29.760328|163.971636|2323
TCONS_00007797	XLOC_005115	MAP70-4|AT1G14840.2	=	q1:CUFF.9375|AT1G14840.2|50|1.436910|0.917085|1.956734|7.497577|2428	q2:CUFF.13450|AT1G14840.2|19|0.714299|0.335816|1.092783|4.169167|2428	q3:CUFF.13083|AT1G14840.2|69|1.785812|1.251601|2.320022|10.474214|2428	q4:CUFF.7886|AT1G14840.2|0|0.000000|0.000000|0.045431|0.000000|2428
TCONS_00007798	XLOC_005115	MAP70-4|AT1G14840.2	j	q1:CUFF.9375|CUFF.9375.2|59|1.691375|1.177381|2.205369|8.825339|-	-	-	-
TCONS_00007799	XLOC_005115	MAP70-4|AT1G14840.1	=	q1:CUFF.9375|AT1G14840.1|100|2.874419|2.184820|3.564017|14.998283|2275	q2:CUFF.13450|AT1G14840.1|100|3.857926|3.108864|4.606987|22.517637|2275	q3:CUFF.13083|AT1G14840.1|100|2.575427|1.949410|3.201444|15.105498|2275	q4:CUFF.7886|AT1G14840.1|16|4.572332|3.870613|5.274051|27.010089|2275
TCONS_00007800	XLOC_005116	NUP155|AT1G14850.1	j	q1:CUFF.9376|CUFF.9376.1|54|2.413939|1.979489|2.848390|12.598516|-	-	-	-
TCONS_00007801	XLOC_005116	NUP155|AT1G14850.1	j	q1:CUFF.9376|CUFF.9376.2|42|1.863956|1.485211|2.242701|9.728115|-	-	-	-
TCONS_00007802	XLOC_005116	NUP155|AT1G14850.1	=	q1:CUFF.9376|AT1G14850.1|100|4.458266|3.843455|5.073078|23.267998|4620	q2:CUFF.13451|AT1G14850.1|100|4.331683|3.760387|4.902979|25.290691|4620	q3:CUFF.13084|AT1G14850.1|100|5.790206|5.156047|6.424366|33.992673|4620	q4:CUFF.7887|AT1G14850.1|100|6.889052|6.254141|7.523962|40.706242|4620
TCONS_00007803	XLOC_005117	PCR2|AT1G14870.1	=	q1:CUFF.9350|AT1G14870.1|10|11.770947|9.426027|14.115867|61.401711|740	q2:CUFF.13453|AT1G14870.1|100|27.581965|24.124206|31.039725|161.110593|740	q3:AT1G14870|AT1G14870.1|100|10.855447|8.830896|12.879999|63.759755|740	q4:CUFF.7889|AT1G14870.1|100|25.598659|22.304939|28.892379|151.350333|740
TCONS_00007804	XLOC_005118	PCR1|AT1G14880.1	=	q1:AT1G14880|AT1G14880.1|100|0.834923|0.244543|1.425303|4.361328|765	q2:CUFF.13454|AT1G14880.1|100|0.722433|0.153966|1.290899|4.222494|765	q3:AT1G14880|AT1G14880.1|100|0.631570|0.093703|1.169437|3.711587|765	q4:AT1G14880|AT1G14880.1|100|1.869052|1.053331|2.684773|11.054929|765
TCONS_00007805	XLOC_005119	AT1G14890|AT1G14890.1	x	q1:CUFF.9380|CUFF.9380.1|100|2.222085|1.471982|2.972189|11.595678|1171	-	q3:CUFF.13086|CUFF.13086.1|100|1.533554|0.903812|2.163296|9.002661|1035	-
TCONS_00007806	XLOC_005120	HMGA|AT1G14900.1	=	q1:CUFF.9381|AT1G14900.1|100|26.933428|23.926353|29.940503|140.587757|1025	q2:CUFF.13455|AT1G14900.1|100|19.021066|16.517969|21.524163|111.037190|1025	q3:AT1G14900|AT1G14900.1|100|22.339120|19.790324|24.887915|131.152831|1025	q4:CUFF.11469|AT1G14900.1|100|27.014242|24.186906|29.841578|159.476981|1025
TCONS_00007807	XLOC_005121	AT1G14910|AT1G14910.1	=	q1:CUFF.9382|AT1G14910.1|100|9.509666|8.428691|10.590641|49.643282|2413	q2:CUFF.13456|AT1G14910.1|100|6.321016|5.449579|7.192454|36.932105|2413	q3:CUFF.13088|AT1G14910.1|100|5.917634|5.132264|6.703005|34.742393|2413	q4:CUFF.11470|AT1G14910.1|100|6.609158|5.777026|7.441290|39.051680|2413
TCONS_00007808	XLOC_005122	AT1G14930|AT1G14930.1	=	q1:AT1G14930|AT1G14930.1|100|0.227771|0.000000|0.550336|1.189789|719	q2:AT1G14930|AT1G14930.1|100|0.196512|0.000000|0.474810|1.148579|719	q3:AT1G14930|AT1G14930.1|100|0.392835|0.000000|0.785860|2.270123|719	q4:AT1G14930|AT1G14930.1|100|0.096817|0.000000|0.290452|0.572649|719
TCONS_00007809	XLOC_005123	AT1G14940|AT1G14940.1	=	q1:AT1G14940|AT1G14940.1|0|0.000000|0.000000|0.000000|0.000000|757	q2:AT1G14940|AT1G14940.1|0|0.000000|0.000000|0.000000|0.000000|757	q3:AT1G14940|AT1G14940.1|0|0.000000|0.000000|0.000000|0.000000|757	q4:AT1G14940|AT1G14940.1|0|0.000000|0.000000|0.000000|0.000000|757
TCONS_00007810	XLOC_005123	AT1G14940|AT1G14940.2	=	q1:AT1G14940|AT1G14940.2|0|0.000000|0.000000|0.000000|0.000000|703	q2:AT1G14940|AT1G14940.2|0|0.000000|0.000000|0.000000|0.000000|703	q3:AT1G14940|AT1G14940.2|0|0.000000|0.000000|0.000000|0.000000|703	q4:AT1G14940|AT1G14940.2|0|0.000000|0.000000|0.000000|0.000000|703
TCONS_00007811	XLOC_005124	AT1G14950|AT1G14950.1	=	q1:AT1G14950|AT1G14950.1|0|0.000000|0.000000|0.000000|0.000000|845	q2:AT1G14950|AT1G14950.1|0|0.000000|0.000000|0.000000|0.000000|845	q3:AT1G14950|AT1G14950.1|0|0.000000|0.000000|0.000000|0.000000|845	q4:AT1G14950|AT1G14950.1|0|0.000000|0.000000|0.000000|0.000000|845
TCONS_00007812	XLOC_005125	AT1G14960|AT1G14960.1	=	q1:AT1G14960|AT1G14960.1|100|1.820170|0.848579|2.791762|9.497327|688	q2:AT1G14960|AT1G14960.1|100|14.623664|12.151813|17.095514|85.448360|688	q3:AT1G14960|AT1G14960.1|100|10.965919|8.755398|13.176441|64.352042|688	q4:AT1G14960|AT1G14960.1|100|18.626109|15.814915|21.437303|110.083121|688
TCONS_00007813	XLOC_005126	AT1G14970|AT1G14970.1	j	q1:CUFF.9384|CUFF.9384.1|86|0.723628|0.395329|1.051928|3.776341|-	-	-	-
TCONS_00007814	XLOC_005126	AT1G14970|AT1G14970.1	j	q1:CUFF.9384|CUFF.9384.2|100|0.838437|0.502571|1.174304|4.375485|2657	-	-	q4:CUFF.11471|CUFF.11471.1|43|0.435334|0.187770|0.682899|2.573859|2549
TCONS_00007815	XLOC_005126	AT1G14970|AT1G14970.1	=	q1:CUFF.9384|AT1G14970.1|33|0.277102|0.007933|0.546271|1.446088|1825	q2:CUFF.13458|AT1G14970.1|0|0.000000|0.000000|0.063041|0.000000|1825	q3:CUFF.13089|AT1G14970.1|0|0.000000|0.000000|0.062798|0.000000|1825	q4:CUFF.11471|AT1G14970.1|0|0.000000|0.000000|0.062239|0.000000|1825
TCONS_00007816	XLOC_005127	CPN10|AT1G14980.1	=	q1:CUFF.9385|AT1G14980.1|100|151.767605|141.087622|162.447588|792.308593|690	q2:CUFF.13459|AT1G14980.1|100|188.400717|176.553929|200.247505|1100.564210|690	q3:CUFF.13089|AT1G14980.1|85|163.155761|152.003684|174.307838|957.942532|690	q4:CUFF.11472|AT1G14980.1|100|243.928144|229.673444|258.182845|1441.646708|690
TCONS_00007817	XLOC_005128	AT1G14990|AT1G14990.2	j	q1:CUFF.9386|CUFF.9386.1|18|1.586523|0.746466|2.426581|8.285586|-	-	-	-
TCONS_00007818	XLOC_005128	AT1G14990|AT1G14990.2	=	q1:CUFF.9386|AT1G14990.2|0|0.000000|0.000000|0.185176|0.000000|835	q2:CUFF.13460|AT1G14990.2|0|0.000000|0.000000|0.160804|0.000000|835	q3:AT1G14990|AT1G14990.2|0|0.000000|0.000000|0.160582|0.000000|835	q4:AT1G14990|AT1G14990.2|9|1.122701|0.391069|1.854333|6.632316|835
TCONS_00007819	XLOC_005128	AT1G14990|AT1G14990.1	=	q1:CUFF.9386|AT1G14990.1|100|8.738350|6.437728|11.038973|45.635854|668	q2:CUFF.13460|AT1G14990.1|100|11.460582|9.025805|13.895359|66.959039|668	q3:AT1G14990|AT1G14990.1|0|0.000000|0.000000|0.217785|0.000000|668	q4:AT1G14990|AT1G14990.1|100|12.746212|10.262996|15.229428|75.297770|668
TCONS_00007820	XLOC_005129	AT1G15002|AT1G15002.1	=	q1:CUFF.9387|AT1G15002.1|3|282.632915|263.146710|302.119121|1476.028476|496	q2:AT1G15002|AT1G15002.1|100|578.164839|546.973929|609.355749|3378.284844|496	q3:AT1G15002|AT1G15002.1|100|467.708429|441.247984|494.168874|2747.914961|496	q4:AT1G15002|AT1G15002.1|100|472.382791|445.843042|498.922540|2793.141946|496
TCONS_00007821	XLOC_005129	AT1G15002|AT1G15002.1	o	q1:CUFF.9387|CUFF.9387.2|100|9904.876478|9020.392923|10789.360034|51727.449056|-	-	-	-
TCONS_00007822	XLOC_005130	ATQSOX1|AT1G15020.1	=	q1:CUFF.9388|AT1G15020.1|0|0.000000|0.000000|0.073711|0.000000|1773	q2:CUFF.13461|AT1G15020.1|0|0.000000|0.000000|0.065120|0.000000|1773	q3:CUFF.13091|AT1G15020.1|0|0.000000|0.000000|0.064873|0.000000|1773	q4:CUFF.11473|AT1G15020.1|0|0.000000|0.000000|0.064290|0.000000|1773
TCONS_00007823	XLOC_005130	ATQSOX1|AT1G15020.2	=	q1:CUFF.9388|AT1G15020.2|100|6.597084|5.605440|7.588728|34.452505|1921	q2:CUFF.13461|AT1G15020.2|100|5.804303|4.929375|6.679232|33.908911|1921	q3:CUFF.13091|AT1G15020.2|100|4.946725|4.129375|5.764075|29.040155|1921	q4:CUFF.11473|AT1G15020.2|100|3.913634|3.116347|4.710920|23.124353|1921
TCONS_00007824	XLOC_005131	AT1G15040|AT1G15040.1	=	q1:AT1G15040|AT1G15040.1|100|4.329265|3.390078|5.268453|22.600334|1413	q2:AT1G15040|AT1G15040.1|100|4.686989|3.766365|5.607613|27.363977|1413	q3:AT1G15040|AT1G15040.1|100|4.697227|3.775806|5.618648|27.555046|1413	q4:CUFF.11474|AT1G15040.1|100|9.132077|7.828326|10.435828|53.924793|1413
TCONS_00007825	XLOC_005131	AT1G15040|AT1G15040.2	=	q1:AT1G15040|AT1G15040.2|0|0.000000|0.000000|0.090708|0.000000|1481	q2:AT1G15040|AT1G15040.2|0|0.000000|0.000000|0.079925|0.000000|1481	q3:AT1G15040|AT1G15040.2|0|0.000000|0.000000|0.079652|0.000000|1481	q4:CUFF.11474|AT1G15040.2|0|0.000000|0.000000|0.078889|0.000000|1481
TCONS_00007826	XLOC_005132	IAA34|AT1G15050.1	=	q1:AT1G15050|AT1G15050.1|0|0.000000|0.000000|0.000000|0.000000|558	q2:AT1G15050|AT1G15050.1|0|0.000000|0.000000|0.000000|0.000000|558	q3:CUFF.13093|AT1G15050.1|100|0.711319|0.004426|1.418211|4.180251|558	q4:AT1G15050|AT1G15050.1|100|0.139758|0.000000|0.419274|0.826631|558
TCONS_00007827	XLOC_005133	AT1G15060|AT1G15060.1	j	q1:CUFF.9390|CUFF.9390.1|47|0.826385|0.442880|1.209890|4.315867|-	-	-	-
TCONS_00007828	XLOC_005133	AT1G15060|AT1G15060.1	j	q1:CUFF.9390|CUFF.9390.2|35|0.607480|0.261689|0.953271|3.172615|-	-	-	-
TCONS_00007829	XLOC_005133	AT1G15060|AT1G15060.1	=	q1:CUFF.9390|AT1G15060.1|100|1.741599|1.182843|2.300356|9.095652|2301	q2:CUFF.13417|AT1G15060.1|34|3.625485|3.004599|4.246372|21.153764|2301	q3:CUFF.13094|AT1G15060.1|100|2.882831|2.280018|3.485645|16.913655|2301	q4:CUFF.11476|AT1G15060.1|100|3.774965|3.098857|4.451072|22.324066|2301
TCONS_00007830	XLOC_005134	AT1G15090|AT1G15090.1	=	q1:AT1G15090|AT1G15090.1|0|0.000000|0.000000|1.552199|0.000000|74	q2:AT1G15090|AT1G15090.1|0|0.000000|0.000000|1.387228|0.000000|74	q3:AT1G15090|AT1G15090.1|0|0.000000|0.000000|0.000000|0.000000|74	q4:AT1G15090|AT1G15090.1|0|0.000000|0.000000|1.370834|0.000000|74
TCONS_00007831	XLOC_005135	RHA2A|AT1G15100.1	=	q1:CUFF.9393|AT1G15100.1|100|17.450798|14.654875|20.246720|90.971908|778	q2:AT1G15100|AT1G15100.1|100|27.898011|24.524652|31.271370|162.704117|778	q3:AT1G15100|AT1G15100.1|100|16.140200|13.639360|18.641040|94.741240|778	q4:AT1G15100|AT1G15100.1|100|27.323477|24.007667|30.639287|161.275694|778
TCONS_00007832	XLOC_005136	AT1G15130|AT1G15130.1	=	q1:CUFF.9396|AT1G15130.1|100|15.281025|13.950392|16.611659|79.741984|2823	q2:CUFF.13467|AT1G15130.1|100|15.950080|14.644350|17.255811|93.128914|2823	q3:CUFF.13100|AT1G15130.1|100|11.283810|10.228872|12.338748|66.239481|2823	q4:CUFF.11481|AT1G15130.1|100|13.994849|12.796318|15.193380|82.668671|2823
TCONS_00007833	XLOC_005137	AT1G15140|AT1G15140.1	=	q1:CUFF.9397|AT1G15140.1|100|13.213089|11.434039|14.992139|68.974053|1297	q2:CUFF.13468|AT1G15140.1|100|15.999237|14.133436|17.865037|93.482778|1297	q3:CUFF.13101|AT1G15140.1|100|15.670811|13.827122|17.514501|92.035341|1297	q4:CUFF.11482|AT1G15140.1|100|16.387085|14.504867|18.269303|96.864316|1297
TCONS_00007834	XLOC_005137	AT1G15140|AT1G15140.3	=	q1:CUFF.9397|AT1G15140.3|0|0.000000|0.000000|0.101893|0.000000|1342	q2:CUFF.13468|AT1G15140.3|0|0.000000|0.000000|0.089625|0.000000|1342	q3:CUFF.13101|AT1G15140.3|0|0.000000|0.000000|0.089340|0.000000|1342	q4:CUFF.11482|AT1G15140.3|0|0.000000|0.000000|0.088450|0.000000|1342
TCONS_00007835	XLOC_005137	AT1G15140|AT1G15140.2	=	q1:CUFF.9397|AT1G15140.2|0|0.000000|0.000000|0.097898|0.000000|1388	q2:CUFF.13468|AT1G15140.2|0|0.000000|0.000000|0.086164|0.000000|1388	q3:CUFF.13101|AT1G15140.2|0|0.000000|0.000000|0.085883|0.000000|1388	q4:CUFF.11482|AT1G15140.2|0|0.000000|0.000000|0.085039|0.000000|1388
TCONS_00007836	XLOC_005138	AT1G15165|AT1G15165.1	=	q1:CUFF.9398|AT1G15165.1|0|0.000000|0.000000|0.139856|0.000000|1036	q2:CUFF.13469|AT1G15165.1|0|0.000000|0.000000|0.122298|0.000000|1036	q3:CUFF.13103|AT1G15165.1|0|0.000000|0.000000|0.122010|0.000000|1036	q4:CUFF.11483|AT1G15165.1|0|0.000000|0.000000|0.120637|0.000000|1036
TCONS_00007837	XLOC_005138	AT1G15165|AT1G15165.1	j	q1:CUFF.9398|CUFF.9398.2|100|1.802386|1.233068|2.371704|9.414992|1553	-	q3:CUFF.13103|CUFF.13103.1|100|1.566071|1.265574|1.866569|9.198185|4013	-
TCONS_00007838	XLOC_005139	AT1G15175|AT1G15175.1	=	q1:AT1G15175|AT1G15175.1|0|0.000000|0.000000|0.186984|0.000000|829	q2:AT1G15175|AT1G15175.1|100|1.379804|0.688833|2.070774|8.058953|829	q3:CUFF.13104|AT1G15175.1|0|0.000000|0.000000|0.162111|0.000000|829	q4:CUFF.11484|AT1G15175.1|100|1.082402|0.483615|1.681190|6.400393|829
TCONS_00007839	XLOC_005140	AT1G15200|AT1G15200.4	j	q1:CUFF.9401|CUFF.9401.1|100|5.213741|4.246769|6.180713|27.214286|-	-	-	-
TCONS_00007840	XLOC_005140	AT1G15200|AT1G15200.1	=	q1:CUFF.9401|AT1G15200.1|60|3.144485|2.285797|4.003172|16.413339|1616	q2:CUFF.13470|AT1G15200.1|22|0.980138|0.504494|1.455782|5.724918|1616	q3:CUFF.13106|AT1G15200.1|49|1.964685|1.276191|2.653179|11.535531|1616	q4:CUFF.11486|AT1G15200.1|57|2.037235|1.348327|2.726142|12.036045|1616
TCONS_00007841	XLOC_005140	AT1G15200|AT1G15200.2	=	q1:CUFF.9401|AT1G15200.2|0|0.000000|0.000000|0.081101|0.000000|1631	q2:CUFF.13470|AT1G15200.2|0|0.000000|0.000000|0.071567|0.000000|1631	q3:CUFF.13106|AT1G15200.2|0|0.000000|0.000000|0.071307|0.000000|1631	q4:CUFF.11486|AT1G15200.2|0|0.000000|0.000000|0.070648|0.000000|1631
TCONS_00007842	XLOC_005140	AT1G15200|AT1G15200.3	=	q1:CUFF.9401|AT1G15200.3|0|0.000000|0.000000|0.074475|0.000000|1757	q2:CUFF.13470|AT1G15200.3|0|0.000000|0.000000|0.065788|0.000000|1757	q3:CUFF.13106|AT1G15200.3|0|0.000000|0.000000|0.065539|0.000000|1757	q4:CUFF.11486|AT1G15200.3|0|0.000000|0.000000|0.064948|0.000000|1757
TCONS_00007843	XLOC_005140	AT1G15200|AT1G15200.4	=	q1:CUFF.9401|AT1G15200.4|0|0.000000|0.000000|0.078765|0.000000|1673	q2:CUFF.13470|AT1G15200.4|0|0.000000|0.000000|0.069531|0.000000|1673	q3:CUFF.13106|AT1G15200.4|0|0.000000|0.000000|0.069275|0.000000|1673	q4:CUFF.11486|AT1G15200.4|0|0.000000|0.000000|0.068640|0.000000|1673
TCONS_00007844	XLOC_005141	PDR7|AT1G15210.1	=	q1:CUFF.9402|AT1G15210.1|100|4.672125|4.064989|5.279261|24.386677|4533	q2:AT1G15210|AT1G15210.1|100|6.048431|5.452832|6.644030|35.312597|4533	q3:CUFF.13089|AT1G15210.1|5|9.479174|8.698899|10.259450|55.655431|4533	q4:CUFF.11481|AT1G15210.1|31|4.271171|3.687480|4.854862|25.230141|4533
TCONS_00007845	XLOC_005141	PDR7|AT1G15210.1	j	q1:CUFF.9402|CUFF.9402.2|56|2.627471|2.103822|3.151119|13.714375|-	-	-	-
TCONS_00007846	XLOC_005141	PDR7|AT1G15210.1	j	q1:CUFF.9402|CUFF.9402.3|41|1.904774|1.473880|2.335669|9.942182|-	-	-	-
TCONS_00007847	XLOC_005142	ATCCMH|AT1G15220.2	=	q1:AT1G15220|AT1G15220.2|100|2.071810|1.282745|2.860875|10.816351|1202	q2:AT1G15220|AT1G15220.2|100|2.967016|2.082760|3.851272|17.332062|1202	q3:CUFF.13108|AT1G15220.2|100|2.623570|1.802732|3.444407|15.397466|1202	q4:CUFF.11488|AT1G15220.2|100|2.092411|1.345241|2.839581|12.364761|1202
TCONS_00007848	XLOC_005142	ATCCMH|AT1G15220.1	=	q1:AT1G15220|AT1G15220.1|63|1.314100|0.636058|1.992142|6.860554|1173	q2:AT1G15220|AT1G15220.1|52|1.530488|0.823735|2.237242|8.940470|1173	q3:CUFF.13108|AT1G15220.1|41|1.080336|0.478051|1.682621|6.340382|1173	q4:CUFF.11488|AT1G15220.1|55|1.148489|0.552570|1.744408|6.786807|1173
TCONS_00007849	XLOC_005143	AT1G15230|AT1G15230.1	=	q1:AT1G15230|AT1G15230.1|100|9.650659|7.936712|11.364605|50.366063|1030	q2:AT1G15230|AT1G15230.1|100|10.593333|8.966350|12.220317|61.833403|1030	q3:AT1G15230|AT1G15230.1|100|6.636096|5.358978|7.913213|38.965056|1030	q4:AT1G15230|AT1G15230.1|100|8.991320|7.513156|10.469484|53.136587|1030
TCONS_00007850	XLOC_005144	RPL37A|AT1G15250.1	=	q1:CUFF.9405|AT1G15250.1|100|43.244388|37.393179|49.095596|225.756593|542	q2:CUFF.13473|AT1G15250.1|100|44.741688|39.213592|50.269785|261.270214|542	q3:CUFF.13110|AT1G15250.1|100|56.857069|50.525806|63.188333|333.857847|542	q4:CUFF.11490|AT1G15250.1|100|57.789751|51.450684|64.128817|341.346248|542
TCONS_00007851	XLOC_005145	AT1G15270|AT1G15270.1	=	q1:CUFF.9379|AT1G15270.1|100|198.388212|181.116995|215.659430|1034.690193|479	q2:CUFF.13474|AT1G15270.1|100|286.387333|267.628980|305.145686|1672.535481|479	q3:CUFF.13112|AT1G15270.1|100|307.318557|287.583870|327.053243|1804.691295|479	q4:CUFF.11492|AT1G15270.1|100|315.240382|295.271574|335.209190|1863.205592|479
TCONS_00007852	XLOC_005146	AT1G15290|AT1G15290.1	=	q1:CUFF.9408|AT1G15290.1|100|15.173692|14.118603|16.228782|79.195662|5145	q2:CUFF.13476|AT1G15290.1|100|13.385878|12.411961|14.359795|78.156254|5145	q3:CUFF.13114|AT1G15290.1|100|15.595934|14.561094|16.630774|91.553648|5145	q4:CUFF.11495|AT1G15290.1|100|12.512898|11.576443|13.449353|73.943334|5145
TCONS_00007853	XLOC_005148	AT1G15300|AT1G15300.1	e	q1:CUFF.9409|CUFF.9409.2|100|0.778620|0.464168|1.093072|4.062137|2610	-	q3:CUFF.13116|CUFF.13116.2|100|0.882449|0.600176|1.164723|5.184679|2571	-
TCONS_00007854	XLOC_005148	AT1G15300|AT1G15300.1	j	q1:CUFF.9409|CUFF.9409.3|43|0.333566|0.093736|0.573395|1.740245|-	-	-	-
TCONS_00007855	XLOC_005148	AT1G15300|AT1G15300.1	=	q1:CUFF.9409|AT1G15300.1|27|0.208316|0.026984|0.389649|1.086807|2668	q2:AT1G15300|AT1G15300.1|100|0.976129|0.690478|1.261779|5.696402|2668	q3:CUFF.13116|AT1G15300.1|0|0.000000|0.000000|0.041355|0.000000|2668	q4:CUFF.11496|AT1G15300.1|0|0.000000|0.000000|0.041022|0.000000|2668
TCONS_00007856	XLOC_005149	ATHSRP54A|AT1G15310.1	=	q1:CUFF.9410|AT1G15310.1|100|1.609525|1.075541|2.143510|8.383765|1705	q2:CUFF.13477|AT1G15310.1|100|1.429180|0.977746|1.880613|8.340711|1705	q3:CUFF.13117|AT1G15310.1|100|1.560841|1.058003|2.063680|9.157899|1705	q4:CUFF.11497|AT1G15310.1|100|1.242927|0.822912|1.662941|7.337662|1705
TCONS_00007857	XLOC_005149	ATHSRP54A|AT1G15310.1	j	q1:CUFF.9410|CUFF.9410.2|26|0.412456|0.108890|0.716021|2.148417|-	-	-	-
TCONS_00007858	XLOC_005150	AT1G15320|AT1G15320.1	=	q1:AT1G15320|AT1G15320.1|0|0.000000|0.000000|0.000000|0.000000|1450	q2:CUFF.13478|AT1G15320.1|0|0.000000|0.000000|0.070796|0.000000|1450	q3:AT1G15320|AT1G15320.1|0|0.000000|0.000000|0.000000|0.000000|1450	q4:AT1G15320|AT1G15320.1|0|0.000000|0.000000|0.000000|0.000000|1450
TCONS_00007859	XLOC_005150	AT1G15320|AT1G15320.2	=	q1:AT1G15320|AT1G15320.2|0|0.000000|0.000000|0.000000|0.000000|1127	q2:CUFF.13478|AT1G15320.2|0|0.000000|0.000000|0.091087|0.000000|1127	q3:AT1G15320|AT1G15320.2|0|0.000000|0.000000|0.000000|0.000000|1127	q4:AT1G15320|AT1G15320.2|0|0.000000|0.000000|0.000000|0.000000|1127
TCONS_00007860	XLOC_005151	MBD10|AT1G15340.1	=	q1:AT1G15340|AT1G15340.1|100|8.238587|7.003650|9.473523|43.007635|1588	q2:CUFF.13445|AT1G15340.1|100|5.529635|4.587689|6.471582|32.064300|1588	q3:AT1G15340|AT1G15340.1|100|8.601231|7.409021|9.793440|50.484028|1588	q4:AT1G15340|AT1G15340.1|100|5.134422|4.233581|6.035263|30.328495|1588
TCONS_00007861	XLOC_005151	MBD10|AT1G15340.2	=	q1:AT1G15340|AT1G15340.2|0|0.000000|0.000000|0.094359|0.000000|1432	q2:CUFF.13445|AT1G15340.2|0|0.000000|0.000000|0.083095|0.000000|1432	q3:AT1G15340|AT1G15340.2|0|0.000000|0.000000|0.082817|0.000000|1432	q4:AT1G15340|AT1G15340.2|0|0.000000|0.000000|0.082014|0.000000|1432
TCONS_00007862	XLOC_005152	AT1G15350|AT1G15350.1	j	q1:CUFF.9411|CUFF.9411.1|100|4.329037|3.221471|5.436604|22.590996|1322	q2:CUFF.13478|CUFF.13478.3|90|6.161334|4.711559|7.611110|35.970400|1081	q3:CUFF.13118|CUFF.13118.1|100|4.760941|3.665257|5.856626|27.933976|1241	q4:CUFF.11498|CUFF.11498.1|100|6.138567|4.769969|7.507164|36.258369|1177
TCONS_00007863	XLOC_005152	AT1G15350|AT1G15350.2	=	q1:CUFF.9411|AT1G15350.2|0|0.000000|0.000000|0.157283|0.000000|945	q2:CUFF.13478|AT1G15350.2|0|0.000000|0.000000|0.137169|0.000000|945	q3:CUFF.13118|AT1G15350.2|46|2.200559|1.176117|3.225001|12.911389|945	q4:CUFF.11498|AT1G15350.2|39|2.398908|1.368818|3.428998|14.169511|945
TCONS_00007864	XLOC_005152	AT1G15350|AT1G15350.1	=	q1:CUFF.9411|AT1G15350.1|94|4.056651|2.755131|5.358171|21.169554|979	q2:CUFF.13478|AT1G15350.1|100|6.877822|5.239038|8.516606|40.153320|979	q3:CUFF.13118|AT1G15350.1|50|2.401857|1.338723|3.464991|14.092468|979	q4:CUFF.11498|AT1G15350.1|79|4.876104|3.423486|6.328722|28.801442|979
TCONS_00007865	XLOC_005152	AT1G15350|AT1G15350.3	=	q1:CUFF.9411|AT1G15350.3|41|1.777445|0.734123|2.820767|9.275563|911	q2:CUFF.13478|AT1G15350.3|0|0.000000|0.000000|0.143697|0.000000|911	q3:CUFF.13118|AT1G15350.3|0|0.000000|0.000000|0.143436|0.000000|911	q4:CUFF.11498|AT1G15350.3|45|2.787307|1.627428|3.947187|16.463651|911
TCONS_00007866	XLOC_005153	AT1G15385|AT1G15385.1	=	q1:AT1G15385|AT1G15385.1|100|0.583401|0.000000|1.257054|3.047468|510	q2:AT1G15385|AT1G15385.1|100|0.818793|0.086442|1.551145|4.785706|510	q3:AT1G15385|AT1G15385.1|100|0.985287|0.180804|1.789771|5.790301|510	q4:AT1G15385|AT1G15385.1|100|1.449386|0.483129|2.415643|8.572721|510
TCONS_00007867	XLOC_005154	AT1G15400|AT1G15400.3	=	q1:AT1G15400|AT1G15400.3|0|0.000000|0.000000|0.240152|0.000000|693	q2:AT1G15400|AT1G15400.3|0|0.000000|0.000000|0.206805|0.000000|693	q3:AT1G15400|AT1G15400.3|0|0.000000|0.000000|0.206760|0.000000|693	q4:AT1G15400|AT1G15400.3|0|0.000000|0.000000|0.203747|0.000000|693
TCONS_00007868	XLOC_005154	AT1G15400|AT1G15400.1	=	q1:AT1G15400|AT1G15400.1|0|0.000000|0.000000|0.235717|0.000000|702	q2:AT1G15400|AT1G15400.1|0|0.000000|0.000000|0.203122|0.000000|702	q3:AT1G15400|AT1G15400.1|0|0.000000|0.000000|0.203059|0.000000|702	q4:AT1G15400|AT1G15400.1|0|0.000000|0.000000|0.200129|0.000000|702
TCONS_00007869	XLOC_005154	AT1G15400|AT1G15400.2	=	q1:AT1G15400|AT1G15400.2|100|34.075446|29.689156|38.461736|177.821257|678	q2:AT1G15400|AT1G15400.2|100|38.659471|34.258056|43.060886|225.632769|678	q3:AT1G15400|AT1G15400.2|100|35.028248|30.860568|39.195928|205.558492|678	q4:AT1G15400|AT1G15400.2|100|49.429299|44.391872|54.466726|291.962746|678
TCONS_00007870	XLOC_005155	AT1G15405|AT1G15405.1	=	q1:AT1G15405|AT1G15405.1|100|63389.598529|60740.218043|66038.979015|330464.666775|292	q2:AT1G15405|AT1G15405.1|100|138857.894387|133106.361427|144609.427348|810223.206789|292	q3:AT1G15405|AT1G15405.1|100|86039.051010|82464.784680|89613.317340|504823.847445|292	q4:AT1G15405|AT1G15405.1|100|113830.859437|109111.933073|118549.785801|672116.502967|292
TCONS_00007871	XLOC_005156	AT1G15415|AT1G15415.1	=	q1:CUFF.9415|AT1G15415.1|0|0.000000|0.000000|0.432869|0.000000|480	q2:AT1G15415|AT1G15415.1|0|0.000000|0.000000|0.362155|0.000000|480	q3:AT1G15415|AT1G15415.1|0|0.000000|0.000000|0.363473|0.000000|480	q4:AT1G15415|AT1G15415.1|0|0.000000|0.000000|0.355961|0.000000|480
TCONS_00007872	XLOC_005157	AT1G15420|AT1G15420.1	=	q1:CUFF.9415|AT1G15420.1|100|18.440727|16.115300|20.766154|96.242184|1112	q2:CUFF.13482|AT1G15420.1|100|16.346115|14.177353|18.514877|95.459198|1112	q3:CUFF.13121|AT1G15420.1|100|20.860195|18.513990|23.206399|122.419511|1112	q4:CUFF.11501|AT1G15420.1|100|22.072234|19.660939|24.483528|130.323842|1112
TCONS_00007873	XLOC_005158	PWP2|AT1G15440.1	=	q1:CUFF.9393|AT1G15440.1|90|15.701422|14.354208|17.048636|81.852320|2855	q2:AT1G15440|AT1G15440.1|100|13.187198|12.031309|14.343086|76.938916|2855	q3:AT1G15440|AT1G15440.1|100|15.338798|14.072508|16.605089|90.058991|2855	q4:CUFF.11503|AT1G15440.1|100|15.749284|14.465567|17.033001|93.031451|2855
TCONS_00007874	XLOC_005158	PWP2|AT1G15440.2	=	q1:CUFF.9393|AT1G15440.2|0|0.000000|0.000000|0.045575|0.000000|2735	q2:AT1G15440|AT1G15440.2|0|0.000000|0.000000|0.040441|0.000000|2735	q3:AT1G15440|AT1G15440.2|0|0.000000|0.000000|0.040262|0.000000|2735	q4:CUFF.11503|AT1G15440.2|0|0.000000|0.000000|0.039940|0.000000|2735
TCONS_00007875	XLOC_005159	AT1G15450|AT1G15450.1	=	q1:AT1G15450|AT1G15450.1|0|0.000000|0.000000|0.000000|0.000000|72	q2:AT1G15450|AT1G15450.1|0|0.000000|0.000000|0.000000|0.000000|72	q3:AT1G15450|AT1G15450.1|0|0.000000|0.000000|0.000000|0.000000|72	q4:AT1G15450|AT1G15450.1|0|0.000000|0.000000|0.000000|0.000000|72
TCONS_00007876	XLOC_005160	ATBOR4|AT1G15460.1	=	q1:CUFF.9416|AT1G15460.1|100|0.241840|0.069408|0.414272|1.263281|2352	q2:CUFF.13483|AT1G15460.1|100|0.119068|0.000000|0.240912|0.695932|2352	q3:AT1G15460|AT1G15460.1|100|0.379403|0.189701|0.569104|2.226407|2352	q4:CUFF.11504|AT1G15460.1|100|0.188127|0.040094|0.336159|1.112718|2352
TCONS_00007877	XLOC_005161	AT1G15490|AT1G15490.1	=	q1:AT1G15490|AT1G15490.1|100|1.875852|1.443490|2.308215|9.788955|2664	q2:AT1G15490|AT1G15490.1|100|2.662703|2.173958|3.151448|15.537100|2664	q3:CUFF.13123|AT1G15490.1|100|1.801679|1.380195|2.223164|10.585219|2664	q4:CUFF.11506|AT1G15490.1|100|2.225356|1.782823|2.667889|13.150735|2664
TCONS_00007878	XLOC_005162	PDR12|AT1G15520.1	=	q1:CUFF.9383|AT1G15520.1|0|0.000000|0.000000|0.026446|0.000000|4558	q2:CUFF.13487|AT1G15520.1|0|0.000000|0.000000|0.023537|0.000000|4558	q3:AT1G15520|AT1G15520.1|0|0.000000|0.000000|0.023423|0.000000|4558	q4:CUFF.11508|AT1G15520.1|0|0.000000|0.000000|0.023251|0.000000|4558
TCONS_00007879	XLOC_005163	LECRKS1|AT1G15530.1	=	q1:AT1G15530|AT1G15530.1|100|3.237336|2.563994|3.910678|16.896972|1971	q2:CUFF.13467|AT1G15530.1|20|3.177533|2.549080|3.805986|18.552898|1971	q3:AT1G15530|AT1G15530.1|100|2.218504|1.696701|2.740307|13.009763|1971	q4:AT1G15530|AT1G15530.1|100|3.398753|2.752492|4.045013|20.070019|1971
TCONS_00007880	XLOC_005164	GA4|AT1G15550.1	=	q1:AT1G15550|AT1G15550.1|100|2.481930|1.725696|3.238163|12.964675|1256	q2:AT1G15550|AT1G15550.1|100|1.017455|0.562952|1.471959|5.946849|1256	q3:AT1G15550|AT1G15550.1|100|2.125420|1.480450|2.770389|12.484911|1256	q4:AT1G15550|AT1G15550.1|100|0.908392|0.491005|1.325779|5.370204|1256
TCONS_00007881	XLOC_005165	AT1G15560|AT1G15560.1	=	q1:CUFF.9421|AT1G15560.1|0|0.000000|0.000000|0.000000|0.000000|1660	q2:AT1G15560|AT1G15560.1|0|0.000000|0.000000|0.000000|0.000000|1660	q3:AT1G15560|AT1G15560.1|0|0.000000|0.000000|0.000000|0.000000|1660	q4:AT1G15560|AT1G15560.1|0|0.000000|0.000000|0.000000|0.000000|1660
TCONS_00007882	XLOC_005166	IAA5|AT1G15580.1	=	q1:AT1G15580|AT1G15580.1|100|1.111688|0.325606|1.897771|5.807046|628	q2:CUFF.13490|AT1G15580.1|0|0.000000|0.000000|0.237964|0.000000|628	q3:AT1G15580|AT1G15580.1|100|0.595247|0.062842|1.127651|3.498123|628	q4:AT1G15580|AT1G15580.1|100|0.703006|0.129004|1.277008|4.158088|628
TCONS_00007883	XLOC_005167	ATPC2|AT1G15700.1	=	q1:AT1G15700|AT1G15700.1|0|0.000000|0.000000|0.110947|0.000000|1250	q2:AT1G15700|AT1G15700.1|0|0.000000|0.000000|0.097452|0.000000|1250	q3:CUFF.13131|AT1G15700.1|0|0.000000|0.000000|0.097162|0.000000|1250	q4:CUFF.11515|AT1G15700.1|0|0.000000|0.000000|0.096164|0.000000|1250
TCONS_00007884	XLOC_005168	AT1G15730|AT1G15730.1	=	q1:CUFF.9425|AT1G15730.1|100|15.665058|13.872459|17.457658|81.718119|1531	q2:CUFF.13496|AT1G15730.1|100|15.127114|13.462853|16.791376|88.322363|1531	q3:CUFF.13133|AT1G15730.1|100|16.454539|14.711445|18.197633|96.586404|1531	q4:CUFF.11516|AT1G15730.1|100|15.941920|14.237158|17.646683|94.177621|1531
TCONS_00007885	XLOC_005169	WSIP1|AT1G15750.1	=	q1:CUFF.9427|AT1G15750.1|27|5.795473|4.997798|6.593149|30.254021|3829	q2:CUFF.13498|AT1G15750.1|0|0.000000|0.000000|0.028261|0.000000|3829	q3:CUFF.13135|AT1G15750.1|31|3.782868|3.142697|4.423039|22.210449|3829	q4:CUFF.11518|AT1G15750.1|0|0.000000|0.000000|0.027916|0.000000|3829
TCONS_00007886	XLOC_005169	WSIP1|AT1G15750.3	=	q1:CUFF.9427|AT1G15750.3|0|0.000000|0.000000|0.029548|0.000000|4102	q2:CUFF.13498|AT1G15750.3|0|0.000000|0.000000|0.026285|0.000000|4102	q3:CUFF.13135|AT1G15750.3|22|2.639343|2.149935|3.128751|15.496440|4102	q4:CUFF.11518|AT1G15750.3|0|0.000000|0.000000|0.025965|0.000000|4102
TCONS_00007887	XLOC_005169	WSIP1|AT1G15750.4	=	q1:CUFF.9427|AT1G15750.4|100|21.623419|20.073771|23.173067|112.880411|3830	q2:CUFF.13498|AT1G15750.4|100|15.649738|14.347635|16.951842|91.391542|3830	q3:CUFF.13135|AT1G15750.4|100|12.272901|11.138660|13.407141|72.058190|3830	q4:CUFF.11518|AT1G15750.4|100|20.371381|18.924204|21.818559|120.369530|3830
TCONS_00007888	XLOC_005169	WSIP1|AT1G15750.2	=	q1:CUFF.9427|AT1G15750.2|0|0.000000|0.000000|0.030595|0.000000|3969	q2:CUFF.13498|AT1G15750.2|0|0.000000|0.000000|0.027212|0.000000|3969	q3:CUFF.13135|AT1G15750.2|38|4.634601|3.933055|5.336148|27.211250|3969	q4:CUFF.11518|AT1G15750.2|26|5.348822|4.597145|6.100500|31.604889|3969
TCONS_00007889	XLOC_005170	AT1G15757|AT1G15757.1	=	q1:AT1G15757|AT1G15757.1|0|0.000000|0.000000|0.000000|0.000000|252	q2:AT1G15757|AT1G15757.1|0|0.000000|0.000000|0.000000|0.000000|252	q3:AT1G15757|AT1G15757.1|0|0.000000|0.000000|0.000000|0.000000|252	q4:AT1G15757|AT1G15757.1|0|0.000000|0.000000|0.000000|0.000000|252
TCONS_00007890	XLOC_005171	MED15B|AT1G15770.1	=	q1:AT1G15770|AT1G15770.1|0|0.000000|0.000000|0.000000|0.000000|947	q2:AT1G15770|AT1G15770.1|0|0.000000|0.000000|0.000000|0.000000|947	q3:AT1G15770|AT1G15770.1|0|0.000000|0.000000|0.000000|0.000000|947	q4:AT1G15770|AT1G15770.1|0|0.000000|0.000000|0.000000|0.000000|947
TCONS_00007891	XLOC_005172	AT1G15772|AT1G15772.1	=	q1:CUFF.9428|AT1G15772.1|100|0.390535|0.000000|0.785314|2.040009|950	q2:AT1G15772|AT1G15772.1|0|0.000000|0.000000|0.000000|0.000000|950	q3:AT1G15772|AT1G15772.1|100|0.067993|0.000000|0.203978|0.399576|950	q4:CUFF.11519|AT1G15772.1|0|0.000000|0.000000|0.000000|0.000000|950
TCONS_00007892	XLOC_005173	MED15A|AT1G15780.1	=	q1:CUFF.9429|AT1G15780.1|72|1.723145|1.311840|2.134449|8.993863|4338	q2:CUFF.13499|AT1G15780.1|100|3.294908|2.789947|3.799869|19.237701|4338	q3:CUFF.13136|AT1G15780.1|100|2.342092|1.905665|2.778519|13.749387|4338	q4:CUFF.11520|AT1G15780.1|100|3.616743|3.120944|4.112543|21.379125|4338
TCONS_00007893	XLOC_005173	MED15A|AT1G15780.1	j	q1:CUFF.9429|CUFF.9429.1|100|2.404220|1.974124|2.834316|12.548699|-	-	-	-
TCONS_00007894	XLOC_005173	MED15A|AT1G15780.1	j	q1:CUFF.9429|CUFF.9429.2|38|0.914704|0.606454|1.222953|4.774246|-	-	-	-
TCONS_00007895	XLOC_005173	MED15A|AT1G15780.1	j	q1:CUFF.9429|CUFF.9429.3|68|1.646868|1.268554|2.025183|8.595741|-	-	-	-
TCONS_00007896	XLOC_005174	AT1G15790|AT1G15790.2	j	q1:CUFF.9430|CUFF.9430.2|35|0.711277|0.150486|1.272068|3.714304|-	-	-	-
TCONS_00007897	XLOC_005174	AT1G15790|AT1G15790.2	j	q1:CUFF.9430|CUFF.9430.1|100|2.031760|1.093549|2.969972|10.609894|-	-	-	-
TCONS_00007898	XLOC_005174	AT1G15790|AT1G15790.2	=	q1:CUFF.9430|AT1G15790.2|49|0.994870|0.233060|1.756680|5.195229|889	q2:CUFF.13500|AT1G15790.2|100|3.988876|2.789771|5.187980|23.302953|889	q3:CUFF.13137|AT1G15790.2|61|1.291772|0.547057|2.036487|7.587736|889	q4:CUFF.11521|AT1G15790.2|80|1.949538|1.048334|2.850742|11.525492|889
TCONS_00007899	XLOC_005174	AT1G15790|AT1G15790.1	=	q1:CUFF.9430|AT1G15790.1|100|2.026168|0.870385|3.181951|10.580689|771	q2:CUFF.13500|AT1G15790.1|0|0.000000|0.000000|0.178722|0.000000|771	q3:CUFF.13137|AT1G15790.1|100|2.102027|1.095709|3.108345|12.347090|771	q4:CUFF.11521|AT1G15790.1|0|0.000000|0.000000|0.176150|0.000000|771
TCONS_00007900	XLOC_005175	AT1G15800|AT1G15800.1	=	q1:CUFF.9431|AT1G15800.1|100|3.913721|2.813008|5.014433|20.225236|1067	q2:CUFF.13501|AT1G15800.1|100|3.833115|2.853415|4.812814|22.396998|1067	q3:CUFF.13138|AT1G15800.1|100|4.318850|3.215186|5.422514|25.328343|1067	q4:AT1G15800|AT1G15800.1|100|4.653922|3.581246|5.726598|27.490427|1067
TCONS_00007901	XLOC_005175	AT1G15800|AT1G15800.1	.	q1:CUFF.9431|CUFF.9431.2|39|1.525358|0.836309|2.214407|7.882709|1149	-	q3:CUFF.13139|CUFF.13139.1|100|2.547577|1.255715|3.839440|14.940531|525	-
TCONS_00007902	XLOC_005177	LHCB6|AT1G15820.1	=	q1:CUFF.9434|AT1G15820.1|100|316.491912|300.459209|332.524616|1651.993786|1183	q2:CUFF.13503|AT1G15820.1|100|344.998252|328.396587|361.599918|2014.441514|1183	q3:CUFF.13141|AT1G15820.1|100|657.956897|628.371597|687.542198|3862.980266|1183	q4:CUFF.11524|AT1G15820.1|100|425.839337|405.901564|445.777111|2516.209523|1183
TCONS_00007903	XLOC_005177	LHCB6|AT1G15820.1	o	q1:CUFF.9434|CUFF.9434.2|29|92.155613|84.699886|99.611339|481.024927|-	-	-	-
TCONS_00007904	XLOC_005178	AT1G15825|AT1G15825.1	=	q1:AT1G15825|AT1G15825.1|0|0.000000|0.000000|0.000000|0.000000|381	q2:AT1G15825|AT1G15825.1|0|0.000000|0.000000|0.000000|0.000000|381	q3:AT1G15825|AT1G15825.1|0|0.000000|0.000000|0.000000|0.000000|381	q4:AT1G15825|AT1G15825.1|0|0.000000|0.000000|0.000000|0.000000|381
TCONS_00007905	XLOC_005179	AT1G15850|AT1G15850.1	=	q1:AT1G15850|AT1G15850.1|0|0.000000|0.000000|0.000000|0.000000|423	q2:AT1G15850|AT1G15850.1|0|0.000000|0.000000|0.000000|0.000000|423	q3:AT1G15850|AT1G15850.1|0|0.000000|0.000000|0.000000|0.000000|423	q4:AT1G15850|AT1G15850.1|0|0.000000|0.000000|0.000000|0.000000|423
TCONS_00007906	XLOC_005180	GOS11|AT1G15880.1	=	q1:CUFF.9436|AT1G15880.1|100|12.185502|10.316676|14.054329|63.607931|1099	-	q3:AT1G15880|AT1G15880.1|100|8.287165|6.856402|9.717928|48.675799|1099	-
TCONS_00007907	XLOC_005181	NRAMP6|AT1G15960.1	=	q1:CUFF.9441|AT1G15960.1|0|0.000000|0.000000|0.059753|0.000000|2137	q2:CUFF.13510|AT1G15960.1|0|0.000000|0.000000|0.052904|0.000000|2137	q3:CUFF.13148|AT1G15960.1|0|0.000000|0.000000|0.052687|0.000000|2137	q4:CUFF.11533|AT1G15960.1|0|0.000000|0.000000|0.052239|0.000000|2137
TCONS_00007908	XLOC_005182	AT1G15970|AT1G15970.1	=	q1:AT1G15970|AT1G15970.1|100|6.605463|5.531817|7.679108|34.485075|1658	q2:CUFF.13511|AT1G15970.1|100|4.461072|3.510816|5.411328|26.032425|1658	q3:CUFF.13149|AT1G15970.1|100|5.563952|4.584131|6.543773|32.655017|1658	q4:AT1G15970|AT1G15970.1|100|7.662487|6.572664|8.752309|45.281862|1658
TCONS_00007909	XLOC_005183	ATCNGC7|AT1G15990.1	=	q1:AT1G15990|AT1G15990.1|0|0.000000|0.000000|0.053926|0.000000|2130	q2:AT1G15990|AT1G15990.1|0|0.000000|0.000000|0.048195|0.000000|2130	q3:AT1G15990|AT1G15990.1|0|0.000000|0.000000|0.047933|0.000000|2130	q4:CUFF.11535|AT1G15990.1|0|0.000000|0.000000|0.047625|0.000000|2130
TCONS_00007910	XLOC_005184	MGT2|AT1G16010.1	=	q1:CUFF.9445|AT1G16010.1|0|0.000000|0.000000|0.075108|0.000000|1744	q2:CUFF.13514|AT1G16010.1|0|0.000000|0.000000|0.066341|0.000000|1744	q3:CUFF.13152|AT1G16010.1|0|0.000000|0.000000|0.066091|0.000000|1744	q4:CUFF.11537|AT1G16010.1|44|3.722543|2.826165|4.618921|21.983322|1744
TCONS_00007911	XLOC_005184	MGT2|AT1G16010.2	=	q1:CUFF.9445|AT1G16010.2|0|0.000000|0.000000|0.070978|0.000000|1833	q2:CUFF.13514|AT1G16010.2|0|0.000000|0.000000|0.062733|0.000000|1833	q3:CUFF.13152|AT1G16010.2|0|0.000000|0.000000|0.062491|0.000000|1833	q4:CUFF.11537|AT1G16010.2|0|0.000000|0.000000|0.061935|0.000000|1833
TCONS_00007912	XLOC_005184	MGT2|AT1G16010.3	=	q1:CUFF.9445|AT1G16010.3|100|11.836502|10.397206|13.275798|61.764951|1731	-	-	q4:CUFF.11537|AT1G16010.3|100|8.399363|7.163720|9.635005|49.602089|1731
TCONS_00007913	XLOC_005185	AT1G16022|AT1G16022.1	=	q1:CUFF.9447|AT1G16022.1|0|0.000000|0.000000|0.446311|0.000000|472	q2:AT1G16022|AT1G16022.1|100|0.745326|0.000000|1.613378|4.356301|472	q3:CUFF.13154|AT1G16022.1|0|0.000000|0.000000|0.374116|0.000000|472	q4:CUFF.11539|AT1G16022.1|0|0.000000|0.000000|0.366231|0.000000|472
TCONS_00007914	XLOC_005186	Hsp70b|AT1G16030.1	=	q1:AT1G16030|AT1G16030.1|100|1.357528|0.962210|1.752847|7.084132|2330	q2:AT1G16030|AT1G16030.1|100|1.708200|1.296097|2.120304|9.965855|2330	q3:AT1G16030|AT1G16030.1|100|1.748897|1.335337|2.162456|10.269403|2330	q4:AT1G16030|AT1G16030.1|100|1.971927|1.526185|2.417670|11.652766|2330
TCONS_00007915	XLOC_005187	AtTLP8|AT1G16070.1	=	q1:CUFF.9449|AT1G16070.1|100|1.688719|1.083229|2.294210|8.817677|1337	q2:CUFF.13518|AT1G16070.1|100|0.780399|0.327899|1.232899|4.553926|1337	q3:CUFF.13157|CUFF.13157.1|86|1.253687|0.817793|1.689580|7.359661|2073	q4:CUFF.11542|AT1G16070.1|100|0.844449|0.443192|1.245706|4.987953|1337
TCONS_00007916	XLOC_005187	AtTLP8|AT1G16070.2	=	q1:CUFF.9449|AT1G16070.2|0|0.000000|0.000000|0.102165|0.000000|1339	q2:CUFF.13518|AT1G16070.2|0|0.000000|0.000000|0.089860|0.000000|1339	q3:CUFF.13157|AT1G16070.2|0|0.000000|0.000000|0.089575|0.000000|1339	q4:CUFF.11542|AT1G16070.2|0|0.000000|0.000000|0.088682|0.000000|1339
TCONS_00007917	XLOC_005188	AT1G16100|AT1G16100.1	=	q1:AT1G16100|AT1G16100.1|0|0.000000|0.000000|1.573462|0.000000|73	q2:AT1G16100|AT1G16100.1|0|0.000000|0.000000|0.000000|0.000000|73	q3:AT1G16100|AT1G16100.1|0|0.000000|0.000000|0.000000|0.000000|73	q4:AT1G16100|AT1G16100.1|0|0.000000|0.000000|0.000000|0.000000|73
TCONS_00007918	XLOC_005189	AT1G16170|AT1G16170.1	=	q1:CUFF.9454|AT1G16170.1|100|18.695605|15.581252|21.809959|97.575936|697	q2:AT1G16170|AT1G16170.1|100|15.488976|12.968026|18.009926|90.490412|697	q3:AT1G16170|AT1G16170.1|100|16.612959|13.884304|19.341614|97.570152|697	q4:CUFF.11547|AT1G16170.1|100|18.003969|14.912086|21.095853|106.333349|697
TCONS_00007919	XLOC_005190	AT1G16210|AT1G16210.1	=	q1:CUFF.9457|AT1G16210.1|100|36.451400|32.888061|40.014738|190.292795|1034	q2:CUFF.13525|AT1G16210.1|100|38.860998|35.354841|42.367154|226.856359|1034	q3:CUFF.13162|AT1G16210.1|100|32.797740|29.632035|35.963444|192.525928|1034	q4:CUFF.11550|AT1G16210.1|100|32.650178|29.351785|35.948572|192.899040|1034
TCONS_00007920	XLOC_005191	AT1G16225|AT1G16225.1	=	q1:CUFF.9458|AT1G16225.1|0|0.000000|0.000000|0.000000|0.000000|669	q2:AT1G16225|AT1G16225.1|0|0.000000|0.000000|0.000000|0.000000|669	q3:AT1G16225|AT1G16225.1|100|0.108661|0.000000|0.325983|0.638575|669	q4:AT1G16225|AT1G16225.1|100|0.107032|0.000000|0.321097|0.633067|669
TCONS_00007921	XLOC_005192	AT1G16230|AT1G16230.1	=	q1:AT1G16230|AT1G16230.1|0|0.000000|0.000000|0.000000|0.000000|582	q2:CUFF.13527|AT1G16230.1|0|0.000000|0.000000|0.000000|0.000000|582	q3:CUFF.13165|AT1G16230.1|0|0.000000|0.000000|0.000000|0.000000|582	q4:CUFF.11552|AT1G16230.1|0|0.000000|0.000000|0.000000|0.000000|582
TCONS_00007922	XLOC_005193	SYP51|AT1G16240.2	=	q1:CUFF.9459|AT1G16240.2|0|0.000000|0.000000|0.135086|0.000000|1065	q2:CUFF.13528|AT1G16240.2|0|0.000000|0.000000|0.118214|0.000000|1065	q3:CUFF.13166|AT1G16240.2|0|0.000000|0.000000|0.117923|0.000000|1065	q4:CUFF.11553|AT1G16240.2|0|0.000000|0.000000|0.116616|0.000000|1065
TCONS_00007923	XLOC_005193	SYP51|AT1G16240.1	=	q1:CUFF.9459|AT1G16240.1|100|23.280555|20.601114|25.959995|121.547281|1088	q2:CUFF.13528|AT1G16240.1|100|30.115232|27.179130|33.051335|175.822367|1088	q3:CUFF.13166|AT1G16240.1|100|23.318854|20.789078|25.848630|136.916733|1088	q4:CUFF.11553|AT1G16240.1|100|29.084576|26.223908|31.945243|171.824983|1088
TCONS_00007924	XLOC_005193	SYP51|AT1G16240.3	=	q1:CUFF.9459|AT1G16240.3|0|0.000000|0.000000|0.131830|0.000000|1086	q2:CUFF.13528|AT1G16240.3|0|0.000000|0.000000|0.115422|0.000000|1086	q3:CUFF.13166|AT1G16240.3|0|0.000000|0.000000|0.115130|0.000000|1086	q4:CUFF.11553|AT1G16240.3|0|0.000000|0.000000|0.113867|0.000000|1086
TCONS_00007925	XLOC_005194	WAKL8|AT1G16260.1	=	q1:CUFF.9461|AT1G16260.1|100|1.608736|1.139898|2.077573|8.399934|2387	q2:CUFF.13530|AT1G16260.1|100|3.491528|2.895019|4.088037|20.367657|2387	q3:CUFF.13168|AT1G16260.1|100|2.055845|1.544638|2.567053|12.072276|2387	q4:CUFF.11555|AT1G16260.1|100|2.076426|1.538694|2.614159|12.270903|2387
TCONS_00007926	XLOC_005194	WAKL8|AT1G16260.2	=	q1:CUFF.9461|AT1G16260.2|0|0.000000|0.000000|0.054148|0.000000|2336	q2:CUFF.13530|AT1G16260.2|0|0.000000|0.000000|0.047983|0.000000|2336	q3:CUFF.13168|AT1G16260.2|0|0.000000|0.000000|0.047780|0.000000|2336	q4:CUFF.11555|AT1G16260.2|0|0.000000|0.000000|0.047383|0.000000|2336
TCONS_00007927	XLOC_005194	WAKL8|AT1G16260.2	j	q1:CUFF.9461|CUFF.9461.1|57|0.917084|0.548118|1.286050|4.788508|-	-	-	-
TCONS_00007928	XLOC_005195	RH36|AT1G16280.1	j	q1:CUFF.9418|CUFF.9418.1|100|5.133932|4.114099|6.153764|26.762553|-	-	-	-
TCONS_00007929	XLOC_005195	RH36|AT1G16280.1	=	q1:CUFF.9418|AT1G16280.1|75|3.856963|2.826651|4.887275|20.105874|1476	q2:CUFF.13532|AT1G16280.1|100|3.825677|2.925011|4.726343|22.326263|1476	q3:AT1G16280|AT1G16280.1|100|6.397078|5.339261|7.454896|37.569050|1476	q4:AT1G16280|AT1G16280.1|100|5.662571|4.676579|6.648564|33.453794|1476
TCONS_00007930	XLOC_005195	AT1G16290|AT1G16290.1	=	q1:AT1G16290|AT1G16290.1|0|0.000000|0.000000|0.000000|0.000000|1445	-	q3:AT1G16290|AT1G16290.1|0|0.000000|0.000000|0.000000|0.000000|1445	q4:AT1G16290|AT1G16290.1|0|0.000000|0.000000|0.000000|0.000000|1445
TCONS_00007931	XLOC_005196	CYCB3%3B1|AT1G16330.1	j	q1:CUFF.9464|CUFF.9464.1|100|1.035799|0.683054|1.388543|5.407392|-	-	-	-
TCONS_00007932	XLOC_005197	ATKDSA2|AT1G16340.4	=	q1:CUFF.9465|AT1G16340.4|32|1.226969|0.555749|1.898189|6.405031|1297	q2:CUFF.13535|AT1G16340.4|35|2.096935|1.339043|2.854826|12.246636|1297	q3:CUFF.13172|AT1G16340.4|21|0.718784|0.226664|1.210903|4.223798|1297	q4:CUFF.11560|AT1G16340.4|50|2.489009|1.645244|3.332774|14.710812|1297
TCONS_00007933	XLOC_005197	ATKDSA2|AT1G16340.2	=	q1:CUFF.9465|AT1G16340.2|39|1.461257|0.724900|2.197614|7.628065|1171	q2:CUFF.13535|AT1G16340.2|0|0.000000|0.000000|0.105354|0.000000|1171	q3:CUFF.13172|AT1G16340.2|100|3.367137|2.415152|4.319122|19.786355|1171	q4:CUFF.11560|AT1G16340.2|35|1.708971|0.902275|2.515668|10.100549|1171
TCONS_00007934	XLOC_005197	ATKDSA2|AT1G16340.1	=	q1:CUFF.9465|AT1G16340.1|100|3.784704|2.648157|4.921251|19.756939|1179	q2:CUFF.13535|AT1G16340.1|100|6.063088|4.804794|7.321382|35.409990|1179	q3:CUFF.13172|AT1G16340.1|80|2.680261|1.771846|3.588676|15.750057|1179	q4:CUFF.11560|AT1G16340.1|100|4.951380|3.718440|6.184319|29.264183|1179
TCONS_00007935	XLOC_005197	ATKDSA2|AT1G16340.3	=	q1:CUFF.9465|AT1G16340.3|0|0.000000|0.000000|0.136208|0.000000|1058	q2:CUFF.13535|AT1G16340.3|0|0.000000|0.000000|0.119174|0.000000|1058	q3:CUFF.13172|AT1G16340.3|0|0.000000|0.000000|0.118884|0.000000|1058	q4:CUFF.11560|AT1G16340.3|0|0.000000|0.000000|0.117562|0.000000|1058
TCONS_00007936	XLOC_005198	ALIS4|AT1G16360.1	=	q1:CUFF.9466|AT1G16360.1|0|0.000000|0.000000|0.116224|0.000000|1203	q2:AT1G16360|AT1G16360.1|100|0.408015|0.102004|0.714025|2.379853|1203	q3:CUFF.13174|AT1G16360.1|100|0.610266|0.243542|0.976990|3.583399|1203	q4:CUFF.11562|AT1G16360.1|100|0.352270|0.055017|0.649522|2.079237|1203
TCONS_00007937	XLOC_005199	ATCHX1|AT1G16380.1	=	q1:AT1G16380|AT1G16380.1|0|0.000000|0.000000|0.000000|0.000000|2358	q2:AT1G16380|AT1G16380.1|0|0.000000|0.000000|0.000000|0.000000|2358	q3:AT1G16380|AT1G16380.1|0|0.000000|0.000000|0.000000|0.000000|2358	q4:AT1G16380|AT1G16380.1|0|0.000000|0.000000|0.000000|0.000000|2358
TCONS_00007938	XLOC_005200	ATMC8|AT1G16420.1	=	q1:AT1G16420|AT1G16420.1|100|0.562405|0.208182|0.916629|2.932455|1338	q2:AT1G16420|AT1G16420.1|100|1.483992|0.964668|2.003316|8.671048|1338	q3:AT1G16420|AT1G16420.1|100|0.493094|0.195747|0.790441|2.889895|1338	q4:AT1G16420|AT1G16420.1|100|1.508913|0.986593|2.031234|8.916060|1338
TCONS_00007939	XLOC_005201	AT1G16450|AT1G16450.1	=	q1:AT1G16450|AT1G16450.1|0|0.000000|0.000000|1.573462|0.000000|73	q2:AT1G16450|AT1G16450.1|0|0.000000|0.000000|1.406231|0.000000|73	q3:AT1G16450|AT1G16450.1|0|0.000000|0.000000|0.000000|0.000000|73	q4:AT1G16450|AT1G16450.1|0|0.000000|0.000000|0.000000|0.000000|73
TCONS_00007940	XLOC_005202	RDH2|AT1G16460.3	=	q1:CUFF.9471|AT1G16460.3|0|0.000000|0.000000|0.092684|0.000000|1454	q2:CUFF.13542|AT1G16460.3|0|0.000000|0.000000|0.081642|0.000000|1454	q3:CUFF.13178|AT1G16460.3|0|0.000000|0.000000|0.081365|0.000000|1454	q4:CUFF.11567|AT1G16460.3|0|0.000000|0.000000|0.080581|0.000000|1454
TCONS_00007941	XLOC_005202	RDH2|AT1G16460.1	=	q1:CUFF.9471|AT1G16460.1|100|8.982882|7.643810|10.321954|46.894290|1487	q2:CUFF.13542|AT1G16460.1|100|10.711630|9.270851|12.152409|62.534675|1487	q3:CUFF.13178|AT1G16460.1|100|14.191201|12.566436|15.815967|83.343190|1487	q4:CUFF.11567|AT1G16460.1|100|16.921591|15.132726|18.710456|100.008397|1487
TCONS_00007942	XLOC_005202	RDH2|AT1G16460.4	=	q1:CUFF.9471|AT1G16460.4|0|0.000000|0.000000|0.087528|0.000000|1527	q2:CUFF.13542|AT1G16460.4|0|0.000000|0.000000|0.077162|0.000000|1527	q3:CUFF.13178|AT1G16460.4|0|0.000000|0.000000|0.076892|0.000000|1527	q4:CUFF.11567|AT1G16460.4|0|0.000000|0.000000|0.076164|0.000000|1527
TCONS_00007943	XLOC_005202	RDH2|AT1G16460.2	=	q1:CUFF.9471|AT1G16460.2|0|0.000000|0.000000|0.098655|0.000000|1379	q2:CUFF.13542|AT1G16460.2|0|0.000000|0.000000|0.086820|0.000000|1379	q3:CUFF.13178|AT1G16460.2|0|0.000000|0.000000|0.086538|0.000000|1379	q4:CUFF.11567|AT1G16460.2|0|0.000000|0.000000|0.085686|0.000000|1379
TCONS_00007944	XLOC_005203	AT1G16480|AT1G16480.2	=	q1:AT1G16480|AT1G16480.2|0|0.000000|0.000000|0.043080|0.000000|2881	q2:AT1G16480|AT1G16480.2|0|0.000000|0.000000|0.038241|0.000000|2881	q3:AT1G16480|AT1G16480.2|0|0.000000|0.000000|0.038070|0.000000|2881	q4:AT1G16480|AT1G16480.2|0|0.000000|0.000000|0.037769|0.000000|2881
TCONS_00007945	XLOC_005203	AT1G16480|AT1G16480.1	=	q1:AT1G16480|AT1G16480.1|100|1.104750|0.783042|1.426459|5.762725|2814	q2:AT1G16480|AT1G16480.1|100|0.627526|0.398834|0.856219|3.662435|2814	q3:AT1G16480|AT1G16480.1|100|1.073762|0.772711|1.374813|6.307185|2814	q4:AT1G16480|AT1G16480.1|100|0.832797|0.572957|1.092638|4.917184|2814
TCONS_00007946	XLOC_005204	ATMYB58|AT1G16490.1	=	q1:AT1G16490|AT1G16490.1|100|0.535468|0.159179|0.911756|2.797084|1180	q2:CUFF.13544|AT1G16490.1|100|0.260973|0.000000|0.523200|1.520768|1180	q3:AT1G16490|AT1G16490.1|100|0.988913|0.517303|1.460523|5.787138|1180	q4:AT1G16490|AT1G16490.1|100|0.343330|0.055659|0.631000|2.030701|1180
TCONS_00007947	XLOC_005205	AT1G16510|AT1G16510.1	=	q1:AT1G16510|AT1G16510.1|100|8.125953|6.387196|9.864710|42.401566|872	q2:AT1G16510|AT1G16510.1|100|8.815694|7.116341|10.515047|51.469940|872	q3:AT1G16510|AT1G16510.1|100|5.842391|4.468233|7.216550|34.292729|872	q4:AT1G16510|AT1G16510.1|100|6.818916|5.372644|8.265188|40.262585|872
TCONS_00007948	XLOC_005206	AT1G16515|AT1G16515.1	=	q1:AT1G16515|AT1G16515.1|100|3.187093|0.000000|7.570910|16.648184|265	q2:AT1G16515|AT1G16515.1|100|2.923614|0.000000|5.848642|17.088020|265	q3:AT1G16515|AT1G16515.1|0|0.000000|0.000000|0.000000|0.000000|265	q4:AT1G16515|AT1G16515.1|100|7.076370|2.382437|11.770303|41.854791|265
TCONS_00007949	XLOC_005207	LBD3|AT1G16530.1	=	q1:CUFF.9476|AT1G16530.1|95|1.670598|0.664780|2.676415|8.726579|642	q2:CUFF.8829|AT1G16530.1|89|0.791633|0.139724|1.443542|4.601557|642	q3:AT1G16530|AT1G16530.1|100|2.305720|1.274571|3.336869|13.550169|642	q4:CUFF.11571|AT1G16530.1|100|2.269958|1.226301|3.313615|13.414991|642
TCONS_00007950	XLOC_005207	LBD3|AT1G16530.1	e	q1:CUFF.9476|CUFF.9476.2|100|1.764350|0.773072|2.755628|9.216305|689	q2:CUFF.8829|CUFF.8829.2|100|0.894388|0.308773|1.480003|5.198843|778	-	-
TCONS_00007951	XLOC_005208	AT1G16570|AT1G16570.1	=	q1:CUFF.9479|AT1G16570.1|0|0.000000|0.000000|0.080816|0.000000|1636	q2:CUFF.8836|AT1G16570.1|100|4.859055|3.994363|5.723747|28.369333|1636	q3:CUFF.13185|AT1G16570.1|100|5.151190|4.260826|6.041555|30.241517|1636	q4:CUFF.11575|AT1G16570.1|100|5.634856|4.703518|6.566194|33.296755|1636
TCONS_00007952	XLOC_005208	AT1G16570|AT1G16570.2	=	q1:CUFF.9479|AT1G16570.2|0|0.000000|0.000000|0.075852|0.000000|1729	q2:CUFF.8836|AT1G16570.2|0|0.000000|0.000000|0.066990|0.000000|1729	q3:CUFF.13185|AT1G16570.2|0|0.000000|0.000000|0.066739|0.000000|1729	q4:CUFF.11575|AT1G16570.2|0|0.000000|0.000000|0.066134|0.000000|1729
TCONS_00007953	XLOC_005209	SR45|AT1G16610.1	=	q1:CUFF.9481|AT1G16610.1|100|12.353929|10.698324|14.009534|64.474873|1560	q2:CUFF.9055|AT1G16610.1|56|8.279852|7.017692|9.542012|48.369742|1560	q3:CUFF.13187|AT1G16610.1|100|5.250842|4.125430|6.376254|30.840580|1560	q4:CUFF.11525|AT1G16610.1|0|0.000000|0.000000|0.074323|0.000000|1560
TCONS_00007954	XLOC_005209	SR45|AT1G16610.2	=	q1:CUFF.9481|AT1G16610.2|17|2.119473|1.245705|2.993241|11.061481|1505	q2:CUFF.9055|AT1G16610.2|18|2.732977|1.921782|3.544172|15.965672|1505	q3:CUFF.13187|AT1G16610.2|77|4.055552|3.060386|5.050717|23.820097|1505	q4:CUFF.11525|AT1G16610.2|0|0.000000|0.000000|0.077443|0.000000|1505
TCONS_00007955	XLOC_005209	SR45|AT1G16610.3	=	q1:CUFF.9481|AT1G16610.3|0|0.000000|0.000000|0.087930|0.000000|1521	q2:CUFF.9055|AT1G16610.3|0|0.000000|0.000000|0.077511|0.000000|1521	q3:CUFF.13187|AT1G16610.3|0|0.000000|0.000000|0.077241|0.000000|1521	q4:CUFF.11525|AT1G16610.3|0|0.000000|0.000000|0.076509|0.000000|1521
TCONS_00007956	XLOC_005210	AT1G16630|AT1G16630.1	=	q1:AT1G16630|AT1G16630.1|100|3.737706|3.129869|4.345544|19.509577|2750	q2:AT1G16630|AT1G16630.1|100|2.532818|2.080315|2.985321|14.795656|2750	q3:CUFF.13188|AT1G16630.1|11|4.473407|3.760772|5.186042|26.240448|2750	q4:AT1G16630|AT1G16630.1|100|3.235962|2.706231|3.765694|19.113606|2750
TCONS_00007957	XLOC_005211	AT1G16635|AT1G16635.1	=	q1:AT1G16635|AT1G16635.1|100|45.148563|40.707892|49.589233|235.507615|866	q2:CUFF.9056|AT1G16635.1|100|17.029897|14.614826|19.444967|99.410843|866	q3:CUFF.13188|AT1G16635.1|100|39.535585|35.658999|43.412170|231.910805|866	q4:AT1G16635|AT1G16635.1|100|21.017719|18.325561|23.709876|124.078540|866
TCONS_00007958	XLOC_005212	UP6|AT1G16730.1	=	q1:CUFF.9489|AT1G16730.1|0|0.000000|0.000000|0.178555|0.000000|858	q2:AT1G16730|AT1G16730.1|0|0.000000|0.000000|0.155212|0.000000|858	q3:AT1G16730|AT1G16730.1|0|0.000000|0.000000|0.154975|0.000000|858	q4:AT1G16730|AT1G16730.1|0|0.000000|0.000000|0.153031|0.000000|858
TCONS_00007959	XLOC_005213	AT1G16750|AT1G16750.1	=	q1:CUFF.9490|AT1G16750.1|100|2.431621|1.839616|3.023626|12.692699|1895	q2:CUFF.9064|AT1G16750.1|100|2.499792|1.932790|3.066795|14.595708|1895	q3:CUFF.13198|AT1G16750.1|100|2.616923|2.039447|3.194398|15.369308|1895	q4:CUFF.11583|AT1G16750.1|100|2.528484|1.962350|3.094618|14.943707|1895
TCONS_00007960	XLOC_005214	VHP2%3B2|AT1G16780.1	j	q1:CUFF.9491|CUFF.9491.1|55|1.202343|0.631130|1.773556|6.274697|-	-	-	-
TCONS_00007961	XLOC_005214	VHP2%3B2|AT1G16780.1	j	q1:CUFF.9491|CUFF.9491.2|100|2.178322|1.735622|2.621022|11.368060|3403	q2:CUFF.9065|CUFF.9065.2|100|1.507714|1.137241|1.878187|8.808489|3232	q3:CUFF.13199|CUFF.13199.1|100|2.815106|2.318505|3.311706|16.527505|3150	q4:CUFF.11584|CUFF.11584.2|100|2.592442|2.058742|3.126143|15.320951|2731
TCONS_00007962	XLOC_005214	VHP2%3B2|AT1G16780.1	j	q1:CUFF.9491|CUFF.9491.3|18|0.385729|0.172889|0.598569|2.013013|-	-	-	-
TCONS_00007963	XLOC_005214	VHP2%3B2|AT1G16780.1	=	q1:CUFF.9491|AT1G16780.1|0|0.000000|0.000000|0.043769|0.000000|2839	q2:CUFF.9065|AT1G16780.1|0|0.000000|0.000000|0.038849|0.000000|2839	q3:CUFF.13199|AT1G16780.1|0|0.000000|0.000000|0.038676|0.000000|2839	q4:CUFF.11584|AT1G16780.1|36|0.928252|0.564326|1.292177|5.485830|2839
TCONS_00007964	XLOC_005214	AT1G16800|AT1G16800.1	j	q1:CUFF.9492|CUFF.9492.1|58|0.421797|0.276018|0.567577|2.200637|-	-	-	-
TCONS_00007965	XLOC_005214	AT1G16800|AT1G16800.1	j	q1:CUFF.9492|CUFF.9492.2|100|0.732383|0.553285|0.911481|3.821051|-	-	-	-
TCONS_00007966	XLOC_005214	AT1G16800|AT1G16800.1	=	q1:CUFF.9492|AT1G16800.1|39|0.289006|0.150399|0.427612|1.507825|6384	q2:CUFF.9066|AT1G16800.1|0|0.000000|0.000000|0.016591|0.000000|6384	q3:CUFF.13200|AT1G16800.1|0|0.000000|0.000000|0.016508|0.000000|6384	q4:CUFF.11585|AT1G16800.1|0|0.000000|0.000000|0.016391|0.000000|6384
TCONS_00007967	XLOC_005215	AT1G16820|AT1G16820.1	=	q1:CUFF.9495|AT1G16820.1|0|0.000000|0.000000|0.266323|0.000000|646	q2:CUFF.9069|AT1G16820.1|0|0.000000|0.000000|0.228433|0.000000|646	q3:CUFF.13203|AT1G16820.1|0|0.000000|0.000000|0.228508|0.000000|646	q4:CUFF.11587|AT1G16820.1|0|0.000000|0.000000|0.224982|0.000000|646
TCONS_00007968	XLOC_005215	AT1G16820|AT1G16820.2	=	q1:CUFF.9495|AT1G16820.2|0|0.000000|0.000000|0.299903|0.000000|383	q2:CUFF.9069|AT1G16820.2|0|0.000000|0.000000|0.268028|0.000000|383	q3:CUFF.13203|AT1G16820.2|0|0.000000|0.000000|0.266572|0.000000|383	q4:CUFF.11587|AT1G16820.2|0|0.000000|0.000000|0.539195|0.000000|383
TCONS_00007969	XLOC_005216	AT1G16840|AT1G16840.1	=	q1:AT1G16840|AT1G16840.1|100|6.577119|4.788227|8.366011|34.315080|860	q2:CUFF.9070|AT1G16840.1|100|9.602552|7.526441|11.678663|56.022059|860	q3:CUFF.13205|AT1G16840.1|100|7.556917|5.735316|9.378518|44.371914|860	q4:CUFF.11588|AT1G16840.1|100|10.177066|8.074018|12.280114|60.116490|860
TCONS_00007970	XLOC_005216	AT1G16840|AT1G16840.2	=	q1:AT1G16840|AT1G16840.2|37|2.433338|1.616956|3.249721|12.695560|1239	q2:CUFF.9070|AT1G16840.2|0|0.000000|0.000000|0.098481|0.000000|1239	q3:CUFF.13205|AT1G16840.2|0|0.000000|0.000000|0.098190|0.000000|1239	q4:CUFF.11588|AT1G16840.2|0|0.000000|0.000000|0.097177|0.000000|1239
TCONS_00007971	XLOC_005216	AT1G16840|AT1G16840.3	=	q1:AT1G16840|AT1G16840.3|69|4.569130|2.954165|6.184094|23.838714|852	q2:CUFF.9070|AT1G16840.3|65|6.238569|4.508500|7.968637|36.396311|852	q3:CUFF.13205|AT1G16840.3|70|5.302123|3.745966|6.858280|31.132448|852	q4:CUFF.11588|AT1G16840.3|82|8.311657|6.330910|10.292405|49.097418|852
TCONS_00007972	XLOC_005216	AT1G16840|AT1G16840.4	=	q1:AT1G16840|AT1G16840.4|0|0.000000|0.000000|0.159689|0.000000|934	q2:CUFF.9070|AT1G16840.4|0|0.000000|0.000000|0.139215|0.000000|934	q3:CUFF.13205|AT1G16840.4|0|0.000000|0.000000|0.138946|0.000000|934	q4:CUFF.11588|AT1G16840.4|0|0.000000|0.000000|0.137291|0.000000|934
TCONS_00007973	XLOC_005217	AT1G16850|AT1G16850.1	=	q1:AT1G16850|AT1G16850.1|100|1.618420|0.749659|2.487180|8.442750|747	q2:AT1G16850|AT1G16850.1|100|0.932574|0.330423|1.534726|5.450735|747	q3:AT1G16850|AT1G16850.1|100|1.025079|0.406933|1.643224|6.024144|747	q4:CUFF.11589|AT1G16850.1|100|0.919053|0.309422|1.528684|5.423265|747
TCONS_00007974	XLOC_005218	AT1G16870|AT1G16870.1	=	q1:CUFF.9497|AT1G16870.1|100|16.295036|14.588913|18.001159|85.046492|1769	q2:CUFF.9072|AT1G16870.1|100|16.288887|14.668528|17.909245|95.119228|1769	q3:CUFF.13163|AT1G16870.1|100|16.779912|15.134555|18.425268|98.353564|1769	q4:CUFF.11590|AT1G16870.1|100|17.821313|16.122143|19.520484|105.307164|1769
TCONS_00007975	XLOC_005219	UBC36|AT1G16890.3	=	q1:CUFF.9499|AT1G16890.3|0|0.000000|0.000000|0.142812|0.000000|1019	q2:CUFF.9075|AT1G16890.3|0|0.000000|0.000000|0.124826|0.000000|1019	q3:CUFF.13207|AT1G16890.3|0|0.000000|0.000000|0.124540|0.000000|1019	q4:CUFF.11592|AT1G16890.3|0|0.000000|0.000000|0.123127|0.000000|1019
TCONS_00007976	XLOC_005219	UBC36|AT1G16890.2	=	q1:CUFF.9499|AT1G16890.2|100|55.883763|50.902595|60.864931|291.687984|887	q2:CUFF.9075|AT1G16890.2|100|67.503778|62.190237|72.817319|394.120814|887	q3:CUFF.13207|AT1G16890.2|100|43.288754|39.250724|47.326783|254.239815|887	q4:CUFF.11592|AT1G16890.2|100|49.220303|44.878354|53.562251|290.918353|887
TCONS_00007977	XLOC_005219	UBC36|AT1G16890.1	=	q1:CUFF.9499|AT1G16890.1|0|0.000000|0.000000|0.194917|0.000000|804	q2:CUFF.9075|AT1G16890.1|0|0.000000|0.000000|0.169011|0.000000|804	q3:CUFF.13207|AT1G16890.1|0|0.000000|0.000000|0.168812|0.000000|804	q4:CUFF.11592|AT1G16890.1|0|0.000000|0.000000|0.166603|0.000000|804
TCONS_00007978	XLOC_005220	ALG9|AT1G16900.1	=	q1:CUFF.9499|AT1G16900.1|0|0.000000|0.000000|0.061447|0.000000|2084	q2:CUFF.9076|AT1G16900.1|0|0.000000|0.000000|0.054390|0.000000|2084	q3:CUFF.13208|AT1G16900.1|100|4.779285|3.998053|5.560518|28.069522|2084	q4:CUFF.11593|AT1G16900.1|100|5.687185|4.862158|6.512211|33.595855|2084
TCONS_00007979	XLOC_005220	AT1G16905|AT1G16905.1	=	q1:CUFF.9499|AT1G16905.1|0|0.000000|0.000000|0.098065|0.000000|1386	q2:CUFF.9076|AT1G16905.1|0|0.000000|0.000000|0.086309|0.000000|1386	q3:CUFF.13208|AT1G16905.1|21|1.026438|0.532248|1.520628|6.028438|1386	q4:CUFF.11593|AT1G16905.1|18|1.030921|0.605011|1.456831|6.089951|1386
TCONS_00007980	XLOC_005221	AT1G16916|AT1G16916.1	=	q1:CUFF.9500|AT1G16916.1|100|24.315103|19.438252|29.191954|126.969102|465	q2:AT1G16916|AT1G16916.1|100|34.795693|29.388161|40.203225|203.296579|465	q3:CUFF.13209|AT1G16916.1|100|29.695249|24.703860|34.686637|174.330721|465	q4:AT1G16916|AT1G16916.1|100|38.510799|32.837625|44.183973|227.656120|465
TCONS_00007981	XLOC_005222	RAB11|AT1G16920.1	=	q1:AT1G16920|AT1G16920.1|100|22.155791|19.274244|25.037338|115.663324|912	q2:AT1G16920|AT1G16920.1|100|23.892099|21.251817|26.532382|139.491419|912	q3:CUFF.13209|AT1G16920.1|70|20.648582|18.046596|23.250568|121.220814|912	q4:AT1G16920|AT1G16920.1|100|27.239551|24.217849|30.261253|160.973600|912
TCONS_00007982	XLOC_005223	KU70|AT1G16970.1	j	q1:CUFF.9503|CUFF.9503.1|39|1.398720|0.974391|1.823049|7.302232|-	-	-	-
TCONS_00007983	XLOC_005223	KU70|AT1G16970.1	=	q1:CUFF.9503|AT1G16970.1|100|3.551545|2.838337|4.264754|18.541382|2333	q2:CUFF.9078|AT1G16970.1|100|2.424819|1.865441|2.984197|14.166845|2333	q3:CUFF.13211|AT1G16970.1|100|4.009591|3.327867|4.691314|23.546395|2333	q4:CUFF.11596|AT1G16970.1|100|3.343854|2.686373|4.001336|19.766022|2333
TCONS_00007984	XLOC_005224	CYP72C1|AT1G17060.1	=	q1:CUFF.9506|AT1G17060.1|0|0.000000|0.000000|0.071687|0.000000|1817	q2:CUFF.9081|AT1G17060.1|0|0.000000|0.000000|0.063352|0.000000|1817	q3:CUFF.13214|AT1G17060.1|0|0.000000|0.000000|0.063109|0.000000|1817	q4:CUFF.11600|AT1G17060.1|0|0.000000|0.000000|0.062546|0.000000|1817
TCONS_00007985	XLOC_005224	CYP72C1|AT1G17060.1	j	q1:CUFF.9506|CUFF.9506.2|100|2.257038|1.693755|2.820320|11.783567|1945	q2:CUFF.9081|CUFF.9081.2|100|1.482979|1.062146|1.903812|8.662851|2031	q3:CUFF.13214|CUFF.13214.1|100|2.745976|2.134421|3.357532|16.105665|1966	q4:CUFF.11600|CUFF.11600.2|100|3.740303|3.059444|4.421163|22.084865|1958
TCONS_00007986	XLOC_005226	AT1G17080|AT1G17080.1	=	q1:CUFF.9507|AT1G17080.1|100|24.630099|21.107137|28.153061|128.530065|724	q2:CUFF.9082|AT1G17080.1|100|34.730287|30.745921|38.714654|202.808678|724	q3:CUFF.13216|AT1G17080.1|100|28.340614|24.785151|31.896076|166.337218|724	q4:CUFF.11601|AT1G17080.1|100|37.657842|33.512918|41.802767|222.594557|724
TCONS_00007987	XLOC_005227	AT1G17090|AT1G17090.1	=	q1:CUFF.9508|AT1G17090.1|0|0.000000|0.000000|0.253958|0.000000|667	q2:AT1G17090|AT1G17090.1|100|1.964124|1.001674|2.926573|11.479964|667	q3:CUFF.13217|AT1G17090.1|100|6.329280|4.624685|8.033875|37.078102|667	q4:CUFF.11602|AT1G17090.1|100|3.992926|2.582889|5.402963|23.598239|667
TCONS_00007988	XLOC_005227	AT1G17090|AT1G17090.2	=	q1:CUFF.9508|AT1G17090.2|0|0.000000|0.000000|0.186680|0.000000|830	q2:AT1G17090|AT1G17090.2|0|0.000000|0.000000|0.162074|0.000000|830	q3:CUFF.13217|AT1G17090.2|0|0.000000|0.000000|0.161854|0.000000|830	q4:CUFF.11602|AT1G17090.2|0|0.000000|0.000000|0.159781|0.000000|830
TCONS_00007989	XLOC_005228	UBP15|AT1G17110.2	=	q1:CUFF.9508|AT1G17110.2|0|0.000000|0.000000|0.036151|0.000000|3392	q2:CUFF.9075|AT1G17110.2|0|0.000000|0.000000|0.032126|0.000000|3392	q3:CUFF.13219|AT1G17110.2|44|2.664832|2.140365|3.189299|15.635926|3392	q4:CUFF.11603|AT1G17110.2|49|3.037961|2.452002|3.623920|17.946541|3392
TCONS_00007990	XLOC_005228	UBP15|AT1G17110.1	=	q1:CUFF.9508|AT1G17110.1|100|9.943138|8.984264|10.902012|51.899549|3320	q2:CUFF.9075|AT1G17110.1|0|0.000000|0.000000|0.032867|0.000000|3320	q3:CUFF.13219|AT1G17110.1|100|6.001217|5.254481|6.747952|35.212198|3320	q4:CUFF.11603|AT1G17110.1|100|6.164423|5.387352|6.941493|36.415895|3320
TCONS_00007991	XLOC_005229	ICR1|AT1G17140.1	=	q1:CUFF.9480|AT1G17140.1|100|7.345389|6.146942|8.543837|38.301717|1497	q2:CUFF.9084|AT1G17140.1|100|4.667340|3.777710|5.556971|27.242389|1497	q3:CUFF.13220|AT1G17140.1|100|8.428298|7.212096|9.644500|49.457611|1497	q4:CUFF.11606|AT1G17140.1|100|5.251820|4.310317|6.193323|31.023676|1497
TCONS_00007992	XLOC_005229	ICR1|AT1G17140.2	=	q1:CUFF.9480|AT1G17140.2|0|0.000000|0.000000|0.092312|0.000000|1459	q2:CUFF.9084|AT1G17140.2|0|0.000000|0.000000|0.081318|0.000000|1459	q3:CUFF.13220|AT1G17140.2|0|0.000000|0.000000|0.081043|0.000000|1459	q4:CUFF.11606|AT1G17140.2|0|0.000000|0.000000|0.080262|0.000000|1459
TCONS_00007993	XLOC_005230	AT1G17145|AT1G17145.1	j	q1:CUFF.2864|CUFF.2864.1|28|0.874670|0.530265|1.219075|4.566096|-	-	-	-
TCONS_00007994	XLOC_005230	AT1G17145|AT1G17145.1	=	q1:CUFF.2864|AT1G17145.1|100|3.091489|2.278605|3.904373|16.138693|1422	q2:CUFF.9086|AT1G17145.1|100|2.574550|1.784713|3.364387|15.037318|1422	q3:CUFF.13222|AT1G17145.1|100|2.974124|2.139002|3.809245|17.466663|1422	q4:CUFF.11607|AT1G17145.1|100|5.746059|4.700198|6.791920|33.962142|1422
TCONS_00007995	XLOC_005231	AT1G17147|AT1G17147.1	=	q1:AT1G17147|AT1G17147.1|100|1.103556|0.269346|1.937766|5.764566|579	q2:AT1G17147|AT1G17147.1|100|1.073793|0.314507|1.833080|6.276135|579	q3:AT1G17147|AT1G17147.1|100|2.688046|1.485915|3.890177|15.789110|579	q4:AT1G17147|AT1G17147.1|100|1.453289|0.576923|2.329655|8.595805|579
TCONS_00007996	XLOC_005232	ATILP1|AT1G17210.1	=	q1:CUFF.3006|AT1G17210.1|100|15.103429|13.871125|16.335732|78.849417|3348	q2:CUFF.9088|AT1G17210.1|100|17.459950|16.163909|18.755991|101.928216|3348	q3:CUFF.13227|AT1G17210.1|100|13.638562|12.534235|14.742889|80.065958|3348	q4:CUFF.11609|AT1G17210.1|100|16.006709|14.787053|17.226365|94.565558|3348
TCONS_00007997	XLOC_005233	AT1G17232|AT1G17232.1	e	q1:CUFF.3008|CUFF.3008.1|100|0.829568|0.585401|1.073735|4.330967|3607	-	q3:CUFF.13229|CUFF.13229.1|100|0.569056|0.380072|0.758039|3.341180|3616	q4:CUFF.8027|CUFF.8027.1|100|0.917593|0.637721|1.197466|5.420668|2680
TCONS_00007998	XLOC_005233	AT1G17232|AT1G17232.1	=	q1:CUFF.3008|AT1G17232.1|0|0.000000|0.000000|0.113244|0.000000|1229	q2:CUFF.9090|AT1G17232.1|0|0.000000|0.000000|0.099435|0.000000|1229	q3:CUFF.13229|AT1G17232.1|0|0.000000|0.000000|0.099143|0.000000|1229	q4:CUFF.8027|AT1G17232.1|0|0.000000|0.000000|0.098117|0.000000|1229
TCONS_00007999	XLOC_005234	AtRLP2|AT1G17240.1	=	q1:AT1G17240|AT1G17240.1|100|0.715384|0.423977|1.006791|3.732749|2302	q2:AT1G17240|AT1G17240.1|100|0.243791|0.082078|0.405504|1.424918|2302	q3:AT1G17240|AT1G17240.1|100|0.244711|0.083679|0.405743|1.435367|2302	q4:AT1G17240|AT1G17240.1|100|0.337035|0.150236|0.523834|1.993468|2302
TCONS_00008000	XLOC_005235	AtRLP3|AT1G17250.1	=	q1:AT1G17250|AT1G17250.1|100|0.650120|0.376467|0.923773|3.393561|2271	q2:AT1G17250|AT1G17250.1|100|1.127211|0.784355|1.470066|6.582726|2271	q3:CUFF.13188|AT1G17250.1|0|0.000000|0.000000|0.049279|0.000000|2271	q4:AT1G17250|AT1G17250.1|100|1.026203|0.700972|1.351434|6.067182|2271
TCONS_00008001	XLOC_005236	AT1G17270|AT1G17270.1	j	q1:CUFF.3010|CUFF.3010.1|72|1.188518|0.703065|1.673971|6.200827|-	-	-	-
TCONS_00008002	XLOC_005236	AT1G17270|AT1G17270.1	=	q1:CUFF.3010|AT1G17270.1|100|1.661290|1.126010|2.196570|8.667410|1958	q2:CUFF.9093|AT1G17270.1|100|1.344640|0.855510|1.833769|7.857245|1958	q3:CUFF.13189|AT1G17270.1|0|0.000000|0.000000|0.058049|0.000000|1958	q4:CUFF.8030|AT1G17270.1|100|1.876238|1.332058|2.420418|11.093631|1958
TCONS_00008003	XLOC_005237	AT1G17277|AT1G17277.1	=	q1:AT1G17277|AT1G17277.1|0|0.000000|0.000000|0.000000|0.000000|498	q2:AT1G17277|AT1G17277.1|0|0.000000|0.000000|0.000000|0.000000|498	q3:AT1G17277|AT1G17277.1|0|0.000000|0.000000|0.000000|0.000000|498	q4:AT1G17277|AT1G17277.1|0|0.000000|0.000000|0.000000|0.000000|498
TCONS_00008004	XLOC_005238	UBC34|AT1G17280.1	=	q1:CUFF.3011|AT1G17280.1|100|8.161904|6.534563|9.789244|42.591123|1135	q2:CUFF.9094|AT1G17280.1|100|12.361672|10.621633|14.101711|72.225191|1135	q3:CUFF.13231|AT1G17280.1|100|10.582878|8.986856|12.178900|62.151388|1135	q4:CUFF.8031|AT1G17280.1|100|12.825578|10.997123|14.654034|75.747500|1135
TCONS_00008005	XLOC_005238	UBC34|AT1G17280.2	=	q1:CUFF.3011|AT1G17280.2|26|2.125284|1.072910|3.177658|11.090334|1047	q2:CUFF.9094|AT1G17280.2|0|0.000000|0.000000|0.120716|0.000000|1047	q3:CUFF.13231|AT1G17280.2|0|0.000000|0.000000|0.120426|0.000000|1047	q4:CUFF.8031|AT1G17280.2|0|0.000000|0.000000|0.119080|0.000000|1047
TCONS_00008006	XLOC_005238	UBC34|AT1G17280.1	j	q1:CUFF.3011|CUFF.3011.3|21|1.715710|1.074908|2.356512|8.953061|-	-	-	-
TCONS_00008007	XLOC_005239	AT1G17310|AT1G17310.1	=	q1:AT1G17310|AT1G17310.1|100|0.261473|0.000000|0.631767|1.365837|654	q2:AT1G17310|AT1G17310.1|100|0.112219|0.000000|0.336657|0.655902|654	q3:AT1G17310|AT1G17310.1|100|0.336734|0.000000|0.725560|1.978903|654	q4:AT1G17310|AT1G17310.1|100|0.552652|0.000000|1.118190|3.268786|654
TCONS_00008008	XLOC_005240	UBP1B|AT1G17370.1	=	q1:CUFF.3016|AT1G17370.1|100|16.964346|15.218912|18.709779|88.552490|1772	q2:CUFF.9102|AT1G17370.1|100|17.477045|15.790374|19.163716|102.037057|1772	q3:CUFF.13239|AT1G17370.1|100|16.942648|15.288924|18.596373|99.452427|1772	q4:CUFF.11227|AT1G17370.1|100|17.291462|15.623823|18.959102|102.154354|1772
TCONS_00008009	XLOC_005240	UBP1B|AT1G17370.2	=	q1:CUFF.3016|AT1G17370.2|0|0.000000|0.000000|0.074187|0.000000|1763	q2:CUFF.9102|AT1G17370.2|0|0.000000|0.000000|0.065536|0.000000|1763	q3:CUFF.13239|AT1G17370.2|0|0.000000|0.000000|0.065288|0.000000|1763	q4:CUFF.11227|AT1G17370.2|0|0.000000|0.000000|0.064700|0.000000|1763
TCONS_00008010	XLOC_005241	JAZ5|AT1G17380.1	=	q1:CUFF.3017|AT1G17380.1|100|1.125748|0.579863|1.671633|5.880489|1133	q2:AT1G17380|AT1G17380.1|100|3.288869|2.426773|4.150966|19.176951|1133	q3:AT1G17380|AT1G17380.1|100|1.585365|0.996575|2.174155|9.316813|1133	q4:CUFF.11228|AT1G17380.1|100|2.487691|1.738333|3.237049|14.709747|1133
TCONS_00008011	XLOC_005242	AT1G17390|AT1G17390.1	=	q1:AT1G17390|AT1G17390.1|0|0.000000|0.000000|0.000000|0.000000|1024	q2:AT1G17390|AT1G17390.1|0|0.000000|0.000000|0.000000|0.000000|1024	q3:AT1G17390|AT1G17390.1|0|0.000000|0.000000|0.000000|0.000000|1024	q4:AT1G17390|AT1G17390.1|0|0.000000|0.000000|0.000000|0.000000|1024
TCONS_00008012	XLOC_005243	AT1G17400|AT1G17400.1	=	q1:CUFF.3018|AT1G17400.1|100|0.409479|0.121727|0.697232|2.136591|1477	q2:AT1G17400|AT1G17400.1|100|0.400875|0.142035|0.659715|2.343046|1477	q3:AT1G17400|AT1G17400.1|100|0.199752|0.021088|0.378416|1.172331|1477	q4:AT1G17400|AT1G17400.1|0|0.000000|0.000000|0.079135|0.000000|1477
TCONS_00008013	XLOC_005244	AT1G17410|AT1G17410.2	=	q1:CUFF.3019|AT1G17410.2|0|0.000000|0.000000|0.181949|0.000000|846	q2:CUFF.9103|AT1G17410.2|0|0.000000|0.000000|0.158080|0.000000|846	q3:CUFF.13240|AT1G17410.2|45|0.536299|0.012768|1.059830|3.143150|846	q4:CUFF.11232|AT1G17410.2|0|0.000000|0.000000|0.155853|0.000000|846
TCONS_00008014	XLOC_005244	AT1G17410|AT1G17410.1	=	q1:CUFF.3019|AT1G17410.1|0|0.000000|0.000000|0.197940|0.000000|795	q2:CUFF.9103|AT1G17410.1|100|0.839131|0.194970|1.483291|4.904573|795	q3:CUFF.13240|AT1G17410.1|0|0.000000|0.000000|0.171362|0.000000|795	q4:CUFF.11232|AT1G17410.1|45|1.076643|0.318184|1.835102|6.357220|795
TCONS_00008015	XLOC_005244	AT1G17410|AT1G17410.2	e	q1:CUFF.3019|CUFF.3019.3|100|10.662997|5.892689|15.433306|55.679773|-	-	-	-
TCONS_00008016	XLOC_005245	-	.	q1:CUFF.3020|CUFF.3020.1|100|12.151355|4.849299|19.453410|63.403620|268	q2:CUFF.9104|CUFF.9104.1|100|18.467840|12.150313|24.785367|107.776844|293	q3:CUFF.13241|CUFF.13241.1|100|21.216702|13.595437|28.837966|124.336938|272	-
TCONS_00008017	XLOC_005246	EER4|AT1G17440.1	j	q1:CUFF.3021|CUFF.3021.1|68|1.093564|0.662271|1.524858|5.707917|-	-	-	-
TCONS_00008018	XLOC_005246	EER4|AT1G17440.1	=	q1:CUFF.3021|AT1G17440.1|100|1.605905|1.136277|2.075532|8.382103|2497	q2:CUFF.9105|AT1G17440.1|0|0.000000|0.000000|0.044625|0.000000|2497	q3:CUFF.13243|AT1G17440.1|100|1.380298|0.987880|1.772716|8.108855|2497	q4:CUFF.11235|AT1G17440.1|100|2.008105|1.521347|2.494864|11.861073|2497
TCONS_00008019	XLOC_005246	EER4|AT1G17440.2	=	q1:CUFF.3021|AT1G17440.2|40|0.637422|0.293696|0.981149|3.327059|2406	q2:CUFF.9105|AT1G17440.2|100|2.354039|1.836647|2.871430|13.746481|2406	q3:CUFF.13243|AT1G17440.2|0|0.000000|0.000000|0.046265|0.000000|2406	q4:CUFF.11235|AT1G17440.2|53|1.070227|0.672870|1.467585|6.321404|2406
TCONS_00008020	XLOC_005247	AT1G17450|AT1G17450.2	=	q1:CUFF.3022|AT1G17450.2|0|0.000000|0.000000|0.020112|0.000000|5926	q2:CUFF.9106|AT1G17450.2|25|0.393066|0.243622|0.542510|2.294434|5926	q3:CUFF.13244|AT1G17450.2|100|1.749767|1.456282|2.043253|10.276806|5926	q4:CUFF.11236|AT1G17450.2|100|1.612703|1.295072|1.930335|9.528565|5926
TCONS_00008021	XLOC_005247	AT1G17450|AT1G17450.1	j	q1:CUFF.3022|CUFF.3022.1|100|1.654626|1.346593|1.962659|8.634342|-	-	-	-
TCONS_00008022	XLOC_005247	AT1G17450|AT1G17450.1	j	q1:CUFF.3022|CUFF.3022.2|79|1.308107|1.023935|1.592278|6.826100|-	-	-	-
TCONS_00008023	XLOC_005247	AT1G17450|AT1G17450.1	=	q1:CUFF.3022|AT1G17450.1|0|0.000000|0.000000|0.022757|0.000000|5262	q2:CUFF.9106|AT1G17450.1|0|0.000000|0.000000|0.020266|0.000000|5262	q3:CUFF.13244|AT1G17450.1|0|0.000000|0.000000|0.020166|0.000000|5262	q4:CUFF.11236|AT1G17450.1|0|0.000000|0.000000|0.020021|0.000000|5262
TCONS_00008024	XLOC_005248	IQD7|AT1G17480.1	=	q1:CUFF.3024|AT1G17480.1|97|2.130206|1.467154|2.793257|11.121167|1464	q2:CUFF.9109|AT1G17480.1|100|1.935077|1.318219|2.551935|11.292669|1464	q3:AT1G17480|AT1G17480.1|100|2.421665|1.786884|3.056445|14.206247|1464	q4:CUFF.11239|AT1G17480.1|100|2.518292|1.864047|3.172537|14.868212|1464
TCONS_00008025	XLOC_005248	IQD7|AT1G17480.1	j	q1:CUFF.3024|CUFF.3024.2|100|2.201012|1.682555|2.719469|11.490828|-	-	-	-
TCONS_00008026	XLOC_005249	AT1G17495|AT1G17495.1	=	q1:AT1G17495|AT1G17495.1|0|0.000000|0.000000|0.000000|0.000000|4173	q2:AT1G17495|AT1G17495.1|0|0.000000|0.000000|0.000000|0.000000|4173	q3:AT1G17495|AT1G17495.1|0|0.000000|0.000000|0.000000|0.000000|4173	q4:AT1G17495|AT1G17495.1|0|0.000000|0.000000|0.000000|0.000000|4173
TCONS_00008027	XLOC_005250	AT1G17510|AT1G17510.1	=	q1:AT1G17510|AT1G17510.1|100|15.872345|12.921625|18.823065|82.836042|667	q2:AT1G17510|AT1G17510.1|100|26.549931|22.937483|30.162380|155.019105|667	q3:AT1G17510|AT1G17510.1|100|21.720164|18.482979|24.957350|127.490354|667	q4:CUFF.11243|AT1G17510.1|100|25.792284|22.259938|29.324630|152.307640|667
TCONS_00008028	XLOC_005251	AT1G17520|AT1G17520.1	j	q1:CUFF.3026|CUFF.3026.1|86|2.494265|1.695227|3.293304|13.013601|1444	-	q3:CUFF.13249|CUFF.13249.3|100|1.363440|0.749633|1.977246|8.003831|1455	-
TCONS_00008029	XLOC_005251	AT1G17520|AT1G17520.1	=	q1:CUFF.3026|AT1G17520.1|100|2.901112|2.026814|3.775410|15.136286|1375	q2:CUFF.9085|AT1G17520.1|100|6.946800|5.797675|8.095924|40.547163|1375	q3:CUFF.13249|AT1G17520.1|87|1.190759|0.544538|1.836980|6.990142|1375	q4:CUFF.11244|AT1G17520.1|100|4.288254|3.334732|5.241776|25.324234|1375
TCONS_00008030	XLOC_005252	AT1G17540|AT1G17540.1	=	q1:AT1G17540|AT1G17540.1|100|0.073028|0.000000|0.172506|0.381471|2574	q2:AT1G17540|AT1G17540.1|0|0.000000|0.000000|0.000000|0.000000|2574	q3:AT1G17540|AT1G17540.1|0|0.000000|0.000000|0.000000|0.000000|2574	q4:AT1G17540|AT1G17540.1|0|0.000000|0.000000|0.000000|0.000000|2574
TCONS_00008031	XLOC_005253	HLL|AT1G17560.1	=	q1:CUFF.2910|AT1G17560.1|100|12.344498|10.195019|14.493977|64.434957|880	q2:CUFF.9113|AT1G17560.1|100|16.073048|13.755638|18.390459|93.829121|880	q3:CUFF.13251|AT1G17560.1|100|16.421409|14.078847|18.763972|96.421000|880	q4:AT1G17560|AT1G17560.1|100|16.885192|14.519974|19.250410|99.812884|880
TCONS_00008032	XLOC_005254	NF-YA8|AT1G17590.4	j	q1:CUFF.2912|CUFF.2912.2|53|1.014506|0.280013|1.748999|5.298124|-	-	-	-
TCONS_00008033	XLOC_005254	NF-YA8|AT1G17590.4	=	q1:CUFF.2912|AT1G17590.4|0|0.000000|0.000000|0.074621|0.000000|1754	q2:CUFF.9115|AT1G17590.4|0|0.000000|0.000000|0.065915|0.000000|1754	q3:CUFF.13253|AT1G17590.4|0|0.000000|0.000000|0.065666|0.000000|1754	q4:CUFF.11247|AT1G17590.4|0|0.000000|0.000000|0.065073|0.000000|1754
TCONS_00008034	XLOC_005254	NF-YA8|AT1G17590.4	j	q1:CUFF.2912|CUFF.2912.3|52|0.985471|0.553702|1.417240|5.146493|-	-	-	-
TCONS_00008035	XLOC_005254	NF-YA8|AT1G17590.2	=	q1:CUFF.2912|AT1G17590.2|100|1.903593|1.152135|2.655050|9.941263|1419	q2:CUFF.9115|AT1G17590.2|0|0.000000|0.000000|0.083979|0.000000|1419	q3:CUFF.13253|AT1G17590.2|0|0.000000|0.000000|0.083700|0.000000|1419	q4:CUFF.11247|AT1G17590.2|0|0.000000|0.000000|0.082885|0.000000|1419
TCONS_00008036	XLOC_005254	NF-YA8|AT1G17590.1	=	q1:CUFF.2912|AT1G17590.1|0|0.000000|0.000000|0.092834|0.000000|1452	-	q3:CUFF.13253|AT1G17590.1|0|0.000000|0.000000|0.081495|0.000000|1452	-
TCONS_00008037	XLOC_005254	NF-YA8|AT1G17590.3	=	q1:CUFF.2912|AT1G17590.3|0|0.000000|0.000000|0.071110|0.000000|1830	q2:CUFF.9115|AT1G17590.3|100|1.219012|0.757176|1.680849|7.113491|1830	q3:CUFF.13253|AT1G17590.3|100|1.013140|0.594459|1.431820|5.943144|1830	q4:CUFF.11247|AT1G17590.3|100|1.797600|1.266188|2.329011|10.621788|1830
TCONS_00008038	XLOC_005254	AT1G17600|AT1G17600.1	j	q1:CUFF.2915|CUFF.2915.1|100|0.627658|0.401143|0.854173|3.276926|-	-	-	-
TCONS_00008039	XLOC_005254	AT1G17600|AT1G17600.1	=	q1:CUFF.2915|AT1G17600.1|30|0.190601|0.043213|0.337988|0.995102|-	-	-	-
TCONS_00008040	XLOC_005255	AT1G17620|AT1G17620.1	x	q1:CUFF.2916|CUFF.2916.1|100|1.067617|0.544079|1.591156|5.572272|-	-	-	-
TCONS_00008041	XLOC_005256	AT1G17640|AT1G17640.1	j	q1:CUFF.2918|CUFF.2918.1|100|1.854555|1.220257|2.488853|9.678607|1331	-	q3:CUFF.13255|CUFF.13255.1|88|0.711097|0.233285|1.188909|4.165918|1246	-
TCONS_00008042	XLOC_005257	GLYR2|AT1G17650.1	=	q1:CUFF.2919|AT1G17650.1|100|14.699426|12.769264|16.629587|76.749526|1242	q2:CUFF.9118|AT1G17650.1|100|17.766030|15.689887|19.842173|103.742053|1242	q3:CUFF.13256|AT1G17650.1|100|10.754356|9.169593|12.339120|63.150150|1242	q4:CUFF.11250|AT1G17650.1|100|16.133675|14.227448|18.039902|95.349854|1242
TCONS_00008043	XLOC_005257	AT1G17665|AT1G17665.1	=	q1:CUFF.2919|AT1G17665.1|68|9.953407|8.357022|11.549792|51.969327|1196	-	-	q4:CUFF.11251|AT1G17665.1|100|9.721418|8.138243|11.304592|57.475653|1196
TCONS_00008044	XLOC_005259	AT1G17670|AT1G17670.1	=	q1:AT1G17670|AT1G17670.1|0|0.000000|0.000000|0.000000|0.000000|74	q2:AT1G17670|AT1G17670.1|0|0.000000|0.000000|0.000000|0.000000|74	q3:AT1G17670|AT1G17670.1|0|0.000000|0.000000|0.000000|0.000000|74	q4:AT1G17670|AT1G17670.1|0|0.000000|0.000000|0.000000|0.000000|74
TCONS_00008045	XLOC_005260	NOF1|AT1G17690.1	=	q1:CUFF.2921|AT1G17690.1|100|10.090681|9.005028|11.176334|52.677858|2571	q2:CUFF.9121|AT1G17690.1|100|7.277483|6.404193|8.150774|42.501004|2571	q3:CUFF.13258|AT1G17690.1|100|10.008265|8.983256|11.033273|58.790533|2571	q4:CUFF.11253|AT1G17690.1|100|10.503328|9.453134|11.553522|62.070964|2571
TCONS_00008046	XLOC_005261	AT1G17710|AT1G17710.2	=	q1:AT1G17710|AT1G17710.2|0|0.000000|0.000000|0.115406|0.000000|1210	q2:AT1G17710|AT1G17710.2|0|0.000000|0.000000|0.101299|0.000000|1210	q3:CUFF.13259|AT1G17710.2|0|0.000000|0.000000|0.101007|0.000000|1210	q4:AT1G17710|AT1G17710.2|0|0.000000|0.000000|0.099954|0.000000|1210
TCONS_00008047	XLOC_005261	AT1G17710|AT1G17710.1	=	q1:AT1G17710|AT1G17710.1|100|0.195724|0.000000|0.464941|1.022389|1095	q2:AT1G17710|AT1G17710.1|100|0.285665|0.000000|0.577057|1.669664|1095	q3:CUFF.13259|AT1G17710.1|100|1.025762|0.528361|1.523163|6.028160|1095	q4:AT1G17710|AT1G17710.1|100|0.112728|0.000000|0.308599|0.666754|1095
TCONS_00008048	XLOC_005262	ATB BETA|AT1G17720.2	=	q1:CUFF.5137|AT1G17720.2|100|17.043850|15.424005|18.663696|88.960634|2519	q2:CUFF.9122|AT1G17720.2|64|10.356826|9.173226|11.540426|60.479059|2519	q3:CUFF.13260|AT1G17720.2|100|12.815450|11.395449|14.235452|75.238179|2519	q4:CUFF.11254|AT1G17720.2|100|13.931361|12.562752|15.299970|82.318841|2519
TCONS_00008049	XLOC_005262	ATB BETA|AT1G17720.1	=	q1:CUFF.5137|AT1G17720.1|57|9.684097|8.462304|10.905889|50.546289|2565	q2:CUFF.9122|AT1G17720.1|49|7.921281|6.894663|8.947899|46.256606|2565	q3:CUFF.13260|AT1G17720.1|63|8.018890|6.844934|9.192846|47.078071|2565	q4:CUFF.11254|AT1G17720.1|61|8.533211|7.466527|9.599895|50.421784|2565
TCONS_00008050	XLOC_005263	AT1G17744|AT1G17744.1	=	q1:CUFF.5140|AT1G17744.1|0|0.000000|0.000000|0.142106|0.000000|1023	q2:AT1G17744|AT1G17744.1|0|0.000000|0.000000|0.124222|0.000000|1023	q3:AT1G17744|AT1G17744.1|0|0.000000|0.000000|0.099802|0.000000|1023	q4:AT1G17744|AT1G17744.1|0|0.000000|0.000000|0.122532|0.000000|1023
TCONS_00008051	XLOC_005264	CSTF77|AT1G17760.1	=	q1:CUFF.5142|AT1G17760.1|100|4.063940|3.377757|4.750122|21.213344|2652	q2:CUFF.9097|AT1G17760.1|0|0.000000|0.000000|0.041808|0.000000|2652	q3:CUFF.13225|AT1G17760.1|100|3.926054|3.293412|4.558695|22.996326|2652	q4:CUFF.11255|AT1G17760.1|78|1.540219|1.081283|1.999156|9.102487|2652
TCONS_00008052	XLOC_005264	CSTF77|AT1G17760.1	j	q1:CUFF.5142|CUFF.5142.2|18|0.736797|0.402698|1.070896|3.846003|-	-	-	-
TCONS_00008053	XLOC_005265	GTE5|AT1G17790.1	j	q1:CUFF.5144|CUFF.5144.1|100|1.460568|0.921866|1.999270|7.621069|-	-	-	-
TCONS_00008054	XLOC_005265	GTE5|AT1G17790.1	j	q1:CUFF.5144|CUFF.5144.2|55|0.804696|0.379849|1.229542|4.198807|1951	q2:CUFF.9125|CUFF.9125.1|36|0.878111|0.531653|1.224569|5.129841|2567	-	q4:CUFF.11257|CUFF.11257.1|100|3.183378|2.480119|3.886636|18.808757|1914
TCONS_00008055	XLOC_005265	GTE5|AT1G17790.1	=	q1:CUFF.5144|AT1G17790.1|79|1.156792|0.631508|1.682076|6.036001|1768	q2:CUFF.9125|AT1G17790.1|100|2.460165|1.803630|3.116700|14.372048|1768	q3:CUFF.13264|CUFF.13264.1|51|1.506361|1.091657|1.921066|8.844787|2793	q4:CUFF.11257|AT1G17790.1|37|1.164713|0.647692|1.681734|6.881621|1768
TCONS_00008056	XLOC_005266	AT1G17820|AT1G17820.1	j	q1:CUFF.5145|CUFF.5145.1|32|0.630232|0.335778|0.924687|3.289310|-	-	-	-
TCONS_00008057	XLOC_005266	AT1G17820|AT1G17820.1	=	q1:CUFF.5145|AT1G17820.1|100|1.997441|1.533124|2.461759|10.425052|2856	q2:CUFF.9126|AT1G17820.1|100|1.902477|1.450664|2.354290|11.107686|2856	q3:CUFF.13265|AT1G17820.1|100|1.336928|0.953030|1.720826|7.843931|2856	q4:CUFF.11258|AT1G17820.1|100|1.950128|1.513679|2.386577|11.522374|2856
TCONS_00008058	XLOC_005267	AT1G17830|AT1G17830.1	=	q1:CUFF.5146|AT1G17830.1|100|2.549178|1.871988|3.226369|13.293400|1589	q2:CUFF.9127|AT1G17830.1|100|3.776607|2.942493|4.610721|22.050521|1589	q3:CUFF.13266|AT1G17830.1|0|0.000000|0.000000|0.073462|0.000000|1589	q4:CUFF.11259|AT1G17830.1|100|3.466582|2.692957|4.240206|20.463379|1589
TCONS_00008059	XLOC_005269	STR8|AT1G17850.2	=	q1:CUFF.5150|AT1G17850.2|100|6.509780|5.548485|7.471074|33.982565|2011	q2:CUFF.9130|AT1G17850.2|0|0.000000|0.000000|0.056578|0.000000|2011	q3:CUFF.13269|AT1G17850.2|100|6.405384|5.507292|7.303476|37.589814|2011	q4:CUFF.11229|AT1G17850.2|0|0.000000|0.000000|0.055864|0.000000|2011
TCONS_00008060	XLOC_005269	STR8|AT1G17850.1	=	q1:CUFF.5150|AT1G17850.1|0|0.000000|0.000000|0.073996|0.000000|1767	q2:CUFF.9130|AT1G17850.1|0|0.000000|0.000000|0.065369|0.000000|1767	q3:CUFF.13269|AT1G17850.1|0|0.000000|0.000000|0.065121|0.000000|1767	q4:CUFF.11229|AT1G17850.1|0|0.000000|0.000000|0.064535|0.000000|1767
TCONS_00008061	XLOC_005270	ATEGY3|AT1G17870.1	=	q1:CUFF.5153|AT1G17870.1|0|0.000000|0.000000|0.069983|0.000000|1856	q2:CUFF.9131|AT1G17870.1|0|0.000000|0.000000|0.061863|0.000000|1856	q3:CUFF.13270|AT1G17870.1|0|0.000000|0.000000|0.061623|0.000000|1856	q4:CUFF.11261|AT1G17870.1|0|0.000000|0.000000|0.061077|0.000000|1856
TCONS_00008062	XLOC_005271	BTF3|AT1G17880.1	=	q1:CUFF.5153|AT1G17880.1|100|252.825399|238.200371|267.450427|1319.890005|778	q2:CUFF.9131|AT1G17880.1|100|234.454813|221.114742|247.794884|1369.188135|778	q3:CUFF.13270|AT1G17880.1|100|252.449879|238.334922|266.564836|1482.324558|778	q4:CUFF.11261|AT1G17880.1|100|248.232184|234.342063|262.122305|1466.074141|778
TCONS_00008063	XLOC_005272	GER2|AT1G17890.1	=	q1:AT1G17890|AT1G17890.1|100|21.594319|19.304352|23.884287|112.686471|1353	q2:AT1G17890|AT1G17890.1|100|19.046978|16.931290|21.162665|111.170354|1353	q3:AT1G17890|AT1G17890.1|100|22.166234|19.966458|24.366010|130.141760|1353	q4:AT1G17890|AT1G17890.1|100|25.450635|23.072227|27.829042|150.401398|1353
TCONS_00008064	XLOC_005272	GER2|AT1G17890.2	=	q1:AT1G17890|AT1G17890.2|0|0.000000|0.000000|0.097648|0.000000|1391	q2:AT1G17890|AT1G17890.2|15|2.831126|1.879419|3.782833|16.524265|1391	q3:AT1G17890|AT1G17890.2|0|0.000000|0.000000|0.085667|0.000000|1391	q4:AT1G17890|AT1G17890.2|0|0.000000|0.000000|0.084826|0.000000|1391
TCONS_00008065	XLOC_005272	GER2|AT1G17890.3	=	q1:AT1G17890|AT1G17890.3|0|0.000000|0.000000|0.100555|0.000000|1357	q2:AT1G17890|AT1G17890.3|0|0.000000|0.000000|0.088466|0.000000|1357	q3:AT1G17890|AT1G17890.3|0|0.000000|0.000000|0.088182|0.000000|1357	q4:AT1G17890|AT1G17890.3|0|0.000000|0.000000|0.087308|0.000000|1357
TCONS_00008066	XLOC_005273	AT1G17900|AT1G17900.1	=	q1:AT1G17900|AT1G17900.1|0|0.000000|0.000000|0.000000|0.000000|763	q2:AT1G17900|AT1G17900.1|0|0.000000|0.000000|0.000000|0.000000|763	q3:AT1G17900|AT1G17900.1|0|0.000000|0.000000|0.000000|0.000000|763	q4:AT1G17900|AT1G17900.1|0|0.000000|0.000000|0.000000|0.000000|763
TCONS_00008067	XLOC_005274	HDG12|AT1G17920.1	=	q1:CUFF.5154|AT1G17920.1|63|0.402501|0.157596|0.647407|2.100848|2755	q2:CUFF.9132|AT1G17920.1|100|0.662061|0.424679|0.899443|3.866502|2755	q3:CUFF.13271|AT1G17920.1|0|0.000000|0.000000|0.039947|0.000000|2755	q4:CUFF.11262|AT1G17920.1|100|0.680122|0.412899|0.947344|4.019898|2755
TCONS_00008068	XLOC_005274	HDG12|AT1G17920.1	j	q1:CUFF.5154|CUFF.5154.3|100|0.634311|0.323730|0.944892|3.310775|-	-	-	-
TCONS_00008069	XLOC_005274	HDG12|AT1G17920.1	j	q1:CUFF.5154|CUFF.5154.2|63|0.400679|0.187627|0.613732|2.091339|-	-	-	-
TCONS_00008070	XLOC_005274	AT1G17930|AT1G17930.1	j	q1:CUFF.5155|CUFF.5155.1|22|0.558651|0.260125|0.857176|2.915167|-	-	-	-
TCONS_00008071	XLOC_005274	AT1G17930|AT1G17930.1	=	q1:CUFF.5155|AT1G17930.1|100|2.565235|1.940227|3.190243|13.385987|1987	q2:CUFF.9133|AT1G17930.1|100|2.141567|1.579784|2.703351|12.512759|1987	q3:CUFF.13272|AT1G17930.1|100|2.091277|1.524371|2.658182|12.270509|1987	q4:CUFF.11263|AT1G17930.1|100|2.349258|1.744809|2.953707|13.881509|1987
TCONS_00008072	XLOC_005275	AT1G17940|AT1G17940.1	j	q1:CUFF.5156|CUFF.5156.1|12|0.340277|0.059916|0.620638|1.776458|-	-	-	-
TCONS_00008073	XLOC_005275	AT1G17940|AT1G17940.1	=	q1:CUFF.5156|AT1G17940.1|100|2.883271|2.174054|3.592489|15.052478|1734	q2:CUFF.9134|AT1G17940.1|100|2.589797|1.942414|3.237179|15.129399|1734	q3:CUFF.13273|AT1G17940.1|100|2.671643|1.996523|3.346763|15.683311|1734	q4:CUFF.11264|AT1G17940.1|100|1.963172|1.350729|2.575615|11.598592|1734
TCONS_00008074	XLOC_005276	AT1G17960|AT1G17960.1	=	q1:CUFF.5151|AT1G17960.1|0|0.000000|0.000000|0.085065|0.000000|1565	q2:CUFF.9135|AT1G17960.1|20|0.332210|0.013931|0.650489|1.940068|1565	q3:CUFF.13274|AT1G17960.1|0|0.000000|0.000000|0.074753|0.000000|1565	q4:AT1G17960|AT1G17960.1|100|1.481029|1.009931|1.952127|8.746742|1565
TCONS_00008075	XLOC_005278	PAPS1|AT1G17980.1	=	q1:CUFF.5157|AT1G17980.1|100|6.037802|5.237418|6.838186|31.506390|2667	q2:CUFF.9137|AT1G17980.1|100|3.152151|2.567432|3.736871|18.416955|2667	q3:CUFF.13276|AT1G17980.1|100|7.136627|6.306095|7.967159|41.876423|2667	q4:CUFF.11266|AT1G17980.1|100|4.764288|4.102566|5.426011|28.158114|2667
TCONS_00008076	XLOC_005278	PAPS1|AT1G17980.2	=	q1:CUFF.5157|AT1G17980.2|0|0.000000|0.000000|0.046348|0.000000|2693	q2:CUFF.9137|AT1G17980.2|27|0.843188|0.490770|1.195605|4.926461|2693	q3:CUFF.13276|AT1G17980.2|0|0.000000|0.000000|0.040940|0.000000|2693	q4:CUFF.11266|AT1G17980.2|0|0.000000|0.000000|0.040611|0.000000|2693
TCONS_00008077	XLOC_005279	AT1G17990|AT1G17990.1	=	q1:AT1G17990|AT1G17990.1|0|0.000000|0.000000|0.087196|0.000000|1532	q2:CUFF.9138|AT1G17990.1|0|0.000000|0.000000|0.000000|0.000000|1532	q3:AT1G17990|AT1G17990.1|0|0.000000|0.000000|0.076604|0.000000|1532	q4:AT1G17990|AT1G17990.1|0|0.000000|0.000000|0.075879|0.000000|1532
TCONS_00008078	XLOC_005279	AT1G17990|AT1G17990.2	=	q1:AT1G17990|AT1G17990.2|100|0.048209|0.000000|0.185885|0.251828|1406	q2:CUFF.9138|AT1G17990.2|0|0.000000|0.000000|0.000000|0.000000|1406	q3:AT1G17990|AT1G17990.2|100|0.169204|0.000000|0.365466|0.983596|1406	q4:AT1G17990|AT1G17990.2|100|0.083775|0.000000|0.229339|0.495507|1406
TCONS_00008079	XLOC_005280	AT1G18000|AT1G18000.1	=	q1:AT1G18000|AT1G18000.1|100|0.058512|0.000000|0.180696|0.305646|1687	q2:AT1G18000|AT1G18000.1|100|0.068878|0.000000|0.166422|0.402581|1687	q3:AT1G18000|AT1G18000.1|100|0.240181|0.039585|0.440776|1.394755|1687	q4:AT1G18000|AT1G18000.1|100|0.101994|0.000000|0.240929|0.603265|1687
TCONS_00008080	XLOC_005281	CDKD1%3B3|AT1G18040.1	=	q1:CUFF.5161|AT1G18040.1|100|2.522576|1.865100|3.180051|13.169999|1634	q2:AT1G18040|AT1G18040.1|100|2.412463|1.810686|3.014240|14.074398|1634	q3:AT1G18040|AT1G18040.1|100|3.449659|2.727486|4.171833|20.255661|1634	q4:CUFF.11269|AT1G18040.1|87|0.676000|0.267752|1.084248|3.991883|1634
TCONS_00008081	XLOC_005282	AT1G18050|AT1G18050.1	=	q1:AT1G18050|AT1G18050.1|0|0.000000|0.000000|0.000000|0.000000|858	q2:CUFF.9140|AT1G18050.1|0|0.000000|0.000000|0.000000|0.000000|858	q3:AT1G18050|AT1G18050.1|0|0.000000|0.000000|0.000000|0.000000|858	q4:AT1G18050|AT1G18050.1|0|0.000000|0.000000|0.000000|0.000000|858
TCONS_00008082	XLOC_005283	AT1G18060|AT1G18060.1	=	q1:CUFF.5162|AT1G18060.1|100|16.319637|14.015743|18.623531|85.147485|1003	q2:CUFF.9141|AT1G18060.1|100|18.458884|16.139319|20.778448|107.742645|1003	q3:CUFF.13279|AT1G18060.1|57|21.287638|18.779221|23.796055|124.993049|1003	q4:CUFF.11270|AT1G18060.1|66|23.331851|20.703968|25.959734|137.902787|1003
TCONS_00008083	XLOC_005284	AT1G18070|AT1G18070.1	=	q1:CUFF.5163|AT1G18070.1|100|38.571466|35.878827|41.264106|201.342589|2131	q2:CUFF.9142|AT1G18070.1|100|30.823998|28.506539|33.141458|180.017903|2131	q3:CUFF.13279|AT1G18070.1|100|37.069865|34.552922|39.586808|217.660385|2131	q4:CUFF.11270|AT1G18070.1|100|35.406439|32.973326|37.839551|209.269574|2131
TCONS_00008084	XLOC_005284	AT1G18070|AT1G18070.2	=	q1:CUFF.5163|AT1G18070.2|0|0.000000|0.000000|0.060413|0.000000|2116	q2:CUFF.9142|AT1G18070.2|15|4.474718|3.506095|5.443340|26.133187|2116	q3:CUFF.13279|AT1G18070.2|0|0.000000|0.000000|0.053264|0.000000|2116	q4:CUFF.11270|AT1G18070.2|0|0.000000|0.000000|0.052810|0.000000|2116
TCONS_00008085	XLOC_005284	AT1G18070|AT1G18070.3	=	q1:CUFF.5163|AT1G18070.3|0|0.000000|0.000000|0.060286|0.000000|2120	q2:CUFF.9142|AT1G18070.3|0|0.000000|0.000000|0.053372|0.000000|2120	q3:CUFF.13279|AT1G18070.3|0|0.000000|0.000000|0.053154|0.000000|2120	q4:CUFF.11270|AT1G18070.3|0|0.000000|0.000000|0.052700|0.000000|2120
TCONS_00008086	XLOC_005286	E12A11|AT1G18100.1	=	q1:AT1G18100|AT1G18100.1|100|1.782101|1.185321|2.378882|9.303624|1432	q2:AT1G18100|AT1G18100.1|100|1.661997|1.123477|2.200518|9.710878|1432	q3:AT1G18100|AT1G18100.1|100|0.813120|0.431214|1.195025|4.774201|1432	q4:AT1G18100|AT1G18100.1|100|1.158833|0.709623|1.608042|6.845793|1432
TCONS_00008087	XLOC_005287	LAC1|AT1G18140.1	=	q1:AT1G18140|AT1G18140.1|100|2.041211|1.505812|2.576611|10.647378|1931	q2:AT1G18140|AT1G18140.1|100|1.272544|0.875498|1.669589|7.426266|1931	q3:CUFF.8757|AT1G18140.1|100|0.806749|0.450269|1.163230|4.734566|1931	q4:CUFF.11272|AT1G18140.1|100|0.905791|0.570090|1.241493|5.353476|1931
TCONS_00008088	XLOC_005288	ATMPK8|AT1G18150.3	=	q1:CUFF.5167|AT1G18150.3|0|0.000000|0.000000|0.055914|0.000000|2269	q2:CUFF.9145|AT1G18150.3|20|1.344522|0.895967|1.793078|7.849365|2269	q3:CUFF.8758|AT1G18150.3|0|0.000000|0.000000|0.049327|0.000000|2269	q4:CUFF.11240|AT1G18150.3|0|0.000000|0.000000|0.048914|0.000000|2269
TCONS_00008089	XLOC_005288	ATMPK8|AT1G18150.2	=	q1:CUFF.5167|AT1G18150.2|0|0.000000|0.000000|0.060926|0.000000|2100	q2:CUFF.9145|AT1G18150.2|0|0.000000|0.000000|0.053933|0.000000|2100	q3:CUFF.8758|AT1G18150.2|0|0.000000|0.000000|0.053713|0.000000|2100	q4:CUFF.11240|AT1G18150.2|0|0.000000|0.000000|0.053254|0.000000|2100
TCONS_00008090	XLOC_005288	ATMPK8|AT1G18150.1	=	q1:CUFF.5167|AT1G18150.1|100|9.172090|8.047843|10.296336|47.878912|2137	q2:CUFF.9145|AT1G18150.1|100|6.579030|5.653581|7.504479|38.408597|2137	q3:CUFF.8758|AT1G18150.1|100|11.275061|10.079398|12.470723|66.212863|2137	q4:CUFF.11240|AT1G18150.1|100|8.702637|7.673650|9.731623|51.423337|2137
TCONS_00008091	XLOC_005289	GC2|AT1G18190.1	=	q1:CUFF.5137|AT1G18190.1|0|0.000000|0.000000|0.056408|0.000000|2251	q2:CUFF.9148|AT1G18190.1|100|3.449491|2.839545|4.059436|20.128624|2251	q3:CUFF.8766|AT1G18190.1|100|3.704739|3.071399|4.338078|21.743374|2251	q4:CUFF.11275|AT1G18190.1|100|3.125107|2.547571|3.702643|18.460602|2251
TCONS_00008092	XLOC_005290	AT1G18191|AT1G18191.1	=	q1:AT1G18191|AT1G18191.1|0|0.000000|0.000000|0.000000|0.000000|277	q2:AT1G18191|AT1G18191.1|0|0.000000|0.000000|0.000000|0.000000|277	q3:AT1G18191|AT1G18191.1|0|0.000000|0.000000|0.000000|0.000000|277	q4:AT1G18191|AT1G18191.1|0|0.000000|0.000000|0.000000|0.000000|277
TCONS_00008093	XLOC_005291	AtRABA6b|AT1G18200.1	=	q1:CUFF.5168|AT1G18200.1|0|0.000000|0.000000|0.180236|0.000000|852	q2:CUFF.9149|AT1G18200.1|0|0.000000|0.000000|0.156633|0.000000|852	q3:CUFF.8767|AT1G18200.1|0|0.000000|0.000000|0.156400|0.000000|852	q4:CUFF.11276|AT1G18200.1|0|0.000000|0.000000|0.154429|0.000000|852
TCONS_00008094	XLOC_005291	CML27|AT1G18210.2	=	q1:CUFF.5168|AT1G18210.2|37|12.005737|8.622343|15.389132|62.648761|667	q2:CUFF.9149|AT1G18210.2|0|0.000000|0.000000|0.218236|0.000000|667	q3:CUFF.8767|AT1G18210.2|0|0.000000|0.000000|0.218251|0.000000|667	q4:CUFF.11276|AT1G18210.2|0|0.000000|0.000000|0.214972|0.000000|667
TCONS_00008095	XLOC_005291	CML27|AT1G18210.1	=	q1:CUFF.5168|AT1G18210.1|100|32.792382|28.772544|36.812220|171.118362|860	q2:CUFF.9149|AT1G18210.1|100|58.493294|53.563290|63.423298|341.350954|860	q3:CUFF.8767|AT1G18210.1|100|46.815378|42.514107|51.116648|274.721834|860	q4:CUFF.11276|AT1G18210.1|100|55.154461|50.427217|59.881704|325.657298|860
TCONS_00008096	XLOC_005293	ATPUP9|AT1G18220.1	=	q1:AT1G18220|AT1G18220.1|0|0.000000|0.000000|0.000000|0.000000|138	q2:AT1G18220|AT1G18220.1|0|0.000000|0.000000|0.000000|0.000000|138	q3:AT1G18220|AT1G18220.1|0|0.000000|0.000000|0.000000|0.000000|138	q4:AT1G18220|AT1G18220.1|0|0.000000|0.000000|0.000000|0.000000|138
TCONS_00008097	XLOC_005294	AT1G18230|AT1G18230.1	=	q1:AT1G18230|AT1G18230.1|0|0.000000|0.000000|0.000000|0.000000|642	q2:AT1G18230|AT1G18230.1|0|0.000000|0.000000|0.000000|0.000000|642	q3:AT1G18230|AT1G18230.1|0|0.000000|0.000000|0.000000|0.000000|642	q4:AT1G18230|AT1G18230.1|0|0.000000|0.000000|0.000000|0.000000|642
TCONS_00008098	XLOC_005295	AT1G18240|AT1G18240.1	=	q1:AT1G18240|AT1G18240.1|0|0.000000|0.000000|0.000000|0.000000|1309	q2:AT1G18240|AT1G18240.1|0|0.000000|0.000000|0.000000|0.000000|1309	q3:AT1G18240|AT1G18240.1|0|0.000000|0.000000|0.000000|0.000000|1309	q4:AT1G18240|AT1G18240.1|0|0.000000|0.000000|0.000000|0.000000|1309
TCONS_00008099	XLOC_005296	ATLP-1|AT1G18250.1	=	q1:AT1G18250|AT1G18250.1|100|11.293827|9.405962|13.181692|58.982136|1008	q2:AT1G18250|AT1G18250.1|100|6.895240|5.526737|8.263743|40.256298|1008	q3:AT1G18250|AT1G18250.1|100|16.599692|14.420566|18.778818|97.474557|1008	q4:AT1G18250|AT1G18250.1|100|9.609042|7.991543|11.226541|56.757349|1008
TCONS_00008100	XLOC_005296	ATLP-1|AT1G18250.2	=	q1:AT1G18250|AT1G18250.2|0|0.000000|0.000000|0.127442|0.000000|1116	q2:AT1G18250|AT1G18250.2|0|0.000000|0.000000|0.111656|0.000000|1116	q3:AT1G18250|AT1G18250.2|0|0.000000|0.000000|0.111363|0.000000|1116	q4:AT1G18250|AT1G18250.2|0|0.000000|0.000000|0.110157|0.000000|1116
TCONS_00008101	XLOC_005297	AT1G18260|AT1G18260.1	=	q1:AT1G18260|AT1G18260.1|100|10.393754|9.237292|11.550217|54.252935|2331	q2:CUFF.9150|AT1G18260.1|100|11.759417|10.580335|12.938500|68.668766|2331	q3:CUFF.8773|AT1G18260.1|100|8.776904|7.745268|9.808540|51.500651|2331	q4:CUFF.11278|AT1G18260.1|100|11.517314|10.358808|12.675819|68.016163|2331
TCONS_00008102	XLOC_005298	AT1G18265|AT1G18265.1	=	q1:CUFF.5169|AT1G18265.1|0|0.000000|0.000000|0.138842|0.000000|1042	q2:AT1G18265|AT1G18265.1|100|0.728579|0.306338|1.150819|4.248954|1042	q3:AT1G18265|AT1G18265.1|100|0.847986|0.378810|1.317163|4.983414|1042	q4:AT1G18265|AT1G18265.1|100|1.796740|1.140663|2.452817|10.617778|1042
TCONS_00008103	XLOC_005299	AT1G18270|AT1G18270.1	=	q1:CUFF.5169|AT1G18270.1|100|9.453518|8.630898|10.276137|49.351853|4443	q2:CUFF.9151|AT1G18270.1|100|8.243557|7.520739|8.966376|48.126824|4443	q3:CUFF.9065|AT1G18270.1|100|11.334448|10.454111|12.214785|66.543788|4443	q4:CUFF.11230|AT1G18270.1|100|13.504071|12.520030|14.488112|79.758340|4443
TCONS_00008104	XLOC_005299	AT1G18270|AT1G18270.2	=	q1:CUFF.5169|AT1G18270.2|0|0.000000|0.000000|0.027146|0.000000|4446	q2:CUFF.9151|AT1G18270.2|0|0.000000|0.000000|0.024158|0.000000|4446	q3:CUFF.9065|AT1G18270.2|0|0.000000|0.000000|0.024041|0.000000|4446	q4:CUFF.11230|AT1G18270.2|0|0.000000|0.000000|0.023864|0.000000|4446
TCONS_00008105	XLOC_005299	AT1G18270|AT1G18270.3	=	q1:CUFF.5169|AT1G18270.3|0|0.000000|0.000000|0.026798|0.000000|4501	q2:CUFF.9151|AT1G18270.3|0|0.000000|0.000000|0.023849|0.000000|4501	q3:CUFF.9065|AT1G18270.3|0|0.000000|0.000000|0.023734|0.000000|4501	q4:CUFF.11230|AT1G18270.3|0|0.000000|0.000000|0.023559|0.000000|4501
TCONS_00008106	XLOC_005301	AT1G18310|AT1G18310.1	=	q1:AT1G18310|AT1G18310.1|0|0.000000|0.000000|0.000000|0.000000|1950	q2:AT1G18310|AT1G18310.1|0|0.000000|0.000000|0.000000|0.000000|1950	q3:AT1G18310|AT1G18310.1|0|0.000000|0.000000|0.000000|0.000000|1950	q4:AT1G18310|AT1G18310.1|0|0.000000|0.000000|0.000000|0.000000|1950
TCONS_00008107	XLOC_005302	EPR1|AT1G18330.1	=	q1:CUFF.5172|AT1G18330.1|100|2.621489|1.927811|3.315166|13.675795|1529	q2:CUFF.9153|AT1G18330.1|100|1.733535|1.205334|2.261735|10.129959|1529	q3:CUFF.9067|AT1G18330.1|100|5.348225|4.315303|6.381147|31.400686|1529	q4:CUFF.11281|AT1G18330.1|100|2.149329|1.504023|2.794634|12.703328|1529
TCONS_00008108	XLOC_005302	EPR1|AT1G18330.2	=	q1:CUFF.5172|AT1G18330.2|0|0.000000|0.000000|0.080816|0.000000|1636	q2:CUFF.9153|AT1G18330.2|0|0.000000|0.000000|0.071319|0.000000|1636	q3:CUFF.9067|AT1G18330.2|0|0.000000|0.000000|0.071059|0.000000|1636	q4:CUFF.11281|AT1G18330.2|15|0.326312|0.036035|0.616590|1.928627|1636
TCONS_00008109	XLOC_005303	AT1G18335|AT1G18335.1	j	q1:CUFF.5174|CUFF.5174.1|72|0.952782|0.488347|1.417217|4.976978|-	-	-	-
TCONS_00008110	XLOC_005303	AT1G18335|AT1G18335.1	=	q1:CUFF.5174|AT1G18335.1|100|1.326925|0.661762|1.992087|6.931359|1112	q2:CUFF.9154|AT1G18335.1|66|1.799581|1.064204|2.534958|10.514084|1112	q3:CUFF.9068|AT1G18335.1|100|2.401620|1.587333|3.215906|14.092481|1112	q4:CUFF.11282|AT1G18335.1|93|1.200740|0.555617|1.845864|7.091730|1112
TCONS_00008111	XLOC_005303	AT1G18340|AT1G18340.1	=	q1:CUFF.5176|AT1G18340.1|19|2.362093|1.513048|3.211137|12.335153|1232	q2:CUFF.9154|AT1G18340.1|49|1.327133|0.684590|1.969677|7.753800|1232	q3:CUFF.9069|AT1G18340.1|100|4.992178|3.964847|6.019509|29.328163|1232	q4:CUFF.11283|AT1G18340.1|100|3.149401|2.236871|4.061931|18.626104|1232
TCONS_00008112	XLOC_005303	AT1G18340|AT1G18340.1	j	q1:CUFF.5176|CUFF.5176.2|12|1.509642|0.767875|2.251410|7.883548|-	-	-	-
TCONS_00008113	XLOC_005303	AT1G18340|AT1G18340.1	e	q1:CUFF.5176|CUFF.5176.3|100|12.720694|4.678137|20.763250|66.429109|-	-	-	-
TCONS_00008114	XLOC_005304	HIK|AT1G18370.1	j	q1:CUFF.5178|CUFF.5178.1|53|1.537231|1.195136|1.879326|8.023249|-	-	-	-
TCONS_00008115	XLOC_005304	HIK|AT1G18370.1	j	q1:CUFF.5178|CUFF.5178.2|16|0.457940|0.250406|0.665474|2.390120|-	-	-	-
TCONS_00008116	XLOC_005304	HIK|AT1G18370.1	j	q1:CUFF.5178|CUFF.5178.3|18|0.516863|0.294582|0.739143|2.697654|-	-	-	-
TCONS_00008117	XLOC_005305	AT1G18382|AT1G18382.1	=	q1:CUFF.5181|AT1G18382.1|0|0.000000|0.000000|2.351300|0.000000|259	q2:CUFF.9158|AT1G18382.1|0|0.000000|0.000000|0.396351|0.000000|259	q3:AT1G18382|AT1G18382.1|0|0.000000|0.000000|0.394197|0.000000|259	q4:CUFF.11287|AT1G18382.1|0|0.000000|0.000000|0.391667|0.000000|259
TCONS_00008118	XLOC_005306	AT1G18410|AT1G18410.1	=	q1:AT1G18410|AT1G18410.1|100|0.250613|0.111953|0.389273|1.308173|3423	q2:CUFF.9160|AT1G18410.1|100|0.095452|0.008426|0.182478|0.557900|3423	q3:CUFF.9072|AT1G18410.1|100|0.380038|0.220977|0.539099|2.230600|3423	q4:CUFF.11290|AT1G18410.1|0|0.000000|0.000000|0.031427|0.000000|3423
TCONS_00008119	XLOC_005307	AT1G18415|AT1G18415.1	j	q1:CUFF.5186|CUFF.5186.1|95|0.729061|0.383773|1.074348|3.805076|2332	q2:CUFF.9161|CUFF.9161.2|88|0.365558|0.129827|0.601288|2.134454|2330	q3:CUFF.9073|CUFF.9073.1|100|1.623784|1.214642|2.032926|9.533734|2287	-
TCONS_00008120	XLOC_005307	AT1G18415|AT1G18415.1	j	q1:CUFF.5186|CUFF.5186.2|100|0.767190|0.404936|1.129444|4.004080|2245	q2:CUFF.9161|CUFF.9161.1|100|0.416587|0.153234|0.679940|2.432410|2243	-	-
TCONS_00008121	XLOC_005307	AT1G18415|AT1G18415.1	=	q1:CUFF.5186|AT1G18415.1|0|0.000000|0.000000|0.058179|0.000000|2189	q2:CUFF.9161|AT1G18415.1|94|0.391499|0.133881|0.649117|2.285923|2189	q3:CUFF.9073|AT1G18415.1|0|0.000000|0.000000|0.051310|0.000000|2189	q4:CUFF.11291|AT1G18415.1|0|0.000000|0.000000|0.050877|0.000000|2189
TCONS_00008122	XLOC_005308	AT1G18470|AT1G18470.1	=	q1:CUFF.5152|AT1G18470.1|100|6.527093|5.512025|7.542161|34.072945|1815	q2:CUFF.9164|AT1G18470.1|100|7.143929|6.097807|8.190051|41.736093|1815	q3:CUFF.9077|AT1G18470.1|100|7.050830|6.053758|8.047901|41.400622|1815	q4:CUFF.11296|AT1G18470.1|100|8.431593|7.336139|9.527046|49.848640|1815
TCONS_00008123	XLOC_005308	AT1G18470|AT1G18470.2	=	q1:CUFF.5152|AT1G18470.2|0|0.000000|0.000000|0.066925|0.000000|1931	q2:CUFF.9164|AT1G18470.2|0|0.000000|0.000000|0.059188|0.000000|1931	q3:CUFF.9077|AT1G18470.2|0|0.000000|0.000000|0.058954|0.000000|1931	q4:CUFF.11296|AT1G18470.2|0|0.000000|0.000000|0.058438|0.000000|1931
TCONS_00008124	XLOC_005309	RPL6A|AT1G18540.1	=	q1:CUFF.5197|AT1G18540.1|100|360.517161|341.763069|379.271253|1881.354545|861	q2:CUFF.9166|AT1G18540.1|100|389.522863|370.009738|409.035989|2273.801913|861	q3:CUFF.9080|AT1G18540.1|100|459.809877|437.355377|482.264378|2699.171962|861	q4:CUFF.11299|AT1G18540.1|100|449.713571|427.721908|471.705234|2656.749969|861
TCONS_00008125	XLOC_005310	AT1G18550|AT1G18550.1	=	q1:CUFF.5198|AT1G18550.1|35|0.663111|0.302921|1.023302|3.463510|2331	q2:AT1G18550|AT1G18550.1|100|2.260502|1.793546|2.727457|13.197716|2331	q3:AT1G18550|AT1G18550.1|100|3.232744|2.654057|3.811431|18.988687|2331	q4:CUFF.11300|AT1G18550.1|18|0.380470|0.124707|0.636233|2.246857|2331
TCONS_00008126	XLOC_005310	AT1G18550|AT1G18550.1	j	q1:CUFF.5198|CUFF.5198.1|100|1.875124|1.388829|2.361418|9.793996|-	-	-	-
TCONS_00008127	XLOC_005311	PSP|AT1G18640.2	=	q1:CUFF.5207|AT1G18640.2|100|9.912932|8.319794|11.506071|51.745590|1198	q2:CUFF.9173|AT1G18640.2|100|10.616454|9.005336|12.227571|61.999977|1198	q3:CUFF.9085|AT1G18640.2|100|16.573431|14.591309|18.555553|97.329079|1198	q4:CUFF.11306|AT1G18640.2|100|16.140646|14.197613|18.083679|95.355466|1198
TCONS_00008128	XLOC_005311	PDCB3|AT1G18650.1	=	q1:AT1G18650|AT1G18650.1|100|6.590430|5.029539|8.151322|34.425953|877	-	q3:CUFF.9085|AT1G18650.1|0|0.000000|0.000000|0.150631|0.000000|877	q4:CUFF.11306|AT1G18650.1|57|9.136643|7.427436|10.845850|53.977322|877
TCONS_00008129	XLOC_005312	IBS1|AT1G18670.1	=	q1:AT1G18670|AT1G18670.1|100|2.389487|1.881086|2.897889|12.471169|2474	q2:CUFF.9175|AT1G18670.1|100|1.249110|0.836590|1.661630|7.289224|2474	q3:CUFF.9088|AT1G18670.1|100|2.718877|2.193548|3.244205|15.955646|2474	q4:CUFF.11309|AT1G18670.1|100|1.771716|1.324357|2.219074|10.472118|2474
TCONS_00008130	XLOC_005313	AT1G18680|AT1G18680.1	=	q1:CUFF.5209|AT1G18680.1|100|5.227512|3.736424|6.718599|27.301321|786	q2:CUFF.8891|AT1G18680.1|100|3.045252|1.826041|4.264463|17.798970|786	q3:AT1G18680|AT1G18680.1|100|5.240813|3.848887|6.632739|30.770228|786	q4:AT1G18680|AT1G18680.1|100|6.180430|4.683771|7.677089|36.507452|786
TCONS_00008131	XLOC_005315	AT1G18720|AT1G18720.1	=	q1:CUFF.5214|AT1G18720.1|100|45.152827|40.835129|49.470524|235.728357|913	q2:CUFF.8894|AT1G18720.1|100|64.053216|58.982894|69.123539|374.028190|913	q3:CUFF.9092|AT1G18720.1|100|39.834960|36.047935|43.621985|233.965440|913	q4:CUFF.11312|AT1G18720.1|100|61.751181|56.821610|66.680752|365.015920|913
TCONS_00008132	XLOC_005316	AT1G18735|AT1G18735.1	=	q1:CUFF.5216|AT1G18735.1|0|0.000000|0.000000|0.259870|0.000000|442	q2:CUFF.8896|AT1G18735.1|0|0.000000|0.000000|0.418154|0.000000|442	q3:CUFF.9094|AT1G18735.1|0|0.000000|0.000000|0.420255|0.000000|442	q4:CUFF.11314|AT1G18735.1|0|0.000000|0.000000|0.410653|0.000000|442
TCONS_00008133	XLOC_005317	AT1G18745|AT1G18745.1	=	q1:AT1G18745|AT1G18745.1|100|7.090375|5.573207|8.607544|37.010927|968	q2:CUFF.8897|AT1G18745.1|100|9.382051|7.735958|11.028145|54.778129|968	q3:AT1G18745|AT1G18745.1|100|9.495289|7.841927|11.148652|55.741729|968	q4:AT1G18745|AT1G18745.1|100|14.109517|12.158667|16.060367|83.399587|968
TCONS_00008134	XLOC_005318	AT1G18760|AT1G18760.1	=	q1:AT1G18760|AT1G18760.1|0|0.000000|0.000000|0.000000|0.000000|675	q2:AT1G18760|AT1G18760.1|0|0.000000|0.000000|0.000000|0.000000|675	q3:AT1G18760|AT1G18760.1|0|0.000000|0.000000|0.000000|0.000000|675	q4:AT1G18760|AT1G18760.1|0|0.000000|0.000000|0.000000|0.000000|675
TCONS_00008135	XLOC_005319	AT1G18770|AT1G18770.1	=	q1:AT1G18770|AT1G18770.1|0|0.000000|0.000000|0.000000|0.000000|321	q2:AT1G18770|AT1G18770.1|0|0.000000|0.000000|0.000000|0.000000|321	q3:AT1G18770|AT1G18770.1|0|0.000000|0.000000|0.000000|0.000000|321	q4:AT1G18770|AT1G18770.1|0|0.000000|0.000000|0.000000|0.000000|321
TCONS_00008136	XLOC_005320	AT1G18780|AT1G18780.1	=	q1:AT1G18780|AT1G18780.1|0|0.000000|0.000000|0.000000|0.000000|978	q2:AT1G18780|AT1G18780.1|0|0.000000|0.000000|0.000000|0.000000|978	q3:AT1G18780|AT1G18780.1|0|0.000000|0.000000|0.000000|0.000000|978	q4:AT1G18780|AT1G18780.1|0|0.000000|0.000000|0.000000|0.000000|978
TCONS_00008137	XLOC_005321	RKD1|AT1G18790.1	=	q1:AT1G18790|AT1G18790.1|0|0.000000|0.000000|0.000000|0.000000|810	q2:AT1G18790|AT1G18790.1|0|0.000000|0.000000|0.000000|0.000000|810	q3:AT1G18790|AT1G18790.1|0|0.000000|0.000000|0.000000|0.000000|810	q4:AT1G18790|AT1G18790.1|0|0.000000|0.000000|0.000000|0.000000|810
TCONS_00008138	XLOC_005322	NRP2|AT1G18800.1	j	q1:CUFF.5218|CUFF.5218.1|47|7.327899|5.698577|8.957222|38.243665|1300	q2:CUFF.8900|CUFF.8900.2|50|6.243543|4.732552|7.754533|36.444770|1064	q3:CUFF.9097|CUFF.9097.2|50|8.256232|6.581628|9.930836|48.477973|1044	q4:CUFF.11317|CUFF.11317.1|59|9.334768|7.590866|11.078670|55.144666|1274
TCONS_00008139	XLOC_005322	NRP2|AT1G18800.1	=	q1:CUFF.5218|AT1G18800.1|100|15.567338|13.349563|17.785114|81.244575|1257	q2:CUFF.8900|AT1G18800.1|100|12.512099|10.721785|14.302413|73.035548|1257	q3:CUFF.9097|AT1G18800.1|100|16.570740|14.536966|18.604515|97.298126|1257	q4:CUFF.11317|AT1G18800.1|100|15.879048|13.723789|18.034307|93.804663|1257
TCONS_00008140	XLOC_005323	PKS3|AT1G18810.1	=	q1:AT1G18810|AT1G18810.1|100|1.317782|0.810891|1.824673|6.875409|1435	q2:AT1G18810|AT1G18810.1|100|0.497365|0.209122|0.785608|2.904591|1435	q3:AT1G18810|AT1G18810.1|100|1.239246|0.786738|1.691755|7.273047|1435	q4:AT1G18810|AT1G18810.1|100|0.531802|0.236811|0.826792|3.145462|1435
TCONS_00008141	XLOC_005324	MIF3|AT1G18835.1	=	q1:AT1G18835|AT1G18835.1|0|0.000000|0.000000|0.000000|0.000000|299	q2:AT1G18835|AT1G18835.1|100|2.487697|0.262633|4.712760|14.540155|299	q3:AT1G18835|AT1G18835.1|100|1.013686|0.000000|2.449254|5.957192|299	q4:AT1G18835|AT1G18835.1|0|0.000000|0.000000|0.000000|0.000000|299
TCONS_00008142	XLOC_005325	IQD30|AT1G18840.1	j	q1:CUFF.5220|CUFF.5220.1|33|1.071425|0.649730|1.493121|5.589967|-	-	-	-
TCONS_00008143	XLOC_005325	IQD30|AT1G18840.2	=	q1:CUFF.5220|AT1G18840.2|93|3.013129|2.235232|3.791026|15.720454|2334	q2:CUFF.8901|AT1G18840.2|85|2.645264|2.026463|3.264065|15.449056|2334	-	q4:CUFF.11318|AT1G18840.2|94|3.631421|2.856450|4.406392|21.453870|2334
TCONS_00008144	XLOC_005325	IQD30|AT1G18840.1	=	q1:CUFF.5220|AT1G18840.1|100|3.245537|2.499786|3.991288|16.933000|2360	q2:CUFF.8901|AT1G18840.1|100|3.127469|2.430083|3.824854|18.265263|2360	q3:CUFF.9099|AT1G18840.1|28|4.541047|3.768979|5.313114|26.663936|2360	q4:CUFF.11318|AT1G18840.1|100|3.874099|3.076138|4.672060|22.887571|2360
TCONS_00008145	XLOC_005325	AT1G18850|AT1G18850.1	=	q1:AT1G18850|AT1G18850.1|100|14.065301|12.334132|15.796470|73.434027|1456	q2:AT1G18850|AT1G18850.1|100|13.816275|12.196257|15.436293|80.691004|1456	-	q4:AT1G18850|AT1G18850.1|100|16.251509|14.634423|17.868595|96.066123|1456
TCONS_00008146	XLOC_005326	AT1G18871|AT1G18871.1	=	q1:AT1G18871|AT1G18871.1|0|0.000000|0.000000|0.000000|0.000000|177	q2:AT1G18871|AT1G18871.1|0|0.000000|0.000000|0.579971|0.000000|177	q3:AT1G18871|AT1G18871.1|0|0.000000|0.000000|0.576819|0.000000|177	q4:AT1G18871|AT1G18871.1|0|0.000000|0.000000|0.000000|0.000000|177
TCONS_00008147	XLOC_005327	ATCDPK1|AT1G18890.1	=	q1:CUFF.5223|AT1G18890.1|100|4.140930|3.386355|4.895505|21.616513|2568	q2:CUFF.8903|AT1G18890.1|100|3.961146|3.296128|4.626164|23.129635|2568	q3:CUFF.9103|AT1G18890.1|100|4.204249|3.570799|4.837699|24.688089|2568	q4:CUFF.11322|AT1G18890.1|58|2.259358|1.718603|2.800113|13.348450|2568
TCONS_00008148	XLOC_005327	ATCDPK1|AT1G18890.1	j	q1:CUFF.5223|CUFF.5223.2|54|2.216169|1.478398|2.953941|11.568862|-	-	-	-
TCONS_00008149	XLOC_005328	AT1G18910|AT1G18910.1	=	q1:CUFF.5225|AT1G18910.1|100|2.168647|1.793564|2.543729|11.320416|4064	q2:CUFF.8905|AT1G18910.1|100|1.077759|0.795595|1.359923|6.284632|4064	q3:CUFF.9105|AT1G18910.1|100|1.581632|1.281590|1.881673|9.285273|4064	q4:CUFF.11323|AT1G18910.1|100|2.129635|1.780801|2.478468|12.578420|4064
TCONS_00008150	XLOC_005330	GLP4|AT1G18970.1	=	q1:AT1G18970|AT1G18970.1|100|0.385904|0.000000|0.771995|2.015821|810	q2:AT1G18970|AT1G18970.1|100|1.840939|1.055960|2.625919|10.740408|810	q3:AT1G18970|AT1G18970.1|100|1.587964|0.858328|2.317601|9.328815|810	q4:AT1G18970|AT1G18970.1|100|3.052087|2.038202|4.065972|18.032742|810
TCONS_00008151	XLOC_005331	AT1G18980|AT1G18980.1	=	q1:AT1G18980|AT1G18980.1|100|0.994842|0.352485|1.637199|5.196686|792	q2:AT1G18980|AT1G18980.1|100|0.775880|0.258627|1.293133|4.529846|792	q3:AT1G18980|AT1G18980.1|100|1.377838|0.688919|2.066757|8.097225|792	q4:AT1G18980|AT1G18980.1|100|2.124411|1.273879|2.974943|12.548554|792
TCONS_00008152	XLOC_005332	AT1G18990|AT1G18990.1	=	q1:CUFF.5212|AT1G18990.1|0|0.000000|0.000000|0.075702|0.000000|1732	q2:AT1G18990|AT1G18990.1|0|0.000000|0.000000|0.000000|0.000000|1732	q3:AT1G18990|AT1G18990.1|100|0.333042|0.118001|0.548083|1.954598|1732	q4:CUFF.11320|AT1G18990.1|0|0.000000|0.000000|0.066005|0.000000|1732
TCONS_00008153	XLOC_005333	AT1G19000|AT1G19000.2	=	q1:CUFF.5212|AT1G19000.2|100|31.978694|29.035097|34.922291|166.781899|1503	q2:AT1G19000|AT1G19000.2|100|27.991512|25.406740|30.576284|163.404242|1503	q3:CUFF.9109|AT1G19000.2|100|30.539571|27.803286|33.275857|179.248125|1503	q4:CUFF.11320|AT1G19000.2|100|38.712687|35.521321|41.904054|228.663252|1503
TCONS_00008154	XLOC_005333	AT1G19000|AT1G19000.1	=	q1:CUFF.5212|AT1G19000.1|38|12.193226|10.118565|14.267888|63.592635|1322	q2:AT1G19000|AT1G19000.1|57|15.943052|13.801866|18.084239|93.069727|1322	q3:CUFF.9109|AT1G19000.1|41|12.503451|10.498838|14.508064|73.387413|1322	q4:CUFF.11320|AT1G19000.1|39|15.247549|12.943674|17.551425|90.062313|1322
TCONS_00008155	XLOC_005334	ARR7|AT1G19050.1	=	q1:CUFF.5228|AT1G19050.1|100|9.899856|7.865906|11.933806|51.660118|807	q2:AT1G19050|AT1G19050.1|100|19.845320|17.107537|22.583103|115.852159|807	q3:CUFF.9111|AT1G19050.1|100|8.208806|6.423163|9.994450|48.166786|807	q4:CUFF.11326|AT1G19050.1|100|24.578230|21.428286|27.728175|145.242929|807
TCONS_00008156	XLOC_005334	ARR7|AT1G19050.1	e	q1:CUFF.5228|CUFF.5228.2|44|4.401502|2.034557|6.768448|22.968227|-	-	-	-
TCONS_00008157	XLOC_005335	AT1G19060|AT1G19060.1	=	q1:AT1G19060|AT1G19060.1|0|0.000000|0.000000|0.000000|0.000000|864	q2:AT1G19060|AT1G19060.1|100|0.076908|0.000000|0.230725|0.449516|864	q3:AT1G19060|AT1G19060.1|0|0.000000|0.000000|0.000000|0.000000|864	q4:AT1G19060|AT1G19060.1|0|0.000000|0.000000|0.000000|0.000000|864
TCONS_00008158	XLOC_005336	AT1G19130|AT1G19130.1	=	q1:CUFF.5231|AT1G19130.1|100|21.551146|18.526809|24.575483|112.498132|857	q2:CUFF.8915|AT1G19130.1|100|28.048007|24.847155|31.248860|163.664526|857	q3:CUFF.9117|AT1G19130.1|100|25.594483|22.556947|28.632019|150.251869|857	q4:CUFF.11331|AT1G19130.1|100|30.222187|26.903069|33.541306|178.499661|857
TCONS_00008159	XLOC_005337	AT1G19140|AT1G19140.1	=	q1:CUFF.5231|AT1G19140.1|28|5.963554|4.733471|7.193636|31.130068|1343	q2:CUFF.8916|AT1G19140.1|100|6.808280|5.548247|8.068313|39.755318|1343	q3:CUFF.9117|AT1G19140.1|28|7.114199|5.936758|8.291641|41.763756|1343	q4:AT1G19140|AT1G19140.1|100|12.681524|11.081021|14.282027|74.879679|1343
TCONS_00008160	XLOC_005337	AT1G19140|AT1G19140.2	=	q1:CUFF.5231|AT1G19140.2|0|0.000000|0.000000|0.106424|0.000000|1294	q2:CUFF.8916|AT1G19140.2|0|0.000000|0.000000|0.093545|0.000000|1294	q3:CUFF.9117|AT1G19140.2|0|0.000000|0.000000|0.093257|0.000000|1294	q4:AT1G19140|AT1G19140.2|0|0.000000|0.000000|0.092314|0.000000|1294
TCONS_00008161	XLOC_005338	AT1G19160|AT1G19160.1	=	q1:AT1G19160|AT1G19160.1|100|0.068510|0.000000|0.205530|0.357871|1053	q2:AT1G19160|AT1G19160.1|0|0.000000|0.000000|0.000000|0.000000|1053	q3:CUFF.9070|AT1G19160.1|0|0.000000|0.000000|0.119580|0.000000|1053	q4:AT1G19160|AT1G19160.1|100|0.177370|0.000000|0.382180|1.049096|1053
TCONS_00008162	XLOC_005339	AT1G19200|AT1G19200.1	j	q1:CUFF.5233|CUFF.5233.1|100|1.916535|1.060407|2.772664|10.001731|-	-	-	-
TCONS_00008163	XLOC_005340	ERF017|AT1G19210.1	=	q1:AT1G19210|AT1G19210.1|0|0.000000|0.000000|0.000000|0.000000|709	q2:AT1G19210|AT1G19210.1|0|0.000000|0.000000|0.000000|0.000000|709	q3:AT1G19210|AT1G19210.1|0|0.000000|0.000000|0.000000|0.000000|709	q4:AT1G19210|AT1G19210.1|0|0.000000|0.000000|0.000000|0.000000|709
TCONS_00008164	XLOC_005341	ARF19|AT1G19220.1	j	q1:CUFF.5234|CUFF.5234.1|15|0.504004|0.271476|0.736531|2.631340|-	-	-	-
TCONS_00008165	XLOC_005341	ARF19|AT1G19220.1	=	q1:CUFF.5234|AT1G19220.1|58|1.922675|1.530475|2.314875|10.038040|3896	q2:CUFF.8917|AT1G19220.1|100|1.292179|0.962144|1.622215|7.544962|3896	q3:CUFF.9120|AT1G19220.1|100|1.360113|1.029853|1.690373|7.985989|3896	q4:CUFF.11332|AT1G19220.1|100|1.211912|0.898390|1.525435|7.162569|3896
TCONS_00008166	XLOC_005341	ARF19|AT1G19220.1	e	q1:CUFF.5234|CUFF.5234.3|100|3.288833|1.649613|4.928053|17.170577|-	-	-	-
TCONS_00008167	XLOC_005342	AT1G19240|AT1G19240.1	=	q1:CUFF.5236|AT1G19240.1|100|13.356259|10.674442|16.038076|69.746137|670	-	q3:CUFF.9122|AT1G19240.1|100|18.419429|15.461848|21.377010|108.147996|670	q4:AT1G19240|AT1G19240.1|100|15.699895|12.997870|18.401920|92.714359|670
TCONS_00008168	XLOC_005342	FMO1|AT1G19250.1	=	q1:AT1G19250|AT1G19250.1|100|0.675535|0.356874|0.994195|3.526780|1745	-	q3:AT1G19250|AT1G19250.1|100|0.891651|0.542157|1.241145|5.240020|1745	q4:AT1G19250|AT1G19250.1|100|0.752690|0.437229|1.068150|4.450098|1745
TCONS_00008169	XLOC_005343	AT1G19260|AT1G19260.1	=	q1:AT1G19260|AT1G19260.1|0|0.000000|0.000000|0.000000|0.000000|2310	q2:AT1G19260|AT1G19260.1|0|0.000000|0.000000|0.000000|0.000000|2310	q3:AT1G19260|AT1G19260.1|0|0.000000|0.000000|0.000000|0.000000|2310	q4:AT1G19260|AT1G19260.1|0|0.000000|0.000000|0.000000|0.000000|2310
TCONS_00008170	XLOC_005344	GATL1|AT1G19300.1	=	q1:AT1G19300|AT1G19300.1|100|1.543509|1.006814|2.080204|8.054267|1517	q2:AT1G19300|AT1G19300.1|100|1.554924|1.050103|2.059745|9.076901|1517	q3:AT1G19300|AT1G19300.1|100|1.704463|1.178998|2.229929|9.995480|1517	q4:AT1G19300|AT1G19300.1|100|1.035995|0.629923|1.442067|6.119308|1517
TCONS_00008171	XLOC_005345	AT1G19310|AT1G19310.1	=	q1:AT1G19310|AT1G19310.1|100|4.703570|3.546365|5.860776|24.533566|1045	q2:CUFF.8922|AT1G19310.1|100|7.562526|6.156628|8.968424|44.171009|1045	q3:CUFF.9124|AT1G19310.1|100|8.329074|6.855606|9.802542|48.890058|1045	q4:AT1G19310|AT1G19310.1|100|7.877749|6.506409|9.249089|46.538251|1045
TCONS_00008172	XLOC_005346	AT1G19330|AT1G19330.1	=	q1:CUFF.5238|AT1G19330.1|51|0.938011|0.347511|1.528511|4.897715|1244	q2:CUFF.8923|AT1G19330.1|0|0.000000|0.000000|0.098011|0.000000|1244	q3:CUFF.9125|AT1G19330.1|80|1.321880|0.705891|1.937868|7.761819|1244	q4:CUFF.11335|AT1G19330.1|17|0.414005|0.015242|0.812768|2.446198|1244
TCONS_00008173	XLOC_005346	AT1G19330|AT1G19330.2	=	q1:CUFF.5238|AT1G19330.2|100|1.823340|1.072162|2.574518|9.520354|1229	q2:CUFF.8923|AT1G19330.2|100|2.121900|1.384472|2.859327|12.386236|1229	q3:CUFF.9125|AT1G19330.2|48|0.788449|0.295558|1.281339|4.629615|1229	q4:CUFF.11335|AT1G19330.2|100|2.474768|1.695986|3.253551|14.622459|1229
TCONS_00008174	XLOC_005346	AT1G19330|AT1G19330.3	=	q1:CUFF.5238|AT1G19330.3|0|0.000000|0.000000|0.110840|0.000000|1251	q2:CUFF.8923|AT1G19330.3|0|0.000000|0.000000|0.097360|0.000000|1251	q3:CUFF.9125|AT1G19330.3|0|0.000000|0.000000|0.097069|0.000000|1251	q4:CUFF.11335|AT1G19330.3|0|0.000000|0.000000|0.096073|0.000000|1251
TCONS_00008175	XLOC_005346	AT1G19330|AT1G19330.3	j	q1:CUFF.5238|CUFF.5238.2|44|0.806081|0.225538|1.386624|4.208855|-	-	-	-
TCONS_00008176	XLOC_005347	AT1G19330|AT1G19330.3	i	q1:CUFF.5239|CUFF.5239.1|100|0.969008|0.465835|1.472181|5.061737|1163	-	q3:CUFF.9126|CUFF.9126.1|100|1.848189|0.978152|2.718227|10.828976|724	-
TCONS_00008177	XLOC_005348	AT1G19340|AT1G19340.1	x	q1:CUFF.5241|CUFF.5241.1|100|1.484913|0.735523|2.234302|7.756631|-	-	-	-
TCONS_00008178	XLOC_005349	AT1G19360|AT1G19360.1	=	q1:CUFF.5243|AT1G19360.1|100|18.989707|17.124546|20.854869|99.119907|1769	q2:AT1G19360|AT1G19360.1|100|22.752212|20.774140|24.730285|132.790675|1769	q3:CUFF.9129|AT1G19360.1|100|17.820526|16.115825|19.525228|104.583674|1769	q4:CUFF.11338|AT1G19360.1|100|25.716832|23.593786|27.839878|151.947471|1769
TCONS_00008179	XLOC_005350	AT1G19370|AT1G19370.1	=	q1:AT1G19370|AT1G19370.1|100|10.157614|8.977466|11.337761|53.006581|2171	q2:CUFF.8926|AT1G19370.1|100|11.100582|9.921811|12.279353|64.792850|2171	q3:AT1G19370|AT1G19370.1|100|10.070958|9.049623|11.092293|59.063033|2171	q4:AT1G19370|AT1G19370.1|100|11.397476|10.311646|12.483305|67.333669|2171
TCONS_00008180	XLOC_005351	MIR169H|AT1G19371.1	=	q1:AT1G19371|AT1G19371.1|0|0.000000|0.000000|0.000000|0.000000|190	q2:AT1G19371|AT1G19371.1|0|0.000000|0.000000|0.000000|0.000000|190	q3:AT1G19371|AT1G19371.1|0|0.000000|0.000000|0.000000|0.000000|190	q4:AT1G19371|AT1G19371.1|0|0.000000|0.000000|0.000000|0.000000|190
TCONS_00008181	XLOC_005353	WAKL11|AT1G19390.1	=	q1:AT1G19390|AT1G19390.1|100|0.106735|0.000000|0.213522|0.557545|2367	q2:AT1G19390|AT1G19390.1|0|0.000000|0.000000|0.000000|0.000000|2367	q3:AT1G19390|AT1G19390.1|0|0.000000|0.000000|0.000000|0.000000|2367	q4:AT1G19390|AT1G19390.1|100|0.023353|0.000000|0.070060|0.138129|2367
TCONS_00008182	XLOC_005354	AT1G19400|AT1G19400.1	=	q1:CUFF.5246|AT1G19400.1|84|5.799042|4.697436|6.900648|30.269734|1667	q2:CUFF.8928|AT1G19400.1|50|4.550762|3.596057|5.505468|26.560770|1667	q3:CUFF.9132|AT1G19400.1|57|5.061901|4.103109|6.020693|29.703192|1667	q4:CUFF.11341|AT1G19400.1|22|3.222703|2.381430|4.063976|19.040748|1667
TCONS_00008183	XLOC_005354	AT1G19400|AT1G19400.2	=	q1:CUFF.5246|AT1G19400.2|100|6.921828|5.514083|8.329573|36.130435|1291	q2:CUFF.8928|AT1G19400.2|100|9.128463|7.610153|10.646772|53.278766|1291	q3:CUFF.9132|AT1G19400.2|100|8.870546|7.418835|10.322258|52.052290|1291	q4:CUFF.11341|AT1G19400.2|100|14.462542|12.576822|16.348261|85.449268|1291
TCONS_00008184	XLOC_005355	AT1G19410|AT1G19410.1	=	q1:CUFF.5246|AT1G19410.1|0|0.000000|0.000000|0.105061|0.000000|1308	q2:CUFF.8928|AT1G19410.1|0|0.000000|0.000000|0.078482|0.000000|1308	q3:CUFF.9132|AT1G19410.1|0|0.000000|0.000000|0.078056|0.000000|1308	q4:CUFF.11341|AT1G19410.1|0|0.000000|0.000000|0.077555|0.000000|1308
TCONS_00008185	XLOC_005356	AT1G19430|AT1G19430.1	j	q1:CUFF.5247|CUFF.5247.1|40|1.457018|1.014392|1.899643|7.607433|2924	-	q3:CUFF.9134|CUFF.9134.1|19|0.869807|0.556784|1.182830|5.106738|3055	-
TCONS_00008186	XLOC_005356	AT1G19430|AT1G19430.1	=	q1:CUFF.5247|AT1G19430.1|100|3.635622|2.980099|4.291145|18.982442|2778	q2:CUFF.8930|AT1G19430.1|100|4.150003|3.519969|4.780036|24.240803|2778	q3:CUFF.9134|AT1G19430.1|100|4.599295|3.929751|5.268839|27.002993|2778	q4:CUFF.11343|AT1G19430.1|100|3.333549|2.683438|3.983660|19.692725|2778
TCONS_00008187	XLOC_005357	AT1G19450|AT1G19450.1	=	q1:CUFF.5248|AT1G19450.1|100|8.336868|7.120244|9.553492|43.515086|1953	q2:CUFF.8931|AT1G19450.1|100|12.069244|10.770201|13.368287|70.415720|1953	q3:CUFF.9135|AT1G19450.1|100|10.438435|9.203511|11.673359|61.245935|1953	q4:CUFF.11344|AT1G19450.1|100|11.945308|10.660116|13.230499|70.565264|1953
TCONS_00008188	XLOC_005357	AT1G19450|AT1G19450.1	j	q1:CUFF.5248|CUFF.5248.2|22|1.872542|1.188698|2.556386|9.773914|-	-	-	-
TCONS_00008189	XLOC_005358	AT1G19490|AT1G19490.1	=	q1:AT1G19490|AT1G19490.1|100|1.672738|1.155112|2.190363|8.735872|1736	q2:AT1G19490|AT1G19490.1|100|1.267028|0.845270|1.688785|7.399061|1736	q3:CUFF.9137|AT1G19490.1|100|0.797220|0.458398|1.136043|4.674662|1736	q4:CUFF.11312|AT1G19490.1|0|0.000000|0.000000|0.065834|0.000000|1736
TCONS_00008190	XLOC_005359	AT1G19500|AT1G19500.1	=	q1:AT1G19500|AT1G19500.1|0|0.000000|0.000000|0.000000|0.000000|557	q2:AT1G19500|AT1G19500.1|0|0.000000|0.000000|0.000000|0.000000|557	q3:AT1G19500|AT1G19500.1|0|0.000000|0.000000|0.000000|0.000000|557	q4:AT1G19500|AT1G19500.1|0|0.000000|0.000000|0.000000|0.000000|557
TCONS_00008191	XLOC_005360	ATRL5|AT1G19510.1	=	q1:AT1G19510|AT1G19510.1|0|0.000000|0.000000|0.000000|0.000000|589	q2:AT1G19510|AT1G19510.1|0|0.000000|0.000000|0.000000|0.000000|589	q3:AT1G19510|AT1G19510.1|0|0.000000|0.000000|0.000000|0.000000|589	q4:AT1G19510|AT1G19510.1|0|0.000000|0.000000|0.000000|0.000000|589
TCONS_00008192	XLOC_005361	AT1G19550|AT1G19550.1	=	q1:CUFF.5251|AT1G19550.1|0|0.000000|0.000000|0.248621|0.000000|462	q2:CUFF.8934|AT1G19550.1|0|0.000000|0.000000|0.000000|0.000000|462	q3:CUFF.9142|AT1G19550.1|0|0.000000|0.000000|0.388329|0.000000|462	q4:CUFF.11348|AT1G19550.1|0|0.000000|0.000000|0.219571|0.000000|462
TCONS_00008193	XLOC_005362	AT1G19560|AT1G19560.1	=	q1:AT1G19560|AT1G19560.1|100|0.133229|0.000000|0.266522|0.695938|1939	q2:AT1G19560|AT1G19560.1|100|0.117833|0.000000|0.235722|0.686990|1939	q3:AT1G19560|AT1G19560.1|100|0.146708|0.015488|0.277928|0.857572|1939	q4:AT1G19560|AT1G19560.1|100|0.203595|0.049692|0.357499|1.204210|1939
TCONS_00008194	XLOC_005363	DHAR1|AT1G19570.1	=	q1:CUFF.5251|AT1G19570.1|100|124.628368|116.380625|132.876111|650.270290|917	q2:CUFF.8935|AT1G19570.1|100|162.236390|152.648557|171.824224|947.082233|917	q3:CUFF.9143|AT1G19570.1|100|137.898668|129.391760|146.405576|809.284373|917	q4:CUFF.11349|AT1G19570.1|100|205.305647|193.879909|216.731385|1212.484786|917
TCONS_00008195	XLOC_005363	DHAR1|AT1G19570.2	=	q1:CUFF.5251|AT1G19570.2|0|0.000000|0.000000|0.166398|0.000000|905	q2:CUFF.8935|AT1G19570.2|0|0.000000|0.000000|0.144914|0.000000|905	q3:CUFF.9143|AT1G19570.2|0|0.000000|0.000000|0.144655|0.000000|905	q4:CUFF.11349|AT1G19570.2|0|0.000000|0.000000|0.142900|0.000000|905
TCONS_00008196	XLOC_005364	LCR78|AT1G19610.1	=	q1:AT1G19610|AT1G19610.1|100|4.023296|2.011648|6.034945|21.016201|443	q2:AT1G19610|AT1G19610.1|100|4.997518|2.943543|7.051493|29.209627|443	q3:AT1G19610|AT1G19610.1|100|4.185351|2.313605|6.057097|24.596316|443	q4:AT1G19610|AT1G19610.1|100|6.952994|4.546167|9.359821|41.080704|443
TCONS_00008197	XLOC_005365	CYP722A1|AT1G19630.1	=	q1:AT1G19630|AT1G19630.1|100|0.047218|0.000000|0.141655|0.246651|1431	q2:AT1G19630|AT1G19630.1|0|0.000000|0.000000|0.000000|0.000000|1431	q3:CUFF.9147|AT1G19630.1|100|0.082885|0.000000|0.226902|0.487094|1431	q4:AT1G19630|AT1G19630.1|0|0.000000|0.000000|0.000000|0.000000|1431
TCONS_00008198	XLOC_005366	JMT|AT1G19640.1	=	q1:AT1G19640|AT1G19640.1|0|0.000000|0.000000|0.000000|0.000000|1589	q2:AT1G19640|AT1G19640.1|0|0.000000|0.000000|0.000000|0.000000|1589	q3:AT1G19640|AT1G19640.1|100|0.036731|0.000000|0.110193|0.215859|1589	q4:AT1G19640|AT1G19640.1|0|0.000000|0.000000|0.000000|0.000000|1589
TCONS_00008199	XLOC_005367	F14P1.2|AT1G19650.1	j	q1:CUFF.3003|CUFF.3003.1|30|0.383086|0.129946|0.636225|1.999501|-	-	-	-
TCONS_00008200	XLOC_005367	F14P1.2|AT1G19650.1	j	q1:CUFF.3003|CUFF.3003.2|30|0.388496|0.137350|0.639642|2.027741|-	-	-	-
TCONS_00008201	XLOC_005367	F14P1.2|AT1G19650.1	j	q1:CUFF.3003|CUFF.3003.3|34|0.440227|0.144347|0.736107|2.297750|-	-	-	-
TCONS_00008202	XLOC_005367	F14P1.2|AT1G19650.1	=	q1:CUFF.3003|AT1G19650.1|100|1.288199|0.842842|1.733556|6.723708|2278	q2:CUFF.8939|AT1G19650.1|100|1.849072|1.358339|2.339804|10.800925|2278	q3:CUFF.9148|AT1G19650.1|100|1.148784|0.729158|1.568410|6.737834|2278	q4:CUFF.11353|AT1G19650.1|76|0.996696|0.583441|1.409951|5.889593|2278
TCONS_00008203	XLOC_005367	F14P1.2|AT1G19650.2	=	q1:CUFF.3003|AT1G19650.2|0|0.000000|0.000000|0.051897|0.000000|2428	q2:CUFF.8939|AT1G19650.2|0|0.000000|0.000000|0.046005|0.000000|2428	q3:CUFF.9148|AT1G19650.2|50|0.571671|0.247165|0.896178|3.352960|2428	q4:CUFF.11353|AT1G19650.2|100|1.312791|0.861657|1.763926|7.757437|2428
TCONS_00008204	XLOC_005368	BBD2|AT1G19660.2	=	q1:CUFF.5440|AT1G19660.2|0|0.000000|0.000000|0.092460|0.000000|1457	q2:CUFF.8940|AT1G19660.2|0|0.000000|0.000000|0.081447|0.000000|1457	q3:CUFF.9149|AT1G19660.2|0|0.000000|0.000000|0.081171|0.000000|1457	q4:CUFF.11354|AT1G19660.2|0|0.000000|0.000000|0.080389|0.000000|1457
TCONS_00008205	XLOC_005368	BBD2|AT1G19660.1	=	q1:CUFF.5440|AT1G19660.1|100|13.670808|11.938648|15.402969|71.378635|1412	q2:CUFF.8940|AT1G19660.1|100|11.477400|9.897244|13.057556|67.041665|1412	q3:CUFF.9149|AT1G19660.1|100|11.538861|9.878508|13.199213|67.770948|1412	q4:CUFF.11354|AT1G19660.1|100|15.998079|14.169807|17.826351|94.524318|1412
TCONS_00008206	XLOC_005369	ATCLH1|AT1G19670.1	=	q1:AT1G19670|AT1G19670.1|100|14.650155|12.756580|16.543730|76.491311|1281	q2:AT1G19670|AT1G19670.1|100|36.493934|33.441031|39.546837|213.157785|1281	q3:AT1G19670|AT1G19670.1|100|25.576266|23.118828|28.033705|150.222453|1281	q4:AT1G19670|AT1G19670.1|100|35.966228|32.956461|38.975995|212.504140|1281
TCONS_00008207	XLOC_005370	AT1G19690|AT1G19690.1	=	q1:CUFF.5441|AT1G19690.1|100|3.523509|2.624490|4.422529|18.395835|1276	q2:CUFF.8941|AT1G19690.1|100|6.428975|5.279817|7.578134|37.527881|1276	q3:CUFF.9140|AT1G19690.1|100|4.653154|3.681583|5.624724|27.318024|1276	q4:CUFF.11356|AT1G19690.1|100|5.283124|4.180626|6.385623|31.209453|1276
TCONS_00008208	XLOC_005370	BEL10|AT1G19700.3	=	q1:CUFF.5442|AT1G19700.3|100|2.650311|1.985080|3.315542|13.835746|2087	q2:CUFF.8941|AT1G19700.3|40|2.603518|1.912345|3.294692|15.197527|2087	q3:CUFF.9140|AT1G19700.3|66|3.057618|2.354543|3.760693|17.950855|2087	q4:CUFF.11356|AT1G19700.3|80|4.234831|3.421651|5.048011|25.016780|2087
TCONS_00008209	XLOC_005370	BEL10|AT1G19700.2	j	q1:CUFF.5442|CUFF.5442.2|24|0.628714|0.298026|0.959402|3.282152|-	-	-	-
TCONS_00008210	XLOC_005370	BEL10|AT1G19700.1	=	q1:CUFF.5442|AT1G19700.1|83|2.205619|1.570067|2.841171|11.514264|2022	q2:CUFF.8941|AT1G19700.1|56|3.573463|2.788150|4.358775|20.859387|2022	q3:CUFF.9140|AT1G19700.1|77|3.561842|2.800007|4.323677|20.911083|2022	-
TCONS_00008211	XLOC_005370	BEL10|AT1G19700.2	=	q1:CUFF.5442|AT1G19700.2|0|0.000000|0.000000|0.058715|0.000000|2171	q2:CUFF.8941|AT1G19700.2|0|0.000000|0.000000|0.051993|0.000000|2171	q3:CUFF.9140|AT1G19700.2|0|0.000000|0.000000|0.051779|0.000000|2171	q4:CUFF.11356|AT1G19700.2|0|0.000000|0.000000|0.051340|0.000000|2171
TCONS_00008212	XLOC_005370	BEL10|AT1G19700.2	e	q1:CUFF.5442|CUFF.5442.5|99|2.613933|1.855277|3.372589|13.645838|-	-	-	-
TCONS_00008213	XLOC_005371	AT1G19715|AT1G19715.1	j	q1:CUFF.5444|CUFF.5444.1|32|2.539947|2.117909|2.961985|13.256722|-	-	-	-
TCONS_00008214	XLOC_005371	AT1G19715|AT1G19715.1	j	q1:CUFF.5444|CUFF.5444.2|35|2.779156|2.313344|3.244967|14.505221|5463	-	-	q4:CUFF.11358|CUFF.11358.2|62|2.155014|1.771215|2.538813|12.730944|5361
TCONS_00008215	XLOC_005371	AT1G19715|AT1G19715.2	=	q1:CUFF.5444|AT1G19715.2|0|0.000000|0.000000|0.060034|0.000000|2128	q2:CUFF.8943|AT1G19715.2|0|0.000000|0.000000|0.053151|0.000000|2128	q3:CUFF.9151|AT1G19715.2|0|0.000000|0.000000|0.052933|0.000000|2128	q4:CUFF.11358|AT1G19715.2|0|0.000000|0.000000|0.052482|0.000000|2128
TCONS_00008216	XLOC_005371	AT1G19715|AT1G19715.3	=	q1:CUFF.5444|AT1G19715.3|0|0.000000|0.000000|0.067160|0.000000|1925	q2:CUFF.8943|AT1G19715.3|0|0.000000|0.000000|0.059394|0.000000|1925	q3:CUFF.9151|AT1G19715.3|0|0.000000|0.000000|0.059159|0.000000|1925	q4:CUFF.11358|AT1G19715.3|0|0.000000|0.000000|0.058641|0.000000|1925
TCONS_00008217	XLOC_005371	ATTRX4|AT1G19730.1	=	q1:AT1G19730|AT1G19730.1|100|9.972110|7.759834|12.184386|52.090585|710	-	-	q4:AT1G19730|AT1G19730.1|100|10.639055|8.591568|12.686542|62.886312|710
TCONS_00008218	XLOC_005372	ATCNGC8|AT1G19780.1	=	q1:AT1G19780|AT1G19780.1|100|0.056105|0.000000|0.135559|0.293070|2262	q2:AT1G19780|AT1G19780.1|100|0.024851|0.000000|0.074554|0.145251|2262	q3:AT1G19780|AT1G19780.1|100|0.049494|0.000000|0.135366|0.290867|2262	q4:AT1G19780|AT1G19780.1|0|0.000000|0.000000|0.000000|0.000000|2262
TCONS_00008219	XLOC_005373	SRS7|AT1G19790.2	=	q1:AT1G19790|AT1G19790.2|0|0.000000|0.000000|0.073805|0.000000|1771	q2:AT1G19790|AT1G19790.2|0|0.000000|0.000000|0.065203|0.000000|1771	q3:AT1G19790|AT1G19790.2|100|0.259823|0.058868|0.460777|1.526916|1771	q4:AT1G19790|AT1G19790.2|0|0.000000|0.000000|0.064371|0.000000|1771
TCONS_00008220	XLOC_005373	SRS7|AT1G19790.1	=	q1:AT1G19790|AT1G19790.1|100|0.313556|0.066826|0.560286|1.637900|1680	q2:AT1G19790|AT1G19790.1|100|0.346016|0.116495|0.575537|2.022402|1680	q3:AT1G19790|AT1G19790.1|0|0.000000|0.000000|0.068947|0.000000|1680	q4:AT1G19790|AT1G19790.1|100|0.273265|0.058239|0.488292|1.612699|1680
TCONS_00008221	XLOC_005374	AT1G19810|AT1G19810.1	=	q1:AT1G19810|AT1G19810.1|0|0.000000|0.000000|0.000000|0.000000|1607	q2:AT1G19810|AT1G19810.1|0|0.000000|0.000000|0.000000|0.000000|1607	q3:AT1G19810|AT1G19810.1|0|0.000000|0.000000|0.000000|0.000000|1607	q4:AT1G19810|AT1G19810.1|0|0.000000|0.000000|0.000000|0.000000|1607
TCONS_00008222	XLOC_005375	FPP4|AT1G19835.2	j	q1:CUFF.5447|CUFF.5447.1|24|2.524347|1.954732|3.093962|13.170340|3289	-	-	q4:CUFF.11360|CUFF.11360.2|14|1.793052|1.382247|2.203857|10.588631|3765
TCONS_00008223	XLOC_005375	FPP4|AT1G19835.1	=	q1:CUFF.5447|AT1G19835.1|100|10.668431|9.622920|11.713943|55.660682|3444	q2:CUFF.8946|AT1G19835.1|100|15.236771|14.062879|16.410662|88.912318|3444	q3:CUFF.8873|AT1G19835.1|100|14.159185|13.040965|15.277405|83.109085|3444	q4:CUFF.11360|AT1G19835.1|100|13.032182|11.901646|14.162717|76.959829|3444
TCONS_00008224	XLOC_005375	FPP4|AT1G19835.2	=	q1:CUFF.5447|AT1G19835.2|0|0.000000|0.000000|0.036403|0.000000|3370	q2:CUFF.8946|AT1G19835.2|0|0.000000|0.000000|0.032349|0.000000|3370	q3:CUFF.8873|AT1G19835.2|0|0.000000|0.000000|0.032199|0.000000|3370	q4:CUFF.11360|AT1G19835.2|0|0.000000|0.000000|0.031951|0.000000|3370
TCONS_00008225	XLOC_005376	AT1G19840|AT1G19840.1	=	q1:AT1G19840|AT1G19840.1|100|1.625166|0.245091|3.005240|8.443276|462	q2:AT1G19840|AT1G19840.1|100|3.480182|1.838525|5.121840|20.246891|462	q3:AT1G19840|AT1G19840.1|100|1.164986|0.086571|2.243401|6.846347|462	q4:AT1G19840|AT1G19840.1|100|1.709693|0.569898|2.849488|10.014987|462
TCONS_00008226	XLOC_005377	AT1G19860|AT1G19860.1	=	q1:CUFF.5449|AT1G19860.1|22|7.894241|6.714763|9.073719|41.213345|1803	q2:AT1G19860|AT1G19860.1|100|4.856727|4.068862|5.644592|28.356225|1803	q3:CUFF.8875|AT1G19860.1|100|9.516737|8.234031|10.799443|55.892521|1803	q4:CUFF.11362|AT1G19860.1|100|4.191687|3.381277|5.002096|24.749291|1803
TCONS_00008227	XLOC_005377	AT1G19860|AT1G19860.1	i	q1:CUFF.5450|CUFF.5450.1|100|1.430322|0.684922|2.175722|7.469914|817	-	-	q4:CUFF.11363|CUFF.11363.1|100|1.715857|0.996723|2.434992|10.125294|875
TCONS_00008228	XLOC_005377	AT1G19860|AT1G19860.1	e	q1:CUFF.5449|CUFF.5449.2|100|35.165271|28.579776|41.750767|183.586808|-	-	-	-
TCONS_00008229	XLOC_005378	iqd32|AT1G19870.1	=	q1:CUFF.5451|AT1G19870.1|100|18.310717|16.848980|19.772454|95.573302|2956	q2:CUFF.8948|AT1G19870.1|100|8.828524|7.839340|9.817708|51.534574|2956	q3:CUFF.8876|AT1G19870.1|100|17.295192|15.947619|18.642766|101.551690|2956	q4:CUFF.11364|AT1G19870.1|100|19.784089|18.318067|21.250111|116.863000|2956
TCONS_00008230	XLOC_005379	AT1G19880|AT1G19880.1	j	q1:CUFF.5452|CUFF.5452.1|18|1.401676|1.017889|1.785463|7.317975|-	-	-	-
TCONS_00008231	XLOC_005379	AT1G19880|AT1G19880.1	=	q1:CUFF.5452|AT1G19880.1|100|7.907131|6.828097|8.986165|41.282144|2101	q2:CUFF.8949|AT1G19880.1|100|6.331805|5.424991|7.238619|36.979154|2101	q3:CUFF.8877|AT1G19880.1|100|6.343026|5.360437|7.325614|37.236362|2101	q4:CUFF.11366|AT1G19880.1|100|8.729001|7.690079|9.767924|51.568788|2101
TCONS_00008232	XLOC_005380	AT1G19900|AT1G19900.1	=	q1:AT1G19900|AT1G19900.1|100|3.033301|2.374954|3.691648|15.819653|1843	q2:AT1G19900|AT1G19900.1|100|3.865806|3.170672|4.560939|22.587676|1843	q3:AT1G19900|AT1G19900.1|100|3.260803|2.622516|3.899090|19.145323|1843	q4:AT1G19900|AT1G19900.1|100|6.556019|5.608333|7.503706|38.745651|1843
TCONS_00008233	XLOC_005381	APS2|AT1G19920.1	=	q1:CUFF.5453|AT1G19920.1|100|26.610531|24.343752|28.877310|138.872372|1801	q2:CUFF.8951|AT1G19920.1|100|22.330404|20.389674|24.271133|130.416368|1801	q3:CUFF.8879|AT1G19920.1|100|22.196606|20.266458|24.126754|130.295917|1801	q4:CUFF.11368|AT1G19920.1|100|27.604796|25.401117|29.808475|163.057732|1801
TCONS_00008234	XLOC_005382	AtGH9B5|AT1G19940.1	=	q1:AT1G19940|AT1G19940.1|100|0.547212|0.262037|0.832386|2.854618|1789	q2:AT1G19940|AT1G19940.1|100|0.676894|0.374521|0.979267|3.953819|1789	q3:CUFF.8880|AT1G19940.1|100|0.513762|0.248975|0.778549|3.007305|1789	q4:CUFF.11369|AT1G19940.1|76|0.421580|0.143695|0.699465|2.490415|1789
TCONS_00008235	XLOC_005383	AT1G19970|AT1G19970.1	=	q1:CUFF.5454|AT1G19970.1|100|1.634747|0.949567|2.319928|8.539311|1093	q2:AT1G19970|AT1G19970.1|100|2.290421|1.561865|3.018976|13.387112|1093	q3:CUFF.8882|AT1G19970.1|100|0.965087|0.371538|1.558636|5.670267|1093	q4:CUFF.11371|AT1G19970.1|100|1.893767|1.154444|2.633091|11.193648|1093
TCONS_00008236	XLOC_005384	TAF11b|AT1G20000.1	e	q1:CUFF.5455|CUFF.5455.1|100|1.062755|0.496263|1.629248|5.548052|-	-	-	-
TCONS_00008237	XLOC_005384	TAF11b|AT1G20000.1	=	q1:CUFF.5455|AT1G20000.1|0|0.000000|0.000000|0.186769|0.000000|615	q2:AT1G20000|AT1G20000.1|0|0.000000|0.000000|0.000000|0.000000|615	q3:CUFF.8884|AT1G20000.1|0|0.000000|0.000000|0.166011|0.000000|615	q4:CUFF.11373|AT1G20000.1|0|0.000000|0.000000|0.164946|0.000000|615
TCONS_00008238	XLOC_005385	TUB5|AT1G20010.1	=	q1:CUFF.5456|AT1G20010.1|100|65.834350|61.610625|70.058075|343.683531|1689	q2:AT1G20010|AT1G20010.1|100|69.198528|64.972816|73.424239|404.012052|1689	q3:CUFF.8884|AT1G20010.1|100|68.789171|64.271327|73.307015|403.857420|1689	q4:CUFF.11373|AT1G20010.1|100|85.593995|80.662592|90.525399|505.709888|1689
TCONS_00008239	XLOC_005386	AT1G20040|AT1G20040.1	=	q1:AT1G20040|AT1G20040.1|0|0.000000|0.000000|0.000000|0.000000|84	q2:AT1G20040|AT1G20040.1|0|0.000000|0.000000|0.000000|0.000000|84	q3:AT1G20040|AT1G20040.1|0|0.000000|0.000000|0.000000|0.000000|84	q4:AT1G20040|AT1G20040.1|0|0.000000|0.000000|0.000000|0.000000|84
TCONS_00008240	XLOC_005387	AT1G20060|AT1G20060.1	j	q1:CUFF.5460|CUFF.5460.2|91|0.409287|0.152595|0.665979|2.136080|-	-	-	-
TCONS_00008241	XLOC_005387	AT1G20060|AT1G20060.1	j	q1:CUFF.5460|CUFF.5460.1|83|0.371259|0.154145|0.588372|1.937609|-	-	-	-
TCONS_00008242	XLOC_005387	AT1G20060|AT1G20060.1	j	q1:CUFF.5460|CUFF.5460.3|100|0.449673|0.216005|0.683340|2.346854|-	-	-	-
TCONS_00008243	XLOC_005387	AT1G20060|AT1G20060.1	=	q1:CUFF.5460|AT1G20060.1|0|0.000000|0.000000|0.041522|0.000000|2981	q2:CUFF.8957|AT1G20060.1|0|0.000000|0.000000|0.036868|0.000000|2981	q3:CUFF.8887|AT1G20060.1|0|0.000000|0.000000|0.036702|0.000000|2981	q4:CUFF.11377|AT1G20060.1|0|0.000000|0.000000|0.036413|0.000000|2981
TCONS_00008244	XLOC_005388	AT1G20070|AT1G20070.1	=	q1:AT1G20070|AT1G20070.1|100|2.043614|1.298850|2.788377|10.667292|1114	q2:AT1G20070|AT1G20070.1|100|1.174945|0.648379|1.701511|6.850999|1114	q3:AT1G20070|AT1G20070.1|100|1.086016|0.574571|1.597461|6.382257|1114	q4:AT1G20070|AT1G20070.1|100|1.313343|0.753648|1.873038|7.757707|1114
TCONS_00008245	XLOC_005389	AT1G20100|AT1G20100.2	e	q1:CUFF.5463|CUFF.5463.1|100|21.427088|19.370135|23.484041|111.829810|1902	q2:CUFF.8959|CUFF.8959.4|68|11.259493|9.680888|12.838098|65.723009|1834	-	q4:CUFF.11380|CUFF.11380.3|54|16.668697|14.337585|18.999809|98.420141|940
TCONS_00008246	XLOC_005389	AT1G20100|AT1G20100.1	=	q1:CUFF.5463|AT1G20100.1|94|20.045790|17.582266|22.509315|104.620699|1322	q2:CUFF.8959|AT1G20100.1|100|16.440745|14.297616|18.583873|95.966598|1322	q3:CUFF.8890|AT1G20100.1|100|23.341040|20.807993|25.874087|137.037133|1322	q4:CUFF.11380|AT1G20100.1|100|31.066087|28.329720|33.802454|183.429376|1322
TCONS_00008247	XLOC_005389	AT1G20100|AT1G20100.2	=	q1:CUFF.5463|AT1G20100.2|0|0.000000|0.000000|0.115406|0.000000|1210	q2:CUFF.8959|AT1G20100.2|0|0.000000|0.000000|0.101299|0.000000|1210	q3:CUFF.8890|AT1G20100.2|0|0.000000|0.000000|0.101007|0.000000|1210	q4:CUFF.11380|AT1G20100.2|0|0.000000|0.000000|0.099954|0.000000|1210
TCONS_00008248	XLOC_005390	AT1G20150|AT1G20150.1	=	q1:AT1G20150|AT1G20150.1|100|0.026985|0.000000|0.080954|0.140958|2343	q2:CUFF.8962|AT1G20150.1|100|0.095654|0.000000|0.205590|0.559080|2343	q3:AT1G20150|AT1G20150.1|0|0.000000|0.000000|0.000000|0.000000|2343	q4:AT1G20150|AT1G20150.1|0|0.000000|0.000000|0.000000|0.000000|2343
TCONS_00008249	XLOC_005391	ATSBT5.2|AT1G20160.2	=	q1:CUFF.5465|AT1G20160.2|0|0.000000|0.000000|0.052974|0.000000|2383	q2:CUFF.8963|AT1G20160.2|0|0.000000|0.000000|0.046952|0.000000|2383	q3:CUFF.8893|AT1G20160.2|0|0.000000|0.000000|0.046752|0.000000|2383	q4:CUFF.11382|AT1G20160.2|0|0.000000|0.000000|0.046365|0.000000|2383
TCONS_00008250	XLOC_005391	ATSBT5.2|AT1G20160.2	j	q1:CUFF.5465|CUFF.5465.2|13|0.386117|0.109209|0.663025|2.016091|-	-	-	-
TCONS_00008251	XLOC_005391	ATSBT5.2|AT1G20160.1	=	q1:CUFF.5465|AT1G20160.1|100|2.959578|2.357068|3.562088|15.453292|2405	q2:CUFF.8963|AT1G20160.1|100|5.206225|4.471246|5.941204|30.394164|2405	q3:CUFF.8893|AT1G20160.1|100|2.660373|2.122581|3.198166|15.628159|2405	q4:CUFF.11382|AT1G20160.1|100|4.900181|4.158584|5.641778|28.950890|2405
TCONS_00008252	XLOC_005392	AT1G20170|AT1G20170.1	=	q1:AT1G20170|AT1G20170.1|0|0.000000|0.000000|0.000000|0.000000|72	q2:AT1G20170|AT1G20170.1|0|0.000000|0.000000|0.000000|0.000000|72	q3:AT1G20170|AT1G20170.1|0|0.000000|0.000000|0.000000|0.000000|72	q4:AT1G20170|AT1G20170.1|0|0.000000|0.000000|0.000000|0.000000|72
TCONS_00008253	XLOC_005393	ATEXPA11|AT1G20190.1	=	q1:CUFF.5466|AT1G20190.1|100|7.998884|6.481961|9.515807|41.724692|1139	q2:AT1G20190|AT1G20190.1|100|9.476996|7.971540|10.982453|55.330918|1139	q3:AT1G20190|AT1G20190.1|100|12.058759|10.347935|13.769584|70.716435|1139	q4:CUFF.11383|AT1G20190.1|100|11.983233|10.287338|13.679127|70.757835|1139
TCONS_00008254	XLOC_005393	ATEXPA11|AT1G20190.1	j	q1:CUFF.5466|CUFF.5466.1|15|1.211363|0.565636|1.857090|6.318851|-	-	-	-
TCONS_00008255	XLOC_005395	EMB2719|AT1G20200.1	=	q1:CUFF.5467|AT1G20200.1|80|26.800823|24.525661|29.075986|139.873050|1804	q2:CUFF.8964|AT1G20200.1|100|24.460121|22.409482|26.510760|142.832657|1804	q3:CUFF.9352|AT1G20200.1|100|26.402281|24.254224|28.550338|155.074673|1804	q4:CUFF.11384|AT1G20200.1|100|26.639082|24.486093|28.792071|157.434215|1804
TCONS_00008256	XLOC_005396	AT1G20220|AT1G20220.1	=	q1:CUFF.5468|AT1G20220.1|100|6.662735|5.474774|7.850696|34.778906|1387	q2:CUFF.8965|AT1G20220.1|100|3.261361|2.386154|4.136569|19.050292|1387	q3:CUFF.9353|AT1G20220.1|100|5.155586|3.995989|6.315183|30.291727|1387	q4:CUFF.11385|AT1G20220.1|34|8.060336|6.829906|9.290765|47.622800|1387
TCONS_00008257	XLOC_005397	AT1G20225|AT1G20225.1	=	q1:CUFF.5469|AT1G20225.1|100|20.963555|18.193856|23.733254|109.376639|927	q2:CUFF.8966|AT1G20225.1|100|21.402227|18.769041|24.035414|124.940354|927	q3:CUFF.9354|AT1G20225.1|100|15.080373|12.907125|17.253621|88.559196|927	q4:CUFF.11385|AT1G20225.1|100|23.742275|20.970195|26.514355|140.276244|927
TCONS_00008258	XLOC_005398	AT1G20240|AT1G20240.1	=	q1:AT1G20240|AT1G20240.1|0|0.000000|0.000000|0.000000|0.000000|1701	q2:AT1G20240|AT1G20240.1|0|0.000000|0.000000|0.000000|0.000000|1701	q3:AT1G20240|AT1G20240.1|0|0.000000|0.000000|0.000000|0.000000|1701	q4:AT1G20240|AT1G20240.1|0|0.000000|0.000000|0.000000|0.000000|1701
TCONS_00008259	XLOC_005399	AT1G20270|AT1G20270.1	j	q1:CUFF.5471|CUFF.5471.1|34|1.297665|0.692414|1.902916|6.776104|-	-	-	-
TCONS_00008260	XLOC_005399	AT1G20270|AT1G20270.1	=	q1:CUFF.5471|AT1G20270.1|100|3.826460|2.846532|4.806388|19.980885|1339	q2:CUFF.8969|AT1G20270.1|100|10.109271|8.682784|11.535757|59.023034|1339	q3:CUFF.9356|AT1G20270.1|0|0.000000|0.000000|0.089575|0.000000|1339	q4:CUFF.11387|AT1G20270.1|100|9.355953|7.996483|10.715422|55.262716|1339
TCONS_00008261	XLOC_005400	AT1G20290|AT1G20290.1	=	q1:AT1G20290|AT1G20290.1|0|0.000000|0.000000|0.099968|0.000000|1149	q2:AT1G20290|AT1G20290.1|0|0.000000|0.000000|0.089343|0.000000|1149	q3:AT1G20290|AT1G20290.1|0|0.000000|0.000000|0.088857|0.000000|1149	q4:AT1G20290|AT1G20290.1|0|0.000000|0.000000|0.088287|0.000000|1149
TCONS_00008262	XLOC_005401	AT1G20320|AT1G20320.1	=	q1:AT1G20320|AT1G20320.1|100|0.400701|0.097799|0.703602|2.084141|1218	q2:AT1G20320|AT1G20320.1|0|0.000000|0.000000|0.000000|0.000000|1218	q3:AT1G20320|AT1G20320.1|100|0.150320|0.000000|0.323895|0.883396|1218	q4:AT1G20320|AT1G20320.1|100|0.049586|0.000000|0.148759|0.293289|1218
TCONS_00008263	XLOC_005402	SMT2|AT1G20330.1	=	q1:CUFF.5467|AT1G20330.1|100|33.680879|30.815112|36.546645|175.779944|1472	q2:AT1G20330|AT1G20330.1|100|32.598190|29.921390|35.274991|190.339461|1472	q3:AT1G20330|AT1G20330.1|100|34.331926|31.570627|37.093226|201.544525|1472	q4:AT1G20330|AT1G20330.1|100|38.649942|35.681636|41.618248|228.344599|1472
TCONS_00008264	XLOC_005403	DRT112|AT1G20340.1	=	q1:CUFF.5472|AT1G20340.1|100|685.006254|652.427710|717.584798|3575.644030|935	q2:AT1G20340|AT1G20340.1|100|954.624230|911.962173|997.286286|5573.192653|935	q3:CUFF.9357|AT1G20340.1|100|813.140755|776.070993|850.210517|4773.267557|935	q4:CUFF.11388|AT1G20340.1|100|967.963817|924.793915|1011.133720|5718.564407|935
TCONS_00008265	XLOC_005403	AT1G20410|AT1G20410.1	o	q1:CUFF.5472|CUFF.5472.2|87|598.099855|560.194230|636.005479|3122.003869|-	-	-	-
TCONS_00008266	XLOC_005404	AT1G20360|AT1G20360.1	=	q1:AT1G20360|AT1G20360.1|0|0.000000|0.000000|0.000000|0.000000|1241	q2:AT1G20360|AT1G20360.1|0|0.000000|0.000000|0.000000|0.000000|1241	q3:AT1G20360|AT1G20360.1|0|0.000000|0.000000|0.000000|0.000000|1241	q4:AT1G20360|AT1G20360.1|0|0.000000|0.000000|0.000000|0.000000|1241
TCONS_00008267	XLOC_005405	AT1G20370|AT1G20370.1	=	q1:AT1G20370|AT1G20370.1|100|8.497256|7.374601|9.619912|44.344390|1972	q2:AT1G20370|AT1G20370.1|100|7.776953|6.765495|8.788411|45.393547|1972	q3:AT1G20370|AT1G20370.1|100|9.876852|8.725032|11.028671|57.968327|1972	q4:AT1G20370|AT1G20370.1|100|8.049655|7.084494|9.014815|47.511681|1972
TCONS_00008268	XLOC_005406	AT1G20400|AT1G20400.1	=	q1:AT1G20400|AT1G20400.1|0|0.000000|0.000000|0.000000|0.000000|2835	q2:AT1G20400|AT1G20400.1|0|0.000000|0.000000|0.000000|0.000000|2835	q3:AT1G20400|AT1G20400.1|0|0.000000|0.000000|0.036013|0.000000|2835	q4:AT1G20400|AT1G20400.1|0|0.000000|0.000000|0.000000|0.000000|2835
TCONS_00008269	XLOC_005407	AT1G20410|AT1G20410.1	=	q1:CUFF.5474|AT1G20410.1|100|4.957967|4.051710|5.864223|25.873808|1709	q2:CUFF.8971|AT1G20410.1|100|2.642595|1.908402|3.376788|15.425981|1709	q3:CUFF.9360|AT1G20410.1|100|3.946490|3.157877|4.735104|23.159285|1709	q4:CUFF.11391|AT1G20410.1|100|5.193097|4.321997|6.064197|30.682058|1709
TCONS_00008270	XLOC_005408	AT1G20430|AT1G20430.1	=	q1:AT1G20430|AT1G20430.1|100|32.409630|27.971759|36.847502|169.034657|640	q2:AT1G20430|AT1G20430.1|100|40.053689|35.722148|44.385231|233.537307|640	q3:AT1G20430|AT1G20430.1|100|33.584608|29.364327|37.804888|196.834370|640	q4:AT1G20430|AT1G20430.1|100|46.401265|41.374558|51.427971|273.751850|640
TCONS_00008271	XLOC_005409	COR47|AT1G20440.1	=	q1:CUFF.5475|AT1G20440.1|100|84.349304|78.711336|89.987272|440.132696|1219	q2:AT1G20440|AT1G20440.1|100|74.251208|69.292469|79.209947|433.150712|1219	q3:AT1G20440|AT1G20440.1|100|98.463279|92.413140|104.513417|577.719139|1219	q4:CUFF.11392|AT1G20440.1|100|90.697496|84.857073|96.537919|535.449173|1219
TCONS_00008272	XLOC_005410	LTI29|AT1G20450.1	=	q1:AT1G20450|AT1G20450.1|100|28.510325|25.955766|31.064883|148.783914|1514	q2:AT1G20450|AT1G20450.1|100|30.623837|28.080863|33.166811|178.761021|1514	q3:CUFF.9361|AT1G20450.1|100|42.941772|39.788473|46.095071|252.055894|1514	q4:CUFF.11393|AT1G20450.1|100|37.726788|34.837610|40.615966|222.820621|1514
TCONS_00008273	XLOC_005410	LTI29|AT1G20450.2	=	q1:AT1G20450|AT1G20450.2|0|0.000000|0.000000|0.088609|0.000000|1511	q2:AT1G20450|AT1G20450.2|0|0.000000|0.000000|0.078101|0.000000|1511	q3:CUFF.9361|AT1G20450.2|0|0.000000|0.000000|0.077830|0.000000|1511	q4:CUFF.11393|AT1G20450.2|0|0.000000|0.000000|0.077090|0.000000|1511
TCONS_00008274	XLOC_005411	4CLL2|AT1G20480.1	j	q1:CUFF.5477|CUFF.5477.1|47|0.271743|0.120435|0.423051|1.419076|4509	-	q3:CUFF.9362|CUFF.9362.2|100|0.819058|0.601573|1.036542|4.806961|4626	-
TCONS_00008275	XLOC_005411	4CLL2|AT1G20480.1	j	q1:CUFF.5477|CUFF.5477.2|40|0.231132|0.101282|0.360982|1.207000|-	-	-	-
TCONS_00008276	XLOC_005412	4CLL4|AT1G20500.1	=	q1:AT1G20500|AT1G20500.1|0|0.000000|0.000000|0.000000|0.000000|1721	q2:AT1G20500|AT1G20500.1|0|0.000000|0.000000|0.000000|0.000000|1721	q3:AT1G20500|AT1G20500.1|0|0.000000|0.000000|0.000000|0.000000|1721	q4:AT1G20500|AT1G20500.1|0|0.000000|0.000000|0.000000|0.000000|1721
TCONS_00008277	XLOC_005413	OPCL1|AT1G20510.1	=	q1:CUFF.5479|AT1G20510.1|0|0.000000|0.000000|0.069941|0.000000|1857	q2:CUFF.8975|AT1G20510.1|0|0.000000|0.000000|0.061826|0.000000|1857	q3:AT1G20510|AT1G20510.1|100|9.607418|8.438906|10.775931|56.384512|1857	q4:CUFF.11397|AT1G20510.1|100|13.489903|12.078037|14.901769|79.671143|1857
TCONS_00008278	XLOC_005413	OPCL1|AT1G20510.2	=	q1:CUFF.5479|AT1G20510.2|0|0.000000|0.000000|0.067555|0.000000|1915	q2:CUFF.8975|AT1G20510.2|0|0.000000|0.000000|0.059739|0.000000|1915	q3:AT1G20510|AT1G20510.2|0|0.000000|0.000000|0.059504|0.000000|1915	q4:CUFF.11397|AT1G20510.2|0|0.000000|0.000000|0.058982|0.000000|1915
TCONS_00008279	XLOC_005414	AT1G20520|AT1G20520.1	=	q1:AT1G20520|AT1G20520.1|100|0.238655|0.000000|0.656623|1.246185|696	q2:AT1G20520|AT1G20520.1|100|0.205563|0.000000|0.565574|1.201479|696	q3:AT1G20520|AT1G20520.1|0|0.000000|0.000000|0.146691|0.000000|696	q4:AT1G20520|AT1G20520.1|0|0.000000|0.000000|0.202526|0.000000|696
TCONS_00008280	XLOC_005415	AT1G20530|AT1G20530.1	=	q1:AT1G20530|AT1G20530.1|100|0.598870|0.299954|0.897787|3.126436|1845	q2:AT1G20530|AT1G20530.1|100|0.342518|0.135972|0.549065|2.000140|1845	q3:AT1G20530|AT1G20530.1|100|0.155088|0.016373|0.293802|0.911413|1845	q4:AT1G20530|AT1G20530.1|100|0.645585|0.357198|0.933971|3.811789|1845
TCONS_00008281	XLOC_005416	AT1G20550|AT1G20550.1	j	q1:CUFF.5482|CUFF.5482.1|100|0.715605|0.413715|1.017495|3.737371|-	-	-	-
TCONS_00008282	XLOC_005416	AT1G20550|AT1G20550.1	=	q1:CUFF.5482|AT1G20550.1|93|0.663947|0.330615|0.997280|3.467578|2164	q2:CUFF.8979|AT1G20550.1|0|0.000000|0.000000|0.052178|0.000000|2164	q3:AT1G20550|AT1G20550.1|100|1.334853|0.953003|1.716703|7.839827|2164	q4:CUFF.11364|AT1G20550.1|0|0.000000|0.000000|0.051523|0.000000|2164
TCONS_00008283	XLOC_005417	AAE1|AT1G20560.1	=	q1:AT1G20560|AT1G20560.1|100|6.049479|5.124016|6.974943|31.567343|2009	q2:CUFF.8980|AT1G20560.1|100|7.427637|6.406531|8.448744|43.334405|2009	q3:CUFF.9365|AT1G20560.1|100|8.292794|7.257179|9.328410|48.698868|2009	q4:CUFF.11399|AT1G20560.1|100|9.101881|7.977798|10.225964|53.774500|2009
TCONS_00008284	XLOC_005417	AAE1|AT1G20560.2	=	q1:AT1G20560|AT1G20560.2|0|0.000000|0.000000|0.064266|0.000000|2002	q2:CUFF.8980|AT1G20560.2|0|0.000000|0.000000|0.056860|0.000000|2002	q3:CUFF.9365|AT1G20560.2|0|0.000000|0.000000|0.056633|0.000000|2002	q4:CUFF.11399|AT1G20560.2|0|0.000000|0.000000|0.056142|0.000000|2002
TCONS_00008285	XLOC_005418	AT1G20570|AT1G20570.1	j	q1:CUFF.5483|CUFF.5483.1|100|0.357532|0.179991|0.535074|1.867616|-	-	-	-
TCONS_00008286	XLOC_005418	AT1G20570|AT1G20570.1	=	q1:CUFF.5483|AT1G20570.1|21|0.074056|0.000000|0.172876|0.386840|2931	q2:CUFF.8981|AT1G20570.1|100|0.206482|0.076225|0.336740|1.205756|2931	q3:CUFF.9366|AT1G20570.1|0|0.000000|0.000000|0.037374|0.000000|2931	q4:CUFF.11400|AT1G20570.1|100|0.278087|0.129523|0.426651|1.644808|2931
TCONS_00008287	XLOC_005419	AT1G20575|AT1G20575.1	=	q1:CUFF.5484|AT1G20575.1|89|9.655641|7.865971|11.445311|50.241853|1024	q2:CUFF.8982|AT1G20575.1|100|12.283084|10.446992|14.119175|71.745361|1024	q3:CUFF.9367|AT1G20575.1|100|10.150340|8.494214|11.806465|59.566268|1024	q4:CUFF.11401|AT1G20575.1|52|13.018440|11.060298|14.976581|76.910271|1024
TCONS_00008288	XLOC_005419	AT1G20575|AT1G20575.1	j	q1:CUFF.5484|CUFF.5484.2|100|10.874613|5.128450|16.620777|56.584614|-	-	-	-
TCONS_00008289	XLOC_005420	CYCB2-5|AT1G20590.1	=	q1:AT1G20590|AT1G20590.1|0|0.000000|0.000000|0.000000|0.000000|600	q2:AT1G20590|AT1G20590.1|0|0.000000|0.000000|0.000000|0.000000|600	q3:AT1G20590|AT1G20590.1|0|0.000000|0.000000|0.000000|0.000000|600	q4:AT1G20590|AT1G20590.1|0|0.000000|0.000000|0.000000|0.000000|600
TCONS_00008290	XLOC_005421	CYCB2%3B3|AT1G20610.1	=	q1:CUFF.5485|AT1G20610.1|24|2.358789|1.638443|3.079135|12.310860|1833	q2:CUFF.8984|AT1G20610.1|52|1.285506|0.763424|1.807588|7.510814|1833	q3:CUFF.9369|AT1G20610.1|73|5.501207|4.626338|6.376077|32.309696|1833	q4:CUFF.11402|AT1G20610.1|100|3.174259|2.459993|3.888525|18.750660|1833
TCONS_00008291	XLOC_005421	CYCB2%3B3|AT1G20610.1	j	q1:CUFF.5485|CUFF.5485.2|36|3.563345|1.977772|5.148919|18.597613|-	-	-	-
TCONS_00008292	XLOC_005421	CYCB2%3B3|AT1G20610.1	e	q1:CUFF.5485|CUFF.5485.3|100|10.016341|5.699181|14.333501|52.276725|350	-	q3:CUFF.9369|CUFF.9369.2|100|7.555779|4.042964|11.068593|44.376606|347	-
TCONS_00008293	XLOC_005422	AT1G20650|AT1G20650.1	j	q1:CUFF.5487|CUFF.5487.1|35|1.367897|0.799461|1.936333|7.141030|-	-	-	-
TCONS_00008294	XLOC_005422	AT1G20650|AT1G20650.1	=	q1:CUFF.5487|AT1G20650.1|100|3.954885|3.098915|4.810855|20.646258|1828	q2:CUFF.8986|AT1G20650.1|100|4.076912|3.332374|4.821451|23.784781|1828	q3:CUFF.9378|AT1G20650.1|100|3.248183|2.521935|3.974430|19.064091|1828	q4:AT1G20650|AT1G20650.1|100|4.166850|3.418774|4.914927|24.609934|1828
TCONS_00008295	XLOC_005423	AT1G20657|AT1G20657.1	=	q1:AT1G20657|AT1G20657.1|100|0.354408|0.026336|0.682480|1.851298|1187	q2:AT1G20657|AT1G20657.1|100|0.051826|0.000000|0.155477|0.302913|1187	q3:AT1G20657|AT1G20657.1|100|0.258396|0.000000|0.522817|1.518533|1187	q4:CUFF.11388|AT1G20657.1|0|0.000000|0.000000|0.102272|0.000000|1187
TCONS_00008296	XLOC_005424	AT1G20670|AT1G20670.1	=	q1:CUFF.5489|AT1G20670.1|100|6.543983|5.641793|7.446172|34.161398|2394	q2:CUFF.8987|AT1G20670.1|100|5.320172|4.497637|6.142707|31.068471|2394	q3:CUFF.9380|AT1G20670.1|100|5.116956|4.387353|5.846559|30.026234|2394	q4:CUFF.11405|AT1G20670.1|100|4.517874|3.751450|5.284299|26.698136|2394
TCONS_00008297	XLOC_005424	AT1G20670|AT1G20670.1	e	q1:CUFF.5489|CUFF.5489.2|60|3.903287|2.476936|5.329638|20.376236|-	-	-	-
TCONS_00008298	XLOC_005394	AT1G20691|AT1G20691.1	=	q1:CUFF.5490|AT1G20691.1|100|4.267562|3.470317|5.064807|22.263154|1870	q2:AT1G20691|AT1G20691.1|100|2.545845|1.970372|3.121318|14.874047|1870	q3:CUFF.9350|AT1G20691.1|83|3.054237|2.352173|3.756301|17.814497|1870	q4:CUFF.11407|AT1G20691.1|100|2.240961|1.706052|2.775870|13.238548|1870
TCONS_00008299	XLOC_005425	AT1G20720|AT1G20720.1	j	q1:CUFF.5494|CUFF.5494.1|100|0.645001|0.407812|0.882190|3.367342|-	-	-	-
TCONS_00008300	XLOC_005425	AT1G20720|AT1G20720.1	=	q1:CUFF.5494|AT1G20720.1|22|0.142736|0.004067|0.281405|0.745178|3528	q2:CUFF.8992|AT1G20720.1|73|0.298778|0.141655|0.455902|1.745029|3528	q3:CUFF.9395|AT1G20720.1|0|0.000000|0.000000|0.030671|0.000000|3528	q4:CUFF.11411|AT1G20720.1|0|0.000000|0.000000|0.030437|0.000000|3528
TCONS_00008301	XLOC_005425	AT1G20720|AT1G20720.1	j	q1:CUFF.5494|CUFF.5494.3|44|0.282904|0.069632|0.496177|1.476951|-	-	-	-
TCONS_00008302	XLOC_005426	AT1G20750|AT1G20750.1	=	q1:CUFF.5495|AT1G20750.1|0|0.000000|0.000000|0.000000|0.000000|3435	q2:AT1G20750|AT1G20750.1|0|0.000000|0.000000|0.000000|0.000000|3435	q3:AT1G20750|AT1G20750.1|0|0.000000|0.000000|0.000000|0.000000|3435	q4:AT1G20750|AT1G20750.1|100|0.015655|0.000000|0.046965|0.092596|3435
TCONS_00008303	XLOC_005427	AT1G20770|AT1G20770.1	=	q1:CUFF.5497|AT1G20770.1|100|10.387678|8.643860|12.131495|54.203597|1071	q2:CUFF.8995|AT1G20770.1|100|9.075650|7.553940|10.597360|52.975697|1071	q3:CUFF.9398|AT1G20770.1|100|11.683091|9.942108|13.424074|68.582753|1071	q4:CUFF.11413|AT1G20770.1|100|13.557235|11.679003|15.435466|80.114894|1071
TCONS_00008304	XLOC_005428	AT1G20790|AT1G20790.1	=	q1:AT1G20790|AT1G20790.1|0|0.000000|0.000000|0.000000|0.000000|1308	q2:AT1G20790|AT1G20790.1|0|0.000000|0.000000|0.000000|0.000000|1308	q3:AT1G20790|AT1G20790.1|0|0.000000|0.000000|0.000000|0.000000|1308	q4:AT1G20790|AT1G20790.1|0|0.000000|0.000000|0.000000|0.000000|1308
TCONS_00008305	XLOC_005429	AT1G20795|AT1G20795.1	=	q1:AT1G20795|AT1G20795.1|0|0.000000|0.000000|0.000000|0.000000|1257	q2:AT1G20795|AT1G20795.1|0|0.000000|0.000000|0.000000|0.000000|1257	q3:AT1G20795|AT1G20795.1|0|0.000000|0.000000|0.000000|0.000000|1257	q4:AT1G20795|AT1G20795.1|0|0.000000|0.000000|0.000000|0.000000|1257
TCONS_00008306	XLOC_005430	AT1G20800|AT1G20800.2	=	q1:AT1G20800|AT1G20800.2|0|0.000000|0.000000|0.000000|0.000000|1440	q2:AT1G20800|AT1G20800.2|0|0.000000|0.000000|0.000000|0.000000|1440	q3:AT1G20800|AT1G20800.2|0|0.000000|0.000000|0.000000|0.000000|1440	q4:AT1G20800|AT1G20800.2|0|0.000000|0.000000|0.000000|0.000000|1440
TCONS_00008307	XLOC_005430	AT1G20800|AT1G20800.1	=	q1:AT1G20800|AT1G20800.1|0|0.000000|0.000000|0.000000|0.000000|1479	q2:AT1G20800|AT1G20800.1|0|0.000000|0.000000|0.000000|0.000000|1479	q3:AT1G20800|AT1G20800.1|0|0.000000|0.000000|0.000000|0.000000|1479	q4:AT1G20800|AT1G20800.1|0|0.000000|0.000000|0.000000|0.000000|1479
TCONS_00008308	XLOC_005431	AT1G20820|AT1G20820.1	=	q1:AT1G20820|AT1G20820.1|0|0.000000|0.000000|0.000000|0.000000|72	q2:AT1G20820|AT1G20820.1|0|0.000000|0.000000|0.000000|0.000000|72	q3:AT1G20820|AT1G20820.1|0|0.000000|0.000000|0.000000|0.000000|72	q4:AT1G20820|AT1G20820.1|0|0.000000|0.000000|0.000000|0.000000|72
TCONS_00008309	XLOC_005432	TMT1|AT1G20840.1	=	q1:CUFF.5500|AT1G20840.1|100|23.004814|21.198794|24.810834|120.071827|2499	-	q3:CUFF.9401|AT1G20840.1|100|24.305691|22.515012|26.096369|142.724523|2499	-
TCONS_00008310	XLOC_005433	PHT1%3B8|AT1G20860.1	=	q1:AT1G20860|AT1G20860.1|0|0.000000|0.000000|0.000000|0.000000|1605	q2:AT1G20860|AT1G20860.1|0|0.000000|0.000000|0.000000|0.000000|1605	q3:AT1G20860|AT1G20860.1|0|0.000000|0.000000|0.000000|0.000000|1605	q4:AT1G20860|AT1G20860.1|0|0.000000|0.000000|0.000000|0.000000|1605
TCONS_00008311	XLOC_005434	AT1G20870|AT1G20870.1	j	q1:CUFF.5501|CUFF.5501.1|100|1.431845|0.961677|1.902014|7.477509|1779	q2:CUFF.9003|CUFF.9003.1|100|1.369294|0.925592|1.812995|8.003284|1696	q3:CUFF.9402|CUFF.9402.2|100|0.967878|0.592890|1.342867|5.687991|1676	q4:CUFF.11419|CUFF.11419.1|100|0.655348|0.322540|0.988155|3.870409|1808
TCONS_00008312	XLOC_005435	AT1G20880|AT1G20880.1	j	q1:CUFF.5502|CUFF.5502.1|66|0.352043|0.113575|0.590510|1.838415|-	-	-	-
TCONS_00008313	XLOC_005435	AT1G20880|AT1G20880.1	=	q1:CUFF.5502|AT1G20880.1|100|0.534926|0.228251|0.841601|2.793458|2091	q2:AT1G20880|AT1G20880.1|84|0.814255|0.454864|1.173647|4.758028|2091	q3:CUFF.9403|AT1G20880.1|100|0.906615|0.572558|1.240671|5.324221|2091	q4:CUFF.11420|AT1G20880.1|91|1.055138|0.679810|1.430465|6.236690|2091
TCONS_00008314	XLOC_005435	AT1G20880|AT1G20880.2	=	q1:CUFF.5502|AT1G20880.2|33|0.176390|0.000000|0.410106|0.921134|1515	q2:AT1G20880|AT1G20880.2|100|0.971262|0.491231|1.451293|5.675480|1515	q3:CUFF.9403|AT1G20880.2|19|0.170782|0.000000|0.380352|1.002938|1515	q4:CUFF.11420|AT1G20880.2|0|0.000000|0.000000|0.076857|0.000000|1515
TCONS_00008315	XLOC_005436	AT1G20890|AT1G20890.1	=	q1:CUFF.5503|AT1G20890.1|100|2.878433|1.724255|4.032611|15.020069|978	q2:CUFF.9004|AT1G20890.1|100|3.184848|2.185873|4.183824|18.586964|978	q3:CUFF.9404|AT1G20890.1|100|3.135126|2.093845|4.176407|18.401034|978	q4:CUFF.11421|AT1G20890.1|100|3.168227|2.128993|4.207461|18.723197|978
TCONS_00008316	XLOC_005436	AT1G20890|AT1G20890.1	j	q1:CUFF.5503|CUFF.5503.1|40|1.161100|0.425390|1.896810|6.058782|-	-	-	-
TCONS_00008317	XLOC_005436	AT1G20890|AT1G20890.1	j	q1:CUFF.5503|CUFF.5503.3|52|1.500272|0.621057|2.379487|7.828631|-	-	-	-
TCONS_00008318	XLOC_005437	ARID6|AT1G20910.1	=	q1:CUFF.5504|AT1G20910.1|100|3.985832|3.044691|4.926973|20.812658|1638	q2:CUFF.9005|AT1G20910.1|100|3.111924|2.325278|3.898571|18.168831|1638	q3:CUFF.9405|AT1G20910.1|100|3.875520|3.006440|4.744600|22.762933|1638	q4:CUFF.11422|AT1G20910.1|100|4.786481|3.843241|5.729721|28.289323|1638
TCONS_00008319	XLOC_005437	ARID6|AT1G20910.1	j	q1:CUFF.5504|CUFF.5504.1|40|1.579836|0.917203|2.242468|8.249364|-	-	-	-
TCONS_00008320	XLOC_005437	ARID6|AT1G20910.1	j	q1:CUFF.5504|CUFF.5504.3|53|2.124046|1.255161|2.992932|11.091047|-	-	-	-
TCONS_00008321	XLOC_005438	CDKB2%3B2|AT1G20930.1	=	q1:CUFF.5506|AT1G20930.1|100|6.379403|5.125510|7.633296|33.316620|1214	q2:CUFF.9007|AT1G20930.1|100|4.863348|3.781307|5.945388|28.404645|1214	q3:CUFF.9407|AT1G20930.1|100|5.481548|4.343293|6.619803|32.182958|1214	q4:AT1G20930|AT1G20930.1|100|5.973710|4.883065|7.064356|35.309306|1214
TCONS_00008322	XLOC_005439	AT1G20940|AT1G20940.1	=	q1:AT1G20940|AT1G20940.1|0|0.000000|0.000000|0.000000|0.000000|1245	q2:AT1G20940|AT1G20940.1|0|0.000000|0.000000|0.000000|0.000000|1245	q3:AT1G20940|AT1G20940.1|0|0.000000|0.000000|0.000000|0.000000|1245	q4:AT1G20940|AT1G20940.1|0|0.000000|0.000000|0.000000|0.000000|1245
TCONS_00008323	XLOC_005440	PFP-ALPHA1|AT1G20950.1	=	q1:CUFF.5507|AT1G20950.1|100|20.069792|18.304969|21.834615|104.790279|2152	q2:CUFF.9008|AT1G20950.1|100|18.112005|16.530935|19.693075|105.772547|2152	q3:CUFF.9408|AT1G20950.1|100|21.540387|19.782887|23.297888|126.505187|2152	q4:CUFF.11424|AT1G20950.1|100|23.223059|21.385900|25.060219|137.212067|2152
TCONS_00008324	XLOC_005441	emb1507|AT1G20960.1	=	q1:CUFF.5508|AT1G20960.1|100|22.260245|20.991370|23.529120|116.171549|7013	q2:CUFF.9009|AT1G20960.1|100|16.136810|15.167923|17.105698|94.204685|7013	q3:CUFF.9409|AT1G20960.1|100|19.688805|18.565814|20.811796|115.586429|7013	q4:CUFF.11424|AT1G20960.1|55|12.773591|11.957833|13.589350|75.472006|7013
TCONS_00008325	XLOC_005441	emb1507|AT1G20960.2	=	q1:CUFF.5508|AT1G20960.2|0|0.000000|0.000000|0.017125|0.000000|6922	q2:CUFF.9009|AT1G20960.2|0|0.000000|0.000000|0.015264|0.000000|6922	q3:CUFF.9409|AT1G20960.2|0|0.000000|0.000000|0.015187|0.000000|6922	q4:CUFF.11424|AT1G20960.2|0|0.000000|0.000000|0.015080|0.000000|6922
TCONS_00008326	XLOC_005442	AT1G20990|AT1G20990.1	=	q1:AT1G20990|AT1G20990.1|100|0.616472|0.180560|1.052383|3.212168|960	q2:AT1G20990|AT1G20990.1|100|0.134473|0.000000|0.324913|0.785974|960	q3:AT1G20990|AT1G20990.1|100|0.268395|0.000000|0.536921|1.564152|960	q4:AT1G20990|AT1G20990.1|100|0.331560|0.035004|0.628117|1.954551|960
TCONS_00008327	XLOC_005443	AT1G21040|AT1G21040.1	=	q1:AT1G21040|AT1G21040.1|0|0.000000|0.000000|0.000000|0.000000|3352	q2:AT1G21040|AT1G21040.1|0|0.000000|0.000000|0.000000|0.000000|3352	q3:AT1G21040|AT1G21040.1|0|0.000000|0.000000|0.000000|0.000000|3352	q4:AT1G21040|AT1G21040.1|0|0.000000|0.000000|0.000000|0.000000|3352
TCONS_00008328	XLOC_005444	AT1G21050|AT1G21050.1	x	q1:CUFF.3027|CUFF.3027.1|100|0.999491|0.512353|1.486629|5.218161|-	-	-	-
TCONS_00008329	XLOC_005445	AT1G21070|AT1G21070.1	=	q1:AT1G21070|AT1G21070.1|100|4.480966|3.608566|5.353367|23.393088|1663	q2:CUFF.9012|AT1G21070.1|100|2.420197|1.761767|3.078627|14.121281|1663	q3:AT1G21070|AT1G21070.1|100|3.871022|3.136180|4.605864|22.738146|1663	q4:AT1G21070|AT1G21070.1|0|0.000000|0.000000|0.069108|0.000000|1663
TCONS_00008330	XLOC_005446	AT1G21080|AT1G21080.3	=	q1:CUFF.3029|AT1G21080.3|0|0.000000|0.000000|0.069266|0.000000|1873	q2:CUFF.9013|AT1G21080.3|0|0.000000|0.000000|0.061236|0.000000|1873	q3:CUFF.9412|AT1G21080.3|0|0.000000|0.000000|0.060997|0.000000|1873	q4:CUFF.11428|AT1G21080.3|0|0.000000|0.000000|0.060458|0.000000|1873
TCONS_00008331	XLOC_005446	AT1G21080|AT1G21080.1	=	q1:CUFF.3029|AT1G21080.1|100|13.471281|11.858825|15.083736|70.313547|1596	q2:CUFF.9013|AT1G21080.1|100|14.671433|13.069288|16.273578|85.702088|1596	q3:CUFF.9412|AT1G21080.1|100|15.020765|13.399467|16.642062|88.203309|1596	q4:CUFF.11428|AT1G21080.1|100|16.799764|15.078532|18.520996|99.299048|1596
TCONS_00008332	XLOC_005446	AT1G21080|AT1G21080.2	=	q1:CUFF.3029|AT1G21080.2|0|0.000000|0.000000|0.092016|0.000000|1463	q2:CUFF.9013|AT1G21080.2|0|0.000000|0.000000|0.081061|0.000000|1463	q3:CUFF.9412|AT1G21080.2|0|0.000000|0.000000|0.080786|0.000000|1463	q4:CUFF.11428|AT1G21080.2|0|0.000000|0.000000|0.080009|0.000000|1463
TCONS_00008333	XLOC_005447	AT1G21100|AT1G21100.1	=	q1:AT1G21100|AT1G21100.1|100|5.599269|4.514252|6.684285|29.225401|1384	q2:CUFF.9015|AT1G21100.1|100|7.608007|6.406941|8.809073|44.408530|1384	q3:AT1G21100|AT1G21100.1|100|9.048132|7.729943|10.366321|53.102660|1384	q4:CUFF.11429|AT1G21100.1|100|15.358561|13.603678|17.113444|90.767665|1384
TCONS_00008334	XLOC_005448	AT1G21110|AT1G21110.1	=	q1:AT1G21110|AT1G21110.1|100|2.012051|1.368446|2.655656|10.507643|1385	q2:CUFF.9016|AT1G21110.1|23|4.437343|3.531363|5.343324|25.896538|1385	q3:CUFF.9413|AT1G21110.1|100|5.424301|4.420211|6.428391|31.843597|1385	q4:CUFF.11430|AT1G21110.1|0|0.000000|0.000000|0.085254|0.000000|1385
TCONS_00008335	XLOC_005449	AT1G21120|AT1G21120.1	=	q1:CUFF.3031|AT1G21120.1|100|0.954434|0.505133|1.403735|4.982983|1358	q2:AT1G21120|AT1G21120.1|100|1.591022|1.050785|2.131258|9.299246|1358	q3:AT1G21120|AT1G21120.1|100|0.925115|0.521361|1.328868|5.428912|1358	q4:CUFF.11431|AT1G21120.1|100|1.919127|1.327484|2.510771|11.340794|1358
TCONS_00008336	XLOC_005450	AT1G21130|AT1G21130.2	=	q1:CUFF.3032|AT1G21130.2|0|0.000000|0.000000|0.092834|0.000000|1452	q2:CUFF.9016|AT1G21130.2|0|0.000000|0.000000|0.081772|0.000000|1452	q3:CUFF.9414|AT1G21130.2|0|0.000000|0.000000|0.081495|0.000000|1452	q4:CUFF.11430|AT1G21130.2|0|0.000000|0.000000|0.080709|0.000000|1452
TCONS_00008337	XLOC_005450	AT1G21130|AT1G21130.1	=	q1:CUFF.3032|AT1G21130.1|100|19.771359|17.604245|21.938473|103.202577|1365	q2:CUFF.9016|AT1G21130.1|100|19.279182|17.058204|21.500160|112.514183|1365	q3:CUFF.9414|AT1G21130.1|100|75.403900|70.592734|80.215065|442.564688|1365	q4:CUFF.11430|AT1G21130.1|100|77.216239|72.337247|82.095232|456.143091|1365
TCONS_00008338	XLOC_005451	AT1G21150|AT1G21150.1	=	q1:AT1G21150|AT1G21150.1|100|2.380971|1.720162|3.041780|12.432521|1469	q2:AT1G21150|AT1G21150.1|100|2.097658|1.515479|2.679836|12.249442|1469	q3:CUFF.9415|AT1G21150.1|100|2.264416|1.591706|2.937127|13.292245|1469	q4:CUFF.11432|AT1G21150.1|0|0.000000|0.000000|0.079632|0.000000|1469
TCONS_00008339	XLOC_005451	AT1G21160|AT1G21160.1	j	q1:CUFF.3033|CUFF.3033.1|34|0.633698|0.414231|0.853164|3.309263|-	-	-	-
TCONS_00008340	XLOC_005451	AT1G21160|AT1G21160.1	=	q1:CUFF.3033|AT1G21160.1|100|1.841271|1.449865|2.232677|9.615391|3724	q2:CUFF.8999|AT1G21160.1|100|2.660683|2.248087|3.073279|15.511685|3724	q3:CUFF.9416|AT1G21160.1|100|1.631932|1.271316|1.992548|9.578143|3724	q4:CUFF.11432|AT1G21160.1|100|3.010080|2.571289|3.448870|17.782631|3724
TCONS_00008341	XLOC_005452	AT1G21190|AT1G21190.1	=	q1:CUFF.3035|AT1G21190.1|100|24.559533|20.789526|28.329539|128.232675|652	q2:CUFF.9000|AT1G21190.1|100|24.756471|21.228029|28.284914|144.329329|652	q3:CUFF.9418|AT1G21190.1|100|20.856947|17.636441|24.077453|122.460905|652	q4:CUFF.11433|AT1G21190.1|100|34.518926|30.312089|38.725764|203.927277|652
TCONS_00008342	XLOC_005453	AT1G21220|AT1G21220.1	o	q1:CUFF.3038|CUFF.3038.1|100|1.952688|1.183704|2.721672|10.190552|-	-	-	-
TCONS_00008343	XLOC_005453	AT1G21220|AT1G21220.1	=	q1:CUFF.3038|AT1G21220.1|0|0.000000|0.000000|0.190078|0.000000|819	q2:AT1G21220|AT1G21220.1|100|0.742221|0.247407|1.237035|4.333334|819	q3:AT1G21220|AT1G21220.1|100|1.647269|0.910588|2.383950|9.680610|819	q4:AT1G21220|AT1G21220.1|100|0.650391|0.190495|1.110287|3.842076|819
TCONS_00008344	XLOC_005454	AT1G21260|AT1G21260.1	=	q1:AT1G21260|AT1G21260.1|100|6.611063|4.892816|8.329310|34.515456|762	q2:AT1G21260|AT1G21260.1|100|5.628561|4.174627|7.082495|32.866129|762	q3:AT1G21260|AT1G21260.1|100|4.172441|2.939937|5.404945|24.509783|762	q4:CUFF.11416|AT1G21260.1|0|0.000000|0.000000|0.178947|0.000000|762
TCONS_00008345	XLOC_005456	AT1G21280|AT1G21280.1	=	q1:AT1G21280|AT1G21280.1|0|0.000000|0.000000|0.151276|0.000000|974	q2:AT1G21280|AT1G21280.1|0|0.000000|0.000000|0.132052|0.000000|974	q3:AT1G21280|AT1G21280.1|100|4.961995|3.783383|6.140607|29.136850|974	q4:AT1G21280|AT1G21280.1|0|0.000000|0.000000|0.130240|0.000000|974
TCONS_00008346	XLOC_005457	AT1G21290|AT1G21290.1	=	q1:AT1G21290|AT1G21290.1|0|0.000000|0.000000|0.000000|0.000000|732	q2:AT1G21290|AT1G21290.1|100|0.095870|0.000000|0.287611|0.545402|732	q3:AT1G21290|AT1G21290.1|100|0.383250|0.000000|0.766686|2.252271|732	q4:AT1G21290|AT1G21290.1|0|0.000000|0.000000|0.000000|0.000000|732
TCONS_00008347	XLOC_005458	AT1G21300|AT1G21300.1	=	q1:AT1G21300|AT1G21300.1|0|0.000000|0.000000|0.000000|0.000000|558	q2:AT1G21300|AT1G21300.1|0|0.000000|0.000000|0.000000|0.000000|558	q3:AT1G21300|AT1G21300.1|0|0.000000|0.000000|0.000000|0.000000|558	q4:AT1G21300|AT1G21300.1|0|0.000000|0.000000|0.000000|0.000000|558
TCONS_00008348	XLOC_005459	ATEXT3|AT1G21310.1	=	q1:CUFF.3041|AT1G21310.1|100|32.759493|29.966730|35.552256|170.993173|1663	q2:CUFF.9020|AT1G21310.1|100|73.664814|69.131726|78.197902|429.977670|1663	q3:CUFF.9425|AT1G21310.1|100|51.683372|48.233835|55.132910|303.355838|1663	q4:CUFF.11437|AT1G21310.1|77|39.326565|36.347716|42.305414|232.281405|1663
TCONS_00008349	XLOC_005459	ATEXT3|AT1G21310.1	j	q1:CUFF.3041|CUFF.3041.2|18|5.802617|4.342927|7.262308|30.287647|-	-	-	-
TCONS_00008350	XLOC_005460	AT1G21320|AT1G21320.1	=	q1:CUFF.3043|AT1G21320.1|100|0.872161|0.444871|1.299451|4.555843|1400	q2:CUFF.9021|AT1G21320.1|13|0.300940|0.042507|0.559373|1.757596|1400	q3:CUFF.9427|AT1G21320.1|0|0.000000|0.000000|0.085024|0.000000|1400	q4:CUFF.11438|AT1G21320.1|18|0.478557|0.159736|0.797379|2.827579|1400
TCONS_00008351	XLOC_005460	AT1G21320|AT1G21320.2	=	q1:CUFF.3043|AT1G21320.2|0|0.000000|0.000000|0.209875|0.000000|762	q2:CUFF.9021|AT1G21320.2|0|0.000000|0.000000|0.181566|0.000000|762	q3:CUFF.9427|AT1G21320.2|0|0.000000|0.000000|0.181410|0.000000|762	q4:CUFF.11438|AT1G21320.2|0|0.000000|0.000000|0.178947|0.000000|762
TCONS_00008352	XLOC_005461	AT1G21326|AT1G21326.1	=	q1:AT1G21326|AT1G21326.1|100|0.568300|0.000000|1.137401|2.968586|720	q2:AT1G21326|AT1G21326.1|100|0.784547|0.167204|1.401889|4.585539|720	q3:AT1G21326|AT1G21326.1|100|1.078223|0.399118|1.757327|6.336458|720	q4:AT1G21326|AT1G21326.1|100|1.256229|0.559398|1.953059|7.430248|720
TCONS_00008353	XLOC_005462	AT1G21327|AT1G21327.1	=	q1:AT1G21327|AT1G21327.1|0|0.000000|0.000000|0.000000|0.000000|264	q2:AT1G21327|AT1G21327.1|0|0.000000|0.000000|0.000000|0.000000|264	q3:AT1G21327|AT1G21327.1|0|0.000000|0.000000|0.000000|0.000000|264	q4:AT1G21327|AT1G21327.1|0|0.000000|0.000000|0.000000|0.000000|264
TCONS_00008354	XLOC_005463	AT1G21350|AT1G21350.3	=	q1:CUFF.3048|AT1G21350.3|100|9.843782|8.083753|11.603811|51.360535|1014	q2:CUFF.9023|AT1G21350.3|100|14.882351|12.834049|16.930653|86.912585|1014	q3:CUFF.9432|AT1G21350.3|100|13.037820|11.088550|14.987090|76.561234|1014	q4:CUFF.11439|AT1G21350.3|100|14.354582|12.300291|16.408872|84.865614|1014
TCONS_00008355	XLOC_005463	AT1G21350|AT1G21350.1	=	q1:CUFF.3048|AT1G21350.1|0|0.000000|0.000000|0.130039|0.000000|1098	q2:CUFF.9023|AT1G21350.1|0|0.000000|0.000000|0.113886|0.000000|1098	q3:CUFF.9432|AT1G21350.1|11|1.414275|0.709573|2.118977|8.304966|1098	q4:CUFF.11439|AT1G21350.1|12|1.699186|0.927078|2.471294|10.045744|1098
TCONS_00008356	XLOC_005463	AT1G21350|AT1G21350.2	=	q1:CUFF.3048|AT1G21350.2|0|0.000000|0.000000|0.161712|0.000000|925	q2:CUFF.9023|AT1G21350.2|0|0.000000|0.000000|0.140935|0.000000|925	q3:CUFF.9432|AT1G21350.2|0|0.000000|0.000000|0.140669|0.000000|925	q4:CUFF.11439|AT1G21350.2|0|0.000000|0.000000|0.138984|0.000000|925
TCONS_00008357	XLOC_005464	AT1G21380|AT1G21380.1	=	q1:CUFF.3055|AT1G21380.1|100|15.507635|13.927247|17.088023|80.943996|1956	q2:CUFF.9025|AT1G21380.1|100|17.289557|15.686340|18.892774|100.967603|1956	q3:CUFF.9438|AT1G21380.1|100|14.970967|13.501898|16.440037|87.848484|1956	q4:CUFF.11440|AT1G21380.1|100|18.680063|17.009417|20.350709|110.333806|1956
TCONS_00008358	XLOC_005465	emb2170|AT1G21390.1	=	q1:AT1G21390|AT1G21390.1|100|4.900436|3.778343|6.022529|25.555914|1164	q2:CUFF.9026|AT1G21390.1|100|6.260838|5.064973|7.456704|36.554234|1164	q3:AT1G21390|AT1G21390.1|100|4.127075|3.159353|5.094797|24.214780|1164	q4:AT1G21390|AT1G21390.1|100|5.653790|4.526139|6.781442|33.413786|1164
TCONS_00008359	XLOC_005466	AT1G21420|AT1G21420.1	=	q1:AT1G21420|AT1G21420.1|0|0.000000|0.000000|0.000000|0.000000|72	q2:AT1G21420|AT1G21420.1|0|0.000000|0.000000|0.000000|0.000000|72	q3:AT1G21420|AT1G21420.1|0|0.000000|0.000000|0.000000|0.000000|72	q4:AT1G21420|AT1G21420.1|0|0.000000|0.000000|0.000000|0.000000|72
TCONS_00008360	XLOC_005467	AT1G21440|AT1G21440.1	=	q1:CUFF.3065|AT1G21440.1|100|20.711671|18.382171|23.041171|108.112703|1249	q2:CUFF.9029|AT1G21440.1|100|25.556799|23.066055|28.047542|149.180059|1249	q3:CUFF.9444|AT1G21440.1|100|25.723733|23.227121|28.220345|151.035364|1249	q4:CUFF.11442|AT1G21440.1|100|31.908644|29.079326|34.737961|188.548708|1249
TCONS_00008361	XLOC_005468	SWEET1|AT1G21460.1	=	q1:CUFF.3071|AT1G21460.1|100|19.427779|16.894616|21.960943|101.436600|1004	q2:CUFF.9031|AT1G21460.1|100|20.788203|18.309691|23.266715|121.352802|1004	q3:AT1G21460|AT1G21460.1|100|13.429650|11.480777|15.378523|78.839812|1004	q4:CUFF.11444|AT1G21460.1|100|18.059020|15.780837|20.337203|106.735038|1004
TCONS_00008362	XLOC_005469	AT1G21470|AT1G21470.1	=	q1:CUFF.3075|AT1G21470.1|0|0.000000|0.000000|0.000000|0.000000|357	q2:CUFF.9032|AT1G21470.1|0|0.000000|0.000000|0.000000|0.000000|357	q3:AT1G21470|AT1G21470.1|0|0.000000|0.000000|0.000000|0.000000|357	q4:CUFF.11445|AT1G21470.1|100|1.563368|0.000000|3.153656|9.246892|357
TCONS_00008363	XLOC_005470	AT1G21480|AT1G21480.1	=	q1:CUFF.3077|AT1G21480.1|100|4.441742|3.564475|5.319008|23.194971|1637	q2:CUFF.9033|AT1G21480.1|100|4.339305|3.472279|5.206331|25.312451|1637	q3:CUFF.9447|AT1G21480.1|100|3.088909|2.407811|3.770008|18.143051|1637	q4:CUFF.11446|AT1G21480.1|100|2.743809|2.036763|3.450855|16.210705|1637
TCONS_00008364	XLOC_005470	AT1G21480|AT1G21480.2	=	q1:CUFF.3077|AT1G21480.2|0|0.000000|0.000000|0.077858|0.000000|1690	q2:CUFF.9033|AT1G21480.2|0|0.000000|0.000000|0.068740|0.000000|1690	q3:CUFF.9447|AT1G21480.2|0|0.000000|0.000000|0.068485|0.000000|1690	q4:CUFF.11446|AT1G21480.2|18|0.486789|0.140773|0.832806|2.876001|1690
TCONS_00008365	XLOC_005471	AT1G21475|AT1G21475.1	=	q1:AT1G21475|AT1G21475.1|0|0.000000|0.000000|0.000000|0.000000|546	q2:AT1G21475|AT1G21475.1|0|0.000000|0.000000|0.000000|0.000000|546	q3:AT1G21475|AT1G21475.1|0|0.000000|0.000000|0.000000|0.000000|546	q4:AT1G21475|AT1G21475.1|0|0.000000|0.000000|0.000000|0.000000|546
TCONS_00008366	XLOC_005472	AT1G21490|AT1G21490.1	=	q1:AT1G21490|AT1G21490.1|0|0.000000|0.000000|0.000000|0.000000|1124	q2:AT1G21490|AT1G21490.1|0|0.000000|0.000000|0.000000|0.000000|1124	q3:AT1G21490|AT1G21490.1|0|0.000000|0.000000|0.000000|0.000000|1124	q4:AT1G21490|AT1G21490.1|0|0.000000|0.000000|0.000000|0.000000|1124
TCONS_00008367	XLOC_005473	AT1G21500|AT1G21500.1	=	q1:AT1G21500|AT1G21500.1|100|44.969625|39.522223|50.417026|234.869758|617	q2:AT1G21500|AT1G21500.1|100|34.552755|30.414457|38.691053|201.769325|617	q3:AT1G21500|AT1G21500.1|100|72.943203|66.202071|79.684335|428.207957|617	q4:CUFF.11447|AT1G21500.1|100|47.897312|42.662488|53.132137|282.996818|617
TCONS_00008368	XLOC_005474	AT1G21510|AT1G21510.1	=	q1:AT1G21510|AT1G21510.1|100|0.208218|0.000000|0.416537|1.087655|1318	q2:AT1G21510|AT1G21510.1|100|0.183086|0.000000|0.396319|1.063863|1318	q3:AT1G21510|AT1G21510.1|100|0.365025|0.106913|0.623136|2.145164|1318	q4:AT1G21510|AT1G21510.1|100|0.090341|0.000000|0.218280|0.534340|1318
TCONS_00008369	XLOC_005475	AT1G21520|AT1G21520.1	=	q1:AT1G21520|AT1G21520.1|100|14.177517|11.305029|17.050006|74.006831|636	q2:AT1G21520|AT1G21520.1|100|21.961374|18.600000|25.322747|128.140949|636	q3:AT1G21520|AT1G21520.1|100|8.180854|6.195831|10.165876|48.002451|636	q4:AT1G21520|AT1G21520.1|100|22.548260|19.158907|25.937613|133.204523|636
TCONS_00008370	XLOC_005476	AT1G21525|AT1G21525.1	=	q1:AT1G21525|AT1G21525.1|100|0.659564|0.000000|1.319447|3.445317|563	q2:AT1G21525|AT1G21525.1|100|2.521499|1.332067|3.710930|14.680410|563	q3:AT1G21525|AT1G21525.1|100|1.262788|0.420929|2.104646|7.421105|563	q4:AT1G21525|AT1G21525.1|100|7.582289|5.516083|9.648495|44.774995|563
TCONS_00008371	XLOC_005477	AT1G21528|AT1G21528.1	=	q1:AT1G21528|AT1G21528.1|0|0.000000|0.000000|0.000000|0.000000|248	q2:AT1G21528|AT1G21528.1|0|0.000000|0.000000|0.000000|0.000000|248	q3:AT1G21528|AT1G21528.1|0|0.000000|0.000000|0.000000|0.000000|248	q4:AT1G21528|AT1G21528.1|0|0.000000|0.000000|0.000000|0.000000|248
TCONS_00008372	XLOC_005478	AT1G21529|AT1G21529.1	=	q1:AT1G21529|AT1G21529.1|0|0.000000|0.000000|0.000000|0.000000|755	q2:AT1G21529|AT1G21529.1|100|0.091921|0.000000|0.275764|0.537264|755	q3:AT1G21529|AT1G21529.1|0|0.000000|0.000000|0.000000|0.000000|755	q4:AT1G21529|AT1G21529.1|0|0.000000|0.000000|0.000000|0.000000|755
TCONS_00008373	XLOC_005479	AEE10|AT1G21530.1	=	q1:CUFF.3088|AT1G21530.1|0|0.000000|0.000000|0.080363|0.000000|1644	q2:AT1G21530|AT1G21530.1|0|0.000000|0.000000|0.070924|0.000000|1644	q3:AT1G21530|AT1G21530.1|0|0.000000|0.000000|0.000000|0.000000|1644	q4:CUFF.11448|AT1G21530.1|100|0.280055|0.060501|0.499609|1.656450|1644
TCONS_00008374	XLOC_005479	AEE10|AT1G21530.2	=	q1:CUFF.3088|AT1G21530.2|0|0.000000|0.000000|0.080027|0.000000|1650	q2:AT1G21530|AT1G21530.2|0|0.000000|0.000000|0.070632|0.000000|1650	q3:AT1G21530|AT1G21530.2|0|0.000000|0.000000|0.000000|0.000000|1650	q4:CUFF.11448|AT1G21530.2|0|0.000000|0.000000|0.069725|0.000000|1650
TCONS_00008375	XLOC_005480	AEE9|AT1G21540.1	=	q1:CUFF.3088|AT1G21540.1|100|2.012916|1.465829|2.560003|10.500580|1841	q2:AT1G21540|AT1G21540.1|100|1.154910|0.764638|1.545181|6.738692|1841	q3:AT1G21540|AT1G21540.1|100|1.305910|0.893414|1.718407|7.667215|1841	q4:AT1G21540|AT1G21540.1|100|1.016956|0.661071|1.372840|6.013191|1841
TCONS_00008376	XLOC_005481	CML44|AT1G21550.1	=	q1:AT1G21550|AT1G21550.1|100|0.409280|0.000000|0.818759|2.132583|776	q2:AT1G21550|AT1G21550.1|100|0.531538|0.097539|0.965536|3.106745|776	q3:AT1G21550|AT1G21550.1|100|0.354015|0.000000|0.708200|2.080459|776	q4:AT1G21550|AT1G21550.1|100|0.436585|0.046092|0.827079|2.582282|776
TCONS_00008377	XLOC_005482	AT1G21580|AT1G21580.1	=	q1:CUFF.3227|AT1G21580.1|19|8.582070|7.894878|9.269263|44.793279|7209	q2:CUFF.9037|AT1G21580.1|99|1.569439|1.292841|1.846036|9.161900|7209	q3:CUFF.9452|AT1G21580.1|100|10.697925|9.981870|11.413979|62.812892|7209	q4:CUFF.11447|AT1G21580.1|4|1.835892|1.530452|2.141332|10.847199|7209
TCONS_00008378	XLOC_005482	AT1G21580|AT1G21580.1	j	q1:CUFF.3227|CUFF.3227.2|13|5.934443|5.327481|6.541406|30.974248|-	-	-	-
TCONS_00008379	XLOC_005483	AT1G21590|AT1G21590.1	=	q1:CUFF.3229|AT1G21590.1|100|3.688126|2.973316|4.402935|19.252439|2860	q2:CUFF.9038|AT1G21590.1|45|5.336884|4.603553|6.070215|31.167621|2860	q3:CUFF.9453|AT1G21590.1|100|5.723434|4.946483|6.500385|33.618546|2860	q4:CUFF.11450|AT1G21590.1|100|6.077449|5.306668|6.848229|35.897158|2860
TCONS_00008380	XLOC_005483	AT1G21590|AT1G21590.1	j	q1:CUFF.3229|CUFF.3229.2|59|2.157775|1.646275|2.669276|11.263833|-	-	-	-
TCONS_00008381	XLOC_005483	AT1G21590|AT1G21590.1	j	q1:CUFF.3229|CUFF.3229.3|41|1.510164|1.037074|1.983254|7.883231|-	-	-	-
TCONS_00008382	XLOC_005484	PTAC6|AT1G21600.2	=	q1:CUFF.3227|AT1G21600.2|0|0.000000|0.000000|0.105351|0.000000|1305	q2:CUFF.9039|AT1G21600.2|0|0.000000|0.000000|0.092617|0.000000|1305	q3:CUFF.9456|AT1G21600.2|0|0.000000|0.000000|0.092329|0.000000|1305	q4:CUFF.11451|AT1G21600.2|0|0.000000|0.000000|0.091399|0.000000|1305
TCONS_00008383	XLOC_005484	PTAC6|AT1G21600.1	=	q1:CUFF.3227|AT1G21600.1|100|44.346356|40.843306|47.849406|231.461483|1380	q2:CUFF.9039|AT1G21600.1|100|43.069812|39.786011|46.353613|251.402649|1380	q3:CUFF.9456|AT1G21600.1|100|42.689449|39.428919|45.949978|250.517463|1380	q4:CUFF.11451|AT1G21600.1|100|45.375095|41.993637|48.756553|268.028485|1380
TCONS_00008384	XLOC_005485	SECA2|AT1G21650.3	j	q1:CUFF.6377|CUFF.6377.1|100|4.858379|4.248405|5.468353|25.359097|-	-	-	-
TCONS_00008385	XLOC_005485	SECA2|AT1G21650.1	=	q1:CUFF.6377|AT1G21650.1|0|0.000000|0.000000|0.036254|0.000000|3383	q2:CUFF.9034|AT1G21650.1|0|0.000000|0.000000|0.032217|0.000000|3383	q3:CUFF.8999|AT1G21650.1|79|2.999907|2.450060|3.549753|17.611748|3383	q4:CUFF.11457|AT1G21650.1|0|0.000000|0.000000|0.031821|0.000000|3383
TCONS_00008386	XLOC_005485	SECA2|AT1G21650.2	=	q1:CUFF.6377|AT1G21650.2|0|0.000000|0.000000|0.037681|0.000000|3263	q2:CUFF.9034|AT1G21650.2|100|4.796873|4.190570|5.403177|28.012682|3263	q3:CUFF.8999|AT1G21650.2|100|3.821212|3.201355|4.441069|22.433439|3263	q4:CUFF.11457|AT1G21650.2|0|0.000000|0.000000|0.033066|0.000000|3263
TCONS_00008387	XLOC_005485	SECA2|AT1G21650.3	=	q1:CUFF.6377|AT1G21650.3|0|0.000000|0.000000|0.021602|0.000000|5532	q2:CUFF.9034|AT1G21650.3|0|0.000000|0.000000|0.019240|0.000000|5532	q3:CUFF.8999|AT1G21650.3|0|0.000000|0.000000|0.019145|0.000000|5532	q4:CUFF.11457|AT1G21650.3|0|0.000000|0.000000|0.019008|0.000000|5532
TCONS_00008388	XLOC_005485	AT1G21651|AT1G21651.1	=	q1:CUFF.6377|AT1G21651.1|0|0.000000|0.000000|0.045216|0.000000|2755	q2:CUFF.9034|AT1G21651.1|0|0.000000|0.000000|0.040125|0.000000|2755	q3:CUFF.8999|AT1G21651.1|0|0.000000|0.000000|0.039947|0.000000|2755	q4:CUFF.11457|AT1G21651.1|0|0.000000|0.000000|0.039628|0.000000|2755
TCONS_00008389	XLOC_005486	ATSWI3C|AT1G21700.1	=	q1:CUFF.6380|AT1G21700.1|100|3.544603|2.834720|4.254487|18.500365|2737	q2:CUFF.9044|CUFF.9044.1|100|6.617455|5.837250|7.397660|38.646320|2795	q3:CUFF.9003|AT1G21700.1|70|3.077098|2.456450|3.697745|18.066859|2737	q4:CUFF.11460|AT1G21700.1|33|1.127541|0.681355|1.573728|6.661982|2737
TCONS_00008390	XLOC_005487	AT1G21738|AT1G21738.1	=	q1:AT1G21738|AT1G21738.1|0|0.000000|0.000000|0.000000|0.000000|93	q2:AT1G21738|AT1G21738.1|0|0.000000|0.000000|0.000000|0.000000|93	q3:AT1G21738|AT1G21738.1|0|0.000000|0.000000|0.000000|0.000000|93	q4:AT1G21738|AT1G21738.1|0|0.000000|0.000000|0.000000|0.000000|93
TCONS_00008391	XLOC_005488	AT1G21770|AT1G21770.1	=	q1:CUFF.6384|AT1G21770.1|100|93.342306|84.620840|102.063773|487.293171|572	q2:CUFF.9050|AT1G21770.1|100|110.555224|101.473482|119.636967|645.376259|572	q3:CUFF.9009|AT1G21770.1|100|66.958510|60.245019|73.672001|393.038982|572	q4:CUFF.11466|AT1G21770.1|100|126.233460|116.410795|136.056125|745.734885|572
TCONS_00008392	XLOC_005489	AT1G21800|AT1G21800.1	=	q1:AT1G21800|AT1G21800.1|0|0.000000|0.000000|0.000000|0.000000|72	q2:AT1G21800|AT1G21800.1|0|0.000000|0.000000|0.000000|0.000000|72	q3:AT1G21800|AT1G21800.1|0|0.000000|0.000000|0.000000|0.000000|72	q4:AT1G21800|AT1G21800.1|0|0.000000|0.000000|0.000000|0.000000|72
TCONS_00008393	XLOC_005490	FPP2|AT1G21810.1	=	q1:CUFF.6386|AT1G21810.1|97|0.426216|0.141892|0.710541|2.224481|2066	q2:AT1G21810|AT1G21810.1|100|0.439310|0.211191|0.667429|2.564669|2066	-	q4:AT1G21810|AT1G21810.1|100|0.460881|0.237321|0.684442|2.721177|2066
TCONS_00008394	XLOC_005490	FPP2|AT1G21810.1	j	q1:CUFF.6386|CUFF.6386.2|100|0.439164|0.184813|0.693515|2.292057|-	-	-	-
TCONS_00008395	XLOC_005491	AT1G21830|AT1G21830.1	=	q1:AT1G21830|AT1G21830.1|100|9.639835|7.914227|11.365444|50.289691|1019	q2:CUFF.9051|AT1G21830.1|100|5.702203|4.447718|6.956688|33.304428|1019	q3:AT1G21830|AT1G21830.1|100|10.710406|8.998269|12.422542|62.901039|1019	q4:AT1G21830|AT1G21830.1|100|8.126355|6.653975|9.598735|48.015399|1019
TCONS_00008396	XLOC_005492	sks8|AT1G21850.1	=	q1:AT1G21850|AT1G21850.1|0|0.000000|0.000000|0.069362|0.000000|1656	q2:AT1G21850|AT1G21850.1|0|0.000000|0.000000|0.000000|0.000000|1656	q3:AT1G21850|AT1G21850.1|0|0.000000|0.000000|0.061653|0.000000|1656	q4:AT1G21850|AT1G21850.1|0|0.000000|0.000000|0.000000|0.000000|1656
TCONS_00008397	XLOC_005493	sks7|AT1G21860.1	=	q1:AT1G21860|AT1G21860.1|0|0.000000|0.000000|0.000000|0.000000|1617	q2:AT1G21860|AT1G21860.1|0|0.000000|0.000000|0.000000|0.000000|1617	q3:AT1G21860|AT1G21860.1|0|0.000000|0.000000|0.000000|0.000000|1617	q4:AT1G21860|AT1G21860.1|0|0.000000|0.000000|0.000000|0.000000|1617
TCONS_00008398	XLOC_005494	AT1G21890|AT1G21890.1	=	q1:AT1G21890|AT1G21890.1|0|0.000000|0.000000|0.077873|0.000000|1475	q2:AT1G21890|AT1G21890.1|0|0.000000|0.000000|0.069597|0.000000|1475	q3:AT1G21890|AT1G21890.1|0|0.000000|0.000000|0.080026|0.000000|1475	q4:CUFF.11467|AT1G21890.1|0|0.000000|0.000000|0.068774|0.000000|1475
TCONS_00008399	XLOC_005495	AT1G21900|AT1G21900.1	=	q1:AT1G21900|AT1G21900.1|100|16.719169|14.529986|18.908351|87.280876|1125	q2:AT1G21900|AT1G21900.1|100|23.662765|21.153449|26.172081|138.090413|1125	q3:AT1G21900|AT1G21900.1|100|18.030829|15.881071|20.180588|105.860604|1125	q4:CUFF.11468|AT1G21900.1|100|25.854571|23.227311|28.481830|152.700098|1125
TCONS_00008400	XLOC_005496	DREB26|AT1G21910.1	x	q1:CUFF.6390|CUFF.6390.1|100|1.175221|0.498717|1.851725|6.128849|-	-	-	-
TCONS_00008401	XLOC_005497	AT1G21920|AT1G21920.1	=	q1:CUFF.6392|AT1G21920.1|100|5.958280|4.865510|7.051050|31.095148|1727	q2:AT1G21920|AT1G21920.1|100|7.747490|6.667974|8.827006|45.230463|1727	q3:CUFF.9013|AT1G21920.1|100|7.747319|6.615209|8.879430|45.473511|1727	q4:AT1G21920|AT1G21920.1|100|9.039077|7.871268|10.206885|53.378802|1727
TCONS_00008402	XLOC_005497	AT1G21920|AT1G21920.1	j	q1:CUFF.6392|CUFF.6392.2|41|2.466929|1.644578|3.289279|12.874438|-	-	-	-
TCONS_00008403	XLOC_005498	AT1G21925|AT1G21925.1	=	q1:AT1G21925|AT1G21925.1|0|0.000000|0.000000|0.000000|0.000000|303	q2:AT1G21925|AT1G21925.1|0|0.000000|0.000000|0.000000|0.000000|303	q3:AT1G21925|AT1G21925.1|0|0.000000|0.000000|0.000000|0.000000|303	q4:AT1G21925|AT1G21925.1|0|0.000000|0.000000|0.000000|0.000000|303
TCONS_00008404	XLOC_005499	AT1G21928|AT1G21928.1	=	q1:AT1G21928|AT1G21928.1|0|0.000000|0.000000|0.000000|0.000000|303	q2:AT1G21928|AT1G21928.1|0|0.000000|0.000000|0.000000|0.000000|303	q3:AT1G21928|AT1G21928.1|0|0.000000|0.000000|0.000000|0.000000|303	q4:AT1G21928|AT1G21928.1|0|0.000000|0.000000|0.000000|0.000000|303
TCONS_00008405	XLOC_005500	AT1G21940|AT1G21940.1	=	q1:AT1G21940|AT1G21940.1|0|0.000000|0.000000|0.000000|0.000000|552	q2:AT1G21940|AT1G21940.1|0|0.000000|0.000000|0.000000|0.000000|552	q3:AT1G21940|AT1G21940.1|0|0.000000|0.000000|0.000000|0.000000|552	q4:AT1G21940|AT1G21940.1|0|0.000000|0.000000|0.000000|0.000000|552
TCONS_00008406	XLOC_005501	AT1G21950|AT1G21950.1	=	q1:AT1G21950|AT1G21950.1|0|0.000000|0.000000|0.000000|0.000000|696	q2:AT1G21950|AT1G21950.1|0|0.000000|0.000000|0.000000|0.000000|696	q3:AT1G21950|AT1G21950.1|0|0.000000|0.000000|0.000000|0.000000|696	q4:AT1G21950|AT1G21950.1|0|0.000000|0.000000|0.000000|0.000000|696
TCONS_00008407	XLOC_005502	LEC1|AT1G21970.1	=	q1:AT1G21970|AT1G21970.1|0|0.000000|0.000000|0.000000|0.000000|936	q2:AT1G21970|AT1G21970.1|0|0.000000|0.000000|0.000000|0.000000|936	q3:AT1G21970|AT1G21970.1|0|0.000000|0.000000|0.000000|0.000000|936	q4:AT1G21970|AT1G21970.1|0|0.000000|0.000000|0.000000|0.000000|936
TCONS_00008408	XLOC_005503	AT1G21973|AT1G21973.1	=	q1:AT1G21973|AT1G21973.1|0|0.000000|0.000000|0.000000|0.000000|234	q2:AT1G21973|AT1G21973.1|0|0.000000|0.000000|0.000000|0.000000|234	q3:AT1G21973|AT1G21973.1|0|0.000000|0.000000|0.000000|0.000000|234	q4:AT1G21973|AT1G21973.1|0|0.000000|0.000000|0.000000|0.000000|234
TCONS_00008409	XLOC_005504	AT1G21990|AT1G21990.1	=	q1:AT1G21990|AT1G21990.1|0|0.000000|0.000000|0.000000|0.000000|1398	q2:AT1G21990|AT1G21990.1|0|0.000000|0.000000|0.000000|0.000000|1398	q3:AT1G21990|AT1G21990.1|0|0.000000|0.000000|0.000000|0.000000|1398	q4:AT1G21990|AT1G21990.1|0|0.000000|0.000000|0.000000|0.000000|1398
TCONS_00008410	XLOC_005505	DD46|AT1G22015.1	=	q1:AT1G22015|AT1G22015.1|0|0.000000|0.000000|0.000000|0.000000|1514	q2:AT1G22015|AT1G22015.1|0|0.000000|0.000000|0.000000|0.000000|1514	q3:AT1G22015|AT1G22015.1|0|0.000000|0.000000|0.000000|0.000000|1514	q4:AT1G22015|AT1G22015.1|0|0.000000|0.000000|0.000000|0.000000|1514
TCONS_00008411	XLOC_005506	AT1G22030|AT1G22030.1	=	q1:AT1G22030|AT1G22030.1|100|3.806886|2.891672|4.722099|19.878487|1316	q2:CUFF.9354|AT1G22030.1|100|3.943381|3.068557|4.818206|23.028070|1316	q3:AT1G22030|AT1G22030.1|100|2.925428|2.171562|3.679293|17.175031|1316	q4:AT1G22030|AT1G22030.1|100|4.117829|3.244450|4.991208|24.309438|1316
TCONS_00008412	XLOC_005507	AT1G22060|AT1G22060.1	j	q1:CUFF.6397|CUFF.6397.1|25|1.672860|1.342549|2.003171|8.732648|-	-	-	-
TCONS_00008413	XLOC_005507	AT1G22060|AT1G22060.1	=	q1:CUFF.6397|AT1G22060.1|100|6.753636|6.149195|7.358076|35.255258|6614	q2:CUFF.9355|AT1G22060.1|100|7.590279|7.002100|8.178459|44.307926|6614	q3:CUFF.9019|AT1G22060.1|100|4.608022|4.142909|5.073136|27.052573|6614	q4:CUFF.8512|AT1G22060.1|100|6.455789|5.927370|6.984207|38.135137|6614
TCONS_00008414	XLOC_005508	AT1G22080|AT1G22080.1	=	q1:AT1G22080|AT1G22080.1|0|0.000000|0.000000|0.000000|0.000000|1771	q2:AT1G22080|AT1G22080.1|0|0.000000|0.000000|0.057964|0.000000|1771	q3:AT1G22080|AT1G22080.1|0|0.000000|0.000000|0.000000|0.000000|1771	q4:AT1G22080|AT1G22080.1|0|0.000000|0.000000|0.000000|0.000000|1771
TCONS_00008415	XLOC_005508	AT1G22080|AT1G22080.2	=	q1:AT1G22080|AT1G22080.2|0|0.000000|0.000000|0.000000|0.000000|1772	q2:AT1G22080|AT1G22080.2|0|0.000000|0.000000|0.057932|0.000000|1772	q3:AT1G22080|AT1G22080.2|0|0.000000|0.000000|0.000000|0.000000|1772	q4:AT1G22080|AT1G22080.2|0|0.000000|0.000000|0.000000|0.000000|1772
TCONS_00008416	XLOC_005509	AT1G22100|AT1G22100.1	=	q1:AT1G22100|AT1G22100.1|100|0.047768|0.000000|0.143305|0.249524|1417	q2:AT1G22100|AT1G22100.1|100|0.042058|0.000000|0.126175|0.235172|1417	q3:AT1G22100|AT1G22100.1|0|0.000000|0.000000|0.000000|0.000000|1417	q4:AT1G22100|AT1G22100.1|0|0.000000|0.000000|0.000000|0.000000|1417
TCONS_00008417	XLOC_005510	AT1G22110|AT1G22110.1	=	q1:AT1G22110|AT1G22110.1|0|0.000000|0.000000|0.000000|0.000000|2056	q2:AT1G22110|AT1G22110.1|100|0.165627|0.012308|0.318946|0.968062|2056	q3:AT1G22110|AT1G22110.1|100|0.247435|0.082478|0.412392|1.452502|2056	q4:AT1G22110|AT1G22110.1|100|0.654153|0.380477|0.927828|3.861073|2056
TCONS_00008418	XLOC_005511	AT1G22120|AT1G22120.1	=	q1:AT1G22120|AT1G22120.1|0|0.000000|0.000000|0.000000|0.000000|1598	q2:AT1G22120|AT1G22120.1|0|0.000000|0.000000|0.000000|0.000000|1598	q3:AT1G22120|AT1G22120.1|0|0.000000|0.000000|0.000000|0.000000|1598	q4:AT1G22120|AT1G22120.1|0|0.000000|0.000000|0.000000|0.000000|1598
TCONS_00008419	XLOC_005512	AGL104|AT1G22130.1	=	q1:AT1G22130|AT1G22130.1|0|0.000000|0.000000|0.000000|0.000000|1013	q2:AT1G22130|AT1G22130.1|0|0.000000|0.000000|0.000000|0.000000|1013	q3:AT1G22130|AT1G22130.1|0|0.000000|0.000000|0.000000|0.000000|1013	q4:AT1G22130|AT1G22130.1|0|0.000000|0.000000|0.000000|0.000000|1013
TCONS_00008420	XLOC_005513	AT1G22140|AT1G22140.1	=	q1:CUFF.6399|AT1G22140.1|100|13.263721|9.681907|16.845534|69.186581|476	q2:CUFF.9363|AT1G22140.1|100|11.376547|8.281337|14.471756|66.335368|476	q3:CUFF.9022|AT1G22140.1|100|18.084222|14.270178|21.898266|106.207096|476	q4:CUFF.8514|AT1G22140.1|100|17.480249|13.693810|21.266689|103.270407|476
TCONS_00008421	XLOC_005513	AT1G22140|AT1G22140.2	j	q1:CUFF.6399|CUFF.6399.2|20|2.609246|1.299508|3.918984|13.610421|647	q2:CUFF.9363|CUFF.9363.1|48|5.507671|3.980982|7.034361|32.114614|747	-	-
TCONS_00008422	XLOC_005513	AT1G22140|AT1G22140.2	=	q1:CUFF.6399|AT1G22140.2|0|0.000000|0.000000|0.398369|0.000000|503	q2:CUFF.9363|AT1G22140.2|0|0.000000|0.000000|0.334994|0.000000|503	q3:CUFF.9022|AT1G22140.2|0|0.000000|0.000000|0.335988|0.000000|503	q4:CUFF.8514|AT1G22140.2|0|0.000000|0.000000|0.329401|0.000000|503
TCONS_00008423	XLOC_005514	AT1G22180|AT1G22180.3	=	q1:CUFF.6401|AT1G22180.3|55|1.767680|1.165237|2.370124|9.230840|1740	q2:AT1G22180|AT1G22180.3|21|1.014173|0.547611|1.480735|5.923868|1740	q3:CUFF.9024|AT1G22180.3|25|1.006972|0.557323|1.456621|5.909391|1740	q4:CUFF.8516|AT1G22180.3|0|0.000000|0.000000|0.065663|0.000000|1740
TCONS_00008424	XLOC_005514	AT1G22180|AT1G22180.1	=	q1:CUFF.6401|AT1G22180.1|0|0.000000|0.000000|0.129599|0.000000|1101	q2:AT1G22180|AT1G22180.1|0|0.000000|0.000000|0.113508|0.000000|1101	q3:CUFF.9024|AT1G22180.1|0|0.000000|0.000000|0.113215|0.000000|1101	-
TCONS_00008425	XLOC_005514	AT1G22180|AT1G22180.2	=	q1:CUFF.6401|AT1G22180.2|100|3.214258|2.278679|4.149837|16.784882|1299	q2:AT1G22180|AT1G22180.2|100|4.919940|3.858200|5.981680|28.737764|1299	q3:CUFF.9024|AT1G22180.2|100|4.049191|3.093420|5.004963|23.762590|1299	q4:CUFF.8516|AT1G22180.2|100|5.485914|4.319892|6.651937|32.410258|1299
TCONS_00008426	XLOC_005515	AT1G22200|AT1G22200.1	=	q1:CUFF.6402|AT1G22200.1|100|13.595009|11.983206|15.206811|70.993933|1613	q2:CUFF.9365|AT1G22200.1|100|14.604056|13.014518|16.193594|85.287750|1613	q3:CUFF.9025|AT1G22200.1|100|13.520823|11.912522|15.129123|79.410294|1613	q4:CUFF.8517|AT1G22200.1|100|17.134924|15.401536|18.868312|101.282929|1613
TCONS_00008427	XLOC_005515	AT1G22200|AT1G22200.2	=	q1:CUFF.6402|AT1G22200.2|0|0.000000|0.000000|0.081911|0.000000|1617	q2:CUFF.9365|AT1G22200.2|0|0.000000|0.000000|0.072273|0.000000|1617	q3:CUFF.9025|AT1G22200.2|0|0.000000|0.000000|0.072011|0.000000|1617	q4:CUFF.8517|AT1G22200.2|0|0.000000|0.000000|0.071343|0.000000|1617
TCONS_00008428	XLOC_005516	ZYP1a|AT1G22260.1	=	q1:CUFF.6404|AT1G22260.1|0|0.000000|0.000000|0.041947|0.000000|2953	q2:CUFF.9367|AT1G22260.1|0|0.000000|0.000000|0.037243|0.000000|2953	q3:CUFF.9026|AT1G22260.1|0|0.000000|0.000000|0.037075|0.000000|2953	q4:CUFF.8518|AT1G22260.1|100|0.100510|0.010412|0.190609|0.593647|2953
TCONS_00008429	XLOC_005517	AT1G22290|AT1G22290.2	=	q1:CUFF.6408|AT1G22290.2|0|0.000000|0.000000|0.170599|0.000000|888	q2:AT1G22290|AT1G22290.2|0|0.000000|0.000000|0.000000|0.000000|888	q3:CUFF.9028|AT1G22290.2|0|0.000000|0.000000|0.000000|0.000000|888	q4:AT1G22290|AT1G22290.2|0|0.000000|0.000000|0.000000|0.000000|888
TCONS_00008430	XLOC_005517	AT1G22290|AT1G22290.1	=	q1:CUFF.6408|AT1G22290.1|100|0.305249|0.000000|0.833954|1.594505|591	q2:AT1G22290|AT1G22290.1|0|0.000000|0.000000|0.000000|0.000000|591	q3:CUFF.9028|AT1G22290.1|0|0.000000|0.000000|0.000000|0.000000|591	q4:AT1G22290|AT1G22290.1|0|0.000000|0.000000|0.000000|0.000000|591
TCONS_00008431	XLOC_005518	GRF10|AT1G22300.1	=	q1:CUFF.6414|AT1G22300.1|100|74.535344|69.417335|79.653352|389.145633|1258	q2:CUFF.9362|AT1G22300.1|100|62.942017|58.286479|67.597555|366.984072|1258	q3:CUFF.9029|AT1G22300.1|100|69.971218|65.163362|74.779075|410.755091|1258	q4:CUFF.8521|AT1G22300.1|100|61.831268|57.237228|66.425308|365.266199|1258
TCONS_00008432	XLOC_005518	GRF10|AT1G22300.3	=	q1:CUFF.6414|AT1G22300.3|0|0.000000|0.000000|0.082558|0.000000|1606	q2:CUFF.9362|AT1G22300.3|0|0.000000|0.000000|0.072837|0.000000|1606	q3:CUFF.9029|AT1G22300.3|0|0.000000|0.000000|0.072574|0.000000|1606	q4:CUFF.8521|AT1G22300.3|0|0.000000|0.000000|0.071900|0.000000|1606
TCONS_00008433	XLOC_005518	GRF10|AT1G22300.2	=	q1:CUFF.6414|AT1G22300.2|0|0.000000|0.000000|0.118380|0.000000|1185	q2:CUFF.9362|AT1G22300.2|0|0.000000|0.000000|0.103861|0.000000|1185	q3:CUFF.9029|AT1G22300.2|0|0.000000|0.000000|0.103568|0.000000|1185	q4:CUFF.8521|AT1G22300.2|0|0.000000|0.000000|0.102479|0.000000|1185
TCONS_00008434	XLOC_005519	MBD8|AT1G22310.1	=	q1:AT1G22310|AT1G22310.1|0|0.000000|0.000000|0.075553|0.000000|1735	q2:AT1G22310|AT1G22310.1|0|0.000000|0.000000|0.066729|0.000000|1735	q3:AT1G22310|AT1G22310.1|37|0.679114|0.303057|1.055172|3.990009|1735	q4:AT1G22310|AT1G22310.1|0|0.000000|0.000000|0.065876|0.000000|1735
TCONS_00008435	XLOC_005519	MBD8|AT1G22310.2	=	q1:AT1G22310|AT1G22310.2|100|1.720878|1.214371|2.227385|8.981276|1850	q2:AT1G22310|AT1G22310.2|100|1.800544|1.308592|2.292496|10.502699|1850	q3:AT1G22310|AT1G22310.2|100|1.842081|1.313659|2.370504|10.822803|1850	q4:AT1G22310|AT1G22310.2|100|2.298693|1.753860|2.843526|13.585406|1850
TCONS_00008436	XLOC_005520	AT1G22320|AT1G22320.1	=	q1:AT1G22320|AT1G22320.1|0|0.000000|0.000000|0.000000|0.000000|38	q2:AT1G22320|AT1G22320.1|0|0.000000|0.000000|0.000000|0.000000|38	q3:AT1G22320|AT1G22320.1|0|0.000000|0.000000|0.000000|0.000000|38	q4:AT1G22320|AT1G22320.1|0|0.000000|0.000000|0.000000|0.000000|38
TCONS_00008437	XLOC_005521	AT1G22330|AT1G22330.1	x	q1:CUFF.6416|CUFF.6416.1|100|2.464178|1.635987|3.292369|12.869030|1083	-	q3:CUFF.9031|CUFF.9031.1|100|4.749570|3.651026|5.848113|27.873497|1051	q4:CUFF.8523|CUFF.8523.1|100|3.991627|1.783948|6.199306|23.594058|373
TCONS_00008438	XLOC_005522	AtUGT85A7|AT1G22340.1	=	q1:AT1G22340|AT1G22340.1|100|0.551654|0.231948|0.871359|2.876832|1464	q2:AT1G22340|AT1G22340.1|100|0.202494|0.021378|0.383609|1.183540|1464	q3:AT1G22340|AT1G22340.1|100|0.403611|0.135886|0.671336|2.369553|1464	q4:AT1G22340|AT1G22340.1|100|0.279810|0.068294|0.491327|1.655001|1464
TCONS_00008439	XLOC_005523	AT1G22350|AT1G22350.1	=	q1:CUFF.6418|AT1G22350.1|68|0.371059|0.065448|0.676669|1.937082|1621	q2:CUFF.9373|AT1G22350.1|43|0.257540|0.007884|0.507197|1.503648|1621	q3:AT1G22350|AT1G22350.1|100|0.646277|0.333271|0.959283|3.796988|1621	q4:CUFF.8524|AT1G22350.1|0|0.000000|0.000000|0.071143|0.000000|1621
TCONS_00008440	XLOC_005523	AT1G22350|AT1G22350.1	o	q1:CUFF.6418|CUFF.6418.1|100|0.543787|0.163789|0.923785|2.838795|1473	q2:CUFF.9373|CUFF.9373.1|100|0.593952|0.263343|0.924561|3.467784|1653	-	q4:CUFF.8524|CUFF.8524.1|100|0.876546|0.502047|1.251044|5.155462|1526
TCONS_00008441	XLOC_005524	AtUGT85A2|AT1G22360.1	=	q1:CUFF.6420|AT1G22360.1|100|19.320277|17.345146|21.295408|100.847991|1720	q2:CUFF.9375|AT1G22360.1|100|24.540793|22.443148|26.638438|143.295396|1720	q3:CUFF.9033|AT1G22360.1|100|27.028381|24.760684|29.296078|158.649887|1720	q4:AT1G22360|AT1G22360.1|100|29.536802|27.192350|31.881254|174.506237|1720
TCONS_00008442	XLOC_005524	AtUGT85A2|AT1G22360.2	=	q1:CUFF.6420|AT1G22360.2|0|0.000000|0.000000|0.078176|0.000000|1684	q2:CUFF.9375|AT1G22360.2|0|0.000000|0.000000|0.069017|0.000000|1684	q3:CUFF.9033|AT1G22360.2|0|0.000000|0.000000|0.068762|0.000000|1684	q4:AT1G22360|AT1G22360.2|0|0.000000|0.000000|0.068133|0.000000|1684
TCONS_00008443	XLOC_005524	AtUGT85A2|AT1G22360.2	e	q1:CUFF.6420|CUFF.6420.3|31|6.057650|4.799405|7.315895|31.619726|1453	-	q3:CUFF.9033|CUFF.9033.3|20|5.532423|4.452377|6.612469|32.473949|1526	-
TCONS_00008444	XLOC_005525	AtUGT85A5|AT1G22370.1	=	q1:AT1G22370|AT1G22370.1|52|0.254870|0.000000|0.548692|1.331343|1249	q2:AT1G22370|AT1G22370.1|0|0.000000|0.000000|0.097545|0.000000|1249	q3:CUFF.9035|AT1G22370.1|0|0.000000|0.000000|0.097254|0.000000|1249	q4:AT1G22370|AT1G22370.1|72|0.310952|0.000000|0.629810|1.839197|1249
TCONS_00008445	XLOC_005525	AtUGT85A5|AT1G22370.2	=	q1:AT1G22370|AT1G22370.2|100|0.487934|0.158963|0.816905|2.548785|1440	q2:AT1G22370|AT1G22370.2|100|0.495365|0.197688|0.793042|2.864885|1440	q3:CUFF.9035|AT1G22370.2|0|0.000000|0.000000|0.082284|0.000000|1440	q4:AT1G22370|AT1G22370.2|100|0.429397|0.111701|0.747092|2.539763|1440
TCONS_00008446	XLOC_005526	AtUGT85A3|AT1G22380.1	=	q1:AT1G22380|AT1G22380.1|100|0.248389|0.021926|0.474852|1.289564|1602	q2:AT1G22380|AT1G22380.1|100|0.109566|0.000000|0.259768|0.640394|1602	q3:AT1G22380|AT1G22380.1|100|0.363906|0.122518|0.605293|2.138587|1602	q4:AT1G22380|AT1G22380.1|100|0.108156|0.000000|0.233044|0.639713|1602
TCONS_00008447	XLOC_005527	UGT85A1|AT1G22400.1	=	q1:CUFF.6425|AT1G22400.1|51|6.084233|4.980955|7.187511|31.749822|1727	q2:CUFF.9375|AT1G22400.1|42|10.228218|8.865035|11.591401|59.723275|1727	q3:CUFF.9036|AT1G22400.1|36|4.534978|3.621142|5.448815|26.630526|1727	q4:CUFF.8526|AT1G22400.1|100|24.130030|22.067609|26.192451|142.519502|1727
TCONS_00008448	XLOC_005527	UGT85A1|AT1G22400.1	e	q1:CUFF.6425|CUFF.6425.2|100|11.993798|9.851357|14.136238|62.588156|999	q2:CUFF.9375|CUFF.9375.4|60|14.798581|12.216135|17.381027|86.409941|851	q3:CUFF.9036|CUFF.9036.2|100|12.509611|10.738832|14.280389|73.459558|1245	-
TCONS_00008449	XLOC_005528	AT1G22403|AT1G22403.2	=	q1:AT1G22403|AT1G22403.2|100|2.046047|1.312436|2.779657|10.678069|1141	q2:AT1G22403|AT1G22403.2|100|1.369518|0.760839|1.978197|7.988116|1141	q3:AT1G22403|AT1G22403.2|57|1.005405|0.496933|1.513878|5.903446|1141	q4:AT1G22403|AT1G22403.2|100|1.843181|1.156474|2.529889|10.883321|1141
TCONS_00008450	XLOC_005528	AT1G22403|AT1G22403.1	=	q1:AT1G22403|AT1G22403.1|0|0.000000|0.000000|0.330731|0.000000|562	q2:AT1G22403|AT1G22403.1|90|1.236378|0.176883|2.295873|7.211539|562	q3:AT1G22403|AT1G22403.1|100|1.751843|0.654602|2.849084|10.286312|562	q4:AT1G22403|AT1G22403.1|65|1.192547|0.158089|2.227006|7.041562|562
TCONS_00008451	XLOC_005529	AT1G22420|AT1G22420.1	=	q1:AT1G22420|AT1G22420.1|0|0.000000|0.000000|0.000000|0.000000|1443	q2:AT1G22420|AT1G22420.1|0|0.000000|0.000000|0.000000|0.000000|1443	q3:AT1G22420|AT1G22420.1|0|0.000000|0.000000|0.000000|0.000000|1443	q4:AT1G22420|AT1G22420.1|0|0.000000|0.000000|0.000000|0.000000|1443
TCONS_00008452	XLOC_005530	AT1G22460|AT1G22460.1	=	q1:CUFF.6433|AT1G22460.1|100|0.182197|0.018985|0.345410|0.951731|2106	q2:AT1G22460|AT1G22460.1|100|0.215053|0.062988|0.367119|1.256950|2106	q3:AT1G22460|AT1G22460.1|100|0.214175|0.044349|0.384001|1.253062|2106	q4:AT1G22460|AT1G22460.1|100|0.159259|0.029225|0.289294|0.941974|2106
TCONS_00008453	XLOC_005531	AT1G22470|AT1G22470.1	=	q1:AT1G22470|AT1G22470.1|100|1.069120|0.079447|2.058793|5.584686|537	q2:AT1G22470|AT1G22470.1|100|1.356999|0.398545|2.315452|7.931422|537	q3:AT1G22470|AT1G22470.1|100|1.964312|0.833576|3.095048|11.543796|537	q4:AT1G22470|AT1G22470.1|100|2.521714|1.263040|3.780387|14.915246|537
TCONS_00008454	XLOC_005532	AT1G22480|AT1G22480.1	=	q1:AT1G22480|AT1G22480.1|0|0.000000|0.000000|0.000000|0.000000|923	q2:AT1G22480|AT1G22480.1|0|0.000000|0.000000|0.000000|0.000000|923	q3:AT1G22480|AT1G22480.1|100|0.070529|0.000000|0.211587|0.414482|923	q4:AT1G22480|AT1G22480.1|100|0.069683|0.000000|0.209049|0.412155|923
TCONS_00008455	XLOC_005533	BHLH94|AT1G22490.1	=	q1:AT1G22490|AT1G22490.1|100|1.205708|0.679494|1.731921|6.298167|1215	q2:AT1G22490|AT1G22490.1|100|1.864831|1.235325|2.494338|10.879977|1215	q3:AT1G22490|AT1G22490.1|100|0.954839|0.504007|1.405672|5.595613|1215	q4:AT1G22490|AT1G22490.1|100|1.094106|0.627578|1.560635|6.471340|1215
TCONS_00008456	XLOC_005534	AT1G22510|AT1G22510.2	=	q1:CUFF.6436|AT1G22510.2|0|0.000000|0.000000|0.139856|0.000000|1036	q2:CUFF.9378|AT1G22510.2|0|0.000000|0.000000|0.122298|0.000000|1036	q3:CUFF.9041|AT1G22510.2|0|0.000000|0.000000|0.122010|0.000000|1036	q4:CUFF.8529|AT1G22510.2|0|0.000000|0.000000|0.120637|0.000000|1036
TCONS_00008457	XLOC_005534	AT1G22510|AT1G22510.1	=	q1:CUFF.6436|AT1G22510.1|0|0.000000|0.000000|0.190394|0.000000|818	q2:CUFF.9378|AT1G22510.1|24|8.524881|6.792212|10.257550|49.756943|818	q3:CUFF.9041|AT1G22510.1|0|0.000000|0.000000|0.164993|0.000000|818	q4:CUFF.8529|AT1G22510.1|0|0.000000|0.000000|0.162859|0.000000|818
TCONS_00008458	XLOC_005535	AT1G22520|AT1G22520.2	=	q1:CUFF.6436|AT1G22520.2|0|0.000000|0.000000|0.261473|0.000000|654	q2:CUFF.9378|AT1G22520.2|0|0.000000|0.000000|0.224438|0.000000|654	q3:CUFF.9041|AT1G22520.2|0|0.000000|0.000000|0.224489|0.000000|654	q4:CUFF.8529|AT1G22520.2|0|0.000000|0.000000|0.221061|0.000000|654
TCONS_00008459	XLOC_005535	AT1G22520|AT1G22520.1	=	q1:CUFF.6436|AT1G22520.1|100|30.698467|26.605833|34.791101|160.215489|691	q2:CUFF.9378|AT1G22520.1|100|35.066609|30.945037|39.188181|204.672326|691	q3:CUFF.9041|AT1G22520.1|100|39.784067|35.360666|44.207468|233.575692|691	q4:CUFF.8529|AT1G22520.1|100|60.314660|54.712327|65.916994|356.264203|691
TCONS_00008460	XLOC_005536	PATL2|AT1G22530.1	=	q1:CUFF.6437|AT1G22530.1|100|28.364770|26.280027|30.449513|148.044296|2448	q2:CUFF.9384|AT1G22530.1|100|28.338122|26.337591|30.338653|165.438644|2448	q3:CUFF.9042|AT1G22530.1|100|28.717239|26.627817|30.806660|168.528110|2448	q4:CUFF.8532|AT1G22530.1|100|39.399100|36.896930|41.901271|232.750410|2448
TCONS_00008461	XLOC_005537	AT1G22550|AT1G22550.1	=	q1:AT1G22550|AT1G22550.1|100|2.479869|1.874903|3.084835|12.952087|1859	q2:CUFF.9386|AT1G22550.1|100|2.364408|1.778581|2.950235|13.806847|1859	q3:CUFF.9044|AT1G22550.1|100|5.575465|4.707734|6.443196|32.740985|1859	q4:AT1G22550|AT1G22550.1|100|4.389618|3.628141|5.151094|25.918929|1859
TCONS_00008462	XLOC_005538	AT1G22570|AT1G22570.1	j	q1:CUFF.6438|CUFF.6438.1|100|1.747927|1.238953|2.256900|9.119718|2195	-	-	q4:CUFF.8534|CUFF.8534.1|100|4.349946|3.540837|5.159056|25.696211|2042
TCONS_00008463	XLOC_005538	AT1G22570|AT1G22570.1	=	q1:CUFF.6438|AT1G22570.1|73|1.267258|0.721456|1.813060|6.611854|1698	q2:CUFF.9387|AT1G22570.1|50|2.057380|1.414805|2.699954|12.007820|1698	q3:AT1G22570|AT1G22570.1|100|6.880057|5.860540|7.899574|40.384234|1698	q4:CUFF.8534|AT1G22570.1|80|3.462887|2.625257|4.300517|20.456131|1698
TCONS_00008464	XLOC_005539	AT1G22600|AT1G22600.1	=	q1:AT1G22600|AT1G22600.1|100|0.352559|0.052307|0.652810|1.841635|1355	q2:AT1G22600|AT1G22600.1|0|0.000000|0.000000|0.000000|0.000000|1355	q3:AT1G22600|AT1G22600.1|100|0.088335|0.000000|0.241593|0.519123|1355	q4:AT1G22600|AT1G22600.1|100|0.043729|0.000000|0.131188|0.258647|1355
TCONS_00008465	XLOC_005540	-	.	q1:CUFF.6439|CUFF.6439.1|100|6.254699|4.624594|7.884804|32.642354|784	-	q3:CUFF.9045|CUFF.9045.1|100|2.603516|1.578474|3.628558|15.255131|709	-
TCONS_00008466	XLOC_005541	ATSAC1|AT1G22620.1	=	q1:CUFF.6440|AT1G22620.1|100|5.427500|4.727631|6.127370|28.325109|3109	q2:CUFF.9350|AT1G22620.1|0|0.000000|0.000000|0.035248|0.000000|3109	q3:CUFF.9049|AT1G22620.1|100|4.012944|3.428974|4.596913|23.561919|3109	q4:CUFF.8535|AT1G22620.1|100|3.842931|3.250082|4.435779|22.716994|3109
TCONS_00008467	XLOC_005542	AT1G22650|AT1G22650.1	=	q1:CUFF.6444|AT1G22650.1|100|2.251123|1.600853|2.901392|11.748115|1869	q2:AT1G22650|AT1G22650.1|100|2.915661|2.298776|3.532546|17.020009|1869	q3:AT1G22650|AT1G22650.1|100|3.332317|2.670949|3.993684|19.557483|1869	q4:AT1G22650|AT1G22650.1|100|4.090681|3.358416|4.822947|24.180325|1869
TCONS_00008468	XLOC_005542	AT1G22650|AT1G22650.1	j	q1:CUFF.6444|CUFF.6444.1|47|1.055156|0.586500|1.523811|5.506626|-	-	-	-
TCONS_00008469	XLOC_005543	AT1G22670|AT1G22670.1	=	q1:AT1G22670|AT1G22670.1|0|0.000000|0.000000|0.000000|0.000000|1269	q2:AT1G22670|AT1G22670.1|0|0.000000|0.000000|0.080894|0.000000|1269	q3:AT1G22670|AT1G22670.1|0|0.000000|0.000000|0.000000|0.000000|1269	q4:AT1G22670|AT1G22670.1|0|0.000000|0.000000|0.000000|0.000000|1269
TCONS_00008470	XLOC_005544	AT1G22680|AT1G22680.1	=	q1:AT1G22680|AT1G22680.1|100|0.048866|0.000000|0.146597|0.255256|1390	q2:AT1G22680|AT1G22680.1|100|0.043010|0.000000|0.129030|0.251386|1390	q3:AT1G22680|AT1G22680.1|0|0.000000|0.000000|0.000000|0.000000|1390	q4:AT1G22680|AT1G22680.1|100|0.084897|0.000000|0.205127|0.497957|1390
TCONS_00008471	XLOC_005545	AT1G22700|AT1G22700.1	=	q1:CUFF.6446|AT1G22700.1|0|0.000000|0.000000|0.122157|0.000000|1155	q2:CUFF.9395|AT1G22700.1|0|0.000000|0.000000|0.107112|0.000000|1155	q3:CUFF.9054|AT1G22700.1|0|0.000000|0.000000|0.106819|0.000000|1155	q4:CUFF.8538|AT1G22700.1|0|0.000000|0.000000|0.105682|0.000000|1155
TCONS_00008472	XLOC_005545	AT1G22700|AT1G22700.2	=	q1:CUFF.6446|AT1G22700.2|100|29.675163|26.683878|32.666447|154.825293|1149	q2:CUFF.9395|AT1G22700.2|100|44.541795|40.912070|48.171521|260.096866|1149	q3:CUFF.9054|AT1G22700.2|100|32.805616|29.799635|35.811597|192.650226|1149	q4:CUFF.8538|AT1G22700.2|100|44.356298|40.754629|47.957968|262.109785|1149
TCONS_00008473	XLOC_005545	AT1G22700|AT1G22700.3	=	q1:CUFF.6446|AT1G22700.3|0|0.000000|0.000000|0.122417|0.000000|1153	q2:CUFF.9395|AT1G22700.3|0|0.000000|0.000000|0.107336|0.000000|1153	q3:CUFF.9054|AT1G22700.3|0|0.000000|0.000000|0.107043|0.000000|1153	q4:CUFF.8538|AT1G22700.3|0|0.000000|0.000000|0.105902|0.000000|1153
TCONS_00008474	XLOC_005546	SUC2|AT1G22710.1	=	q1:CUFF.6447|AT1G22710.1|100|10.616512|9.287372|11.945652|55.409126|1956	q2:CUFF.9396|AT1G22710.1|100|14.236678|12.807473|15.665883|83.135323|1956	q3:AT1G22710|AT1G22710.1|100|17.115009|15.524513|18.705506|100.481235|1956	q4:CUFF.8539|AT1G22710.1|100|16.418419|14.872621|17.964217|96.985166|1956
TCONS_00008475	XLOC_005546	SUC2|AT1G22710.1	j	q1:CUFF.6447|CUFF.6447.2|17|1.770776|1.115390|2.426162|9.241940|-	-	-	-
TCONS_00008476	XLOC_005547	AT1G22720|AT1G22720.1	=	q1:AT1G22720|AT1G22720.1|0|0.000000|0.000000|0.000000|0.000000|660	q2:AT1G22720|AT1G22720.1|0|0.000000|0.000000|0.000000|0.000000|660	q3:AT1G22720|AT1G22720.1|0|0.000000|0.000000|0.000000|0.000000|660	q4:AT1G22720|AT1G22720.1|0|0.000000|0.000000|0.000000|0.000000|660
TCONS_00008477	XLOC_005548	AT1G22767|AT1G22767.1	=	q1:AT1G22767|AT1G22767.1|0|0.000000|0.000000|0.000000|0.000000|135	q2:AT1G22767|AT1G22767.1|0|0.000000|0.000000|0.000000|0.000000|135	q3:AT1G22767|AT1G22767.1|0|0.000000|0.000000|0.000000|0.000000|135	q4:AT1G22767|AT1G22767.1|0|0.000000|0.000000|0.000000|0.000000|135
TCONS_00008478	XLOC_005549	ERF019|AT1G22810.1	=	q1:AT1G22810|AT1G22810.1|0|0.000000|0.000000|0.142333|0.000000|807	q2:AT1G22810|AT1G22810.1|0|0.000000|0.000000|0.127206|0.000000|807	q3:AT1G22810|AT1G22810.1|0|0.000000|0.000000|0.126514|0.000000|807	q4:AT1G22810|AT1G22810.1|0|0.000000|0.000000|0.125702|0.000000|807
TCONS_00008479	XLOC_005550	AT1G22850|AT1G22850.1	=	q1:CUFF.6456|AT1G22850.1|100|18.712070|16.542935|20.881206|97.702564|1283	q2:CUFF.9402|AT1G22850.1|100|21.007717|18.815987|23.199448|122.675926|1283	q3:CUFF.9048|AT1G22850.1|100|22.281031|20.016233|24.545830|130.793585|1283	q4:CUFF.8544|AT1G22850.1|100|20.712326|18.549478|22.875175|122.406335|1283
TCONS_00008480	XLOC_005551	ATGH9B4|AT1G22880.2	x	q1:CUFF.6459|CUFF.6459.1|100|2.557243|2.030993|3.083493|13.343352|2483	q2:CUFF.9405|CUFF.9405.1|100|3.074659|2.493615|3.655703|17.941298|2211	q3:CUFF.9060|CUFF.9060.1|100|2.993044|2.386627|3.599460|17.559887|1973	q4:CUFF.8546|CUFF.8546.1|100|3.173948|2.300315|4.047581|18.739228|1106
TCONS_00008481	XLOC_005552	F19G10.14|AT1G22900.1	=	q1:AT1G22900|AT1G22900.1|100|4.814020|3.447313|6.180728|25.146648|847	q2:AT1G22900|AT1G22900.1|100|1.736209|0.995887|2.476532|10.147843|847	q3:AT1G22900|AT1G22900.1|100|4.255385|3.083754|5.427015|24.944229|847	q4:AT1G22900|AT1G22900.1|100|1.322717|0.681105|1.964329|7.818905|847
TCONS_00008482	XLOC_005553	CSN5A|AT1G22920.1	=	q1:CUFF.6461|AT1G22920.1|100|16.259317|14.342327|18.176307|84.869230|1398	q2:CUFF.9407|AT1G22920.1|100|18.584755|16.626915|20.542595|108.502315|1398	q3:CUFF.9063|AT1G22920.1|100|16.522268|14.695654|18.348882|97.013196|1398	q4:CUFF.8547|AT1G22920.1|100|21.167398|19.067541|23.267254|125.111241|1398
TCONS_00008483	XLOC_005553	CSN5A|AT1G22920.2	=	q1:CUFF.6461|AT1G22920.2|0|0.000000|0.000000|0.089646|0.000000|1496	q2:CUFF.9407|AT1G22920.2|0|0.000000|0.000000|0.079003|0.000000|1496	q3:CUFF.9063|AT1G22920.2|0|0.000000|0.000000|0.078730|0.000000|1496	q4:CUFF.8547|AT1G22920.2|0|0.000000|0.000000|0.077979|0.000000|1496
TCONS_00008484	XLOC_005554	AT1G22950|AT1G22950.1	=	q1:CUFF.6464|AT1G22950.1|100|5.357358|4.207449|6.507267|27.970393|1490	q2:CUFF.9410|AT1G22950.1|100|8.337733|7.123618|9.551849|48.691746|1490	-	q4:CUFF.8550|AT1G22950.1|100|4.283117|3.273769|5.292464|25.314155|1490
TCONS_00008485	XLOC_005554	AT1G22950|AT1G22950.1	j	q1:CUFF.6464|CUFF.6464.2|63|3.390995|2.409320|4.372670|17.704149|1464	-	-	q4:CUFF.8550|CUFF.8550.2|85|3.619737|2.696624|4.542849|21.393436|1532
TCONS_00008486	XLOC_005554	AT1G22960|AT1G22960.1	=	q1:CUFF.6467|AT1G22960.1|0|0.000000|0.000000|0.059138|0.000000|2157,CUFF.6467|CUFF.6467.3|67|0.902848|0.550505|1.255192|4.711866|2908	q2:CUFF.9411|AT1G22960.1|0|0.000000|0.000000|0.052365|0.000000|2157,CUFF.9411|CUFF.9411.1|100|2.548082|2.080088|3.016076|14.876251|3065	q3:CUFF.9371|AT1G22960.1|0|0.000000|0.000000|0.052149|0.000000|2157	q4:CUFF.8551|AT1G22960.1|0|0.000000|0.000000|0.051706|0.000000|2157
TCONS_00008487	XLOC_005554	AT1G22960|AT1G22960.1	o	q1:CUFF.6467|CUFF.6467.1|63|0.847096|0.497490|1.196702|4.420899|2904	-	-	q4:CUFF.8551|CUFF.8551.1|100|2.339772|1.863684|2.815860|13.827049|2752
TCONS_00008488	XLOC_005554	AT1G22960|AT1G22960.1	o	q1:CUFF.6467|CUFF.6467.2|100|1.349348|0.940268|1.758427|7.042097|2981	-	-	q4:CUFF.8551|CUFF.8551.2|32|0.738185|0.412978|1.063392|4.362357|2466
TCONS_00008489	XLOC_005555	AT1G22970|AT1G22970.1	j	q1:CUFF.6468|CUFF.6468.1|37|1.579950|0.886329|2.273570|8.249203|1399	-	-	q4:CUFF.8552|CUFF.8552.1|37|2.879792|2.008900|3.750683|17.008593|1400
TCONS_00008490	XLOC_005555	AT1G22970|AT1G22970.1	j	q1:CUFF.6468|CUFF.6468.2|16|0.680134|0.214255|1.146014|3.551104|-	-	-	-
TCONS_00008491	XLOC_005555	AT1G22970|AT1G22970.1	=	q1:CUFF.6468|AT1G22970.1|100|4.303734|3.151985|5.455482|22.470573|1207	q2:CUFF.9412|AT1G22970.1|100|5.284919|4.057046|6.512792|30.855729|1207	q3:AT1G22970|AT1G22970.1|100|8.205889|6.916458|9.495320|48.137734|1207	q4:CUFF.8552|AT1G22970.1|100|7.799001|6.367136|9.230866|46.062369|1207
TCONS_00008492	XLOC_005556	AT1G22980|AT1G22980.1	=	q1:CUFF.6469|AT1G22980.1|100|0.915029|0.492627|1.337430|4.777378|1470	q2:AT1G22980|AT1G22980.1|100|0.443387|0.176014|0.710759|2.578169|1470	q3:AT1G22980|AT1G22980.1|100|0.642728|0.321364|0.964092|3.774800|1470	q4:AT1G22980|AT1G22980.1|100|0.556987|0.259265|0.854709|3.294424|1470
TCONS_00008493	XLOC_005557	ERF069|AT1G22985.1	=	q1:AT1G22985|AT1G22985.1|100|3.027047|1.835255|4.218839|15.806085|708	q2:CUFF.9413|AT1G22985.1|100|3.814043|2.544458|5.083629|22.292424|708	q3:AT1G22985|AT1G22985.1|100|2.708965|1.647151|3.770780|15.817744|708	q4:AT1G22985|AT1G22985.1|100|4.746908|3.348337|6.145479|28.051313|708
TCONS_00008494	XLOC_005558	FRO3|AT1G23020.2	j	q1:CUFF.6472|CUFF.6472.1|51|1.900983|1.396428|2.405538|9.917845|2656	q2:CUFF.9415|CUFF.9415.3|43|2.198722|1.595521|2.801924|12.838086|2409	-	-
TCONS_00008495	XLOC_005558	FRO3|AT1G23020.2	j	q1:CUFF.6472|CUFF.6472.2|35|1.289863|0.826287|1.753440|6.729499|2668	-	-	q4:CUFF.8554|CUFF.8554.4|52|2.291170|1.695866|2.886475|13.539553|2617
TCONS_00008496	XLOC_005558	FRO3|AT1G23020.2	=	q1:CUFF.6472|AT1G23020.2|0|0.000000|0.000000|0.055859|0.000000|2271	q2:CUFF.9415|AT1G23020.2|74|3.801211|3.062214|4.540208|22.194834|2271	q3:CUFF.9374|AT1G23020.2|51|2.237803|1.610141|2.865466|13.138077|2271	q4:CUFF.8554|AT1G23020.2|0|0.000000|0.000000|0.048867|0.000000|2271
TCONS_00008497	XLOC_005558	FRO3|AT1G23020.1	=	q1:CUFF.6472|AT1G23020.1|100|3.723739|2.936434|4.511045|19.427564|2252	q2:CUFF.9415|AT1G23020.1|0|0.000000|0.000000|0.049944|0.000000|2252	q3:CUFF.9374|AT1G23020.1|48|2.098859|1.486904|2.710815|12.322341|2252	q4:CUFF.8554|AT1G23020.1|0|0.000000|0.000000|0.049318|0.000000|2252
TCONS_00008498	XLOC_005559	AT1G23040|AT1G23040.1	x	q1:CUFF.6477|CUFF.6477.1|100|4.797027|1.775683|7.818370|25.042493|-	-	-	-
TCONS_00008499	XLOC_005560	AT1G23052|AT1G23052.1	.	q1:CUFF.6478|CUFF.6478.1|100|1.711261|0.726191|2.696330|8.934518|651	-	q3:CUFF.9379|CUFF.9379.1|100|4.287424|2.981064|5.593784|25.196172|735	q4:AT1G23052|AT1G23052.1|100|1.932587|1.124057|2.741116|11.424371|825
TCONS_00008500	XLOC_005561	AT1G23060|AT1G23060.1	=	q1:CUFF.6479|AT1G23060.1|100|0.928340|0.494613|1.362067|4.844454|1452	q2:CUFF.9177|AT1G23060.1|0|0.000000|0.000000|0.081772|0.000000|1452	q3:AT1G23060|AT1G23060.1|100|0.774206|0.409748|1.138664|4.545035|1452	q4:CUFF.8556|AT1G23060.1|100|0.943094|0.472316|1.413872|5.570040|1452
TCONS_00008501	XLOC_005561	AT1G23060|AT1G23060.2	=	q1:CUFF.6479|AT1G23060.2|0|0.000000|0.000000|0.101175|0.000000|1350	q2:CUFF.9177|AT1G23060.2|100|0.756527|0.378918|1.134135|4.411365|1350	q3:AT1G23060|AT1G23060.2|0|0.000000|0.000000|0.088719|0.000000|1350	q4:CUFF.8556|AT1G23060.2|0|0.000000|0.000000|0.087837|0.000000|1350
TCONS_00008502	XLOC_005562	AT1G23070|AT1G23070.1	=	q1:AT1G23070|AT1G23070.1|100|0.046082|0.000000|0.138245|0.240714|1461	q2:AT1G23070|AT1G23070.1|0|0.000000|0.000000|0.000000|0.000000|1461	q3:AT1G23070|AT1G23070.1|0|0.000000|0.000000|0.000000|0.000000|1461	q4:AT1G23070|AT1G23070.1|0|0.000000|0.000000|0.000000|0.000000|1461
TCONS_00008503	XLOC_005563	PIN7|AT1G23080.1	=	q1:CUFF.6485|AT1G23080.1|38|6.401918|5.286965|7.516871|33.415134|2215	-	-	q4:CUFF.8558|AT1G23080.1|59|5.802901|4.818762|6.787039|34.289834|2215
TCONS_00008504	XLOC_005563	PIN7|AT1G23080.3	=	q1:CUFF.6485|AT1G23080.3|100|16.725041|15.028936|18.421146|87.297200|2203	q2:CUFF.9178|AT1G23080.3|100|10.978152|9.709323|12.246981|64.095824|2203	q3:CUFF.9381|AT1G23080.3|100|13.243415|11.783488|14.703343|77.742525|2203	q4:CUFF.8558|AT1G23080.3|100|9.885967|8.641244|11.130691|58.417021|2203
TCONS_00008505	XLOC_005563	PIN7|AT1G23080.2	=	q1:CUFF.6485|AT1G23080.2|0|0.000000|0.000000|0.044654|0.000000|2787	q2:CUFF.9178|AT1G23080.2|0|0.000000|0.000000|0.039629|0.000000|2787	q3:CUFF.9381|AT1G23080.2|0|0.000000|0.000000|0.039453|0.000000|2787	q4:CUFF.8558|AT1G23080.2|16|1.615500|1.169255|2.061745|9.546126|2787
TCONS_00008506	XLOC_005564	AST91|AT1G23090.1	=	q1:CUFF.6487|AT1G23090.1|100|15.897161|14.405234|17.389087|83.002465|2292	q2:CUFF.9179|AT1G23090.1|100|10.998587|9.808601|12.188573|64.214780|2292	q3:CUFF.9382|AT1G23090.1|100|10.318026|9.218469|11.417584|60.591306|2292	q4:CUFF.8559|AT1G23090.1|100|10.401146|9.300094|11.502197|61.425979|2292
TCONS_00008507	XLOC_005565	AT1G23110|AT1G23110.1	=	q1:AT1G23110|AT1G23110.1|0|0.000000|0.000000|0.115290|0.000000|1211	q2:AT1G23110|AT1G23110.1|0|0.000000|0.000000|0.101199|0.000000|1211	q3:AT1G23110|AT1G23110.1|0|0.000000|0.000000|0.100907|0.000000|1211	q4:AT1G23110|AT1G23110.1|0|0.000000|0.000000|0.099856|0.000000|1211
TCONS_00008508	XLOC_005565	AT1G23110|AT1G23110.4	=	q1:AT1G23110|AT1G23110.4|0|0.000000|0.000000|0.122941|0.000000|1149	q2:AT1G23110|AT1G23110.4|0|0.000000|0.000000|0.107787|0.000000|1149	q3:AT1G23110|AT1G23110.4|0|0.000000|0.000000|0.107494|0.000000|1149	q4:AT1G23110|AT1G23110.4|0|0.000000|0.000000|0.106346|0.000000|1149
TCONS_00008509	XLOC_005565	AT1G23110|AT1G23110.5	=	q1:AT1G23110|AT1G23110.5|0|0.000000|0.000000|0.123603|0.000000|1144	q2:AT1G23110|AT1G23110.5|0|0.000000|0.000000|0.108356|0.000000|1144	q3:AT1G23110|AT1G23110.5|0|0.000000|0.000000|0.108063|0.000000|1144	q4:AT1G23110|AT1G23110.5|0|0.000000|0.000000|0.106907|0.000000|1144
TCONS_00008510	XLOC_005565	AT1G23110|AT1G23110.3	=	q1:AT1G23110|AT1G23110.3|0|0.000000|0.000000|0.166881|0.000000|903	q2:AT1G23110|AT1G23110.3|0|0.000000|0.000000|0.145324|0.000000|903	q3:AT1G23110|AT1G23110.3|0|0.000000|0.000000|0.145066|0.000000|903	q4:AT1G23110|AT1G23110.3|0|0.000000|0.000000|0.143303|0.000000|903
TCONS_00008511	XLOC_005565	AT1G23110|AT1G23110.2	=	q1:AT1G23110|AT1G23110.2|0|0.000000|0.000000|0.181088|0.000000|849	q2:AT1G23110|AT1G23110.2|0|0.000000|0.000000|0.157353|0.000000|849	q3:AT1G23110|AT1G23110.2|0|0.000000|0.000000|0.157122|0.000000|849	q4:AT1G23110|AT1G23110.2|0|0.000000|0.000000|0.155138|0.000000|849
TCONS_00008512	XLOC_005566	AT1G23140|AT1G23140.1	j	q1:CUFF.6490|CUFF.6490.1|52|1.792130|0.761585|2.822676|9.339651|-	-	-	-
TCONS_00008513	XLOC_005566	AT1G23140|AT1G23140.1	=	q1:CUFF.6490|AT1G23140.1|100|3.442174|1.855374|5.028974|17.938818|642	q2:CUFF.9182|AT1G23140.1|100|5.097731|3.413939|6.781524|29.753338|642	q3:CUFF.9385|AT1G23140.1|100|3.578401|2.096131|5.060672|21.014545|642	q4:CUFF.8560|AT1G23140.1|100|5.920544|4.084922|7.756167|34.965341|642
TCONS_00008514	XLOC_005567	AT1G23205|AT1G23205.1	=	q1:AT1G23205|AT1G23205.1|100|5.218805|3.858676|6.578935|27.220055|897	q2:AT1G23205|AT1G23205.1|100|10.406422|8.587544|12.225299|60.753771|897	q3:AT1G23205|AT1G23205.1|100|5.706232|4.373251|7.039213|33.503043|897	q4:AT1G23205|AT1G23205.1|100|7.154149|5.666140|8.642159|42.264968|897
TCONS_00008515	XLOC_005568	PXG7|AT1G23240.3	=	q1:CUFF.6498|AT1G23240.3|0|0.000000|0.000000|0.000000|0.000000|783	q2:AT1G23240|AT1G23240.3|0|0.000000|0.000000|0.000000|0.000000|783	q3:CUFF.9389|AT1G23240.3|0|0.000000|0.000000|0.000000|0.000000|783	q4:CUFF.8565|AT1G23240.3|0|0.000000|0.000000|0.000000|0.000000|783
TCONS_00008516	XLOC_005568	PXG7|AT1G23240.1	=	q1:CUFF.6498|AT1G23240.1|0|0.000000|0.000000|0.000000|0.000000|943	q2:AT1G23240|AT1G23240.1|0|0.000000|0.000000|0.000000|0.000000|943	q3:CUFF.9389|AT1G23240.1|0|0.000000|0.000000|0.000000|0.000000|943	q4:CUFF.8565|AT1G23240.1|0|0.000000|0.000000|0.000000|0.000000|943
TCONS_00008517	XLOC_005568	PXG7|AT1G23240.2	=	q1:CUFF.6498|AT1G23240.2|0|0.000000|0.000000|0.000000|0.000000|1321	q2:AT1G23240|AT1G23240.2|0|0.000000|0.000000|0.000000|0.000000|1321	q3:CUFF.9389|AT1G23240.2|0|0.000000|0.000000|0.000000|0.000000|1321	q4:CUFF.8565|AT1G23240.2|0|0.000000|0.000000|0.000000|0.000000|1321
TCONS_00008518	XLOC_005569	AT1G23250|AT1G23250.1	=	q1:AT1G23250|AT1G23250.1|0|0.000000|0.000000|0.000000|0.000000|618	q2:CUFF.9185|AT1G23250.1|0|0.000000|0.000000|0.166108|0.000000|618	q3:AT1G23250|AT1G23250.1|0|0.000000|0.000000|0.000000|0.000000|618	q4:AT1G23250|AT1G23250.1|0|0.000000|0.000000|0.000000|0.000000|618
TCONS_00008519	XLOC_005570	MMZ1|AT1G23260.1	=	q1:CUFF.6502|AT1G23260.1|100|18.082106|15.315863|20.848349|94.425863|815	q2:CUFF.9185|AT1G23260.1|100|22.908681|19.962386|25.854977|133.759820|815	q3:CUFF.9390|AT1G23260.1|100|17.159981|14.645546|19.674416|100.775310|815	q4:CUFF.8566|AT1G23260.1|100|21.601397|18.766949|24.435846|127.667945|815
TCONS_00008520	XLOC_005571	AT1G23270|AT1G23270.1	=	q1:AT1G23270|AT1G23270.1|0|0.000000|0.000000|0.000000|0.000000|543	q2:AT1G23270|AT1G23270.1|0|0.000000|0.000000|0.000000|0.000000|543	q3:AT1G23270|AT1G23270.1|0|0.000000|0.000000|0.000000|0.000000|543	q4:AT1G23270|AT1G23270.1|0|0.000000|0.000000|0.000000|0.000000|543
TCONS_00008521	XLOC_005572	AT1G23280|AT1G23280.1	j	q1:CUFF.6504|CUFF.6504.1|44|8.295020|6.526575|10.063465|43.297151|-	-	-	-
TCONS_00008522	XLOC_005572	AT1G23280|AT1G23280.1	=	q1:CUFF.6504|AT1G23280.1|100|18.904947|16.259703|21.550192|98.677325|1034	q2:CUFF.9186|AT1G23280.1|100|13.820552|11.563432|16.077671|80.666983|1034	q3:CUFF.9393|CUFF.9393.1|96|12.773709|10.728229|14.819189|74.979124|1133	q4:CUFF.8567|AT1G23280.1|100|18.669876|16.107522|21.232230|110.349886|1034
TCONS_00008523	XLOC_005573	AT1G23300|AT1G23300.1	=	q1:AT1G23300|AT1G23300.1|0|0.000000|0.000000|0.000000|0.000000|1548	q2:AT1G23300|AT1G23300.1|0|0.000000|0.000000|0.000000|0.000000|1548	q3:AT1G23300|AT1G23300.1|0|0.000000|0.000000|0.000000|0.000000|1548	q4:AT1G23300|AT1G23300.1|0|0.000000|0.000000|0.000000|0.000000|1548
TCONS_00008524	XLOC_005574	GGT1|AT1G23310.2	=	q1:CUFF.6536|AT1G23310.2|0|0.000000|0.000000|0.062045|0.000000|2066	q2:CUFF.9187|AT1G23310.2|0|0.000000|0.000000|0.054914|0.000000|2066	q3:CUFF.9423|AT1G23310.2|0|0.000000|0.000000|0.054691|0.000000|2066	q4:CUFF.8569|AT1G23310.2|0|0.000000|0.000000|0.054221|0.000000|2066
TCONS_00008525	XLOC_005574	GGT1|AT1G23310.1	=	q1:CUFF.6536|AT1G23310.1|100|227.234434|216.452754|238.016114|1186.124234|2086	q2:CUFF.9187|AT1G23310.1|100|186.441787|177.510584|195.372990|1088.811988|2086	q3:CUFF.9423|AT1G23310.1|100|151.809341|144.329832|159.288851|891.299324|2086	q4:CUFF.8569|AT1G23310.1|100|189.484191|180.440749|198.527633|1119.592947|2086
TCONS_00008526	XLOC_005575	TAR1|AT1G23320.1	=	q1:AT1G23320|AT1G23320.1|0|0.000000|0.000000|0.000000|0.000000|1167	q2:AT1G23320|AT1G23320.1|0|0.000000|0.000000|0.000000|0.000000|1167	q3:AT1G23320|AT1G23320.1|0|0.000000|0.000000|0.000000|0.000000|1167	q4:AT1G23320|AT1G23320.1|0|0.000000|0.000000|0.000000|0.000000|1167
TCONS_00008527	XLOC_005576	AT1G23330|AT1G23330.1	=	q1:CUFF.6540|AT1G23330.1|100|1.573182|1.001801|2.144563|8.208154|1702	q2:CUFF.9188|AT1G23330.1|100|2.328552|1.689172|2.967932|13.598393|1702	q3:AT1G23330|AT1G23330.1|100|2.581646|1.985872|3.177421|15.150430|1702	q4:CUFF.8570|AT1G23330.1|0|0.000000|0.000000|0.067319|0.000000|1702
TCONS_00008528	XLOC_005576	AT1G23330|AT1G23330.1	j	q1:CUFF.6540|CUFF.6540.2|38|0.590115|0.218137|0.962092|3.078952|-	-	-	-
TCONS_00008529	XLOC_005576	AT1G23330|AT1G23330.1	j	q1:CUFF.6540|CUFF.6540.3|84|1.321250|0.843762|1.798737|6.893685|2169	-	-	q4:CUFF.8570|CUFF.8570.1|72|1.613057|1.099359|2.126756|9.531229|2207
TCONS_00008530	XLOC_005577	AT1G23340|AT1G23340.2	=	q1:CUFF.6541|AT1G23340.2|0|0.000000|0.000000|0.106920|0.000000|1289	q2:CUFF.9189|AT1G23340.2|41|0.206006|0.000000|0.460473|1.204071|1289	q3:CUFF.9424|AT1G23340.2|0|0.000000|0.000000|0.093685|0.000000|1289	q4:AT1G23340|AT1G23340.2|0|0.000000|0.000000|0.092736|0.000000|1289
TCONS_00008531	XLOC_005577	AT1G23340|AT1G23340.1	=	q1:CUFF.6541|AT1G23340.1|100|0.799024|0.446630|1.151419|4.166216|1796	q2:CUFF.9189|AT1G23340.1|100|0.501137|0.221031|0.781243|2.929059|1796	q3:CUFF.9424|AT1G23340.1|100|1.246804|0.837347|1.656262|7.325342|1796	q4:AT1G23340|AT1G23340.1|100|0.982176|0.618165|1.346186|5.806801|1796
TCONS_00008532	XLOC_005578	AT1G23350|AT1G23350.1	=	q1:AT1G23350|AT1G23350.1|0|0.000000|0.000000|0.000000|0.000000|670	q2:AT1G23350|AT1G23350.1|0|0.000000|0.000000|0.000000|0.000000|670	q3:AT1G23350|AT1G23350.1|100|0.108430|0.000000|0.325291|0.637218|670	q4:AT1G23350|AT1G23350.1|0|0.000000|0.000000|0.000000|0.000000|670
TCONS_00008533	XLOC_005579	MENG|AT1G23360.1	j	q1:CUFF.6542|CUFF.6542.1|31|1.774458|0.916443|2.632473|9.255930|-	-	-	-
TCONS_00008534	XLOC_005579	MENG|AT1G23360.1	=	q1:CUFF.6542|AT1G23360.1|100|5.670511|4.238012|7.103009|29.578527|1048	q2:CUFF.9190|AT1G23360.1|100|8.353508|6.823595|9.883422|48.742996|1048	q3:CUFF.9428|AT1G23360.1|100|4.321775|3.071741|5.571809|25.377573|1048	q4:CUFF.8571|AT1G23360.1|100|5.927503|4.457612|7.397393|35.027683|1048
TCONS_00008535	XLOC_005579	MENG|AT1G23360.2	=	q1:CUFF.6542|AT1G23360.2|21|1.208481|0.611858|1.805104|6.303680|1303	q2:CUFF.9190|AT1G23360.2|0|0.000000|0.000000|0.092784|0.000000|1303	q3:CUFF.9428|AT1G23360.2|18|0.773332|0.329735|1.216928|4.541023|1303	q4:CUFF.8571|AT1G23360.2|0|0.000000|0.000000|0.091564|0.000000|1303
TCONS_00008536	XLOC_005579	MENG|AT1G23360.3	=	q1:CUFF.6542|AT1G23360.3|0|0.000000|0.000000|0.125768|0.000000|1128	q2:CUFF.9190|AT1G23360.3|0|0.000000|0.000000|0.110218|0.000000|1128	q3:CUFF.9428|AT1G23360.3|40|1.732400|0.941147|2.523654|10.172698|1128	q4:CUFF.8571|AT1G23360.3|23|1.369849|0.619331|2.120367|8.094913|1128
TCONS_00008537	XLOC_005580	KNAT6|AT1G23380.2	=	q1:AT1G23380|AT1G23380.2|0|0.000000|0.000000|0.105254|0.000000|1306	q2:CUFF.9191|AT1G23380.2|0|0.000000|0.000000|0.092533|0.000000|1306	q3:CUFF.9429|AT1G23380.2|0|0.000000|0.000000|0.092246|0.000000|1306	q4:AT1G23380|AT1G23380.2|0|0.000000|0.000000|0.091316|0.000000|1306
TCONS_00008538	XLOC_005580	KNAT6|AT1G23380.1	=	q1:AT1G23380|AT1G23380.1|100|2.527141|1.790983|3.263300|13.173562|1351	q2:CUFF.9191|AT1G23380.1|57|0.747222|0.285149|1.209296|4.360105|1351	q3:CUFF.9429|AT1G23380.1|100|1.812699|1.200158|2.425240|10.630949|1351	q4:AT1G23380|AT1G23380.1|100|2.325676|1.666058|2.985294|13.747949|1351
TCONS_00008539	XLOC_005581	KNAT6|AT1G23380.1	i	q1:CUFF.6544|CUFF.6544.1|100|1.057062|0.559449|1.554675|5.521699|-	-	-	-
TCONS_00008540	XLOC_005581	KNAT6|AT1G23380.1	i	q1:CUFF.6545|CUFF.6545.1|100|1.322948|0.793291|1.852606|6.908746|1300	-	q3:CUFF.9430|CUFF.9430.1|100|0.997439|0.353405|1.641473|5.861714|711	-
TCONS_00008541	XLOC_005582	AT1G23390|AT1G23390.1	=	q1:CUFF.6547|AT1G23390.1|100|26.300640|23.884209|28.717072|137.243429|1538	q2:AT1G23390|AT1G23390.1|100|8.379931|7.184509|9.575353|48.940479|1538	q3:CUFF.9391|AT1G23390.1|100|89.316440|84.075517|94.557363|523.818618|1538	q4:AT1G23390|AT1G23390.1|100|18.054140|16.227063|19.881217|106.624447|1538
TCONS_00008542	XLOC_005583	CAF2|AT1G23400.1	=	q1:CUFF.6550|AT1G23400.1|100|17.365641|15.619530|19.111751|90.649547|1822	q2:CUFF.9193|AT1G23400.1|100|17.652463|15.976710|19.328215|103.071797|1822	q3:CUFF.9392|AT1G23400.1|100|17.697526|16.022304|19.372748|103.791570|1822	q4:CUFF.8572|AT1G23400.1|100|19.298401|17.540299|21.056504|113.991706|1822
TCONS_00008543	XLOC_005584	AT1G23510|AT1G23510.2	=	q1:CUFF.6563|AT1G23510.2|0|0.000000|0.000000|0.000000|0.000000|995	q2:AT1G23510|AT1G23510.2|0|0.000000|0.000000|0.000000|0.000000|995	q3:AT1G23510|AT1G23510.2|0|0.000000|0.000000|0.000000|0.000000|995	q4:CUFF.8578|AT1G23510.2|0|0.000000|0.000000|0.000000|0.000000|995
TCONS_00008544	XLOC_005584	AT1G23510|AT1G23510.1	=	q1:CUFF.6563|AT1G23510.1|0|0.000000|0.000000|0.000000|0.000000|962	q2:AT1G23510|AT1G23510.1|0|0.000000|0.000000|0.000000|0.000000|962	q3:AT1G23510|AT1G23510.1|0|0.000000|0.000000|0.000000|0.000000|962	q4:CUFF.8578|AT1G23510.1|0|0.000000|0.000000|0.000000|0.000000|962
TCONS_00008545	XLOC_005585	AT1G23520|AT1G23520.1	=	q1:AT1G23520|AT1G23520.1|0|0.000000|0.000000|0.129308|0.000000|1103	q2:AT1G23520|AT1G23520.1|0|0.000000|0.000000|0.113258|0.000000|1103	q3:AT1G23520|AT1G23520.1|0|0.000000|0.000000|0.000000|0.000000|1103	q4:AT1G23520|AT1G23520.1|0|0.000000|0.000000|0.000000|0.000000|1103
TCONS_00008546	XLOC_005585	AT1G23520|AT1G23520.2	=	q1:AT1G23520|AT1G23520.2|100|0.065689|0.000000|0.252749|0.343135|1089	q2:AT1G23520|AT1G23520.2|100|0.057517|0.000000|0.221774|0.332816|1089	q3:AT1G23520|AT1G23520.2|0|0.000000|0.000000|0.000000|0.000000|1089	q4:AT1G23520|AT1G23520.2|0|0.000000|0.000000|0.000000|0.000000|1089
TCONS_00008547	XLOC_005586	IGI1|AT1G23540.1	=	q1:AT1G23540|AT1G23540.1|100|0.055670|0.000000|0.134508|0.290798|2278	q2:AT1G23540|AT1G23540.1|100|0.295923|0.124424|0.467422|1.729618|2278	q3:AT1G23540|AT1G23540.1|100|0.221011|0.073670|0.368352|1.298829|2278	q4:AT1G23540|AT1G23540.1|100|0.048703|0.000000|0.117675|0.288062|2278
TCONS_00008548	XLOC_005587	AT1G23560|AT1G23560.1	j	q1:CUFF.6566|CUFF.6566.1|82|0.469918|0.108661|0.831176|2.450795|-	-	-	-
TCONS_00008549	XLOC_005587	AT1G23560|AT1G23560.1	=	q1:CUFF.6566|AT1G23560.1|100|0.574583|0.165812|0.983354|2.996659|1303	q2:CUFF.9198|AT1G23560.1|0|0.000000|0.000000|0.092784|0.000000|1303	q3:CUFF.9446|AT1G23560.1|0|0.000000|0.000000|0.092496|0.000000|1303	q4:CUFF.8579|AT1G23560.1|0|0.000000|0.000000|0.091564|0.000000|1303
TCONS_00008550	XLOC_005588	AT1G23570|AT1G23570.2	=	q1:AT1G23570|AT1G23570.2|0|0.000000|0.000000|0.000000|0.000000|1067	q2:AT1G23570|AT1G23570.2|0|0.000000|0.000000|0.000000|0.000000|1067	q3:AT1G23570|AT1G23570.2|0|0.000000|0.000000|0.000000|0.000000|1067	q4:AT1G23570|AT1G23570.2|0|0.000000|0.000000|0.000000|0.000000|1067
TCONS_00008551	XLOC_005588	AT1G23570|AT1G23570.3	=	q1:AT1G23570|AT1G23570.3|0|0.000000|0.000000|0.000000|0.000000|1370	q2:AT1G23570|AT1G23570.3|0|0.000000|0.000000|0.000000|0.000000|1370	q3:AT1G23570|AT1G23570.3|0|0.000000|0.000000|0.000000|0.000000|1370	q4:AT1G23570|AT1G23570.3|0|0.000000|0.000000|0.000000|0.000000|1370
TCONS_00008552	XLOC_005588	AT1G23570|AT1G23570.1	=	q1:AT1G23570|AT1G23570.1|0|0.000000|0.000000|0.000000|0.000000|998	q2:AT1G23570|AT1G23570.1|0|0.000000|0.000000|0.000000|0.000000|998	q3:AT1G23570|AT1G23570.1|0|0.000000|0.000000|0.000000|0.000000|998	q4:AT1G23570|AT1G23570.1|0|0.000000|0.000000|0.000000|0.000000|998
TCONS_00008553	XLOC_005589	AT1G23580|AT1G23580.1	=	q1:AT1G23580|AT1G23580.1|0|0.000000|0.000000|0.000000|0.000000|1002	q2:AT1G23580|AT1G23580.1|0|0.000000|0.000000|0.000000|0.000000|1002	q3:AT1G23580|AT1G23580.1|0|0.000000|0.000000|0.000000|0.000000|1002	q4:AT1G23580|AT1G23580.1|0|0.000000|0.000000|0.000000|0.000000|1002
TCONS_00008554	XLOC_005590	AT1G23590|AT1G23590.1	=	q1:AT1G23590|AT1G23590.1|0|0.000000|0.000000|0.000000|0.000000|1093	q2:AT1G23590|AT1G23590.1|0|0.000000|0.000000|0.000000|0.000000|1093	q3:AT1G23590|AT1G23590.1|0|0.000000|0.000000|0.000000|0.000000|1093	q4:AT1G23590|AT1G23590.1|0|0.000000|0.000000|0.000000|0.000000|1093
TCONS_00008555	XLOC_005590	AT1G23590|AT1G23590.2	=	q1:AT1G23590|AT1G23590.2|0|0.000000|0.000000|0.000000|0.000000|1226	q2:AT1G23590|AT1G23590.2|0|0.000000|0.000000|0.000000|0.000000|1226	q3:AT1G23590|AT1G23590.2|0|0.000000|0.000000|0.000000|0.000000|1226	q4:AT1G23590|AT1G23590.2|0|0.000000|0.000000|0.000000|0.000000|1226
TCONS_00008556	XLOC_005591	AT1G23600|AT1G23600.1	=	q1:AT1G23600|AT1G23600.1|0|0.000000|0.000000|0.000000|0.000000|1134	q2:AT1G23600|AT1G23600.1|0|0.000000|0.000000|0.000000|0.000000|1134	q3:AT1G23600|AT1G23600.1|0|0.000000|0.000000|0.000000|0.000000|1134	q4:AT1G23600|AT1G23600.1|0|0.000000|0.000000|0.000000|0.000000|1134
TCONS_00008557	XLOC_005591	AT1G23600|AT1G23600.2	=	q1:AT1G23600|AT1G23600.2|0|0.000000|0.000000|0.000000|0.000000|996	q2:AT1G23600|AT1G23600.2|0|0.000000|0.000000|0.000000|0.000000|996	q3:AT1G23600|AT1G23600.2|0|0.000000|0.000000|0.000000|0.000000|996	q4:AT1G23600|AT1G23600.2|0|0.000000|0.000000|0.000000|0.000000|996
TCONS_00008558	XLOC_005592	AT1G23610|AT1G23610.1	=	q1:AT1G23610|AT1G23610.1|0|0.000000|0.000000|0.000000|0.000000|667	q2:AT1G23610|AT1G23610.1|0|0.000000|0.000000|0.000000|0.000000|667	q3:AT1G23610|AT1G23610.1|0|0.000000|0.000000|0.000000|0.000000|667	q4:AT1G23610|AT1G23610.1|0|0.000000|0.000000|0.000000|0.000000|667
TCONS_00008559	XLOC_005593	AT1G23620|AT1G23620.1	=	q1:AT1G23620|AT1G23620.1|0|0.000000|0.000000|0.000000|0.000000|1788	q2:AT1G23620|AT1G23620.1|0|0.000000|0.000000|0.000000|0.000000|1788	q3:AT1G23620|AT1G23620.1|0|0.000000|0.000000|0.000000|0.000000|1788	q4:AT1G23620|AT1G23620.1|0|0.000000|0.000000|0.000000|0.000000|1788
TCONS_00008560	XLOC_005594	AT1G23640|AT1G23640.1	=	q1:AT1G23640|AT1G23640.1|0|0.000000|0.000000|0.000000|0.000000|1275	q2:AT1G23640|AT1G23640.1|0|0.000000|0.000000|0.000000|0.000000|1275	q3:AT1G23640|AT1G23640.1|0|0.000000|0.000000|0.000000|0.000000|1275	q4:CUFF.8580|AT1G23640.1|0|0.000000|0.000000|0.000000|0.000000|1275
TCONS_00008561	XLOC_005595	AT1G23650|AT1G23650.1	=	q1:AT1G23650|AT1G23650.1|0|0.000000|0.000000|0.000000|0.000000|87	q2:AT1G23650|AT1G23650.1|0|0.000000|0.000000|0.000000|0.000000|87	q3:AT1G23650|AT1G23650.1|0|0.000000|0.000000|0.000000|0.000000|87	q4:AT1G23650|AT1G23650.1|0|0.000000|0.000000|0.000000|0.000000|87
TCONS_00008562	XLOC_005596	AT1G23660|AT1G23660.1	=	q1:AT1G23660|AT1G23660.1|0|0.000000|0.000000|0.000000|0.000000|868	q2:AT1G23660|AT1G23660.1|0|0.000000|0.000000|0.000000|0.000000|868	q3:AT1G23660|AT1G23660.1|0|0.000000|0.000000|0.000000|0.000000|868	q4:AT1G23660|AT1G23660.1|0|0.000000|0.000000|0.000000|0.000000|868
TCONS_00008563	XLOC_005597	AT1G23670|AT1G23670.1	=	q1:AT1G23670|AT1G23670.1|0|0.000000|0.000000|0.000000|0.000000|875	q2:AT1G23670|AT1G23670.1|0|0.000000|0.000000|0.000000|0.000000|875	q3:AT1G23670|AT1G23670.1|0|0.000000|0.000000|0.000000|0.000000|875	q4:AT1G23670|AT1G23670.1|0|0.000000|0.000000|0.000000|0.000000|875
TCONS_00008564	XLOC_005597	AT1G23670|AT1G23670.2	=	q1:AT1G23670|AT1G23670.2|0|0.000000|0.000000|0.000000|0.000000|977	q2:AT1G23670|AT1G23670.2|0|0.000000|0.000000|0.000000|0.000000|977	q3:AT1G23670|AT1G23670.2|0|0.000000|0.000000|0.000000|0.000000|977	q4:AT1G23670|AT1G23670.2|0|0.000000|0.000000|0.000000|0.000000|977
TCONS_00008565	XLOC_005598	AT1G23680|AT1G23680.1	=	q1:AT1G23680|AT1G23680.1|0|0.000000|0.000000|0.000000|0.000000|399	q2:AT1G23680|AT1G23680.1|0|0.000000|0.000000|0.000000|0.000000|399	q3:AT1G23680|AT1G23680.1|0|0.000000|0.000000|0.000000|0.000000|399	q4:AT1G23680|AT1G23680.1|0|0.000000|0.000000|0.000000|0.000000|399
TCONS_00008566	XLOC_005599	AT1G23690|AT1G23690.1	=	q1:AT1G23690|AT1G23690.1|0|0.000000|0.000000|0.000000|0.000000|1128	q2:AT1G23690|AT1G23690.1|0|0.000000|0.000000|0.000000|0.000000|1128	q3:AT1G23690|AT1G23690.1|0|0.000000|0.000000|0.000000|0.000000|1128	q4:AT1G23690|AT1G23690.1|0|0.000000|0.000000|0.000000|0.000000|1128
TCONS_00008567	XLOC_005599	AT1G23690|AT1G23690.2	=	q1:AT1G23690|AT1G23690.2|0|0.000000|0.000000|0.000000|0.000000|1113	q2:AT1G23690|AT1G23690.2|0|0.000000|0.000000|0.000000|0.000000|1113	q3:AT1G23690|AT1G23690.2|0|0.000000|0.000000|0.000000|0.000000|1113	q4:AT1G23690|AT1G23690.2|0|0.000000|0.000000|0.000000|0.000000|1113
TCONS_00008568	XLOC_005599	AT1G23690|AT1G23690.3	=	q1:AT1G23690|AT1G23690.3|0|0.000000|0.000000|0.000000|0.000000|984	q2:AT1G23690|AT1G23690.3|0|0.000000|0.000000|0.000000|0.000000|984	q3:AT1G23690|AT1G23690.3|0|0.000000|0.000000|0.000000|0.000000|984	q4:AT1G23690|AT1G23690.3|0|0.000000|0.000000|0.000000|0.000000|984
TCONS_00008569	XLOC_005600	AT1G23700|AT1G23700.1	=	q1:CUFF.6568|AT1G23700.1|0|0.000000|0.000000|0.000000|0.000000|1422	q2:AT1G23700|AT1G23700.1|0|0.000000|0.000000|0.000000|0.000000|1422	q3:AT1G23700|AT1G23700.1|0|0.000000|0.000000|0.000000|0.000000|1422	q4:CUFF.8581|AT1G23700.1|0|0.000000|0.000000|0.000000|0.000000|1422
TCONS_00008570	XLOC_005601	AT1G23740|AT1G23740.1	=	q1:CUFF.6571|AT1G23740.1|100|18.618621|16.539424|20.697817|97.176246|1384	q2:CUFF.9200|AT1G23740.1|100|24.985386|22.646313|27.324459|145.900738|1384	q3:CUFF.9449|AT1G23740.1|100|24.473043|22.165609|26.780477|143.684690|1384	q4:AT1G23740|AT1G23740.1|100|22.565737|20.375351|24.756124|133.288791|1384
TCONS_00008571	XLOC_005602	AT1G23770|AT1G23770.1	=	q1:AT1G23770|AT1G23770.1|0|0.000000|0.000000|0.000000|0.000000|1053	q2:CUFF.9201|AT1G23770.1|0|0.000000|0.000000|0.119870|0.000000|1053	q3:AT1G23770|AT1G23770.1|0|0.000000|0.000000|0.000000|0.000000|1053	q4:AT1G23770|AT1G23770.1|0|0.000000|0.000000|0.000000|0.000000|1053
TCONS_00008572	XLOC_005603	SKIP22|AT1G23780.1	=	q1:AT1G23780|AT1G23780.1|100|15.053155|13.454028|16.652282|78.594539|1840	q2:CUFF.9201|AT1G23780.1|100|15.366520|13.830071|16.902969|89.705117|1840	q3:AT1G23780|AT1G23780.1|100|13.253732|11.964493|14.542972|77.768367|1840	q4:AT1G23780|AT1G23780.1|100|13.598487|12.174698|15.022275|80.302440|1840
TCONS_00008573	XLOC_005604	ALDH2B7|AT1G23800.1	=	q1:CUFF.6575|AT1G23800.1|100|5.357115|4.456068|6.258161|27.964838|1867	q2:CUFF.9202|AT1G23800.1|100|6.435144|5.459563|7.410725|37.566155|1867	q3:CUFF.9451|AT1G23800.1|100|4.468823|3.696909|5.240736|26.243622|1867	q4:CUFF.8584|AT1G23800.1|100|9.358611|8.213794|10.503428|55.284201|1867
TCONS_00008574	XLOC_005605	AT1G23830|AT1G23830.1	=	q1:CUFF.6579|AT1G23830.1|0|0.000000|0.000000|0.125630|0.000000|1129	q2:AT1G23830|AT1G23830.1|0|0.000000|0.000000|0.110099|0.000000|1129	q3:AT1G23830|AT1G23830.1|0|0.000000|0.000000|0.109806|0.000000|1129	q4:AT1G23830|AT1G23830.1|0|0.000000|0.000000|0.108624|0.000000|1129
TCONS_00008575	XLOC_005606	AT1G23840|AT1G23840.1	=	q1:AT1G23840|AT1G23840.1|100|0.464606|0.113397|0.815815|2.426929|1080	q2:AT1G23840|AT1G23840.1|100|1.859301|1.200637|2.517966|10.855975|1080	q3:AT1G23840|AT1G23840.1|100|0.405701|0.099020|0.712382|2.384208|1080	q4:AT1G23840|AT1G23840.1|100|1.375665|0.810268|1.941062|8.131032|1080
TCONS_00008576	XLOC_005607	AT1G23850|AT1G23850.1	=	q1:CUFF.6581|AT1G23850.1|0|0.000000|0.000000|0.089576|0.000000|1497	q2:CUFF.9204|AT1G23850.1|20|1.735800|1.129436|2.342165|10.136219|1497	q3:AT1G23850|AT1G23850.1|100|0.904700|0.525530|1.283870|5.313625|1497	q4:CUFF.8587|AT1G23850.1|25|2.108596|1.456677|2.760516|12.468102|1497
TCONS_00008577	XLOC_005607	RSZP21|AT1G23860.1	=	q1:CUFF.6581|CUFF.6581.1|13|1.203127|0.834141|1.572113|6.282174|3206	q2:CUFF.9204|AT1G23860.1|100|8.488581|7.167911|9.809251|49.569128|1378	q3:CUFF.9455|AT1G23860.1|100|6.278869|5.000068|7.557669|36.868030|1378	q4:CUFF.8587|AT1G23860.1|100|8.447245|7.113161|9.781328|49.948446|1378
TCONS_00008578	XLOC_005607	RSZP21|AT1G23860.3	=	q1:CUFF.6581|AT1G23860.3|0|0.000000|0.000000|0.100029|0.000000|1363	q2:CUFF.9204|AT1G23860.3|0|0.000000|0.000000|0.088011|0.000000|1363	q3:CUFF.9455|AT1G23860.3|0|0.000000|0.000000|0.087728|0.000000|1363	q4:CUFF.8587|AT1G23860.3|0|0.000000|0.000000|0.086860|0.000000|1363
TCONS_00008579	XLOC_005607	RSZP21|AT1G23860.4	=	q1:CUFF.6581|AT1G23860.4|0|0.000000|0.000000|0.086604|0.000000|1541	q2:CUFF.9204|AT1G23860.4|0|0.000000|0.000000|0.076358|0.000000|1541	q3:CUFF.9455|AT1G23860.4|0|0.000000|0.000000|0.076090|0.000000|1541	q4:CUFF.8587|AT1G23860.4|0|0.000000|0.000000|0.075372|0.000000|1541
TCONS_00008580	XLOC_005607	RSZP21|AT1G23860.2	=	q1:CUFF.6581|AT1G23860.2|0|0.000000|0.000000|0.100467|0.000000|1358	q2:CUFF.9204|AT1G23860.2|0|0.000000|0.000000|0.088390|0.000000|1358	q3:CUFF.9455|AT1G23860.2|0|0.000000|0.000000|0.088106|0.000000|1358	q4:CUFF.8587|AT1G23860.2|0|0.000000|0.000000|0.087233|0.000000|1358
TCONS_00008581	XLOC_005608	AT1G23890|AT1G23890.1	=	q1:CUFF.6585|AT1G23890.1|0|0.000000|0.000000|0.096581|0.000000|1404	q2:CUFF.9206|AT1G23890.1|0|0.000000|0.000000|0.085023|0.000000|1404	q3:CUFF.9459|AT1G23890.1|0|0.000000|0.000000|0.084742|0.000000|1404	q4:CUFF.8585|AT1G23890.1|0|0.000000|0.000000|0.083914|0.000000|1404
TCONS_00008582	XLOC_005608	AT1G23890|AT1G23890.2	=	q1:CUFF.6585|AT1G23890.2|0|0.000000|0.000000|0.109259|0.000000|1266	q2:CUFF.9206|AT1G23890.2|0|0.000000|0.000000|0.095994|0.000000|1266	q3:CUFF.9459|AT1G23890.2|0|0.000000|0.000000|0.095704|0.000000|1266	q4:CUFF.8585|AT1G23890.2|0|0.000000|0.000000|0.094727|0.000000|1266
TCONS_00008583	XLOC_005609	AT1G23910|AT1G23910.1	=	q1:AT1G23910|AT1G23910.1|0|0.000000|0.000000|0.000000|0.000000|222	q2:AT1G23910|AT1G23910.1|0|0.000000|0.000000|0.000000|0.000000|222	q3:AT1G23910|AT1G23910.1|0|0.000000|0.000000|0.000000|0.000000|222	q4:AT1G23910|AT1G23910.1|0|0.000000|0.000000|0.000000|0.000000|222
TCONS_00008584	XLOC_005610	AT1G23930|AT1G23930.1	=	q1:AT1G23930|AT1G23930.1|0|0.000000|0.000000|0.000000|0.000000|1950	q2:AT1G23930|AT1G23930.1|0|0.000000|0.000000|0.000000|0.000000|1950	q3:AT1G23930|AT1G23930.1|0|0.000000|0.000000|0.000000|0.000000|1950	q4:AT1G23930|AT1G23930.1|0|0.000000|0.000000|0.000000|0.000000|1950
TCONS_00008585	XLOC_005611	AT1G23950|AT1G23950.1	=	q1:CUFF.6590|AT1G23950.1|37|2.072361|1.278366|2.866357|10.811917|1454	q2:CUFF.9209|AT1G23950.1|0|0.000000|0.000000|0.081642|0.000000|1454	q3:CUFF.9462|AT1G23950.1|0|0.000000|0.000000|0.081365|0.000000|1454	q4:CUFF.8590|AT1G23950.1|0|0.000000|0.000000|0.080581|0.000000|1454
TCONS_00008586	XLOC_005611	AT1G23950|AT1G23950.5	=	q1:CUFF.6590|AT1G23950.5|0|0.000000|0.000000|0.108434|0.000000|1274	q2:CUFF.9209|AT1G23950.5|0|0.000000|0.000000|0.095282|0.000000|1274	q3:CUFF.9462|AT1G23950.5|0|0.000000|0.000000|0.094992|0.000000|1274	q4:CUFF.8590|AT1G23950.5|0|0.000000|0.000000|0.094025|0.000000|1274
TCONS_00008587	XLOC_005611	AT1G23950|AT1G23950.2	=	q1:CUFF.6590|AT1G23950.2|100|5.620814|4.342799|6.898830|29.324895|1348	q2:CUFF.9209|AT1G23950.2|100|11.932904|10.301048|13.564759|69.674680|1348	q3:CUFF.9462|AT1G23950.2|100|8.548937|7.140923|9.956952|50.175439|1348	q4:CUFF.8590|AT1G23950.2|100|15.694504|13.801191|17.587817|92.722784|1348
TCONS_00008588	XLOC_005611	AT1G23950|AT1G23950.3	=	q1:CUFF.6590|AT1G23950.3|78|4.384082|3.212977|5.555187|22.872620|1333	q2:CUFF.9209|AT1G23950.3|31|3.672979|2.708469|4.637489|21.446049|1333	q3:CUFF.9462|AT1G23950.3|26|2.255524|1.391805|3.119242|13.238124|1333	q4:CUFF.8590|AT1G23950.3|0|0.000000|0.000000|0.089150|0.000000|1333
TCONS_00008589	XLOC_005611	AT1G23950|AT1G23950.4	=	q1:CUFF.6590|AT1G23950.4|0|0.000000|0.000000|0.111811|0.000000|1242	q2:CUFF.9209|AT1G23950.4|0|0.000000|0.000000|0.098198|0.000000|1242	q3:CUFF.9462|AT1G23950.4|0|0.000000|0.000000|0.097907|0.000000|1242	q4:CUFF.8590|AT1G23950.4|0|0.000000|0.000000|0.096899|0.000000|1242
TCONS_00008590	XLOC_005612	AT1G23960|AT1G23960.2	=	q1:CUFF.6593|AT1G23960.2|0|0.000000|0.000000|0.099855|0.000000|1365	q2:CUFF.9210|AT1G23960.2|0|0.000000|0.000000|0.087861|0.000000|1365	q3:CUFF.9463|AT1G23960.2|14|1.656761|1.003578|2.309944|9.728131|1365	q4:CUFF.8591|AT1G23960.2|12|2.452231|1.602267|3.302195|14.491456|1365
TCONS_00008591	XLOC_005612	AT1G23960|AT1G23960.1	=	q1:CUFF.6593|AT1G23960.1|100|16.718878|14.617229|18.820528|87.280855|1256	q2:CUFF.9210|AT1G23960.1|100|17.221982|15.159572|19.284392|100.551362|1256	q3:CUFF.9463|AT1G23960.1|100|11.456232|9.833874|13.078590|67.268431|1256	q4:CUFF.8591|AT1G23960.1|100|20.053426|17.825250|22.281603|118.505701|1256
TCONS_00008592	XLOC_005612	AT1G23960|AT1G23960.1	j	q1:CUFF.6593|CUFF.6593.3|16|2.614628|1.775354|3.453903|13.649660|-	-	-	-
TCONS_00008593	XLOC_005613	AT1G23965|AT1G23965.1	=	q1:AT1G23965|AT1G23965.1|100|0.607889|0.174463|1.041314|3.171855|1065	q2:AT1G23965|AT1G23965.1|0|0.000000|0.000000|0.000000|0.000000|1065	q3:AT1G23965|AT1G23965.1|0|0.000000|0.000000|0.117923|0.000000|1065	q4:CUFF.8591|AT1G23965.1|0|0.000000|0.000000|0.095250|0.000000|1065
TCONS_00008594	XLOC_005614	AT1G23970|AT1G23970.1	j	q1:CUFF.6594|CUFF.6594.1|36|0.489522|0.131072|0.847972|2.555125|-	-	-	-
TCONS_00008595	XLOC_005614	AT1G23970|AT1G23970.1	j	q1:CUFF.6594|CUFF.6594.2|32|0.442293|0.086555|0.798031|2.308606|-	-	-	-
TCONS_00008596	XLOC_005614	AT1G23970|AT1G23970.1	=	q1:CUFF.6594|AT1G23970.1|51|0.690724|0.151065|1.230383|3.605326|1300	q2:CUFF.9211|AT1G23970.1|28|0.838130|0.303677|1.372583|4.896988|1300	q3:CUFF.9464|AT1G23970.1|100|1.994090|1.371915|2.616266|11.718796|1300	q4:CUFF.8592|AT1G23970.1|0|0.000000|0.000000|0.091812|0.000000|1300
TCONS_00008597	XLOC_005614	AT1G23970|AT1G23970.2	=	q1:CUFF.6594|AT1G23970.2|100|1.366898|0.680061|2.053736|7.134705|1297	q2:CUFF.9211|AT1G23970.2|100|2.988294|2.133277|3.843311|17.459870|1297	q3:CUFF.9464|AT1G23970.2|0|0.000000|0.000000|0.093002|0.000000|1297	q4:CUFF.8592|AT1G23970.2|100|1.296752|0.710029|1.883476|7.660965|1297
TCONS_00008598	XLOC_005615	ATL47|AT1G23980.1	=	q1:AT1G23980|AT1G23980.1|100|2.592979|1.829785|3.356172|13.532112|1300	q2:AT1G23980|AT1G23980.1|100|1.674655|1.101140|2.248169|9.767221|1300	q3:AT1G23980|AT1G23980.1|100|2.828826|2.071846|3.585806|16.621613|1300	q4:AT1G23980|AT1G23980.1|100|2.616651|1.900054|3.333247|15.470437|1300
TCONS_00008599	XLOC_005616	AT1G24000|AT1G24000.1	=	q1:AT1G24000|AT1G24000.1|0|0.000000|0.000000|0.000000|0.000000|409	q2:AT1G24000|AT1G24000.1|0|0.000000|0.000000|0.000000|0.000000|409	q3:AT1G24000|AT1G24000.1|0|0.000000|0.000000|0.000000|0.000000|409	q4:AT1G24000|AT1G24000.1|100|0.236926|0.000000|0.710778|1.401352|409
TCONS_00008600	XLOC_005617	AT1G24010|AT1G24010.1	=	q1:AT1G24010|AT1G24010.1|100|0.284813|0.000000|0.688162|1.487759|618	q2:AT1G24010|AT1G24010.1|100|0.121805|0.000000|0.365415|0.711928|618	q3:AT1G24010|AT1G24010.1|0|0.000000|0.000000|0.000000|0.000000|618	q4:AT1G24010|AT1G24010.1|100|0.119938|0.000000|0.359813|0.709398|618
TCONS_00008601	XLOC_005618	MLP423|AT1G24020.2	=	q1:CUFF.6597|AT1G24020.2|0|0.000000|0.000000|0.165201|0.000000|910	q2:CUFF.9212|AT1G24020.2|0|0.000000|0.000000|0.143898|0.000000|910	q3:CUFF.9465|AT1G24020.2|0|0.000000|0.000000|0.143638|0.000000|910	q4:CUFF.8593|AT1G24020.2|0|0.000000|0.000000|0.141900|0.000000|910
TCONS_00008602	XLOC_005618	MLP423|AT1G24020.1	=	q1:CUFF.6597|AT1G24020.1|79|38.352834|33.402639|43.303029|200.131169|732	q2:CUFF.9212|AT1G24020.1|100|158.473505|148.240957|168.706053|925.250906|732	q3:CUFF.9465|AT1G24020.1|100|151.383832|141.474757|161.292907|888.638967|732	q4:CUFF.8593|AT1G24020.1|100|187.056731|175.583791|198.529671|1104.997981|732
TCONS_00008603	XLOC_005619	AT1G24040|AT1G24040.1	=	q1:CUFF.6601|CUFF.6601.1|100|8.191098|6.783913|9.598282|42.762200|1406	q2:CUFF.9213|AT1G24040.1|100|10.747243|9.192669|12.301818|62.749482|1398	q3:CUFF.9468|AT1G24040.1|0|0.000000|0.000000|0.085166|0.000000|1398	q4:CUFF.8595|AT1G24040.1|100|10.708047|9.201825|12.214269|63.279908|1398
TCONS_00008604	XLOC_005619	AT1G24040|AT1G24040.2	=	q1:CUFF.6601|AT1G24040.2|0|0.000000|0.000000|0.090068|0.000000|1490	q2:CUFF.9213|AT1G24040.2|0|0.000000|0.000000|0.079369|0.000000|1490	q3:CUFF.9468|AT1G24040.2|0|0.000000|0.000000|0.079096|0.000000|1490	q4:CUFF.8595|AT1G24040.2|0|0.000000|0.000000|0.078341|0.000000|1490
TCONS_00008605	XLOC_005619	AT1G24040|AT1G24040.1	j	q1:CUFF.6601|CUFF.6601.4|52|4.295519|3.223069|5.367969|22.425059|1446	q2:CUFF.9213|CUFF.9213.3|26|2.748868|1.867181|3.630554|16.049701|1456	-	-
TCONS_00008606	XLOC_005620	AT1G24060|AT1G24060.1	=	q1:AT1G24060|AT1G24060.1|0|0.000000|0.000000|0.000000|0.000000|375	q2:AT1G24060|AT1G24060.1|0|0.000000|0.000000|0.000000|0.000000|375	q3:AT1G24060|AT1G24060.1|0|0.000000|0.000000|0.000000|0.000000|375	q4:AT1G24060|AT1G24060.1|0|0.000000|0.000000|0.000000|0.000000|375
TCONS_00008607	XLOC_005621	AT1G24062|AT1G24062.1	=	q1:AT1G24062|AT1G24062.1|0|0.000000|0.000000|0.000000|0.000000|469	q2:AT1G24062|AT1G24062.1|0|0.000000|0.000000|0.000000|0.000000|469	q3:AT1G24062|AT1G24062.1|0|0.000000|0.000000|0.000000|0.000000|469	q4:AT1G24062|AT1G24062.1|0|0.000000|0.000000|0.000000|0.000000|469
TCONS_00008608	XLOC_005622	ATCSLA10|AT1G24070.1	=	q1:CUFF.6604|AT1G24070.1|100|0.768878|0.433659|1.104097|4.011462|1858	q2:AT1G24070|AT1G24070.1|100|0.339838|0.134908|0.544768|1.980878|1858	q3:AT1G24070|AT1G24070.1|100|0.800136|0.477615|1.122656|4.702207|1858	q4:CUFF.8597|AT1G24070.1|0|0.000000|0.000000|0.061004|0.000000|1858
TCONS_00008609	XLOC_005623	AT1G24080|AT1G24080.1	=	q1:AT1G24080|AT1G24080.1|0|0.000000|0.000000|0.000000|0.000000|74	q2:AT1G24080|AT1G24080.1|0|0.000000|0.000000|0.000000|0.000000|74	q3:AT1G24080|AT1G24080.1|0|0.000000|0.000000|0.000000|0.000000|74	q4:AT1G24080|AT1G24080.1|0|0.000000|0.000000|0.000000|0.000000|74
TCONS_00008610	XLOC_005624	UGT74B1|AT1G24100.1	p	q1:CUFF.6606|CUFF.6606.1|100|69.299308|48.828876|89.769741|361.814046|246	-	q3:CUFF.9476|CUFF.9476.1|100|47.431841|34.267725|60.595956|275.100537|252	-
TCONS_00008611	XLOC_005625	UGT74B1|AT1G24100.1	=	q1:CUFF.6607|AT1G24100.1|100|22.299068|20.131573|24.466562|116.392133|1572	q2:CUFF.9216|AT1G24100.1|100|33.885300|31.218128|36.552471|197.824458|1572	q3:CUFF.9469|AT1G24100.1|100|31.996830|29.428047|34.565612|187.840240|1572	q4:CUFF.8599|AT1G24100.1|100|29.212130|26.794288|31.629972|172.629083|1572
TCONS_00008612	XLOC_005626	ARL1|AT1G24120.1	=	q1:CUFF.6608|AT1G24120.1|100|7.951670|6.789603|9.113736|41.499461|1717	q2:CUFF.9217|AT1G24120.1|100|7.165124|6.093292|8.236955|41.835502|1717	q3:CUFF.9477|AT1G24120.1|100|8.845564|7.684362|10.006767|51.929460|1717	q4:CUFF.8600|AT1G24120.1|100|8.003834|6.847405|9.160263|47.280345|1717
TCONS_00008613	XLOC_005627	AT1G24130|AT1G24130.1	=	q1:AT1G24130|AT1G24130.1|100|0.277905|0.029339|0.526471|1.451672|1248	q2:AT1G24130|AT1G24130.1|100|0.097638|0.000000|0.235911|0.567823|1248	q3:AT1G24130|AT1G24130.1|100|0.243367|0.025693|0.461042|1.427351|1248	q4:AT1G24130|AT1G24130.1|100|0.433560|0.144520|0.722601|2.564391|1248
TCONS_00008614	XLOC_005628	AT1G24140|AT1G24140.1	=	q1:AT1G24140|AT1G24140.1|100|0.509012|0.171372|0.846652|2.658888|1343	q2:AT1G24140|AT1G24140.1|100|0.671600|0.313105|1.030094|3.922768|1343	q3:AT1G24140|AT1G24140.1|100|0.535570|0.213732|0.857407|3.147415|1343	q4:AT1G24140|AT1G24140.1|100|0.883730|0.477418|1.290042|5.214824|1343
TCONS_00008615	XLOC_005629	AT1G24160|AT1G24160.2	=	q1:CUFF.3252|AT1G24160.2|0|0.000000|0.000000|0.054663|0.000000|2316	q2:CUFF.9219|AT1G24160.2|84|4.954230|4.125136|5.783324|28.926062|2316	q3:CUFF.9479|AT1G24160.2|31|3.194867|2.460897|3.928838|18.748566|2316	q4:CUFF.8602|AT1G24160.2|0|0.000000|0.000000|0.047830|0.000000|2316
TCONS_00008616	XLOC_005629	AT1G24160|AT1G24160.1	=	q1:CUFF.3252|AT1G24160.1|100|7.351716|6.189462|8.513969|38.371311|2037	q2:CUFF.9219|AT1G24160.1|100|5.896755|4.925815|6.867695|34.429147|2037	q3:CUFF.9479|AT1G24160.1|100|10.153075|8.893578|11.412573|59.581692|2037	q4:CUFF.8602|AT1G24160.1|100|11.940517|10.652420|13.228614|70.546258|2037
TCONS_00008617	XLOC_005629	AT1G24160|AT1G24160.2	j	q1:CUFF.3252|CUFF.3252.3|70|5.154084|4.220315|6.087853|26.901063|-	-	-	-
TCONS_00008618	XLOC_005630	GATL8|AT1G24170.1	=	q1:AT1G24170|AT1G24170.1|100|13.720051|12.102443|15.337659|71.623505|1617	q2:AT1G24170|AT1G24170.1|100|15.104973|13.627357|16.582590|88.173308|1617	q3:AT1G24170|AT1G24170.1|100|20.847214|18.896258|22.798170|122.373769|1617	q4:AT1G24170|AT1G24170.1|100|26.254334|24.018658|28.490011|155.076212|1617
TCONS_00008619	XLOC_005631	IAR4|AT1G24180.1	=	q1:CUFF.3268|AT1G24180.1|100|44.425206|41.082798|47.767614|231.904354|1547	q2:CUFF.9220|AT1G24180.1|100|46.974253|43.651084|50.297423|274.230254|1547	q3:CUFF.9481|AT1G24180.1|100|39.884466|36.867707|42.901226|234.147448|1547	q4:CUFF.8603|AT1G24180.1|100|57.083360|53.303826|60.862894|337.282640|1547
TCONS_00008620	XLOC_005632	SIN3|AT1G24190.1	=	q1:CUFF.3268|AT1G24190.1|0|0.000000|0.000000|0.027178|0.000000|4441	q2:CUFF.9220|AT1G24190.1|0|0.000000|0.000000|0.024186|0.000000|4441	q3:CUFF.9481|AT1G24190.1|0|0.000000|0.000000|0.024069|0.000000|4441	q4:CUFF.8603|AT1G24190.1|0|0.000000|0.000000|0.023892|0.000000|4441
TCONS_00008621	XLOC_005632	SIN3|AT1G24190.2	=	q1:CUFF.3268|AT1G24190.2|14|6.315449|5.667593|6.963306|32.967326|4429	q2:CUFF.9220|AT1G24190.2|14|6.623263|5.988459|7.258067|38.665843|4429	q3:CUFF.9481|AT1G24190.2|9|3.507116|3.016583|3.997650|20.589026|4429	q4:CUFF.8603|AT1G24190.2|12|6.595827|5.966007|7.225648|38.972094|4429
TCONS_00008622	XLOC_005633	AT1G24200|AT1G24200.1	=	q1:AT1G24200|AT1G24200.1|0|0.000000|0.000000|0.000000|0.000000|591	q2:AT1G24200|AT1G24200.1|0|0.000000|0.000000|0.000000|0.000000|591	q3:AT1G24200|AT1G24200.1|0|0.000000|0.000000|0.000000|0.000000|591	q4:AT1G24200|AT1G24200.1|0|0.000000|0.000000|0.000000|0.000000|591
TCONS_00008623	XLOC_005634	AT1G24210|AT1G24210.1	=	q1:CUFF.3253|AT1G24210.1|100|1.665270|0.834077|2.496464|8.656110|801	q2:AT1G24210|AT1G24210.1|100|1.019102|0.428491|1.609712|5.956473|801	q3:CUFF.9482|AT1G24210.1|100|1.357232|0.657731|2.056733|7.966159|801	q4:AT1G24210|AT1G24210.1|100|1.590569|0.859736|2.321402|9.407780|801
TCONS_00008624	XLOC_005635	AT1G24212|AT1G24212.1	=	q1:AT1G24212|AT1G24212.1|0|0.000000|0.000000|0.000000|0.000000|267	q2:AT1G24212|AT1G24212.1|0|0.000000|0.000000|0.000000|0.000000|267	q3:AT1G24212|AT1G24212.1|0|0.000000|0.000000|0.000000|0.000000|267	q4:AT1G24212|AT1G24212.1|0|0.000000|0.000000|0.000000|0.000000|267
TCONS_00008625	XLOC_005636	AT1G24220|AT1G24220.1	=	q1:AT1G24220|AT1G24220.1|0|0.000000|0.000000|0.051393|0.000000|2235	q2:AT1G24220|AT1G24220.1|0|0.000000|0.000000|0.000000|0.000000|2235	q3:AT1G24220|AT1G24220.1|0|0.000000|0.000000|0.000000|0.000000|2235	q4:AT1G24220|AT1G24220.1|0|0.000000|0.000000|0.000000|0.000000|2235
TCONS_00008626	XLOC_005637	AT1G24230|AT1G24230.1	=	q1:AT1G24230|AT1G24230.1|0|0.000000|0.000000|0.000000|0.000000|738	q2:AT1G24230|AT1G24230.1|0|0.000000|0.000000|0.000000|0.000000|738	q3:AT1G24230|AT1G24230.1|0|0.000000|0.000000|0.000000|0.000000|738	q4:AT1G24230|AT1G24230.1|0|0.000000|0.000000|0.000000|0.000000|738
TCONS_00008627	XLOC_005638	AT1G24250|AT1G24250.1	=	q1:AT1G24250|AT1G24250.1|0|0.000000|0.000000|0.000000|0.000000|759	q2:AT1G24250|AT1G24250.1|0|0.000000|0.000000|0.000000|0.000000|759	q3:AT1G24250|AT1G24250.1|0|0.000000|0.000000|0.000000|0.000000|759	q4:AT1G24250|AT1G24250.1|0|0.000000|0.000000|0.000000|0.000000|759
TCONS_00008628	XLOC_005639	SEP3|AT1G24260.3	=	q1:CUFF.3275|AT1G24260.3|36|2.023988|1.144563|2.903414|10.568125|1110	q2:CUFF.9222|AT1G24260.3|38|3.376824|2.304696|4.448952|19.726672|1110	q3:CUFF.9484|AT1G24260.3|0|0.000000|0.000000|0.112097|0.000000|1110	q4:CUFF.8605|AT1G24260.3|0|0.000000|0.000000|0.110880|0.000000|1110
TCONS_00008629	XLOC_005639	SEP3|AT1G24260.1	=	q1:CUFF.3275|AT1G24260.1|100|5.554125|3.972138|7.136111|29.000505|948	q2:CUFF.9222|AT1G24260.1|100|8.835625|7.023143|10.648107|51.615799|948	q3:CUFF.9484|AT1G24260.1|100|6.628302|5.029251|8.227353|38.928487|948	q4:CUFF.8605|AT1G24260.1|100|7.623776|5.940899|9.306652|45.072505|948
TCONS_00008630	XLOC_005639	SEP3|AT1G24260.2	=	q1:CUFF.3275|AT1G24260.2|45|2.515787|1.475313|3.556262|13.136020|1140	q2:CUFF.9222|AT1G24260.2|21|1.880523|1.030647|2.730400|10.985607|1140	q3:CUFF.9484|AT1G24260.2|77|5.088269|3.818052|6.358487|29.883765|1140	q4:CUFF.8605|AT1G24260.2|40|3.049092|1.990662|4.107522|18.026530|1140
TCONS_00008631	XLOC_005640	AT1G24267|AT1G24267.1	=	q1:CUFF.3277|AT1G24267.1|100|14.852686|13.182163|16.523209|77.535668|1657	q2:CUFF.9224|AT1G24267.1|100|13.390826|11.898029|14.883623|78.186943|1657	q3:CUFF.9486|AT1G24267.1|100|15.652870|14.022387|17.283352|91.871846|1657	q4:CUFF.8607|AT1G24267.1|100|12.173161|10.660815|13.685507|71.934873|1657
TCONS_00008632	XLOC_005640	AT1G24267|AT1G24267.2	=	q1:CUFF.3277|AT1G24267.2|0|0.000000|0.000000|0.079474|0.000000|1660	q2:CUFF.9224|AT1G24267.2|0|0.000000|0.000000|0.070149|0.000000|1660	q3:CUFF.9486|AT1G24267.2|0|0.000000|0.000000|0.069891|0.000000|1660	q4:CUFF.8607|AT1G24267.2|0|0.000000|0.000000|0.069249|0.000000|1660
TCONS_00008633	XLOC_005642	AT1G24270|AT1G24270.1	=	q1:AT1G24270|AT1G24270.1|0|0.000000|0.000000|0.000000|0.000000|706	q2:AT1G24270|AT1G24270.1|0|0.000000|0.000000|0.201527|0.000000|706	q3:AT1G24270|AT1G24270.1|100|0.503640|0.000000|1.019023|2.947934|706	q4:AT1G24270|AT1G24270.1|0|0.000000|0.000000|0.198562|0.000000|706
TCONS_00008634	XLOC_005643	AT1G24290|AT1G24290.1	=	q1:CUFF.3282|AT1G24290.1|0|0.000000|0.000000|0.073711|0.000000|1773	q2:CUFF.9228|AT1G24290.1|0|0.000000|0.000000|0.065120|0.000000|1773	q3:CUFF.9491|AT1G24290.1|0|0.000000|0.000000|0.064873|0.000000|1773	q4:AT1G24290|AT1G24290.1|0|0.000000|0.000000|0.064290|0.000000|1773
TCONS_00008635	XLOC_005643	AT1G24300|AT1G24300.1	j	q1:CUFF.3282|CUFF.3282.1|34|1.668714|1.352391|1.985037|8.708571|-	-	-	-
TCONS_00008636	XLOC_005643	AT1G24300|AT1G24300.1	=	q1:CUFF.3282|AT1G24300.1|100|4.915208|4.298509|5.531907|25.651151|4638	q2:CUFF.9228|AT1G24300.1|100|7.642741|6.964533|8.320949|44.612390|4638	q3:CUFF.9491|AT1G24300.1|100|3.379446|2.898619|3.860273|19.838161|4638	q4:CUFF.8611|AT1G24300.1|60|1.274199|0.942445|1.605952|7.529708|4638
TCONS_00008637	XLOC_005643	AT1G24300|AT1G24300.2	=	q1:CUFF.3282|AT1G24300.2|0|0.000000|0.000000|0.026056|0.000000|4623	q2:CUFF.9228|AT1G24300.2|0|0.000000|0.000000|0.023192|0.000000|4623	q3:CUFF.9491|AT1G24300.2|0|0.000000|0.000000|0.023079|0.000000|4623	q4:CUFF.8611|AT1G24300.2|50|1.072271|0.763171|1.381370|6.336442|4623
TCONS_00008638	XLOC_005644	GCS2|AT1G24320.1	=	q1:AT1G24320|AT1G24320.1|100|0.842881|0.544961|1.140802|4.401027|2528	q2:CUFF.9231|AT1G24320.1|100|1.146955|0.820407|1.473503|6.695523|2528	q3:CUFF.9494|AT1G24320.1|0|0.000000|0.000000|0.043841|0.000000|2528	q4:CUFF.8613|AT1G24320.1|100|1.762661|1.359412|2.165910|10.420083|2528
TCONS_00008639	XLOC_005645	AT1G24350|AT1G24350.1	=	q1:CUFF.3806|AT1G24350.1|100|8.334719|6.921858|9.747580|43.516360|1259	q2:CUFF.9235|AT1G24350.1|100|10.871125|9.337221|12.405029|63.494724|1259	q3:CUFF.9499|AT1G24350.1|0|0.000000|0.000000|0.096337|0.000000|1259	q4:CUFF.8616|AT1G24350.1|0|0.000000|0.000000|0.095351|0.000000|1259
TCONS_00008640	XLOC_005645	AT1G24350|AT1G24350.2	=	q1:CUFF.3806|AT1G24350.2|0|0.000000|0.000000|0.146829|0.000000|997	q2:CUFF.9235|AT1G24350.2|0|0.000000|0.000000|0.128257|0.000000|997	q3:CUFF.9499|AT1G24350.2|0|0.000000|0.000000|0.127974|0.000000|997	q4:CUFF.8616|AT1G24350.2|0|0.000000|0.000000|0.126505|0.000000|997
TCONS_00008641	XLOC_005645	AT1G24350|AT1G24350.3	=	q1:CUFF.3806|AT1G24350.3|0|0.000000|0.000000|0.161940|0.000000|924	q2:CUFF.9235|AT1G24350.3|0|0.000000|0.000000|0.141129|0.000000|924	q3:CUFF.9499|AT1G24350.3|0|0.000000|0.000000|0.140863|0.000000|924	q4:CUFF.8616|AT1G24350.3|0|0.000000|0.000000|0.139174|0.000000|924
TCONS_00008642	XLOC_005646	AT1G24370|AT1G24370.1	=	q1:AT1G24370|AT1G24370.1|0|0.000000|0.000000|0.000000|0.000000|1242	q2:AT1G24370|AT1G24370.1|0|0.000000|0.000000|0.000000|0.000000|1242	q3:AT1G24370|AT1G24370.1|0|0.000000|0.000000|0.000000|0.000000|1242	q4:AT1G24370|AT1G24370.1|0|0.000000|0.000000|0.000000|0.000000|1242
TCONS_00008643	XLOC_005647	AT1G24388|AT1G24388.1	=	q1:AT1G24388|AT1G24388.1|0|0.000000|0.000000|0.000000|0.000000|414	q2:AT1G24388|AT1G24388.1|0|0.000000|0.000000|0.000000|0.000000|414	q3:AT1G24388|AT1G24388.1|0|0.000000|0.000000|0.000000|0.000000|414	q4:AT1G24388|AT1G24388.1|0|0.000000|0.000000|0.000000|0.000000|414
TCONS_00008644	XLOC_005648	LHT2|AT1G24400.1	=	q1:AT1G24400|AT1G24400.1|100|0.823501|0.461384|1.185617|4.299706|1749	q2:AT1G24400|AT1G24400.1|100|1.157226|0.761359|1.553094|6.763788|1749	q3:CUFF.9501|AT1G24400.1|100|1.253074|0.798013|1.708135|7.357750|1749	q4:AT1G24400|AT1G24400.1|100|1.142449|0.745349|1.539549|6.755341|1749
TCONS_00008645	XLOC_005649	AT1G24430|AT1G24430.1	=	q1:AT1G24430|AT1G24430.1|100|0.668174|0.319961|1.016387|3.479432|1504	q2:AT1G24430|AT1G24430.1|100|0.745933|0.403193|1.088674|4.353731|1504	q3:AT1G24430|AT1G24430.1|100|0.860723|0.493709|1.227736|5.055964|1504	q4:AT1G24430|AT1G24430.1|100|0.465016|0.195520|0.734511|2.748148|1504
TCONS_00008646	XLOC_005650	AT1G24480|AT1G24480.1	=	q1:AT1G24480|AT1G24480.1|100|0.294373|0.000000|0.686871|1.537697|800	q2:AT1G24480|AT1G24480.1|0|0.000000|0.000000|0.128319|0.000000|800	q3:AT1G24480|AT1G24480.1|100|0.084968|0.000000|0.328511|0.499338|800	q4:AT1G24480|AT1G24480.1|0|0.000000|0.000000|0.126802|0.000000|800
TCONS_00008647	XLOC_005651	AT1G24510|AT1G24510.1	=	q1:CUFF.3820|AT1G24510.1|100|73.184873|68.837765|77.531982|382.027437|1967	q2:CUFF.9229|AT1G24510.1|100|68.788528|64.765389|72.811667|401.534047|1967	q3:CUFF.9512|AT1G24510.1|100|79.662368|75.170172|84.154564|467.628409|1967	q4:CUFF.8618|AT1G24510.1|100|68.952980|64.935619|72.970342|407.396879|1967
TCONS_00008648	XLOC_005651	AT1G24510|AT1G24510.2	=	q1:CUFF.3820|AT1G24510.2|0|0.000000|0.000000|0.057857|0.000000|2200	q2:CUFF.9229|AT1G24510.2|0|0.000000|0.000000|0.051241|0.000000|2200	q3:CUFF.9512|AT1G24510.2|0|0.000000|0.000000|0.051028|0.000000|2200	q4:CUFF.8618|AT1G24510.2|0|0.000000|0.000000|0.050597|0.000000|2200
TCONS_00008649	XLOC_005652	AT1G24575|AT1G24575.1	=	q1:AT1G24575|AT1G24575.1|100|29.928080|24.757346|35.098814|156.208189|493	q2:AT1G24575|AT1G24575.1|100|36.186889|31.145240|41.228538|211.377915|493	q3:AT1G24575|AT1G24575.1|100|30.051012|25.435116|34.666907|176.405305|493	q4:AT1G24575|AT1G24575.1|100|29.959213|25.229592|34.688834|176.932056|493
TCONS_00008650	XLOC_005653	AT1G24577|AT1G24577.1	=	q1:AT1G24577|AT1G24577.1|100|4.725448|2.907782|6.543113|24.657530|555	q2:AT1G24577|AT1G24577.1|100|2.004923|0.933247|3.076600|11.710060|555	q3:AT1G24577|AT1G24577.1|100|5.595035|3.757819|7.432250|32.844156|555	q4:AT1G24577|AT1G24577.1|100|2.677523|1.417076|3.937971|15.820147|555
TCONS_00008651	XLOC_005654	DRNL|AT1G24590.1	=	q1:AT1G24590|AT1G24590.1|100|0.081314|0.000000|0.243942|0.420507|921	q2:AT1G24590|AT1G24590.1|100|0.070857|0.000000|0.212570|0.414145|921	q3:AT1G24590|AT1G24590.1|0|0.000000|0.000000|0.000000|0.000000|921	q4:AT1G24590|AT1G24590.1|0|0.000000|0.000000|0.000000|0.000000|921
TCONS_00008652	XLOC_005655	AT1G24610|AT1G24610.1	=	q1:CUFF.3828|CUFF.3828.1|91|3.505876|2.632662|4.379090|18.303976|1860	q2:AT1G24610|AT1G24610.1|100|8.619757|7.472967|9.766548|50.322605|1721	q3:CUFF.9517|CUFF.9517.2|32|1.345127|0.869030|1.821224|7.896590|2363	q4:CUFF.8296|AT1G24610.1|100|6.747794|5.750583|7.745005|39.861548|1721
TCONS_00008653	XLOC_005656	CML25|AT1G24620.1	=	q1:AT1G24620|AT1G24620.1|100|0.861539|0.252339|1.470738|4.477855|748	q2:AT1G24620|AT1G24620.1|100|0.651618|0.159041|1.144195|3.808595|748	q3:AT1G24620|AT1G24620.1|100|0.744153|0.217957|1.270349|4.373212|748	q4:AT1G24620|AT1G24620.1|100|0.733913|0.214958|1.252868|4.340894|748
TCONS_00008654	XLOC_005657	ZFP7|AT1G24625.1	=	q1:CUFF.3830|AT1G24625.1|100|3.577007|2.385008|4.769006|18.682875|1031	q2:CUFF.9240|AT1G24625.1|100|4.244558|3.193383|5.295732|24.789530|1031	q3:CUFF.9518|AT1G24625.1|100|6.156303|4.817336|7.495271|36.121248|1031	q4:CUFF.8297|AT1G24625.1|77|4.683882|3.575254|5.792511|27.682571|1031
TCONS_00008655	XLOC_005657	ZFP7|AT1G24625.1	e	q1:CUFF.3830|CUFF.3830.3|70|2.503444|1.195165|3.811722|13.075604|-	-	-	-
TCONS_00008656	XLOC_005657	ZFP7|AT1G24625.1	j	q1:CUFF.3830|CUFF.3830.2|25|0.900376|0.334397|1.466355|4.702704|1188	-	q3:CUFF.9518|CUFF.9518.1|25|1.527198|0.717297|2.337100|8.960623|991	-
TCONS_00008657	XLOC_005658	AT1G24657|AT1G24657.1	=	q1:AT1G24657|AT1G24657.1|0|0.000000|0.000000|0.000000|0.000000|414	q2:AT1G24657|AT1G24657.1|0|0.000000|0.000000|0.000000|0.000000|414	q3:AT1G24657|AT1G24657.1|0|0.000000|0.000000|0.000000|0.000000|414	q4:AT1G24657|AT1G24657.1|0|0.000000|0.000000|0.000000|0.000000|414
TCONS_00008658	XLOC_005659	AT1G24686|AT1G24686.1	=	q1:AT1G24686|AT1G24686.1|0|0.000000|0.000000|0.000000|0.000000|414	q2:AT1G24686|AT1G24686.1|0|0.000000|0.000000|0.000000|0.000000|414	q3:AT1G24686|AT1G24686.1|0|0.000000|0.000000|0.000000|0.000000|414	q4:AT1G24686|AT1G24686.1|0|0.000000|0.000000|0.000000|0.000000|414
TCONS_00008659	XLOC_005660	-	.	q1:CUFF.3837|CUFF.3837.1|100|41.328819|37.381112|45.276525|215.755505|979	q2:CUFF.9242|CUFF.9242.1|100|12.174739|10.102250|14.247227|71.138682|829	q3:CUFF.9470|CUFF.9470.1|100|51.622009|47.129371|56.114646|303.051602|887	q4:CUFF.8300|CUFF.8300.1|100|14.789706|12.512756|17.066656|87.441003|833
TCONS_00008660	XLOC_005661	ATMAP70-2|AT1G24764.1	=	q1:CUFF.3839|AT1G24764.1|100|7.533246|6.565089|8.501403|39.317585|2472	q2:CUFF.9244|AT1G24764.1|100|4.635541|3.861973|5.409109|27.054914|2472	q3:CUFF.9155|AT1G24764.1|100|6.100890|5.213764|6.988015|35.819614|2472	q4:CUFF.8301|AT1G24764.1|100|4.103134|3.353638|4.852630|24.248406|2472
TCONS_00008661	XLOC_005661	ATMAP70-2|AT1G24764.1	j	q1:CUFF.3839|CUFF.3839.2|13|0.998191|0.583561|1.412822|5.209768|-	-	-	-
TCONS_00008662	XLOC_005662	AT1G24807|AT1G24807.1	=	q1:AT1G24807|AT1G24807.1|0|0.000000|0.000000|0.000000|0.000000|708	q2:AT1G24807|AT1G24807.1|0|0.000000|0.000000|0.000000|0.000000|708	q3:AT1G24807|AT1G24807.1|0|0.000000|0.000000|0.000000|0.000000|708	q4:AT1G24807|AT1G24807.1|0|0.000000|0.000000|0.000000|0.000000|708
TCONS_00008663	XLOC_005663	AT1G24822|AT1G24822.1	=	q1:AT1G24822|AT1G24822.1|0|0.000000|0.000000|0.000000|0.000000|651	q2:AT1G24822|AT1G24822.1|0|0.000000|0.000000|0.157688|0.000000|651	q3:AT1G24822|AT1G24822.1|0|0.000000|0.000000|0.156831|0.000000|651	q4:AT1G24822|AT1G24822.1|0|0.000000|0.000000|0.000000|0.000000|651
TCONS_00008664	XLOC_005664	AT1G24909|AT1G24909.1	=	q1:AT1G24909|AT1G24909.1|0|0.000000|0.000000|0.000000|0.000000|1029	q2:AT1G24909|AT1G24909.1|0|0.000000|0.000000|0.000000|0.000000|1029	q3:AT1G24909|AT1G24909.1|0|0.000000|0.000000|0.000000|0.000000|1029	q4:AT1G24909|AT1G24909.1|0|0.000000|0.000000|0.000000|0.000000|1029
TCONS_00008665	XLOC_005665	AT1G24938|AT1G24938.1	=	q1:AT1G24938|AT1G24938.1|0|0.000000|0.000000|0.000000|0.000000|954	q2:AT1G24938|AT1G24938.1|0|0.000000|0.000000|0.000000|0.000000|954	q3:AT1G24938|AT1G24938.1|0|0.000000|0.000000|0.000000|0.000000|954	q4:CUFF.8302|AT1G24938.1|0|0.000000|0.000000|0.106333|0.000000|954
TCONS_00008666	XLOC_005666	AT1G24967|AT1G24967.1	=	q1:AT1G24967|AT1G24967.1|0|0.000000|0.000000|0.000000|0.000000|4122	q2:AT1G24967|AT1G24967.1|0|0.000000|0.000000|0.000000|0.000000|4122	q3:AT1G24967|AT1G24967.1|0|0.000000|0.000000|0.000000|0.000000|4122	q4:AT1G24967|AT1G24967.1|0|0.000000|0.000000|0.000000|0.000000|4122
TCONS_00008667	XLOC_005667	AT1G24996|AT1G24996.1	=	q1:AT1G24996|AT1G24996.1|0|0.000000|0.000000|0.000000|0.000000|450	q2:AT1G24996|AT1G24996.1|0|0.000000|0.000000|0.000000|0.000000|450	q3:AT1G24996|AT1G24996.1|0|0.000000|0.000000|0.000000|0.000000|450	q4:AT1G24996|AT1G24996.1|0|0.000000|0.000000|0.000000|0.000000|450
TCONS_00008668	XLOC_005668	AT1G25083|AT1G25083.1	=	q1:AT1G25083|AT1G25083.1|0|0.000000|0.000000|0.000000|0.000000|794	q2:AT1G25083|AT1G25083.1|0|0.000000|0.000000|0.000000|0.000000|794	q3:AT1G25083|AT1G25083.1|0|0.000000|0.000000|0.000000|0.000000|794	q4:AT1G25083|AT1G25083.1|0|0.000000|0.000000|0.000000|0.000000|794
TCONS_00008669	XLOC_005669	AT1G25097|AT1G25097.1	=	q1:AT1G25097|AT1G25097.1|0|0.000000|0.000000|0.000000|0.000000|651	q2:AT1G25097|AT1G25097.1|0|0.000000|0.000000|0.000000|0.000000|651	q3:AT1G25097|AT1G25097.1|0|0.000000|0.000000|0.000000|0.000000|651	q4:AT1G25097|AT1G25097.1|0|0.000000|0.000000|0.000000|0.000000|651
TCONS_00008670	XLOC_005670	AT1G25155|AT1G25155.1	=	q1:AT1G25155|AT1G25155.1|0|0.000000|0.000000|0.000000|0.000000|1029	q2:AT1G25155|AT1G25155.1|0|0.000000|0.000000|0.000000|0.000000|1029	q3:AT1G25155|AT1G25155.1|0|0.000000|0.000000|0.000000|0.000000|1029	q4:AT1G25155|AT1G25155.1|0|0.000000|0.000000|0.000000|0.000000|1029
TCONS_00008671	XLOC_005671	ASB1|AT1G25220.2	=	q1:CUFF.3847|AT1G25220.2|0|0.000000|0.000000|0.086932|0.000000|1536	q2:CUFF.9249|AT1G25220.2|0|0.000000|0.000000|0.076643|0.000000|1536	q3:CUFF.9158|AT1G25220.2|0|0.000000|0.000000|0.076374|0.000000|1536	q4:CUFF.8304|AT1G25220.2|0|0.000000|0.000000|0.075653|0.000000|1536
TCONS_00008672	XLOC_005671	ASB1|AT1G25220.1	=	q1:CUFF.3847|AT1G25220.1|100|15.086594|13.102349|17.070838|78.777073|1214	q2:CUFF.9249|AT1G25220.1|100|26.834008|24.235936|29.432080|156.681554|1214	q3:CUFF.9158|AT1G25220.1|100|14.464972|12.640099|16.289844|84.895733|1214	q4:CUFF.8304|AT1G25220.1|100|27.726928|25.090888|30.362967|163.810900|1214
TCONS_00008673	XLOC_005672	PAP4|AT1G25230.1	=	q1:CUFF.3848|AT1G25230.1|100|16.690295|14.452193|18.928398|87.152675|1111	q2:CUFF.9250|AT1G25230.1|100|13.351894|11.420385|15.283402|78.025520|1111	q3:CUFF.9159|AT1G25230.1|100|13.648438|11.692903|15.603973|80.171965|1111	q4:CUFF.8305|AT1G25230.1|100|21.265644|18.903083|23.628205|125.687654|1111
TCONS_00008674	XLOC_005672	PAP4|AT1G25230.1	j	q1:CUFF.3848|CUFF.3848.2|32|5.343987|3.367681|7.320292|27.905004|-	-	-	-
TCONS_00008675	XLOC_005673	AT1G25260|AT1G25260.1	=	q1:CUFF.3850|AT1G25260.1|100|57.410548|52.681053|62.140043|299.726982|1018	q2:CUFF.9252|AT1G25260.1|100|56.614972|52.154120|61.075824|330.721074|1018	q3:CUFF.9161|AT1G25260.1|100|57.981642|53.456518|62.506765|340.552810|1018	q4:CUFF.8307|AT1G25260.1|100|50.583986|46.253497|54.914474|298.811728|1018
TCONS_00008676	XLOC_005674	MEE8|AT1G25310.1	=	q1:AT1G25310|AT1G25310.1|0|0.000000|0.000000|0.000000|0.000000|438	q2:AT1G25310|AT1G25310.1|0|0.000000|0.000000|0.000000|0.000000|438	q3:AT1G25310|AT1G25310.1|0|0.000000|0.000000|0.000000|0.000000|438	q4:AT1G25310|AT1G25310.1|0|0.000000|0.000000|0.000000|0.000000|438
TCONS_00008677	XLOC_005675	BHLH75|AT1G25330.1	=	q1:AT1G25330|AT1G25330.1|0|0.000000|0.000000|0.114633|0.000000|1002	q2:AT1G25330|AT1G25330.1|0|0.000000|0.000000|0.102450|0.000000|1002	q3:AT1G25330|AT1G25330.1|0|0.000000|0.000000|0.101893|0.000000|1002	q4:AT1G25330|AT1G25330.1|0|0.000000|0.000000|0.101239|0.000000|1002
TCONS_00008678	XLOC_005676	OVA9|AT1G25350.1	=	q1:CUFF.3854|AT1G25350.1|100|16.730727|15.242470|18.218985|87.327718|2611	q2:CUFF.9257|AT1G25350.1|100|16.178112|14.818199|17.538024|94.473767|2611	q3:CUFF.9166|AT1G25350.1|100|16.283729|14.852545|17.714914|95.639901|2611	q4:CUFF.8310|AT1G25350.1|100|16.795810|15.410156|18.181465|99.275485|2611
TCONS_00008679	XLOC_005676	OVA9|AT1G25350.2	=	q1:CUFF.3854|AT1G25350.2|0|0.000000|0.000000|0.048114|0.000000|2602	q2:CUFF.9257|AT1G25350.2|0|0.000000|0.000000|0.042677|0.000000|2602	q3:CUFF.9166|AT1G25350.2|0|0.000000|0.000000|0.042491|0.000000|2602	q4:CUFF.8310|AT1G25350.2|0|0.000000|0.000000|0.042147|0.000000|2602
TCONS_00008680	XLOC_005677	AT1G25370|AT1G25370.1	=	q1:AT1G25370|AT1G25370.1|100|3.523802|2.565459|4.482145|18.389350|1160	q2:CUFF.9258|AT1G25370.1|100|1.869192|1.108227|2.630158|10.910139|1160	q3:AT1G25370|AT1G25370.1|100|2.922232|2.107541|3.736924|17.153491|1160	q4:AT1G25370|AT1G25370.1|100|3.837386|2.929964|4.744808|22.656668|1160
TCONS_00008681	XLOC_005678	AT1G25375|AT1G25375.1	=	q1:CUFF.3857|AT1G25375.1|100|1.384598|0.846104|1.923093|7.229027|1738	q2:CUFF.9259|AT1G25375.1|100|2.011189|1.397175|2.625203|11.746166|1738	q3:CUFF.9274|AT1G25375.1|100|3.980919|3.227344|4.734495|23.374123|1738	q4:CUFF.8311|AT1G25375.1|100|2.587255|1.940771|3.233739|15.264511|1738
TCONS_00008682	XLOC_005678	AT1G25375|AT1G25375.1	j	q1:CUFF.3857|CUFF.3857.1|33|0.451919|0.152215|0.751623|2.359481|-	-	-	-
TCONS_00008683	XLOC_005678	AT1G25375|AT1G25375.1	j	q1:CUFF.3857|CUFF.3857.2|43|0.592774|0.219196|0.966351|3.094888|-	-	-	-
TCONS_00008684	XLOC_005679	AT1G25390|AT1G25390.1	=	q1:CUFF.3860|AT1G25390.1|100|2.532502|1.876223|3.188781|13.213708|2132	q2:CUFF.9261|AT1G25390.1|100|2.457693|1.825636|3.089751|14.352210|2132	q3:CUFF.9276|AT1G25390.1|0|0.000000|0.000000|0.052823|0.000000|2132	q4:CUFF.8313|AT1G25390.1|100|3.763074|3.052643|4.473506|22.240996|2132
TCONS_00008685	XLOC_005679	AT1G25390|AT1G25390.1	j	q1:CUFF.3860|CUFF.3860.2|67|1.701452|1.159093|2.243811|8.877580|-	-	-	-
TCONS_00008686	XLOC_005679	AT1G25390|AT1G25390.1	j	q1:CUFF.3860|CUFF.3860.3|49|1.246617|0.774092|1.719142|6.504412|-	-	-	-
TCONS_00008687	XLOC_005680	AT1G25400|AT1G25400.1	=	q1:AT1G25400|AT1G25400.1|100|2.669222|1.883588|3.454856|13.936379|1269	q2:AT1G25400|AT1G25400.1|100|3.876896|2.989171|4.764620|22.649525|1269	q3:CUFF.9277|AT1G25400.1|100|17.130763|15.170256|19.091271|100.551317|1269	q4:AT1G25400|AT1G25400.1|100|3.447836|2.618929|4.276743|20.372150|1269
TCONS_00008688	XLOC_005680	AT1G25400|AT1G25400.2	=	q1:AT1G25400|AT1G25400.2|0|0.000000|0.000000|0.111162|0.000000|1248	q2:AT1G25400|AT1G25400.2|0|0.000000|0.000000|0.097638|0.000000|1248	q3:CUFF.9277|AT1G25400.2|0|0.000000|0.000000|0.097347|0.000000|1248	q4:AT1G25400|AT1G25400.2|0|0.000000|0.000000|0.096347|0.000000|1248
TCONS_00008689	XLOC_005681	ATIPT6|AT1G25410.1	=	q1:AT1G25410|AT1G25410.1|0|0.000000|0.000000|0.000000|0.000000|1029	q2:AT1G25410|AT1G25410.1|0|0.000000|0.000000|0.000000|0.000000|1029	q3:AT1G25410|AT1G25410.1|0|0.000000|0.000000|0.000000|0.000000|1029	q4:AT1G25410|AT1G25410.1|0|0.000000|0.000000|0.000000|0.000000|1029
TCONS_00008690	XLOC_005682	AT1G25430|AT1G25430.1	=	q1:AT1G25430|AT1G25430.1|100|0.033702|0.000000|0.072618|0.176046|5327	q2:AT1G25430|AT1G25430.1|100|0.020009|0.000000|0.048346|0.116950|5327	q3:AT1G25430|AT1G25430.1|100|0.019911|0.000000|0.048108|0.116424|5327	q4:AT1G25430|AT1G25430.1|0|0.000000|0.000000|0.000000|0.000000|5327
TCONS_00008691	XLOC_005683	COL16|AT1G25440.1	=	q1:AT1G25440|AT1G25440.1|100|31.145614|28.551683|33.739546|162.555417|1653	q2:AT1G25440|AT1G25440.1|100|13.462847|11.964292|14.961403|78.580771|1653	q3:CUFF.9279|AT1G25440.1|100|30.549139|28.106258|32.992021|179.341787|1653	q4:AT1G25440|AT1G25440.1|100|16.212511|14.554191|17.870832|95.714911|1653
TCONS_00008692	XLOC_005684	KCS5|AT1G25450.1	=	q1:CUFF.3863|AT1G25450.1|100|8.270924|7.106702|9.435146|43.174910|1784	q2:AT1G25450|AT1G25450.1|100|7.081277|6.071112|8.091442|41.342220|1784	q3:AT1G25450|AT1G25450.1|100|8.664871|7.537932|9.791810|50.861668|1784	q4:AT1G25450|AT1G25450.1|100|8.619039|7.500389|9.737689|50.920726|1784
TCONS_00008693	XLOC_005686	ERF116|AT1G25470.2	=	q1:CUFF.3867|AT1G25470.2|100|2.869711|2.051248|3.688174|14.940610|1639	q2:CUFF.9264|AT1G25470.2|56|1.702254|1.053862|2.350646|9.940808|1639	q3:CUFF.9283|AT1G25470.2|100|4.071896|3.152787|4.991004|23.902547|1639	q4:CUFF.8318|AT1G25470.2|76|1.641145|1.027646|2.254645|9.690550|1639
TCONS_00008694	XLOC_005686	CPuORF54|AT1G25472.1	=	q1:CUFF.3867|AT1G25472.1|98|2.814945|2.003881|3.626008|14.655479|1645	q2:CUFF.9264|AT1G25472.1|33|0.988946|0.458668|1.519224|5.775239|1645	q3:CUFF.9283|AT1G25472.1|33|1.346334|0.755514|1.937154|7.903152|1645	q4:CUFF.8318|AT1G25472.1|100|2.170368|1.474220|2.866517|12.815479|1645
TCONS_00008695	XLOC_005686	CPuORF54|AT1G25472.1	j	q1:CUFF.3867|CUFF.3867.3|62|1.766193|1.023518|2.508867|9.195351|1474	q2:CUFF.9264|CUFF.9264.1|100|3.019243|2.296008|3.742478|17.631753|1935	q3:CUFF.9283|CUFF.9283.1|64|2.624548|1.961633|3.287462|15.406430|2028	q4:CUFF.8318|CUFF.8318.1|72|1.567997|1.019723|2.116271|9.258626|1982
TCONS_00008696	XLOC_005687	AT1G25500|AT1G25500.3	j	q1:CUFF.3869|CUFF.3869.1|100|0.431144|0.182463|0.679825|2.248917|-	-	-	-
TCONS_00008697	XLOC_005687	AT1G25500|AT1G25500.3	j	q1:CUFF.3869|CUFF.3869.2|84|0.362315|0.078973|0.645656|1.889893|-	-	-	-
TCONS_00008698	XLOC_005687	AT1G25500|AT1G25500.1	=	q1:CUFF.3869|AT1G25500.1|0|0.000000|0.000000|0.072410|0.000000|1801	q2:CUFF.9267|AT1G25500.1|0|0.000000|0.000000|0.063984|0.000000|1801	q3:CUFF.9286|AT1G25500.1|26|0.263985|0.024245|0.503724|1.551065|1801	q4:AT1G25500|AT1G25500.1|59|0.607109|0.250023|0.964196|3.587353|1801
TCONS_00008699	XLOC_005687	AT1G25500|AT1G25500.2	=	q1:CUFF.3869|AT1G25500.2|82|0.352803|0.062134|0.643471|1.840276|1752	q2:CUFF.9267|AT1G25500.2|19|0.188748|0.000000|0.397457|1.102159|1752	q3:CUFF.9286|AT1G25500.2|100|0.999543|0.593323|1.405763|5.872901|1752	q4:AT1G25500|AT1G25500.2|100|1.022511|0.576367|1.468655|6.041925|1752
TCONS_00008700	XLOC_005687	AT1G25500|AT1G25500.3	=	q1:CUFF.3869|AT1G25500.3|0|0.000000|0.000000|0.077281|0.000000|1701	q2:CUFF.9267|AT1G25500.3|0|0.000000|0.000000|0.068237|0.000000|1701	q3:CUFF.9286|AT1G25500.3|0|0.000000|0.000000|0.067983|0.000000|1701	q4:AT1G25500|AT1G25500.3|34|0.350026|0.072023|0.628030|2.068274|1701
TCONS_00008701	XLOC_005688	AT1G25510|AT1G25510.1	=	q1:AT1G25510|AT1G25510.1|100|3.767184|2.970137|4.564231|19.661794|1663	q2:AT1G25510|AT1G25510.1|100|2.555198|1.940903|3.169493|14.930600|1663	q3:AT1G25510|AT1G25510.1|100|3.871022|3.136180|4.605864|22.738146|1663	q4:AT1G25510|AT1G25510.1|100|3.939131|3.175813|4.702449|23.278445|1663
TCONS_00008702	XLOC_005689	AT1G25530|AT1G25530.1	=	q1:CUFF.3871|AT1G25530.1|100|2.653850|1.981010|3.326689|13.857120|1643	q2:CUFF.9269|AT1G25530.1|100|2.191265|1.615584|2.766946|12.795176|1643	q3:CUFF.9289|AT1G25530.1|0|0.000000|0.000000|0.070714|0.000000|1643	q4:CUFF.8322|AT1G25530.1|100|2.917573|2.260332|3.574815|17.247380|1643
TCONS_00008703	XLOC_005690	PFT1|AT1G25540.1	=	q1:CUFF.3873|AT1G25540.1|100|5.847190|5.071643|6.622738|30.523460|3052	q2:CUFF.9270|AT1G25540.1|100|6.518205|5.755562|7.280848|38.049058|3052	q3:CUFF.9291|AT1G25540.1|100|5.600258|4.872071|6.328444|32.888357|3052	q4:CUFF.8323|AT1G25540.1|100|6.231628|5.511772|6.951483|36.837369|3052
TCONS_00008704	XLOC_005690	PFT1|AT1G25540.2	=	q1:CUFF.3873|AT1G25540.2|0|0.000000|0.000000|0.040930|0.000000|3021	q2:CUFF.9270|AT1G25540.2|0|0.000000|0.000000|0.036346|0.000000|3021	q3:CUFF.9291|AT1G25540.2|0|0.000000|0.000000|0.036182|0.000000|3021	q4:CUFF.8323|AT1G25540.2|0|0.000000|0.000000|0.035897|0.000000|3021
TCONS_00008705	XLOC_005690	PFT1|AT1G25540.1	j	q1:CUFF.3873|CUFF.3873.1|24|1.388333|0.995511|1.781154|7.247365|-	-	-	-
TCONS_00008706	XLOC_005691	-	u	q1:CUFF.3876|CUFF.3876.1|100|1.850989|0.685168|3.016809|9.668875|-	-	-	-
TCONS_00008707	XLOC_005692	TEM1|AT1G25560.1	=	q1:AT1G25560|AT1G25560.1|100|53.971816|49.977602|57.966030|281.724353|1365	q2:AT1G25560|AT1G25560.1|100|60.448044|56.318599|64.577489|352.836757|1365	q3:CUFF.9276|AT1G25560.1|100|145.115287|137.257710|152.972863|851.507631|1365	q4:CUFF.8302|AT1G25560.1|100|69.975862|65.424561|74.527163|412.727263|1365
TCONS_00008708	XLOC_005693	AT1G25570|AT1G25570.1	=	q1:CUFF.3885|AT1G25570.1|100|7.638981|6.631138|8.646825|39.874463|2310	q2:CUFF.9272|AT1G25570.1|100|5.635106|4.770276|6.499936|32.897838|2310	q3:CUFF.9295|AT1G25570.1|100|5.186562|4.343220|6.029904|30.441182|2310	q4:CUFF.9797|AT1G25570.1|100|3.587146|2.853412|4.320880|21.184724|2310
TCONS_00008709	XLOC_005693	AT1G25570|AT1G25570.1	j	q1:CUFF.3885|CUFF.3885.2|27|2.075558|1.410361|2.740754|10.834134|-	-	-	-
TCONS_00008710	XLOC_005694	SOG1|AT1G25580.1	=	q1:AT1G25580|AT1G25580.1|100|4.346510|3.548699|5.144322|22.695089|1906	q2:CUFF.9273|AT1G25580.1|100|3.249359|2.564641|3.934077|18.972714|1906	q3:AT1G25580|AT1G25580.1|100|4.127439|3.397268|4.857610|24.248362|1906	q4:CUFF.9799|AT1G25580.1|100|4.861950|4.068676|5.655224|28.727296|1906
TCONS_00008711	XLOC_005695	AT1G25682|AT1G25682.1	=	q1:CUFF.3888|AT1G25682.1|68|4.374807|3.167734|5.581881|22.844217|1244	q2:CUFF.9274|AT1G25682.1|100|5.652362|4.348415|6.956310|33.000842|1244	q3:CUFF.9296|AT1G25682.1|100|13.143288|11.433893|14.852683|77.173941|1244	q4:CUFF.9800|AT1G25682.1|100|7.986322|6.497426|9.475218|47.163345|1244
TCONS_00008712	XLOC_005695	AT1G25682|AT1G25682.1	j	q1:CUFF.3888|CUFF.3888.2|100|6.403186|4.228564|8.577809|33.435935|-	-	-	-
TCONS_00008713	XLOC_005696	AT1G25886|AT1G25886.1	=	q1:AT1G25886|AT1G25886.1|0|0.000000|0.000000|0.000000|0.000000|3606	q2:AT1G25886|AT1G25886.1|100|0.015055|0.000000|0.045164|0.087992|3606	q3:AT1G25886|AT1G25886.1|100|0.014984|0.000000|0.044953|0.088059|3606	q4:AT1G25886|AT1G25886.1|0|0.000000|0.000000|0.000000|0.000000|3606
TCONS_00008714	XLOC_005697	AT1G25988|AT1G25988.1	=	q1:CUFF.3891|AT1G25988.1|0|0.000000|0.000000|0.000000|0.000000|543	q2:CUFF.9275|AT1G25988.1|0|0.000000|0.000000|0.000000|0.000000|543	q3:CUFF.9297|AT1G25988.1|0|0.000000|0.000000|0.000000|0.000000|543	q4:CUFF.9801|AT1G25988.1|0|0.000000|0.000000|0.000000|0.000000|543
TCONS_00008715	XLOC_005698	CYB561D|AT1G26100.1	=	q1:CUFF.3896|AT1G26100.1|0|0.000000|0.000000|0.171362|0.000000|885	q2:CUFF.9277|AT1G26100.1|0|0.000000|0.000000|0.149124|0.000000|885	q3:CUFF.9299|AT1G26100.1|100|3.823351|2.729356|4.917345|22.450034|885	q4:CUFF.9802|AT1G26100.1|83|2.344180|1.368812|3.319548|13.850470|885
TCONS_00008716	XLOC_005699	DCP5|AT1G26110.1	=	q1:CUFF.3897|AT1G26110.1|100|21.667750|19.880903|23.454597|113.110364|2337	q2:CUFF.9278|AT1G26110.1|100|15.731193|14.330437|17.131948|91.842068|2337	q3:CUFF.9300|AT1G26110.1|100|16.930241|15.467564|18.392918|99.413149|2337	q4:CUFF.9806|AT1G26110.1|100|11.971459|10.723786|13.219133|70.718158|2337
TCONS_00008717	XLOC_005699	DCP5|AT1G26110.2	=	q1:CUFF.3897|AT1G26110.2|0|0.000000|0.000000|0.054585|0.000000|2319	q2:CUFF.9278|AT1G26110.2|0|0.000000|0.000000|0.048368|0.000000|2319	q3:CUFF.9300|AT1G26110.2|0|0.000000|0.000000|0.048164|0.000000|2319	q4:CUFF.9806|AT1G26110.2|0|0.000000|0.000000|0.047762|0.000000|2319
TCONS_00008718	XLOC_005700	ICME-LIKE1|AT1G26120.1	=	q1:CUFF.3899|AT1G26120.1|100|3.775004|2.948664|4.601344|19.685408|1775	q2:CUFF.9279|AT1G26120.1|100|4.589172|3.736207|5.442137|26.794401|1775	q3:CUFF.9301|AT1G26120.1|100|6.641055|5.662735|7.619374|38.992252|1775	q4:CUFF.9807|AT1G26120.1|100|4.511361|3.689092|5.333630|26.616758|1775
TCONS_00008719	XLOC_005700	ICME-LIKE1|AT1G26120.1	j	q1:CUFF.3899|CUFF.3899.1|27|1.004590|0.594737|1.414444|5.238610|-	-	-	-
TCONS_00008720	XLOC_005701	ATPERK10|AT1G26150.1	j	q1:CUFF.3901|CUFF.3901.1|100|1.435680|1.139567|1.731794|7.489411|-	-	-	-
TCONS_00008721	XLOC_005702	AT1G26160|AT1G26160.1	=	q1:CUFF.3902|AT1G26160.1|100|11.984087|10.182693|13.785481|62.506718|1154	q2:CUFF.9283|AT1G26160.1|100|11.569581|9.827393|13.311770|67.513933|1154	q3:CUFF.9304|AT1G26160.1|100|11.766099|10.048537|13.483662|69.048184|1154	q4:CUFF.9812|AT1G26160.1|100|12.622148|10.805116|14.439180|74.512844|1154
TCONS_00008722	XLOC_005703	AT1G26170|AT1G26170.1	=	q1:CUFF.3908|AT1G26170.1|100|5.631941|4.940283|6.323600|29.397247|3326	q2:CUFF.9284|AT1G26170.1|100|4.787750|4.187347|5.388153|27.955267|3326	q3:CUFF.9290|AT1G26170.1|100|5.407053|4.766369|6.047737|31.722513|3326	q4:CUFF.9815|AT1G26170.1|100|3.271894|2.734594|3.809193|19.343477|3326
TCONS_00008723	XLOC_005704	AT1G26190|AT1G26190.1	=	q1:CUFF.3909|AT1G26190.1|100|3.025799|2.445096|3.606503|15.793872|2435	q2:CUFF.9286|AT1G26190.1|100|1.565867|1.126308|2.005426|9.141856|2435	q3:CUFF.9305|AT1G26190.1|100|1.777726|1.292303|2.263148|10.437531|2435	q4:CUFF.9818|AT1G26190.1|100|1.861200|1.384052|2.338348|10.987674|2435
TCONS_00008724	XLOC_005705	AT1G26200|AT1G26200.1	=	q1:AT1G26200|AT1G26200.1|100|0.317173|0.000000|0.686572|1.641605|939	q2:AT1G26200|AT1G26200.1|0|0.000000|0.000000|0.000000|0.000000|939	q3:CUFF.9306|AT1G26200.1|100|0.621032|0.180778|1.061285|3.644249|939	q4:CUFF.9819|AT1G26200.1|0|0.000000|0.000000|0.136368|0.000000|939
TCONS_00008725	XLOC_005685	CPN60B4|AT1G26230.2	j	q1:CUFF.3884|CUFF.3884.1|33|1.666827|1.370743|1.962911|8.682392|-	-	-	-
TCONS_00008726	XLOC_005685	AT1G26208|AT1G26208.1	=	q1:CUFF.3884|AT1G26208.1|0|0.000000|0.000000|0.089437|0.000000|1499	q2:CUFF.9287|AT1G26208.1|0|0.000000|0.000000|0.078821|0.000000|1499	q3:CUFF.9307|AT1G26208.1|100|0.856677|0.426449|1.286905|5.026352|1499	q4:CUFF.9821|AT1G26208.1|56|0.438534|0.117758|0.759311|2.589888|1499
TCONS_00008727	XLOC_005685	AT1G26208|AT1G26208.2	=	q1:CUFF.3884|AT1G26208.2|0|0.000000|0.000000|0.394270|0.000000|506	q2:CUFF.9287|AT1G26208.2|0|0.000000|0.000000|0.331748|0.000000|506	q3:CUFF.9307|AT1G26208.2|0|0.000000|0.000000|0.201773|0.000000|506	-
TCONS_00008728	XLOC_005685	AT1G26218|AT1G26218.1	=	q1:CUFF.3884|AT1G26218.1|0|0.000000|0.000000|0.124811|0.000000|1135	-	q3:CUFF.9280|AT1G26218.1|0|0.000000|0.000000|0.109102|0.000000|1135	-
TCONS_00008729	XLOC_005685	CPN60B4|AT1G26230.1	=	q1:CUFF.3884|AT1G26230.1|0|0.000000|0.000000|0.064230|0.000000|2003	q2:CUFF.9287|AT1G26230.1|60|1.679402|1.083375|2.275428|9.804131|2003	q3:CUFF.9280|AT1G26230.1|6|3.395048|2.694929|4.095166|19.874192|2003	q4:CUFF.9824|AT1G26230.1|100|3.032808|2.275832|3.789784|17.912536|2003
TCONS_00008730	XLOC_005685	CPN60B4|AT1G26230.2	=	q1:CUFF.3884|AT1G26230.2|100|5.103436|4.305040|5.901832|26.583462|2334	q2:CUFF.9287|AT1G26230.2|100|2.802052|2.192641|3.411462|16.358016|2334	q3:CUFF.9280|AT1G26230.2|0|0.000000|0.000000|0.047825|0.000000|2334	q4:CUFF.9824|AT1G26230.2|65|1.976907|1.440327|2.513488|11.676118|2334
TCONS_00008731	XLOC_005685	SNOR95|AT1G26233.1	=	q1:AT1G26233|AT1G26233.1|0|0.000000|0.000000|0.850835|0.000000|135	q2:AT1G26233|AT1G26233.1|0|0.000000|0.000000|0.000000|0.000000|135	q3:AT1G26233|AT1G26233.1|0|0.000000|0.000000|0.000000|0.000000|135	q4:CUFF.9824|AT1G26233.1|0|0.000000|0.000000|0.751420|0.000000|135
TCONS_00008732	XLOC_005685	AT1G26235|AT1G26235.1	=	q1:CUFF.3884|AT1G26235.1|0|0.000000|0.000000|0.911609|0.000000|126	q2:CUFF.9287|AT1G26235.1|0|0.000000|0.000000|0.814721|0.000000|126	q3:CUFF.9280|AT1G26235.1|0|0.000000|0.000000|0.810294|0.000000|126	q4:CUFF.9824|AT1G26235.1|0|0.000000|0.000000|0.805093|0.000000|126
TCONS_00008733	XLOC_005706	AT1G26240|AT1G26240.1	=	q1:AT1G26240|AT1G26240.1|0|0.000000|0.000000|0.000000|0.000000|1437	q2:AT1G26240|AT1G26240.1|100|0.041380|0.000000|0.124141|0.241860|1437	q3:AT1G26240|AT1G26240.1|0|0.000000|0.000000|0.000000|0.000000|1437	q4:AT1G26240|AT1G26240.1|0|0.000000|0.000000|0.000000|0.000000|1437
TCONS_00008734	XLOC_005707	AT1G26270|AT1G26270.1	=	q1:CUFF.3913|AT1G26270.1|100|22.489207|20.738041|24.240373|117.347216|2605	q2:CUFF.9290|AT1G26270.1|100|42.538711|39.935507|45.141914|248.292749|2605	q3:CUFF.9309|AT1G26270.1|100|13.932949|12.610546|15.255353|81.776752|2605	q4:CUFF.9830|AT1G26270.1|100|38.621309|36.201723|41.040894|228.101022|2605
TCONS_00008735	XLOC_005708	AT1G26300|AT1G26300.1	j	q1:CUFF.3915|CUFF.3915.1|95|3.185865|2.192300|4.179429|16.623967|-	-	-	-
TCONS_00008736	XLOC_005708	AT1G26300|AT1G26300.1	=	q1:CUFF.3915|AT1G26300.1|100|3.357657|2.173091|4.542223|17.520386|1082	q2:CUFF.9291|AT1G26300.1|23|4.577002|3.394602|5.759402|26.698280|1082	q3:CUFF.9310|AT1G26300.1|100|4.813102|3.516575|6.109629|28.266813|1082	q4:CUFF.9833|AT1G26300.1|100|8.245380|6.727954|9.762805|48.701869|1082
TCONS_00008737	XLOC_005708	AT1G26300|AT1G26300.2	=	q1:CUFF.3915|CUFF.3915.3|50|1.689447|1.062335|2.316559|8.815600|1680	q2:CUFF.9291|AT1G26300.2|0|0.000000|0.000000|0.162074|0.000000|830	q3:CUFF.9310|AT1G26300.2|81|3.904684|2.520398|5.288970|22.931776|830	q4:CUFF.9833|AT1G26300.2|21|1.755596|0.765032|2.746160|10.369541|830
TCONS_00008738	XLOC_005709	CAL|AT1G26310.1	=	q1:AT1G26310|AT1G26310.1|0|0.000000|0.000000|0.000000|0.000000|1038	q2:AT1G26310|AT1G26310.1|0|0.000000|0.000000|0.000000|0.000000|1038	q3:AT1G26310|AT1G26310.1|0|0.000000|0.000000|0.000000|0.000000|1038	q4:AT1G26310|AT1G26310.1|0|0.000000|0.000000|0.000000|0.000000|1038
TCONS_00008739	XLOC_005710	AT1G26350|AT1G26350.1	=	q1:AT1G26350|AT1G26350.1|0|0.000000|0.000000|0.000000|0.000000|318	q2:AT1G26350|AT1G26350.1|0|0.000000|0.000000|0.000000|0.000000|318	q3:AT1G26350|AT1G26350.1|0|0.000000|0.000000|0.000000|0.000000|318	q4:AT1G26350|AT1G26350.1|0|0.000000|0.000000|0.000000|0.000000|318
TCONS_00008740	XLOC_005711	SP1L1|AT1G26355.1	=	q1:AT1G26355|AT1G26355.1|0|0.000000|0.000000|0.000000|0.000000|342	q2:AT1G26355|AT1G26355.1|0|0.000000|0.000000|0.000000|0.000000|342	q3:AT1G26355|AT1G26355.1|0|0.000000|0.000000|0.000000|0.000000|342	q4:AT1G26355|AT1G26355.1|0|0.000000|0.000000|0.000000|0.000000|342
TCONS_00008741	XLOC_005712	ATMES13|AT1G26360.1	=	q1:CUFF.3918|AT1G26360.1|100|0.237852|0.000000|0.478289|1.239138|1422	-	q3:CUFF.9313|AT1G26360.1|100|0.166990|0.000000|0.360684|0.981358|1422	q4:AT1G26360|AT1G26360.1|100|0.206706|0.021823|0.391590|1.213646|1422
TCONS_00008742	XLOC_005712	AT1G26370|AT1G26370.1	j	q1:CUFF.3919|CUFF.3919.1|22|1.445372|0.859212|2.031532|7.542611|-	-	-	-
TCONS_00008743	XLOC_005712	AT1G26370|AT1G26370.1	=	q1:CUFF.3919|AT1G26370.1|100|6.648868|5.784543|7.513194|34.696830|2708	q2:CUFF.9294|AT1G26370.1|100|4.876678|4.192695|5.560662|28.483868|2708	q3:CUFF.9314|AT1G26370.1|100|6.633388|5.842175|7.424602|38.923457|2708	q4:CUFF.9839|AT1G26370.1|100|5.123318|4.411409|5.835228|30.251989|2708
TCONS_00008744	XLOC_005713	AT1G26380|AT1G26380.1	=	q1:AT1G26380|AT1G26380.1|100|0.436937|0.174370|0.699503|2.282394|1792	q2:AT1G26380|AT1G26380.1|100|1.447761|1.006634|1.888887|8.455642|1792	q3:AT1G26380|AT1G26380.1|100|0.352546|0.139953|0.565139|2.065551|1792	q4:AT1G26380|AT1G26380.1|100|1.238735|0.841584|1.635887|7.299227|1792
TCONS_00008745	XLOC_005714	AT1G26390|AT1G26390.1	=	q1:AT1G26390|AT1G26390.1|100|0.074187|0.000000|0.179249|0.387524|1763	q2:AT1G26390|AT1G26390.1|100|0.163840|0.017297|0.310384|0.957619|1763	q3:AT1G26390|AT1G26390.1|0|0.000000|0.000000|0.000000|0.000000|1763	q4:AT1G26390|AT1G26390.1|100|0.129400|0.000000|0.258862|0.762813|1763
TCONS_00008746	XLOC_005715	AT1G26400|AT1G26400.1	=	q1:AT1G26400|AT1G26400.1|0|0.000000|0.000000|0.000000|0.000000|1584	q2:CUFF.9295|AT1G26400.1|0|0.000000|0.000000|0.000000|0.000000|1584	q3:AT1G26400|AT1G26400.1|0|0.000000|0.000000|0.000000|0.000000|1584	q4:CUFF.9840|AT1G26400.1|0|0.000000|0.000000|0.064041|0.000000|1584
TCONS_00008747	XLOC_005716	AT1G26410|AT1G26410.1	=	q1:AT1G26410|AT1G26410.1|0|0.000000|0.000000|0.000000|0.000000|1765	q2:CUFF.9296|AT1G26410.1|0|0.000000|0.000000|0.065453|0.000000|1765,CUFF.9296|CUFF.9296.1|100|0.065453|0.000000|0.179011|0.382559|1765	q3:AT1G26410|AT1G26410.1|0|0.000000|0.000000|0.000000|0.000000|1765	q4:AT1G26410|AT1G26410.1|100|0.064617|0.000000|0.156128|0.382194|1765
TCONS_00008748	XLOC_005717	AT1G26420|AT1G26420.1	=	q1:AT1G26420|AT1G26420.1|100|0.565532|0.263656|0.867409|2.954130|1738	q2:CUFF.9297|AT1G26420.1|0|0.000000|0.000000|0.066599|0.000000|1738,CUFF.9297|CUFF.9297.1|100|1.316608|0.889978|1.743237|7.695344|1756	q3:AT1G26420|AT1G26420.1|100|0.663487|0.366766|0.960207|3.890055|1738	q4:CUFF.9840|AT1G26420.1|100|1.413587|0.972534|1.854639|8.360979|1738
TCONS_00008749	XLOC_005718	ATUPS5|AT1G26440.1	j	q1:CUFF.3920|CUFF.3920.6|54|1.296845|0.263316|2.330374|6.773032|-	-	-	-
TCONS_00008750	XLOC_005718	ATUPS5|AT1G26440.2	=	q1:CUFF.3920|AT1G26440.2|100|2.422265|1.733984|3.110547|12.650768|1698	q2:CUFF.9298|AT1G26440.2|0|0.000000|0.000000|0.068373|0.000000|1698	q3:CUFF.9315|AT1G26440.2|100|2.326393|1.662448|2.990339|13.660195|1698	q4:CUFF.9843|AT1G26440.2|0|0.000000|0.000000|0.067498|0.000000|1698
TCONS_00008751	XLOC_005718	ATUPS5|AT1G26440.3	=	q1:CUFF.3920|AT1G26440.3|0|0.000000|0.000000|0.091357|0.000000|1472	q2:CUFF.9298|AT1G26440.3|70|0.921079|0.451750|1.390409|5.371338|1472	q3:CUFF.9315|AT1G26440.3|0|0.000000|0.000000|0.080215|0.000000|1472	q4:CUFF.9843|AT1G26440.3|100|2.396168|1.699041|3.093294|14.169102|1472
TCONS_00008752	XLOC_005718	ATUPS5|AT1G26440.4	=	q1:CUFF.3920|AT1G26440.4|0|0.000000|0.000000|0.107219|0.000000|1286	q2:CUFF.9298|AT1G26440.4|0|0.000000|0.000000|0.094232|0.000000|1286	q3:CUFF.9315|AT1G26440.4|0|0.000000|0.000000|0.093943|0.000000|1286	q4:CUFF.9843|AT1G26440.4|0|0.000000|0.000000|0.092991|0.000000|1286
TCONS_00008753	XLOC_005718	ATUPS5|AT1G26440.1	=	q1:CUFF.3920|AT1G26440.1|0|0.000000|0.000000|0.099855|0.000000|1365	q2:CUFF.9298|AT1G26440.1|0|0.000000|0.000000|0.087861|0.000000|1365	q3:CUFF.9315|AT1G26440.1|0|0.000000|0.000000|0.087577|0.000000|1365	q4:CUFF.9843|AT1G26440.1|0|0.000000|0.000000|0.086711|0.000000|1365
TCONS_00008754	XLOC_005718	ATUPS5|AT1G26440.1	j	q1:CUFF.3920|CUFF.3920.5|36|0.862773|0.421508|1.304039|4.506008|-	-	-	-
TCONS_00008755	XLOC_005719	AT1G26450|AT1G26450.1	=	q1:AT1G26450|AT1G26450.1|100|5.146352|3.935905|6.356799|26.870989|1074	q2:CUFF.9299|AT1G26450.1|100|2.515522|1.730655|3.300389|14.694812|1074	q3:AT1G26450|AT1G26450.1|100|4.551673|3.507711|5.595635|26.719382|1074	q4:CUFF.9844|AT1G26450.1|100|2.827824|1.995508|3.660139|16.707599|1074
TCONS_00008756	XLOC_005720	GRF12|AT1G26480.1	=	q1:CUFF.3923|AT1G26480.1|0|0.000000|0.000000|0.099362|0.000000|1156	q2:AT1G26480|AT1G26480.1|0|0.000000|0.000000|0.000000|0.000000|1156	q3:AT1G26480|AT1G26480.1|0|0.000000|0.000000|0.000000|0.000000|1156	q4:AT1G26480|AT1G26480.1|0|0.000000|0.000000|0.000000|0.000000|1156
TCONS_00008757	XLOC_005721	AT1G26510|AT1G26510.1	=	q1:AT1G26510|AT1G26510.1|0|0.000000|0.000000|0.096200|0.000000|1194	q2:AT1G26510|AT1G26510.1|0|0.000000|0.000000|0.085976|0.000000|1194	q3:AT1G26510|AT1G26510.1|0|0.000000|0.000000|0.085508|0.000000|1194	q4:AT1G26510|AT1G26510.1|0|0.000000|0.000000|0.084960|0.000000|1194
TCONS_00008758	XLOC_005722	AT1G26515|AT1G26515.1	=	q1:AT1G26515|AT1G26515.1|100|0.129599|0.000000|0.313136|0.676979|1101	q2:AT1G26515|AT1G26515.1|0|0.000000|0.000000|0.000000|0.000000|1101	q3:AT1G26515|AT1G26515.1|100|0.113215|0.000000|0.273549|0.665339|1101	q4:AT1G26515|AT1G26515.1|0|0.000000|0.000000|0.000000|0.000000|1101
TCONS_00008759	XLOC_005723	AT1G26520|AT1G26520.1	=	q1:CUFF.3925|AT1G26520.1|100|3.784487|2.974620|4.594354|19.757929|1633	q2:CUFF.9302|AT1G26520.1|100|3.609111|2.866399|4.351824|21.054947|1633	q3:CUFF.9318|AT1G26520.1|100|2.437526|1.784898|3.090154|14.313050|1633	q4:CUFF.9848|AT1G26520.1|100|1.602777|0.986127|2.219427|9.465885|1633
TCONS_00008760	XLOC_005724	AT1G26540|AT1G26540.1	=	q1:CUFF.3926|AT1G26540.1|100|1.029269|0.691872|1.366666|5.373575|2421	q2:CUFF.9304|AT1G26540.1|0|0.000000|0.000000|0.046150|0.000000|2421	q3:AT1G26540|AT1G26540.1|100|1.539408|1.152206|1.926611|9.041786|2421	q4:CUFF.9849|AT1G26540.1|100|1.394653|1.027226|1.762080|8.236717|2421
TCONS_00008761	XLOC_005725	AT1G26620|AT1G26620.1	j	q1:CUFF.3930|CUFF.3930.1|100|2.443298|1.911245|2.975351|12.756583|3159	-	-	q4:CUFF.9860|CUFF.9860.1|100|2.545537|2.037614|3.053461|15.041341|3224
TCONS_00008762	XLOC_005725	AT1G26620|AT1G26620.1	=	q1:CUFF.3930|AT1G26620.1|83|2.032158|1.512794|2.551522|10.609999|2977	q2:CUFF.9310|AT1G26620.1|47|1.604315|1.146136|2.062494|9.368513|2977	q3:AT1G26620|AT1G26620.1|100|3.748979|3.218980|4.278978|22.012418|2977	q4:CUFF.9860|AT1G26620.1|85|2.169475|1.657820|2.681129|12.819223|2977
TCONS_00008763	XLOC_005727	AT1G26640|AT1G26640.1	=	q1:CUFF.3932|AT1G26640.1|0|0.000000|0.000000|0.099682|0.000000|1367	q2:CUFF.9312|AT1G26640.1|0|0.000000|0.000000|0.087710|0.000000|1367	q3:CUFF.9792|AT1G26640.1|0|0.000000|0.000000|0.087427|0.000000|1367	q4:CUFF.9874|AT1G26640.1|0|0.000000|0.000000|0.086563|0.000000|1367
TCONS_00008764	XLOC_005728	AT1G26690|AT1G26690.1	=	q1:AT1G26690|AT1G26690.1|100|8.225181|6.504017|9.946346|42.920987|892	q2:CUFF.9316|AT1G26690.1|100|9.830285|7.998329|11.662241|57.427523|892	q3:AT1G26690|AT1G26690.1|100|7.663220|6.157031|9.169408|44.958421|892	q4:CUFF.9882|AT1G26690.1|100|11.395449|9.388971|13.401928|67.281801|892
TCONS_00008765	XLOC_005729	AT1G26710|AT1G26710.1	=	q1:AT1G26710|AT1G26710.1|0|0.000000|0.000000|0.140591|0.000000|817	q2:AT1G26710|AT1G26710.1|0|0.000000|0.000000|0.000000|0.000000|817	q3:AT1G26710|AT1G26710.1|0|0.000000|0.000000|0.000000|0.000000|817	q4:AT1G26710|AT1G26710.1|0|0.000000|0.000000|0.000000|0.000000|817
TCONS_00008766	XLOC_005730	AT1G26720|AT1G26720.1	=	q1:AT1G26720|AT1G26720.1|100|0.194467|0.000000|0.583401|1.015823|510	q2:AT1G26720|AT1G26720.1|100|0.163759|0.000000|0.491276|0.957141|510	q3:AT1G26720|AT1G26720.1|0|0.000000|0.000000|0.000000|0.000000|510	q4:AT1G26720|AT1G26720.1|100|0.161043|0.000000|0.483129|0.952525|510
TCONS_00008767	XLOC_005731	AT1G26740|AT1G26740.1	=	q1:CUFF.5850|AT1G26740.1|100|23.755557|20.388928|27.122187|123.990777|752	q2:CUFF.9319|AT1G26740.1|100|29.573711|26.013524|33.133898|172.601142|752	q3:CUFF.9798|AT1G26740.1|100|32.690512|28.928047|36.452977|191.960618|752	q4:CUFF.9885|AT1G26740.1|100|34.246141|30.407785|38.084498|202.292580|752
TCONS_00008768	XLOC_005732	ATXR1|AT1G26760.1	=	q1:AT1G26760|AT1G26760.1|0|0.000000|0.000000|0.072823|0.000000|1792	q2:AT1G26760|AT1G26760.1|0|0.000000|0.000000|0.064345|0.000000|1792	q3:AT1G26760|AT1G26760.1|0|0.000000|0.000000|0.064099|0.000000|1792	q4:CUFF.9888|AT1G26760.1|0|0.000000|0.000000|0.063525|0.000000|1792
TCONS_00008769	XLOC_005733	AT1G26761|AT1G26761.1	=	q1:AT1G26761|AT1G26761.1|100|1.237857|0.750495|1.725218|6.460298|1421	q2:AT1G26761|AT1G26761.1|100|1.006104|0.592596|1.419612|5.869071|1421	q3:AT1G26761|AT1G26761.1|100|2.005514|1.414634|2.596395|11.764651|1421	q4:AT1G26761|AT1G26761.1|100|1.448125|0.952747|1.943504|8.562818|1421
TCONS_00008770	XLOC_005734	AT1G26771|AT1G26771.1	=	q1:AT1G26771|AT1G26771.1|0|0.000000|0.000000|0.000000|0.000000|105	q2:AT1G26771|AT1G26771.1|0|0.000000|0.000000|0.000000|0.000000|105	q3:AT1G26771|AT1G26771.1|0|0.000000|0.000000|0.000000|0.000000|105	q4:AT1G26771|AT1G26771.1|0|0.000000|0.000000|0.000000|0.000000|105
TCONS_00008771	XLOC_005735	DOF1.3|AT1G26790.1	=	q1:AT1G26790|AT1G26790.1|100|0.176478|0.000000|0.380258|0.921856|1191	q2:AT1G26790|AT1G26790.1|0|0.000000|0.000000|0.000000|0.000000|1191	q3:AT1G26790|AT1G26790.1|0|0.000000|0.000000|0.000000|0.000000|1191	q4:AT1G26790|AT1G26790.1|0|0.000000|0.000000|0.000000|0.000000|1191
TCONS_00008772	XLOC_005736	AT1G26800|AT1G26800.1	=	q1:AT1G26800|AT1G26800.1|100|1.590124|0.978475|2.201772|8.294348|1226	q2:AT1G26800|AT1G26800.1|100|0.498623|0.167874|0.829371|2.914363|1226	q3:AT1G26800|AT1G26800.1|100|6.015676|4.881969|7.149383|35.324457|1226	q4:AT1G26800|AT1G26800.1|100|2.017259|1.371988|2.662530|11.922806|1226
TCONS_00008773	XLOC_005737	GALT1|AT1G26810.1	=	q1:CUFF.5853|AT1G26810.1|0|0.000000|0.000000|0.051547|0.000000|2443	q2:CUFF.9321|AT1G26810.1|100|1.073899|0.754014|1.393784|6.270650|2443	q3:CUFF.9801|AT1G26810.1|100|0.767203|0.451956|1.082449|4.504409|2443	q4:CUFF.9890|AT1G26810.1|100|1.037937|0.725283|1.350591|6.128437|2443
TCONS_00008774	XLOC_005737	GALT1|AT1G26810.1	j	q1:CUFF.5853|CUFF.5853.1|100|0.559285|0.295480|0.823090|2.919917|-	-	-	-
TCONS_00008775	XLOC_005737	GALT1|AT1G26810.1	j	q1:CUFF.5853|CUFF.5853.3|75|0.418027|0.158716|0.677338|2.182438|-	-	-	-
TCONS_00008776	XLOC_005738	AT1G26815|AT1G26815.1	=	q1:AT1G26815|AT1G26815.1|0|0.000000|0.000000|0.000000|0.000000|413	q2:AT1G26815|AT1G26815.1|0|0.000000|0.000000|0.000000|0.000000|413	q3:AT1G26815|AT1G26815.1|0|0.000000|0.000000|0.000000|0.000000|413	q4:AT1G26815|AT1G26815.1|0|0.000000|0.000000|0.000000|0.000000|413
TCONS_00008777	XLOC_005739	RNS3|AT1G26820.1	=	q1:AT1G26820|AT1G26820.1|100|5.049421|3.835490|6.263352|26.358227|1045	q2:AT1G26820|AT1G26820.1|100|2.662009|1.841344|3.482674|15.551911|1045	q3:CUFF.9802|AT1G26820.1|100|5.432005|4.249281|6.614728|31.893045|1045	q4:AT1G26820|AT1G26820.1|100|5.788952|4.608539|6.969365|34.204768|1045
TCONS_00008778	XLOC_005740	AT1G26850|AT1G26850.3	=	q1:CUFF.5856|AT1G26850.3|0|0.000000|0.000000|0.055056|0.000000|2301	q2:CUFF.9323|AT1G26850.3|0|0.000000|0.000000|0.048781|0.000000|2301	q3:CUFF.9804|AT1G26850.3|0|0.000000|0.000000|0.048576|0.000000|2301	q4:CUFF.9892|AT1G26850.3|0|0.000000|0.000000|0.048171|0.000000|2301
TCONS_00008779	XLOC_005740	AT1G26850|AT1G26850.1	=	q1:CUFF.5856|AT1G26850.1|100|45.545739|42.513363|48.578114|237.749960|2426	q2:CUFF.9323|AT1G26850.1|100|39.249531|36.610392|41.888670|229.146256|2426	q3:CUFF.9804|AT1G26850.1|100|47.088936|44.054903|50.122968|276.447275|2426	q4:CUFF.9892|AT1G26850.1|100|45.117264|42.194675|48.039852|266.562717|2426
TCONS_00008780	XLOC_005740	AT1G26850|AT1G26850.2	=	q1:CUFF.5856|AT1G26850.2|23|10.382160|8.964890|11.799430|54.195150|2551	q2:CUFF.9323|AT1G26850.2|33|12.758130|11.338565|14.177694|74.484396|2551	q3:CUFF.9804|AT1G26850.2|25|11.828259|10.340791|13.315727|69.440728|2551	q4:CUFF.9892|AT1G26850.2|30|13.317787|11.807039|14.828536|78.684415|2551
TCONS_00008781	XLOC_005741	AT1G26860|AT1G26860.1	=	q1:AT1G26860|AT1G26860.1|0|0.000000|0.000000|0.000000|0.000000|723	q2:AT1G26860|AT1G26860.1|0|0.000000|0.000000|0.000000|0.000000|723	q3:AT1G26860|AT1G26860.1|0|0.000000|0.000000|0.000000|0.000000|723	q4:AT1G26860|AT1G26860.1|0|0.000000|0.000000|0.000000|0.000000|723
TCONS_00008782	XLOC_005742	RPL34A|AT1G26880.1	=	q1:CUFF.5858|AT1G26880.1|100|215.894473|202.077931|229.711016|1126.830661|668	q2:CUFF.9324|AT1G26880.1|100|221.692961|208.198059|235.187863|1294.789598|668	q3:CUFF.9805|AT1G26880.1|100|251.324457|236.523053|266.125861|1475.494448|668	q4:CUFF.9894|AT1G26880.1|100|285.629622|269.388532|301.870711|1687.586150|668
TCONS_00008783	XLOC_005742	RPL34A|AT1G26880.2	=	q1:CUFF.5858|AT1G26880.2|0|0.000000|0.000000|0.212988|0.000000|754	q2:CUFF.9324|AT1G26880.2|0|0.000000|0.000000|0.184172|0.000000|754	q3:CUFF.9805|AT1G26880.2|0|0.000000|0.000000|0.184026|0.000000|754	q4:CUFF.9894|AT1G26880.2|0|0.000000|0.000000|0.181508|0.000000|754
TCONS_00008784	XLOC_005743	PCMP-E54|AT1G26900.1	=	q1:AT1G26900|AT1G26900.1|100|2.252523|1.657398|2.847648|11.747062|1719	q2:CUFF.9325|AT1G26900.1|0|0.000000|0.000000|0.067430|0.000000|1719	q3:CUFF.9807|AT1G26900.1|62|0.971139|0.502137|1.440140|5.702260|1719	q4:CUFF.9896|AT1G26900.1|0|0.000000|0.000000|0.066568|0.000000|1719
TCONS_00008785	XLOC_005744	AT1G26921|AT1G26921.1	=	q1:CUFF.5861|AT1G26921.1|0|0.000000|0.000000|0.765751|0.000000|150,CUFF.5861|CUFF.5861.1|100|0.879832|0.560856|1.198808|4.589018|2332	q2:AT1G26921|AT1G26921.1|0|0.000000|0.000000|0.000000|0.000000|150	q3:CUFF.9809|AT1G26921.1|0|0.000000|0.000000|0.680647|0.000000|150	q4:AT1G26921|AT1G26921.1|0|0.000000|0.000000|0.000000|0.000000|150
TCONS_00008786	XLOC_005745	AT1G26930|AT1G26930.1	e	q1:CUFF.5862|CUFF.5862.2|59|0.968335|0.463679|1.472991|5.056616|1681	q2:CUFF.9327|CUFF.9327.2|100|2.594557|1.865951|3.323162|15.145246|1504	-	q4:CUFF.9901|CUFF.9901.2|100|3.360171|2.507758|4.212584|19.867239|1532
TCONS_00008787	XLOC_005745	AT1G26930|AT1G26930.1	=	q1:CUFF.5862|AT1G26930.1|100|1.650026|1.009984|2.290067|8.616382|1547	q2:CUFF.9327|AT1G26930.1|25|0.642850|0.210401|1.075298|3.752517|1547	q3:AT1G26930|AT1G26930.1|100|2.802791|2.133776|3.471807|16.454502|1547	q4:CUFF.9901|AT1G26930.1|54|1.817176|1.127225|2.507127|10.744178|1547
TCONS_00008788	XLOC_005746	AT1G26950|AT1G26950.1	=	q1:AT1G26950|AT1G26950.1|0|0.000000|0.000000|0.000000|0.000000|477	q2:AT1G26950|AT1G26950.1|0|0.000000|0.000000|0.000000|0.000000|477	q3:AT1G26950|AT1G26950.1|0|0.000000|0.000000|0.000000|0.000000|477	q4:AT1G26950|AT1G26950.1|0|0.000000|0.000000|0.000000|0.000000|477
TCONS_00008789	XLOC_005748	MIR395A|AT1G26973.1	=	q1:AT1G26973|AT1G26973.1|0|0.000000|0.000000|0.000000|0.000000|93	q2:AT1G26973|AT1G26973.1|0|0.000000|0.000000|0.000000|0.000000|93	q3:AT1G26973|AT1G26973.1|0|0.000000|0.000000|0.000000|0.000000|93	q4:AT1G26973|AT1G26973.1|0|0.000000|0.000000|0.000000|0.000000|93
TCONS_00008790	XLOC_005749	AT1G26990|AT1G26990.1	=	q1:AT1G26990|AT1G26990.1|100|0.012949|0.000000|0.038846|0.067639|4650	q2:AT1G26990|AT1G26990.1|100|0.011525|0.000000|0.034576|0.067364|4650	q3:AT1G26990|AT1G26990.1|0|0.000000|0.000000|0.000000|0.000000|4650	q4:AT1G26990|AT1G26990.1|0|0.000000|0.000000|0.000000|0.000000|4650
TCONS_00008791	XLOC_005750	AT1G27008|AT1G27008.1	=	q1:AT1G27008|AT1G27008.1|0|0.000000|0.000000|0.398829|0.000000|288	q2:AT1G27008|AT1G27008.1|0|0.000000|0.000000|0.000000|0.000000|288	q3:CUFF.9813|AT1G27008.1|0|0.000000|0.000000|0.000000|0.000000|288	q4:AT1G27008|AT1G27008.1|0|0.000000|0.000000|0.000000|0.000000|288
TCONS_00008792	XLOC_005751	AT1G27040|AT1G27040.2	=	q1:AT1G27040|AT1G27040.2|0|0.000000|0.000000|0.069099|0.000000|1877	q2:CUFF.9331|AT1G27040.2|0|0.000000|0.000000|0.061090|0.000000|1877	q3:AT1G27040|AT1G27040.2|0|0.000000|0.000000|0.060852|0.000000|1877	q4:AT1G27040|AT1G27040.2|0|0.000000|0.000000|0.060314|0.000000|1877
TCONS_00008793	XLOC_005751	AT1G27040|AT1G27040.1	=	q1:AT1G27040|AT1G27040.1|100|0.070803|0.000000|0.195512|0.369847|1837	q2:CUFF.9331|AT1G27040.1|100|0.187739|0.016572|0.358906|1.097304|1837	q3:AT1G27040|AT1G27040.1|100|0.280521|0.083391|0.477652|1.648557|1837	q4:AT1G27040|AT1G27040.1|100|0.278027|0.081655|0.474399|1.638973|1837
TCONS_00008794	XLOC_005752	AT1G27070|AT1G27070.1	=	q1:CUFF.5871|AT1G27070.1|13|3.622796|2.935913|4.309678|18.905046|2114	q2:CUFF.9333|AT1G27070.1|100|3.484654|2.848913|4.120395|20.338506|2114	q3:CUFF.9817|AT1G27070.1|100|2.477105|1.871505|3.082704|14.539622|2114	q4:CUFF.9911|AT1G27070.1|28|3.885844|3.217149|4.554540|22.954040|2114
TCONS_00008795	XLOC_005726	AT1G27090|AT1G27090.1	=	q1:CUFF.5871|AT1G27090.1|100|28.924728|26.382769|31.466687|150.939603|1562	q2:CUFF.9334|AT1G27090.1|100|15.525468|13.854423|17.196512|90.656725|1562	q3:CUFF.9790|AT1G27090.1|100|9.365591|7.839409|10.891773|54.871752|1562	q4:CUFF.9911|AT1G27090.1|100|14.027399|12.458339|15.596458|82.861130|1562
TCONS_00008796	XLOC_005753	AT1G27100|AT1G27100.1	=	q1:CUFF.5872|AT1G27100.1|34|3.226885|2.454544|3.999226|16.846681|2090	q2:CUFF.9335|AT1G27100.1|23|2.822852|2.134907|3.510797|16.471793|2090	q3:CUFF.9818|AT1G27100.1|30|4.833992|3.985365|5.682619|28.376166|2090	q4:CUFF.9912|AT1G27100.1|19|2.975410|2.268994|3.681826|17.571233|2090
TCONS_00008797	XLOC_005753	AT1G27100|AT1G27100.1	j	q1:CUFF.5872|CUFF.5872.2|100|9.485019|7.968889|11.001149|49.518680|1448	q2:CUFF.9335|CUFF.9335.2|100|12.324529|10.648932|14.000127|71.915607|1383	q3:CUFF.9818|CUFF.9818.2|100|16.183838|14.313220|18.054456|95.001249|1445	q4:CUFF.9912|CUFF.9912.2|100|16.025937|14.068432|17.983442|94.640900|1315
TCONS_00008798	XLOC_005753	AT1G27100|AT1G27100.1	e	q1:CUFF.5872|CUFF.5872.3|13|1.261481|0.817415|1.705548|6.585848|-	-	-	-
TCONS_00008799	XLOC_005754	AT1G27110|AT1G27110.3	=	q1:CUFF.5874|AT1G27110.3|0|0.000000|0.000000|0.077910|0.000000|1689	q2:CUFF.9336|AT1G27110.3|100|0.348367|0.106014|0.590719|2.036143|1689	q3:CUFF.9820|AT1G27110.3|0|0.000000|0.000000|0.068531|0.000000|1689	q4:CUFF.9913|AT1G27110.3|100|0.814658|0.442728|1.186587|4.809554|1689
TCONS_00008800	XLOC_005754	AT1G27110|AT1G27110.1	=	q1:CUFF.5874|AT1G27110.1|26|0.123174|0.000000|0.289167|0.643413|1762	q2:CUFF.9336|AT1G27110.1|83|0.290871|0.062097|0.519644|1.700088|1762	q3:CUFF.9820|AT1G27110.1|0|0.000000|0.000000|0.065330|0.000000|1762	q4:CUFF.9913|AT1G27110.1|0|0.000000|0.000000|0.064741|0.000000|1762
TCONS_00008801	XLOC_005754	AT1G27110|AT1G27110.2	=	q1:CUFF.5874|AT1G27110.2|100|0.471924|0.183669|0.760179|2.465156|1758	q2:CUFF.9336|AT1G27110.2|0|0.000000|0.000000|0.065746|0.000000|1758	q3:CUFF.9820|AT1G27110.2|0|0.000000|0.000000|0.065497|0.000000|1758	q4:CUFF.9913|AT1G27110.2|0|0.000000|0.000000|0.064907|0.000000|1758
TCONS_00008802	XLOC_005755	AT1G27190|AT1G27190.1	=	q1:AT1G27190|AT1G27190.1|100|7.229278|6.251074|8.207483|37.716679|2169	q2:AT1G27190|AT1G27190.1|100|7.416566|6.532300|8.300833|43.296832|2169	q3:AT1G27190|AT1G27190.1|100|9.951605|8.846006|11.057204|58.407581|2169	q4:AT1G27190|AT1G27190.1|100|8.376896|7.441103|9.312689|49.493852|2169
TCONS_00008803	XLOC_005756	AT1G27200|AT1G27200.1	=	q1:AT1G27200|AT1G27200.1|100|5.317475|4.493971|6.140978|27.761409|2202	q2:AT1G27200|AT1G27200.1|100|6.065971|5.266388|6.865553|35.428119|2202	q3:AT1G27200|AT1G27200.1|100|4.791862|4.058427|5.525297|28.148153|2202	q4:AT1G27200|AT1G27200.1|100|5.711804|4.907806|6.515803|33.732885|2202
TCONS_00008804	XLOC_005757	AT1G27210|AT1G27210.1	j	q1:CUFF.5879|CUFF.5879.1|43|2.355457|1.745256|2.965657|12.295056|-	-	-	-
TCONS_00008805	XLOC_005757	AT1G27210|AT1G27210.1	=	q1:CUFF.5879|AT1G27210.1|100|5.465528|4.572211|6.358845|28.529064|2288	q2:CUFF.9340|AT1G27210.1|100|4.397000|3.628704|5.165296|25.667123|2288	q3:AT1G27210|AT1G27210.1|100|9.140264|8.112654|10.167874|53.653405|2288	q4:CUFF.9918|AT1G27210.1|100|6.884353|5.974978|7.793729|40.650350|2288
TCONS_00008806	XLOC_005758	AT1G27213|AT1G27213.1	=	q1:AT1G27213|AT1G27213.1|0|0.000000|0.000000|0.000000|0.000000|153	q2:AT1G27213|AT1G27213.1|0|0.000000|0.000000|0.000000|0.000000|153	q3:AT1G27213|AT1G27213.1|0|0.000000|0.000000|0.000000|0.000000|153	q4:AT1G27213|AT1G27213.1|0|0.000000|0.000000|0.000000|0.000000|153
TCONS_00008807	XLOC_005760	AT1G27285|AT1G27285.1	x	q1:CUFF.5880|CUFF.5880.1|100|1.103051|0.782791|1.423312|5.760728|2801	-	q3:CUFF.9827|CUFF.9827.1|100|2.724618|1.644019|3.805217|15.987469|717	-
TCONS_00008808	XLOC_005762	AT1G27290|AT1G27290.1	x	q1:CUFF.5883|CUFF.5883.1|100|5.929616|4.277071|7.582161|30.949281|-	-	-	-
TCONS_00008809	XLOC_005763	NTF2A|AT1G27310.1	=	q1:CUFF.5885|AT1G27310.1|100|93.293062|85.951193|100.634931|486.976620|774	q2:AT1G27310|AT1G27310.1|100|92.587190|85.646431|99.527949|540.596410|774	q3:CUFF.9830|AT1G27310.1|100|87.077147|80.407403|93.746891|511.151525|774	q4:CUFF.9920|AT1G27310.1|100|95.890005|88.823784|102.956225|566.399787|774
TCONS_00008810	XLOC_005764	AT1G27350|AT1G27350.1	=	q1:CUFF.5889|AT1G27350.1|100|83.950674|74.908471|92.992876|438.183416|497	q2:CUFF.9344|AT1G27350.1|100|105.578858|95.957086|115.200630|616.554262|497	q3:CUFF.9833|AT1G27350.1|100|88.406751|79.409976|97.403526|519.054860|497	q4:CUFF.9923|AT1G27350.1|100|131.727082|120.570032|142.884133|778.128602|497
TCONS_00008811	XLOC_005765	SPL10|AT1G27370.2	j	q1:CUFF.5890|CUFF.5890.2|100|1.856175|1.419367|2.292984|9.692757|-	-	-	-
TCONS_00008812	XLOC_005765	SPL10|AT1G27370.2	j	q1:CUFF.5890|CUFF.5890.1|32|0.586491|0.238555|0.934428|3.062597|-	-	-	-
TCONS_00008813	XLOC_005765	SPL10|AT1G27370.1	=	q1:CUFF.5890|AT1G27370.1|0|0.000000|0.000000|0.045720|0.000000|2727	q2:CUFF.9346|AT1G27370.1|100|0.916565|0.592014|1.241117|5.349102|2727	q3:CUFF.9835|AT1G27370.1|100|1.874431|1.441299|2.307563|10.997353|2727	q4:CUFF.9897|AT1G27370.1|0|0.000000|0.000000|0.040066|0.000000|2727
TCONS_00008814	XLOC_005765	SPL10|AT1G27370.3	=	q1:CUFF.5890|AT1G27370.3|50|0.934900|0.428883|1.440916|4.881950|1586	q2:CUFF.9346|AT1G27370.3|0|0.000000|0.000000|0.073885|0.000000|1586	q3:CUFF.9835|AT1G27370.3|0|0.000000|0.000000|0.073621|0.000000|1586	q4:CUFF.9897|AT1G27370.3|0|0.000000|0.000000|0.072933|0.000000|1586
TCONS_00008815	XLOC_005765	SPL10|AT1G27370.4	=	q1:CUFF.5890|AT1G27370.4|0|0.000000|0.000000|0.078765|0.000000|1673	q2:CUFF.9346|AT1G27370.4|67|0.614609|0.219246|1.009973|3.586877|1673	q3:CUFF.9835|AT1G27370.4|0|0.000000|0.000000|0.069275|0.000000|1673	q4:CUFF.9897|AT1G27370.4|0|0.000000|0.000000|0.068640|0.000000|1673
TCONS_00008816	XLOC_005765	SPL10|AT1G27370.2	=	q1:CUFF.5890|AT1G27370.2|0|0.000000|0.000000|0.072273|0.000000|1804	q2:CUFF.9346|AT1G27370.2|0|0.000000|0.000000|0.063865|0.000000|1804	q3:CUFF.9835|AT1G27370.2|48|0.909050|0.469122|1.348979|5.333432|1804	q4:CUFF.9897|AT1G27370.2|0|0.000000|0.000000|0.063051|0.000000|1804
TCONS_00008817	XLOC_005765	SPL10|AT1G27370.2	j	q1:CUFF.5890|CUFF.5890.7|68|1.266159|0.549044|1.983274|6.611752|-	-	-	-
TCONS_00008818	XLOC_005766	RIC2|AT1G27380.2	=	q1:AT1G27380|AT1G27380.2|100|0.541434|0.000000|1.168061|2.828247|639	q2:CUFF.9347|AT1G27380.2|100|0.928190|0.205517|1.650863|5.422849|639	q3:AT1G27380|AT1G27380.2|100|1.392867|0.555858|2.229876|8.185550|639	q4:AT1G27380|AT1G27380.2|100|0.342794|0.000000|0.812724|2.027535|639
TCONS_00008819	XLOC_005766	RIC2|AT1G27380.1	=	q1:AT1G27380|AT1G27380.1|0|0.000000|0.000000|0.232850|0.000000|708	q2:CUFF.9347|AT1G27380.1|0|0.000000|0.000000|0.200739|0.000000|708	q3:AT1G27380|AT1G27380.1|0|0.000000|0.000000|0.200664|0.000000|708	q4:AT1G27380|AT1G27380.1|0|0.000000|0.000000|0.197788|0.000000|708
TCONS_00008820	XLOC_005767	AT1G27385|AT1G27385.3	=	q1:CUFF.5891|AT1G27385.3|0|0.000000|0.000000|0.240152|0.000000|693	q2:CUFF.9348|AT1G27385.3|0|0.000000|0.000000|0.206805|0.000000|693	q3:CUFF.9836|AT1G27385.3|0|0.000000|0.000000|0.206760|0.000000|693	q4:CUFF.9925|AT1G27385.3|0|0.000000|0.000000|0.203747|0.000000|693
TCONS_00008821	XLOC_005767	AT1G27385|AT1G27385.4	=	q1:CUFF.5891|AT1G27385.4|0|0.000000|0.000000|0.208731|0.000000|765	q2:CUFF.9348|AT1G27385.4|0|0.000000|0.000000|0.180608|0.000000|765	q3:CUFF.9836|AT1G27385.4|0|0.000000|0.000000|0.180449|0.000000|765	q4:CUFF.9925|AT1G27385.4|0|0.000000|0.000000|0.178005|0.000000|765
TCONS_00008822	XLOC_005767	AT1G27385|AT1G27385.1	=	q1:CUFF.5891|AT1G27385.1|69|19.570383|16.742438|22.398329|102.194624|840	q2:CUFF.9348|AT1G27385.1|100|23.693840|20.747478|26.640203|138.436657|840	q3:CUFF.9836|AT1G27385.1|100|19.199087|16.576208|21.821965|112.708313|840	q4:CUFF.9925|AT1G27385.1|81|25.037302|22.019709|28.054894|147.923676|840
TCONS_00008823	XLOC_005767	AT1G27385|AT1G27385.2	=	q1:CUFF.5891|AT1G27385.2|0|0.000000|0.000000|0.184580|0.000000|837	q2:CUFF.9348|AT1G27385.2|0|0.000000|0.000000|0.160302|0.000000|837	q3:CUFF.9836|AT1G27385.2|0|0.000000|0.000000|0.160078|0.000000|837	q4:CUFF.9925|AT1G27385.2|0|0.000000|0.000000|0.158038|0.000000|837
TCONS_00008824	XLOC_005768	TOM20-2|AT1G27390.1	=	q1:CUFF.5891|AT1G27390.1|100|28.539589|25.550928|31.528249|149.030937|1102	q2:CUFF.9351|AT1G27390.1|100|26.191389|23.501088|28.881689|152.933140|1102	q3:CUFF.9837|AT1G27390.1|100|32.230607|29.196088|35.265126|189.157311|1102	q4:CUFF.9925|AT1G27390.1|100|30.966004|28.014994|33.917014|182.951229|1102
TCONS_00008825	XLOC_005769	AT1G27430|AT1G27430.1	j	q1:CUFF.5894|CUFF.5894.2|42|1.295953|0.955305|1.636602|6.765505|-	-	-	-
TCONS_00008826	XLOC_005769	AT1G27430|AT1G27430.1	j	q1:CUFF.5894|CUFF.5894.1|100|3.106399|2.639330|3.573469|16.216911|-	-	-	-
TCONS_00008827	XLOC_005769	AT1G27430|AT1G27430.1	=	q1:CUFF.5894|AT1G27430.1|73|2.254506|1.823011|2.686002|11.769617|4613	q2:CUFF.9360|AT1G27430.1|100|5.255008|4.676235|5.833782|30.692159|4613	q3:CUFF.9839|AT1G27430.1|100|2.669775|2.223035|3.116515|15.676385|4613	q4:CUFF.9927|AT1G27430.1|100|3.758489|3.258579|4.258399|22.213485|4613
TCONS_00008828	XLOC_005770	AT1G27435|AT1G27435.1	=	q1:AT1G27435|AT1G27435.1|100|48.612410|43.328939|53.895881|253.799022|692	q2:AT1G27435|AT1G27435.1|100|58.022337|52.520195|63.524478|338.553180|692	q3:AT1G27435|AT1G27435.1|100|51.173269|46.064715|56.281823|300.611403|692	q4:CUFF.9928|AT1G27435.1|100|62.165685|56.463901|67.867468|367.284456|692
TCONS_00008829	XLOC_005771	GUT2|AT1G27440.1	=	q1:AT1G27440|AT1G27440.1|100|2.629860|1.926510|3.333209|13.732827|1525	q2:CUFF.9361|AT1G27440.1|100|1.811939|1.210260|2.413617|10.580963|1525	q3:CUFF.9840|AT1G27440.1|100|1.815730|1.209367|2.422092|10.636915|1525	q4:AT1G27440|AT1G27440.1|100|2.173945|1.578588|2.769302|12.850769|1525
TCONS_00008830	XLOC_005772	AT1G27461|AT1G27461.1	=	q1:AT1G27461|AT1G27461.1|0|0.000000|0.000000|0.000000|0.000000|1268	q2:AT1G27461|AT1G27461.1|0|0.000000|0.000000|0.000000|0.000000|1268	q3:AT1G27461|AT1G27461.1|0|0.000000|0.000000|0.000000|0.000000|1268	q4:AT1G27461|AT1G27461.1|0|0.000000|0.000000|0.000000|0.000000|1268
TCONS_00008831	XLOC_005773	AT1G27470|AT1G27470.1	j	q1:CUFF.5896|CUFF.5896.1|22|2.100310|1.534709|2.665910|10.964146|-	-	-	-
TCONS_00008832	XLOC_005773	AT1G27470|AT1G27470.1	=	q1:CUFF.5896|AT1G27470.1|100|9.552187|8.467162|10.637212|49.864823|2762	q2:CUFF.9376|AT1G27470.1|100|12.084650|10.972827|13.196473|70.567979|2762	q3:CUFF.9842|AT1G27470.1|100|10.638772|9.561668|11.715877|62.463968|2762	q4:CUFF.9931|AT1G27470.1|100|9.550077|8.487452|10.612702|56.423230|2762
TCONS_00008833	XLOC_005774	AT1G27490|AT1G27490.1	=	q1:AT1G27490|AT1G27490.1|0|0.000000|0.000000|0.000000|0.000000|495	q2:AT1G27490|AT1G27490.1|0|0.000000|0.000000|0.000000|0.000000|495	q3:AT1G27490|AT1G27490.1|0|0.000000|0.000000|0.000000|0.000000|495	q4:AT1G27490|AT1G27490.1|0|0.000000|0.000000|0.000000|0.000000|495
TCONS_00008834	XLOC_005775	AT1G27500|AT1G27500.1	=	q1:AT1G27500|AT1G27500.1|100|2.326074|1.800279|2.851869|12.149080|2264	q2:AT1G27500|AT1G27500.1|100|2.805478|2.259278|3.351677|16.376731|2264	q3:AT1G27500|AT1G27500.1|100|2.595944|2.087800|3.104088|15.234437|2264	q4:AT1G27500|AT1G27500.1|100|2.721285|2.204699|3.237870|16.092753|2264
TCONS_00008835	XLOC_005776	AT1G27510|AT1G27510.1	=	q1:CUFF.5897|AT1G27510.1|100|15.730784|14.230381|17.231187|82.124785|2230	q2:CUFF.9381|AT1G27510.1|100|16.508509|15.036638|17.980379|96.384783|2230	q3:CUFF.9843|AT1G27510.1|100|13.859396|12.477994|15.240799|81.367863|2230	q4:CUFF.9932|AT1G27510.1|100|17.173812|15.674121|18.673503|101.523435|2230
TCONS_00008836	XLOC_005777	AT1G27530|AT1G27530.1	=	q1:CUFF.5899|AT1G27530.1|100|48.559335|43.489012|53.629659|253.451084|771	q2:AT1G27530|AT1G27530.1|100|63.088702|57.629644|68.547760|368.434817|771	q3:AT1G27530|AT1G27530.1|100|50.888200|46.569823|55.206577|298.680118|771	q4:CUFF.9934|AT1G27530.1|100|62.709517|57.303108|68.115926|370.344330|771
TCONS_00008837	XLOC_005777	AT1G27530|AT1G27530.1	j	q1:CUFF.5899|CUFF.5899.2|17|8.130170|5.855901|10.404439|42.434691|-	-	-	-
TCONS_00008838	XLOC_005778	AT1G27540|AT1G27540.1	=	q1:CUFF.5900|AT1G27540.1|100|6.924064|5.794337|8.053792|36.115801|1575	q2:CUFF.9389|AT1G27540.1|100|8.117751|6.956804|9.278698|47.395574|1575	q3:CUFF.9845|AT1G27540.1|100|6.655096|5.564445|7.745748|39.054805|1575	q4:CUFF.9935|AT1G27540.1|100|8.233658|7.071287|9.396029|48.641132|1575
TCONS_00008839	XLOC_005778	AT1G27540|AT1G27540.2	=	q1:CUFF.5900|AT1G27540.2|0|0.000000|0.000000|0.117652|0.000000|1191	q2:CUFF.9389|AT1G27540.2|0|0.000000|0.000000|0.103235|0.000000|1191	q3:CUFF.9845|AT1G27540.2|0|0.000000|0.000000|0.102942|0.000000|1191	q4:CUFF.9935|AT1G27540.2|0|0.000000|0.000000|0.101861|0.000000|1191
TCONS_00008840	XLOC_005779	AT1G27550|AT1G27550.1	=	q1:AT1G27550|AT1G27550.1|0|0.000000|0.000000|0.000000|0.000000|378	q2:AT1G27550|AT1G27550.1|0|0.000000|0.000000|0.000000|0.000000|378	q3:AT1G27550|AT1G27550.1|0|0.000000|0.000000|0.000000|0.000000|378	q4:AT1G27550|AT1G27550.1|0|0.000000|0.000000|0.000000|0.000000|378
TCONS_00008841	XLOC_005780	AT1G27560|AT1G27560.1	=	q1:AT1G27560|AT1G27560.1|0|0.000000|0.000000|0.000000|0.000000|1133	q2:AT1G27560|AT1G27560.1|0|0.000000|0.000000|0.000000|0.000000|1133	q3:AT1G27560|AT1G27560.1|0|0.000000|0.000000|0.000000|0.000000|1133	q4:AT1G27560|AT1G27560.1|0|0.000000|0.000000|0.000000|0.000000|1133
TCONS_00008842	XLOC_005781	AT1G27580|AT1G27580.1	=	q1:CUFF.5900|AT1G27580.1|0|0.000000|0.000000|0.104897|0.000000|1095	q2:CUFF.9390|AT1G27580.1|0|0.000000|0.000000|0.000000|0.000000|1095	q3:CUFF.9847|AT1G27580.1|100|0.113974|0.000000|0.312009|0.669796|1095	q4:CUFF.9937|AT1G27580.1|0|0.000000|0.000000|0.000000|0.000000|1095
TCONS_00008843	XLOC_005782	IRX9-L|AT1G27600.2	=	q1:AT1G27600|AT1G27600.2|0|0.000000|0.000000|0.080759|0.000000|1637	q2:CUFF.9462|AT1G27600.2|0|0.000000|0.000000|0.071269|0.000000|1637	q3:CUFF.9849|AT1G27600.2|0|0.000000|0.000000|0.071009|0.000000|1637	q4:CUFF.9939|AT1G27600.2|0|0.000000|0.000000|0.070354|0.000000|1637
TCONS_00008844	XLOC_005782	IRX9-L|AT1G27600.1	=	q1:AT1G27600|AT1G27600.1|100|9.696705|8.411570|10.981840|50.619302|1742	q2:CUFF.9462|AT1G27600.1|100|9.340824|8.150691|10.530958|54.548858|1742	q3:CUFF.9849|AT1G27600.1|100|8.561508|7.428746|9.694269|50.265486|1742	q4:CUFF.9939|AT1G27600.1|100|9.710324|8.501121|10.919526|57.367084|1742
TCONS_00008845	XLOC_005783	AT1G27610|AT1G27610.1	=	q1:CUFF.5905|AT1G27610.1|100|2.636416|0.211187|5.061646|13.710449|345	q2:CUFF.9463|AT1G27610.1|0|0.000000|0.000000|0.000000|0.000000|345	q3:CUFF.9850|AT1G27610.1|0|0.000000|0.000000|0.000000|0.000000|345	q4:CUFF.9940|AT1G27610.1|0|0.000000|0.000000|0.000000|0.000000|345
TCONS_00008846	XLOC_005784	AT1G27640|AT1G27640.1	=	q1:CUFF.5907|AT1G27640.1|0|0.000000|0.000000|0.500723|0.000000|444	q2:AT1G27640|AT1G27640.1|0|0.000000|0.000000|0.231205|0.000000|444	q3:CUFF.9852|AT1G27640.1|0|0.000000|0.000000|0.229948|0.000000|444	q4:AT1G27640|AT1G27640.1|0|0.000000|0.000000|0.228472|0.000000|444
TCONS_00008847	XLOC_005785	AT1G27670|AT1G27670.1	=	q1:AT1G27670|AT1G27670.1|100|0.889417|0.329230|1.449604|4.645983|925	q2:AT1G27670|AT1G27670.1|100|0.916078|0.407929|1.424226|5.326857|925	q3:AT1G27670|AT1G27670.1|100|0.914349|0.388014|1.440685|5.373413|925	q4:AT1G27670|AT1G27670.1|100|1.320346|0.698792|1.941901|7.809487|925
TCONS_00008848	XLOC_005786	AT1G27700|AT1G27700.1	j	q1:CUFF.5911|CUFF.5911.1|27|0.983343|0.334615|1.632072|5.132552|-	-	-	-
TCONS_00008849	XLOC_005786	AT1G27700|AT1G27700.1	=	q1:CUFF.5911|AT1G27700.1|100|3.635650|2.648969|4.622331|18.976245|1239	q2:CUFF.9469|AT1G27700.1|100|3.290630|2.340915|4.240344|19.202992|1239	q3:CUFF.9855|AT1G27700.1|100|3.721798|2.744825|4.698772|21.863013|1239	q4:CUFF.9945|AT1G27700.1|100|7.377012|6.128746|8.625279|43.570343|1239
TCONS_00008850	XLOC_005787	TAF4|AT1G27720.1	=	q1:CUFF.5912|AT1G27720.1|100|0.383212|0.162620|0.603803|1.997648|2163	q2:CUFF.9470|AT1G27720.1|100|0.365434|0.163246|0.567623|2.135900|2163	q3:CUFF.9856|AT1G27720.1|100|0.441912|0.221339|0.662485|2.594975|2163	q4:CUFF.9946|AT1G27720.1|100|0.386615|0.180420|0.592810|2.283166|2163
TCONS_00008851	XLOC_005788	STZ|AT1G27730.1	=	q1:AT1G27730|AT1G27730.1|100|5.197111|3.868783|6.525438|27.138025|933	q2:AT1G27730|AT1G27730.1|100|8.991552|7.404607|10.578498|52.491599|933	q3:AT1G27730|AT1G27730.1|100|11.130840|9.290250|12.971429|65.362882|933	q4:AT1G27730|AT1G27730.1|100|10.035819|8.374679|11.696960|59.300848|933
TCONS_00008852	XLOC_005789	ACA1|AT1G27770.1	=	q1:CUFF.5915|AT1G27770.1|100|8.624570|7.708392|9.540748|45.017422|3484	q2:CUFF.9474|AT1G27770.1|100|10.074101|9.091569|11.056633|58.792601|3484	q3:CUFF.9860|AT1G27770.1|100|13.579632|12.495331|14.663934|79.731417|3484	q4:CUFF.9949|AT1G27770.1|100|12.757397|11.669960|13.844834|75.387959|3484
TCONS_00008853	XLOC_005789	ACA1|AT1G27770.2	=	q1:CUFF.5915|AT1G27770.2|0|0.000000|0.000000|0.037693|0.000000|3262	q2:CUFF.9474|AT1G27770.2|0|0.000000|0.000000|0.033488|0.000000|3262	q3:CUFF.9860|AT1G27770.2|0|0.000000|0.000000|0.033335|0.000000|3262	q4:CUFF.9949|AT1G27770.2|0|0.000000|0.000000|0.033077|0.000000|3262
TCONS_00008854	XLOC_005789	ACA1|AT1G27770.2	j	q1:CUFF.5915|CUFF.5915.3|26|2.243661|1.586178|2.901144|11.711173|-	-	-	-
TCONS_00008855	XLOC_005790	AT1G27810|AT1G27810.1	=	q1:AT1G27810|AT1G27810.1|0|0.000000|0.000000|0.000000|0.000000|693	q2:AT1G27810|AT1G27810.1|0|0.000000|0.000000|0.000000|0.000000|693	q3:AT1G27810|AT1G27810.1|0|0.000000|0.000000|0.000000|0.000000|693	q4:AT1G27810|AT1G27810.1|0|0.000000|0.000000|0.000000|0.000000|693
TCONS_00008856	XLOC_005791	AT1G27815|AT1G27815.1	=	q1:AT1G27815|AT1G27815.1|0|0.000000|0.000000|0.000000|0.000000|2780	q2:AT1G27815|AT1G27815.1|0|0.000000|0.000000|0.000000|0.000000|2780	q3:AT1G27815|AT1G27815.1|0|0.000000|0.000000|0.000000|0.000000|2780	q4:AT1G27815|AT1G27815.1|0|0.000000|0.000000|0.000000|0.000000|2780
TCONS_00008857	XLOC_005792	ATCSA-1|AT1G27840.2	=	q1:CUFF.5916|AT1G27840.2|0|0.000000|0.000000|0.082145|0.000000|1613	q2:CUFF.9475|AT1G27840.2|0|0.000000|0.000000|0.072477|0.000000|1613	q3:CUFF.9861|AT1G27840.2|0|0.000000|0.000000|0.072215|0.000000|1613	q4:CUFF.9950|AT1G27840.2|0|0.000000|0.000000|0.071545|0.000000|1613
TCONS_00008858	XLOC_005792	ATCSA-1|AT1G27840.3	=	q1:CUFF.5916|AT1G27840.3|0|0.000000|0.000000|0.073054|0.000000|1787	q2:CUFF.9475|AT1G27840.3|0|0.000000|0.000000|0.064547|0.000000|1787	q3:CUFF.9861|AT1G27840.3|0|0.000000|0.000000|0.064301|0.000000|1787	q4:CUFF.9950|AT1G27840.3|0|0.000000|0.000000|0.063724|0.000000|1787
TCONS_00008859	XLOC_005792	ATCSA-1|AT1G27840.1	=	q1:CUFF.5916|AT1G27840.1|100|5.326625|4.419881|6.233369|27.812557|1832	q2:CUFF.9475|AT1G27840.1|100|5.210001|4.363173|6.056830|30.422203|1832	q3:CUFF.9861|AT1G27840.1|100|3.653364|2.877400|4.429328|21.452890|1832	q4:CUFF.9950|AT1G27840.1|100|4.988790|4.166631|5.810949|29.483502|1832
TCONS_00008860	XLOC_005793	AT1G27860|AT1G27860.1	=	q1:AT1G27860|AT1G27860.1|0|0.000000|0.000000|0.000000|0.000000|870	q2:AT1G27860|AT1G27860.1|0|0.000000|0.000000|0.000000|0.000000|870	q3:AT1G27860|AT1G27860.1|0|0.000000|0.000000|0.000000|0.000000|870	q4:AT1G27860|AT1G27860.1|0|0.000000|0.000000|0.000000|0.000000|870
TCONS_00008861	XLOC_005794	AT1G27870|AT1G27870.1	=	q1:AT1G27870|AT1G27870.1|0|0.000000|0.000000|0.000000|0.000000|642	q2:AT1G27870|AT1G27870.1|0|0.000000|0.000000|0.000000|0.000000|642	q3:AT1G27870|AT1G27870.1|0|0.000000|0.000000|0.000000|0.000000|642	q4:AT1G27870|AT1G27870.1|0|0.000000|0.000000|0.000000|0.000000|642
TCONS_00008862	XLOC_005795	CAF1-4|AT1G27890.1	=	q1:AT1G27890|AT1G27890.1|100|0.661755|0.193824|1.129687|3.439480|909	q2:AT1G27890|AT1G27890.1|100|0.288201|0.000000|0.576541|1.676061|909	q3:AT1G27890|AT1G27890.1|0|0.000000|0.000000|0.143840|0.000000|909	q4:AT1G27890|AT1G27890.1|0|0.000000|0.000000|0.111597|0.000000|909
TCONS_00008863	XLOC_005796	AT1G27900|AT1G27900.1	j	q1:CUFF.5917|CUFF.5917.1|27|1.486643|0.996323|1.976963|7.759036|-	-	-	-
TCONS_00008864	XLOC_005796	AT1G27900|AT1G27900.1	=	q1:CUFF.5917|AT1G27900.1|100|5.460786|4.620998|6.300574|28.500738|2487	q2:CUFF.9477|AT1G27900.1|100|5.007466|4.246847|5.768086|29.243712|2487	q3:CUFF.9864|AT1G27900.1|100|5.090137|4.299348|5.880926|29.887836|2487	q4:CUFF.9953|AT1G27900.1|100|6.617069|5.796143|7.437994|39.085095|2487
TCONS_00008865	XLOC_005797	PUB45|AT1G27910.1	=	q1:CUFF.5918|AT1G27910.1|92|1.671181|1.221611|2.120751|8.723301|2879	q2:CUFF.9478|AT1G27910.1|100|3.654786|3.098882|4.210690|21.332139|2879	q3:CUFF.9865|AT1G27910.1|100|3.105053|2.596752|3.613355|18.214651|2879	q4:CUFF.9954|AT1G27910.1|100|4.198414|3.603192|4.793636|24.799360|2879
TCONS_00008866	XLOC_005797	PUB45|AT1G27910.1	j	q1:CUFF.5918|CUFF.5918.2|100|1.811568|1.342310|2.280826|9.456098|-	-	-	-
TCONS_00008867	XLOC_005798	AT1G27921|AT1G27921.1	=	q1:CUFF.5919|AT1G27921.1|0|0.000000|0.000000|0.146641|0.000000|998	q2:CUFF.9480|AT1G27921.1|0|0.000000|0.000000|0.128097|0.000000|998	q3:CUFF.9866|AT1G27921.1|0|0.000000|0.000000|0.127814|0.000000|998	q4:CUFF.9956|AT1G27921.1|0|0.000000|0.000000|0.126347|0.000000|998
TCONS_00008868	XLOC_005798	AT1G27921|AT1G27921.2	=	q1:CUFF.5919|AT1G27921.2|0|0.000000|0.000000|0.448050|0.000000|-	-	-	-
TCONS_00008869	XLOC_005799	AT1G27930|AT1G27930.1	=	q1:CUFF.5921|CUFF.5921.2|100|17.390576|15.178747|19.602405|90.784243|1320,CUFF.5921|AT1G27930.1|32|5.640835|4.342937|6.938734|29.446923|1460	q2:AT1G27930|AT1G27930.1|100|20.841618|18.792473|22.890762|121.685299|1460	q3:AT1G27930|AT1G27930.1|100|21.661682|19.568743|23.754621|127.134313|1460	q4:AT1G27930|AT1G27930.1|100|23.097195|20.931833|25.262557|136.374828|1460
TCONS_00008870	XLOC_005800	PGP13|AT1G27940.1	=	q1:CUFF.5922|AT1G27940.1|100|0.309709|0.163479|0.455940|1.615819|3738	q2:CUFF.9481|AT1G27940.1|25|0.071811|0.000000|0.159903|0.419613|3738	q3:CUFF.9868|AT1G27940.1|100|0.375060|0.223816|0.526305|2.197075|3738	q4:AT1G27940|AT1G27940.1|100|0.329274|0.191272|0.467277|1.943616|3738
TCONS_00008871	XLOC_005759	ECT9|AT1G27960.1	=	q1:CUFF.5923|AT1G27960.1|100|1.921519|1.362533|2.480505|10.037299|1930	q2:CUFF.9483|AT1G27960.1|0|0.000000|0.000000|0.059222|0.000000|1930	q3:CUFF.9826|AT1G27960.1|100|2.079786|1.547124|2.612447|12.061454|1930	q4:AT1G27960|AT1G27960.1|100|2.514289|1.968589|3.059990|14.844241|1930
TCONS_00008872	XLOC_005759	ECT9|AT1G27960.1	j	q1:CUFF.5923|CUFF.5923.1|18|0.355049|0.061704|0.648394|1.854645|-	-	-	-
TCONS_00008873	XLOC_005801	AT1G27990|AT1G27990.1	=	q1:CUFF.5925|AT1G27990.1|0|0.000000|0.000000|0.000000|0.000000|849	q2:AT1G27990|AT1G27990.1|0|0.000000|0.000000|0.000000|0.000000|849	q3:AT1G27990|AT1G27990.1|0|0.000000|0.000000|0.000000|0.000000|849	q4:AT1G27990|AT1G27990.1|0|0.000000|0.000000|0.000000|0.000000|849
TCONS_00008874	XLOC_005802	AT1G28000|AT1G28000.1	=	q1:AT1G28000|AT1G28000.1|0|0.000000|0.000000|0.000000|0.000000|1183	q2:AT1G28000|AT1G28000.1|0|0.000000|0.000000|0.000000|0.000000|1183	q3:AT1G28000|AT1G28000.1|0|0.000000|0.000000|0.000000|0.000000|1183	q4:AT1G28000|AT1G28000.1|0|0.000000|0.000000|0.000000|0.000000|1183
TCONS_00008875	XLOC_005803	AT1G28020|AT1G28020.1	=	q1:AT1G28020|AT1G28020.1|0|0.000000|0.000000|0.000000|0.000000|1839	q2:AT1G28020|AT1G28020.1|0|0.000000|0.000000|0.000000|0.000000|1839	q3:AT1G28020|AT1G28020.1|0|0.000000|0.000000|0.000000|0.000000|1839	q4:AT1G28020|AT1G28020.1|0|0.000000|0.000000|0.000000|0.000000|1839
TCONS_00008876	XLOC_005804	ATL20|AT1G28040.1	=	q1:CUFF.5927|AT1G28040.1|0|0.000000|0.000000|0.078085|0.000000|1471	q2:CUFF.9486|AT1G28040.1|0|0.000000|0.000000|0.069786|0.000000|1471	q3:CUFF.9321|AT1G28040.1|0|0.000000|0.000000|0.069407|0.000000|1471	q4:CUFF.9959|AT1G28040.1|0|0.000000|0.000000|0.079507|0.000000|1471
TCONS_00008877	XLOC_005805	COL15|AT1G28050.1	=	q1:CUFF.5927|AT1G28050.1|100|6.634345|5.573254|7.695437|34.632379|1695	q2:CUFF.9486|AT1G28050.1|100|6.645506|5.643286|7.647727|38.776100|1695	q3:CUFF.9321|AT1G28050.1|100|6.791472|5.779072|7.803872|39.883121|1695	q4:CUFF.9959|AT1G28050.1|100|5.923868|4.965002|6.882733|34.986215|1695
TCONS_00008878	XLOC_005806	SCPL45|AT1G28110.2	=	q1:CUFF.5931|AT1G28110.2|0|0.000000|0.000000|0.072137|0.000000|1807	q2:CUFF.9491|AT1G28110.2|0|0.000000|0.000000|0.063746|0.000000|1807	q3:CUFF.9327|AT1G28110.2|0|0.000000|0.000000|0.063501|0.000000|1807	q4:CUFF.9965|AT1G28110.2|0|0.000000|0.000000|0.062934|0.000000|1807
TCONS_00008879	XLOC_005806	SCPL45|AT1G28110.1	=	q1:CUFF.5931|AT1G28110.1|100|6.293310|5.273260|7.313361|32.850014|1738	q2:CUFF.9491|AT1G28110.1|100|4.712149|3.888363|5.535935|27.535135|1738	q3:CUFF.9327|AT1G28110.1|100|5.765123|4.848166|6.682080|33.851792|1738	q4:CUFF.9965|AT1G28110.1|100|4.630218|3.816957|5.443478|27.372144|1738
TCONS_00008880	XLOC_005807	AT1G28120|AT1G28120.1	=	q1:CUFF.5932|AT1G28120.1|100|10.304657|8.703085|11.906230|53.785754|1380	q2:CUFF.9492|AT1G28120.1|100|15.787927|13.993294|17.582560|92.179944|1380	q3:CUFF.9328|AT1G28120.1|100|13.445245|11.806975|15.083516|78.952694|1380	q4:CUFF.9966|AT1G28120.1|100|18.706525|16.739279|20.673771|110.513457|1380
TCONS_00008881	XLOC_005807	AT1G28120|AT1G28120.1	j	q1:CUFF.5932|CUFF.5932.2|29|3.013935|1.930970|4.096901|15.731410|-	-	-	-
TCONS_00008882	XLOC_005809	AT1G28140|AT1G28140.1	=	q1:CUFF.5933|AT1G28140.1|100|20.270866|17.796397|22.745336|105.743991|1093	q2:CUFF.9418|AT1G28140.1|100|28.630259|25.785615|31.474902|167.216188|1093	q3:CUFF.9330|AT1G28140.1|100|19.201075|16.796841|21.605309|112.711201|1093	q4:CUFF.9968|CUFF.9968.2|22|5.928638|4.404904|7.452372|35.033804|1120
TCONS_00008883	XLOC_005810	AT1G28150|AT1G28150.1	=	q1:CUFF.5934|AT1G28150.1|100|28.838889|24.541991|33.135787|150.613480|613	q2:CUFF.9419|AT1G28150.1|100|37.103421|32.517617|41.689225|216.678148|613	q3:AT1G28150|AT1G28150.1|100|30.347461|26.241100|34.453823|178.175668|613	q4:CUFF.9969|AT1G28150.1|100|44.786315|39.723482|49.849148|264.704964|613
TCONS_00008884	XLOC_005811	RH44|AT1G28180.1	=	q1:AT1G28180|AT1G28180.1|0|0.000000|0.000000|0.000000|0.000000|1854	q2:AT1G28180|AT1G28180.1|0|0.000000|0.000000|0.055369|0.000000|1854	q3:CUFF.9331|AT1G28180.1|0|0.000000|0.000000|0.000000|0.000000|1854	q4:AT1G28180|AT1G28180.1|0|0.000000|0.000000|0.000000|0.000000|1854
TCONS_00008885	XLOC_005812	AT1G28190|AT1G28190.1	=	q1:AT1G28190|AT1G28190.1|100|3.479461|2.466227|4.492695|18.171771|1040	q2:AT1G28190|AT1G28190.1|100|3.347239|2.414072|4.280405|19.537945|1040	q3:AT1G28190|AT1G28190.1|100|5.707166|4.492875|6.921456|33.460811|1040	q4:AT1G28190|AT1G28190.1|100|5.342946|4.172686|6.513207|31.499065|1040
TCONS_00008886	XLOC_005813	FIP1|AT1G28200.1	=	q1:CUFF.5935|AT1G28200.1|100|13.319084|11.278562|15.359607|69.557870|1094	q2:CUFF.9420|AT1G28200.1|100|12.371971|10.417215|14.326727|72.215612|1094	q3:CUFF.9332|AT1G28200.1|100|15.631829|13.616404|17.647253|91.701975|1094	q4:CUFF.9970|AT1G28200.1|100|16.815137|14.728115|18.902160|99.350134|1094
TCONS_00008887	XLOC_005813	FIP1|AT1G28200.1	j	q1:CUFF.5935|CUFF.5935.2|47|6.205440|3.008718|9.402162|32.407421|-	-	-	-
TCONS_00008888	XLOC_005814	ATPUP3|AT1G28220.1	=	q1:AT1G28220|AT1G28220.1|0|0.000000|0.000000|0.108772|0.000000|1056	q2:AT1G28220|AT1G28220.1|0|0.000000|0.000000|0.000000|0.000000|1056	q3:AT1G28220|AT1G28220.1|0|0.000000|0.000000|0.096683|0.000000|1056	q4:AT1G28220|AT1G28220.1|100|0.058917|0.000000|0.176752|0.348480|1056
TCONS_00008889	XLOC_005815	PUP1|AT1G28230.1	=	q1:AT1G28230|AT1G28230.1|100|1.442314|0.860943|2.023686|7.534113|1250	q2:CUFF.9422|AT1G28230.1|100|1.169429|0.680179|1.658679|6.832263|1250	q3:AT1G28230|AT1G28230.1|100|1.117359|0.639705|1.595013|6.563598|1250	q4:AT1G28230|AT1G28230.1|100|1.779036|1.188051|2.370020|10.512081|1250
TCONS_00008890	XLOC_005816	AT1G28240|AT1G28240.1	=	q1:CUFF.5937|AT1G28240.1|100|4.022703|3.257528|4.787878|20.990968|2364	q2:CUFF.9423|AT1G28240.1|100|6.302374|5.456435|7.148313|36.791601|2364	q3:CUFF.9334|AT1G28240.1|100|4.606305|3.831347|5.381263|27.043284|2364	q4:CUFF.9972|AT1G28240.1|100|6.769275|5.883083|7.655468|39.968747|2364
TCONS_00008891	XLOC_005816	AT1G28240|AT1G28240.1	j	q1:CUFF.5937|CUFF.5937.2|50|2.002057|1.477700|2.526413|10.446984|-	-	-	-
TCONS_00008892	XLOC_005816	AT1G28240|AT1G28240.1	j	q1:CUFF.5937|CUFF.5937.3|31|1.245747|0.700230|1.791263|6.500462|-	-	-	-
TCONS_00008893	XLOC_005817	F3H9.9|AT1G28260.2	j	q1:CUFF.5939|CUFF.5939.1|31|1.022065|0.660201|1.383929|5.335178|-	-	-	-
TCONS_00008894	XLOC_005817	F3H9.9|AT1G28260.2	j	q1:CUFF.5939|CUFF.5939.2|43|1.436404|1.015870|1.856937|7.498027|3131	-	-	q4:CUFF.9975|CUFF.9975.2|65|0.996850|0.634359|1.359340|5.886181|3031
TCONS_00008895	XLOC_005817	F3H9.9|AT1G28260.1	=	q1:CUFF.5939|AT1G28260.1|0|0.000000|0.000000|0.038335|0.000000|3211	q2:CUFF.9425|AT1G28260.1|65|0.804789|0.502057|1.107521|4.695511|3211	q3:CUFF.9335|AT1G28260.1|67|1.140708|0.764621|1.516795|6.699372|3211	q4:CUFF.9975|AT1G28260.1|100|1.545022|1.144205|1.945839|9.123018|3211
TCONS_00008896	XLOC_005817	F3H9.9|AT1G28260.2	=	q1:CUFF.5939|AT1G28260.2|0|0.000000|0.000000|0.042101|0.000000|2943	q2:CUFF.9425|AT1G28260.2|70|0.863727|0.546563|1.180892|5.039380|2943	q3:CUFF.9335|AT1G28260.2|100|1.701178|1.256209|2.146146|9.991005|2943	q4:CUFF.9975|AT1G28260.2|0|0.000000|0.000000|0.036916|0.000000|2943
TCONS_00008897	XLOC_005818	AT1G28280|AT1G28280.1	=	q1:CUFF.5940|AT1G28280.1|90|4.164404|2.954465|5.374343|21.734196|1402,CUFF.5940|CUFF.5940.1|34|1.571513|1.073117|2.069909|8.201789|2353	q2:AT1G28280|AT1G28280.1|100|8.644105|7.366651|9.921559|50.487624|1402	q3:CUFF.9336|AT1G28280.1|84|3.746494|2.734996|4.757993|21.992795|1402,CUFF.9336|CUFF.9336.1|59|2.625411|2.020356|3.230467|15.411777|2300	q4:CUFF.9977|AT1G28280.1|100|5.251053|4.068326|6.433780|31.001367|1402,CUFF.9977|CUFF.9977.1|39|2.048126|1.506024|2.590228|12.091807|2262
TCONS_00008898	XLOC_005818	AT1G28280|AT1G28280.2	=	q1:CUFF.5940|AT1G28280.2|100|4.648723|3.180109|6.117336|24.261876|1035	q2:AT1G28280|AT1G28280.2|0|0.000000|0.000000|0.122444|0.000000|1035	q3:CUFF.9336|AT1G28280.2|100|4.478011|3.130500|5.825521|26.286966|1035	q4:CUFF.9977|AT1G28280.2|69|3.598790|2.332028|4.865552|21.246675|1035
TCONS_00008899	XLOC_005819	AGP31|AT1G28290.2	=	q1:AT1G28290|AT1G28290.2|81|7.322237|5.726853|8.917622|38.218071|1186	q2:AT1G28290|AT1G28290.2|71|7.448089|5.850781|9.045397|43.474456|1186	q3:AT1G28290|AT1G28290.2|100|17.825572|15.414636|20.236509|104.653862|1186	q4:CUFF.9978|AT1G28290.2|44|4.993887|3.620379|6.367395|29.515799|1186
TCONS_00008900	XLOC_005819	AGP31|AT1G28290.1	=	q1:AT1G28290|AT1G28290.1|100|9.036573|7.514237|10.558909|47.165964|1436	q2:AT1G28290|AT1G28290.1|100|10.536921|8.943706|12.130137|61.503953|1436	q3:AT1G28290|AT1G28290.1|73|12.977708|11.120800|14.834616|76.192069|1436	q4:CUFF.9978|AT1G28290.1|100|11.422052|9.797309|13.046796|67.508733|1436
TCONS_00008901	XLOC_005820	LEC2|AT1G28300.1	=	q1:AT1G28300|AT1G28300.1|0|0.000000|0.000000|0.000000|0.000000|1317	q2:AT1G28300|AT1G28300.1|100|0.045812|0.000000|0.137437|0.257055|1317	q3:AT1G28300|AT1G28300.1|100|0.091338|0.000000|0.249807|0.536771|1317	q4:AT1G28300|AT1G28300.1|0|0.000000|0.000000|0.000000|0.000000|1317
TCONS_00008902	XLOC_005821	AT1G28305|AT1G28305.1	=	q1:AT1G28305|AT1G28305.1|0|0.000000|0.000000|0.000000|0.000000|783	q2:AT1G28305|AT1G28305.1|0|0.000000|0.000000|0.000000|0.000000|783	q3:AT1G28305|AT1G28305.1|0|0.000000|0.000000|0.000000|0.000000|783	q4:AT1G28305|AT1G28305.1|0|0.000000|0.000000|0.000000|0.000000|783
TCONS_00008903	XLOC_005822	AT1G28306|AT1G28306.1	=	q1:AT1G28306|AT1G28306.1|0|0.000000|0.000000|0.000000|0.000000|414	q2:AT1G28306|AT1G28306.1|0|0.000000|0.000000|0.000000|0.000000|414	q3:AT1G28306|AT1G28306.1|0|0.000000|0.000000|0.000000|0.000000|414	q4:AT1G28306|AT1G28306.1|0|0.000000|0.000000|0.000000|0.000000|414
TCONS_00008904	XLOC_005823	AT1G28685|AT1G28685.1	j	q1:CUFF.5942|CUFF.5942.1|34|0.978182|0.737235|1.219130|5.105876|-	-	-	-
TCONS_00008905	XLOC_005823	DOF1.4|AT1G28310.2	=	q1:CUFF.5942|AT1G28310.2|100|2.852606|2.034737|3.670475|14.889913|1627	q2:AT1G28310|AT1G28310.2|100|2.591566|1.927456|3.255677|15.134489|1627	q3:AT1G28310|AT1G28310.2|100|2.824132|2.112649|3.535615|16.583793|1627	q4:CUFF.9981|AT1G28310.2|100|1.645927|1.075614|2.216240|9.730720|1627
TCONS_00008906	XLOC_005823	DOF1.4|AT1G28310.1	=	q1:CUFF.5942|AT1G28310.1|61|1.728844|1.076828|2.380860|9.024146|1635	q2:AT1G28310|AT1G28310.1|19|0.491679|0.148662|0.834696|2.871356|1635	q3:AT1G28310|AT1G28310.1|40|1.138116|0.630634|1.645598|6.683215|1635	q4:CUFF.9981|AT1G28310.1|59|0.974019|0.512869|1.435169|5.758400|1635
TCONS_00008907	XLOC_005824	DEG15|AT1G28320.1	=	q1:CUFF.5944|AT1G28320.1|100|7.963178|6.943759|8.982598|41.568652|2437	q2:CUFF.9426|AT1G28320.1|100|9.920075|8.873206|10.966944|57.943266|2437	q3:CUFF.9339|AT1G28320.1|100|8.075435|7.146005|9.004865|47.417198|2437	q4:CUFF.9983|AT1G28320.1|100|7.037642|6.139485|7.935798|41.604009|2437
TCONS_00008908	XLOC_005824	DEG15|AT1G28320.1	j	q1:CUFF.5944|CUFF.5944.1|20|1.592837|1.126045|2.059629|8.314783|-	-	-	-
TCONS_00008909	XLOC_005825	DYL1|AT1G28330.1	=	q1:CUFF.5945|AT1G28330.1|48|10.215202|7.886784|12.543620|53.333365|790	q2:CUFF.9427|AT1G28330.1|81|21.268779|17.668905|24.868654|124.188392|790	q3:CUFF.9340|AT1G28330.1|38|14.561439|11.753565|17.369314|85.491515|790	q4:CUFF.9986|AT1G28330.1|62|28.530486|24.260565|32.800408|168.586936|790
TCONS_00008910	XLOC_005825	DYL1|AT1G28330.3	=	q1:CUFF.5945|AT1G28330.3|0|0.000000|0.000000|0.139517|0.000000|1038	q2:CUFF.9427|AT1G28330.3|0|0.000000|0.000000|0.122007|0.000000|1038	q3:CUFF.9340|AT1G28330.3|0|0.000000|0.000000|0.121719|0.000000|1038	q4:CUFF.9986|AT1G28330.3|0|0.000000|0.000000|0.120351|0.000000|1038
TCONS_00008911	XLOC_005825	DYL1|AT1G28330.2	=	q1:CUFF.5945|AT1G28330.2|64|13.845091|11.264902|16.425279|72.284939|878	q2:CUFF.9427|AT1G28330.2|54|14.315980|11.608354|17.023605|83.590998|878	q3:CUFF.9340|AT1G28330.2|90|34.460731|30.535659|38.385802|202.322036|878	q4:CUFF.9986|AT1G28330.2|65|30.024112|26.266073|33.782150|177.412785|878
TCONS_00008912	XLOC_005825	DYL1|AT1G28330.5	=	q1:CUFF.5945|AT1G28330.5|0|0.000000|0.000000|0.176633|0.000000|865	q2:CUFF.9427|AT1G28330.5|0|0.000000|0.000000|0.153587|0.000000|865	q3:CUFF.9340|AT1G28330.5|0|0.000000|0.000000|0.153346|0.000000|865	q4:CUFF.9986|AT1G28330.5|0|0.000000|0.000000|0.151432|0.000000|865
TCONS_00008913	XLOC_005825	DYL1|AT1G28330.4	=	q1:CUFF.5945|AT1G28330.4|100|21.467310|15.449957|27.484662|112.080391|428	q2:CUFF.9427|AT1G28330.4|100|26.397876|19.746775|33.048977|154.137186|428	q3:CUFF.9340|AT1G28330.4|100|38.236735|30.896102|45.577368|224.491296|428	q4:CUFF.9986|AT1G28330.4|100|46.172673|38.217535|54.127812|272.834801|428
TCONS_00008914	XLOC_005826	ERF11|AT1G28370.1	=	q1:AT1G28370|AT1G28370.1|100|2.578488|1.685927|3.471050|13.455857|972	q2:AT1G28370|AT1G28370.1|100|3.640786|2.648656|4.632916|21.272027|972	q3:AT1G28370|AT1G28370.1|100|4.161587|3.089297|5.233877|24.439837|972	q4:AT1G28370|AT1G28370.1|100|4.570144|3.461233|5.679055|26.984810|972
TCONS_00008915	XLOC_005827	AT1G28390|AT1G28390.2	=	q1:AT1G28390|AT1G28390.2|0|0.000000|0.000000|0.078389|0.000000|1680	q2:AT1G28390|AT1G28390.2|0|0.000000|0.000000|0.069203|0.000000|1680	q3:AT1G28390|AT1G28390.2|0|0.000000|0.000000|0.068947|0.000000|1680	q4:AT1G28390|AT1G28390.2|0|0.000000|0.000000|0.068316|0.000000|1680
TCONS_00008916	XLOC_005827	AT1G28390|AT1G28390.1	=	q1:AT1G28390|AT1G28390.1|100|4.697447|3.801203|5.593691|24.517930|1659	q2:AT1G28390|AT1G28390.1|100|3.957620|3.185454|4.729786|23.102770|1659	q3:AT1G28390|AT1G28390.1|100|4.164402|3.373129|4.955674|24.447008|1659	q4:AT1G28390|AT1G28390.1|100|3.478453|2.761646|4.195261|20.539434|1659
TCONS_00008917	XLOC_005828	AT1G28395|AT1G28395.1	j	q1:CUFF.5948|CUFF.5948.1|31|2.992766|1.850658|4.134875|15.622159|970	q2:CUFF.9431|CUFF.9431.1|20|1.761279|0.966926|2.555633|10.283578|972	q3:CUFF.9344|CUFF.9344.2|38|7.368982|5.652344|9.085619|43.273072|848	-
TCONS_00008918	XLOC_005828	AT1G28395|AT1G28395.5	=	q1:CUFF.5948|AT1G28395.5|18|1.782470|0.705506|2.859434|9.304447|783	q2:CUFF.9431|AT1G28395.5|26|2.363666|1.270391|3.456941|13.800733|783	q3:CUFF.9344|AT1G28395.5|0|0.000000|0.000000|0.174885|0.000000|783	q4:CUFF.9990|AT1G28395.5|26|3.116291|1.884004|4.348578|18.409990|783
TCONS_00008919	XLOC_005828	AT1G28395|AT1G28395.4	=	q1:CUFF.5948|AT1G28395.4|26|2.493754|1.276910|3.710597|13.017326|772	q2:CUFF.9431|AT1G28395.4|39|3.520209|2.197078|4.843340|20.553434|772	q3:CUFF.9344|AT1G28395.4|0|0.000000|0.000000|0.178243|0.000000|772	q4:CUFF.9990|AT1G28395.4|40|4.870271|3.378177|6.362365|28.771904|772
TCONS_00008920	XLOC_005828	AT1G28395|AT1G28395.3	=	q1:CUFF.5948|AT1G28395.3|58|5.568824|3.072110|8.065538|29.069109|540	q2:CUFF.9431|AT1G28395.3|100|8.932876|6.209565|11.656188|52.156361|540	q3:CUFF.9344|AT1G28395.3|0|0.000000|0.000000|0.299544|0.000000|540	q4:CUFF.9990|AT1G28395.3|70|8.585972|5.939129|11.232815|50.723002|540
TCONS_00008921	XLOC_005828	AT1G28395|AT1G28395.2	=	q1:CUFF.5948|AT1G28395.2|0|0.000000|0.000000|0.273293|0.000000|635	q2:CUFF.9431|AT1G28395.2|0|0.000000|0.000000|0.234164|0.000000|635	q3:CUFF.9344|AT1G28395.2|0|0.000000|0.000000|0.234275|0.000000|635	q4:CUFF.9990|AT1G28395.2|0|0.000000|0.000000|0.230607|0.000000|635
TCONS_00008922	XLOC_005828	AT1G28395|AT1G28395.1	=	q1:CUFF.5948|AT1G28395.1|100|9.678042|6.390619|12.965465|50.519117|507	q2:CUFF.9431|AT1G28395.1|47|4.160049|1.991633|6.328466|24.289269|507	q3:CUFF.9344|AT1G28395.1|100|19.623138|15.534568|23.711707|115.233490|507	q4:CUFF.9990|AT1G28395.1|100|12.210269|8.683233|15.737304|72.134114|507
TCONS_00008923	XLOC_005829	AT1G28395|AT1G28395.1	i	q1:CUFF.5949|CUFF.5949.1|100|2.013364|0.846539|3.180188|10.482004|-	-	-	-
TCONS_00008924	XLOC_005830	AT1G28400|AT1G28400.1	=	q1:CUFF.5919|AT1G28400.1|100|74.714656|69.800587|79.628725|389.792095|1410	q2:CUFF.9432|AT1G28400.1|100|32.318003|29.605454|35.030553|188.668966|1410	q3:CUFF.9345|AT1G28400.1|100|54.893791|51.075938|58.711643|322.269325|1410	q4:CUFF.9991|AT1G28400.1|100|33.483207|30.723938|36.242476|197.781426|1410
TCONS_00008925	XLOC_005831	AT1G28410|AT1G28410.1	=	q1:CUFF.5950|AT1G28410.1|100|7.255590|6.035560|8.475619|37.876759|1435	q2:CUFF.9433|AT1G28410.1|100|6.411578|5.308742|7.514413|37.433860|1435	q3:CUFF.9346|AT1G28410.1|100|6.217244|5.159237|7.275250|36.492188|1435	q4:CUFF.9992|AT1G28410.1|100|5.336545|4.324541|6.348549|31.537547|1435
TCONS_00008926	XLOC_005832	CYP705A24|AT1G28430.1	=	q1:AT1G28430|AT1G28430.1|100|0.170004|0.000000|0.365394|0.880639|1566	q2:AT1G28430|AT1G28430.1|0|0.000000|0.000000|0.000000|0.000000|1566	q3:AT1G28430|AT1G28430.1|0|0.000000|0.000000|0.000000|0.000000|1566	q4:AT1G28430|AT1G28430.1|0|0.000000|0.000000|0.000000|0.000000|1566
TCONS_00008927	XLOC_005833	GRX480|AT1G28480.1	=	q1:AT1G28480|AT1G28480.1|0|0.000000|0.000000|0.000000|0.000000|600	q2:AT1G28480|AT1G28480.1|100|0.127239|0.000000|0.381716|0.743688|600	q3:AT1G28480|AT1G28480.1|100|0.127364|0.000000|0.382091|0.748486|600	q4:AT1G28480|AT1G28480.1|100|0.250535|0.000000|0.605340|1.481848|600
TCONS_00008928	XLOC_005834	AT1G28530|AT1G28530.2	=	q1:CUFF.5959|AT1G28530.2|100|2.730079|2.065099|3.395058|14.254658|1975	q2:CUFF.9437|AT1G28530.2|100|2.808706|2.192386|3.425026|16.399639|1975	q3:CUFF.10373|AT1G28530.2|100|1.820818|1.245881|2.395754|10.692886|1975	q4:CUFF.9998|AT1G28530.2|0|0.000000|0.000000|0.056994|0.000000|1975
TCONS_00008929	XLOC_005834	AT1G28530|AT1G28530.1	=	q1:CUFF.5959|AT1G28530.1|16|0.446559|0.122872|0.770246|2.331634|1979	q2:CUFF.9437|AT1G28530.1|14|0.394071|0.105357|0.682786|2.300927|1979	q3:CUFF.10373|AT1G28530.1|74|1.339416|0.832617|1.846215|7.865820|1979	q4:CUFF.9998|AT1G28530.1|0|0.000000|0.000000|0.056866|0.000000|1979
TCONS_00008930	XLOC_005834	AT1G28530|AT1G28530.1	j	q1:CUFF.5959|CUFF.5959.2|19|0.512323|0.174316|0.850330|2.675010|-	-	-	-
TCONS_00008931	XLOC_005835	AtRABA1i|AT1G28550.1	=	q1:AT1G28550|AT1G28550.1|0|0.000000|0.000000|0.174829|0.000000|657	q2:AT1G28550|AT1G28550.1|0|0.000000|0.000000|0.000000|0.000000|657	q3:AT1G28550|AT1G28550.1|0|0.000000|0.000000|0.155399|0.000000|657	q4:AT1G28550|AT1G28550.1|0|0.000000|0.000000|0.154401|0.000000|657
TCONS_00008932	XLOC_005836	SRD2|AT1G28560.2	j	q1:CUFF.5960|CUFF.5960.1|100|1.084918|0.677072|1.492763|5.663847|-	-	-	-
TCONS_00008933	XLOC_005836	SRD2|AT1G28560.1	=	q1:CUFF.5960|AT1G28560.1|28|0.307529|0.008428|0.606629|1.605463|1844	q2:CUFF.9438|AT1G28560.1|51|0.918361|0.560307|1.276415|5.363107|1844	q3:CUFF.10375|AT1G28560.1|76|0.571708|0.267615|0.875801|3.356553|1844	q4:CUFF.10000|AT1G28560.1|100|0.738258|0.429709|1.046808|4.364777|1844
TCONS_00008934	XLOC_005836	SRD2|AT1G28560.2	=	q1:CUFF.5960|AT1G28560.2|0|0.000000|0.000000|0.069099|0.000000|1877	q2:CUFF.9438|AT1G28560.2|0|0.000000|0.000000|0.061090|0.000000|1877	q3:CUFF.10375|AT1G28560.2|0|0.000000|0.000000|0.060852|0.000000|1877	q4:CUFF.10000|AT1G28560.2|0|0.000000|0.000000|0.060314|0.000000|1877
TCONS_00008935	XLOC_005836	AT1G28570|AT1G28570.1	=	q1:CUFF.5961|AT1G28570.1|100|1.789755|1.185592|2.393918|9.347373|1402	q2:CUFF.9439|AT1G28570.1|61|0.828209|0.360122|1.296296|4.834811|1402	-	q4:AT1G28570|AT1G28570.1|100|2.017266|1.422923|2.611609|11.915834|1402
TCONS_00008936	XLOC_005836	AT1G28570|AT1G28570.2	=	q1:CUFF.5961|AT1G28570.2|0|0.000000|0.000000|0.117894|0.000000|1189	q2:CUFF.9439|AT1G28570.2|22|0.297588|0.000000|0.640669|1.737223|1189	q3:CUFF.10375|AT1G28570.2|89|0.672262|0.171152|1.173372|3.946917|1189	q4:AT1G28570|AT1G28570.2|0|0.000000|0.000000|0.102066|0.000000|1189
TCONS_00008937	XLOC_005837	AT1G28580|AT1G28580.2	=	q1:CUFF.5962|AT1G28580.2|33|4.667509|3.622094|5.712923|24.357390|1749	q2:AT1G28580|AT1G28580.2|13|2.514266|1.755841|3.272692|14.680479|1749	q3:CUFF.10376|AT1G28580.2|37|5.098846|4.088960|6.108733|29.923604|1749	q4:CUFF.10001|AT1G28580.2|10|2.496876|1.710767|3.282984|14.746746|1749
TCONS_00008938	XLOC_005837	AT1G28580|AT1G28580.1	=	q1:CUFF.5962|AT1G28580.1|100|13.933280|12.104645|15.761914|72.710807|1502	q2:AT1G28580|AT1G28580.1|100|19.264993|17.258528|21.271458|112.485823|1502	q3:CUFF.10376|AT1G28580.1|100|13.643914|11.935931|15.351898|80.072056|1502	q4:CUFF.10001|AT1G28580.1|100|24.819608|22.503945|27.135271|146.586588|1502
TCONS_00008939	XLOC_005838	AT1G28590|AT1G28590.1	=	q1:AT1G28590|AT1G28590.1|100|0.140043|0.000000|0.332026|0.731534|1445	q2:AT1G28590|AT1G28590.1|100|0.123345|0.000000|0.265772|0.720932|1445	q3:AT1G28590|AT1G28590.1|100|0.040977|0.000000|0.122930|0.240810|1445	q4:AT1G28590|AT1G28590.1|100|0.081161|0.000000|0.196100|0.480045|1445
TCONS_00008940	XLOC_005839	AT1G28591|AT1G28591.1	=	q1:AT1G28591|AT1G28591.1|0|0.000000|0.000000|0.000000|0.000000|286	q2:AT1G28591|AT1G28591.1|0|0.000000|0.000000|0.000000|0.000000|286	q3:AT1G28591|AT1G28591.1|0|0.000000|0.000000|0.000000|0.000000|286	q4:AT1G28591|AT1G28591.1|0|0.000000|0.000000|0.000000|0.000000|286
TCONS_00008941	XLOC_005840	AT1G28600|AT1G28600.2	=	q1:CUFF.5963|AT1G28600.2|0|0.000000|0.000000|0.086409|0.000000|1544	q2:CUFF.9440|AT1G28600.2|0|0.000000|0.000000|0.076188|0.000000|1544	q3:AT1G28600|AT1G28600.2|0|0.000000|0.000000|0.075920|0.000000|1544	q4:CUFF.10002|AT1G28600.2|0|0.000000|0.000000|0.075204|0.000000|1544
TCONS_00008942	XLOC_005840	AT1G28600|AT1G28600.1	=	q1:CUFF.5963|AT1G28600.1|100|15.049045|13.169499|16.928590|78.548412|1440	q2:CUFF.9440|AT1G28600.1|100|28.516920|25.960198|31.073642|166.511446|1440	q3:AT1G28600|AT1G28600.1|100|17.238396|15.392969|19.083823|101.185878|1440	q4:CUFF.10002|AT1G28600.1|100|32.268871|29.597139|34.940602|190.615730|1440
TCONS_00008943	XLOC_005840	AT1G28600|AT1G28600.1	j	q1:CUFF.5963|CUFF.5963.3|15|2.252104|1.473092|3.031116|11.754846|-	-	-	-
TCONS_00008944	XLOC_005841	AT1G28610|AT1G28610.1	=	q1:CUFF.5964|AT1G28610.1|63|0.838890|0.381494|1.296285|4.377737|1532	q2:CUFF.9442|AT1G28610.1|71|1.228063|0.689952|1.766173|7.166684|1532	q3:CUFF.10377|AT1G28610.1|0|0.000000|0.000000|0.076604|0.000000|1532	q4:CUFF.10003|AT1G28610.1|100|1.084863|0.598821|1.570904|6.407780|1532
TCONS_00008945	XLOC_005841	AT1G28610|AT1G28610.2	=	q1:CUFF.5964|AT1G28610.2|100|1.332463|0.771886|1.893041|6.953446|1478	q2:CUFF.9442|AT1G28610.2|100|1.728966|1.093093|2.364839|10.089837|1478	q3:CUFF.10377|AT1G28610.2|100|1.718649|1.076383|2.360916|10.094584|1478	q4:CUFF.10003|AT1G28610.2|99|1.078328|0.593430|1.563227|6.369186|1478
TCONS_00008946	XLOC_005842	AT1G28620|AT1G28620.1	=	q1:AT1G28620|AT1G28620.1|100|0.609981|0.279353|0.940608|3.180648|1627	q2:AT1G28620|AT1G28620.1|100|0.179418|0.018942|0.339895|1.046572|1627	q3:CUFF.10378|AT1G28620.1|0|0.000000|0.000000|0.071507|0.000000|1627	q4:CUFF.10004|AT1G28620.1|100|0.141690|0.000000|0.306039|0.838058|1627
TCONS_00008947	XLOC_005843	AT1G28630|AT1G28630.4	=	q1:CUFF.5966|AT1G28630.4|0|0.000000|0.000000|0.000000|0.000000|1925	q2:AT1G28630|AT1G28630.4|0|0.000000|0.000000|0.000000|0.000000|1925	q3:CUFF.10379|AT1G28630.4|0|0.000000|0.000000|0.000000|0.000000|1925	q4:CUFF.10005|AT1G28630.4|0|0.000000|0.000000|0.000000|0.000000|1925
TCONS_00008948	XLOC_005843	AT1G28630|AT1G28630.5	=	q1:CUFF.5966|AT1G28630.5|0|0.000000|0.000000|0.000000|0.000000|1388	q2:AT1G28630|AT1G28630.5|0|0.000000|0.000000|0.000000|0.000000|1388	q3:CUFF.10379|AT1G28630.5|0|0.000000|0.000000|0.000000|0.000000|1388	q4:CUFF.10005|AT1G28630.5|0|0.000000|0.000000|0.000000|0.000000|1388
TCONS_00008949	XLOC_005843	AT1G28630|AT1G28630.2	=	q1:CUFF.5966|AT1G28630.2|0|0.000000|0.000000|0.000000|0.000000|1347	q2:AT1G28630|AT1G28630.2|0|0.000000|0.000000|0.000000|0.000000|1347	q3:CUFF.10379|AT1G28630.2|0|0.000000|0.000000|0.000000|0.000000|1347	q4:CUFF.10005|AT1G28630.2|0|0.000000|0.000000|0.000000|0.000000|1347
TCONS_00008950	XLOC_005843	AT1G28630|AT1G28630.1	=	q1:CUFF.5966|AT1G28630.1|0|0.000000|0.000000|0.000000|0.000000|1472	q2:AT1G28630|AT1G28630.1|0|0.000000|0.000000|0.000000|0.000000|1472	q3:CUFF.10379|AT1G28630.1|0|0.000000|0.000000|0.000000|0.000000|1472	q4:CUFF.10005|AT1G28630.1|0|0.000000|0.000000|0.000000|0.000000|1472
TCONS_00008951	XLOC_005843	AT1G28630|AT1G28630.3	=	q1:CUFF.5966|AT1G28630.3|0|0.000000|0.000000|0.000000|0.000000|1070	q2:AT1G28630|AT1G28630.3|0|0.000000|0.000000|0.000000|0.000000|1070	q3:CUFF.10379|AT1G28630.3|0|0.000000|0.000000|0.000000|0.000000|1070	q4:CUFF.10005|AT1G28630.3|0|0.000000|0.000000|0.000000|0.000000|1070
TCONS_00008952	XLOC_005844	AT1G28640|AT1G28640.1	=	q1:AT1G28640|AT1G28640.1|0|0.000000|0.000000|0.000000|0.000000|1238	q2:AT1G28640|AT1G28640.1|0|0.000000|0.000000|0.000000|0.000000|1238	q3:AT1G28640|AT1G28640.1|0|0.000000|0.000000|0.000000|0.000000|1238	q4:AT1G28640|AT1G28640.1|0|0.000000|0.000000|0.000000|0.000000|1238
TCONS_00008953	XLOC_005845	AT1G28650|AT1G28650.1	=	q1:AT1G28650|AT1G28650.1|100|0.153111|0.000000|0.329908|0.799793|1340	q2:AT1G28650|AT1G28650.1|0|0.000000|0.000000|0.000000|0.000000|1340	q3:AT1G28650|AT1G28650.1|0|0.000000|0.000000|0.000000|0.000000|1340	q4:CUFF.10006|AT1G28650.1|100|0.088605|0.000000|0.242560|0.393054|1340
TCONS_00008954	XLOC_005846	AT1G28660|AT1G28660.2	=	q1:AT1G28660|AT1G28660.2|0|0.000000|0.000000|0.104870|0.000000|1310	q2:CUFF.9443|AT1G28660.2|0|0.000000|0.000000|0.092201|0.000000|1310	q3:CUFF.10380|AT1G28660.2|0|0.000000|0.000000|0.091913|0.000000|1310	q4:CUFF.10007|AT1G28660.2|0|0.000000|0.000000|0.090989|0.000000|1310
TCONS_00008955	XLOC_005846	AT1G28660|AT1G28660.1	=	q1:AT1G28660|AT1G28660.1|100|10.243791|8.717501|11.770082|53.482100|1336	q2:CUFF.9443|AT1G28660.1|100|15.774158|13.767607|17.780709|92.096299|1336	q3:CUFF.10380|AT1G28660.1|100|12.214328|10.635591|13.793066|71.710336|1336	q4:CUFF.10007|AT1G28660.1|100|27.078044|24.485742|29.670345|160.011167|1336
TCONS_00008956	XLOC_005847	ARAB-1|AT1G28670.1	j	q1:CUFF.5967|CUFF.5967.1|17|2.503971|1.779827|3.228116|13.071184|-	-	-	-
TCONS_00008957	XLOC_005847	ARAB-1|AT1G28670.1	=	q1:CUFF.5967|AT1G28670.1|100|14.957744|13.061586|16.853902|78.082135|1411	q2:CUFF.9444|AT1G28670.1|100|8.169410|6.873552|9.465268|47.703806|1411	q3:CUFF.10381|AT1G28670.1|100|16.134387|14.339192|17.929582|94.764465|1411	q4:CUFF.10008|AT1G28670.1|100|14.660367|12.898420|16.422314|86.682228|1411
TCONS_00008958	XLOC_005823	AT1G28685|AT1G28685.1	=	q1:CUFF.5942|AT1G28685.1|0|0.000000|0.000000|0.087064|0.000000|1534	q2:CUFF.9445|AT1G28685.1|0|0.000000|0.000000|0.076758|0.000000|1534	q3:CUFF.10382|AT1G28685.1|0|0.000000|0.000000|0.076489|0.000000|1534	-
TCONS_00008959	XLOC_005823	PCMP-E34|AT1G28690.1	=	q1:CUFF.5942|AT1G28690.1|0|0.000000|0.000000|0.085191|0.000000|1563	q2:CUFF.9446|AT1G28690.1|0|0.000000|0.000000|0.075129|0.000000|1563	q3:CUFF.10382|AT1G28690.1|0|0.000000|0.000000|0.074862|0.000000|1563	q4:CUFF.10009|AT1G28690.1|0|0.000000|0.000000|0.074160|0.000000|1563
TCONS_00008960	XLOC_005848	AT1G28695|AT1G28695.1	=	q1:AT1G28695|AT1G28695.1|0|0.000000|0.000000|0.000000|0.000000|1058	q2:AT1G28695|AT1G28695.1|0|0.000000|0.000000|0.000000|0.000000|1058	q3:AT1G28695|AT1G28695.1|0|0.000000|0.000000|0.000000|0.000000|1058	q4:AT1G28695|AT1G28695.1|0|0.000000|0.000000|0.000000|0.000000|1058
TCONS_00008961	XLOC_005849	AT1G28700|AT1G28700.1	=	q1:AT1G28700|AT1G28700.1|0|0.000000|0.000000|0.000000|0.000000|1362	q2:AT1G28700|AT1G28700.1|0|0.000000|0.000000|0.000000|0.000000|1362	q3:AT1G28700|AT1G28700.1|0|0.000000|0.000000|0.000000|0.000000|1362	q4:AT1G28700|AT1G28700.1|0|0.000000|0.000000|0.000000|0.000000|1362
TCONS_00008962	XLOC_005850	AT1G28710|AT1G28710.3	=	q1:CUFF.5968|AT1G28710.3|0|0.000000|0.000000|0.076408|0.000000|1718	q2:CUFF.9448|AT1G28710.3|0|0.000000|0.000000|0.067475|0.000000|1718	q3:CUFF.10383|AT1G28710.3|0|0.000000|0.000000|0.067222|0.000000|1718	q4:CUFF.10010|AT1G28710.3|0|0.000000|0.000000|0.066612|0.000000|1718
TCONS_00008963	XLOC_005850	AT1G28710|AT1G28710.3	j	q1:CUFF.5968|CUFF.5968.4|35|0.581080|0.275412|0.886748|3.033755|-	-	-	-
TCONS_00008964	XLOC_005850	AT1G28710|AT1G28710.3	j	q1:CUFF.5968|CUFF.5968.3|53|0.881147|0.476730|1.285563|4.600373|-	-	-	-
TCONS_00008965	XLOC_005850	AT1G28710|AT1G28710.3	j	q1:CUFF.5968|CUFF.5968.1|42|0.703297|0.395035|1.011560|3.671841|-	-	-	-
TCONS_00008966	XLOC_005850	AT1G28710|AT1G28710.3	j	q1:CUFF.5968|CUFF.5968.2|92|1.522732|1.057030|1.988434|7.950023|-	-	-	-
TCONS_00008967	XLOC_005850	AT1G28710|AT1G28710.2	=	q1:CUFF.5968|AT1G28710.2|0|0.000000|0.000000|0.091795|0.000000|1466	q2:CUFF.9448|AT1G28710.2|0|0.000000|0.000000|0.080870|0.000000|1466	q3:CUFF.10383|AT1G28710.2|0|0.000000|0.000000|0.080595|0.000000|1466	q4:CUFF.10010|AT1G28710.2|0|0.000000|0.000000|0.079820|0.000000|1466
TCONS_00008968	XLOC_005850	AT1G28730|AT1G28730.1	x	q1:CUFF.5970|CUFF.5970.1|100|1.249578|0.636673|1.862482|6.527328|-	-	-	-
TCONS_00008969	XLOC_005850	AT1G28770|AT1G28770.1	x	q1:CUFF.5968|CUFF.5968.8|100|1.660210|0.944559|2.375861|8.667779|-	-	-	-
TCONS_00008970	XLOC_005852	ATNUDT15|AT1G28960.2	j	q1:CUFF.5971|CUFF.5971.1|36|0.950630|0.528789|1.372472|4.961858|-	-	-	-
TCONS_00008971	XLOC_005852	ATNUDT15|AT1G28960.2	j	q1:CUFF.5971|CUFF.5971.2|33|0.853973|0.461684|1.246262|4.457349|-	-	-	-
TCONS_00008972	XLOC_005852	ATNUDT15|AT1G28960.2	=	q1:CUFF.5971|AT1G28960.2|0|0.000000|0.000000|0.104204|0.000000|1317	q2:CUFF.9451|AT1G28960.2|0|0.000000|0.000000|0.091625|0.000000|1317	q3:CUFF.10387|AT1G28960.2|100|2.116124|1.326137|2.906111|12.425769|1317	q4:CUFF.10018|AT1G28960.2|0|0.000000|0.000000|0.090421|0.000000|1317
TCONS_00008973	XLOC_005852	ATNUDT15|AT1G28960.5	=	q1:CUFF.5971|AT1G28960.5|100|2.625465|1.726265|3.524665|13.703731|1362	q2:CUFF.9451|AT1G28960.5|100|3.775020|2.838645|4.711394|22.044069|1362	q3:CUFF.10387|AT1G28960.5|92|1.956413|1.206223|2.706603|11.487955|1362	q4:CUFF.10018|AT1G28960.5|100|3.730731|2.770513|4.690949|22.028129|1362
TCONS_00008974	XLOC_005852	ATNUDT15|AT1G28960.4	=	q1:CUFF.5971|AT1G28960.4|0|0.000000|0.000000|0.110308|0.000000|1256	q2:CUFF.9451|AT1G28960.4|0|0.000000|0.000000|0.096900|0.000000|1256	q3:CUFF.10387|AT1G28960.4|96|2.037440|1.234937|2.839943|11.963739|1256	q4:CUFF.10018|AT1G28960.4|31|1.148852|0.521829|1.775876|6.783407|1256
TCONS_00008975	XLOC_005852	ATNUDT15|AT1G28960.1	=	q1:CUFF.5971|AT1G28960.1|49|1.291759|0.692349|1.891169|6.742395|1452	q2:CUFF.9451|AT1G28960.1|19|0.704184|0.276483|1.131884|4.112051|1452	q3:CUFF.10387|AT1G28960.1|0|0.000000|0.000000|0.081495|0.000000|1452	q4:CUFF.10018|AT1G28960.1|0|0.000000|0.000000|0.080709|0.000000|1452
TCONS_00008976	XLOC_005853	AT1G29020|AT1G29020.1	j	q1:CUFF.5972|CUFF.5972.1|100|2.339669|1.688625|2.990714|12.209377|1940	q2:CUFF.9452|CUFF.9452.1|100|4.126391|3.421419|4.831362|24.089982|2050	q3:CUFF.10388|CUFF.10388.1|100|2.682474|2.105188|3.259759|15.757407|1950	q4:CUFF.10021|CUFF.10021.1|100|4.367430|3.604347|5.130513|25.785312|2013
TCONS_00008977	XLOC_005853	AT1G29020|AT1G29020.1	j	q1:CUFF.5972|CUFF.5972.2|47|1.093757|0.633701|1.553813|5.707685|-	-	-	-
TCONS_00008978	XLOC_005853	AT1G29020|AT1G29020.1	=	q1:CUFF.5972|AT1G29020.1|0|0.000000|0.000000|0.077595|0.000000|1695	q2:CUFF.9452|AT1G29020.1|0|0.000000|0.000000|0.068510|0.000000|1695	q3:CUFF.10388|AT1G29020.1|0|0.000000|0.000000|0.068256|0.000000|1695	q4:CUFF.10021|AT1G29020.1|0|0.000000|0.000000|0.067633|0.000000|1695
TCONS_00008979	XLOC_005854	AT1G29025|AT1G29025.1	=	q1:CUFF.5939|AT1G29025.1|100|3.308076|2.651154|3.964998|17.268155|2106	q2:CUFF.9453|AT1G29025.1|100|4.911859|4.118053|5.705666|28.665300|2106	q3:CUFF.10389|AT1G29025.1|100|3.513249|2.838088|4.188411|20.620231|2106	q4:CUFF.10022|AT1G29025.1|100|4.533483|3.723155|5.343811|26.789541|2106
TCONS_00008980	XLOC_005855	AT1G29030|AT1G29030.1	j	q1:CUFF.5973|CUFF.5973.1|37|0.780402|0.424870|1.135934|4.075082|-	-	-	-
TCONS_00008981	XLOC_005855	AT1G29030|AT1G29030.1	j	q1:CUFF.5973|CUFF.5973.2|43|0.891797|0.476582|1.307013|4.656765|2101	-	q3:CUFF.10390|CUFF.10390.1|61|1.809356|1.233916|2.384795|10.628191|1901	-
TCONS_00008982	XLOC_005855	AT1G29030|AT1G29030.1	=	q1:CUFF.5973|AT1G29030.1|100|2.087630|1.454360|2.720900|10.901133|1930	q2:CUFF.9454|AT1G29030.1|100|2.466258|1.847960|3.084556|14.408118|1930	q3:CUFF.10390|AT1G29030.1|100|2.965998|2.260598|3.671398|17.422333|1930	q4:CUFF.10023|AT1G29030.1|100|2.859075|2.200131|3.518020|16.899458|1930
TCONS_00008983	XLOC_005855	AT1G29030|AT1G29030.1	j	q1:CUFF.5973|CUFF.5973.4|51|1.064148|0.499805|1.628490|5.556741|-	-	-	-
TCONS_00008984	XLOC_005856	TBL38|AT1G29050.1	=	q1:CUFF.5954|AT1G29050.1|100|6.142661|5.014425|7.270897|31.959447|1415	q2:CUFF.9456|AT1G29050.1|100|5.280528|4.301575|6.259482|30.832351|1415	q3:AT1G29050|AT1G29050.1|100|5.623591|4.612393|6.634790|33.017173|1415	q4:CUFF.10028|AT1G29050.1|100|6.585562|5.491802|7.679322|38.916889|1415
TCONS_00008985	XLOC_005857	SNOR105|AT1G29071.1	o	q1:CUFF.5974|CUFF.5974.1|100|56.019159|51.611250|60.427067|292.456973|-	-	-	-
TCONS_00008986	XLOC_005857	SNOR105|AT1G29071.1	=	q1:CUFF.5974|AT1G29071.1|0|0.000000|0.000000|1.073483|0.000000|107	q2:AT1G29071|AT1G29071.1|0|0.000000|0.000000|0.000000|0.000000|107	q3:CUFF.10393|AT1G29071.1|0|0.000000|0.000000|0.954178|0.000000|107,CUFF.10393|CUFF.10393.1|100|52.481877|48.178535|56.785219|308.127449|990	q4:AT1G29071|AT1G29071.1|0|0.000000|0.000000|0.000000|0.000000|107
TCONS_00008987	XLOC_005858	AT1G29080|AT1G29080.1	=	q1:AT1G29080|AT1G29080.1|0|0.000000|0.000000|0.000000|0.000000|1041	q2:AT1G29080|AT1G29080.1|0|0.000000|0.000000|0.000000|0.000000|1041	q3:AT1G29080|AT1G29080.1|0|0.000000|0.000000|0.000000|0.000000|1041	q4:AT1G29080|AT1G29080.1|0|0.000000|0.000000|0.000000|0.000000|1041
TCONS_00008988	XLOC_005859	AT1G29090|AT1G29090.1	=	q1:AT1G29090|AT1G29090.1|100|0.110414|0.000000|0.266781|0.576762|1255	q2:AT1G29090|AT1G29090.1|100|0.096992|0.000000|0.234351|0.566902|1255	q3:AT1G29090|AT1G29090.1|100|0.145052|0.000000|0.312544|0.849596|1255	q4:AT1G29090|AT1G29090.1|100|0.095710|0.000000|0.231254|0.566101|1255
TCONS_00008989	XLOC_005860	DOF1.5|AT1G29160.1	=	q1:AT1G29160|AT1G29160.1|100|3.482743|1.882496|5.082990|18.192549|528	q2:AT1G29160|AT1G29160.1|100|5.730189|3.826655|7.633723|33.491961|528	q3:AT1G29160|AT1G29160.1|100|3.259899|1.798939|4.720858|19.142446|528	q4:AT1G29160|AT1G29160.1|100|8.683556|6.365832|11.001280|51.228701|528
TCONS_00008990	XLOC_005861	WAVE2|AT1G29170.3	j	q1:CUFF.5979|CUFF.5979.3|33|0.565901|0.276590|0.855212|2.954045|-	-	-	-
TCONS_00008991	XLOC_005861	WAVE2|AT1G29170.3	=	q1:CUFF.5979|AT1G29170.3|0|0.000000|0.000000|0.038645|0.000000|3187	q2:CUFF.9459|AT1G29170.3|0|0.000000|0.000000|0.034328|0.000000|3187	q3:AT1G29170|AT1G29170.3|0|0.000000|0.000000|0.034171|0.000000|3187	q4:AT1G29170|AT1G29170.3|43|0.749618|0.472788|1.026448|4.430766|3187
TCONS_00008992	XLOC_005861	WAVE2|AT1G29170.3	j	q1:CUFF.5979|CUFF.5979.2|61|1.037011|0.702148|1.371873|5.413272|-	-	-	-
TCONS_00008993	XLOC_005861	WAVE2|AT1G29170.3	j	q1:CUFF.5979|CUFF.5979.4|26|0.442091|0.230305|0.653877|2.307747|-	-	-	-
TCONS_00008994	XLOC_005861	WAVE2|AT1G29170.1	=	q1:CUFF.5979|AT1G29170.1|100|1.699357|1.246688|2.152025|8.870766|3063	q2:CUFF.9459|AT1G29170.1|38|1.004876|0.668916|1.340835|5.865309|3063	q3:AT1G29170|AT1G29170.1|100|3.168968|2.643797|3.694140|18.606843|3063	q4:AT1G29170|AT1G29170.1|100|1.729358|1.333891|2.124825|10.221717|3063
TCONS_00008995	XLOC_005861	WAVE2|AT1G29170.2	=	q1:CUFF.5979|AT1G29170.2|0|0.000000|0.000000|0.038959|0.000000|3163	q2:CUFF.9459|AT1G29170.2|0|0.000000|0.000000|0.034606|0.000000|3163	q3:AT1G29170|AT1G29170.2|14|0.434433|0.194531|0.674335|2.550806|3163	q4:AT1G29170|AT1G29170.2|0|0.000000|0.000000|0.034180|0.000000|3163
TCONS_00008996	XLOC_005862	AT1G29190|AT1G29190.1	=	q1:AT1G29190|AT1G29190.1|0|0.000000|0.000000|0.000000|0.000000|755	q2:AT1G29190|AT1G29190.1|0|0.000000|0.000000|0.000000|0.000000|755	q3:AT1G29190|AT1G29190.1|0|0.000000|0.000000|0.000000|0.000000|755	q4:AT1G29190|AT1G29190.1|0|0.000000|0.000000|0.000000|0.000000|755
TCONS_00008997	XLOC_005863	AT1G29195|AT1G29195.1	=	q1:AT1G29195|AT1G29195.1|100|4.087698|2.880226|5.295169|21.334042|861	q2:AT1G29195|AT1G29195.1|100|4.558082|3.338827|5.777337|26.597550|861	q3:AT1G29195|AT1G29195.1|100|1.851273|1.076762|2.625783|10.855314|861	q4:AT1G29195|AT1G29195.1|100|2.894498|1.951035|3.837960|17.109650|861
TCONS_00008998	XLOC_005864	AT1G29210|AT1G29210.1	=	q1:AT1G29210|AT1G29210.1|0|0.000000|0.000000|0.000000|0.000000|73	q2:AT1G29210|AT1G29210.1|0|0.000000|0.000000|0.000000|0.000000|73	q3:AT1G29210|AT1G29210.1|0|0.000000|0.000000|0.000000|0.000000|73	q4:AT1G29210|AT1G29210.1|0|0.000000|0.000000|0.000000|0.000000|73
TCONS_00008999	XLOC_005865	AT1G29220|AT1G29220.1	=	q1:CUFF.5982|AT1G29220.1|100|6.740236|5.533679|7.946793|35.150235|1365	q2:CUFF.12534|AT1G29220.1|100|4.985312|3.938333|6.032291|29.106717|1365	q3:CUFF.10399|AT1G29220.1|100|4.566160|3.559975|5.572344|26.794775|1365	q4:AT1G29220|AT1G29220.1|100|6.373266|5.276448|7.470085|37.592696|1365
TCONS_00009000	XLOC_005865	AT1G29220|AT1G29220.2	=	q1:CUFF.5982|AT1G29220.2|0|0.000000|0.000000|0.108536|0.000000|1273	q2:CUFF.12534|AT1G29220.2|21|1.027749|0.402365|1.653132|6.000506|1273	q3:CUFF.10399|AT1G29220.2|0|0.000000|0.000000|0.095080|0.000000|1273	q4:AT1G29220|AT1G29220.2|0|0.000000|0.000000|0.094112|0.000000|1273
TCONS_00009001	XLOC_005866	AT1G29240|AT1G29240.1	=	q1:CUFF.5983|AT1G29240.1|100|3.535442|2.886504|4.184381|18.455810|2294	q2:AT1G29240|AT1G29240.1|100|2.887710|2.356039|3.419380|16.859093|2294	q3:AT1G29240|AT1G29240.1|100|3.241105|2.656244|3.825966|19.025245|2294	q4:AT1G29240|AT1G29240.1|100|2.754885|2.238848|3.270923|16.277241|2294
TCONS_00009002	XLOC_005867	AT1G29250|AT1G29250.1	=	q1:CUFF.5984|AT1G29250.1|100|70.731187|64.315634|77.146741|369.049761|723	q2:CUFF.12535|AT1G29250.1|100|75.374771|69.076539|81.673003|440.170630|723	q3:CUFF.10400|AT1G29250.1|100|88.102782|81.156490|95.049074|517.192127|723	q4:CUFF.10032|AT1G29250.1|100|97.909387|90.511559|105.307215|578.599527|723
TCONS_00009003	XLOC_005868	UNE1|AT1G29300.1	=	q1:AT1G29300|AT1G29300.1|100|2.009732|1.448617|2.570847|10.496216|1815	q2:AT1G29300|AT1G29300.1|100|2.188351|1.653660|2.723042|12.754077|1815	q3:AT1G29300|AT1G29300.1|100|2.211539|1.667986|2.755093|12.988647|1815	q4:AT1G29300|AT1G29300.1|100|2.285737|1.745231|2.826242|13.503457|1815
TCONS_00009004	XLOC_005869	ATERD2|AT1G29330.1	=	q1:CUFF.3300|AT1G29330.1|100|4.598192|3.527322|5.669062|23.992925|1186	q2:CUFF.12540|AT1G29330.1|100|7.341902|6.058507|8.625297|42.882185|1186	q3:CUFF.10403|AT1G29330.1|100|5.621887|4.507555|6.736220|33.008420|1186	q4:CUFF.10036|AT1G29330.1|100|8.826461|7.419035|10.233888|52.157334|1186
TCONS_00009005	XLOC_005870	AT1G29350|AT1G29350.1	=	q1:CUFF.5631|AT1G29350.1|100|12.092755|10.961219|13.224291|63.110908|2963	q2:CUFF.12541|AT1G29350.1|100|12.373957|11.279429|13.468484|72.255274|2963	q3:CUFF.10404|AT1G29350.1|83|7.200823|6.311169|8.090477|42.274746|2963	q4:CUFF.10037|AT1G29350.1|98|11.876918|10.814712|12.939124|70.133409|2963
TCONS_00009006	XLOC_005871	AT1G29357|AT1G29357.2	j	q1:CUFF.5632|CUFF.5632.1|21|0.567794|0.154912|0.980676|2.960636|-	-	-	-
TCONS_00009007	XLOC_005871	AT1G29357|AT1G29357.1	=	q1:CUFF.5632|AT1G29357.1|40|1.088785|0.490168|1.687401|5.677229|1409	q2:CUFF.12542|AT1G29357.1|40|0.650062|0.188033|1.112091|3.797525|1409	q3:CUFF.10405|AT1G29357.1|92|1.635010|0.967544|2.302476|9.594639|1409	q4:CUFF.10038|AT1G29357.1|41|0.724800|0.264071|1.185530|4.283350|1409
TCONS_00009008	XLOC_005871	AT1G29357|AT1G29357.2	=	q1:CUFF.5632|AT1G29357.2|100|2.703417|1.901250|3.505583|14.096370|1504	q2:CUFF.12542|AT1G29357.2|100|1.621410|1.023026|2.219795|9.471940|1504	q3:CUFF.10405|AT1G29357.2|91|1.627095|0.971463|2.282727|9.548192|1504	q4:CUFF.10038|AT1G29357.2|100|1.788381|1.152441|2.424322|10.568791|1504
TCONS_00009009	XLOC_005872	AT1G29370|AT1G29370.1	=	q1:CUFF.5631|AT1G29370.1|68|8.218650|7.258453|9.178846|42.892332|2860	q2:CUFF.12541|AT1G29370.1|92|11.391070|10.334119|12.448020|66.515899|2860	q3:CUFF.10404|AT1G29370.1|64|5.517783|4.681510|6.354057|32.393920|2860	q4:CUFF.10037|AT1G29370.1|100|12.102483|11.011770|13.193195|71.465373|2860
TCONS_00009010	XLOC_005872	AT1G29370|AT1G29370.1	j	q1:CUFF.5631|CUFF.5631.3|47|5.647134|4.546578|6.747689|29.471839|-	-	-	-
TCONS_00009011	XLOC_005873	AT1G29380|AT1G29380.1	s	q1:CUFF.5633|CUFF.5633.1|100|0.756302|0.314921|1.197682|3.949997|-	-	-	-
TCONS_00009012	XLOC_005874	COR314-TM2|AT1G29390.1	=	q1:CUFF.5635|AT1G29390.1|100|10.102327|8.077367|12.127288|52.723117|823	q2:CUFF.12543|AT1G29390.1|100|10.797680|8.817452|12.777907|63.094790|823	q3:CUFF.10407|AT1G29390.1|100|13.993838|11.755676|16.232000|82.179152|823	q4:CUFF.8500|AT1G29390.1|100|15.186817|12.862346|17.511288|89.683283|823
TCONS_00009013	XLOC_005874	COR314-TM2|AT1G29390.2	=	q1:CUFF.5635|AT1G29390.2|0|0.000000|0.000000|0.129308|0.000000|1103	q2:CUFF.12543|AT1G29390.2|0|0.000000|0.000000|0.113258|0.000000|1103	q3:CUFF.10407|AT1G29390.2|0|0.000000|0.000000|0.112965|0.000000|1103	q4:CUFF.8500|AT1G29390.2|0|0.000000|0.000000|0.111735|0.000000|1103
TCONS_00009014	XLOC_005875	COR414-TM1|AT1G29395.1	=	q1:CUFF.5635|AT1G29395.1|0|0.000000|0.000000|0.165677|0.000000|908	q2:CUFF.12543|AT1G29395.1|0|0.000000|0.000000|0.144303|0.000000|908	q3:CUFF.10407|AT1G29395.1|0|0.000000|0.000000|0.144043|0.000000|908	q4:CUFF.8500|AT1G29395.1|0|0.000000|0.000000|0.142298|0.000000|908
TCONS_00009015	XLOC_005876	AML5|AT1G29400.2	j	q1:CUFF.5636|CUFF.5636.1|34|3.029518|2.421501|3.637535|15.812865|-	-	-	-
TCONS_00009016	XLOC_005876	AML5|AT1G29400.1	=	q1:CUFF.5636|AT1G29400.1|0|0.000000|0.000000|0.043096|0.000000|2880	q2:CUFF.12544|AT1G29400.1|0|0.000000|0.000000|0.038256|0.000000|2880	q3:CUFF.10408|AT1G29400.1|23|2.398147|1.816811|2.979483|14.077639|2880	q4:CUFF.8501|AT1G29400.1|0|0.000000|0.000000|0.037783|0.000000|2880
TCONS_00009017	XLOC_005876	AML5|AT1G29400.2	=	q1:CUFF.5636|AT1G29400.2|100|9.015375|7.994207|10.036544|47.056636|3029	q2:CUFF.12544|AT1G29400.2|100|11.228002|10.073326|12.382679|65.565952|3029	q3:CUFF.10408|AT1G29400.2|100|10.572353|9.525432|11.619274|62.061981|3029	q4:CUFF.8501|AT1G29400.2|100|15.383725|14.086644|16.680807|90.902593|3029
TCONS_00009018	XLOC_005877	PAI3|AT1G29410.2	=	q1:AT1G29410|AT1G29410.2|59|0.643583|0.250682|1.036484|3.350630|1638	q2:CUFF.12545|AT1G29410.2|28|0.414833|0.112527|0.717139|2.420251|1638	q3:CUFF.10409|AT1G29410.2|100|0.675271|0.327640|1.022903|3.961796|1638	q4:CUFF.8502|AT1G29410.2|100|0.890305|0.460765|1.319845|5.264815|1638
TCONS_00009019	XLOC_005877	PAI3|AT1G29410.1	=	q1:AT1G29410|AT1G29410.1|100|1.088224|0.409941|1.766507|5.665528|1009	q2:CUFF.12545|AT1G29410.1|100|1.497495|0.780244|2.214746|8.736794|1009	q3:CUFF.10409|CUFF.10409.1|61|0.411732|0.136500|0.686964|2.415619|1683	q4:CUFF.8502|AT1G29410.1|73|0.649640|0.120840|1.178440|3.841643|1009
TCONS_00009020	XLOC_005878	AT1G29420|AT1G29420.1	=	q1:AT1G29420|AT1G29420.1|0|0.000000|0.000000|0.196249|0.000000|800	q2:AT1G29420|AT1G29420.1|0|0.000000|0.000000|0.170132|0.000000|800	q3:AT1G29420|AT1G29420.1|0|0.000000|0.000000|0.169936|0.000000|800	q4:CUFF.8503|AT1G29420.1|0|0.000000|0.000000|0.126802|0.000000|800
TCONS_00009021	XLOC_005879	AT1G29430|AT1G29430.1	=	q1:AT1G29430|AT1G29430.1|100|4.752526|3.191961|6.313091|24.799962|686	q2:AT1G29430|AT1G29430.1|100|2.726922|1.653294|3.800551|15.930214|686	q3:AT1G29430|AT1G29430.1|0|0.000000|0.000000|0.209733|0.000000|686	q4:CUFF.8504|AT1G29430.1|100|1.446563|0.634817|2.258309|8.556024|686
TCONS_00009022	XLOC_005880	AT1G29440|AT1G29440.1	=	q1:AT1G29440|AT1G29440.1|100|3.114086|1.754987|4.473184|16.261660|602	q2:AT1G29440|AT1G29440.1|100|2.152389|1.108327|3.196452|12.521142|602	q3:AT1G29440|AT1G29440.1|100|2.534629|1.401108|3.668149|14.878034|602	q4:CUFF.8505|AT1G29440.1|0|0.000000|0.000000|0.249304|0.000000|602,CUFF.8505|CUFF.8505.1|100|1.501620|0.670799|2.332442|8.877443|668
TCONS_00009023	XLOC_005881	AT1G29450|AT1G29450.1	=	q1:AT1G29450|AT1G29450.1|100|1.889731|0.696680|3.082781|9.860280|549	q2:AT1G29450|AT1G29450.1|100|2.475982|1.274954|3.677009|14.451820|549	q3:AT1G29450|AT1G29450.1|100|3.356192|1.888822|4.823562|19.698890|549	q4:CUFF.8506|AT1G29450.1|0|0.000000|0.000000|0.286620|0.000000|549,CUFF.8506|CUFF.8506.1|100|2.449208|1.355132|3.543285|14.486396|630
TCONS_00009024	XLOC_005882	AT1G29460|AT1G29460.1	=	q1:AT1G29460|AT1G29460.1|100|2.583990|1.396701|3.771279|13.490696|637	q2:AT1G29460|AT1G29460.1|100|1.631708|0.759524|2.503893|9.530241|637	q3:AT1G29460|AT1G29460.1|100|1.166024|0.413137|1.918912|6.834175|637	q4:CUFF.8507|AT1G29460.1|0|0.000000|0.000000|0.229564|0.000000|637,CUFF.8507|CUFF.8507.1|100|1.721728|0.802684|2.640772|10.129237|637
TCONS_00009025	XLOC_005883	AT1G29470|AT1G29470.2	=	q1:CUFF.5639|AT1G29470.2|100|26.594133|24.409261|28.779005|138.791900|2595	q2:CUFF.12547|AT1G29470.2|100|27.260702|25.149924|29.371480|159.176584|2595	q3:CUFF.10411|AT1G29470.2|78|18.882021|17.157295|20.606748|110.847925|2595	q4:CUFF.8509|AT1G29470.2|100|22.261657|20.371309|24.152005|131.535684|2595
TCONS_00009026	XLOC_005883	AT1G29470|AT1G29470.1	=	q1:CUFF.5639|AT1G29470.1|68|18.114316|16.390630|19.838002|94.536652|2817	q2:CUFF.12547|AT1G29470.1|60|16.398579|14.830090|17.967067|95.752111|2817	q3:CUFF.10411|AT1G29470.1|100|24.352974|22.461520|26.244429|142.965451|2817	q4:CUFF.8509|AT1G29470.1|99|22.047337|20.248752|23.845922|130.269349|2817
TCONS_00009027	XLOC_005884	AT1G29530|AT1G29530.1	j	q1:CUFF.5640|CUFF.5640.1|100|4.223256|3.268134|5.178379|22.052917|-	-	-	-
TCONS_00009028	XLOC_005885	AT1G29540|AT1G29540.1	.	q1:CUFF.5641|CUFF.5641.1|100|6.039033|3.838201|8.239865|31.535799|519	-	q3:CUFF.10412|CUFF.10412.1|100|5.142337|3.199872|7.084802|30.175139|487	q4:CUFF.9110|CUFF.9110.1|100|7.055591|3.571421|10.539760|41.731887|324
TCONS_00009029	XLOC_005886	AT1G29640|AT1G29640.1	=	q1:AT1G29640|AT1G29640.1|100|3.454267|2.258549|4.649985|18.038496|780	q2:AT1G29640|AT1G29640.1|100|6.862610|5.288617|8.436603|40.049058|780	q3:AT1G29640|AT1G29640.1|100|5.625222|4.186286|7.064159|33.006444|780	q4:AT1G29640|AT1G29640.1|100|8.932148|7.170510|10.693787|52.798727|780
TCONS_00009030	XLOC_005887	AT1G29680|AT1G29680.1	=	q1:CUFF.5647|AT1G29680.1|0|0.000000|0.000000|0.134500|0.000000|854	q2:CUFF.12552|AT1G29680.1|0|0.000000|0.000000|0.120205|0.000000|854	q3:CUFF.10418|AT1G29680.1|0|0.000000|0.000000|0.119552|0.000000|854	q4:CUFF.9117|AT1G29680.1|0|0.000000|0.000000|0.118784|0.000000|854
TCONS_00009031	XLOC_005888	CAD1|AT1G29690.1	=	q1:CUFF.5647|AT1G29690.1|0|0.000000|0.000000|0.056770|0.000000|2238	q2:CUFF.12552|AT1G29690.1|100|5.035986|4.286728|5.785244|29.405838|2238	q3:CUFF.10418|AT1G29690.1|100|4.734640|4.010684|5.458597|27.795714|2238	q4:CUFF.9117|AT1G29690.1|100|5.930918|5.116496|6.745340|35.037237|2238
TCONS_00009032	XLOC_005889	AT1G29700|AT1G29700.1	j	q1:CUFF.5650|CUFF.5650.1|25|0.786254|0.314341|1.258168|4.105765|-	-	-	-
TCONS_00009033	XLOC_005889	AT1G29700|AT1G29700.1	=	q1:CUFF.5650|AT1G29700.1|100|3.187160|2.289788|4.084533|16.643124|1356	q2:CUFF.12553|AT1G29700.1|100|2.812867|2.015984|3.609750|16.431588|1356	q3:AT1G29700|AT1G29700.1|100|4.059890|3.208429|4.911351|23.842586|1356	q4:CUFF.9118|AT1G29700.1|100|3.322309|2.463748|4.180869|19.617126|1356
TCONS_00009034	XLOC_005890	AT1G29715|AT1G29715.1	=	q1:AT1G29715|AT1G29715.1|100|0.027371|0.000000|0.082112|0.142973|2313	q2:AT1G29715|AT1G29715.1|0|0.000000|0.000000|0.000000|0.000000|2313	q3:AT1G29715|AT1G29715.1|100|0.096601|0.000000|0.209108|0.567699|2313	q4:CUFF.9120|AT1G29715.1|0|0.000000|0.000000|0.043857|0.000000|2313
TCONS_00009035	XLOC_005891	RFK1|AT1G29720.1	=	q1:CUFF.5652|AT1G29720.1|100|0.301844|0.145796|0.457892|1.576722|3259	q2:CUFF.12554|AT1G29720.1|100|0.553100|0.354786|0.751414|3.231469|3259	q3:CUFF.10419|AT1G29720.1|100|0.383724|0.218495|0.548952|2.250242|3259	q4:CUFF.9121|AT1G29720.1|100|0.397307|0.231087|0.563526|2.343433|3259
TCONS_00009036	XLOC_005892	AT1G29730|AT1G29730.1	=	q1:CUFF.5653|AT1G29730.1|100|0.384049|0.202719|0.565380|2.005778|3056	q2:CUFF.12555|AT1G29730.1|100|0.359010|0.192470|0.525551|2.096955|3056	q3:CUFF.10420|AT1G29730.1|100|0.446729|0.263495|0.629963|2.623219|3056	q4:CUFF.9122|AT1G29730.1|62|0.269814|0.109403|0.430224|1.595520|3056
TCONS_00009037	XLOC_005893	AT1G29740|AT1G29740.1	j	q1:CUFF.5654|CUFF.5654.1|100|0.353237|0.204659|0.501816|1.843130|4002	-	q3:CUFF.10421|CUFF.10421.1|100|0.620418|0.424447|0.816389|3.643505|3655	-
TCONS_00009038	XLOC_005893	AT1G29740|AT1G29740.1	=	q1:CUFF.5654|AT1G29740.1|0|0.000000|0.000000|0.038005|0.000000|3237	q2:CUFF.12556|AT1G29740.1|0|0.000000|0.000000|0.033764|0.000000|3237	q3:CUFF.10421|AT1G29740.1|0|0.000000|0.000000|0.033609|0.000000|3237	q4:CUFF.9123|AT1G29740.1|41|0.108396|0.005830|0.210963|0.639387|3237
TCONS_00009039	XLOC_005894	RKF1|AT1G29750.2	j	q1:CUFF.5656|CUFF.5656.1|55|0.754312|0.500633|1.007991|3.937199|-	-	-	-
TCONS_00009040	XLOC_005894	RKF1|AT1G29750.1	=	q1:CUFF.5656|AT1G29750.1|0|0.000000|0.000000|0.033446|0.000000|3649	q2:CUFF.12557|AT1G29750.1|0|0.000000|0.000000|0.029734|0.000000|3649	q3:CUFF.10422|AT1G29750.1|27|0.471135|0.249666|0.692604|2.766251|3649	q4:CUFF.9124|AT1G29750.1|55|0.556241|0.328739|0.783743|3.284719|3649
TCONS_00009041	XLOC_005894	RKF1|AT1G29750.2	=	q1:CUFF.5656|AT1G29750.2|100|1.374918|1.008902|1.740933|7.176503|3311	q2:CUFF.12557|AT1G29750.2|0|0.000000|0.000000|0.032962|0.000000|3311	q3:CUFF.10422|AT1G29750.2|100|1.722590|1.328874|2.116306|10.114121|3311	q4:CUFF.9124|AT1G29750.2|100|1.012197|0.695800|1.328595|5.977237|3311
TCONS_00009042	XLOC_005896	AT1G29770|AT1G29770.1	x	q1:CUFF.5657|CUFF.5657.1|100|1.089800|0.418008|1.761591|5.690487|-	-	-	-
TCONS_00009043	XLOC_005897	AT1G29785|AT1G29785.2	=	q1:CUFF.5658|AT1G29785.2|0|0.000000|0.000000|0.289844|0.000000|611	q2:CUFF.12558|AT1G29785.2|0|0.000000|0.000000|0.247724|0.000000|611	q3:CUFF.10425|AT1G29785.2|0|0.000000|0.000000|0.247925|0.000000|611	q4:CUFF.9125|AT1G29785.2|0|0.000000|0.000000|0.243911|0.000000|611
TCONS_00009044	XLOC_005897	AT1G29785|AT1G29785.1	=	q1:CUFF.5658|AT1G29785.1|100|9.064534|6.689043|11.440024|47.331277|625	q2:CUFF.12558|AT1G29785.1|100|11.099068|8.631928|13.566208|64.811261|625	q3:CUFF.10425|AT1G29785.1|100|12.855511|10.223755|15.487266|75.472369|625	q4:CUFF.9125|AT1G29785.1|100|16.100490|13.162684|19.038295|95.107758|625
TCONS_00009045	XLOC_005898	AT1G29810|AT1G29810.1	=	q1:CUFF.5660|AT1G29810.1|100|4.201880|2.986120|5.417641|21.914956|896	q2:AT1G29810|AT1G29810.1|100|4.665612|3.464175|5.867049|27.241980|896	q3:CUFF.10426|AT1G29810.1|100|3.933003|2.826773|5.039232|23.078652|896	q4:AT1G29810|AT1G29810.1|100|4.737405|3.535150|5.939660|27.993682|896
TCONS_00009046	XLOC_005899	AT1G29840|AT1G29840.1	=	q1:CUFF.5662|AT1G29840.1|100|4.663872|3.489460|5.838283|24.355744|1033	q2:CUFF.12562|AT1G29840.1|100|3.180466|2.160941|4.199992|18.557144|1033	q3:CUFF.10429|AT1G29840.1|100|2.474741|1.546873|3.402609|14.531202|1033	q4:CUFF.9127|AT1G29840.1|100|5.852300|4.582514|7.122085|34.580308|1033
TCONS_00009047	XLOC_005900	AT1G29870|AT1G29870.1	=	q1:CUFF.5664|AT1G29870.1|0|0.000000|0.000000|0.000000|0.000000|1392	q2:AT1G29870|AT1G29870.1|100|0.042938|0.000000|0.128814|0.250965|1392	q3:AT1G29870|AT1G29870.1|0|0.000000|0.000000|0.000000|0.000000|1392	q4:AT1G29870|AT1G29870.1|0|0.000000|0.000000|0.000000|0.000000|1392
TCONS_00009048	XLOC_005901	GLYRS-1|AT1G29880.1	=	q1:CUFF.5665|AT1G29880.1|100|43.596446|40.781704|46.411188|227.573370|2394	q2:CUFF.12565|AT1G29880.1|100|42.792634|40.110582|45.474686|249.856559|2394	q3:CUFF.10431|AT1G29880.1|100|42.517253|39.850684|45.183822|249.642615|2394	q4:CUFF.9129|AT1G29880.1|100|46.756127|43.906670|49.605583|276.208033|2394
TCONS_00009049	XLOC_005902	CAB3|AT1G29910.1	=	q1:CUFF.5648|AT1G29910.1|100|670.231905|639.268274|701.195536|3497.679641|1020	q2:AT1G29910|AT1G29910.1|100|929.829765|888.521727|971.137804|5428.336763|1020	q3:CUFF.10434|AT1G29910.1|100|1367.053963|1307.690576|1426.417349|8022.786202|1020	q4:CUFF.9136|AT1G29910.1|100|982.354612|938.914364|1025.794861|5802.410372|1020
TCONS_00009050	XLOC_005903	CAB2|AT1G29920.1	=	q1:CUFF.5667|AT1G29920.1|100|232.069314|219.236729|244.901899|1211.096203|1176	q2:AT1G29920|AT1G29920.1|100|447.377654|426.498270|468.257038|2610.794606|1176	q3:CUFF.10434|AT1G29920.1|75|1023.609978|978.893688|1068.326268|6007.227390|1176	q4:CUFF.9136|AT1G29920.1|61|598.104657|571.005345|625.203970|3532.786046|1176
TCONS_00009051	XLOC_005903	NRPA2|AT1G29940.1	o	q1:CUFF.5667|CUFF.5667.2|75|174.980141|162.363211|187.597072|913.165905|-	-	-	-
TCONS_00009052	XLOC_005904	NRPA2|AT1G29940.1	=	q1:CUFF.5649|AT1G29940.1|0|0.000000|0.000000|0.031278|0.000000|3887	q2:CUFF.12568|AT1G29940.1|0|0.000000|0.000000|0.027817|0.000000|3887	q3:CUFF.10434|AT1G29940.1|0|0.000000|0.000000|0.027685|0.000000|3887	q4:CUFF.9137|AT1G29940.1|0|0.000000|0.000000|0.027477|0.000000|3887
TCONS_00009053	XLOC_005905	AT1G29965|AT1G29965.1	=	q1:CUFF.5670|AT1G29965.1|100|31.640275|27.770770|35.509780|165.186193|774	q2:CUFF.12572|AT1G29965.1|100|17.895398|15.240383|20.550412|104.537541|774	q3:CUFF.10436|AT1G29965.1|100|33.223435|29.489122|36.957748|195.013712|774	q4:CUFF.9139|AT1G29965.1|100|19.496691|16.731491|22.261891|115.216432|774
TCONS_00009054	XLOC_005905	RPL18AA|AT1G29970.2	=	q1:CUFF.5670|AT1G29970.2|0|0.000000|0.000000|0.121254|0.000000|1162	q2:CUFF.12572|AT1G29970.2|0|0.000000|0.000000|0.106336|0.000000|1162	q3:CUFF.10436|AT1G29970.2|0|0.000000|0.000000|0.106042|0.000000|1162	q4:CUFF.9139|AT1G29970.2|0|0.000000|0.000000|0.104916|0.000000|1162
TCONS_00009055	XLOC_005905	RPL18AA|AT1G29970.1	=	q1:CUFF.5670|AT1G29970.1|38|12.053296|9.968341|14.138250|62.927329|905	q2:CUFF.12572|AT1G29970.1|76|13.672202|11.582222|15.762183|79.867373|905	q3:CUFF.10436|AT1G29970.1|25|8.166583|6.575376|9.757791|47.935914|905	q4:CUFF.9139|AT1G29970.1|72|13.967183|11.866998|16.067369|82.539599|905
TCONS_00009056	XLOC_005905	RPL18AA|AT1G29970.3	=	q1:CUFF.5670|AT1G29970.3|0|0.000000|0.000000|0.140713|0.000000|1031	q2:CUFF.12572|AT1G29970.3|0|0.000000|0.000000|0.123031|0.000000|1031	q3:CUFF.10436|AT1G29970.3|0|0.000000|0.000000|0.122743|0.000000|1031	q4:CUFF.9139|AT1G29970.3|0|0.000000|0.000000|0.121359|0.000000|1031
TCONS_00009057	XLOC_005907	AT1G29980|AT1G29980.1	=	q1:AT1G29980|AT1G29980.1|100|11.755968|10.202070|13.309866|61.377973|1480	q2:AT1G29980|AT1G29980.1|100|8.558676|7.324687|9.792665|49.939827|1480	q3:CUFF.10438|AT1G29980.1|100|14.228904|12.597205|15.860604|83.530888|1480	q4:CUFF.9141|AT1G29980.1|100|13.500493|11.923463|15.077523|79.768444|1480
TCONS_00009058	XLOC_005907	AT1G29980|AT1G29980.2	=	q1:AT1G29980|AT1G29980.2|0|0.000000|0.000000|0.091285|0.000000|1473	q2:AT1G29980|AT1G29980.2|0|0.000000|0.000000|0.080426|0.000000|1473	q3:CUFF.10438|AT1G29980.2|0|0.000000|0.000000|0.080152|0.000000|1473	q4:CUFF.9141|AT1G29980.2|0|0.000000|0.000000|0.079383|0.000000|1473
TCONS_00009059	XLOC_005908	MNS3|AT1G30000.1	j	q1:CUFF.5673|CUFF.5673.1|20|1.380095|0.963747|1.796444|7.204081|-	-	-	-
TCONS_00009060	XLOC_005909	AT1G30020|AT1G30020.1	=	q1:AT1G30020|AT1G30020.1|0|0.000000|0.000000|0.442873|0.000000|474	q2:AT1G30020|AT1G30020.1|0|0.000000|0.000000|0.216571|0.000000|474	q3:AT1G30020|AT1G30020.1|0|0.000000|0.000000|0.371397|0.000000|474	q4:AT1G30020|AT1G30020.1|0|0.000000|0.000000|0.363608|0.000000|474
TCONS_00009061	XLOC_005910	AT1G30016|AT1G30016.1	=	q1:AT1G30016|AT1G30016.1|0|0.000000|0.000000|0.000000|0.000000|96	q2:AT1G30016|AT1G30016.1|0|0.000000|0.000000|0.000000|0.000000|96	q3:AT1G30016|AT1G30016.1|0|0.000000|0.000000|0.000000|0.000000|96	q4:AT1G30016|AT1G30016.1|0|0.000000|0.000000|0.000000|0.000000|96
TCONS_00009062	XLOC_005911	AT1G30060|AT1G30060.1	=	q1:AT1G30060|AT1G30060.1|0|0.000000|0.000000|0.000000|0.000000|531	q2:AT1G30060|AT1G30060.1|0|0.000000|0.000000|0.000000|0.000000|531	q3:AT1G30060|AT1G30060.1|0|0.000000|0.000000|0.000000|0.000000|531	q4:AT1G30060|AT1G30060.1|0|0.000000|0.000000|0.000000|0.000000|531
TCONS_00009063	XLOC_005912	AT1G30070|AT1G30070.1	=	q1:AT1G30070|AT1G30070.1|100|8.190093|6.539126|9.841061|42.761815|951	q2:CUFF.12576|AT1G30070.1|100|8.845048|7.234956|10.455141|51.640774|951	q3:CUFF.10441|AT1G30070.1|100|12.222380|10.311445|14.133315|71.818716|951	q4:CUFF.9144|AT1G30070.1|100|10.082509|8.242407|11.922610|59.596900|951
TCONS_00009064	XLOC_005912	AT1G30070|AT1G30070.2	=	q1:AT1G30070|AT1G30070.2|0|0.000000|0.000000|0.154533|0.000000|958	q2:CUFF.12576|AT1G30070.2|0|0.000000|0.000000|0.134827|0.000000|958	q3:CUFF.10441|AT1G30070.2|0|0.000000|0.000000|0.134551|0.000000|958	q4:CUFF.9144|AT1G30070.2|0|0.000000|0.000000|0.132972|0.000000|958
TCONS_00009065	XLOC_005913	AT1G30080|AT1G30080.1	=	q1:CUFF.5675|AT1G30080.1|100|1.177077|0.706953|1.647201|6.141060|1559	q2:AT1G30080|AT1G30080.1|100|0.678145|0.358253|0.998037|3.957767|1559	q3:AT1G30080|AT1G30080.1|100|1.351487|0.888647|1.814328|7.928059|1559	q4:AT1G30080|AT1G30080.1|100|0.669395|0.353631|0.985159|3.952689|1559
TCONS_00009066	XLOC_005913	AT1G30080|AT1G30080.1	e	q1:CUFF.5675|CUFF.5675.2|97|1.141672|0.304509|1.978835|5.956344|-	-	-	-
TCONS_00009067	XLOC_005914	AT1G30090|AT1G30090.1	=	q1:AT1G30090|AT1G30090.1|100|6.709217|5.610909|7.807526|35.021367|1610	q2:AT1G30090|AT1G30090.1|100|6.718325|5.716427|7.720223|39.190326|1610	q3:AT1G30090|AT1G30090.1|100|5.391446|4.508077|6.274815|31.634631|1610	q4:AT1G30090|AT1G30090.1|100|7.026234|6.008366|8.044102|41.493934|1610
TCONS_00009068	XLOC_005915	PDH-E1 BETA|AT1G30120.1	=	q1:CUFF.5677|AT1G30120.1|100|27.479705|25.021565|29.937846|143.420617|1569	q2:CUFF.12578|AT1G30120.1|100|28.536345|26.140396|30.932293|166.661188|1569	q3:CUFF.10443|AT1G30120.1|100|31.602625|29.052064|34.153186|185.527168|1569	q4:CUFF.9146|AT1G30120.1|100|24.786024|22.423277|27.148772|146.349140|1569
TCONS_00009069	XLOC_005916	AT1G30170|AT1G30170.1	=	q1:AT1G30170|AT1G30170.1|100|0.894809|0.472713|1.316904|4.665491|1370	q2:AT1G30170|AT1G30170.1|100|0.393688|0.131229|0.656146|2.290809|1370	q3:AT1G30170|AT1G30170.1|100|0.610422|0.284138|0.936706|3.587304|1370	q4:AT1G30170|AT1G30170.1|100|0.172684|0.000000|0.345452|1.021380|1370
TCONS_00009070	XLOC_005917	TCP24|AT1G30210.1	=	q1:CUFF.5680|AT1G30210.1|100|9.286104|7.805223|10.766985|48.452237|1672	q2:AT1G30210|AT1G30210.1|88|5.820348|4.679177|6.961518|33.976484|1672	q3:CUFF.10445|AT1G30210.1|52|4.659584|3.631374|5.687794|27.346857|1672	q4:CUFF.9149|AT1G30210.1|70|4.960041|3.895956|6.024127|29.309262|1672
TCONS_00009071	XLOC_005917	TCP24|AT1G30210.2	=	q1:CUFF.5680|AT1G30210.2|90|8.401874|6.902954|9.900794|43.838579|1553	q2:AT1G30210|AT1G30210.2|100|6.610761|5.351149|7.870373|38.590549|1553	q3:CUFF.10445|AT1G30210.2|100|8.920388|7.531844|10.308933|52.353297|1553	q4:CUFF.9149|AT1G30210.2|100|7.118511|5.837572|8.399450|42.063827|1553
TCONS_00009072	XLOC_005918	ATINT2|AT1G30220.1	=	q1:AT1G30220|AT1G30220.1|100|0.169285|0.017872|0.320698|0.884282|1911	q2:AT1G30220|AT1G30220.1|100|0.089818|0.000000|0.193531|0.523220|1911	q3:AT1G30220|AT1G30220.1|100|0.178930|0.032834|0.325025|1.049191|1911	q4:AT1G30220|AT1G30220.1|100|0.118239|0.000000|0.236534|0.699349|1911
TCONS_00009073	XLOC_005919	AT1G30240|AT1G30240.2	j	q1:CUFF.5682|CUFF.5682.1|65|2.155707|1.628250|2.683163|11.250787|-	-	-	-
TCONS_00009074	XLOC_005919	AT1G30240|AT1G30240.1	=	q1:CUFF.5682|AT1G30240.1|0|0.000000|0.000000|0.045903|0.000000|2717	q2:CUFF.12584|AT1G30240.1|0|0.000000|0.000000|0.040730|0.000000|2717	q3:CUFF.10446|AT1G30240.1|0|0.000000|0.000000|0.040550|0.000000|2717	q4:CUFF.9151|AT1G30240.1|0|0.000000|0.000000|0.040225|0.000000|2717
TCONS_00009075	XLOC_005919	AT1G30240|AT1G30240.2	=	q1:CUFF.5682|AT1G30240.2|56|1.833912|1.324280|2.343545|9.571319|2723	q2:CUFF.12584|AT1G30240.2|100|3.058940|2.480007|3.637873|17.857198|2723	q3:CUFF.10446|AT1G30240.2|100|3.366039|2.768746|3.963332|19.768469|2723	q4:CUFF.9151|AT1G30240.2|0|0.000000|0.000000|0.040129|0.000000|2723
TCONS_00009076	XLOC_005919	AT1G30240|AT1G30240.2	j	q1:CUFF.5682|CUFF.5682.4|100|3.302445|1.857201|4.747689|17.235694|-	-	-	-
TCONS_00009077	XLOC_005920	AT1G30250|AT1G30250.1	=	q1:AT1G30250|AT1G30250.1|0|0.000000|0.000000|0.000000|0.000000|525	q2:AT1G30250|AT1G30250.1|0|0.000000|0.000000|0.000000|0.000000|525	q3:AT1G30250|AT1G30250.1|0|0.000000|0.000000|0.000000|0.000000|525	q4:AT1G30250|AT1G30250.1|0|0.000000|0.000000|0.000000|0.000000|525
TCONS_00009078	XLOC_005921	AT1G30280|AT1G30280.1	=	q1:AT1G30280|AT1G30280.1|100|3.431618|2.670326|4.192909|17.892837|1654	q2:AT1G30280|AT1G30280.1|100|4.226265|3.426246|5.026284|24.644625|1654	q3:CUFF.10448|AT1G30280.1|100|4.737125|3.889142|5.585109|27.792906|1654	q4:AT1G30280|AT1G30280.1|100|3.163792|2.478963|3.848622|18.646521|1654
TCONS_00009079	XLOC_005922	AT1G30290|AT1G30290.1	p	q1:CUFF.5684|CUFF.5684.1|100|0.847392|0.338173|1.356611|4.426460|-	-	-	-
TCONS_00009080	XLOC_005922	AT1G30290|AT1G30290.1	=	q1:AT1G30290|AT1G30290.1|100|3.462086|2.837349|4.086824|18.060806|2421	q2:AT1G30290|AT1G30290.1|100|2.584388|2.078843|3.089934|15.087320|2421	q3:CUFF.10450|AT1G30290.1|100|2.235918|1.688331|2.783505|13.116323|2421,CUFF.10450|CUFF.10450.1|44|0.974879|0.697264|1.252495|5.718828|4286	q4:CUFF.9154|AT1G30290.1|100|1.475416|1.031218|1.919614|8.718370|2421,CUFF.9154|CUFF.9154.2|43|0.636751|0.361383|0.912120|3.762623|3325
TCONS_00009081	XLOC_005923	AT1G30310|AT1G30310.1	=	q1:AT1G30310|AT1G30310.1|0|0.000000|0.000000|0.256964|0.000000|447	q2:AT1G30310|AT1G30310.1|0|0.000000|0.000000|0.000000|0.000000|447	q3:AT1G30310|AT1G30310.1|0|0.000000|0.000000|0.000000|0.000000|447	q4:AT1G30310|AT1G30310.1|0|0.000000|0.000000|0.000000|0.000000|447
TCONS_00009082	XLOC_005924	-	.	q1:CUFF.5687|CUFF.5687.1|100|2.706369|1.426823|3.985915|14.119111|606	-	q3:CUFF.10452|CUFF.10452.1|100|3.152468|1.982321|4.322615|18.491219|685	-
TCONS_00009083	XLOC_005925	ARF6|AT1G30330.1	=	q1:CUFF.5665|AT1G30330.1|13|5.456223|4.745471|6.166976|28.481476|3907	q2:CUFF.12589|AT1G30330.1|100|2.747111|2.225826|3.268395|16.041078|3907	q3:CUFF.10455|AT1G30330.1|40|5.162566|4.532243|5.792889|30.309226|3907	q4:CUFF.9157|AT1G30330.1|100|5.382488|4.740404|6.024573|31.818129|3907
TCONS_00009084	XLOC_005925	ARF6|AT1G30330.2	=	q1:CUFF.5665|AT1G30330.2|9|3.909617|3.285700|4.533534|20.408192|3827	q2:CUFF.12589|AT1G30330.2|0|0.000000|0.000000|0.028277|0.000000|3827	q3:CUFF.10455|AT1G30330.2|21|2.714098|2.232368|3.195829|15.934366|3827	q4:CUFF.9157|AT1G30330.2|40|2.152017|1.711275|2.592760|12.721470|3827
TCONS_00009085	XLOC_005926	AT1G30350|AT1G30350.1	=	q1:AT1G30350|AT1G30350.1|0|0.000000|0.000000|0.000000|0.000000|1222	q2:AT1G30350|AT1G30350.1|0|0.000000|0.000000|0.000000|0.000000|1222	q3:AT1G30350|AT1G30350.1|0|0.000000|0.000000|0.000000|0.000000|1222	q4:AT1G30350|AT1G30350.1|0|0.000000|0.000000|0.000000|0.000000|1222
TCONS_00009086	XLOC_005927	AT1G30370|AT1G30370.1	=	q1:AT1G30370|AT1G30370.1|100|1.002226|0.590312|1.414140|5.233074|1590	q2:AT1G30370|AT1G30370.1|100|1.141932|0.731738|1.552126|6.672243|1590	q3:AT1G30370|AT1G30370.1|100|0.770795|0.434393|1.107198|4.529781|1590	q4:AT1G30370|AT1G30370.1|100|0.909053|0.545103|1.273003|5.376801|1590
TCONS_00009087	XLOC_005928	CPSF30|AT1G30460.1	=	q1:CUFF.5694|AT1G30460.1|100|2.708272|2.106974|3.309571|14.138728|2631	q2:CUFF.12595|AT1G30460.1|100|3.052052|2.476947|3.627157|17.814068|2631	q3:CUFF.10461|AT1G30460.1|100|4.155104|3.500635|4.809574|24.362669|2631	q4:CUFF.9168|AT1G30460.1|44|1.546999|1.092311|2.001687|9.141361|2631
TCONS_00009088	XLOC_005928	CPSF30|AT1G30460.1	j	q1:CUFF.5694|CUFF.5694.2|61|1.659346|1.098029|2.220664|8.662734|-	-	-	-
TCONS_00009089	XLOC_005928	CPSF30|AT1G30460.2	=	q1:CUFF.5694|AT1G30460.2|76|2.046364|0.865385|3.227342|10.683186|753	q2:CUFF.12595|AT1G30460.2|0|0.000000|0.000000|0.184503|0.000000|753	q3:CUFF.10461|AT1G30460.2|78|3.232128|1.774579|4.689678|18.950973|753	q4:CUFF.9168|AT1G30460.2|0|0.000000|0.000000|0.181834|0.000000|753
TCONS_00009090	XLOC_005929	AT1G30475|AT1G30475.1	=	q1:CUFF.5697|AT1G30475.1|0|0.000000|0.000000|0.180519|0.000000|851	q2:CUFF.12597|AT1G30475.1|0|0.000000|0.000000|0.156872|0.000000|851	q3:CUFF.10463|AT1G30475.1|0|0.000000|0.000000|0.156640|0.000000|851	q4:CUFF.9160|AT1G30475.1|0|0.000000|0.000000|0.154665|0.000000|851
TCONS_00009091	XLOC_005929	AT1G30475|AT1G30475.2	=	q1:CUFF.5697|AT1G30475.2|0|0.000000|0.000000|0.127160|0.000000|1118	q2:CUFF.12597|AT1G30475.2|0|0.000000|0.000000|0.111414|0.000000|1118	q3:CUFF.10463|AT1G30475.2|0|0.000000|0.000000|0.111120|0.000000|1118	q4:CUFF.9160|AT1G30475.2|0|0.000000|0.000000|0.109918|0.000000|1118
TCONS_00009092	XLOC_005929	AT1G30475|AT1G30475.3	=	q1:CUFF.5697|AT1G30475.3|0|0.000000|0.000000|0.171875|0.000000|883	q2:CUFF.12597|AT1G30475.3|0|0.000000|0.000000|0.149559|0.000000|883	q3:CUFF.10463|AT1G30475.3|100|2.449165|1.566786|3.331544|14.367222|883	q4:CUFF.9160|AT1G30475.3|0|0.000000|0.000000|0.147470|0.000000|883
TCONS_00009093	XLOC_005929	AT1G30475|AT1G30475.4	=	q1:CUFF.5697|AT1G30475.4|0|0.000000|0.000000|0.127868|0.000000|1113	q2:CUFF.12597|AT1G30475.4|0|0.000000|0.000000|0.112022|0.000000|1113	q3:CUFF.10463|AT1G30475.4|0|0.000000|0.000000|0.111729|0.000000|1113	q4:CUFF.9160|AT1G30475.4|0|0.000000|0.000000|0.110517|0.000000|1113
TCONS_00009094	XLOC_005930	PHV|AT1G30490.1	=	q1:CUFF.5698|AT1G30490.1|100|3.604827|2.936112|4.273542|18.819172|2936	q2:CUFF.12581|AT1G30490.1|100|4.805186|4.114205|5.496167|27.981979|2936	q3:CUFF.10464|AT1G30490.1|100|3.208150|2.653567|3.762734|18.828927|2936	q4:CUFF.9173|AT1G30490.1|100|5.102603|4.415162|5.790045|30.136650|2936
TCONS_00009095	XLOC_005930	PHV|AT1G30490.1	j	q1:CUFF.5698|CUFF.5698.2|36|1.292084|0.905167|1.679001|6.745387|-	-	-	-
TCONS_00009096	XLOC_005930	PHV|AT1G30490.1	j	q1:CUFF.5698|CUFF.5698.3|20|0.734029|0.399819|1.068238|3.832031|-	-	-	-
TCONS_00009097	XLOC_005930	PHV|AT1G30490.1	j	q1:CUFF.5698|CUFF.5698.4|23|0.819377|0.444592|1.194161|4.277595|-	-	-	-
TCONS_00009098	XLOC_005931	NF-YA7|AT1G30500.2	=	q1:CUFF.5699|AT1G30500.2|100|1.292658|0.641246|1.944070|6.752364|970	q2:AT1G30500|AT1G30500.2|100|2.389223|1.570992|3.207454|13.950370|970	q3:AT1G30500|AT1G30500.2|100|1.457023|0.821783|2.092263|8.562580|970	q4:CUFF.9174|AT1G30500.2|100|1.570951|0.907558|2.234343|9.285290|970
TCONS_00009099	XLOC_005931	NF-YA7|AT1G30500.1	=	q1:CUFF.5699|AT1G30500.1|0|0.000000|0.000000|0.155369|0.000000|954	q2:AT1G30500|AT1G30500.1|0|0.000000|0.000000|0.135539|0.000000|954	q3:AT1G30500|AT1G30500.1|0|0.000000|0.000000|0.135264|0.000000|954	q4:CUFF.9174|AT1G30500.1|0|0.000000|0.000000|0.133673|0.000000|954
TCONS_00009100	XLOC_005932	ATRFNR2|AT1G30510.2	=	q1:CUFF.5700|AT1G30510.2|100|13.875954|12.111301|15.640606|72.452843|1510	q2:CUFF.12599|AT1G30510.2|100|11.714335|10.182707|13.245963|68.375784|1510	q3:CUFF.10455|AT1G30510.2|100|12.846742|11.214779|14.478705|75.422724|1510	q4:CUFF.9175|AT1G30510.2|100|15.380662|13.587883|17.173442|90.881062|1510
TCONS_00009101	XLOC_005932	ATRFNR2|AT1G30510.3	=	q1:CUFF.5700|AT1G30510.3|0|0.000000|0.000000|0.099682|0.000000|1367	q2:CUFF.12599|AT1G30510.3|0|0.000000|0.000000|0.087710|0.000000|1367	q3:CUFF.10455|AT1G30510.3|0|0.000000|0.000000|0.087427|0.000000|1367	q4:CUFF.9175|AT1G30510.3|0|0.000000|0.000000|0.086563|0.000000|1367
TCONS_00009102	XLOC_005932	ATRFNR2|AT1G30510.1	=	q1:CUFF.5700|AT1G30510.1|23|3.184563|2.248981|4.120144|16.628091|1514	q2:CUFF.12599|AT1G30510.1|28|3.321459|2.425613|4.217305|19.387130|1514	q3:CUFF.10455|AT1G30510.1|34|4.398143|3.373838|5.422449|25.821329|1514	q4:CUFF.9175|AT1G30510.1|22|3.433235|2.466429|4.400041|20.286258|1514
TCONS_00009103	XLOC_005933	AT1G30515|AT1G30515.1	=	q1:AT1G30515|AT1G30515.1|100|0.975087|0.237990|1.712183|5.093489|627	q2:AT1G30515|AT1G30515.1|100|0.596291|0.062952|1.129630|3.485218|627	q3:AT1G30515|AT1G30515.1|100|1.312603|0.485878|2.139329|7.706844|627	q4:AT1G30515|AT1G30515.1|100|1.056950|0.352317|1.761583|6.251570|627
TCONS_00009104	XLOC_005934	AT1G30540|AT1G30540.1	=	q1:AT1G30540|AT1G30540.1|100|3.137050|2.341703|3.932397|16.362780|1423	q2:AT1G30540|AT1G30540.1|100|4.227118|3.357227|5.097009|24.686385|1423	q3:CUFF.9467|AT1G30540.1|100|3.418654|2.640503|4.196805|20.060592|1423	q4:CUFF.9177|AT1G30540.1|100|4.874299|3.943272|5.805325|28.786165|1423
TCONS_00009105	XLOC_005935	AT1G30550|AT1G30550.1	=	q1:CUFF.5702|AT1G30550.1|0|0.000000|0.000000|0.062688|0.000000|2047	q2:CUFF.12600|AT1G30550.1|0|0.000000|0.000000|0.055478|0.000000|2047	q3:CUFF.9473|AT1G30550.1|0|0.000000|0.000000|0.055253|0.000000|2047	q4:CUFF.9178|AT1G30550.1|0|0.000000|0.000000|0.054778|0.000000|2047
TCONS_00009106	XLOC_005935	AT1G30550|AT1G30550.1	j	q1:CUFF.5702|CUFF.5702.2|100|0.521112|0.206565|0.835659|2.717877|2147	-	-	q4:CUFF.9178|CUFF.9178.1|100|1.113288|0.730019|1.496557|6.581415|2158
TCONS_00009107	XLOC_005935	AT1G30550|AT1G30550.1	j	q1:CUFF.5702|CUFF.5702.3|75|0.390450|0.115897|0.665004|2.036404|2177	q2:CUFF.12600|CUFF.12600.1|12|1.004815|0.647911|1.361719|5.865249|2210	-	-
TCONS_00009108	XLOC_005935	AT1G30550|AT1G30550.1	j	q1:CUFF.5702|CUFF.5702.4|67|0.348513|0.096703|0.600323|1.817680|-	-	-	-
TCONS_00009109	XLOC_005935	AT1G30550|AT1G30550.2	=	q1:CUFF.5702|AT1G30550.2|0|0.000000|0.000000|0.181661|0.000000|847	q2:CUFF.12600|AT1G30550.2|0|0.000000|0.000000|0.157837|0.000000|847	q3:CUFF.9473|AT1G30550.2|0|0.000000|0.000000|0.157607|0.000000|847	q4:CUFF.9178|AT1G30550.2|100|1.115464|0.423941|1.806986|6.594279|847
TCONS_00009110	XLOC_005936	AT1G30580|AT1G30580.1	=	q1:CUFF.5703|AT1G30580.1|100|94.607636|88.964621|100.250650|493.783760|1549	q2:CUFF.12582|AT1G30580.1|100|102.435928|96.630191|108.241665|597.874432|1549	q3:CUFF.9480|AT1G30580.1|100|85.887943|80.808298|90.967588|504.390569|1549	q4:CUFF.9183|AT1G30580.1|100|135.916827|128.692722|143.140931|803.075670|1549
TCONS_00009111	XLOC_005937	AT1G30590|AT1G30590.1	j	q1:CUFF.5704|CUFF.5704.2|37|1.080259|0.633863|1.526655|5.639772|-	-	-	-
TCONS_00009112	XLOC_005937	AT1G30590|AT1G30590.1	j	q1:CUFF.5704|CUFF.5704.1|71|2.060336|1.536412|2.584259|10.756518|-	-	-	-
TCONS_00009113	XLOC_005937	AT1G30590|AT1G30590.1	j	q1:CUFF.5704|CUFF.5704.3|27|0.801024|0.422092|1.179956|4.181953|-	-	-	-
TCONS_00009114	XLOC_005937	AT1G30590|AT1G30590.1	=	q1:CUFF.5704|AT1G30590.1|100|2.913978|2.258539|3.569417|15.213180|2303	q2:CUFF.12582|AT1G30590.1|0|0.000000|0.000000|0.048735|0.000000|2303	q3:CUFF.9487|AT1G30590.1|94|3.229473|2.569394|3.889551|18.958562|2303	q4:CUFF.9183|AT1G30590.1|0|0.000000|0.000000|0.048125|0.000000|2303
TCONS_00009115	XLOC_005938	AT1G30600|AT1G30600.1	=	q1:CUFF.5706|AT1G30600.1|100|2.207419|1.703227|2.711612|11.525534|2842	q2:CUFF.12602|AT1G30600.1|100|1.149225|0.793569|1.504881|6.712358|2842	q3:CUFF.9489|AT1G30600.1|100|2.428314|1.929076|2.927553|14.265492|2842	q4:AT1G30600|AT1G30600.1|100|2.165362|1.757962|2.572762|12.800346|2842
TCONS_00009116	XLOC_005938	AT1G30600|AT1G30600.1	j	q1:CUFF.5706|CUFF.5706.2|31|0.673742|0.348912|0.998571|3.517788|-	-	-	-
TCONS_00009117	XLOC_005939	AT1G30630|AT1G30630.1	=	q1:CUFF.5709|AT1G30630.1|81|46.276969|42.394788|50.159150|241.535698|1215	q2:CUFF.12605|AT1G30630.1|100|58.868188|54.624928|63.111448|343.716564|1215	q3:CUFF.9500|AT1G30630.1|100|53.772536|49.778630|57.766441|315.604202|1215	q4:CUFF.9186|AT1G30630.1|100|66.989152|62.381478|71.596826|395.652262|1215
TCONS_00009118	XLOC_005940	BHLH52|AT1G30670.1	=	q1:AT1G30670|AT1G30670.1|0|0.000000|0.000000|0.000000|0.000000|933	q2:AT1G30670|AT1G30670.1|0|0.000000|0.000000|0.000000|0.000000|933	q3:AT1G30670|AT1G30670.1|0|0.000000|0.000000|0.000000|0.000000|933	q4:AT1G30670|AT1G30670.1|0|0.000000|0.000000|0.000000|0.000000|933
TCONS_00009119	XLOC_005941	AT1G30750|AT1G30750.1	=	q1:AT1G30750|AT1G30750.1|100|1.922714|1.023243|2.822185|10.037297|803	q2:CUFF.12609|AT1G30750.1|0|0.000000|0.000000|0.169290|0.000000|803	q3:AT1G30750|AT1G30750.1|100|2.705472|1.719505|3.691440|15.899418|803	q4:CUFF.9193|AT1G30750.1|76|2.185151|1.241150|3.129152|12.903266|803
TCONS_00009120	XLOC_005941	AT1G30755|AT1G30755.1	=	q1:CUFF.5713|AT1G30755.1|0|0.000000|0.000000|0.059629|0.000000|2141	q2:CUFF.12609|AT1G30755.1|100|1.962761|1.434805|2.490717|11.454331|2141	q3:CUFF.9513|AT1G30755.1|68|0.535249|0.247264|0.823235|3.142859|2141	q4:CUFF.9193|AT1G30755.1|100|2.875644|2.272179|3.479110|16.980612|2141
TCONS_00009121	XLOC_005941	AT1G30755|AT1G30755.1	j	q1:CUFF.5713|CUFF.5713.2|99|0.510580|0.229456|0.791705|2.665425|-	-	-	-
TCONS_00009122	XLOC_005941	AT1G30755|AT1G30755.1	j	q1:CUFF.5713|CUFF.5713.3|100|0.516284|0.239470|0.793097|2.695197|-	-	-	-
TCONS_00009123	XLOC_005942	AT1G30780|AT1G30780.1	=	q1:AT1G30780|AT1G30780.1|0|0.000000|0.000000|0.000000|0.000000|1449	q2:AT1G30780|AT1G30780.1|0|0.000000|0.000000|0.000000|0.000000|1449	q3:AT1G30780|AT1G30780.1|0|0.000000|0.000000|0.000000|0.000000|1449	q4:AT1G30780|AT1G30780.1|0|0.000000|0.000000|0.000000|0.000000|1449
TCONS_00009124	XLOC_005943	AT1G30784|AT1G30784.1	=	q1:AT1G30784|AT1G30784.1|0|0.000000|0.000000|0.000000|0.000000|555	q2:AT1G30784|AT1G30784.1|0|0.000000|0.000000|0.000000|0.000000|555	q3:AT1G30784|AT1G30784.1|0|0.000000|0.000000|0.000000|0.000000|555	q4:AT1G30784|AT1G30784.1|0|0.000000|0.000000|0.000000|0.000000|555
TCONS_00009125	XLOC_005944	AT1G30810|AT1G30810.1	=	q1:CUFF.5714|AT1G30810.1|0|0.000000|0.000000|0.029143|0.000000|4156	q2:CUFF.12610|AT1G30810.1|0|0.000000|0.000000|0.025927|0.000000|4156	q3:CUFF.9519|AT1G30810.1|0|0.000000|0.000000|0.025803|0.000000|4156	q4:CUFF.8620|AT1G30810.1|0|0.000000|0.000000|0.025611|0.000000|4156
TCONS_00009126	XLOC_005944	AT1G30810|AT1G30810.2	j	q1:CUFF.5714|CUFF.5714.1|11|0.318028|0.151259|0.484797|1.659282|-	-	-	-
TCONS_00009127	XLOC_005944	AT1G30810|AT1G30810.2	=	q1:CUFF.5714|AT1G30810.2|100|2.879309|2.356082|3.402535|15.022530|3077	q2:CUFF.12610|AT1G30810.2|100|2.835648|2.322888|3.348408|16.551453|3077	q3:CUFF.9519|AT1G30810.2|15|0.465158|0.208625|0.721691|2.728698|3077	q4:CUFF.8620|AT1G30810.2|100|2.632973|2.165994|3.099951|15.554542|3077
TCONS_00009128	XLOC_005945	AT1G30814|AT1G30814.3	=	q1:CUFF.5715|AT1G30814.3|0|0.000000|0.000000|0.000000|0.000000|1153	q2:CUFF.12611|AT1G30814.3|0|0.000000|0.000000|0.089033|0.000000|1153	q3:CUFF.9522|AT1G30814.3|0|0.000000|0.000000|0.088549|0.000000|1153	q4:CUFF.8622|AT1G30814.3|0|0.000000|0.000000|0.105902|0.000000|1153
TCONS_00009129	XLOC_005945	AT1G30814|AT1G30814.1	=	q1:CUFF.5715|AT1G30814.1|0|0.000000|0.000000|0.000000|0.000000|1511	q2:CUFF.12611|AT1G30814.1|0|0.000000|0.000000|0.067938|0.000000|1511	q3:CUFF.9522|AT1G30814.1|0|0.000000|0.000000|0.067569|0.000000|1511	q4:CUFF.8622|AT1G30814.1|0|0.000000|0.000000|0.077090|0.000000|1511
TCONS_00009130	XLOC_005945	AT1G30814|AT1G30814.2	=	q1:CUFF.5715|AT1G30814.2|0|0.000000|0.000000|0.000000|0.000000|1589	q2:CUFF.12611|AT1G30814.2|0|0.000000|0.000000|0.064603|0.000000|1589	q3:CUFF.9522|AT1G30814.2|0|0.000000|0.000000|0.064252|0.000000|1589	q4:CUFF.8622|AT1G30814.2|0|0.000000|0.000000|0.072776|0.000000|1589
TCONS_00009131	XLOC_005946	AT1G30820|AT1G30820.1	=	q1:CUFF.5716|AT1G30820.1|100|15.135591|13.736818|16.534365|79.028256|2480	q2:CUFF.12611|AT1G30820.1|100|14.318911|13.029176|15.608646|83.601042|2480	q3:CUFF.9522|AT1G30820.1|100|30.775096|28.672151|32.878041|180.661361|2480	q4:CUFF.8622|AT1G30820.1|100|18.691107|17.178350|20.203863|110.468073|2480
TCONS_00009132	XLOC_005947	AT1G30830|AT1G30830.1	=	q1:AT1G30830|AT1G30830.1|0|0.000000|0.000000|0.000000|0.000000|74	q2:AT1G30830|AT1G30830.1|0|0.000000|0.000000|0.000000|0.000000|74	q3:AT1G30830|AT1G30830.1|0|0.000000|0.000000|0.000000|0.000000|74	q4:AT1G30830|AT1G30830.1|0|0.000000|0.000000|0.000000|0.000000|74
TCONS_00009133	XLOC_005948	AT1G30860|AT1G30860.1	=	q1:CUFF.5719|AT1G30860.1|100|0.619774|0.369954|0.869593|3.233470|2624	q2:AT1G30860|AT1G30860.1|100|0.507484|0.298909|0.716059|2.957092|2624	q3:CUFF.9897|AT1G30860.1|79|0.326872|0.116345|0.537399|1.920949|2624	q4:CUFF.8625|AT1G30860.1|100|0.396765|0.209988|0.583543|2.342642|2624
TCONS_00009134	XLOC_005949	AT1G30880|AT1G30880.1	=	q1:AT1G30880|AT1G30880.1|100|89.877141|81.735839|98.018443|469.145782|616	q2:CUFF.12615|AT1G30880.1|100|108.433646|99.821316|117.045975|633.280480|616	q3:CUFF.9898|AT1G30880.1|100|107.778865|99.195055|116.362676|632.930168|616	q4:AT1G30880|AT1G30880.1|100|119.904745|110.768417|129.041073|708.626974|616
TCONS_00009135	XLOC_005951	AT1G30920|AT1G30920.1	=	q1:AT1G30920|AT1G30920.1|0|0.000000|0.000000|0.000000|0.000000|1203	q2:AT1G30920|AT1G30920.1|0|0.000000|0.000000|0.000000|0.000000|1203	q3:AT1G30920|AT1G30920.1|0|0.000000|0.000000|0.000000|0.000000|1203	q4:AT1G30920|AT1G30920.1|0|0.000000|0.000000|0.000000|0.000000|1203
TCONS_00009136	XLOC_005952	AT1G30921|AT1G30921.1	=	q1:AT1G30921|AT1G30921.1|0|0.000000|0.000000|0.000000|0.000000|1127	q2:AT1G30921|AT1G30921.1|0|0.000000|0.000000|0.000000|0.000000|1127	q3:AT1G30921|AT1G30921.1|0|0.000000|0.000000|0.000000|0.000000|1127	q4:AT1G30921|AT1G30921.1|0|0.000000|0.000000|0.000000|0.000000|1127
TCONS_00009137	XLOC_005953	AT1G30925|AT1G30925.1	=	q1:AT1G30925|AT1G30925.1|0|0.000000|0.000000|0.000000|0.000000|1125	q2:AT1G30925|AT1G30925.1|0|0.000000|0.000000|0.000000|0.000000|1125	q3:AT1G30925|AT1G30925.1|0|0.000000|0.000000|0.000000|0.000000|1125	q4:AT1G30925|AT1G30925.1|0|0.000000|0.000000|0.000000|0.000000|1125
TCONS_00009138	XLOC_005954	AT1G30930|AT1G30930.1	=	q1:AT1G30930|AT1G30930.1|0|0.000000|0.000000|0.000000|0.000000|1131	q2:AT1G30930|AT1G30930.1|0|0.000000|0.000000|0.000000|0.000000|1131	q3:AT1G30930|AT1G30930.1|0|0.000000|0.000000|0.000000|0.000000|1131	q4:AT1G30930|AT1G30930.1|0|0.000000|0.000000|0.000000|0.000000|1131
TCONS_00009139	XLOC_005955	AT1G30935|AT1G30935.1	=	q1:CUFF.3422|AT1G30935.1|100|0.471349|0.174476|0.768222|2.456929|1555	q2:AT1G30935|AT1G30935.1|100|0.831284|0.476823|1.185745|4.856504|1555	q3:AT1G30935|AT1G30935.1|100|0.376521|0.133406|0.619635|2.208297|1555	q4:AT1G30935|AT1G30935.1|100|0.298384|0.087395|0.509373|1.755300|1555
TCONS_00009140	XLOC_005956	AT1G30940|AT1G30940.1	=	q1:CUFF.3424|AT1G30940.1|0|0.000000|0.000000|0.000000|0.000000|1337	q2:AT1G30940|AT1G30940.1|0|0.000000|0.000000|0.000000|0.000000|1337	q3:AT1G30940|AT1G30940.1|0|0.000000|0.000000|0.000000|0.000000|1337	q4:AT1G30940|AT1G30940.1|0|0.000000|0.000000|0.000000|0.000000|1337
TCONS_00009141	XLOC_005957	AT1G30945|AT1G30945.1	=	q1:AT1G30945|AT1G30945.1|0|0.000000|0.000000|0.000000|0.000000|447	q2:AT1G30945|AT1G30945.1|0|0.000000|0.000000|0.000000|0.000000|447	q3:AT1G30945|AT1G30945.1|0|0.000000|0.000000|0.000000|0.000000|447	q4:AT1G30945|AT1G30945.1|0|0.000000|0.000000|0.000000|0.000000|447
TCONS_00009142	XLOC_005958	ERG|AT1G30960.1	=	q1:CUFF.3430|AT1G30960.1|100|3.600419|2.706893|4.493944|18.804202|1513	-	-	q4:AT1G30960|AT1G30960.1|100|5.888459|4.936352|6.840567|34.775853|1513
TCONS_00009143	XLOC_005958	ERG|AT1G30960.1	j	q1:CUFF.3430|CUFF.3430.2|23|0.838670|0.326351|1.350989|4.380189|-	-	-	-
TCONS_00009144	XLOC_005958	SUF4|AT1G30970.1	j	q1:CUFF.3431|CUFF.3431.1|30|2.716655|2.052840|3.380470|14.184515|-	-	-	-
TCONS_00009145	XLOC_005958	SUF4|AT1G30970.2	=	q1:CUFF.3431|AT1G30970.2|0|0.000000|0.000000|0.084378|0.000000|1576	q2:CUFF.12619|AT1G30970.2|0|0.000000|0.000000|0.074421|0.000000|1576	q3:CUFF.9901|AT1G30970.2|0|0.000000|0.000000|0.074156|0.000000|1576	q4:CUFF.8628|AT1G30970.2|0|0.000000|0.000000|0.073462|0.000000|1576
TCONS_00009146	XLOC_005958	SUF4|AT1G30970.1	=	q1:CUFF.3431|AT1G30970.1|100|8.995398|7.624492|10.366304|46.967824|1594	q2:CUFF.12619|AT1G30970.1|100|6.814680|5.727539|7.901821|39.793605|1594	q3:CUFF.9901|AT1G30970.1|100|11.598344|10.085771|13.110917|68.065896|1594	q4:CUFF.8628|AT1G30970.1|100|5.181683|4.176867|6.186498|30.619516|1594
TCONS_00009147	XLOC_005959	AT1G30975|AT1G30975.1	=	q1:AT1G30975|AT1G30975.1|0|0.000000|0.000000|0.000000|0.000000|297	q2:AT1G30975|AT1G30975.1|0|0.000000|0.000000|0.000000|0.000000|297	q3:AT1G30975|AT1G30975.1|0|0.000000|0.000000|0.000000|0.000000|297	q4:AT1G30975|AT1G30975.1|0|0.000000|0.000000|0.000000|0.000000|297
TCONS_00009148	XLOC_005960	AT1G30980|AT1G30980.1	=	q1:AT1G30980|AT1G30980.1|0|0.000000|0.000000|0.000000|0.000000|1147	q2:AT1G30980|AT1G30980.1|0|0.000000|0.000000|0.000000|0.000000|1147	q3:AT1G30980|AT1G30980.1|0|0.000000|0.000000|0.000000|0.000000|1147	q4:AT1G30980|AT1G30980.1|0|0.000000|0.000000|0.000000|0.000000|1147
TCONS_00009149	XLOC_005961	AT1G31000|AT1G31000.1	=	q1:AT1G31000|AT1G31000.1|0|0.000000|0.000000|0.000000|0.000000|1092	q2:AT1G31000|AT1G31000.1|0|0.000000|0.000000|0.000000|0.000000|1092	q3:AT1G31000|AT1G31000.1|0|0.000000|0.000000|0.000000|0.000000|1092	q4:AT1G31000|AT1G31000.1|0|0.000000|0.000000|0.000000|0.000000|1092
TCONS_00009150	XLOC_005962	OSB4|AT1G31010.1	=	q1:CUFF.3432|AT1G31010.1|100|1.270746|0.668060|1.873431|6.636283|1326	q2:CUFF.12620|AT1G31010.1|100|1.820020|1.134115|2.505925|10.605947|1326	q3:AT1G31010|AT1G31010.1|100|4.258590|3.378886|5.138293|25.013408|1326	q4:CUFF.8629|AT1G31010.1|100|4.081416|3.197959|4.964873|24.124543|1326
TCONS_00009151	XLOC_005962	OSB4|AT1G31010.1	j	q1:CUFF.3432|CUFF.3432.1|61|0.769847|0.299463|1.240231|4.020415|1439	q2:CUFF.12620|CUFF.12620.1|29|0.520825|0.119396|0.922253|3.035043|1439	-	-
TCONS_00009152	XLOC_005963	AT1G31030|AT1G31030.1	=	q1:AT1G31030|AT1G31030.1|0|0.000000|0.000000|0.000000|0.000000|2619	q2:AT1G31030|AT1G31030.1|0|0.000000|0.000000|0.000000|0.000000|2619	q3:AT1G31030|AT1G31030.1|0|0.000000|0.000000|0.000000|0.000000|2619	q4:AT1G31030|AT1G31030.1|0|0.000000|0.000000|0.000000|0.000000|2619
TCONS_00009153	XLOC_005964	AT1G31040|AT1G31040.1	=	q1:CUFF.3434|AT1G31040.1|100|0.733606|0.151909|1.315303|3.832084|841	q2:CUFF.12622|AT1G31040.1|100|0.477921|0.037544|0.918298|2.793363|841	q3:CUFF.9903|AT1G31040.1|100|1.431722|0.724714|2.138731|8.392079|841	q4:AT1G31040|AT1G31040.1|100|1.492064|0.786330|2.197798|8.815858|841
TCONS_00009154	XLOC_005965	BHLH111|AT1G31050.1	=	q1:AT1G31050|AT1G31050.1|100|1.700621|1.134533|2.266709|8.883410|1498	q2:AT1G31050|AT1G31050.1|100|1.459304|0.974532|1.944076|8.516315|1498	q3:AT1G31050|AT1G31050.1|100|2.122443|1.526007|2.718879|12.471554|1498	q4:CUFF.8631|AT1G31050.1|27|0.540415|0.194460|0.886370|3.195450|1498
TCONS_00009155	XLOC_005966	AT1G31093|AT1G31093.1	=	q1:AT1G31093|AT1G31093.1|0|0.000000|0.000000|0.000000|0.000000|516	q2:AT1G31093|AT1G31093.1|0|0.000000|0.000000|0.000000|0.000000|516	q3:AT1G31093|AT1G31093.1|0|0.000000|0.000000|0.000000|0.000000|516	q4:AT1G31093|AT1G31093.1|0|0.000000|0.000000|0.000000|0.000000|516
TCONS_00009156	XLOC_005967	AT1G31100|AT1G31100.1	=	q1:AT1G31100|AT1G31100.1|0|0.000000|0.000000|0.000000|0.000000|3385	q2:AT1G31100|AT1G31100.1|0|0.000000|0.000000|0.000000|0.000000|3385	q3:AT1G31100|AT1G31100.1|0|0.000000|0.000000|0.000000|0.000000|3385	q4:AT1G31100|AT1G31100.1|0|0.000000|0.000000|0.000000|0.000000|3385
TCONS_00009157	XLOC_005968	KUP10|AT1G31120.1	=	q1:CUFF.3436|AT1G31120.1|0|0.000000|0.000000|0.043307|0.000000|2867	q2:CUFF.12624|AT1G31120.1|0|0.000000|0.000000|0.038442|0.000000|2867	q3:CUFF.9905|AT1G31120.1|0|0.000000|0.000000|0.038270|0.000000|2867	q4:CUFF.8633|AT1G31120.1|100|0.814643|0.546180|1.083106|4.814236|2867
TCONS_00009158	XLOC_005968	KUP10|AT1G31120.1	j	q1:CUFF.3436|CUFF.3436.1|99|1.389039|1.016230|1.761848|7.248783|-	-	-	-
TCONS_00009159	XLOC_005968	KUP10|AT1G31120.1	j	q1:CUFF.3436|CUFF.3436.4|59|0.836168|0.339743|1.332593|4.363593|-	-	-	-
TCONS_00009160	XLOC_005969	AT1G31130|AT1G31130.1	=	q1:AT1G31130|AT1G31130.1|100|6.952997|5.836041|8.069954|36.299559|1495	q2:AT1G31130|AT1G31130.1|100|11.780468|10.318327|13.242609|68.795690|1495	q3:AT1G31130|AT1G31130.1|100|10.164038|8.817657|11.510419|59.705502|1495	q4:AT1G31130|AT1G31130.1|100|10.925489|9.529481|12.321496|64.539728|1495
TCONS_00009161	XLOC_005970	HINT 2|AT1G31160.1	=	q1:CUFF.3438|AT1G31160.1|100|9.999478|8.005076|11.993879|52.177120|835	q2:CUFF.12627|AT1G31160.1|100|11.175889|9.199894|13.151883|65.283539|835	q3:CUFF.9907|AT1G31160.1|100|9.922499|8.070583|11.774415|58.223756|835	q4:CUFF.8635|AT1G31160.1|100|13.237425|11.092843|15.382007|78.191037|835
TCONS_00009162	XLOC_005971	AT1G31163|AT1G31163.1	=	q1:AT1G31163|AT1G31163.1|0|0.000000|0.000000|0.000000|0.000000|1031	q2:CUFF.12628|AT1G31163.1|0|0.000000|0.000000|0.000000|0.000000|1031	q3:AT1G31163|AT1G31163.1|0|0.000000|0.000000|0.000000|0.000000|1031	q4:CUFF.8636|AT1G31163.1|0|0.000000|0.000000|0.000000|0.000000|1031
TCONS_00009163	XLOC_005972	ATIMD3|AT1G31180.1	=	q1:CUFF.3442|AT1G31180.1|100|32.544523|29.634347|35.454699|169.823209|1360	q2:CUFF.12631|AT1G31180.1|100|44.339664|40.973867|47.705460|258.888822|1360	q3:CUFF.9911|AT1G31180.1|100|42.130133|38.877011|45.383255|247.362460|1360	q4:CUFF.8639|AT1G31180.1|100|51.509768|47.813085|55.206452|304.343397|1360
TCONS_00009164	XLOC_005973	ATPP2-A9|AT1G31200.1	=	q1:CUFF.3444|AT1G31200.1|0|0.000000|0.000000|0.349864|0.000000|543	q2:CUFF.12633|AT1G31200.1|0|0.000000|0.000000|0.296335|0.000000|543	-	q4:AT1G31200|AT1G31200.1|0|0.000000|0.000000|0.291559|0.000000|543
TCONS_00009165	XLOC_005974	AT1G31210|AT1G31210.1	=	q1:AT1G31210|AT1G31210.1|0|0.000000|0.000000|0.000000|0.000000|4248	q2:AT1G31210|AT1G31210.1|0|0.000000|0.000000|0.000000|0.000000|4248	q3:AT1G31210|AT1G31210.1|0|0.000000|0.000000|0.000000|0.000000|4248	q4:AT1G31210|AT1G31210.1|0|0.000000|0.000000|0.000000|0.000000|4248
TCONS_00009166	XLOC_005975	AK-HSDH I|AT1G31230.1	j	q1:CUFF.3426|CUFF.3426.1|24|3.554626|2.802318|4.306933|18.553369|3030	-	q3:CUFF.9915|CUFF.9915.1|26|4.153090|3.429851|4.876329|24.388339|3019	-
TCONS_00009167	XLOC_005975	AK-HSDH I|AT1G31230.1	=	q1:CUFF.3426|AT1G31230.1|100|14.578895|13.222829|15.934962|76.094546|2988	q2:CUFF.12635|AT1G31230.1|100|17.358090|16.010877|18.705303|101.332770|2988	q3:CUFF.9915|AT1G31230.1|100|15.807956|14.465323|17.150590|92.829629|2988	q4:CUFF.8642|AT1G31230.1|100|16.658716|15.352150|17.965282|98.401137|2988
TCONS_00009168	XLOC_005976	AT1G31240|AT1G31240.1	=	q1:AT1G31240|AT1G31240.1|100|2.079167|1.308592|2.849741|10.856360|1071	q2:AT1G31240|AT1G31240.1|100|1.467531|0.864443|2.070618|8.566026|1071	q3:AT1G31240|AT1G31240.1|100|1.756668|1.104620|2.408715|10.310238|1071	q4:AT1G31240|AT1G31240.1|100|1.158167|0.627428|1.688906|6.850242|1071
TCONS_00009169	XLOC_005977	AT1G31245|AT1G31245.1	=	q1:AT1G31245|AT1G31245.1|0|0.000000|0.000000|0.000000|0.000000|126	q2:AT1G31245|AT1G31245.1|0|0.000000|0.000000|0.000000|0.000000|126	q3:AT1G31245|AT1G31245.1|0|0.000000|0.000000|0.000000|0.000000|126	q4:AT1G31245|AT1G31245.1|0|0.000000|0.000000|0.000000|0.000000|126
TCONS_00009170	XLOC_005978	AT1G31250|AT1G31250.1	=	q1:AT1G31250|AT1G31250.1|0|0.000000|0.000000|0.000000|0.000000|646	q2:AT1G31250|AT1G31250.1|0|0.000000|0.000000|0.000000|0.000000|646	q3:AT1G31250|AT1G31250.1|0|0.000000|0.000000|0.000000|0.000000|646	q4:CUFF.8643|AT1G31250.1|0|0.000000|0.000000|0.000000|0.000000|646
TCONS_00009171	XLOC_005979	ZIP10|AT1G31260.1	=	q1:AT1G31260|AT1G31260.1|0|0.000000|0.000000|0.000000|0.000000|1095	q2:AT1G31260|AT1G31260.1|0|0.000000|0.000000|0.000000|0.000000|1095	q3:AT1G31260|AT1G31260.1|0|0.000000|0.000000|0.000000|0.000000|1095	q4:AT1G31260|AT1G31260.1|0|0.000000|0.000000|0.000000|0.000000|1095
TCONS_00009172	XLOC_005980	AT1G31274|AT1G31274.1	=	q1:AT1G31274|AT1G31274.1|0|0.000000|0.000000|0.000000|0.000000|465	q2:AT1G31274|AT1G31274.1|0|0.000000|0.000000|0.000000|0.000000|465	q3:AT1G31274|AT1G31274.1|0|0.000000|0.000000|0.000000|0.000000|465	q4:AT1G31274|AT1G31274.1|0|0.000000|0.000000|0.000000|0.000000|465
TCONS_00009173	XLOC_005981	AT1G31310|AT1G31310.1	=	q1:AT1G31310|AT1G31310.1|100|2.042543|1.420189|2.664897|10.654466|1480	q2:CUFF.12638|AT1G31310.1|0|0.000000|0.000000|0.079988|0.000000|1480	q3:CUFF.9920|AT1G31310.1|0|0.000000|0.000000|0.079714|0.000000|1480	q4:CUFF.8893|AT1G31310.1|0|0.000000|0.000000|0.078950|0.000000|1480
TCONS_00009174	XLOC_005982	AT1G31319|AT1G31319.1	=	q1:AT1G31319|AT1G31319.1|0|0.000000|0.000000|0.000000|0.000000|108	q2:AT1G31319|AT1G31319.1|0|0.000000|0.000000|0.000000|0.000000|108	q3:AT1G31319|AT1G31319.1|0|0.000000|0.000000|0.000000|0.000000|108	q4:AT1G31319|AT1G31319.1|0|0.000000|0.000000|0.000000|0.000000|108
TCONS_00009175	XLOC_005950	PSAF|AT1G31330.1	=	q1:CUFF.6142|AT1G31330.1|100|335.247823|317.990754|352.504891|1749.859567|951	q2:CUFF.12617|AT1G31330.1|74|288.674626|273.598228|303.751024|1684.988521|951	q3:CUFF.9895|AT1G31330.1|100|466.147992|443.818623|488.477361|2736.284328|951	q4:CUFF.8894|AT1G31330.1|100|324.302035|307.943001|340.661070|1915.988093|951
TCONS_00009176	XLOC_005983	AT1G31335|AT1G31335.1	=	q1:AT1G31335|AT1G31335.1|100|15.799708|12.001300|19.598115|82.486474|480	q2:AT1G31335|AT1G31335.1|100|11.951104|8.905726|14.996481|69.852130|480	q3:AT1G31335|AT1G31335.1|100|22.898773|18.659991|27.137555|134.470973|480	q4:AT1G31335|AT1G31335.1|100|13.882468|10.639511|17.125424|82.030288|480
TCONS_00009177	XLOC_005984	RUB1|AT1G31340.1	=	q1:CUFF.6144|AT1G31340.1|100|41.310402|36.698160|45.922644|215.725785|743	q2:CUFF.12640|AT1G31340.1|100|51.948901|46.995840|56.901961|303.416363|743	q3:CUFF.9922|AT1G31340.1|100|45.435228|40.859391|50.011065|266.725180|743	q4:CUFF.8895|AT1G31340.1|100|55.823526|50.685749|60.961304|329.983750|743
TCONS_00009178	XLOC_005985	KUF1|AT1G31350.1	=	q1:AT1G31350|AT1G31350.1|100|4.595284|3.639500|5.551069|23.987081|1452	q2:AT1G31350|AT1G31350.1|100|5.437816|4.494772|6.380860|31.771939|1452	q3:AT1G31350|AT1G31350.1|100|3.137571|2.418660|3.856483|18.420637|1452	q4:AT1G31350|AT1G31350.1|100|6.497079|5.426352|7.567806|38.373093|1452
TCONS_00009179	XLOC_005986	MIR404|AT1G31358.1	=	q1:AT1G31358|AT1G31358.1|0|0.000000|0.000000|0.000000|0.000000|150	q2:AT1G31358|AT1G31358.1|0|0.000000|0.000000|0.000000|0.000000|150	q3:AT1G31358|AT1G31358.1|0|0.000000|0.000000|0.000000|0.000000|150	q4:AT1G31358|AT1G31358.1|0|0.000000|0.000000|0.000000|0.000000|150
TCONS_00009180	XLOC_005987	AT1G31370|AT1G31370.1	=	q1:AT1G31370|AT1G31370.1|0|0.000000|0.000000|0.000000|0.000000|582	q2:AT1G31370|AT1G31370.1|0|0.000000|0.000000|0.000000|0.000000|582	q3:AT1G31370|AT1G31370.1|0|0.000000|0.000000|0.000000|0.000000|582	q4:AT1G31370|AT1G31370.1|0|0.000000|0.000000|0.000000|0.000000|582
TCONS_00009181	XLOC_005988	AT1G31380|AT1G31380.1	=	q1:AT1G31380|AT1G31380.1|0|0.000000|0.000000|0.000000|0.000000|528	q2:AT1G31380|AT1G31380.1|0|0.000000|0.000000|0.000000|0.000000|528	q3:AT1G31380|AT1G31380.1|0|0.000000|0.000000|0.000000|0.000000|528	q4:AT1G31380|AT1G31380.1|0|0.000000|0.000000|0.000000|0.000000|528
TCONS_00009182	XLOC_005989	AT1G31390|AT1G31390.1	=	q1:AT1G31390|AT1G31390.1|0|0.000000|0.000000|0.000000|0.000000|807	q2:AT1G31390|AT1G31390.1|0|0.000000|0.000000|0.000000|0.000000|807	q3:AT1G31390|AT1G31390.1|0|0.000000|0.000000|0.000000|0.000000|807	q4:AT1G31390|AT1G31390.1|0|0.000000|0.000000|0.000000|0.000000|807
TCONS_00009183	XLOC_005990	AT1G31400|AT1G31400.1	=	q1:AT1G31400|AT1G31400.1|0|0.000000|0.000000|0.000000|0.000000|837	q2:AT1G31400|AT1G31400.1|0|0.000000|0.000000|0.000000|0.000000|837	q3:AT1G31400|AT1G31400.1|0|0.000000|0.000000|0.000000|0.000000|837	q4:AT1G31400|AT1G31400.1|0|0.000000|0.000000|0.000000|0.000000|837
TCONS_00009184	XLOC_005991	AT1G31410|AT1G31410.1	j	q1:CUFF.6145|CUFF.6145.1|26|1.084380|0.682622|1.486138|5.662672|-	-	-	-
TCONS_00009185	XLOC_005991	AT1G31410|AT1G31410.1	j	q1:CUFF.6145|CUFF.6145.2|16|0.674169|0.289234|1.059103|3.520533|-	-	-	-
TCONS_00009186	XLOC_005991	AT1G31410|AT1G31410.1	=	q1:CUFF.6145|AT1G31410.1|100|4.193523|3.303644|5.083401|21.898723|1769	q2:CUFF.12643|AT1G31410.1|100|4.585026|3.728807|5.441246|26.774898|1769	q3:CUFF.9925|AT1G31410.1|100|3.916298|3.103969|4.728628|22.977520|1769	q4:CUFF.8898|AT1G31410.1|100|4.464216|3.589930|5.338502|26.387100|1769
TCONS_00009187	XLOC_005992	PCMP-E55|AT1G31430.1	=	q1:CUFF.6147|AT1G31430.1|0|0.000000|0.000000|0.072364|0.000000|1802	q2:CUFF.12645|AT1G31430.1|0|0.000000|0.000000|0.063944|0.000000|1802	q3:CUFF.9927|AT1G31430.1|0|0.000000|0.000000|0.063699|0.000000|1802	q4:CUFF.8900|AT1G31430.1|0|0.000000|0.000000|0.063130|0.000000|1802
TCONS_00009188	XLOC_005993	AT1G31440|AT1G31440.1	=	q1:CUFF.6147|AT1G31440.1|100|10.528421|9.232086|11.824757|54.957938|1870	q2:CUFF.12645|AT1G31440.1|100|9.874220|8.689438|11.059001|57.660915|1870	q3:CUFF.9927|AT1G31440.1|100|8.859687|7.746268|9.973107|52.020486|1870	q4:CUFF.8900|AT1G31440.1|100|10.194339|8.960505|11.428172|60.234726|1870
TCONS_00009189	XLOC_005994	AT1G31450|AT1G31450.1	=	q1:AT1G31450|AT1G31450.1|0|0.000000|0.000000|0.000000|0.000000|1338	q2:AT1G31450|AT1G31450.1|0|0.000000|0.000000|0.000000|0.000000|1338	q3:AT1G31450|AT1G31450.1|0|0.000000|0.000000|0.000000|0.000000|1338	q4:AT1G31450|AT1G31450.1|0|0.000000|0.000000|0.000000|0.000000|1338
TCONS_00009190	XLOC_005995	AT1G31460|AT1G31460.1	=	q1:CUFF.6148|AT1G31460.1|0|0.000000|0.000000|0.071375|0.000000|1824	q2:CUFF.12646|AT1G31460.1|0|0.000000|0.000000|0.063080|0.000000|1824	q3:CUFF.9929|AT1G31460.1|55|0.831874|0.413600|1.250147|4.882736|1824	q4:CUFF.8901|AT1G31460.1|0|0.000000|0.000000|0.062277|0.000000|1824
TCONS_00009191	XLOC_005995	NFD4|AT1G31470.1	=	q1:CUFF.6148|CUFF.6148.3|62|1.408340|1.022017|1.794663|7.352117|3143	q2:CUFF.12646|CUFF.12646.1|100|1.838970|1.472187|2.205754|10.735857|3211	q3:CUFF.9929|CUFF.9929.1|100|1.511346|1.157221|1.865472|8.870943|3223	q4:CUFF.8901|AT1G31470.1|0|0.000000|0.000000|0.063724|0.000000|1787
TCONS_00009192	XLOC_005995	NFD4|AT1G31470.1	j	q1:CUFF.6148|CUFF.6148.4|21|0.483302|0.210718|0.755886|2.523035|-	-	-	-
TCONS_00009193	XLOC_005995	AT1G31660|AT1G31660.1	o	q1:CUFF.6148|CUFF.6148.2|100|2.259871|1.317135|3.202608|11.797461|-	-	-	-
TCONS_00009194	XLOC_005996	AT1G31490|AT1G31490.1	=	q1:AT1G31490|AT1G31490.1|0|0.000000|0.000000|0.062011|0.000000|2067	q2:AT1G31490|AT1G31490.1|0|0.000000|0.000000|0.054884|0.000000|2067	q3:AT1G31490|AT1G31490.1|0|0.000000|0.000000|0.049394|0.000000|2067	q4:AT1G31490|AT1G31490.1|0|0.000000|0.000000|0.054192|0.000000|2067
TCONS_00009195	XLOC_005997	CCR4-4|AT1G31500.1	j	q1:CUFF.6150|CUFF.6150.1|67|1.808659|1.085344|2.531973|9.444658|1495	q2:CUFF.12648|CUFF.12648.1|100|4.185792|3.190068|5.181516|24.438045|1476	q3:CUFF.9931|CUFF.9931.2|63|1.466196|0.864024|2.068368|8.608729|1526	q4:CUFF.8904|CUFF.8904.6|100|4.282823|3.163442|5.402204|25.309138|1327
TCONS_00009196	XLOC_005997	CCR4-4|AT1G31500.2	=	q1:CUFF.6150|AT1G31500.2|0|0.000000|0.000000|0.096500|0.000000|1405	q2:CUFF.12648|AT1G31500.2|0|0.000000|0.000000|0.084952|0.000000|1405	q3:CUFF.9931|AT1G31500.2|0|0.000000|0.000000|0.084672|0.000000|1405	q4:CUFF.8904|AT1G31500.2|0|0.000000|0.000000|0.083844|0.000000|1405
TCONS_00009197	XLOC_005997	CCR4-4|AT1G31500.4	=	q1:CUFF.6150|AT1G31500.4|76|2.051297|1.240212|2.862383|10.711696|1508	q2:CUFF.12648|AT1G31500.4|23|0.943094|0.443310|1.442879|5.506099|1508	q3:CUFF.9931|AT1G31500.4|0|0.000000|0.000000|0.078008|0.000000|1508	q4:CUFF.8904|AT1G31500.4|29|1.256570|0.693767|1.819373|7.425641|1508
TCONS_00009198	XLOC_005997	CCR4-4|AT1G31500.1	=	q1:CUFF.6150|AT1G31500.1|100|2.687731|1.748995|3.626467|14.035098|1426	q2:CUFF.12648|AT1G31500.1|35|1.485055|0.762574|2.207536|8.670245|1426	q3:CUFF.9931|AT1G31500.1|100|2.311522|1.540011|3.083033|13.572036|1426	q4:CUFF.8904|AT1G31500.1|64|2.734962|1.886460|3.583465|16.162130|1426
TCONS_00009199	XLOC_005997	CCR4-4|AT1G31500.3	=	q1:CUFF.6150|AT1G31500.3|83|2.218540|1.415527|3.021554|11.585025|1478	q2:CUFF.12648|AT1G31500.3|0|0.000000|0.000000|0.080112|0.000000|1478	q3:CUFF.9931|AT1G31500.3|34|0.790680|0.276515|1.304845|4.642455|1478	q4:CUFF.8904|AT1G31500.3|0|0.000000|0.000000|0.079073|0.000000|1478
TCONS_00009200	XLOC_005998	AT1G31520|AT1G31520.1	=	q1:AT1G31520|AT1G31520.1|0|0.000000|0.000000|0.000000|0.000000|399	q2:AT1G31520|AT1G31520.1|0|0.000000|0.000000|0.000000|0.000000|399	q3:AT1G31520|AT1G31520.1|0|0.000000|0.000000|0.000000|0.000000|399	q4:AT1G31520|AT1G31520.1|0|0.000000|0.000000|0.000000|0.000000|399
TCONS_00009201	XLOC_005999	AT1G31530|AT1G31530.1	=	q1:AT1G31530|AT1G31530.1|0|0.000000|0.000000|0.000000|0.000000|852	q2:AT1G31530|AT1G31530.1|0|0.000000|0.000000|0.000000|0.000000|852	q3:AT1G31530|AT1G31530.1|0|0.000000|0.000000|0.000000|0.000000|852	q4:AT1G31530|AT1G31530.1|0|0.000000|0.000000|0.000000|0.000000|852
TCONS_00009202	XLOC_006000	AT1G31540|AT1G31540.2	=	q1:AT1G31540|AT1G31540.2|28|2.026828|1.614196|2.439460|10.575189|4239	q2:CUFF.12649|AT1G31540.2|100|4.601389|3.995632|5.207145|26.856610|4239	q3:AT1G31540|AT1G31540.2|19|1.721201|1.362007|2.080395|10.102972|4239	q4:CUFF.8905|AT1G31540.2|100|4.764647|4.189325|5.339969|28.133187|4239
TCONS_00009203	XLOC_006000	AT1G31540|AT1G31540.1	=	q1:AT1G31540|AT1G31540.1|100|7.142726|6.159933|8.125518|37.267919|2490	q2:CUFF.12649|AT1G31540.1|54|2.464009|1.881845|3.046174|14.381513|2490	q3:AT1G31540|AT1G31540.1|100|8.909002|7.881027|9.936977|52.293366|2490	q4:CUFF.8905|AT1G31540.1|73|3.499029|2.775387|4.222670|20.660255|2490
TCONS_00009204	XLOC_006001	AT1G31550|AT1G31550.2	=	q1:AT1G31550|AT1G31550.2|100|1.325935|0.727944|1.923927|6.919435|1390	q2:CUFF.12650|AT1G31550.2|100|2.045801|1.320227|2.771375|11.923909|1390	q3:AT1G31550|AT1G31550.2|100|1.735958|1.082597|2.389319|10.196417|1390	q4:AT1G31550|AT1G31550.2|63|1.772164|1.098316|2.446012|10.465655|1390
TCONS_00009205	XLOC_006001	AT1G31550|AT1G31550.1	=	q1:AT1G31550|AT1G31550.1|61|0.811508|0.238980|1.384036|4.234880|1196	q2:CUFF.12650|AT1G31550.1|53|1.093170|0.468360|1.717980|6.371518|1196	q3:AT1G31550|AT1G31550.1|66|1.152578|0.529550|1.775606|6.769844|1196	q4:AT1G31550|AT1G31550.1|100|2.799929|1.894861|3.704998|16.535207|1196
TCONS_00009206	XLOC_006002	AT1G31570|AT1G31570.1	=	q1:AT1G31570|AT1G31570.1|0|0.000000|0.000000|0.000000|0.000000|6383	q2:AT1G31570|AT1G31570.1|0|0.000000|0.000000|0.000000|0.000000|6383	q3:AT1G31570|AT1G31570.1|0|0.000000|0.000000|0.000000|0.000000|6383	q4:AT1G31570|AT1G31570.1|0|0.000000|0.000000|0.000000|0.000000|6383
TCONS_00009207	XLOC_006003	AT1G31600|AT1G31600.2	j	q1:CUFF.6152|CUFF.6152.1|64|1.978201|1.424637|2.531766|10.320616|-	-	-	-
TCONS_00009208	XLOC_006003	AT1G31600|AT1G31600.3	=	q1:CUFF.6152|AT1G31600.3|0|0.000000|0.000000|0.058505|0.000000|2178	q2:CUFF.12652|AT1G31600.3|0|0.000000|0.000000|0.051810|0.000000|2178	q3:CUFF.9933|AT1G31600.3|0|0.000000|0.000000|0.051596|0.000000|2178	q4:CUFF.8907|AT1G31600.3|0|0.000000|0.000000|0.051159|0.000000|2178
TCONS_00009209	XLOC_006003	AT1G31600|AT1G31600.2	=	q1:CUFF.6152|AT1G31600.2|34|1.038406|0.528001|1.548812|5.417545|1638	q2:CUFF.12652|AT1G31600.2|22|1.056551|0.561957|1.551144|6.171016|1638	q3:CUFF.9933|AT1G31600.2|0|0.000000|0.000000|0.070960|0.000000|1638	q4:CUFF.8907|AT1G31600.2|44|2.086287|1.364588|2.807987|12.328373|1638
TCONS_00009210	XLOC_006003	AT1G31600|AT1G31600.1	=	q1:CUFF.6152|AT1G31600.1|100|3.078347|2.375532|3.781162|16.060268|2223	q2:CUFF.12652|AT1G31600.1|100|4.871630|4.108374|5.634887|28.453831|2223	q3:CUFF.9933|AT1G31600.1|37|5.123126|4.366402|5.879851|30.003483|2223	q4:CUFF.8907|AT1G31600.1|100|4.718475|3.927534|5.509416|27.882604|2223
TCONS_00009211	XLOC_006005	AGL86|AT1G31630.1	=	q1:AT1G31630|AT1G31630.1|0|0.000000|0.000000|0.000000|0.000000|1020	q2:AT1G31630|AT1G31630.1|0|0.000000|0.000000|0.000000|0.000000|1020	q3:AT1G31630|AT1G31630.1|0|0.000000|0.000000|0.000000|0.000000|1020	q4:AT1G31630|AT1G31630.1|0|0.000000|0.000000|0.000000|0.000000|1020
TCONS_00009212	XLOC_006006	AGL92|AT1G31640.1	=	q1:AT1G31640|AT1G31640.1|0|0.000000|0.000000|0.000000|0.000000|1395	q2:AT1G31640|AT1G31640.1|0|0.000000|0.000000|0.000000|0.000000|1395	q3:AT1G31640|AT1G31640.1|0|0.000000|0.000000|0.000000|0.000000|1395	q4:AT1G31640|AT1G31640.1|0|0.000000|0.000000|0.000000|0.000000|1395
TCONS_00009213	XLOC_006007	ATROPGEF14|AT1G31650.1	=	q1:CUFF.6153|AT1G31650.1|100|9.426609|8.314828|10.538390|49.208713|2255	q2:CUFF.12654|AT1G31650.1|100|8.528040|7.531856|9.524224|49.765240|2255	q3:CUFF.9935|AT1G31650.1|100|8.442714|7.453185|9.432243|49.572660|2255	q4:CUFF.8908|AT1G31650.1|100|6.141379|5.264572|7.018186|36.268403|2255
TCONS_00009214	XLOC_006009	AT1G31660|AT1G31660.1	=	q1:CUFF.6156|AT1G31660.1|100|19.578540|17.618580|21.538500|102.215099|1655	q2:CUFF.12655|AT1G31660.1|100|18.793983|16.976081|20.611885|109.745406|1655	q3:CUFF.9936|AT1G31660.1|100|26.159022|23.943490|28.374554|153.601912|1655	q4:CUFF.8910|AT1G31660.1|100|22.930469|20.893916|24.967021|135.503153|1655
TCONS_00009215	XLOC_006010	BGAL15|AT1G31740.1	=	q1:AT1G31740|AT1G31740.1|0|0.000000|0.000000|0.000000|0.000000|2361	q2:AT1G31740|AT1G31740.1|0|0.000000|0.000000|0.000000|0.000000|2361	q3:AT1G31740|AT1G31740.1|0|0.000000|0.000000|0.000000|0.000000|2361	q4:AT1G31740|AT1G31740.1|0|0.000000|0.000000|0.000000|0.000000|2361
TCONS_00009216	XLOC_006011	AT1G31750|AT1G31750.1	=	q1:CUFF.6162|AT1G31750.1|100|0.336321|0.000000|0.797375|1.754862|727	q2:CUFF.12658|AT1G31750.1|0|0.000000|0.000000|0.193548|0.000000|727	q3:AT1G31750|AT1G31750.1|100|0.386881|0.000000|0.773949|2.273607|727	q4:AT1G31750|AT1G31750.1|100|0.476806|0.050338|0.903274|2.820177|727
TCONS_00009217	XLOC_006012	AT1G31760|AT1G31760.1	=	q1:AT1G31760|AT1G31760.1|100|7.909942|5.679591|10.140293|41.294283|585	q2:CUFF.12658|AT1G31760.1|100|5.426431|3.633843|7.219018|31.661798|585	q3:AT1G31760|AT1G31760.1|100|8.732668|6.518645|10.946690|51.280939|585	q4:AT1G31760|AT1G31760.1|100|10.536884|8.167454|12.906314|62.248408|585
TCONS_00009218	XLOC_006013	ABCG14|AT1G31770.1	=	q1:AT1G31770|AT1G31770.1|100|16.655749|15.167778|18.143721|86.941504|2456	q2:CUFF.12659|AT1G31770.1|100|10.949808|9.845263|12.054352|63.930685|2456	q3:CUFF.9941|AT1G31770.1|100|12.825489|11.614954|14.036024|75.294946|2456	q4:AT1G31770|AT1G31770.1|100|12.091984|10.927138|13.256831|71.418540|2456
TCONS_00009219	XLOC_006014	PCMP-A1|AT1G31790.1	=	q1:AT1G31790|AT1G31790.1|0|0.000000|0.000000|0.103081|0.000000|1329	q2:AT1G31790|AT1G31790.1|0|0.000000|0.000000|0.090654|0.000000|1329	q3:AT1G31790|AT1G31790.1|0|0.000000|0.000000|0.090368|0.000000|1329	q4:AT1G31790|AT1G31790.1|0|0.000000|0.000000|0.089464|0.000000|1329
TCONS_00009220	XLOC_006015	AFH14|AT1G31810.1	=	q1:CUFF.6159|AT1G31810.1|100|2.006078|1.652710|2.359447|10.472157|4209	q2:CUFF.12625|AT1G31810.1|100|2.634139|2.246975|3.021303|15.368054|4209	q3:CUFF.9945|AT1G31810.1|100|2.630405|2.245097|3.015714|15.433062|4209	q4:CUFF.8892|AT1G31810.1|100|2.600561|2.218951|2.982171|15.364709|4209
TCONS_00009221	XLOC_006017	ACBP6|AT1G31812.1	=	q1:CUFF.6164|AT1G31812.1|100|200.468341|187.104219|213.832462|1046.330316|641	q2:CUFF.12661|AT1G31812.1|100|305.039838|287.660775|322.418902|1781.321417|641	q3:CUFF.9954|AT1G31812.1|100|299.035385|281.915716|316.155054|1755.591329|641	q4:CUFF.8917|AT1G31812.1|100|406.437277|384.768119|428.106434|2401.446512|641
TCONS_00009222	XLOC_006018	FRL2|AT1G31814.1	=	q1:CUFF.6164|AT1G31814.1|0|0.000000|0.000000|0.068359|0.000000|1895	q2:AT1G31814|AT1G31814.1|100|2.568813|1.995404|3.142223|14.986595|1895	q3:CUFF.9954|AT1G31814.1|0|0.000000|0.000000|0.060206|0.000000|1895	q4:CUFF.8917|AT1G31814.1|0|0.000000|0.000000|0.059676|0.000000|1895
TCONS_00009223	XLOC_006019	NFD3|AT1G31817.1	=	q1:CUFF.6165|AT1G31817.1|100|20.290267|17.900455|22.680078|105.910281|1216	q2:CUFF.12662|AT1G31817.1|100|19.823628|17.567346|22.079910|115.714042|1216	q3:CUFF.9955|AT1G31817.1|72|16.779732|14.697574|18.861889|98.493108|1216	q4:CUFF.8918|AT1G31817.1|100|22.820942|20.407331|25.234553|134.841861|1216
TCONS_00009224	XLOC_006020	AT1G31820|AT1G31820.1	=	q1:CUFF.6165|AT1G31820.1|14|2.811875|2.064321|3.559429|14.677308|1728	q2:CUFF.12662|AT1G31820.1|16|3.151506|2.369762|3.933251|18.395901|1728	q3:CUFF.9955|AT1G31820.1|8|1.864728|1.259779|2.469678|10.945519|1728	q4:CUFF.8918|AT1G31820.1|13|2.891384|2.094506|3.688262|17.084290|1728
TCONS_00009225	XLOC_006021	AT1G31830|AT1G31830.2	=	q1:AT1G31830|AT1G31830.2|56|2.412747|1.652010|3.173484|12.590478|1864	q2:CUFF.12662|AT1G31830.2|0|0.000000|0.000000|0.061566|0.000000|1864	q3:AT1G31830|AT1G31830.2|63|2.800910|2.047167|3.554654|16.442521|1864	q4:AT1G31830|AT1G31830.2|88|3.051089|2.271819|3.830359|18.035144|1864
TCONS_00009226	XLOC_006021	AT1G31830|AT1G31830.1	=	q1:AT1G31830|AT1G31830.1|100|4.318580|3.419823|5.217337|22.535718|1953	q2:CUFF.12662|AT1G31830.1|25|4.904911|4.014677|5.795145|28.630839|1953	q3:AT1G31830|AT1G31830.1|100|4.443445|3.579978|5.306911|26.084887|1953	q4:AT1G31830|AT1G31830.1|100|3.451133|2.668360|4.233906|20.399828|1953
TCONS_00009227	XLOC_006022	AT1G31835|AT1G31835.1	=	q1:CUFF.6166|AT1G31835.1|42|6.749932|4.171083|9.328780|35.243935|626,CUFF.6166|CUFF.6166.1|100|15.918735|13.640587|18.196883|83.117714|1101	q2:AT1G31835|AT1G31835.1|100|16.017812|13.250060|18.785565|93.341872|626	q3:CUFF.9933|AT1G31835.1|100|13.731268|10.548730|16.913805|80.416882|626,CUFF.9933|CUFF.9933.4|90|12.373157|10.420998|14.325315|72.463133|1099	q4:CUFF.8919|AT1G31835.1|100|16.686273|13.492844|19.879703|98.546166|626,CUFF.8919|CUFF.8919.1|31|5.177145|4.007655|6.346635|30.575301|1236
TCONS_00009228	XLOC_006023	AT-IE|AT1G31860.1	j	q1:CUFF.6168|CUFF.6168.1|23|3.150325|2.187661|4.112989|16.443385|-	-	-	-
TCONS_00009229	XLOC_006023	AT-IE|AT1G31860.1	=	q1:CUFF.6168|AT1G31860.1|100|13.766792|11.635166|15.898419|71.856930|1065	q2:CUFF.12664|AT1G31860.1|100|12.917272|11.000169|14.834375|75.437904|1065	q3:CUFF.9524|AT1G31860.1|0|0.000000|0.000000|0.117923|0.000000|1065	q4:AT1G31860|AT1G31860.1|100|22.565111|20.066706|25.063516|133.319305|1065
TCONS_00009230	XLOC_006016	AT-IE|AT1G31860.1	i	q1:CUFF.6169|CUFF.6169.1|100|5901.813905|5494.017416|6309.610394|30792.920810|207	q2:CUFF.12666|CUFF.12666.1|100|570.671243|494.275695|647.066792|3331.007857|206,CUFF.12665|CUFF.12665.1|100|3246.806083|3058.416348|3435.195818|18962.554624|230	q3:CUFF.9525|CUFF.9525.1|100|344.081123|326.971417|361.190829|2020.173535|983	q4:CUFF.8921|CUFF.8921.1|100|656.716529|575.609232|737.823827|3880.881050|205,CUFF.8920|CUFF.8920.1|100|3696.670055|3559.591718|3833.748391|21839.611764|230
TCONS_00009231	XLOC_006016	AT-IE|AT1G31860.1	i	q1:CUFF.6170|CUFF.6170.1|100|102.681542|93.285846|112.077239|535.638030|-	-	-	-
TCONS_00009232	XLOC_006024	AT1G31875|AT1G31875.1	=	q1:AT1G31875|AT1G31875.1|0|0.000000|0.000000|0.000000|0.000000|132	q2:AT1G31875|AT1G31875.1|0|0.000000|0.000000|0.000000|0.000000|132	q3:AT1G31875|AT1G31875.1|0|0.000000|0.000000|0.000000|0.000000|132	q4:AT1G31875|AT1G31875.1|0|0.000000|0.000000|0.000000|0.000000|132
TCONS_00009233	XLOC_006025	-	u	q1:CUFF.6174|CUFF.6174.1|100|2.132486|1.258089|3.006883|11.129050|-	-	-	-
TCONS_00009234	XLOC_006026	PCMP-H11|AT1G31920.1	=	q1:AT1G31920|AT1G31920.1|100|5.261259|4.399984|6.122534|27.432274|1994	q2:AT1G31920|AT1G31920.1|100|2.598663|2.036161|3.161166|15.162588|1994	q3:CUFF.9531|AT1G31920.1|0|0.000000|0.000000|0.056885|0.000000|1994	q4:AT1G31920|AT1G31920.1|100|3.214318|2.591453|3.837183|18.987354|1994
TCONS_00009235	XLOC_006027	AT1G31940|AT1G31940.1	=	q1:CUFF.6177|AT1G31940.1|100|8.892161|7.056068|10.728254|46.410946|900	q2:CUFF.9500|AT1G31940.1|0|0.000000|0.000000|0.145944|0.000000|900	q3:AT1G31940|AT1G31940.1|100|11.072234|9.200847|12.943622|64.993266|900	q4:AT1G31940|AT1G31940.1|100|13.959576|11.928112|15.991039|82.432984|900
TCONS_00009236	XLOC_006027	AT1G31940|AT1G31940.1	j	q1:CUFF.6177|CUFF.6177.2|41|3.681209|1.362890|5.999527|19.213370|-	-	-	-
TCONS_00009237	XLOC_006029	ATS1|AT1G32200.1	o	q1:CUFF.6178|CUFF.6178.1|100|683.419751|466.032073|900.807429|3463.702881|-	-	-	-
TCONS_00009238	XLOC_006031	AT1G31960|AT1G31960.1	=	q1:AT1G31960|AT1G31960.1|0|0.000000|0.000000|0.000000|0.000000|522	q2:AT1G31960|AT1G31960.1|0|0.000000|0.000000|0.000000|0.000000|522	q3:AT1G31960|AT1G31960.1|0|0.000000|0.000000|0.000000|0.000000|522	q4:AT1G31960|AT1G31960.1|0|0.000000|0.000000|0.000000|0.000000|522
TCONS_00009239	XLOC_006032	AT1G31983|AT1G31983.1	=	q1:AT1G31983|AT1G31983.1|100|0.042564|0.000000|0.127692|0.222339|1564	q2:AT1G31983|AT1G31983.1|100|0.075074|0.000000|0.181393|0.438794|1564	q3:CUFF.9538|AT1G31983.1|100|0.187019|0.000000|0.377787|1.099066|1564	q4:CUFF.8930|AT1G31983.1|100|0.111158|0.000000|0.264056|0.657471|1564
TCONS_00009240	XLOC_006033	AT1G32000|AT1G32000.1	=	q1:AT1G32000|AT1G32000.1|0|0.000000|0.000000|0.000000|0.000000|546	q2:AT1G32000|AT1G32000.1|0|0.000000|0.000000|0.000000|0.000000|546	q3:AT1G32000|AT1G32000.1|0|0.000000|0.000000|0.000000|0.000000|546	q4:AT1G32000|AT1G32000.1|0|0.000000|0.000000|0.000000|0.000000|546
TCONS_00009241	XLOC_006034	AT1G32010|AT1G32010.1	=	q1:AT1G32010|AT1G32010.1|0|0.000000|0.000000|0.000000|0.000000|2508	q2:AT1G32010|AT1G32010.1|0|0.000000|0.000000|0.000000|0.000000|2508	q3:AT1G32010|AT1G32010.1|0|0.000000|0.000000|0.000000|0.000000|2508	q4:AT1G32010|AT1G32010.1|0|0.000000|0.000000|0.000000|0.000000|2508
TCONS_00009242	XLOC_006035	AT1G32020|AT1G32020.1	=	q1:AT1G32020|AT1G32020.1|0|0.000000|0.000000|0.000000|0.000000|516	q2:AT1G32020|AT1G32020.1|0|0.000000|0.000000|0.000000|0.000000|516	q3:AT1G32020|AT1G32020.1|0|0.000000|0.000000|0.000000|0.000000|516	q4:AT1G32020|AT1G32020.1|0|0.000000|0.000000|0.000000|0.000000|516
TCONS_00009243	XLOC_006036	AT1G32045|AT1G32045.1	=	q1:AT1G32045|AT1G32045.1|0|0.000000|0.000000|0.000000|0.000000|188	q2:AT1G32045|AT1G32045.1|0|0.000000|0.000000|0.000000|0.000000|188	q3:AT1G32045|AT1G32045.1|0|0.000000|0.000000|0.000000|0.000000|188	q4:AT1G32045|AT1G32045.1|0|0.000000|0.000000|0.000000|0.000000|188
TCONS_00009244	XLOC_006037	ATNSI|AT1G32070.3	=	q1:CUFF.6141|AT1G32070.3|0|0.000000|0.000000|0.152077|0.000000|970	q2:CUFF.9501|AT1G32070.3|0|0.000000|0.000000|0.132735|0.000000|970	q3:CUFF.9543|AT1G32070.3|18|2.283942|1.288271|3.279614|13.414462|970	q4:CUFF.8901|AT1G32070.3|0|0.000000|0.000000|0.130913|0.000000|970
TCONS_00009245	XLOC_006037	ATNSI|AT1G32070.2	=	q1:CUFF.6141|AT1G32070.2|0|0.000000|0.000000|0.147583|0.000000|993	q2:CUFF.9501|AT1G32070.2|0|0.000000|0.000000|0.128901|0.000000|993	q3:CUFF.9543|AT1G32070.2|47|6.026202|4.459813|7.592592|35.394180|993	q4:CUFF.8901|AT1G32070.2|0|0.000000|0.000000|0.127139|0.000000|993
TCONS_00009246	XLOC_006037	ATNSI|AT1G32070.1	=	q1:CUFF.6141|AT1G32070.1|0|0.000000|0.000000|0.163554|0.000000|917	q2:CUFF.9501|AT1G32070.1|0|0.000000|0.000000|0.142500|0.000000|917	q3:CUFF.9543|AT1G32070.1|100|12.716526|10.517597|14.915455|74.689003|917	q4:CUFF.8901|AT1G32070.1|0|0.000000|0.000000|0.140524|0.000000|917
TCONS_00009247	XLOC_006038	F3C3.12|AT1G32080.1	=	q1:CUFF.6184|AT1G32080.1|100|29.285377|26.886733|31.684021|152.862647|1813	q2:CUFF.9506|AT1G32080.1|100|28.102710|25.869939|30.335481|164.135451|1813	q3:CUFF.9544|AT1G32080.1|100|24.863204|22.798588|26.927821|146.004853|1813	q4:CUFF.8932|AT1G32080.1|100|26.051991|23.933128|28.170854|153.990262|1813
TCONS_00009248	XLOC_006039	AT1G32090|AT1G32090.1	=	q1:CUFF.6153|AT1G32090.1|59|5.591038|4.832381|6.349694|29.186291|2730	q2:CUFF.9507|AT1G32090.1|100|5.266040|4.514491|6.017590|30.741388|2730	q3:CUFF.9545|AT1G32090.1|100|6.979143|6.168282|7.790005|40.994222|2730	q4:CUFF.8933|AT1G32090.1|100|6.903162|6.099799|7.706524|40.799325|2730
TCONS_00009249	XLOC_006040	ATPRR1|AT1G32100.1	=	q1:AT1G32100|AT1G32100.1|100|7.537822|6.110935|8.964708|39.356177|1129	q2:AT1G32100|AT1G32100.1|100|5.504965|4.366089|6.643841|32.175567|1129	q3:AT1G32100|AT1G32100.1|100|6.862867|5.587038|8.138696|40.320687|1129	q4:CUFF.8934|AT1G32100.1|100|5.431188|4.307575|6.554801|32.096148|1129
TCONS_00009250	XLOC_006041	AT1G32110|AT1G32110.1	=	q1:AT1G32110|AT1G32110.1|0|0.000000|0.000000|0.000000|0.000000|134	q2:AT1G32110|AT1G32110.1|0|0.000000|0.000000|0.000000|0.000000|134	q3:AT1G32110|AT1G32110.1|0|0.000000|0.000000|0.000000|0.000000|134	q4:AT1G32110|AT1G32110.1|0|0.000000|0.000000|0.000000|0.000000|134
TCONS_00009251	XLOC_006043	IWS1|AT1G32130.2	=	q1:CUFF.6187|AT1G32130.2|14|1.619840|1.021316|2.218363|8.457781|1901	q2:CUFF.9509|AT1G32130.2|20|2.364840|1.692975|3.036706|13.811221|1901	q3:CUFF.9548|AT1G32130.2|39|3.523267|2.720605|4.325928|20.686639|1901	q4:CUFF.8937|AT1G32130.2|36|2.899862|2.150787|3.648936|17.130447|1901
TCONS_00009252	XLOC_006043	IWS1|AT1G32130.1	=	q1:CUFF.6187|AT1G32130.1|100|11.303291|9.902819|12.703763|59.018646|1853	q2:CUFF.9509|AT1G32130.1|100|11.750326|10.378445|13.122207|68.624652|1853	q3:CUFF.9548|AT1G32130.1|100|9.030143|7.812539|10.247747|53.019918|1853	q4:CUFF.8937|AT1G32130.1|100|8.143519|6.932067|9.354971|48.106478|1853
TCONS_00009253	XLOC_006044	AT1G32140|AT1G32140.1	=	q1:AT1G32140|AT1G32140.1|0|0.000000|0.000000|0.000000|0.000000|1776	q2:AT1G32140|AT1G32140.1|0|0.000000|0.000000|0.000000|0.000000|1776	q3:AT1G32140|AT1G32140.1|0|0.000000|0.000000|0.000000|0.000000|1776	q4:AT1G32140|AT1G32140.1|0|0.000000|0.000000|0.000000|0.000000|1776
TCONS_00009254	XLOC_006046	ATCSLD6|AT1G32180.1	=	q1:AT1G32180|AT1G32180.1|100|0.021073|0.000000|0.063220|0.110080|2940	q2:AT1G32180|AT1G32180.1|0|0.000000|0.000000|0.000000|0.000000|2940	q3:AT1G32180|AT1G32180.1|0|0.000000|0.000000|0.000000|0.000000|2940	q4:AT1G32180|AT1G32180.1|0|0.000000|0.000000|0.000000|0.000000|2940
TCONS_00009255	XLOC_006047	AT1G32190|AT1G32190.1	=	q1:AT1G32190|AT1G32190.1|100|3.463916|2.690702|4.237129|18.071498|1624	q2:CUFF.9512|AT1G32190.1|100|2.984604|2.309952|3.659256|17.422776|1624	q3:AT1G32190|AT1G32190.1|100|2.687149|2.050245|3.324053|15.777701|1624	q4:AT1G32190|AT1G32190.1|100|2.768758|2.121974|3.415542|16.376445|1624
TCONS_00009256	XLOC_006047	AT1G32190|AT1G32190.2	=	q1:AT1G32190|AT1G32190.2|0|0.000000|0.000000|0.081794|0.000000|1619	q2:CUFF.9512|AT1G32190.2|0|0.000000|0.000000|0.072171|0.000000|1619	q3:AT1G32190|AT1G32190.2|0|0.000000|0.000000|0.071910|0.000000|1619	q4:AT1G32190|AT1G32190.2|0|0.000000|0.000000|0.071243|0.000000|1619
TCONS_00009257	XLOC_006048	ATS1|AT1G32200.1	=	q1:CUFF.6191|AT1G32200.1|100|20.622781|18.516838|22.728724|107.236455|1787	q2:CUFF.9513|AT1G32200.1|100|11.650654|10.168877|13.132431|68.026811|1787	q3:CUFF.9542|AT1G32200.1|0|0.000000|0.000000|0.064301|0.000000|1787	q4:CUFF.8940|AT1G32200.1|100|12.537953|10.983547|14.092358|74.087570|1787
TCONS_00009258	XLOC_006048	ATS1|AT1G32200.2	=	q1:CUFF.6191|AT1G32200.2|36|7.431737|5.934006|8.929469|38.644312|1578	q2:CUFF.9513|AT1G32200.2|80|9.326421|7.864512|10.788331|54.455887|1578	q3:CUFF.9542|AT1G32200.2|0|0.000000|0.000000|0.074048|0.000000|1578	q4:CUFF.8940|CUFF.8940.2|49|6.190051|5.055496|7.324605|36.577407|1875
TCONS_00009259	XLOC_006049	ATDAD1|AT1G32210.1	=	q1:CUFF.6192|AT1G32210.1|100|38.697992|33.876670|43.519315|202.043728|654	q2:CUFF.9514|AT1G32210.1|100|64.077142|58.046471|70.107813|374.054107|654	q3:CUFF.9553|AT1G32210.1|100|51.295747|46.002374|56.589121|301.112867|654	q4:CUFF.8941|AT1G32210.1|100|71.844783|65.426399|78.263166|424.332045|654
TCONS_00009260	XLOC_006050	KAN2|AT1G32240.1	=	q1:AT1G32240|AT1G32240.1|100|1.961661|1.383701|2.539621|10.242805|1620	q2:CUFF.9517|AT1G32240.1|57|0.627618|0.297121|0.958114|3.658535|1620	q3:CUFF.9557|AT1G32240.1|100|1.128320|0.668198|1.588443|6.626993|1620	q4:CUFF.8944|AT1G32240.1|100|1.317072|0.872471|1.761673|7.784655|1620
TCONS_00009261	XLOC_006052	AT1G32260|AT1G32260.1	=	q1:AT1G32260|AT1G32260.1|100|9.741631|7.836020|11.647242|50.851818|875	q2:CUFF.9518|AT1G32260.1|100|11.349192|9.417235|13.281149|66.260358|875	q3:AT1G32260|AT1G32260.1|100|9.215683|7.543003|10.888363|54.057759|875	q4:AT1G32260|AT1G32260.1|100|11.861797|9.980394|13.743201|69.991606|875
TCONS_00009262	XLOC_006053	AT1G32290|AT1G32290.1	=	q1:CUFF.6196|AT1G32290.1|0|0.000000|0.000000|0.000000|0.000000|243	q2:AT1G32290|AT1G32290.1|0|0.000000|0.000000|0.000000|0.000000|243	q3:AT1G32290|AT1G32290.1|0|0.000000|0.000000|0.000000|0.000000|243	q4:AT1G32290|AT1G32290.1|0|0.000000|0.000000|0.000000|0.000000|243
TCONS_00009263	XLOC_006054	ATHSFA1D|AT1G32330.1	=	q1:CUFF.6197|AT1G32330.1|100|1.705353|1.111655|2.299051|8.898086|1879	q2:CUFF.9520|AT1G32330.1|100|3.186279|2.504083|3.868475|18.590473|1879	q3:AT1G32330|AT1G32330.1|100|4.163391|3.451986|4.874796|24.432733|1879	q4:CUFF.8948|AT1G32330.1|100|2.662742|1.989207|3.336277|15.742434|1879
TCONS_00009264	XLOC_006054	ATHSFA1D|AT1G32330.1	j	q1:CUFF.6197|CUFF.6197.1|83|1.408490|0.875928|1.941052|7.349132|2053	-	-	q4:CUFF.8948|CUFF.8948.2|64|1.713606|1.174400|2.252812|10.131034|2048
TCONS_00009265	XLOC_006054	ATHSFA1D|AT1G32330.1	j	q1:CUFF.6197|CUFF.6197.3|48|0.824746|0.383512|1.265980|4.303309|-	-	-	-
TCONS_00009266	XLOC_006054	ATHSFA1D|AT1G32330.1	j	q1:CUFF.6197|CUFF.6197.4|47|0.809239|0.359074|1.259404|4.222396|-	-	-	-
TCONS_00009267	XLOC_006055	NHL8|AT1G32340.1	=	q1:AT1G32340|AT1G32340.1|100|5.248019|4.479032|6.017006|27.403543|2480	q2:CUFF.9522|AT1G32340.1|100|4.302136|3.588461|5.015812|25.118992|2480	q3:CUFF.9559|AT1G32340.1|100|2.226940|1.687913|2.765968|13.069127|2480	q4:CUFF.8950|AT1G32340.1|100|4.820473|4.048936|5.592009|28.487022|2480
TCONS_00009268	XLOC_006056	AOX1D|AT1G32350.1	=	q1:AT1G32350|AT1G32350.1|100|0.102256|0.000000|0.247068|0.529694|1338	q2:AT1G32350|AT1G32350.1|100|0.719511|0.359756|1.079267|4.202791|1338	q3:AT1G32350|AT1G32350.1|0|0.000000|0.000000|0.000000|0.000000|1338	q4:AT1G32350|AT1G32350.1|100|0.310659|0.046091|0.575226|1.837461|1338
TCONS_00009269	XLOC_006058	TOM2A|AT1G32400.2	=	q1:CUFF.6200|AT1G32400.2|0|0.000000|0.000000|0.089090|0.000000|1504	q2:CUFF.9604|AT1G32400.2|0|0.000000|0.000000|0.078519|0.000000|1504	q3:CUFF.9565|AT1G32400.2|0|0.000000|0.000000|0.078248|0.000000|1504	q4:CUFF.8955|AT1G32400.2|0|0.000000|0.000000|0.077503|0.000000|1504
TCONS_00009270	XLOC_006058	TOM2A|AT1G32400.1	=	q1:CUFF.6200|AT1G32400.1|100|37.735399|34.569216|40.901583|197.029885|1379	q2:CUFF.9604|AT1G32400.1|100|36.942003|33.963424|39.920582|215.703097|1379	q3:CUFF.9565|AT1G32400.1|100|32.321901|29.585333|35.058470|189.826090|1379	q4:CUFF.8955|AT1G32400.1|100|41.086294|37.914766|44.257823|242.761623|1379
TCONS_00009271	XLOC_006058	TOM2A|AT1G32400.3	=	q1:CUFF.6200|AT1G32400.3|0|0.000000|0.000000|0.076306|0.000000|1720	q2:CUFF.9604|AT1G32400.3|0|0.000000|0.000000|0.067386|0.000000|1720	q3:CUFF.9565|AT1G32400.3|0|0.000000|0.000000|0.067134|0.000000|1720	q4:CUFF.8955|AT1G32400.3|0|0.000000|0.000000|0.066524|0.000000|1720
TCONS_00009272	XLOC_006059	AT1G32430|AT1G32430.1	=	q1:AT1G32430|AT1G32430.1|0|0.000000|0.000000|0.000000|0.000000|1143	q2:AT1G32430|AT1G32430.1|0|0.000000|0.000000|0.000000|0.000000|1143	q3:AT1G32430|AT1G32430.1|0|0.000000|0.000000|0.000000|0.000000|1143	q4:AT1G32430|AT1G32430.1|0|0.000000|0.000000|0.000000|0.000000|1143
TCONS_00009273	XLOC_006060	NRT1.5|AT1G32450.1	=	q1:CUFF.6205|AT1G32450.1|100|5.297089|4.462571|6.131606|27.645974|2195	q2:AT1G32450|AT1G32450.1|100|4.417728|3.711522|5.123934|25.790332|2195	q3:AT1G32450|AT1G32450.1|100|8.645373|7.629954|9.660791|50.763212|2195	q4:AT1G32450|AT1G32450.1|100|4.438338|3.735488|5.141189|26.230054|2195
TCONS_00009274	XLOC_006060	NRT1.5|AT1G32450.1	j	q1:CUFF.6205|CUFF.6205.2|37|1.984953|1.126955|2.842951|10.359645|-	-	-	-
TCONS_00009275	XLOC_006061	AT1G32470|AT1G32470.1	=	q1:CUFF.6202|AT1G32470.1|100|288.506612|272.417661|304.595563|1506.044578|791	q2:CUFF.9615|AT1G32470.1|100|363.463709|344.683763|382.243655|2122.445969|791	q3:CUFF.9569|AT1G32470.1|100|231.151902|218.027847|244.275958|1357.157538|791	q4:CUFF.8959|AT1G32470.1|100|359.432796|340.871381|377.994211|2123.619985|791
TCONS_00009276	XLOC_006062	ESP3|AT1G32490.1	=	q1:CUFF.6206|AT1G32490.1|23|7.998948|7.190017|8.807879|41.754933|3652	q2:CUFF.9617|AT1G32490.1|22|7.101078|6.382521|7.819635|41.459740|3652	q3:CUFF.9570|AT1G32490.1|22|7.765773|7.009583|8.521963|45.593201|3652	q4:CUFF.8871|AT1G32490.1|21|7.530182|6.790133|8.270232|44.486680|3652
TCONS_00009277	XLOC_006062	ESP3|AT1G32490.2	=	q1:CUFF.6206|AT1G32490.2|0|0.000000|0.000000|0.033642|0.000000|3629	q2:CUFF.9617|AT1G32490.2|0|0.000000|0.000000|0.029908|0.000000|3629	q3:CUFF.9570|AT1G32490.2|0|0.000000|0.000000|0.029768|0.000000|3629	q4:CUFF.8871|AT1G32490.2|0|0.000000|0.000000|0.029541|0.000000|3629
TCONS_00009278	XLOC_006063	ATNAP6|AT1G32500.1	=	q1:CUFF.6206|AT1G32500.1|100|34.685359|32.011163|37.359555|181.059417|1808	q2:CUFF.9617|AT1G32500.1|100|32.807083|30.338115|35.276050|191.544588|1808	q3:CUFF.9570|AT1G32500.1|100|35.371760|32.781462|37.962058|207.669183|1808	q4:CUFF.8871|AT1G32500.1|100|35.497154|32.908519|38.085789|209.709465|1808
TCONS_00009279	XLOC_006064	MIP1|AT1G32530.1	j	q1:CUFF.6207|CUFF.6207.2|22|0.964887|0.593231|1.336542|5.036588|2979	q2:CUFF.9619|CUFF.9619.2|14|0.845089|0.537525|1.152654|4.934019|3398	-	q4:CUFF.8872|CUFF.8872.3|27|1.197098|0.830590|1.563606|7.068736|3363
TCONS_00009280	XLOC_006064	MIP1|AT1G32530.1	j	q1:CUFF.6207|CUFF.6207.3|25|1.065168|0.667702|1.462633|5.560043|-	-	-	-
TCONS_00009281	XLOC_006065	FdC1|AT1G32550.1	p	q1:CUFF.6209|CUFF.6209.1|100|5.797678|2.301547|9.293810|30.259673|-	-	-	-
TCONS_00009282	XLOC_006066	FdC1|AT1G32550.1	=	q1:CUFF.6210|AT1G32550.1|100|23.759808|20.567848|26.951768|124.052807|819	q2:CUFF.9621|AT1G32550.1|100|28.781688|25.450103|32.113273|168.047242|819	q3:CUFF.9574|AT1G32550.1|43|18.303765|15.602043|21.005487|107.466299|819	q4:CUFF.8874|AT1G32550.1|100|27.966810|24.706735|31.226884|165.315041|819
TCONS_00009283	XLOC_006066	FdC1|AT1G32550.2	=	q1:CUFF.6210|AT1G32550.2|0|0.000000|0.000000|0.310194|0.000000|585	q2:CUFF.9621|AT1G32550.2|0|0.000000|0.000000|0.264303|0.000000|585	q3:CUFF.9574|AT1G32550.2|0|0.000000|0.000000|0.264626|0.000000|585	q4:CUFF.8874|AT1G32550.2|0|0.000000|0.000000|0.260170|0.000000|585
TCONS_00009284	XLOC_006067	AT1G32585|AT1G32585.1	=	q1:AT1G32585|AT1G32585.1|0|0.000000|0.000000|0.000000|0.000000|663	q2:AT1G32585|AT1G32585.1|0|0.000000|0.000000|0.000000|0.000000|663	q3:AT1G32585|AT1G32585.1|0|0.000000|0.000000|0.000000|0.000000|663	q4:AT1G32585|AT1G32585.1|0|0.000000|0.000000|0.000000|0.000000|663
TCONS_00009285	XLOC_006068	AT1G32610|AT1G32610.1	=	q1:AT1G32610|AT1G32610.1|100|1.281395|0.758615|1.804175|6.689193|1533	q2:AT1G32610|AT1G32610.1|100|1.459492|0.973669|1.945315|8.522996|1533	q3:AT1G32610|AT1G32610.1|100|1.301286|0.842008|1.760563|7.647348|1533	q4:AT1G32610|AT1G32610.1|100|0.720315|0.377521|1.063109|4.260467|1533
TCONS_00009286	XLOC_006068	AT1G32610|AT1G32610.2	=	q1:AT1G32610|AT1G32610.2|26|0.331446|0.000000|0.682087|1.730230|1356	q2:AT1G32610|AT1G32610.2|0|0.000000|0.000000|0.088543|0.000000|1356	q3:AT1G32610|AT1G32610.2|0|0.000000|0.000000|0.088258|0.000000|1356	q4:AT1G32610|AT1G32610.2|0|0.000000|0.000000|0.087383|0.000000|1356
TCONS_00009287	XLOC_006069	AT1G32620|AT1G32620.1	=	q1:AT1G32620|AT1G32620.1|0|0.000000|0.000000|0.000000|0.000000|38	q2:AT1G32620|AT1G32620.1|0|0.000000|0.000000|0.000000|0.000000|38	q3:AT1G32620|AT1G32620.1|0|0.000000|0.000000|0.000000|0.000000|38	q4:AT1G32620|AT1G32620.1|0|0.000000|0.000000|0.000000|0.000000|38
TCONS_00009288	XLOC_006070	ATMYC2|AT1G32640.1	=	q1:AT1G32640|AT1G32640.1|100|9.151401|8.038830|10.263971|47.749543|2179	q2:AT1G32640|AT1G32640.1|100|11.340595|10.149573|12.531616|66.212180|2179	q3:AT1G32640|AT1G32640.1|100|13.072862|11.781564|14.364160|76.743273|2179	q4:AT1G32640|AT1G32640.1|100|12.476440|11.223944|13.728937|73.671234|2179
TCONS_00009289	XLOC_006071	AT1G32650|AT1G32650.1	=	q1:AT1G32650|AT1G32650.1|0|0.000000|0.000000|0.000000|0.000000|75	q2:AT1G32650|AT1G32650.1|0|0.000000|0.000000|0.000000|0.000000|75	q3:AT1G32650|AT1G32650.1|0|0.000000|0.000000|0.000000|0.000000|75	q4:AT1G32650|AT1G32650.1|0|0.000000|0.000000|0.000000|0.000000|75
TCONS_00009290	XLOC_006072	AT1G32690|AT1G32690.1	=	q1:AT1G32690|AT1G32690.1|100|4.100210|2.805081|5.395340|21.394172|803	q2:AT1G32690|AT1G32690.1|100|4.570832|3.312350|5.829314|26.710775|803	q3:AT1G32690|AT1G32690.1|100|3.381840|2.285999|4.477682|19.859367|803	q4:AT1G32690|AT1G32690.1|100|7.676363|6.066436|9.286289|45.331202|803
TCONS_00009291	XLOC_006073	WAXY|AT1G32900.1	j	q1:CUFF.6215|CUFF.6215.1|100|1.557598|0.581165|2.534032|7.990889|-	-	-	-
TCONS_00009292	XLOC_006074	MIR829A|AT1G32713.1	=	q1:AT1G32713|AT1G32713.1|0|0.000000|0.000000|0.000000|0.000000|113	q2:AT1G32713|AT1G32713.1|0|0.000000|0.000000|0.000000|0.000000|113	q3:AT1G32713|AT1G32713.1|0|0.000000|0.000000|0.000000|0.000000|113	q4:AT1G32713|AT1G32713.1|0|0.000000|0.000000|0.000000|0.000000|113
TCONS_00009293	XLOC_006075	HAF01|AT1G32750.1	j	q1:CUFF.6218|CUFF.6218.1|48|0.973693|0.731643|1.215743|5.079818|-	-	-	-
TCONS_00009294	XLOC_006075	HAF01|AT1G32750.1	j	q1:CUFF.6218|CUFF.6218.2|70|1.407965|1.097927|1.718004|7.345443|-	-	-	-
TCONS_00009295	XLOC_006075	HAF01|AT1G32750.1	j	q1:CUFF.6218|CUFF.6218.3|39|0.799208|0.567190|1.031226|4.169520|-	-	-	-
TCONS_00009296	XLOC_006075	HAF01|AT1G32750.1	=	q1:CUFF.6218|AT1G32750.1|100|2.025475|1.664820|2.386129|10.567028|6190	q2:CUFF.9627|AT1G32750.1|100|2.119728|1.781910|2.457545|12.379030|6190	q3:CUFF.9580|AT1G32750.1|100|2.486358|2.125238|2.847478|14.600382|6190	q4:CUFF.8881|AT1G32750.1|100|3.432135|3.059865|3.804406|20.276697|6190
TCONS_00009297	XLOC_006076	AT1G32763|AT1G32763.1	=	q1:AT1G32763|AT1G32763.1|0|0.000000|0.000000|0.000000|0.000000|246	q2:AT1G32763|AT1G32763.1|0|0.000000|0.000000|0.000000|0.000000|246	q3:AT1G32763|AT1G32763.1|0|0.000000|0.000000|0.000000|0.000000|246	q4:AT1G32763|AT1G32763.1|0|0.000000|0.000000|0.000000|0.000000|246
TCONS_00009298	XLOC_006077	ANAC012|AT1G32770.1	=	q1:AT1G32770|AT1G32770.1|0|0.000000|0.000000|0.000000|0.000000|1077	q2:AT1G32770|AT1G32770.1|0|0.000000|0.000000|0.000000|0.000000|1077	q3:AT1G32770|AT1G32770.1|0|0.000000|0.000000|0.000000|0.000000|1077	q4:AT1G32770|AT1G32770.1|0|0.000000|0.000000|0.000000|0.000000|1077
TCONS_00009299	XLOC_006078	AT1G32780|AT1G32780.1	=	q1:CUFF.6220|AT1G32780.1|100|0.553254|0.247148|0.859360|2.882423|1668	q2:CUFF.9628|AT1G32780.1|100|0.313954|0.092207|0.535701|1.829569|1668	q3:CUFF.9581|AT1G32780.1|100|1.216437|0.793620|1.639255|7.146671|1668	q4:AT1G32780|AT1G32780.1|100|0.275492|0.057046|0.493937|1.629459|1668
TCONS_00009300	XLOC_006079	CID11|AT1G32790.2	=	q1:CUFF.6221|AT1G32790.2|0|0.000000|0.000000|0.075108|0.000000|1744	q2:CUFF.9629|AT1G32790.2|0|0.000000|0.000000|0.066341|0.000000|1744	q3:CUFF.9582|AT1G32790.2|0|0.000000|0.000000|0.066091|0.000000|1744	q4:CUFF.8882|AT1G32790.2|0|0.000000|0.000000|0.065494|0.000000|1744
TCONS_00009301	XLOC_006079	CID11|AT1G32790.1	=	q1:CUFF.6221|AT1G32790.1|100|25.329144|22.955403|27.702886|132.217682|1523	q2:CUFF.9629|AT1G32790.1|100|37.420246|34.539964|40.300529|218.538803|1523	q3:CUFF.9582|AT1G32790.1|100|27.533432|25.161307|29.905558|161.684489|1523	q4:CUFF.8882|AT1G32790.1|100|38.960763|36.018863|41.902663|230.257741|1523
TCONS_00009302	XLOC_006080	AT1G32830|AT1G32830.1	=	q1:CUFF.6222|AT1G32830.1|0|0.000000|0.000000|0.000000|0.000000|2124	q2:AT1G32830|AT1G32830.1|0|0.000000|0.000000|0.000000|0.000000|2124	q3:AT1G32830|AT1G32830.1|100|0.026522|0.000000|0.079565|0.155861|2124	q4:AT1G32830|AT1G32830.1|0|0.000000|0.000000|0.000000|0.000000|2124
TCONS_00009303	XLOC_006081	AT1G32840|AT1G32840.1	=	q1:AT1G32840|AT1G32840.1|0|0.000000|0.000000|0.000000|0.000000|1836	q2:AT1G32840|AT1G32840.1|0|0.000000|0.000000|0.000000|0.000000|1836	q3:AT1G32840|AT1G32840.1|0|0.000000|0.000000|0.000000|0.000000|1836	q4:AT1G32840|AT1G32840.1|0|0.000000|0.000000|0.000000|0.000000|1836
TCONS_00009304	XLOC_006082	AT1G32860|AT1G32860.1	=	q1:AT1G32860|AT1G32860.1|100|5.907169|4.878586|6.935751|30.819446|1605	q2:AT1G32860|AT1G32860.1|100|3.389310|2.664080|4.114541|19.787210|1605	q3:CUFF.9584|AT1G32860.1|0|0.000000|0.000000|0.072626|0.000000|1605	q4:AT1G32860|AT1G32860.1|100|2.770095|2.135383|3.404807|16.358821|1605
TCONS_00009305	XLOC_006083	AT1G32880|AT1G32880.1	=	q1:AT1G32880|AT1G32880.1|0|0.000000|0.000000|0.208085|0.000000|552	q2:AT1G32880|AT1G32880.1|0|0.000000|0.000000|0.185969|0.000000|552	q3:AT1G32880|AT1G32880.1|0|0.000000|0.000000|0.184958|0.000000|552	q4:AT1G32880|AT1G32880.1|0|0.000000|0.000000|0.183771|0.000000|552
TCONS_00009306	XLOC_006084	AT1G32890|AT1G32890.1	=	q1:AT1G32890|AT1G32890.1|0|0.000000|0.000000|0.000000|0.000000|4879	q2:AT1G32890|AT1G32890.1|0|0.000000|0.000000|0.000000|0.000000|4879	q3:AT1G32890|AT1G32890.1|0|0.000000|0.000000|0.000000|0.000000|4879	q4:AT1G32890|AT1G32890.1|100|0.010829|0.000000|0.032486|0.063409|4879
TCONS_00009307	XLOC_006073	WAXY|AT1G32900.1	=	q1:CUFF.6215|AT1G32900.1|49|0.761439|0.403187|1.119692|3.906384|2192	q2:CUFF.9631|AT1G32900.1|100|2.730861|2.117809|3.343913|15.953080|2192	q3:CUFF.9586|AT1G32900.1|100|3.255936|2.630556|3.881315|19.130346|2192	q4:AT1G32900|AT1G32900.1|100|3.962405|3.300054|4.624757|23.423022|2192
TCONS_00009308	XLOC_006073	WAXY|AT1G32900.1	j	q1:CUFF.6215|CUFF.6215.2|29|0.450544|0.166778|0.734310|2.311409|-	-	-	-
TCONS_00009309	XLOC_006085	B3GALT6|AT1G32930.1	=	q1:CUFF.6225|AT1G32930.1|100|0.977518|0.501394|1.453642|5.102024|1698	q2:CUFF.9632|AT1G32930.1|100|1.424427|0.918117|1.930737|8.319364|1698	q3:CUFF.9587|AT1G32930.1|100|2.590316|1.977242|3.203391|15.207049|1698	q4:CUFF.8885|AT1G32930.1|100|3.307409|2.615759|3.999059|19.537801|1698
TCONS_00009310	XLOC_006085	B3GALT6|AT1G32930.1	j	q1:CUFF.6225|CUFF.6225.1|84|0.820670|0.399008|1.242331|4.283374|-	-	-	-
TCONS_00009311	XLOC_006086	AT1G32970|AT1G32970.1	=	q1:AT1G32970|AT1G32970.1|0|0.000000|0.000000|0.000000|0.000000|2205	q2:CUFF.9635|AT1G32970.1|100|0.153339|0.012046|0.294633|0.896243|2205	q3:CUFF.9590|AT1G32970.1|100|0.101802|0.000000|0.219884|0.594278|2205	q4:CUFF.8888|AT1G32970.1|0|0.000000|0.000000|0.000000|0.000000|2205
TCONS_00009312	XLOC_006087	AT1G32980|AT1G32980.1	=	q1:AT1G32980|AT1G32980.1|0|0.000000|0.000000|0.000000|0.000000|879	q2:AT1G32980|AT1G32980.1|0|0.000000|0.000000|0.000000|0.000000|879	q3:AT1G32980|AT1G32980.1|0|0.000000|0.000000|0.000000|0.000000|879	q4:AT1G32980|AT1G32980.1|0|0.000000|0.000000|0.000000|0.000000|879
TCONS_00009313	XLOC_006088	AT1G33030|AT1G33030.1	=	q1:AT1G33030|AT1G33030.1|100|0.677462|0.270358|1.084566|3.536844|1232	q2:AT1G33030|AT1G33030.1|100|1.883786|1.256728|2.510844|11.002676|1232	q3:AT1G33030|AT1G33030.1|100|0.741413|0.345879|1.136946|4.357106|1232	q4:CUFF.8889|AT1G33030.1|31|0.882299|0.383444|1.381154|5.195266|1232
TCONS_00009314	XLOC_006089	AT1G33050|AT1G33050.4	j	q1:CUFF.6230|CUFF.6230.1|13|5.281421|4.672482|5.890359|27.577133|-	-	-	-
TCONS_00009315	XLOC_006089	AT1G33050|AT1G33050.4	=	q1:CUFF.6230|AT1G33050.4|0|0.000000|0.000000|0.046366|0.000000|2692	q2:CUFF.9636|AT1G33050.4|0|0.000000|0.000000|0.041138|0.000000|2692	q3:CUFF.9593|AT1G33050.4|0|0.000000|0.000000|0.040957|0.000000|2692	q4:CUFF.9037|AT1G33050.4|0|0.000000|0.000000|0.040627|0.000000|2692
TCONS_00009316	XLOC_006089	AT1G33050|AT1G33050.1	=	q1:CUFF.6230|AT1G33050.1|17|6.910150|5.908559|7.911740|36.081599|2677	q2:CUFF.9636|AT1G33050.1|0|0.000000|0.000000|0.041387|0.000000|2677	q3:CUFF.9593|AT1G33050.1|31|9.594437|8.612414|10.576460|56.337838|2677	q4:CUFF.9037|AT1G33050.1|0|0.000000|0.000000|0.040873|0.000000|2677
TCONS_00009317	XLOC_006089	AT1G33050|AT1G33050.3	=	q1:CUFF.6230|AT1G33050.3|0|0.000000|0.000000|0.044811|0.000000|2778	q2:CUFF.9636|AT1G33050.3|0|0.000000|0.000000|0.039767|0.000000|2778	q3:CUFF.9593|AT1G33050.3|0|0.000000|0.000000|0.039591|0.000000|2778	q4:CUFF.9037|AT1G33050.3|0|0.000000|0.000000|0.039275|0.000000|2778
TCONS_00009318	XLOC_006089	AT1G33050|AT1G33050.2	=	q1:CUFF.6230|AT1G33050.2|0|0.000000|0.000000|0.046310|0.000000|2695	q2:CUFF.9636|AT1G33050.2|0|0.000000|0.000000|0.041089|0.000000|2695	q3:CUFF.9593|AT1G33050.2|0|0.000000|0.000000|0.040908|0.000000|2695	q4:CUFF.9037|AT1G33050.2|0|0.000000|0.000000|0.040579|0.000000|2695
TCONS_00009319	XLOC_006089	AT1G33055|AT1G33055.1	=	q1:CUFF.6230|AT1G33055.1|100|41.145265|37.583254|44.707277|214.841514|1271	q2:CUFF.9636|AT1G33055.1|100|57.067666|52.681833|61.453500|333.150681|1271	q3:CUFF.9593|AT1G33055.1|100|30.465185|27.725795|33.204575|178.889353|1271	q4:CUFF.9037|AT1G33055.1|100|64.907842|60.195375|69.620310|383.452843|1271
TCONS_00009320	XLOC_006090	ANAC014|AT1G33060.2	j	q1:CUFF.6231|CUFF.6231.1|33|0.940496|0.550129|1.330863|4.910830|-	-	-	-
TCONS_00009321	XLOC_006090	ANAC014|AT1G33060.1	=	q1:CUFF.6231|AT1G33060.1|0|0.000000|0.000000|0.059260|0.000000|2153	q2:AT1G33060|AT1G33060.1|40|0.941738|0.524557|1.358919|5.500510|2153	q3:CUFF.9594|AT1G33060.1|29|0.804146|0.401865|1.206427|4.721835|2153	q4:CUFF.9038|AT1G33060.1|100|2.625542|2.003798|3.247286|15.511045|2153
TCONS_00009322	XLOC_006090	ANAC014|AT1G33060.2	=	q1:CUFF.6231|AT1G33060.2|100|2.839096|2.187910|3.490282|14.824434|2163	q2:AT1G33060|AT1G33060.2|100|2.351959|1.774556|2.929362|13.737338|2163	q3:CUFF.9594|AT1G33060.2|100|2.773268|2.130192|3.416344|16.284257|2163	q4:CUFF.9038|AT1G33060.2|24|0.631738|0.278338|0.985139|3.732153|2163
TCONS_00009323	XLOC_006091	AT1G33102|AT1G33102.1	=	q1:AT1G33102|AT1G33102.1|0|0.000000|0.000000|0.000000|0.000000|545	q2:AT1G33102|AT1G33102.1|100|0.589269|0.000000|1.178823|3.444176|545	q3:AT1G33102|AT1G33102.1|100|0.885648|0.069573|1.701723|5.204744|545	q4:AT1G33102|AT1G33102.1|100|2.319153|1.114896|3.523410|13.705723|545
TCONS_00009324	XLOC_006092	AT1G33130|AT1G33130.1	=	q1:AT1G33130|AT1G33130.1|0|0.000000|0.000000|0.000000|0.000000|2004	q2:AT1G33130|AT1G33130.1|0|0.000000|0.000000|0.000000|0.000000|2004	q3:AT1G33130|AT1G33130.1|0|0.000000|0.000000|0.000000|0.000000|2004	q4:AT1G33130|AT1G33130.1|0|0.000000|0.000000|0.000000|0.000000|2004
TCONS_00009325	XLOC_006093	AT1G33190|AT1G33190.1	=	q1:AT1G33190|AT1G33190.1|0|0.000000|0.000000|0.000000|0.000000|869	q2:AT1G33190|AT1G33190.1|0|0.000000|0.000000|0.000000|0.000000|869	q3:AT1G33190|AT1G33190.1|0|0.000000|0.000000|0.000000|0.000000|869	q4:AT1G33190|AT1G33190.1|0|0.000000|0.000000|0.000000|0.000000|869
TCONS_00009326	XLOC_006094	AT-GTL1|AT1G33240.1	=	q1:CUFF.6238|AT1G33240.1|100|17.186802|15.711959|18.661645|89.718509|2624	q2:CUFF.9640|AT1G33240.1|100|15.858872|14.518195|17.199549|92.591429|2624	q3:CUFF.9598|AT1G33240.1|100|13.153685|11.931902|14.375468|77.243017|2624	q4:CUFF.9041|AT1G33240.1|100|18.647978|17.170779|20.125176|110.152759|2624
TCONS_00009327	XLOC_006096	AT1G33250|AT1G33250.1	=	q1:CUFF.6239|AT1G33250.1|100|5.851161|4.955591|6.746731|30.537871|2060	q2:CUFF.9641|AT1G33250.1|100|3.101234|2.410951|3.791517|18.105561|2060	q3:CUFF.9600|AT1G33250.1|100|3.884066|3.164486|4.603645|22.807575|2060	q4:AT1G33250|AT1G33250.1|100|4.977216|4.230400|5.724031|29.401332|2060
TCONS_00009328	XLOC_006097	AT1G33270|AT1G33270.1	=	q1:CUFF.6241|AT1G33270.1|100|6.291054|5.219934|7.362175|32.841769|1588	q2:CUFF.9643|AT1G33270.1|100|5.675127|4.718842|6.631411|33.136925|1588	q3:AT1G33270|AT1G33270.1|100|4.415387|3.580420|5.250355|25.921882|1588	q4:CUFF.9043|AT1G33270.1|100|7.075555|6.007677|8.143433|41.811566|1588
TCONS_00009329	XLOC_006097	AT1G33270|AT1G33270.2	=	q1:CUFF.6241|AT1G33270.2|0|0.000000|0.000000|0.075256|0.000000|1741	q2:CUFF.9643|AT1G33270.2|0|0.000000|0.000000|0.066470|0.000000|1741	q3:AT1G33270|AT1G33270.2|0|0.000000|0.000000|0.066220|0.000000|1741	q4:CUFF.9043|AT1G33270.2|0|0.000000|0.000000|0.065621|0.000000|1741
TCONS_00009330	XLOC_006098	AT1G33300|AT1G33300.1	=	q1:AT1G33300|AT1G33300.1|0|0.000000|0.000000|0.000000|0.000000|312	q2:AT1G33300|AT1G33300.1|0|0.000000|0.000000|0.000000|0.000000|312	q3:AT1G33300|AT1G33300.1|0|0.000000|0.000000|0.000000|0.000000|312	q4:AT1G33300|AT1G33300.1|0|0.000000|0.000000|0.000000|0.000000|312
TCONS_00009331	XLOC_006099	PCMP-E57|AT1G33350.1	=	q1:CUFF.6244|AT1G33350.1|100|1.308288|0.915975|1.700601|6.826737|2285	q2:AT1G33350|AT1G33350.1|100|0.835638|0.540707|1.130569|4.878891|2285	q3:AT1G33350|AT1G33350.1|100|1.297141|0.939875|1.654407|7.619155|2285	q4:AT1G33350|AT1G33350.1|100|0.970789|0.661993|1.279586|5.738124|2285
TCONS_00009332	XLOC_006100	AT1G33360|AT1G33360.1	x	q1:CUFF.6245|CUFF.6245.1|100|15.993295|12.373098|19.613491|83.454115|514	q2:CUFF.9647|CUFF.9647.1|100|52.855788|47.071738|58.639838|308.491354|583	q3:CUFF.9607|CUFF.9607.1|100|5.306255|3.620937|6.991573|31.153753|606	q4:CUFF.9049|CUFF.9049.1|100|33.187302|28.699852|37.674752|196.034604|572
TCONS_00009333	XLOC_006101	AT1G33370|AT1G33370.1	=	q1:AT1G33370|AT1G33370.1|0|0.000000|0.000000|0.000000|0.000000|69	q2:AT1G33370|AT1G33370.1|0|0.000000|0.000000|0.000000|0.000000|69	q3:AT1G33370|AT1G33370.1|0|0.000000|0.000000|0.000000|0.000000|69	q4:AT1G33370|AT1G33370.1|0|0.000000|0.000000|0.000000|0.000000|69
TCONS_00009334	XLOC_006102	AT1G33380|AT1G33380.1	=	q1:AT1G33380|AT1G33380.1|0|0.000000|0.000000|0.000000|0.000000|283	q2:AT1G33380|AT1G33380.1|0|0.000000|0.000000|0.000000|0.000000|283	q3:AT1G33380|AT1G33380.1|0|0.000000|0.000000|0.000000|0.000000|283	q4:AT1G33380|AT1G33380.1|0|0.000000|0.000000|0.000000|0.000000|283
TCONS_00009335	XLOC_006103	ATFAS4|AT1G33390.1	=	q1:CUFF.6247|AT1G33390.1|61|5.082665|4.487669|5.677662|26.535013|4066	q2:CUFF.9648|AT1G33390.1|100|3.036624|2.543137|3.530111|17.733042|4066	q3:CUFF.9608|AT1G33390.1|61|3.393981|2.849018|3.938943|19.918488|4066	-
TCONS_00009336	XLOC_006104	ATFAS4|AT1G33390.1	i	q1:CUFF.6248|CUFF.6248.1|100|4.531492|1.605565|7.457420|23.576143|341	-	q3:CUFF.9609|CUFF.9609.1|100|3.814656|1.514332|6.114980|22.390654|346	-
TCONS_00009337	XLOC_006103	TPR9|AT1G33400.1	=	q1:CUFF.6247|AT1G33400.1|34|2.861674|2.311611|3.411738|14.939911|-	-	-	-
TCONS_00009338	XLOC_006103	SAR1|AT1G33410.1	=	q1:CUFF.6247|AT1G33410.1|0|0.000000|0.000000|0.025518|0.000000|4716	q2:CUFF.9653|AT1G33410.1|0|0.000000|0.000000|0.022714|0.000000|4716	q3:CUFF.9608|AT1G33410.1|0|0.000000|0.000000|0.022604|0.000000|4716	q4:CUFF.9050|AT1G33410.1|0|0.000000|0.000000|0.022438|0.000000|4716
TCONS_00009339	XLOC_006103	SAR1|AT1G33410.2	=	q1:CUFF.6247|AT1G33410.2|100|8.309814|7.568043|9.051586|43.382953|4716	q2:CUFF.9653|AT1G33410.2|100|3.428729|2.945282|3.912177|20.028141|4716	q3:CUFF.9608|AT1G33410.2|100|5.593876|4.983572|6.204181|32.829167|4716	-
TCONS_00009340	XLOC_006105	AT1G33420|AT1G33420.1	=	q1:CUFF.6250|AT1G33420.1|100|4.558364|3.847866|5.268861|23.803960|2501	q2:CUFF.9658|AT1G33420.1|100|3.238720|2.678765|3.798675|18.913456|2501	q3:CUFF.9611|AT1G33420.1|100|4.719582|4.036740|5.402425|27.703246|2501	q4:CUFF.9052|AT1G33420.1|100|1.824064|1.371133|2.276996|10.778363|2501
TCONS_00009341	XLOC_006106	B3GALT8|AT1G33430.2	=	q1:CUFF.6251|AT1G33430.2|0|0.000000|0.000000|0.074538|0.000000|1541	q2:AT1G33430|AT1G33430.2|0|0.000000|0.000000|0.066616|0.000000|1541	q3:AT1G33430|AT1G33430.2|0|0.000000|0.000000|0.066254|0.000000|1541	q4:AT1G33430|AT1G33430.2|0|0.000000|0.000000|0.065829|0.000000|1541
TCONS_00009342	XLOC_006106	B3GALT8|AT1G33430.1	=	q1:CUFF.6251|AT1G33430.1|0|0.000000|0.000000|0.083294|0.000000|1379	q2:AT1G33430|AT1G33430.1|0|0.000000|0.000000|0.074442|0.000000|1379	q3:AT1G33430|AT1G33430.1|0|0.000000|0.000000|0.074037|0.000000|1379	q4:AT1G33430|AT1G33430.1|0|0.000000|0.000000|0.073562|0.000000|1379
TCONS_00009343	XLOC_006107	AT1G33440|AT1G33440.1	=	q1:CUFF.6252|AT1G33440.1|0|0.000000|0.000000|0.057596|0.000000|2209	q2:CUFF.9659|AT1G33440.1|59|0.200932|0.031522|0.370341|1.173040|2209	q3:CUFF.9612|AT1G33440.1|100|0.482597|0.255414|0.709780|2.836109|2209	q4:AT1G33440|AT1G33440.1|100|0.680012|0.417743|0.942280|4.018608|2209
TCONS_00009344	XLOC_006107	AT1G33440|AT1G33440.1	j	q1:CUFF.6252|CUFF.6252.2|100|0.552413|0.297405|0.807421|2.882232|-	-	-	-
TCONS_00009345	XLOC_006108	AT1G33460|AT1G33460.1	=	q1:AT1G33460|AT1G33460.1|0|0.000000|0.000000|0.000000|0.000000|2749	q2:AT1G33460|AT1G33460.1|0|0.000000|0.000000|0.000000|0.000000|2749	q3:AT1G33460|AT1G33460.1|0|0.000000|0.000000|0.000000|0.000000|2749	q4:AT1G33460|AT1G33460.1|0|0.000000|0.000000|0.000000|0.000000|2749
TCONS_00009346	XLOC_006109	AT1G33475|AT1G33475.1	=	q1:AT1G33475|AT1G33475.1|100|0.756381|0.267995|1.244767|3.951054|974	q2:AT1G33475|AT1G33475.1|100|0.462181|0.112805|0.811556|2.697507|974	q3:CUFF.9614|AT1G33475.1|0|0.000000|0.000000|0.131773|0.000000|974	q4:AT1G33475|AT1G33475.1|100|1.497763|0.870034|2.125491|8.851154|974
TCONS_00009347	XLOC_006110	ATL58|AT1G33480.1	=	q1:AT1G33480|AT1G33480.1|100|1.189204|0.608965|1.769443|6.207357|1084	q2:CUFF.9664|AT1G33480.1|100|1.908762|1.224375|2.593149|11.148493|1084	q3:AT1G33480|AT1G33480.1|100|2.250115|1.511255|2.988975|13.210960|1084	q4:AT1G33480|AT1G33480.1|100|2.282458|1.542857|3.022058|13.492237|1084
TCONS_00009348	XLOC_006111	AT1G33490|AT1G33490.1	j	q1:CUFF.6254|CUFF.6254.1|12|1.612880|0.980637|2.245123|8.422803|-	-	-	-
TCONS_00009349	XLOC_006111	AT1G33490|AT1G33490.1	=	q1:CUFF.6254|AT1G33490.1|100|13.853684|11.551552|16.155816|72.346888|897	q2:CUFF.9667|AT1G33490.1|100|20.959413|18.308979|23.609847|122.321232|897	q3:CUFF.9615|AT1G33490.1|100|16.240814|13.936665|18.544964|95.343096|897	q4:CUFF.9054|AT1G33490.1|100|23.847164|21.015000|26.679328|140.899848|897
TCONS_00009350	XLOC_006112	AT1G33510|AT1G33510.1	=	q1:AT1G33510|AT1G33510.1|100|0.070703|0.000000|0.212109|0.369326|1027	q2:AT1G33510|AT1G33510.1|100|0.061812|0.000000|0.185435|0.361278|1027	q3:AT1G33510|AT1G33510.1|0|0.000000|0.000000|0.000000|0.000000|1027	q4:AT1G33510|AT1G33510.1|0|0.000000|0.000000|0.000000|0.000000|1027
TCONS_00009351	XLOC_006113	MOS2|AT1G33520.1	=	q1:AT1G33520|AT1G33520.1|100|4.062621|3.267911|4.857332|21.201408|1798	q2:AT1G33520|AT1G33520.1|100|3.589815|2.887592|4.292037|20.960612|1798	q3:AT1G33520|AT1G33520.1|100|3.416441|2.731633|4.101249|20.047590|1798	q4:CUFF.9055|AT1G33520.1|100|1.624632|1.080215|2.169048|9.594972|1798
TCONS_00009352	XLOC_006114	scpl18|AT1G33540.1	=	q1:CUFF.6256|AT1G33540.1|100|0.152975|0.000000|0.363390|0.799083|1341	q2:AT1G33540|AT1G33540.1|100|0.448516|0.158915|0.738117|2.621497|1341	q3:CUFF.9617|AT1G33540.1|100|0.447090|0.150524|0.743656|2.620434|1341	q4:CUFF.9056|AT1G33540.1|100|0.708218|0.340076|1.076360|4.181061|1341
TCONS_00009353	XLOC_006115	AT1G33550|AT1G33550.1	=	q1:AT1G33550|AT1G33550.1|0|0.000000|0.000000|0.000000|0.000000|224	q2:AT1G33550|AT1G33550.1|0|0.000000|0.000000|0.000000|0.000000|224	q3:AT1G33550|AT1G33550.1|0|0.000000|0.000000|0.000000|0.000000|224	q4:AT1G33550|AT1G33550.1|0|0.000000|0.000000|0.000000|0.000000|224
TCONS_00009354	XLOC_006116	AT1G33570|AT1G33570.1	=	q1:AT1G33570|AT1G33570.1|0|0.000000|0.000000|0.000000|0.000000|1498	q2:AT1G33570|AT1G33570.1|0|0.000000|0.000000|0.000000|0.000000|1498	q3:AT1G33570|AT1G33570.1|0|0.000000|0.000000|0.000000|0.000000|1498	q4:AT1G33570|AT1G33570.1|0|0.000000|0.000000|0.000000|0.000000|1498
TCONS_00009355	XLOC_006117	AT1G33580|AT1G33580.1	=	q1:AT1G33580|AT1G33580.1|0|0.000000|0.000000|0.000000|0.000000|1287	q2:AT1G33580|AT1G33580.1|0|0.000000|0.000000|0.000000|0.000000|1287	q3:AT1G33580|AT1G33580.1|0|0.000000|0.000000|0.000000|0.000000|1287	q4:AT1G33580|AT1G33580.1|0|0.000000|0.000000|0.000000|0.000000|1287
TCONS_00009356	XLOC_006118	AT1G33607|AT1G33607.1	=	q1:AT1G33607|AT1G33607.1|0|0.000000|0.000000|0.000000|0.000000|246	q2:AT1G33607|AT1G33607.1|0|0.000000|0.000000|0.000000|0.000000|246	q3:AT1G33607|AT1G33607.1|0|0.000000|0.000000|0.000000|0.000000|246	q4:AT1G33607|AT1G33607.1|0|0.000000|0.000000|0.000000|0.000000|246
TCONS_00009357	XLOC_006119	AT1G33615|AT1G33615.1	j	q1:CUFF.6258|CUFF.6258.1|39|0.553669|0.204015|0.903323|2.890748|-	-	-	-
TCONS_00009358	XLOC_006119	AT1G33615|AT1G33615.1	j	q1:CUFF.6258|CUFF.6258.2|100|1.420843|0.962687|1.878999|7.418334|-	-	-	-
TCONS_00009359	XLOC_006119	AT1G33615|AT1G33615.1	j	q1:CUFF.6258|CUFF.6258.4|88|1.249147|0.672647|1.825647|6.521894|-	-	-	-
TCONS_00009360	XLOC_006119	AT1G33640|AT1G33640.1	=	q1:CUFF.6258|AT1G33640.1|0|0.000000|0.000000|0.736299|0.000000|156	q2:CUFF.9761|AT1G33640.1|0|0.000000|0.000000|0.000000|0.000000|156	q3:CUFF.9621|AT1G33640.1|0|0.000000|0.000000|0.654468|0.000000|156	q4:CUFF.9059|AT1G33640.1|0|0.000000|0.000000|0.650267|0.000000|156
TCONS_00009361	XLOC_006119	AT1G33660|AT1G33660.1	j	q1:CUFF.6259|CUFF.6259.1|100|2.295402|1.703891|2.886914|11.990325|-	-	-	-
TCONS_00009362	XLOC_006119	AT1G33660|AT1G33660.1	=	q1:CUFF.6259|AT1G33660.1|0|0.000000|0.000000|1.169769|0.000000|312	q2:CUFF.9760|AT1G33660.1|0|0.000000|0.000000|0.329022|0.000000|312	q3:CUFF.9621|AT1G33660.1|0|0.000000|0.000000|0.899519|0.000000|312	q4:CUFF.9059|AT1G33660.1|0|0.000000|0.000000|0.325134|0.000000|312
TCONS_00009363	XLOC_006120	AT1G33700|AT1G33700.1	=	q1:CUFF.6233|AT1G33700.1|0|0.000000|0.000000|0.035220|0.000000|3476	q2:CUFF.9763|AT1G33700.1|0|0.000000|0.000000|0.031303|0.000000|3476	q3:CUFF.9623|AT1G33700.1|0|0.000000|0.000000|0.031158|0.000000|3476	q4:CUFF.9061|AT1G33700.1|0|0.000000|0.000000|0.030919|0.000000|3476
TCONS_00009364	XLOC_006120	AT1G33700|AT1G33700.2	=	q1:CUFF.6233|AT1G33700.2|0|0.000000|0.000000|0.035155|0.000000|3482	q2:CUFF.9763|AT1G33700.2|100|2.740558|2.306475|3.174640|16.001586|3482	q3:CUFF.9623|AT1G33700.2|100|1.993881|1.628531|2.359231|11.702577|3482	q4:CUFF.9061|AT1G33700.2|100|2.521320|2.108407|2.934234|14.900051|3482
TCONS_00009365	XLOC_006121	AT1G33709|AT1G33709.1	=	q1:AT1G33709|AT1G33709.1|0|0.000000|0.000000|0.000000|0.000000|132	q2:AT1G33709|AT1G33709.1|0|0.000000|0.000000|0.000000|0.000000|132	q3:AT1G33709|AT1G33709.1|0|0.000000|0.000000|0.000000|0.000000|132	q4:AT1G33709|AT1G33709.1|0|0.000000|0.000000|0.000000|0.000000|132
TCONS_00009366	XLOC_006122	CYP76C6|AT1G33720.1	=	q1:CUFF.3445|AT1G33720.1|100|0.533180|0.226261|0.840100|2.785135|1615	q2:CUFF.9764|AT1G33720.1|100|0.977056|0.588955|1.365157|5.703672|1615	q3:CUFF.9624|AT1G33720.1|100|0.468733|0.198912|0.738555|2.754635|1615	q4:CUFF.9063|AT1G33720.1|100|0.678716|0.357689|0.999743|4.010194|1615
TCONS_00009367	XLOC_006124	AT1G33740|AT1G33740.1	=	q1:AT1G33740|AT1G33740.1|0|0.000000|0.000000|0.000000|0.000000|251	q2:CUFF.9766|AT1G33740.1|0|0.000000|0.000000|0.000000|0.000000|251	q3:AT1G33740|AT1G33740.1|0|0.000000|0.000000|0.000000|0.000000|251	q4:AT1G33740|AT1G33740.1|0|0.000000|0.000000|0.000000|0.000000|251
TCONS_00009368	XLOC_006125	AT1G33780|AT1G33780.1	=	q1:CUFF.3447|AT1G33780.1|100|11.625462|10.000943|13.249980|60.684649|1346	q2:CUFF.9768|AT1G33780.1|100|13.526008|11.733064|15.318953|78.962705|1346	q3:CUFF.9626|AT1G33780.1|100|12.152334|10.582307|13.722362|71.308256|1346	q4:CUFF.9066|AT1G33780.1|100|18.994736|16.986708|21.002764|112.259373|1346
TCONS_00009369	XLOC_006126	AT1G33785|AT1G33785.1	=	q1:AT1G33785|AT1G33785.1|0|0.000000|0.000000|0.000000|0.000000|897	q2:AT1G33785|AT1G33785.1|0|0.000000|0.000000|0.000000|0.000000|897	q3:AT1G33785|AT1G33785.1|0|0.000000|0.000000|0.000000|0.000000|897	q4:AT1G33785|AT1G33785.1|0|0.000000|0.000000|0.000000|0.000000|897
TCONS_00009370	XLOC_006127	AT1G33813|AT1G33813.1	=	q1:AT1G33813|AT1G33813.1|0|0.000000|0.000000|0.000000|0.000000|1404	q2:AT1G33813|AT1G33813.1|0|0.000000|0.000000|0.000000|0.000000|1404	q3:AT1G33813|AT1G33813.1|0|0.000000|0.000000|0.000000|0.000000|1404	q4:AT1G33813|AT1G33813.1|0|0.000000|0.000000|0.000000|0.000000|1404
TCONS_00009371	XLOC_006128	AT1G33817|AT1G33817.1	=	q1:AT1G33817|AT1G33817.1|0|0.000000|0.000000|0.000000|0.000000|1782	q2:AT1G33817|AT1G33817.1|0|0.000000|0.000000|0.000000|0.000000|1782	q3:AT1G33817|AT1G33817.1|0|0.000000|0.000000|0.000000|0.000000|1782	q4:AT1G33817|AT1G33817.1|0|0.000000|0.000000|0.000000|0.000000|1782
TCONS_00009372	XLOC_006129	AT1G33820|AT1G33820.1	=	q1:AT1G33820|AT1G33820.1|0|0.000000|0.000000|0.000000|0.000000|549	q2:AT1G33820|AT1G33820.1|0|0.000000|0.000000|0.000000|0.000000|549	q3:AT1G33820|AT1G33820.1|0|0.000000|0.000000|0.000000|0.000000|549	q4:AT1G33820|AT1G33820.1|0|0.000000|0.000000|0.000000|0.000000|549
TCONS_00009373	XLOC_006130	AT1G33830|AT1G33830.1	=	q1:AT1G33830|AT1G33830.1|0|0.000000|0.000000|0.000000|0.000000|678	q2:AT1G33830|AT1G33830.1|0|0.000000|0.000000|0.000000|0.000000|678	q3:AT1G33830|AT1G33830.1|0|0.000000|0.000000|0.000000|0.000000|678	q4:AT1G33830|AT1G33830.1|0|0.000000|0.000000|0.000000|0.000000|678
TCONS_00009374	XLOC_006131	AT1G33840|AT1G33840.1	=	q1:CUFF.3450|AT1G33840.1|0|0.000000|0.000000|0.000000|0.000000|693	q2:CUFF.9772|AT1G33840.1|100|0.413610|0.000000|0.893365|2.399753|693	q3:CUFF.9629|AT1G33840.1|100|1.240558|0.490720|1.990396|7.290465|693	q4:CUFF.9070|AT1G33840.1|100|1.222479|0.487861|1.957098|7.222597|693
TCONS_00009375	XLOC_006132	AT1G33850|AT1G33850.1	=	q1:AT1G33850|AT1G33850.1|0|0.000000|0.000000|0.000000|0.000000|213	q2:AT1G33850|AT1G33850.1|0|0.000000|0.000000|0.000000|0.000000|213	q3:AT1G33850|AT1G33850.1|0|0.000000|0.000000|0.000000|0.000000|213	q4:AT1G33850|AT1G33850.1|0|0.000000|0.000000|0.000000|0.000000|213
TCONS_00009376	XLOC_006133	AT1G33870|AT1G33870.1	=	q1:AT1G33870|AT1G33870.1|100|0.211032|0.000000|0.509892|1.102351|759	q2:CUFF.9773|AT1G33870.1|100|0.638873|0.104674|1.173071|3.734100|759	q3:AT1G33870|AT1G33870.1|100|0.182383|0.000000|0.499283|1.071820|759	q4:AT1G33870|AT1G33870.1|100|0.089949|0.000000|0.269848|0.532027|759
TCONS_00009377	XLOC_006134	AT1G33880|AT1G33880.1	=	q1:AT1G33880|AT1G33880.1|0|0.000000|0.000000|0.000000|0.000000|705	q2:CUFF.9774|AT1G33880.1|100|0.605771|0.048524|1.163018|3.520957|705	q3:AT1G33880|AT1G33880.1|100|0.100927|0.000000|0.302781|0.585217|705	q4:AT1G33880|AT1G33880.1|0|0.000000|0.000000|0.000000|0.000000|705
TCONS_00009378	XLOC_006135	AT1G33890|AT1G33890.1	=	q1:CUFF.3451|AT1G33890.1|100|0.145342|0.000000|0.397507|0.759214|1005	q2:AT1G33890|AT1G33890.1|100|0.126988|0.000000|0.306826|0.742221|1005	q3:CUFF.9630|AT1G33890.1|100|0.253407|0.000000|0.547338|1.489211|1005	q4:AT1G33890|AT1G33890.1|100|0.250510|0.000000|0.501141|1.481698|1005
TCONS_00009379	XLOC_006136	AT1G33900|AT1G33900.1	=	q1:CUFF.3452|AT1G33900.1|100|0.224842|0.000000|0.533072|1.174488|981	q2:AT1G33900|AT1G33900.1|0|0.000000|0.000000|0.000000|0.000000|981	q3:AT1G33900|AT1G33900.1|100|0.065296|0.000000|0.195889|0.383732|981	q4:AT1G33900|AT1G33900.1|0|0.000000|0.000000|0.000000|0.000000|981
TCONS_00009380	XLOC_006138	AT1G33940|AT1G33940.1	=	q1:AT1G33940|AT1G33940.1|0|0.000000|0.000000|0.000000|0.000000|1842	q2:AT1G33940|AT1G33940.1|0|0.000000|0.000000|0.000000|0.000000|1842	q3:AT1G33940|AT1G33940.1|0|0.000000|0.000000|0.000000|0.000000|1842	q4:AT1G33940|AT1G33940.1|0|0.000000|0.000000|0.000000|0.000000|1842
TCONS_00009381	XLOC_006138	AT1G33940|AT1G33940.2	=	q1:AT1G33940|AT1G33940.2|0|0.000000|0.000000|0.000000|0.000000|1629	q2:AT1G33940|AT1G33940.2|0|0.000000|0.000000|0.000000|0.000000|1629	q3:AT1G33940|AT1G33940.2|0|0.000000|0.000000|0.000000|0.000000|1629	q4:AT1G33940|AT1G33940.2|0|0.000000|0.000000|0.000000|0.000000|1629
TCONS_00009382	XLOC_006139	AT1G33950|AT1G33950.1	=	q1:AT1G33950|AT1G33950.1|0|0.000000|0.000000|0.000000|0.000000|936	q2:AT1G33950|AT1G33950.1|0|0.000000|0.000000|0.000000|0.000000|936	q3:AT1G33950|AT1G33950.1|0|0.000000|0.000000|0.000000|0.000000|936	q4:AT1G33950|AT1G33950.1|0|0.000000|0.000000|0.000000|0.000000|936
TCONS_00009383	XLOC_006139	AT1G33950|AT1G33950.2	=	q1:AT1G33950|AT1G33950.2|0|0.000000|0.000000|0.000000|0.000000|918	q2:AT1G33950|AT1G33950.2|0|0.000000|0.000000|0.000000|0.000000|918	q3:AT1G33950|AT1G33950.2|0|0.000000|0.000000|0.000000|0.000000|918	q4:AT1G33950|AT1G33950.2|0|0.000000|0.000000|0.000000|0.000000|918
TCONS_00009384	XLOC_006140	AT1G33970|AT1G33970.5	j	q1:CUFF.3455|CUFF.3455.1|30|1.058570|0.512373|1.604768|5.525627|1641	-	q3:CUFF.9634|CUFF.9634.1|18|1.068137|0.576159|1.560115|6.267562|1645	-
TCONS_00009385	XLOC_006140	AT1G33970|AT1G33970.3	=	q1:CUFF.3455|AT1G33970.3|0|0.000000|0.000000|0.104870|0.000000|1310	q2:CUFF.9776|AT1G33970.3|24|1.503666|0.851709|2.155624|8.778472|1310	q3:CUFF.9634|AT1G33970.3|0|0.000000|0.000000|0.091913|0.000000|1310	q4:CUFF.8961|AT1G33970.3|0|0.000000|0.000000|0.090989|0.000000|1310
TCONS_00009386	XLOC_006140	AT1G33970|AT1G33970.4	=	q1:CUFF.3455|AT1G33970.4|100|3.526320|2.473162|4.579478|18.407023|1232	q2:CUFF.9776|AT1G33970.4|100|6.215639|4.997305|7.433973|36.287181|1232	q3:CUFF.9634|AT1G33970.4|100|6.027436|4.730964|7.323907|35.367484|1232	q4:CUFF.8961|AT1G33970.4|100|3.990978|2.869015|5.112940|23.565750|1232
TCONS_00009387	XLOC_006140	AT1G33970|AT1G33970.5	=	q1:CUFF.3455|AT1G33970.5|0|0.000000|0.000000|0.100379|0.000000|1359	q2:CUFF.9776|AT1G33970.5|0|0.000000|0.000000|0.088314|0.000000|1359	q3:CUFF.9634|AT1G33970.5|0|0.000000|0.000000|0.088030|0.000000|1359	q4:CUFF.8961|AT1G33970.5|0|0.000000|0.000000|0.087158|0.000000|1359
TCONS_00009388	XLOC_006140	AT1G33970|AT1G33970.1	=	q1:CUFF.3455|AT1G33970.1|0|0.000000|0.000000|0.110733|0.000000|1252	q2:CUFF.9776|AT1G33970.1|0|0.000000|0.000000|0.097268|0.000000|1252	q3:CUFF.9634|AT1G33970.1|0|0.000000|0.000000|0.096977|0.000000|1252	q4:CUFF.8961|AT1G33970.1|37|1.493308|0.775044|2.211573|8.817621|1252
TCONS_00009389	XLOC_006140	AT1G33970|AT1G33970.2	=	q1:CUFF.3455|AT1G33970.2|31|1.075645|0.490404|1.660887|5.614758|1456	q2:CUFF.9776|AT1G33970.2|0|0.000000|0.000000|0.081512|0.000000|1456	q3:CUFF.9634|AT1G33970.2|40|2.429088|1.608645|3.249531|14.253280|1456	q4:CUFF.8961|AT1G33970.2|64|2.546195|1.692505|3.399886|15.034663|1456
TCONS_00009390	XLOC_006141	OHP2|AT1G34000.1	=	q1:CUFF.3458|AT1G34000.1|100|37.746432|33.629123|41.863741|197.013025|824	q2:CUFF.9757|AT1G34000.1|100|47.305522|42.875582|51.735461|276.143148|824	q3:AT1G34000|AT1G34000.1|100|36.609537|32.801730|40.417345|214.875502|824	q4:CUFF.8964|AT1G34000.1|100|47.329741|42.924018|51.735464|279.554252|824
TCONS_00009391	XLOC_006142	AT1G34010|AT1G34010.1	e	q1:CUFF.3459|CUFF.3459.2|76|2.773488|1.196421|4.350555|14.479620|-	-	-	-
TCONS_00009392	XLOC_006142	AT1G34010|AT1G34010.1	=	q1:CUFF.3459|AT1G34010.1|100|3.665876|2.460951|4.870800|19.138531|995	q2:CUFF.9779|AT1G34010.1|100|6.493202|5.153960|7.832443|37.887759|995	q3:CUFF.9637|AT1G34010.1|100|3.597673|2.499228|4.696117|21.134966|995	q4:CUFF.8965|AT1G34010.1|100|7.072916|5.599390|8.546443|41.747845|995
TCONS_00009393	XLOC_006142	AT1G34010|AT1G34010.1	j	q1:CUFF.3459|CUFF.3459.3|39|1.431785|0.561623|2.301947|7.474954|973	-	q3:CUFF.9637|CUFF.9637.1|48|1.724338|0.970172|2.478505|10.129836|1092	q4:CUFF.8965|CUFF.8965.2|21|1.503423|0.726394|2.280453|8.873948|1054
TCONS_00009394	XLOC_006143	AT1G34030|AT1G34030.1	=	q1:CUFF.3462|AT1G34030.1|100|169.603587|158.608416|180.598758|885.523533|767	q2:CUFF.9835|AT1G34030.1|100|201.121924|189.178316|213.065532|1174.508616|767	q3:CUFF.9640|AT1G34030.1|100|223.867148|210.930607|236.803688|1314.741250|767	q4:CUFF.8967|AT1G34030.1|100|241.151380|227.506764|254.795996|1425.093756|767
TCONS_00009395	XLOC_006144	AT1G34042|AT1G34042.1	=	q1:AT1G34042|AT1G34042.1|0|0.000000|0.000000|0.000000|0.000000|261	q2:AT1G34042|AT1G34042.1|0|0.000000|0.000000|0.000000|0.000000|261	q3:AT1G34042|AT1G34042.1|0|0.000000|0.000000|0.000000|0.000000|261	q4:AT1G34042|AT1G34042.1|0|0.000000|0.000000|0.000000|0.000000|261
TCONS_00009396	XLOC_006145	-	u	q1:CUFF.3464|CUFF.3464.2|100|1.807434|1.110281|2.504587|9.425231|-	-	-	-
TCONS_00009397	XLOC_006145	-	u	q1:CUFF.3464|CUFF.3464.1|95|1.716358|1.135478|2.297239|8.950299|-	-	-	-
TCONS_00009398	XLOC_006146	AT1G34047|AT1G34047.1	=	q1:AT1G34047|AT1G34047.1|100|0.653938|0.000000|1.397832|3.415930|581	q2:AT1G34047|AT1G34047.1|100|1.201734|0.349817|2.053651|7.023928|581	q3:AT1G34047|AT1G34047.1|100|2.807671|1.553467|4.061876|16.500017|581	q4:CUFF.8970|AT1G34047.1|100|3.154386|1.836035|4.472737|18.657331|581
TCONS_00009399	XLOC_006146	AT1G34047|AT1G34047.2	=	q1:AT1G34047|AT1G34047.2|25|0.165741|0.000000|0.731079|0.865771|502	q2:AT1G34047|AT1G34047.2|0|0.000000|0.000000|0.336090|0.000000|502	q3:AT1G34047|AT1G34047.2|0|0.000000|0.000000|0.337097|0.000000|502	q4:CUFF.8970|AT1G34047.2|0|0.000000|0.000000|0.330473|0.000000|502
TCONS_00009400	XLOC_006147	SAMC2|AT1G34065.1	j	q1:CUFF.3466|CUFF.3466.2|32|0.357987|0.154405|0.561569|1.867403|-	-	-	-
TCONS_00009401	XLOC_006147	SAMC2|AT1G34065.1	j	q1:CUFF.3466|CUFF.3466.3|35|0.387450|0.171282|0.603618|2.021093|-	-	-	-
TCONS_00009402	XLOC_006147	SAMC2|AT1G34065.1	j	q1:CUFF.3466|CUFF.3466.4|22|0.243252|0.085115|0.401389|1.268898|-	-	-	-
TCONS_00009403	XLOC_006147	SAMC2|AT1G34065.1	=	q1:CUFF.3466|AT1G34065.1|100|1.120832|0.601228|1.640436|5.846701|1320	-	q3:CUFF.9644|AT1G34065.1|100|1.918262|1.293758|2.542767|11.254384|1320	q4:CUFF.8971|AT1G34065.1|100|1.639578|1.048742|2.230414|9.689067|1320
TCONS_00009404	XLOC_006148	AT1G34080|AT1G34080.1	=	q1:AT1G34080|AT1G34080.1|0|0.000000|0.000000|0.000000|0.000000|3352	q2:AT1G34080|AT1G34080.1|0|0.000000|0.000000|0.000000|0.000000|3352	q3:CUFF.9634|AT1G34080.1|0|0.000000|0.000000|0.030459|0.000000|3352	q4:AT1G34080|AT1G34080.1|0|0.000000|0.000000|0.000000|0.000000|3352
TCONS_00009405	XLOC_006149	AT1G34095|AT1G34095.1	=	q1:AT1G34095|AT1G34095.1|0|0.000000|0.000000|0.000000|0.000000|612	q2:AT1G34095|AT1G34095.1|0|0.000000|0.000000|0.000000|0.000000|612	q3:AT1G34095|AT1G34095.1|0|0.000000|0.000000|0.000000|0.000000|612	q4:AT1G34095|AT1G34095.1|0|0.000000|0.000000|0.000000|0.000000|612
TCONS_00009406	XLOC_006150	AT1G34110|AT1G34110.1	j	q1:CUFF.3468|CUFF.3468.1|100|0.420881|0.236693|0.605069|2.195794|-	-	-	-
TCONS_00009407	XLOC_006150	AT1G34110|AT1G34110.1	=	q1:CUFF.3468|AT1G34110.1|81|0.342881|0.159804|0.525958|1.788856|3651	q2:AT1G34110|AT1G34110.1|100|0.505194|0.326890|0.683497|2.951539|3651	q3:CUFF.9646|AT1G34110.1|100|0.598542|0.369432|0.827652|3.513188|3651	q4:CUFF.8973|AT1G34110.1|100|0.513230|0.318214|0.708247|3.032409|3651
TCONS_00009408	XLOC_006151	PAB1|AT1G34140.1	=	q1:AT1G34140|AT1G34140.1|0|0.000000|0.000000|0.000000|0.000000|1224	q2:AT1G34140|AT1G34140.1|0|0.000000|0.000000|0.000000|0.000000|1224	q3:AT1G34140|AT1G34140.1|0|0.000000|0.000000|0.000000|0.000000|1224	q4:CUFF.8976|AT1G34140.1|0|0.000000|0.000000|0.000000|0.000000|1224
TCONS_00009409	XLOC_006152	ARF13|AT1G34170.1	=	q1:CUFF.3472|AT1G34170.1|0|0.000000|0.000000|0.000000|0.000000|1935	q2:AT1G34170|AT1G34170.1|0|0.000000|0.000000|0.000000|0.000000|1935	q3:AT1G34170|AT1G34170.1|0|0.000000|0.000000|0.000000|0.000000|1935	q4:AT1G34170|AT1G34170.1|0|0.000000|0.000000|0.000000|0.000000|1935
TCONS_00009410	XLOC_006152	ARF13|AT1G34170.2	=	q1:CUFF.3472|AT1G34170.2|0|0.000000|0.000000|0.000000|0.000000|1857	q2:AT1G34170|AT1G34170.2|0|0.000000|0.000000|0.000000|0.000000|1857	q3:AT1G34170|AT1G34170.2|0|0.000000|0.000000|0.000000|0.000000|1857	q4:AT1G34170|AT1G34170.2|0|0.000000|0.000000|0.000000|0.000000|1857
TCONS_00009411	XLOC_006152	ARF13|AT1G34170.3	=	q1:CUFF.3472|AT1G34170.3|0|0.000000|0.000000|0.000000|0.000000|1641	q2:AT1G34170|AT1G34170.3|0|0.000000|0.000000|0.000000|0.000000|1641	q3:AT1G34170|AT1G34170.3|0|0.000000|0.000000|0.000000|0.000000|1641	q4:AT1G34170|AT1G34170.3|0|0.000000|0.000000|0.000000|0.000000|1641
TCONS_00009412	XLOC_006153	AT1G34220|AT1G34220.1	=	q1:CUFF.3475|AT1G34220.1|0|0.000000|0.000000|0.055294|0.000000|2292	q2:CUFF.9850|AT1G34220.1|0|0.000000|0.000000|0.048991|0.000000|2292	q3:CUFF.9654|AT1G34220.1|23|1.277204|0.776508|1.777900|7.499669|2292	q4:CUFF.8982|AT1G34220.1|0|0.000000|0.000000|0.048377|0.000000|2292
TCONS_00009413	XLOC_006153	AT1G34220|AT1G34220.2	=	q1:CUFF.3475|AT1G34220.2|100|10.382564|9.216504|11.548623|54.197560|2288	q2:CUFF.9850|AT1G34220.2|100|11.500525|10.326591|12.674460|67.146802|2288	q3:CUFF.9654|AT1G34220.2|100|5.668605|4.808012|6.529199|33.285728|2288	q4:CUFF.8982|AT1G34220.2|100|9.761477|8.699555|10.823398|57.692190|2288
TCONS_00009414	XLOC_006154	AT1G34230|AT1G34230.1	=	q1:AT1G34230|AT1G34230.1|0|0.000000|0.000000|0.000000|0.000000|880	q2:AT1G34230|AT1G34230.1|0|0.000000|0.000000|0.000000|0.000000|880	q3:AT1G34230|AT1G34230.1|0|0.000000|0.000000|0.000000|0.000000|880	q4:AT1G34230|AT1G34230.1|0|0.000000|0.000000|0.000000|0.000000|880
TCONS_00009415	XLOC_006155	AT1G34250|AT1G34250.1	=	q1:AT1G34250|AT1G34250.1|0|0.000000|0.000000|0.000000|0.000000|471	q2:AT1G34250|AT1G34250.1|0|0.000000|0.000000|0.000000|0.000000|471	q3:AT1G34250|AT1G34250.1|0|0.000000|0.000000|0.000000|0.000000|471	q4:AT1G34250|AT1G34250.1|0|0.000000|0.000000|0.000000|0.000000|471
TCONS_00009416	XLOC_006156	AT1G34270|AT1G34270.1	e	q1:CUFF.3479|CUFF.3479.1|100|1.878645|0.891951|2.865339|9.807569|-	-	-	-
TCONS_00009417	XLOC_006156	AT1G34270|AT1G34270.1	=	q1:CUFF.3479|AT1G34270.1|42|0.789194|0.355310|1.223077|4.120029|1624	q2:CUFF.9851|AT1G34270.1|42|0.596159|0.192024|1.000294|3.478032|1624	q3:CUFF.9657|AT1G34270.1|100|1.258458|0.726469|1.790447|7.386198|1624	q4:CUFF.8985|AT1G34270.1|100|1.586331|1.031852|2.140811|9.366562|1624
TCONS_00009418	XLOC_006156	AT1G34270|AT1G34270.1	e	q1:CUFF.3479|CUFF.3479.3|71|1.341913|0.490386|2.193440|7.005531|-	-	-	-
TCONS_00009419	XLOC_006157	AT1G34280|AT1G34280.1	=	q1:AT1G34280|AT1G34280.1|0|0.000000|0.000000|0.000000|0.000000|240	q2:AT1G34280|AT1G34280.1|0|0.000000|0.000000|0.000000|0.000000|240	q3:AT1G34280|AT1G34280.1|0|0.000000|0.000000|0.000000|0.000000|240	q4:AT1G34280|AT1G34280.1|0|0.000000|0.000000|0.000000|0.000000|240
TCONS_00009420	XLOC_006158	AT1G34281|AT1G34281.1	=	q1:AT1G34281|AT1G34281.1|0|0.000000|0.000000|0.000000|0.000000|313	q2:AT1G34281|AT1G34281.1|0|0.000000|0.000000|0.000000|0.000000|313	q3:AT1G34281|AT1G34281.1|0|0.000000|0.000000|0.000000|0.000000|313	q4:AT1G34281|AT1G34281.1|0|0.000000|0.000000|0.000000|0.000000|313
TCONS_00009421	XLOC_006159	ARF12|AT1G34310.1	=	q1:AT1G34310|AT1G34310.1|0|0.000000|0.000000|0.000000|0.000000|1782	q2:AT1G34310|AT1G34310.1|0|0.000000|0.000000|0.000000|0.000000|1782	q3:AT1G34310|AT1G34310.1|0|0.000000|0.000000|0.000000|0.000000|1782	q4:AT1G34310|AT1G34310.1|0|0.000000|0.000000|0.000000|0.000000|1782
TCONS_00009422	XLOC_006160	AT1G34315|AT1G34315.1	j	q1:CUFF.3480|CUFF.3480.1|32|1.355857|0.835883|1.875831|7.077350|-	-	-	-
TCONS_00009423	XLOC_006160	AT1G34315|AT1G34315.1	o	q1:CUFF.3480|CUFF.3480.2|100|4.200129|3.374501|5.025756|21.923980|2192	q2:CUFF.9852|CUFF.9852.3|100|2.366822|1.786095|2.947548|13.815068|2084	q3:CUFF.9658|CUFF.9658.3|100|6.701015|5.717159|7.684872|39.312144|2468	-
TCONS_00009424	XLOC_006160	AT1G34315|AT1G34315.1	o	q1:CUFF.3480|CUFF.3480.3|32|1.329564|0.780801|1.878328|6.940107|-	-	-	-
TCONS_00009425	XLOC_006160	AT1G34315|AT1G34315.1	=	q1:CUFF.3480|AT1G34315.1|0|0.000000|0.000000|0.140248|0.000000|819	q2:CUFF.9852|AT1G34315.1|0|0.000000|0.000000|0.125342|0.000000|819	q3:CUFF.9658|AT1G34315.1|0|0.000000|0.000000|0.124661|0.000000|819	q4:CUFF.8987|AT1G34315.1|0|0.000000|0.000000|0.123860|0.000000|819
TCONS_00009426	XLOC_006161	AT1G34380|AT1G34380.1	=	q1:AT1G34380|AT1G34380.1|0|0.000000|0.000000|0.098570|0.000000|1380	q2:AT1G34380|AT1G34380.1|0|0.000000|0.000000|0.086747|0.000000|1380	q3:CUFF.9664|AT1G34380.1|0|0.000000|0.000000|0.086465|0.000000|1380	q4:CUFF.8995|AT1G34380.1|0|0.000000|0.000000|0.085613|0.000000|1380
TCONS_00009427	XLOC_006161	AT1G34380|AT1G34380.2	=	q1:AT1G34380|AT1G34380.2|100|5.621875|4.477296|6.766455|29.351446|1272	q2:AT1G34380|AT1G34380.2|100|7.368884|6.131596|8.606171|43.024239|1272	q3:CUFF.9664|AT1G34380.2|100|7.032328|5.824768|8.239889|41.272971|1272	q4:CUFF.8995|AT1G34380.2|100|9.833170|8.398366|11.267974|58.085954|1272
TCONS_00009428	XLOC_006162	AT1G34392|AT1G34392.1	=	q1:AT1G34392|AT1G34392.1|0|0.000000|0.000000|0.000000|0.000000|532	q2:AT1G34392|AT1G34392.1|0|0.000000|0.000000|0.000000|0.000000|532	q3:AT1G34392|AT1G34392.1|0|0.000000|0.000000|0.000000|0.000000|532	q4:AT1G34392|AT1G34392.1|0|0.000000|0.000000|0.000000|0.000000|532
TCONS_00009429	XLOC_006163	AT1G34400|AT1G34400.1	=	q1:AT1G34400|AT1G34400.1|0|0.000000|0.000000|0.000000|0.000000|366	q2:AT1G34400|AT1G34400.1|0|0.000000|0.000000|0.000000|0.000000|366	q3:AT1G34400|AT1G34400.1|0|0.000000|0.000000|0.000000|0.000000|366	q4:AT1G34400|AT1G34400.1|0|0.000000|0.000000|0.000000|0.000000|366
TCONS_00009430	XLOC_006164	AT1G34405|AT1G34405.1	=	q1:AT1G34405|AT1G34405.1|100|0.053609|0.000000|0.160828|0.280036|1286	q2:AT1G34405|AT1G34405.1|0|0.000000|0.000000|0.000000|0.000000|1286	q3:AT1G34405|AT1G34405.1|0|0.000000|0.000000|0.000000|0.000000|1286	q4:AT1G34405|AT1G34405.1|0|0.000000|0.000000|0.000000|0.000000|1286
TCONS_00009431	XLOC_006165	AT1G34419|AT1G34419.1	=	q1:AT1G34419|AT1G34419.1|0|0.000000|0.000000|0.000000|0.000000|168	q2:AT1G34419|AT1G34419.1|0|0.000000|0.000000|0.000000|0.000000|168	q3:AT1G34419|AT1G34419.1|0|0.000000|0.000000|0.000000|0.000000|168	q4:AT1G34419|AT1G34419.1|0|0.000000|0.000000|0.000000|0.000000|168
TCONS_00009432	XLOC_006166	EMB3003|AT1G34430.1	=	q1:CUFF.3488|AT1G34430.1|49|8.181304|6.787955|9.574654|42.710067|1781	q2:CUFF.9866|AT1G34430.1|100|17.731504|15.832545|19.630463|103.541522|1781	q3:AT1G34430|AT1G34430.1|100|28.141627|25.893643|30.389610|165.190328|1781	q4:CUFF.8998|AT1G34430.1|100|27.276115|24.997470|29.554760|161.148321|1781
TCONS_00009433	XLOC_006167	AT1G34440|AT1G34440.1	=	q1:CUFF.3490|AT1G34440.1|0|0.000000|0.000000|0.000000|0.000000|474	q2:AT1G34440|AT1G34440.1|0|0.000000|0.000000|0.000000|0.000000|474	q3:CUFF.9667|AT1G34440.1|0|0.000000|0.000000|0.000000|0.000000|474	q4:CUFF.8999|AT1G34440.1|0|0.000000|0.000000|0.000000|0.000000|474
TCONS_00009434	XLOC_006168	PER8|AT1G34510.1	=	q1:CUFF.3493|AT1G34510.1|100|1.098566|0.578179|1.618953|5.729439|1208	q2:AT1G34510|AT1G34510.1|100|4.262973|3.305430|5.220516|24.896565|1208	q3:AT1G34510|AT1G34510.1|100|2.327757|1.640157|3.015357|13.670756|1208	q4:AT1G34510|AT1G34510.1|100|9.564479|8.109693|11.019265|56.475509|1208
TCONS_00009435	XLOC_006169	AT1G34545|AT1G34545.1	=	q1:AT1G34545|AT1G34545.1|0|0.000000|0.000000|0.000000|0.000000|1338	q2:AT1G34545|AT1G34545.1|0|0.000000|0.000000|0.000000|0.000000|1338	q3:AT1G34545|AT1G34545.1|0|0.000000|0.000000|0.000000|0.000000|1338	q4:AT1G34545|AT1G34545.1|0|0.000000|0.000000|0.000000|0.000000|1338
TCONS_00009436	XLOC_006170	EMB2756|AT1G34550.1	j	q1:CUFF.3494|CUFF.3494.1|100|7.671181|6.741931|8.600430|40.031361|2573	-	q3:CUFF.9670|CUFF.9670.2|100|7.827120|6.950204|8.704036|45.939970|2658	q4:CUFF.9002|CUFF.9002.1|100|6.122291|5.349633|6.894950|36.150706|2834
TCONS_00009437	XLOC_006170	EMB2756|AT1G34550.1	=	q1:CUFF.3494|AT1G34550.1|0|0.000000|0.000000|0.048155|0.000000|2600	q2:CUFF.9869|AT1G34550.1|68|3.079077|2.452787|3.705367|17.975316|2600	q3:CUFF.9670|AT1G34550.1|0|0.000000|0.000000|0.042526|0.000000|2600	q4:CUFF.9002|AT1G34550.1|0|0.000000|0.000000|0.042182|0.000000|2600
TCONS_00009438	XLOC_006171	AT1G34570|AT1G34570.1	=	q1:CUFF.3495|AT1G34570.1|100|3.235792|2.152328|4.319256|16.881287|1026	q2:CUFF.9870|AT1G34570.1|100|3.497647|2.347381|4.647914|20.413821|1026	q3:CUFF.9671|AT1G34570.1|100|4.094613|2.936219|5.253006|24.023268|1026	q4:CUFF.9003|AT1G34570.1|100|6.879581|5.384299|8.374863|40.615879|1026
TCONS_00009439	XLOC_006171	AT1G34570|AT1G34570.1	j	q1:CUFF.3495|CUFF.3495.2|29|0.936180|0.265554|1.606807|4.884098|-	-	-	-
TCONS_00009440	XLOC_006171	AT1G34570|AT1G34570.1	j	q1:CUFF.3495|CUFF.3495.3|49|1.596143|0.922049|2.270236|8.327157|1319	-	q3:CUFF.9671|CUFF.9671.3|46|1.884140|1.161744|2.606535|11.054328|1284	-
TCONS_00009441	XLOC_006172	AT1G34575|AT1G34575.1	=	q1:AT1G34575|AT1G34575.1|0|0.000000|0.000000|0.000000|0.000000|1584	q2:AT1G34575|AT1G34575.1|0|0.000000|0.000000|0.000000|0.000000|1584	q3:AT1G34575|AT1G34575.1|0|0.000000|0.000000|0.000000|0.000000|1584	q4:AT1G34575|AT1G34575.1|0|0.000000|0.000000|0.000000|0.000000|1584
TCONS_00009442	XLOC_006173	AT1G34600|AT1G34600.1	=	q1:AT1G34600|AT1G34600.1|0|0.000000|0.000000|0.000000|0.000000|4670	q2:AT1G34600|AT1G34600.1|0|0.000000|0.000000|0.000000|0.000000|4670	q3:AT1G34600|AT1G34600.1|0|0.000000|0.000000|0.000000|0.000000|4670	q4:AT1G34600|AT1G34600.1|0|0.000000|0.000000|0.000000|0.000000|4670
TCONS_00009443	XLOC_006174	AT1G34620|AT1G34620.1	=	q1:AT1G34620|AT1G34620.1|0|0.000000|0.000000|0.000000|0.000000|3610	q2:AT1G34620|AT1G34620.1|0|0.000000|0.000000|0.000000|0.000000|3610	q3:AT1G34620|AT1G34620.1|0|0.000000|0.000000|0.000000|0.000000|3610	q4:AT1G34620|AT1G34620.1|0|0.000000|0.000000|0.000000|0.000000|3610
TCONS_00009444	XLOC_006175	AT1G34640|AT1G34640.1	e	q1:CUFF.3699|CUFF.3699.1|17|1.163581|0.564385|1.762778|6.073878|1028	q2:CUFF.9873|CUFF.9873.1|33|1.546793|0.853766|2.239819|9.034416|907	-	-
TCONS_00009445	XLOC_006175	AT1G34640|AT1G34640.1	=	q1:CUFF.3699|AT1G34640.1|100|6.916776|4.846065|8.987487|36.105470|603	q2:CUFF.9873|AT1G34640.1|100|4.637371|3.059889|6.214854|27.085688|603	q3:AT1G34640|AT1G34640.1|100|11.105057|8.666800|13.543313|65.231231|603	q4:CUFF.9006|AT1G34640.1|100|6.858081|4.964088|8.752074|40.508326|603
TCONS_00009446	XLOC_006176	AT1G34720|AT1G34720.1	=	q1:AT1G34720|AT1G34720.1|0|0.000000|0.000000|0.000000|0.000000|531	q2:AT1G34720|AT1G34720.1|0|0.000000|0.000000|0.000000|0.000000|531	q3:AT1G34720|AT1G34720.1|0|0.000000|0.000000|0.000000|0.000000|531	q4:AT1G34720|AT1G34720.1|0|0.000000|0.000000|0.000000|0.000000|531
TCONS_00009447	XLOC_006177	AT1G34730|AT1G34730.1	=	q1:AT1G34730|AT1G34730.1|0|0.000000|0.000000|0.000000|0.000000|492	q2:AT1G34730|AT1G34730.1|0|0.000000|0.000000|0.000000|0.000000|492	q3:AT1G34730|AT1G34730.1|0|0.000000|0.000000|0.000000|0.000000|492	q4:AT1G34730|AT1G34730.1|0|0.000000|0.000000|0.000000|0.000000|492
TCONS_00009448	XLOC_006178	AT1G34740|AT1G34740.1	=	q1:AT1G34740|AT1G34740.1|0|0.000000|0.000000|0.000000|0.000000|4152	q2:AT1G34740|AT1G34740.1|0|0.000000|0.000000|0.024724|0.000000|4152	q3:AT1G34740|AT1G34740.1|0|0.000000|0.000000|0.000000|0.000000|4152	q4:AT1G34740|AT1G34740.1|0|0.000000|0.000000|0.000000|0.000000|4152
TCONS_00009449	XLOC_006179	AT1G34750|AT1G34750.1	=	q1:CUFF.3700|AT1G34750.1|100|1.545883|1.008555|2.083211|8.063579|1515	q2:CUFF.9857|AT1G34750.1|100|2.408790|1.712598|3.104983|14.066672|1515	q3:AT1G34750|AT1G34750.1|100|2.405395|1.784048|3.026741|14.109333|1515	q4:CUFF.9007|AT1G34750.1|100|3.597369|2.798651|4.396087|21.258230|1515
TCONS_00009450	XLOC_006180	GRF11|AT1G34760.2	=	q1:CUFF.3701|AT1G34760.2|100|1.198864|0.527907|1.869822|6.262420|964	q2:CUFF.9858|AT1G34760.2|93|1.771584|1.038882|2.504286|10.329578|964	q3:AT1G34760|AT1G34760.2|100|1.942358|1.133676|2.751041|11.414779|964	q4:CUFF.9008|AT1G34760.2|77|1.015584|0.317454|1.713714|6.005362|964
TCONS_00009451	XLOC_006180	GRF11|AT1G34760.1	=	q1:CUFF.3701|AT1G34760.1|32|0.378879|0.000000|0.792697|1.979124|1027	q2:CUFF.9858|AT1G34760.1|0|0.000000|0.000000|0.123623|0.000000|1027	q3:AT1G34760|AT1G34760.1|19|0.363847|0.000000|0.772906|2.138241|1027	q4:CUFF.9008|AT1G34760.1|65|0.857125|0.235338|1.478912|5.068360|1027
TCONS_00009452	XLOC_006181	ATAPRL4|AT1G34780.1	=	q1:CUFF.3702|AT1G34780.1|100|5.995753|4.900866|7.090641|31.283804|1456	q2:CUFF.9860|AT1G34780.1|100|8.355064|7.061102|9.649026|48.802019|1456	q3:CUFF.9676|AT1G34780.1|100|5.665109|4.569175|6.761042|33.264756|1456	q4:CUFF.9010|AT1G34780.1|100|10.241423|8.876090|11.606756|60.479401|1456
TCONS_00009453	XLOC_006181	ATAPRL4|AT1G34780.2	=	q1:CUFF.3702|AT1G34780.2|0|0.000000|0.000000|0.099509|0.000000|1369	q2:CUFF.9860|AT1G34780.2|0|0.000000|0.000000|0.087561|0.000000|1369	q3:CUFF.9676|AT1G34780.2|0|0.000000|0.000000|0.087278|0.000000|1369	q4:CUFF.9010|AT1G34780.2|0|0.000000|0.000000|0.086416|0.000000|1369
TCONS_00009454	XLOC_006182	AT1G34842|AT1G34842.1	=	q1:AT1G34842|AT1G34842.1|0|0.000000|0.000000|0.118136|0.000000|1187	q2:AT1G34842|AT1G34842.1|0|0.000000|0.000000|0.086483|0.000000|1187	q3:AT1G34842|AT1G34842.1|0|0.000000|0.000000|0.103358|0.000000|1187	q4:AT1G34842|AT1G34842.1|0|0.000000|0.000000|0.102272|0.000000|1187
TCONS_00009455	XLOC_006183	AT1G34792|AT1G34792.1	=	q1:AT1G34792|AT1G34792.1|0|0.000000|0.000000|0.000000|0.000000|389	q2:AT1G34792|AT1G34792.1|0|0.000000|0.000000|0.000000|0.000000|389	q3:AT1G34792|AT1G34792.1|0|0.000000|0.000000|0.000000|0.000000|389	q4:AT1G34792|AT1G34792.1|0|0.000000|0.000000|0.000000|0.000000|389
TCONS_00009456	XLOC_006184	AT1G34795|AT1G34795.1	=	q1:AT1G34795|AT1G34795.1|0|0.000000|0.000000|0.000000|0.000000|488	q2:AT1G34795|AT1G34795.1|0|0.000000|0.000000|0.000000|0.000000|488	q3:AT1G34795|AT1G34795.1|0|0.000000|0.000000|0.000000|0.000000|488	q4:AT1G34795|AT1G34795.1|0|0.000000|0.000000|0.000000|0.000000|488
TCONS_00009457	XLOC_006185	AT1G34800|AT1G34800.1	=	q1:AT1G34800|AT1G34800.1|0|0.000000|0.000000|0.000000|0.000000|279	q2:AT1G34800|AT1G34800.1|0|0.000000|0.000000|0.000000|0.000000|279	q3:AT1G34800|AT1G34800.1|0|0.000000|0.000000|0.000000|0.000000|279	q4:AT1G34800|AT1G34800.1|0|0.000000|0.000000|0.000000|0.000000|279
TCONS_00009458	XLOC_006186	AT1G34805|AT1G34805.1	=	q1:AT1G34805|AT1G34805.1|0|0.000000|0.000000|0.000000|0.000000|279	q2:AT1G34805|AT1G34805.1|0|0.000000|0.000000|0.000000|0.000000|279	q3:AT1G34805|AT1G34805.1|0|0.000000|0.000000|0.000000|0.000000|279	q4:AT1G34805|AT1G34805.1|0|0.000000|0.000000|0.000000|0.000000|279
TCONS_00009459	XLOC_006187	AT1G34810|AT1G34810.1	=	q1:AT1G34810|AT1G34810.1|0|0.000000|0.000000|0.000000|0.000000|279	q2:AT1G34810|AT1G34810.1|0|0.000000|0.000000|0.000000|0.000000|279	q3:AT1G34810|AT1G34810.1|0|0.000000|0.000000|0.000000|0.000000|279	q4:AT1G34810|AT1G34810.1|0|0.000000|0.000000|0.000000|0.000000|279
TCONS_00009460	XLOC_006188	AT1G34815|AT1G34815.1	=	q1:AT1G34815|AT1G34815.1|0|0.000000|0.000000|0.000000|0.000000|279	q2:AT1G34815|AT1G34815.1|0|0.000000|0.000000|0.000000|0.000000|279	q3:AT1G34815|AT1G34815.1|0|0.000000|0.000000|0.000000|0.000000|279	q4:AT1G34815|AT1G34815.1|0|0.000000|0.000000|0.000000|0.000000|279
TCONS_00009461	XLOC_006189	AT1G34820|AT1G34820.1	=	q1:AT1G34820|AT1G34820.1|0|0.000000|0.000000|0.000000|0.000000|279	q2:AT1G34820|AT1G34820.1|0|0.000000|0.000000|0.000000|0.000000|279	q3:AT1G34820|AT1G34820.1|0|0.000000|0.000000|0.000000|0.000000|279	q4:AT1G34820|AT1G34820.1|0|0.000000|0.000000|0.000000|0.000000|279
TCONS_00009462	XLOC_006190	AT1G34825|AT1G34825.1	=	q1:AT1G34825|AT1G34825.1|0|0.000000|0.000000|0.000000|0.000000|484	q2:AT1G34825|AT1G34825.1|0|0.000000|0.000000|0.000000|0.000000|484	q3:AT1G34825|AT1G34825.1|0|0.000000|0.000000|0.000000|0.000000|484	q4:AT1G34825|AT1G34825.1|0|0.000000|0.000000|0.000000|0.000000|484
TCONS_00009463	XLOC_006191	AT1G34830|AT1G34830.1	=	q1:AT1G34830|AT1G34830.1|0|0.000000|0.000000|0.000000|0.000000|488	q2:AT1G34830|AT1G34830.1|0|0.000000|0.000000|0.000000|0.000000|488	q3:AT1G34830|AT1G34830.1|0|0.000000|0.000000|0.000000|0.000000|488	q4:AT1G34830|AT1G34830.1|0|0.000000|0.000000|0.000000|0.000000|488
TCONS_00009464	XLOC_006192	AT1G34840|AT1G34840.1	=	q1:AT1G34840|AT1G34840.1|0|0.000000|0.000000|0.000000|0.000000|264	q2:AT1G34840|AT1G34840.1|0|0.000000|0.000000|0.000000|0.000000|264	q3:AT1G34840|AT1G34840.1|0|0.000000|0.000000|0.000000|0.000000|264	q4:AT1G34840|AT1G34840.1|0|0.000000|0.000000|0.000000|0.000000|264
TCONS_00009465	XLOC_006193	AT1G34850|AT1G34850.1	=	q1:AT1G34850|AT1G34850.1|0|0.000000|0.000000|0.000000|0.000000|264	q2:AT1G34850|AT1G34850.1|0|0.000000|0.000000|0.000000|0.000000|264	q3:AT1G34850|AT1G34850.1|0|0.000000|0.000000|0.000000|0.000000|264	q4:AT1G34850|AT1G34850.1|0|0.000000|0.000000|0.000000|0.000000|264
TCONS_00009466	XLOC_006194	AT1G34860|AT1G34860.1	=	q1:AT1G34860|AT1G34860.1|0|0.000000|0.000000|0.000000|0.000000|279	q2:AT1G34860|AT1G34860.1|0|0.000000|0.000000|0.000000|0.000000|279	q3:AT1G34860|AT1G34860.1|0|0.000000|0.000000|0.000000|0.000000|279	q4:AT1G34860|AT1G34860.1|0|0.000000|0.000000|0.000000|0.000000|279
TCONS_00009467	XLOC_006195	AT1G34930|AT1G34930.1	=	q1:AT1G34930|AT1G34930.1|0|0.000000|0.000000|0.000000|0.000000|279	q2:AT1G34930|AT1G34930.1|0|0.000000|0.000000|0.000000|0.000000|279	q3:AT1G34930|AT1G34930.1|0|0.000000|0.000000|0.000000|0.000000|279	q4:AT1G34930|AT1G34930.1|0|0.000000|0.000000|0.000000|0.000000|279
TCONS_00009468	XLOC_006196	AT1G35035|AT1G35035.1	=	q1:AT1G35035|AT1G35035.1|0|0.000000|0.000000|0.000000|0.000000|279	q2:AT1G35035|AT1G35035.1|0|0.000000|0.000000|0.000000|0.000000|279	q3:AT1G35035|AT1G35035.1|0|0.000000|0.000000|0.000000|0.000000|279	q4:AT1G35035|AT1G35035.1|0|0.000000|0.000000|0.000000|0.000000|279
TCONS_00009469	XLOC_006197	AT1G35080|AT1G35080.1	=	q1:AT1G35080|AT1G35080.1|0|0.000000|0.000000|0.000000|0.000000|1161	q2:AT1G35080|AT1G35080.1|0|0.000000|0.000000|0.000000|0.000000|1161	q3:AT1G35080|AT1G35080.1|0|0.000000|0.000000|0.000000|0.000000|1161	q4:AT1G35080|AT1G35080.1|0|0.000000|0.000000|0.000000|0.000000|1161
TCONS_00009470	XLOC_006198	AT1G35090|AT1G35090.1	=	q1:AT1G35090|AT1G35090.1|0|0.000000|0.000000|0.000000|0.000000|735	q2:AT1G35090|AT1G35090.1|0|0.000000|0.000000|0.000000|0.000000|735	q3:AT1G35090|AT1G35090.1|0|0.000000|0.000000|0.000000|0.000000|735	q4:AT1G35090|AT1G35090.1|0|0.000000|0.000000|0.000000|0.000000|735
TCONS_00009471	XLOC_006199	AT1G35110|AT1G35110.1	=	q1:CUFF.3706|AT1G35110.1|0|0.000000|0.000000|0.029183|0.000000|3936	q2:CUFF.9862|AT1G35110.1|0|0.000000|0.000000|0.000000|0.000000|3936	q3:CUFF.9678|AT1G35110.1|0|0.000000|0.000000|0.000000|0.000000|3936	q4:CUFF.9012|AT1G35110.1|0|0.000000|0.000000|0.000000|0.000000|3936
TCONS_00009472	XLOC_006199	SADHU2-1|AT1G35112.1	=	q1:CUFF.3706|AT1G35112.1|100|0.764290|0.218557|1.310022|3.992364|891	q2:CUFF.9862|AT1G35112.1|0|0.000000|0.000000|0.000000|0.000000|891	q3:CUFF.9678|AT1G35112.1|0|0.000000|0.000000|0.000000|0.000000|891	q4:CUFF.9012|AT1G35112.1|0|0.000000|0.000000|0.000000|0.000000|891
TCONS_00009473	XLOC_006200	AT1G35120|AT1G35120.1	=	q1:AT1G35120|AT1G35120.1|0|0.000000|0.000000|0.000000|0.000000|329	q2:AT1G35120|AT1G35120.1|0|0.000000|0.000000|0.000000|0.000000|329	q3:AT1G35120|AT1G35120.1|0|0.000000|0.000000|0.000000|0.000000|329	q4:AT1G35120|AT1G35120.1|0|0.000000|0.000000|0.000000|0.000000|329
TCONS_00009474	XLOC_006201	AT1G35143|AT1G35143.1	=	q1:AT1G35143|AT1G35143.1|0|0.000000|0.000000|0.000000|0.000000|126	q2:AT1G35143|AT1G35143.1|0|0.000000|0.000000|0.000000|0.000000|126	q3:AT1G35143|AT1G35143.1|0|0.000000|0.000000|0.000000|0.000000|126	q4:AT1G35143|AT1G35143.1|0|0.000000|0.000000|0.000000|0.000000|126
TCONS_00009475	XLOC_006202	AT1G35146|AT1G35146.1	=	q1:AT1G35146|AT1G35146.1|0|0.000000|0.000000|0.000000|0.000000|4047	q2:AT1G35146|AT1G35146.1|0|0.000000|0.000000|0.000000|0.000000|4047	q3:AT1G35146|AT1G35146.1|0|0.000000|0.000000|0.000000|0.000000|4047	q4:AT1G35146|AT1G35146.1|0|0.000000|0.000000|0.000000|0.000000|4047
TCONS_00009476	XLOC_006203	AT1G35150|AT1G35150.1	=	q1:AT1G35150|AT1G35150.1|0|0.000000|0.000000|0.000000|0.000000|1380	q2:AT1G35150|AT1G35150.1|0|0.000000|0.000000|0.000000|0.000000|1380	q3:AT1G35150|AT1G35150.1|0|0.000000|0.000000|0.000000|0.000000|1380	q4:AT1G35150|AT1G35150.1|0|0.000000|0.000000|0.000000|0.000000|1380
TCONS_00009477	XLOC_006204	AT1G35170|AT1G35170.1	=	q1:AT1G35170|AT1G35170.1|100|0.108302|0.000000|0.324905|0.565727|745	q2:AT1G35170|AT1G35170.1|0|0.000000|0.000000|0.000000|0.000000|745	q3:AT1G35170|AT1G35170.1|100|0.187061|0.000000|0.451974|1.099312|745	q4:AT1G35170|AT1G35170.1|0|0.000000|0.000000|0.000000|0.000000|745
TCONS_00009478	XLOC_006205	AT1G35180|AT1G35180.1	=	q1:CUFF.3708|AT1G35180.1|100|2.282743|1.387992|3.177494|11.924197|894	q2:AT1G35180|AT1G35180.1|100|1.619198|0.928770|2.309627|9.435254|894	q3:CUFF.9680|AT1G35180.1|100|1.759141|0.947858|2.570424|10.330960|894	q4:CUFF.9015|AT1G35180.1|100|1.524061|0.842424|2.205698|8.966600|894
TCONS_00009479	XLOC_006206	AT1G35186|AT1G35186.1	=	q1:AT1G35186|AT1G35186.1|0|0.000000|0.000000|0.000000|0.000000|1378	q2:AT1G35186|AT1G35186.1|0|0.000000|0.000000|0.000000|0.000000|1378	q3:AT1G35186|AT1G35186.1|100|0.043306|0.000000|0.129917|0.254497|1378	q4:AT1G35186|AT1G35186.1|0|0.000000|0.000000|0.000000|0.000000|1378
TCONS_00009480	XLOC_006207	AT1G35200|AT1G35200.1	=	q1:AT1G35200|AT1G35200.1|0|0.000000|0.000000|0.000000|0.000000|409	q2:AT1G35200|AT1G35200.1|0|0.000000|0.000000|0.000000|0.000000|409	q3:AT1G35200|AT1G35200.1|0|0.000000|0.000000|0.000000|0.000000|409	q4:AT1G35200|AT1G35200.1|0|0.000000|0.000000|0.000000|0.000000|409
TCONS_00009481	XLOC_006208	AT1G35210|AT1G35210.1	=	q1:AT1G35210|AT1G35210.1|100|0.214180|0.000000|0.517498|1.118795|751	q2:AT1G35210|AT1G35210.1|100|1.388768|0.647455|2.130081|8.117110|751	q3:AT1G35210|AT1G35210.1|100|1.295188|0.568387|2.021990|7.611513|751	q4:AT1G35210|AT1G35210.1|100|1.733636|0.937067|2.530206|10.246788|751
TCONS_00009482	XLOC_006209	ARF20|AT1G35240.1	=	q1:CUFF.3711|AT1G35240.1|0|0.000000|0.000000|0.064784|0.000000|1773	q2:AT1G35240|AT1G35240.1|0|0.000000|0.000000|0.000000|0.000000|1773	q3:AT1G35240|AT1G35240.1|0|0.000000|0.000000|0.000000|0.000000|1773	q4:AT1G35240|AT1G35240.1|100|0.064290|0.000000|0.155336|0.380257|1773
TCONS_00009483	XLOC_006210	AT1G35250|AT1G35250.1	j	q1:CUFF.3711|CUFF.3711.2|100|1.617387|0.831631|2.403142|8.448626|-	-	-	-
TCONS_00009484	XLOC_006210	AT1G35250|AT1G35250.1	=	q1:CUFF.3711|AT1G35250.1|46|0.751349|0.020192|1.482507|3.924769|686	q2:CUFF.9883|AT1G35250.1|100|1.887869|0.971583|2.804155|11.034268|686	q3:CUFF.9683|AT1G35250.1|81|1.054087|0.253644|1.854531|6.179797|686	q4:CUFF.9018|AT1G35250.1|100|2.996452|1.864573|4.128331|17.710969|686
TCONS_00009485	XLOC_006211	AT1G35255|AT1G35255.1	=	q1:AT1G35255|AT1G35255.1|100|0.829584|0.279300|1.379868|4.333438|907	q2:AT1G35255|AT1G35255.1|0|0.000000|0.000000|0.000000|0.000000|907	q3:AT1G35255|AT1G35255.1|100|0.793356|0.293671|1.293040|4.662362|907	q4:AT1G35255|AT1G35255.1|100|0.569992|0.118029|1.021955|3.371348|907
TCONS_00009486	XLOC_006212	MLP165|AT1G35260.1	=	q1:CUFF.3713|AT1G35260.1|100|1.838499|0.930934|2.746064|9.594398|767	q2:AT1G35260|AT1G35260.1|100|1.889736|1.044551|2.734922|11.022389|767	q3:CUFF.9685|AT1G35260.1|100|3.594219|2.290324|4.898115|21.088074|767	q4:AT1G35260|AT1G35260.1|100|3.104192|2.025217|4.183167|18.333246|767
TCONS_00009487	XLOC_006213	AT1G35270|AT1G35270.1	=	q1:AT1G35270|AT1G35270.1|100|0.129621|0.000000|0.259304|0.675397|1987	q2:AT1G35270|AT1G35270.1|100|0.114674|0.000000|0.229403|0.666337|1987	q3:AT1G35270|AT1G35270.1|100|0.371201|0.165296|0.577106|2.181457|1987	q4:AT1G35270|AT1G35270.1|100|0.141530|0.014942|0.268118|0.830970|1987
TCONS_00009488	XLOC_006214	AT1G35290|AT1G35290.1	=	q1:AT1G35290|AT1G35290.1|100|0.543265|0.099691|0.986839|2.837814|849	q2:AT1G35290|AT1G35290.1|100|0.157353|0.000000|0.380195|0.919703|849	q3:AT1G35290|AT1G35290.1|100|0.471365|0.086497|0.856233|2.770102|849	q4:CUFF.9020|AT1G35290.1|100|0.853258|0.315845|1.390671|5.046786|849
TCONS_00009489	XLOC_006215	MLP168|AT1G35310.1	=	q1:AT1G35310|AT1G35310.1|100|0.199314|0.000000|0.481579|1.041141|791	q2:AT1G35310|AT1G35310.1|100|0.604478|0.147535|1.061420|3.533067|791	q3:CUFF.9687|AT1G35310.1|100|1.121385|0.475871|1.766898|6.581663|791	q4:AT1G35310|AT1G35310.1|100|0.595833|0.145426|1.046241|3.515800|791
TCONS_00009490	XLOC_006216	AT1G35320|AT1G35320.1	=	q1:CUFF.3716|AT1G35320.1|18|1.989437|1.258568|2.720306|10.386249|1348	q2:CUFF.9885|AT1G35320.1|100|5.188335|4.096379|6.280290|30.310788|1348	q3:CUFF.9688|AT1G35320.1|51|6.103260|4.993236|7.213285|35.830252|1348	q4:CUFF.9021|AT1G35320.1|76|5.312715|4.142088|6.483342|31.382201|1348
TCONS_00009491	XLOC_006216	AT1G35320|AT1G35320.1	j	q1:CUFF.3716|CUFF.3716.2|100|11.330776|9.460240|13.201311|59.154551|1070	-	-	q4:CUFF.9021|CUFF.9021.1|100|6.968710|5.606058|8.331362|41.164165|1346
TCONS_00009492	XLOC_006217	PHO1-H8|AT1G35350.1	=	q1:CUFF.3719|AT1G35350.1|100|1.484426|0.984291|1.984562|7.751741|2256	q2:CUFF.9888|AT1G35350.1|100|3.874525|3.200202|4.548848|22.624697|2256	q3:CUFF.9691|AT1G35350.1|80|1.604731|1.124416|2.085047|9.419934|2256	q4:CUFF.9025|AT1G35350.1|50|2.017602|1.430827|2.604377|11.926114|2256
TCONS_00009493	XLOC_006217	PHO1-H8|AT1G35350.1	j	q1:CUFF.3719|CUFF.3719.2|76|1.121741|0.699860|1.543623|5.857784|-	-	-	-
TCONS_00009494	XLOC_006217	PHO1-H8|AT1G35350.1	j	q1:CUFF.3719|CUFF.3719.3|45|0.667264|0.321545|1.012983|3.484483|-	-	-	-
TCONS_00009495	XLOC_006217	PHO1-H8|AT1G35350.1	j	q1:CUFF.3719|CUFF.3719.4|27|0.394241|0.101137|0.687344|2.058742|-	-	-	-
TCONS_00009496	XLOC_006218	AT1G35375|AT1G35375.1	=	q1:AT1G35375|AT1G35375.1|0|0.000000|0.000000|0.000000|0.000000|423	q2:AT1G35375|AT1G35375.1|0|0.000000|0.000000|0.000000|0.000000|423	q3:AT1G35375|AT1G35375.1|0|0.000000|0.000000|0.000000|0.000000|423	q4:AT1G35375|AT1G35375.1|0|0.000000|0.000000|0.000000|0.000000|423
TCONS_00009497	XLOC_006219	AT1G35380|AT1G35380.1	=	q1:AT1G35380|AT1G35380.1|0|0.000000|0.000000|0.000000|0.000000|1527	q2:AT1G35380|AT1G35380.1|0|0.000000|0.000000|0.000000|0.000000|1527	q3:AT1G35380|AT1G35380.1|0|0.000000|0.000000|0.000000|0.000000|1527	q4:AT1G35380|AT1G35380.1|0|0.000000|0.000000|0.000000|0.000000|1527
TCONS_00009498	XLOC_006220	AT1G35405|AT1G35405.1	=	q1:AT1G35405|AT1G35405.1|0|0.000000|0.000000|0.000000|0.000000|4326	q2:AT1G35405|AT1G35405.1|0|0.000000|0.000000|0.000000|0.000000|4326	q3:AT1G35405|AT1G35405.1|0|0.000000|0.000000|0.000000|0.000000|4326	q4:AT1G35405|AT1G35405.1|0|0.000000|0.000000|0.000000|0.000000|4326
TCONS_00009499	XLOC_006221	AT1G35430|AT1G35430.1	=	q1:AT1G35430|AT1G35430.1|100|2.981190|1.604994|4.357386|15.572626|600	q2:AT1G35430|AT1G35430.1|100|3.180968|1.873737|4.488199|18.567417|600	q3:AT1G35430|AT1G35430.1|100|4.712452|3.121682|6.303223|27.671509|600	q4:AT1G35430|AT1G35430.1|100|2.254819|1.162760|3.346877|13.326263|600
TCONS_00009500	XLOC_006222	AT1G35435|AT1G35435.1	=	q1:AT1G35435|AT1G35435.1|0|0.000000|0.000000|0.000000|0.000000|249	q2:AT1G35435|AT1G35435.1|0|0.000000|0.000000|0.000000|0.000000|249	q3:AT1G35435|AT1G35435.1|0|0.000000|0.000000|0.000000|0.000000|249	q4:AT1G35435|AT1G35435.1|0|0.000000|0.000000|0.000000|0.000000|249
TCONS_00009501	XLOC_006223	CYCT1%3B1|AT1G35440.1	=	q1:AT1G35440|AT1G35440.1|0|0.000000|0.000000|0.000000|0.000000|744	q2:AT1G35440|AT1G35440.1|0|0.000000|0.000000|0.000000|0.000000|744	q3:AT1G35440|AT1G35440.1|0|0.000000|0.000000|0.000000|0.000000|744	q4:AT1G35440|AT1G35440.1|0|0.000000|0.000000|0.000000|0.000000|744
TCONS_00009502	XLOC_006224	AT1G35450|AT1G35450.1	=	q1:AT1G35450|AT1G35450.1|100|0.050901|0.000000|0.152704|0.265889|1343	q2:AT1G35450|AT1G35450.1|0|0.000000|0.000000|0.000000|0.000000|1343	q3:AT1G35450|AT1G35450.1|100|0.089262|0.000000|0.215673|0.524569|1343	q4:AT1G35450|AT1G35450.1|0|0.000000|0.000000|0.000000|0.000000|1343
TCONS_00009503	XLOC_006225	BHLH80|AT1G35460.1	x	q1:CUFF.3721|CUFF.3721.1|100|1.884987|1.063161|2.706812|9.841780|885	-	q3:CUFF.9692|CUFF.9692.1|100|1.295291|0.672209|1.918373|7.597650|932	-
TCONS_00009504	XLOC_006226	AT1G35470|AT1G35470.2	=	q1:CUFF.3725|AT1G35470.2|100|3.780485|2.843538|4.717432|19.735720|1696	q2:CUFF.9880|AT1G35470.2|100|6.597181|5.597972|7.596390|38.528204|1696	q3:CUFF.9694|AT1G35470.2|100|4.370340|3.457747|5.282933|25.665582|1696	q4:CUFF.9028|AT1G35470.2|100|3.563097|2.684451|4.441742|21.051324|1696
TCONS_00009505	XLOC_006226	AT1G35470|AT1G35470.1	=	q1:CUFF.3725|AT1G35470.1|34|1.275013|0.656768|1.893257|6.656101|1668	q2:CUFF.9880|AT1G35470.1|0|0.000000|0.000000|0.069768|0.000000|1668	q3:CUFF.9694|AT1G35470.1|0|0.000000|0.000000|0.069511|0.000000|1668	q4:CUFF.9028|AT1G35470.1|48|1.701099|1.112648|2.289550|10.050358|1668
TCONS_00009506	XLOC_006226	AT1G35470|AT1G35470.2	j	q1:CUFF.3725|CUFF.3725.3|62|2.347329|1.578318|3.116340|12.254043|-	-	-	-
TCONS_00009507	XLOC_006226	AT1G35470|AT1G35470.2	j	q1:CUFF.3725|CUFF.3725.4|41|1.534064|0.849333|2.218795|8.008457|-	-	-	-
TCONS_00009508	XLOC_006227	AT1G35480|AT1G35480.1	=	q1:AT1G35480|AT1G35480.1|0|0.000000|0.000000|0.000000|0.000000|967	q2:AT1G35480|AT1G35480.1|0|0.000000|0.000000|0.000000|0.000000|967	q3:AT1G35480|AT1G35480.1|0|0.000000|0.000000|0.000000|0.000000|967	q4:AT1G35480|AT1G35480.1|0|0.000000|0.000000|0.000000|0.000000|967
TCONS_00009509	XLOC_006229	ARF15|AT1G35520.1	=	q1:AT1G35520|AT1G35520.1|0|0.000000|0.000000|0.000000|0.000000|1797	q2:AT1G35520|AT1G35520.1|0|0.000000|0.000000|0.000000|0.000000|1797	q3:AT1G35520|AT1G35520.1|0|0.000000|0.000000|0.000000|0.000000|1797	q4:AT1G35520|AT1G35520.1|0|0.000000|0.000000|0.000000|0.000000|1797
TCONS_00009510	XLOC_006230	AT1G35537|AT1G35537.1	=	q1:AT1G35537|AT1G35537.1|0|0.000000|0.000000|0.000000|0.000000|246	q2:AT1G35537|AT1G35537.1|0|0.000000|0.000000|0.000000|0.000000|246	q3:AT1G35537|AT1G35537.1|0|0.000000|0.000000|0.000000|0.000000|246	q4:AT1G35537|AT1G35537.1|0|0.000000|0.000000|0.000000|0.000000|246
TCONS_00009511	XLOC_006231	AT1G35545|AT1G35545.1	=	q1:AT1G35545|AT1G35545.1|0|0.000000|0.000000|0.000000|0.000000|814	q2:AT1G35545|AT1G35545.1|0|0.000000|0.000000|0.000000|0.000000|814	q3:AT1G35545|AT1G35545.1|0|0.000000|0.000000|0.000000|0.000000|814	q4:AT1G35545|AT1G35545.1|0|0.000000|0.000000|0.000000|0.000000|814
TCONS_00009512	XLOC_006232	TCP23|AT1G35560.1	=	q1:AT1G35560|AT1G35560.1|100|2.834833|2.070726|3.598939|14.785031|1410	q2:AT1G35560|AT1G35560.1|100|3.510987|2.717349|4.304625|20.496238|1410	q3:AT1G35560|AT1G35560.1|100|2.108056|1.494181|2.721932|12.376421|1410	q4:AT1G35560|AT1G35560.1|100|3.256472|2.495757|4.017186|19.256962|1410
TCONS_00009513	XLOC_006233	AT1G35570|AT1G35570.1	=	q1:AT1G35570|AT1G35570.1|0|0.000000|0.000000|0.000000|0.000000|711	q2:AT1G35570|AT1G35570.1|0|0.000000|0.000000|0.000000|0.000000|711	q3:AT1G35570|AT1G35570.1|0|0.000000|0.000000|0.000000|0.000000|711	q4:AT1G35570|AT1G35570.1|0|0.000000|0.000000|0.000000|0.000000|711
TCONS_00009514	XLOC_006234	CINV1|AT1G35580.1	=	q1:CUFF.3732|AT1G35580.1|0|0.000000|0.000000|0.062045|0.000000|2066	q2:CUFF.9899|AT1G35580.1|0|0.000000|0.000000|0.054914|0.000000|2066	q3:CUFF.9701|AT1G35580.1|0|0.000000|0.000000|0.054691|0.000000|2066	q4:CUFF.9074|AT1G35580.1|0|0.000000|0.000000|0.054221|0.000000|2066
TCONS_00009515	XLOC_006234	CINV1|AT1G35580.2	=	q1:CUFF.3732|AT1G35580.2|100|28.603314|26.369584|30.837044|149.286394|2078	q2:CUFF.9899|AT1G35580.2|100|29.955349|27.750417|32.160281|174.898494|2078	q3:CUFF.9701|AT1G35580.2|100|30.920450|28.671989|33.168912|181.490588|2078	q4:CUFF.9074|AT1G35580.2|48|28.001337|25.870687|30.131986|165.378293|2078
TCONS_00009516	XLOC_006234	CINV1|AT1G35580.3	=	q1:CUFF.3732|AT1G35580.3|0|0.000000|0.000000|0.070069|0.000000|1854	q2:CUFF.9899|AT1G35580.3|0|0.000000|0.000000|0.061938|0.000000|1854	q3:CUFF.9701|AT1G35580.3|0|0.000000|0.000000|0.061698|0.000000|1854	q4:CUFF.9074|AT1G35580.3|0|0.000000|0.000000|0.061151|0.000000|1854
TCONS_00009517	XLOC_006235	AT1G35610|AT1G35610.1	=	q1:AT1G35610|AT1G35610.1|100|0.212147|0.038930|0.385364|1.108176|1839	q2:AT1G35610|AT1G35610.1|0|0.000000|0.000000|0.000000|0.000000|1839	q3:AT1G35610|AT1G35610.1|100|0.373572|0.157072|0.590072|2.195395|1839	q4:AT1G35610|AT1G35610.1|100|0.061709|0.000000|0.149100|0.364990|1839
TCONS_00009518	XLOC_006236	AT1G35612|AT1G35612.1	x	q1:CUFF.3734|CUFF.3734.1|100|2.735989|1.856376|3.615603|14.288125|1071	-	q3:CUFF.9703|CUFF.9703.1|100|3.790143|2.864727|4.715560|22.231277|1161	-
TCONS_00009519	XLOC_006237	AT1G35625|AT1G35625.1	=	q1:AT1G35625|AT1G35625.1|0|0.000000|0.000000|0.151276|0.000000|974	q2:CUFF.9902|AT1G35625.1|0|0.000000|0.000000|0.105395|0.000000|974	q3:CUFF.9706|AT1G35625.1|0|0.000000|0.000000|0.131773|0.000000|974	q4:CUFF.9076|AT1G35625.1|0|0.000000|0.000000|0.130240|0.000000|974
TCONS_00009520	XLOC_006238	AT1G35630|AT1G35630.1	=	q1:AT1G35630|AT1G35630.1|0|0.000000|0.000000|0.000000|0.000000|1060	q2:AT1G35630|AT1G35630.1|0|0.000000|0.000000|0.000000|0.000000|1060	q3:AT1G35630|AT1G35630.1|0|0.000000|0.000000|0.000000|0.000000|1060	q4:AT1G35630|AT1G35630.1|0|0.000000|0.000000|0.000000|0.000000|1060
TCONS_00009521	XLOC_006239	AT1G35647|AT1G35647.1	=	q1:AT1G35647|AT1G35647.1|0|0.000000|0.000000|0.000000|0.000000|4759	q2:AT1G35647|AT1G35647.1|0|0.000000|0.000000|0.000000|0.000000|4759	q3:AT1G35647|AT1G35647.1|0|0.000000|0.000000|0.000000|0.000000|4759	q4:AT1G35647|AT1G35647.1|0|0.000000|0.000000|0.000000|0.000000|4759
TCONS_00009522	XLOC_006240	AT1G35650|AT1G35650.1	=	q1:AT1G35650|AT1G35650.1|0|0.000000|0.000000|0.000000|0.000000|2211	q2:AT1G35650|AT1G35650.1|0|0.000000|0.000000|0.000000|0.000000|2211	q3:AT1G35650|AT1G35650.1|0|0.000000|0.000000|0.000000|0.000000|2211	q4:AT1G35650|AT1G35650.1|0|0.000000|0.000000|0.000000|0.000000|2211
TCONS_00009523	XLOC_006241	AT1G35663|AT1G35663.1	=	q1:AT1G35663|AT1G35663.1|0|0.000000|0.000000|0.000000|0.000000|321	q2:AT1G35663|AT1G35663.1|0|0.000000|0.000000|0.000000|0.000000|321	q3:AT1G35663|AT1G35663.1|0|0.000000|0.000000|0.000000|0.000000|321	q4:AT1G35663|AT1G35663.1|0|0.000000|0.000000|0.000000|0.000000|321
TCONS_00009524	XLOC_006242	AT1G35710|AT1G35710.1	x	q1:CUFF.3738|CUFF.3738.1|100|1.828694|1.472846|2.184542|9.545257|-	-	-	-
TCONS_00009525	XLOC_006243	APUM9|AT1G35730.1	=	q1:AT1G35730|AT1G35730.1|0|0.000000|0.000000|0.000000|0.000000|1695	q2:AT1G35730|AT1G35730.1|0|0.000000|0.000000|0.000000|0.000000|1695	q3:AT1G35730|AT1G35730.1|100|0.068256|0.000000|0.186678|0.401124|1695	q4:AT1G35730|AT1G35730.1|0|0.000000|0.000000|0.000000|0.000000|1695
TCONS_00009526	XLOC_006244	AT1G35735|AT1G35735.1	=	q1:AT1G35735|AT1G35735.1|100|0.013592|0.000000|0.040777|0.071001|4440	q2:AT1G35735|AT1G35735.1|0|0.000000|0.000000|0.000000|0.000000|4440	q3:AT1G35735|AT1G35735.1|0|0.000000|0.000000|0.000000|0.000000|4440	q4:AT1G35735|AT1G35735.1|0|0.000000|0.000000|0.000000|0.000000|4440
TCONS_00009527	XLOC_006245	AT1G35745|AT1G35745.1	=	q1:AT1G35745|AT1G35745.1|0|0.000000|0.000000|0.000000|0.000000|1771	q2:AT1G35745|AT1G35745.1|0|0.000000|0.000000|0.000000|0.000000|1771	q3:AT1G35745|AT1G35745.1|0|0.000000|0.000000|0.000000|0.000000|1771	q4:AT1G35745|AT1G35745.1|0|0.000000|0.000000|0.000000|0.000000|1771
TCONS_00009528	XLOC_006246	APUM10|AT1G35750.1	=	q1:AT1G35750|AT1G35750.1|0|0.000000|0.000000|0.000000|0.000000|1587	q2:AT1G35750|AT1G35750.1|0|0.000000|0.000000|0.000000|0.000000|1587	q3:AT1G35750|AT1G35750.1|0|0.000000|0.000000|0.000000|0.000000|1587	q4:AT1G35750|AT1G35750.1|0|0.000000|0.000000|0.000000|0.000000|1587
TCONS_00009529	XLOC_006247	AT1G35770|AT1G35770.1	=	q1:AT1G35770|AT1G35770.1|0|0.000000|0.000000|0.000000|0.000000|2907	q2:AT1G35770|AT1G35770.1|0|0.000000|0.000000|0.000000|0.000000|2907	q3:AT1G35770|AT1G35770.1|0|0.000000|0.000000|0.000000|0.000000|2907	q4:AT1G35770|AT1G35770.1|0|0.000000|0.000000|0.000000|0.000000|2907
TCONS_00009530	XLOC_006248	AT1G35780|AT1G35780.1	=	q1:CUFF.3604|AT1G35780.1|100|11.028290|9.520776|12.535805|57.552429|1541	q2:CUFF.9904|AT1G35780.1|83|9.365849|8.056577|10.675121|54.678999|1541	q3:CUFF.9711|AT1G35780.1|100|13.848352|12.274193|15.422511|81.297027|1541	q4:CUFF.9081|AT1G35780.1|100|13.642324|12.086664|15.197983|80.542417|1541
TCONS_00009531	XLOC_006248	AT1G35780|AT1G35780.1	j	q1:CUFF.3604|CUFF.3604.2|35|3.824397|2.113323|5.535472|19.958066|-	-	-	-
TCONS_00009532	XLOC_006249	-	u	q1:CUFF.3605|CUFF.3605.1|100|1.647982|0.840447|2.455517|8.600474|-	-	-	-
TCONS_00009533	XLOC_006250	AT1G35790|AT1G35790.1	=	q1:AT1G35790|AT1G35790.1|0|0.000000|0.000000|0.000000|0.000000|4920	q2:AT1G35790|AT1G35790.1|0|0.000000|0.000000|0.000000|0.000000|4920	q3:AT1G35790|AT1G35790.1|0|0.000000|0.000000|0.000000|0.000000|4920	q4:AT1G35790|AT1G35790.1|0|0.000000|0.000000|0.000000|0.000000|4920
TCONS_00009534	XLOC_006251	AT1G35820|AT1G35820.1	=	q1:AT1G35820|AT1G35820.1|0|0.000000|0.000000|0.000000|0.000000|864	q2:AT1G35820|AT1G35820.1|0|0.000000|0.000000|0.000000|0.000000|864	q3:AT1G35820|AT1G35820.1|0|0.000000|0.000000|0.000000|0.000000|864	q4:AT1G35820|AT1G35820.1|0|0.000000|0.000000|0.000000|0.000000|864
TCONS_00009535	XLOC_006252	AT1G35830|AT1G35830.1	=	q1:AT1G35830|AT1G35830.1|0|0.000000|0.000000|0.165439|0.000000|909	q2:AT1G35830|AT1G35830.1|100|0.360251|0.038033|0.682469|2.105604|909	q3:AT1G35830|AT1G35830.1|100|0.215760|0.000000|0.503440|1.267971|909	q4:AT1G35830|AT1G35830.1|0|0.000000|0.000000|0.000000|0.000000|909
TCONS_00009536	XLOC_006253	TOC75-I|AT1G35860.1	=	q1:AT1G35860|AT1G35860.1|0|0.000000|0.000000|0.000000|0.000000|1200	q2:AT1G35860|AT1G35860.1|0|0.000000|0.000000|0.000000|0.000000|1200	q3:AT1G35860|AT1G35860.1|0|0.000000|0.000000|0.000000|0.000000|1200	q4:AT1G35860|AT1G35860.1|0|0.000000|0.000000|0.000000|0.000000|1200
TCONS_00009537	XLOC_006254	AT1G35880|AT1G35880.1	=	q1:AT1G35880|AT1G35880.1|100|0.505679|0.000000|1.094624|2.641478|669	q2:AT1G35880|AT1G35880.1|0|0.000000|0.000000|0.000000|0.000000|669	q3:AT1G35880|AT1G35880.1|100|0.434644|0.000000|0.925096|2.554299|669	q4:AT1G35880|AT1G35880.1|100|0.428129|0.000000|0.926755|2.532266|669
TCONS_00009538	XLOC_006255	AT1G35900|AT1G35900.1	=	q1:AT1G35900|AT1G35900.1|0|0.000000|0.000000|0.000000|0.000000|300	q2:AT1G35900|AT1G35900.1|0|0.000000|0.000000|0.000000|0.000000|300	q3:AT1G35900|AT1G35900.1|0|0.000000|0.000000|0.000000|0.000000|300	q4:AT1G35900|AT1G35900.1|0|0.000000|0.000000|0.000000|0.000000|300
TCONS_00009539	XLOC_006256	TPPD|AT1G35910.1	=	q1:CUFF.3607|AT1G35910.1|100|0.800031|0.356696|1.243365|4.167053|1402	q2:AT1G35910|AT1G35910.1|100|0.255491|0.046883|0.464098|1.493299|1402	q3:CUFF.9714|AT1G35910.1|100|1.145922|0.696763|1.595081|6.731817|1402	q4:CUFF.9071|AT1G35910.1|100|0.420264|0.141492|0.699035|2.485745|1402
TCONS_00009540	XLOC_006256	TPPD|AT1G35910.1	j	q1:CUFF.3607|CUFF.3607.2|69|0.549946|0.186007|0.913886|2.864459|-	-	-	-
TCONS_00009541	XLOC_006257	AT1G35960|AT1G35960.1	=	q1:AT1G35960|AT1G35960.1|0|0.000000|0.000000|0.000000|0.000000|5299	q2:AT1G35960|AT1G35960.1|0|0.000000|0.000000|0.000000|0.000000|5299	q3:AT1G35960|AT1G35960.1|0|0.000000|0.000000|0.000000|0.000000|5299	q4:AT1G35960|AT1G35960.1|0|0.000000|0.000000|0.000000|0.000000|5299
TCONS_00009542	XLOC_006258	AT1G35980|AT1G35980.1	=	q1:AT1G35980|AT1G35980.1|0|0.000000|0.000000|0.000000|0.000000|1099	q2:AT1G35980|AT1G35980.1|0|0.000000|0.000000|0.000000|0.000000|1099	q3:AT1G35980|AT1G35980.1|0|0.000000|0.000000|0.000000|0.000000|1099	q4:AT1G35980|AT1G35980.1|0|0.000000|0.000000|0.000000|0.000000|1099
TCONS_00009543	XLOC_006259	AT1G35990|AT1G35990.1	=	q1:AT1G35990|AT1G35990.1|0|0.000000|0.000000|0.000000|0.000000|5318	q2:AT1G35990|AT1G35990.1|0|0.000000|0.000000|0.000000|0.000000|5318	q3:AT1G35990|AT1G35990.1|0|0.000000|0.000000|0.000000|0.000000|5318	q4:AT1G35990|AT1G35990.1|0|0.000000|0.000000|0.000000|0.000000|5318
TCONS_00009544	XLOC_006260	AT1G35995|AT1G35995.1	=	q1:AT1G35995|AT1G35995.1|0|0.000000|0.000000|0.000000|0.000000|2293	q2:AT1G35995|AT1G35995.1|0|0.000000|0.000000|0.000000|0.000000|2293	q3:AT1G35995|AT1G35995.1|0|0.000000|0.000000|0.000000|0.000000|2293	q4:AT1G35995|AT1G35995.1|0|0.000000|0.000000|0.000000|0.000000|2293
TCONS_00009545	XLOC_006261	AT1G36020|AT1G36020.1	=	q1:AT1G36020|AT1G36020.1|0|0.000000|0.000000|0.000000|0.000000|351	q2:AT1G36020|AT1G36020.1|0|0.000000|0.000000|0.000000|0.000000|351	q3:AT1G36020|AT1G36020.1|0|0.000000|0.000000|0.000000|0.000000|351	q4:AT1G36020|AT1G36020.1|0|0.000000|0.000000|0.000000|0.000000|351
TCONS_00009546	XLOC_006262	ERF055|AT1G36060.1	=	q1:AT1G36060|AT1G36060.1|100|1.700315|1.199355|2.201275|8.868858|1836	q2:AT1G36060|AT1G36060.1|100|4.038857|3.326027|4.751687|23.585071|1836	q3:CUFF.9716|AT1G36060.1|100|5.551478|4.678212|6.424744|32.611354|1836	q4:AT1G36060|AT1G36060.1|100|9.149579|8.009647|10.289510|54.080687|1836
TCONS_00009547	XLOC_006263	AT1G36070|AT1G36070.1	=	q1:CUFF.3609|AT1G36070.1|100|1.466820|0.972981|1.960659|7.656057|1908	q2:CUFF.9891|AT1G36070.1|72|1.637714|1.101205|2.174223|9.565892|1908	q3:CUFF.9717|AT1G36070.1|55|0.547521|0.230435|0.864607|3.216028|1908	q4:CUFF.9073|AT1G36070.1|0|0.000000|0.000000|0.059223|0.000000|1908
TCONS_00009548	XLOC_006263	AT1G36070|AT1G36070.1	j	q1:CUFF.3609|CUFF.3609.2|71|1.048721|0.695697|1.401744|5.473790|-	-	-	-
TCONS_00009549	XLOC_006263	AT1G36070|AT1G36070.1	j	q1:CUFF.3609|CUFF.3609.3|71|1.046088|0.717512|1.374663|5.460049|-	-	-	-
TCONS_00009550	XLOC_006263	AT1G36070|AT1G36070.2	=	q1:CUFF.3609|AT1G36070.2|0|0.000000|0.000000|0.067914|0.000000|1906	q2:CUFF.9891|AT1G36070.2|39|0.890181|0.487329|1.293034|5.199554|1906	q3:CUFF.9717|AT1G36070.2|44|0.440776|0.166656|0.714897|2.589029|1906	q4:CUFF.9073|AT1G36070.2|100|1.097358|0.661652|1.533064|6.487927|1906
TCONS_00009551	XLOC_006264	AT1G36078|AT1G36078.1	=	q1:AT1G36078|AT1G36078.1|0|0.000000|0.000000|0.000000|0.000000|454	q2:AT1G36078|AT1G36078.1|0|0.000000|0.000000|0.000000|0.000000|454	q3:AT1G36078|AT1G36078.1|0|0.000000|0.000000|0.000000|0.000000|454	q4:AT1G36078|AT1G36078.1|0|0.000000|0.000000|0.000000|0.000000|454
TCONS_00009552	XLOC_006265	AT1G36090|AT1G36090.1	=	q1:AT1G36090|AT1G36090.1|0|0.000000|0.000000|0.000000|0.000000|2044	q2:AT1G36090|AT1G36090.1|0|0.000000|0.000000|0.000000|0.000000|2044	q3:AT1G36090|AT1G36090.1|0|0.000000|0.000000|0.000000|0.000000|2044	q4:AT1G36090|AT1G36090.1|0|0.000000|0.000000|0.000000|0.000000|2044
TCONS_00009553	XLOC_006266	AT1G36095|AT1G36095.1	=	q1:AT1G36095|AT1G36095.1|0|0.000000|0.000000|0.000000|0.000000|906	q2:AT1G36095|AT1G36095.1|0|0.000000|0.000000|0.000000|0.000000|906	q3:AT1G36095|AT1G36095.1|0|0.000000|0.000000|0.000000|0.000000|906	q4:AT1G36095|AT1G36095.1|0|0.000000|0.000000|0.000000|0.000000|906
TCONS_00009554	XLOC_006267	AT1G36110|AT1G36110.1	=	q1:AT1G36110|AT1G36110.1|0|0.000000|0.000000|0.000000|0.000000|2485	q2:AT1G36110|AT1G36110.1|0|0.000000|0.000000|0.000000|0.000000|2485	q3:AT1G36110|AT1G36110.1|0|0.000000|0.000000|0.000000|0.000000|2485	q4:AT1G36110|AT1G36110.1|0|0.000000|0.000000|0.000000|0.000000|2485
TCONS_00009555	XLOC_006268	AT1G36120|AT1G36120.1	=	q1:AT1G36120|AT1G36120.1|0|0.000000|0.000000|0.000000|0.000000|4728	q2:AT1G36120|AT1G36120.1|0|0.000000|0.000000|0.000000|0.000000|4728	q3:AT1G36120|AT1G36120.1|0|0.000000|0.000000|0.000000|0.000000|4728	q4:AT1G36120|AT1G36120.1|0|0.000000|0.000000|0.000000|0.000000|4728
TCONS_00009556	XLOC_006269	AT1G36130|AT1G36130.1	=	q1:AT1G36130|AT1G36130.1|0|0.000000|0.000000|0.000000|0.000000|4221	q2:AT1G36130|AT1G36130.1|0|0.000000|0.000000|0.000000|0.000000|4221	q3:AT1G36130|AT1G36130.1|0|0.000000|0.000000|0.000000|0.000000|4221	q4:AT1G36130|AT1G36130.1|0|0.000000|0.000000|0.000000|0.000000|4221
TCONS_00009557	XLOC_006270	AT1G36140|AT1G36140.1	=	q1:AT1G36140|AT1G36140.1|0|0.000000|0.000000|0.000000|0.000000|2110	q2:AT1G36140|AT1G36140.1|0|0.000000|0.000000|0.000000|0.000000|2110	q3:AT1G36140|AT1G36140.1|0|0.000000|0.000000|0.000000|0.000000|2110	q4:AT1G36140|AT1G36140.1|0|0.000000|0.000000|0.000000|0.000000|2110
TCONS_00009558	XLOC_006271	AT1G36190|AT1G36190.1	=	q1:AT1G36190|AT1G36190.1|0|0.000000|0.000000|0.000000|0.000000|1704	q2:AT1G36190|AT1G36190.1|0|0.000000|0.000000|0.000000|0.000000|1704	q3:AT1G36190|AT1G36190.1|100|0.033924|0.000000|0.101772|0.199363|1704	q4:AT1G36190|AT1G36190.1|0|0.000000|0.000000|0.000000|0.000000|1704
TCONS_00009559	XLOC_006272	AT1G36200|AT1G36200.1	=	q1:AT1G36200|AT1G36200.1|0|0.000000|0.000000|0.000000|0.000000|3542	q2:AT1G36200|AT1G36200.1|0|0.000000|0.000000|0.000000|0.000000|3542	q3:AT1G36200|AT1G36200.1|0|0.000000|0.000000|0.000000|0.000000|3542	q4:AT1G36200|AT1G36200.1|0|0.000000|0.000000|0.000000|0.000000|3542
TCONS_00009560	XLOC_006273	AT1G36220|AT1G36220.1	=	q1:AT1G36220|AT1G36220.1|0|0.000000|0.000000|0.000000|0.000000|524	q2:AT1G36220|AT1G36220.1|0|0.000000|0.000000|0.000000|0.000000|524	q3:AT1G36220|AT1G36220.1|0|0.000000|0.000000|0.000000|0.000000|524	q4:AT1G36220|AT1G36220.1|0|0.000000|0.000000|0.000000|0.000000|524
TCONS_00009561	XLOC_006274	AT1G36230|AT1G36230.1	=	q1:AT1G36230|AT1G36230.1|0|0.000000|0.000000|0.000000|0.000000|1131	q2:AT1G36230|AT1G36230.1|0|0.000000|0.000000|0.000000|0.000000|1131	q3:AT1G36230|AT1G36230.1|0|0.000000|0.000000|0.000000|0.000000|1131	q4:AT1G36230|AT1G36230.1|0|0.000000|0.000000|0.000000|0.000000|1131
TCONS_00009562	XLOC_006275	AT1G36260|AT1G36260.1	=	q1:AT1G36260|AT1G36260.1|0|0.000000|0.000000|0.000000|0.000000|2123	q2:AT1G36260|AT1G36260.1|0|0.000000|0.000000|0.000000|0.000000|2123	q3:AT1G36260|AT1G36260.1|0|0.000000|0.000000|0.000000|0.000000|2123	q4:AT1G36260|AT1G36260.1|0|0.000000|0.000000|0.000000|0.000000|2123
TCONS_00009563	XLOC_006276	AT1G36270|AT1G36270.1	=	q1:AT1G36270|AT1G36270.1|0|0.000000|0.000000|0.000000|0.000000|4520	q2:AT1G36270|AT1G36270.1|0|0.000000|0.000000|0.000000|0.000000|4520	q3:AT1G36270|AT1G36270.1|0|0.000000|0.000000|0.000000|0.000000|4520	q4:AT1G36270|AT1G36270.1|0|0.000000|0.000000|0.000000|0.000000|4520
TCONS_00009564	XLOC_006277	AT1G36272|AT1G36272.1	=	q1:AT1G36272|AT1G36272.1|0|0.000000|0.000000|0.000000|0.000000|186	q2:AT1G36272|AT1G36272.1|0|0.000000|0.000000|0.000000|0.000000|186	q3:AT1G36272|AT1G36272.1|0|0.000000|0.000000|0.000000|0.000000|186	q4:AT1G36272|AT1G36272.1|0|0.000000|0.000000|0.000000|0.000000|186
TCONS_00009565	XLOC_006278	AT1G36290|AT1G36290.1	=	q1:AT1G36290|AT1G36290.1|0|0.000000|0.000000|0.081060|0.000000|1417	q2:AT1G36290|AT1G36290.1|0|0.000000|0.000000|0.000000|0.000000|1417	q3:AT1G36290|AT1G36290.1|0|0.000000|0.000000|0.000000|0.000000|1417	q4:AT1G36290|AT1G36290.1|0|0.000000|0.000000|0.000000|0.000000|1417
TCONS_00009566	XLOC_006279	AT1G36300|AT1G36300.1	=	q1:AT1G36300|AT1G36300.1|0|0.000000|0.000000|0.000000|0.000000|4401	q2:AT1G36300|AT1G36300.1|0|0.000000|0.000000|0.000000|0.000000|4401	q3:AT1G36300|AT1G36300.1|0|0.000000|0.000000|0.000000|0.000000|4401	q4:AT1G36300|AT1G36300.1|0|0.000000|0.000000|0.000000|0.000000|4401
TCONS_00009567	XLOC_006280	AT1G36330|AT1G36330.1	=	q1:AT1G36330|AT1G36330.1|0|0.000000|0.000000|0.000000|0.000000|3388	q2:AT1G36330|AT1G36330.1|0|0.000000|0.000000|0.000000|0.000000|3388	q3:AT1G36330|AT1G36330.1|0|0.000000|0.000000|0.000000|0.000000|3388	q4:AT1G36330|AT1G36330.1|0|0.000000|0.000000|0.000000|0.000000|3388
TCONS_00009568	XLOC_006281	UBC31|AT1G36340.1	=	q1:AT1G36340|AT1G36340.1|0|0.000000|0.000000|0.000000|0.000000|621	q2:AT1G36340|AT1G36340.1|0|0.000000|0.000000|0.000000|0.000000|621	q3:AT1G36340|AT1G36340.1|0|0.000000|0.000000|0.000000|0.000000|621	q4:AT1G36340|AT1G36340.1|0|0.000000|0.000000|0.000000|0.000000|621
TCONS_00009569	XLOC_006282	SHM7|AT1G36370.1	=	q1:CUFF.3614|AT1G36370.1|100|9.347090|8.189660|10.504520|48.793705|2058	q2:CUFF.9895|AT1G36370.1|100|9.156097|8.001899|10.310296|53.461455|2058	q3:CUFF.9722|AT1G36370.1|100|27.655462|25.557445|29.753479|162.326072|2058	q4:CUFF.9086|AT1G36370.1|100|22.127541|20.257770|23.997311|130.733549|2058
TCONS_00009570	XLOC_006283	AT1G36390|AT1G36390.2	=	q1:CUFF.3615|AT1G36390.2|0|0.000000|0.000000|0.129308|0.000000|1103	q2:AT1G36390|AT1G36390.2|0|0.000000|0.000000|0.113258|0.000000|1103	q3:CUFF.9723|AT1G36390.2|0|0.000000|0.000000|0.112965|0.000000|1103	q4:CUFF.9088|AT1G36390.2|0|0.000000|0.000000|0.111735|0.000000|1103
TCONS_00009571	XLOC_006283	AT1G36390|AT1G36390.1	=	q1:CUFF.3615|AT1G36390.1|100|22.335898|19.640226|25.031570|116.609766|1031	q2:AT1G36390|AT1G36390.1|100|24.298034|21.630793|26.965275|141.864933|1031	q3:CUFF.9723|AT1G36390.1|100|24.793456|22.098697|27.488216|145.514637|1031	q4:CUFF.9088|AT1G36390.1|100|26.135427|23.185130|29.085723|154.463137|1031
TCONS_00009572	XLOC_006284	AT1G36403|AT1G36403.1	=	q1:AT1G36403|AT1G36403.1|0|0.000000|0.000000|0.000000|0.000000|672	q2:AT1G36403|AT1G36403.1|0|0.000000|0.000000|0.000000|0.000000|672	q3:AT1G36403|AT1G36403.1|0|0.000000|0.000000|0.000000|0.000000|672	q4:AT1G36403|AT1G36403.1|0|0.000000|0.000000|0.000000|0.000000|672
TCONS_00009573	XLOC_006285	AT1G36406|AT1G36406.1	=	q1:AT1G36406|AT1G36406.1|0|0.000000|0.000000|0.000000|0.000000|995	q2:AT1G36406|AT1G36406.1|0|0.000000|0.000000|0.000000|0.000000|995	q3:AT1G36406|AT1G36406.1|0|0.000000|0.000000|0.000000|0.000000|995	q4:AT1G36406|AT1G36406.1|0|0.000000|0.000000|0.000000|0.000000|995
TCONS_00009574	XLOC_006286	AT1G36441|AT1G36441.1	=	q1:AT1G36441|AT1G36441.1|0|0.000000|0.000000|0.000000|0.000000|814	q2:AT1G36441|AT1G36441.1|0|0.000000|0.000000|0.000000|0.000000|814	q3:AT1G36441|AT1G36441.1|0|0.000000|0.000000|0.000000|0.000000|814	q4:AT1G36441|AT1G36441.1|0|0.000000|0.000000|0.000000|0.000000|814
TCONS_00009575	XLOC_006287	AT1G36460|AT1G36460.1	=	q1:AT1G36460|AT1G36460.1|0|0.000000|0.000000|0.000000|0.000000|2460	q2:AT1G36460|AT1G36460.1|0|0.000000|0.000000|0.000000|0.000000|2460	q3:AT1G36460|AT1G36460.1|0|0.000000|0.000000|0.000000|0.000000|2460	q4:AT1G36460|AT1G36460.1|0|0.000000|0.000000|0.000000|0.000000|2460
TCONS_00009576	XLOC_006288	AT1G36470|AT1G36470.1	=	q1:AT1G36470|AT1G36470.1|0|0.000000|0.000000|0.000000|0.000000|3847	q2:AT1G36470|AT1G36470.1|0|0.000000|0.000000|0.000000|0.000000|3847	q3:AT1G36470|AT1G36470.1|0|0.000000|0.000000|0.000000|0.000000|3847	q4:AT1G36470|AT1G36470.1|0|0.000000|0.000000|0.000000|0.000000|3847
TCONS_00009577	XLOC_006289	AT1G36530|AT1G36530.1	=	q1:AT1G36530|AT1G36530.1|0|0.000000|0.000000|0.000000|0.000000|2675	q2:AT1G36530|AT1G36530.1|0|0.000000|0.000000|0.000000|0.000000|2675	q3:AT1G36530|AT1G36530.1|0|0.000000|0.000000|0.000000|0.000000|2675	q4:AT1G36530|AT1G36530.1|0|0.000000|0.000000|0.000000|0.000000|2675
TCONS_00009578	XLOC_006290	AT1G36560|AT1G36560.1	=	q1:AT1G36560|AT1G36560.1|0|0.000000|0.000000|0.000000|0.000000|1922	q2:AT1G36560|AT1G36560.1|0|0.000000|0.000000|0.000000|0.000000|1922	q3:AT1G36560|AT1G36560.1|0|0.000000|0.000000|0.000000|0.000000|1922	q4:AT1G36560|AT1G36560.1|0|0.000000|0.000000|0.000000|0.000000|1922
TCONS_00009579	XLOC_006291	AT1G36580|AT1G36580.1	=	q1:AT1G36580|AT1G36580.1|0|0.000000|0.000000|0.000000|0.000000|875	q2:AT1G36580|AT1G36580.1|0|0.000000|0.000000|0.000000|0.000000|875	q3:AT1G36580|AT1G36580.1|0|0.000000|0.000000|0.000000|0.000000|875	q4:AT1G36580|AT1G36580.1|0|0.000000|0.000000|0.000000|0.000000|875
TCONS_00009580	XLOC_006292	AT1G36595|AT1G36595.1	=	q1:AT1G36595|AT1G36595.1|0|0.000000|0.000000|0.000000|0.000000|274	q2:AT1G36595|AT1G36595.1|0|0.000000|0.000000|0.000000|0.000000|274	q3:AT1G36595|AT1G36595.1|0|0.000000|0.000000|0.000000|0.000000|274	q4:AT1G36595|AT1G36595.1|0|0.000000|0.000000|0.000000|0.000000|274
TCONS_00009581	XLOC_006293	AT1G36600|AT1G36600.1	=	q1:AT1G36600|AT1G36600.1|0|0.000000|0.000000|0.000000|0.000000|1934	q2:AT1G36600|AT1G36600.1|0|0.000000|0.000000|0.000000|0.000000|1934	q3:AT1G36600|AT1G36600.1|0|0.000000|0.000000|0.000000|0.000000|1934	q4:AT1G36600|AT1G36600.1|0|0.000000|0.000000|0.000000|0.000000|1934
TCONS_00009582	XLOC_006294	AT1G36605|AT1G36605.1	=	q1:AT1G36605|AT1G36605.1|0|0.000000|0.000000|0.000000|0.000000|209	q2:AT1G36605|AT1G36605.1|0|0.000000|0.000000|0.000000|0.000000|209	q3:AT1G36605|AT1G36605.1|0|0.000000|0.000000|0.000000|0.000000|209	q4:AT1G36605|AT1G36605.1|0|0.000000|0.000000|0.000000|0.000000|209
TCONS_00009583	XLOC_006295	AT1G36620|AT1G36620.1	=	q1:AT1G36620|AT1G36620.1|0|0.000000|0.000000|0.000000|0.000000|3459	q2:AT1G36620|AT1G36620.1|100|0.094399|0.017322|0.171475|0.551744|3459	q3:AT1G36620|AT1G36620.1|100|0.015660|0.000000|0.046980|0.092030|3459	q4:AT1G36620|AT1G36620.1|100|0.015540|0.000000|0.046620|0.091915|3459
TCONS_00009584	XLOC_006296	AT1G36622|AT1G36622.1	=	q1:AT1G36622|AT1G36622.1|100|1.941988|0.770925|3.113050|10.131923|540	q2:AT1G36622|AT1G36622.1|100|8.818207|6.488405|11.148009|51.523421|540	q3:CUFF.9724|AT1G36622.1|100|3.444754|1.938664|4.950844|20.167718|540	q4:AT1G36622|AT1G36622.1|100|9.116903|6.761883|11.471923|53.868900|540
TCONS_00009585	XLOC_006297	AT1G36630|AT1G36630.1	=	q1:AT1G36630|AT1G36630.1|0|0.000000|0.000000|0.000000|0.000000|7481	q2:AT1G36630|AT1G36630.1|0|0.000000|0.000000|0.000000|0.000000|7481	q3:AT1G36630|AT1G36630.1|0|0.000000|0.000000|0.000000|0.000000|7481	q4:AT1G36630|AT1G36630.1|0|0.000000|0.000000|0.000000|0.000000|7481
TCONS_00009586	XLOC_006298	AT1G36640|AT1G36640.1	=	q1:AT1G36640|AT1G36640.1|100|0.467767|0.000000|1.403302|2.443442|337	q2:AT1G36640|AT1G36640.1|0|0.000000|0.000000|0.000000|0.000000|337	q3:CUFF.9725|AT1G36640.1|100|4.799882|2.036880|7.562884|28.070344|337	q4:CUFF.9089|AT1G36640.1|0|0.000000|0.000000|0.000000|0.000000|337
TCONS_00009587	XLOC_006299	AT1G36650|AT1G36650.1	=	q1:AT1G36650|AT1G36650.1|0|0.000000|0.000000|0.000000|0.000000|1176	q2:AT1G36650|AT1G36650.1|0|0.000000|0.000000|0.000000|0.000000|1176	q3:AT1G36650|AT1G36650.1|0|0.000000|0.000000|0.000000|0.000000|1176	q4:AT1G36650|AT1G36650.1|0|0.000000|0.000000|0.000000|0.000000|1176
TCONS_00009588	XLOC_006300	AT1G36660|AT1G36660.1	=	q1:AT1G36660|AT1G36660.1|0|0.000000|0.000000|0.000000|0.000000|1500	q2:AT1G36660|AT1G36660.1|0|0.000000|0.000000|0.000000|0.000000|1500	q3:AT1G36660|AT1G36660.1|0|0.000000|0.000000|0.000000|0.000000|1500	q4:AT1G36660|AT1G36660.1|0|0.000000|0.000000|0.000000|0.000000|1500
TCONS_00009589	XLOC_006301	AT1G36670|AT1G36670.1	=	q1:AT1G36670|AT1G36670.1|0|0.000000|0.000000|0.000000|0.000000|639	q2:AT1G36670|AT1G36670.1|0|0.000000|0.000000|0.000000|0.000000|639	q3:AT1G36670|AT1G36670.1|0|0.000000|0.000000|0.000000|0.000000|639	q4:AT1G36670|AT1G36670.1|0|0.000000|0.000000|0.000000|0.000000|639
TCONS_00009590	XLOC_006302	AT1G36690|AT1G36690.1	=	q1:AT1G36690|AT1G36690.1|0|0.000000|0.000000|0.000000|0.000000|2077	q2:AT1G36690|AT1G36690.1|0|0.000000|0.000000|0.000000|0.000000|2077	q3:AT1G36690|AT1G36690.1|0|0.000000|0.000000|0.000000|0.000000|2077	q4:AT1G36690|AT1G36690.1|0|0.000000|0.000000|0.000000|0.000000|2077
TCONS_00009591	XLOC_006303	AT1G36700|AT1G36700.1	=	q1:AT1G36700|AT1G36700.1|0|0.000000|0.000000|0.000000|0.000000|564	q2:AT1G36700|AT1G36700.1|0|0.000000|0.000000|0.000000|0.000000|564	q3:AT1G36700|AT1G36700.1|0|0.000000|0.000000|0.000000|0.000000|564	q4:AT1G36700|AT1G36700.1|0|0.000000|0.000000|0.000000|0.000000|564
TCONS_00009592	XLOC_006304	CPuORF19|AT1G36730.1	=	q1:AT1G36732|AT1G36732.1|100|32.856878|30.500219|35.213537|171.496535|2286	q2:CUFF.10094|AT1G36730.1|100|27.689768|25.605289|29.774247|161.677013|2286	q3:AT1G36732|AT1G36732.1|100|34.761399|32.410440|37.112359|204.104793|2286	q4:CUFF.9091|AT1G36732.1|100|27.596311|25.504479|29.688143|163.005674|2286
TCONS_00009593	XLOC_006305	AT1G36740|AT1G36740.1	=	q1:AT1G36740|AT1G36740.1|0|0.000000|0.000000|0.000000|0.000000|1888	q2:AT1G36740|AT1G36740.1|0|0.000000|0.000000|0.000000|0.000000|1888	q3:AT1G36740|AT1G36740.1|0|0.000000|0.000000|0.000000|0.000000|1888	q4:AT1G36740|AT1G36740.1|0|0.000000|0.000000|0.000000|0.000000|1888
TCONS_00009594	XLOC_006306	AT1G36763|AT1G36763.1	=	q1:AT1G36763|AT1G36763.1|0|0.000000|0.000000|0.000000|0.000000|315	q2:AT1G36763|AT1G36763.1|0|0.000000|0.000000|0.000000|0.000000|315	q3:AT1G36763|AT1G36763.1|0|0.000000|0.000000|0.000000|0.000000|315	q4:AT1G36763|AT1G36763.1|0|0.000000|0.000000|0.000000|0.000000|315
TCONS_00009595	XLOC_006307	AT1G36795|AT1G36795.1	=	q1:AT1G36795|AT1G36795.1|0|0.000000|0.000000|0.000000|0.000000|2869	q2:AT1G36795|AT1G36795.1|0|0.000000|0.000000|0.000000|0.000000|2869	q3:AT1G36795|AT1G36795.1|0|0.000000|0.000000|0.000000|0.000000|2869	q4:AT1G36795|AT1G36795.1|0|0.000000|0.000000|0.000000|0.000000|2869
TCONS_00009596	XLOC_006308	AT1G36800|AT1G36800.1	=	q1:AT1G36800|AT1G36800.1|0|0.000000|0.000000|0.000000|0.000000|2383	q2:AT1G36800|AT1G36800.1|0|0.000000|0.000000|0.000000|0.000000|2383	q3:AT1G36800|AT1G36800.1|0|0.000000|0.000000|0.000000|0.000000|2383	q4:AT1G36800|AT1G36800.1|0|0.000000|0.000000|0.000000|0.000000|2383
TCONS_00009597	XLOC_006309	AT1G36830|AT1G36830.1	=	q1:AT1G36830|AT1G36830.1|0|0.000000|0.000000|0.000000|0.000000|774	q2:AT1G36830|AT1G36830.1|0|0.000000|0.000000|0.000000|0.000000|774	q3:AT1G36830|AT1G36830.1|0|0.000000|0.000000|0.000000|0.000000|774	q4:AT1G36830|AT1G36830.1|0|0.000000|0.000000|0.000000|0.000000|774
TCONS_00009598	XLOC_006310	AT1G36850|AT1G36850.1	=	q1:AT1G36850|AT1G36850.1|0|0.000000|0.000000|0.000000|0.000000|1896	q2:AT1G36850|AT1G36850.1|0|0.000000|0.000000|0.000000|0.000000|1896	q3:AT1G36850|AT1G36850.1|0|0.000000|0.000000|0.000000|0.000000|1896	q4:AT1G36850|AT1G36850.1|0|0.000000|0.000000|0.000000|0.000000|1896
TCONS_00009599	XLOC_006311	AT1G36880|AT1G36880.1	=	q1:AT1G36880|AT1G36880.1|0|0.000000|0.000000|0.000000|0.000000|1883	q2:AT1G36880|AT1G36880.1|0|0.000000|0.000000|0.000000|0.000000|1883	q3:AT1G36880|AT1G36880.1|0|0.000000|0.000000|0.000000|0.000000|1883	q4:AT1G36880|AT1G36880.1|0|0.000000|0.000000|0.000000|0.000000|1883
TCONS_00009600	XLOC_006312	AT1G36890|AT1G36890.1	=	q1:AT1G36890|AT1G36890.1|100|0.015974|0.000000|0.047922|0.083442|3810	q2:AT1G36890|AT1G36890.1|0|0.000000|0.000000|0.000000|0.000000|3810	q3:AT1G36890|AT1G36890.1|0|0.000000|0.000000|0.000000|0.000000|3810	q4:AT1G36890|AT1G36890.1|0|0.000000|0.000000|0.000000|0.000000|3810
TCONS_00009601	XLOC_006313	AT1G36910|AT1G36910.1	=	q1:AT1G36910|AT1G36910.1|0|0.000000|0.000000|0.000000|0.000000|1460	q2:AT1G36910|AT1G36910.1|0|0.000000|0.000000|0.000000|0.000000|1460	q3:AT1G36910|AT1G36910.1|0|0.000000|0.000000|0.000000|0.000000|1460	q4:AT1G36910|AT1G36910.1|0|0.000000|0.000000|0.000000|0.000000|1460
TCONS_00009602	XLOC_006314	AT1G36915|AT1G36915.1	=	q1:AT1G36915|AT1G36915.1|0|0.000000|0.000000|0.000000|0.000000|1302	q2:AT1G36915|AT1G36915.1|0|0.000000|0.000000|0.078844|0.000000|1302	q3:AT1G36915|AT1G36915.1|0|0.000000|0.000000|0.000000|0.000000|1302	q4:AT1G36915|AT1G36915.1|0|0.000000|0.000000|0.000000|0.000000|1302
TCONS_00009603	XLOC_006315	AT1G36927|AT1G36927.1	=	q1:AT1G36927|AT1G36927.1|0|0.000000|0.000000|0.000000|0.000000|1317	q2:AT1G36927|AT1G36927.1|0|0.000000|0.000000|0.000000|0.000000|1317	q3:AT1G36927|AT1G36927.1|0|0.000000|0.000000|0.000000|0.000000|1317	q4:AT1G36927|AT1G36927.1|0|0.000000|0.000000|0.000000|0.000000|1317
TCONS_00009604	XLOC_006316	AT1G36933|AT1G36933.1	=	q1:AT1G36933|AT1G36933.1|100|0.108546|0.000000|0.233884|0.567004|1802	q2:AT1G36933|AT1G36933.1|100|0.191832|0.035202|0.348463|1.121227|1802	q3:AT1G36933|AT1G36933.1|100|0.063699|0.000000|0.153909|0.374346|1802	q4:AT1G36933|AT1G36933.1|0|0.000000|0.000000|0.000000|0.000000|1802
TCONS_00009605	XLOC_006317	AT1G36936|AT1G36936.1	=	q1:AT1G36936|AT1G36936.1|0|0.000000|0.000000|0.000000|0.000000|972	q2:AT1G36936|AT1G36936.1|0|0.000000|0.000000|0.000000|0.000000|972	q3:AT1G36936|AT1G36936.1|0|0.000000|0.000000|0.000000|0.000000|972	q4:AT1G36936|AT1G36936.1|0|0.000000|0.000000|0.000000|0.000000|972
TCONS_00009606	XLOC_006318	AT1G36942|AT1G36942.1	=	q1:AT1G36942|AT1G36942.1|0|0.000000|0.000000|0.000000|0.000000|195	q2:AT1G36942|AT1G36942.1|0|0.000000|0.000000|0.000000|0.000000|195	q3:AT1G36942|AT1G36942.1|0|0.000000|0.000000|0.000000|0.000000|195	q4:AT1G36942|AT1G36942.1|0|0.000000|0.000000|0.000000|0.000000|195
TCONS_00009607	XLOC_006319	AT1G36950|AT1G36950.1	=	q1:AT1G36950|AT1G36950.1|0|0.000000|0.000000|0.000000|0.000000|681	q2:AT1G36950|AT1G36950.1|0|0.000000|0.000000|0.000000|0.000000|681	q3:AT1G36950|AT1G36950.1|0|0.000000|0.000000|0.000000|0.000000|681	q4:AT1G36950|AT1G36950.1|0|0.000000|0.000000|0.000000|0.000000|681
TCONS_00009608	XLOC_006320	AT1G36970|AT1G36970.1	=	q1:AT1G36970|AT1G36970.1|0|0.000000|0.000000|0.000000|0.000000|1320	q2:AT1G36970|AT1G36970.1|0|0.000000|0.000000|0.000000|0.000000|1320	q3:AT1G36970|AT1G36970.1|0|0.000000|0.000000|0.000000|0.000000|1320	q4:AT1G36970|AT1G36970.1|0|0.000000|0.000000|0.000000|0.000000|1320
TCONS_00009609	XLOC_006321	AT1G36990|AT1G36990.1	=	q1:AT1G36990|AT1G36990.1|100|5.409600|4.679267|6.139932|28.230767|2837	q2:CUFF.10096|AT1G36990.1|100|4.097297|3.462013|4.732582|23.922720|2837	q3:CUFF.9728|AT1G36990.1|100|4.915590|4.259879|5.571302|28.851271|2837	q4:CUFF.9107|AT1G36990.1|100|3.571429|2.985316|4.157542|21.078801|2837
TCONS_00009610	XLOC_006322	AT1G37007|AT1G37007.1	=	q1:AT1G37007|AT1G37007.1|0|0.000000|0.000000|0.000000|0.000000|159	q2:AT1G37007|AT1G37007.1|0|0.000000|0.000000|0.000000|0.000000|159	q3:AT1G37007|AT1G37007.1|0|0.000000|0.000000|0.000000|0.000000|159	q4:AT1G37007|AT1G37007.1|0|0.000000|0.000000|0.000000|0.000000|159
TCONS_00009611	XLOC_006323	AT1G37012|AT1G37012.1	=	q1:AT1G37012|AT1G37012.1|0|0.000000|0.000000|0.000000|0.000000|1018	q2:AT1G37012|AT1G37012.1|0|0.000000|0.000000|0.000000|0.000000|1018	q3:AT1G37012|AT1G37012.1|0|0.000000|0.000000|0.000000|0.000000|1018	q4:AT1G37012|AT1G37012.1|0|0.000000|0.000000|0.000000|0.000000|1018
TCONS_00009612	XLOC_006324	AT1G37035|AT1G37035.1	=	q1:AT1G37035|AT1G37035.1|0|0.000000|0.000000|0.000000|0.000000|2428	q2:AT1G37035|AT1G37035.1|0|0.000000|0.000000|0.000000|0.000000|2428	q3:AT1G37035|AT1G37035.1|0|0.000000|0.000000|0.000000|0.000000|2428	q4:AT1G37035|AT1G37035.1|0|0.000000|0.000000|0.000000|0.000000|2428
TCONS_00009613	XLOC_006325	AT1G37036|AT1G37036.1	=	q1:AT1G37036|AT1G37036.1|0|0.000000|0.000000|0.000000|0.000000|480	q2:AT1G37036|AT1G37036.1|0|0.000000|0.000000|0.000000|0.000000|480	q3:AT1G37036|AT1G37036.1|0|0.000000|0.000000|0.000000|0.000000|480	q4:AT1G37036|AT1G37036.1|0|0.000000|0.000000|0.000000|0.000000|480
TCONS_00009614	XLOC_006326	AT1G37037|AT1G37037.1	=	q1:AT1G37037|AT1G37037.1|0|0.000000|0.000000|0.000000|0.000000|339	q2:AT1G37037|AT1G37037.1|0|0.000000|0.000000|0.000000|0.000000|339	q3:AT1G37037|AT1G37037.1|0|0.000000|0.000000|0.000000|0.000000|339	q4:AT1G37037|AT1G37037.1|0|0.000000|0.000000|0.000000|0.000000|339
TCONS_00009615	XLOC_006327	AT1G37045|AT1G37045.1	=	q1:AT1G37045|AT1G37045.1|0|0.000000|0.000000|0.000000|0.000000|543	q2:AT1G37045|AT1G37045.1|0|0.000000|0.000000|0.000000|0.000000|543	q3:AT1G37045|AT1G37045.1|0|0.000000|0.000000|0.000000|0.000000|543	q4:AT1G37045|AT1G37045.1|0|0.000000|0.000000|0.000000|0.000000|543
TCONS_00009616	XLOC_006328	AT1G37063|AT1G37063.1	=	q1:AT1G37063|AT1G37063.1|0|0.000000|0.000000|0.000000|0.000000|756	q2:AT1G37063|AT1G37063.1|0|0.000000|0.000000|0.000000|0.000000|756	q3:AT1G37063|AT1G37063.1|0|0.000000|0.000000|0.000000|0.000000|756	q4:AT1G37063|AT1G37063.1|0|0.000000|0.000000|0.000000|0.000000|756
TCONS_00009617	XLOC_006329	AT1G37070|AT1G37070.1	=	q1:AT1G37070|AT1G37070.1|0|0.000000|0.000000|0.000000|0.000000|2634	q2:AT1G37070|AT1G37070.1|0|0.000000|0.000000|0.000000|0.000000|2634	q3:AT1G37070|AT1G37070.1|0|0.000000|0.000000|0.000000|0.000000|2634	q4:AT1G37070|AT1G37070.1|0|0.000000|0.000000|0.000000|0.000000|2634
TCONS_00009618	XLOC_006330	AT1G37080|AT1G37080.1	=	q1:AT1G37080|AT1G37080.1|0|0.000000|0.000000|0.000000|0.000000|675	q2:AT1G37080|AT1G37080.1|0|0.000000|0.000000|0.000000|0.000000|675	q3:AT1G37080|AT1G37080.1|0|0.000000|0.000000|0.000000|0.000000|675	q4:AT1G37080|AT1G37080.1|0|0.000000|0.000000|0.000000|0.000000|675
TCONS_00009619	XLOC_006331	AT1G37090|AT1G37090.1	=	q1:AT1G37090|AT1G37090.1|0|0.000000|0.000000|0.000000|0.000000|2097	q2:AT1G37090|AT1G37090.1|0|0.000000|0.000000|0.000000|0.000000|2097	q3:AT1G37090|AT1G37090.1|0|0.000000|0.000000|0.000000|0.000000|2097	q4:AT1G37090|AT1G37090.1|0|0.000000|0.000000|0.000000|0.000000|2097
TCONS_00009620	XLOC_006332	AT1G37100|AT1G37100.1	=	q1:AT1G37100|AT1G37100.1|0|0.000000|0.000000|0.000000|0.000000|3383	q2:AT1G37100|AT1G37100.1|0|0.000000|0.000000|0.000000|0.000000|3383	q3:AT1G37100|AT1G37100.1|0|0.000000|0.000000|0.000000|0.000000|3383	q4:AT1G37100|AT1G37100.1|0|0.000000|0.000000|0.000000|0.000000|3383
TCONS_00009621	XLOC_006333	AT1G37110|AT1G37110.1	=	q1:AT1G37110|AT1G37110.1|0|0.000000|0.000000|0.000000|0.000000|4071	q2:AT1G37110|AT1G37110.1|0|0.000000|0.000000|0.000000|0.000000|4071	q3:AT1G37110|AT1G37110.1|0|0.000000|0.000000|0.000000|0.000000|4071	q4:AT1G37110|AT1G37110.1|0|0.000000|0.000000|0.000000|0.000000|4071
TCONS_00009622	XLOC_006334	AT1G37120|AT1G37120.1	=	q1:AT1G37120|AT1G37120.1|0|0.000000|0.000000|0.000000|0.000000|2196	q2:AT1G37120|AT1G37120.1|0|0.000000|0.000000|0.000000|0.000000|2196	q3:AT1G37120|AT1G37120.1|0|0.000000|0.000000|0.000000|0.000000|2196	q4:AT1G37120|AT1G37120.1|0|0.000000|0.000000|0.000000|0.000000|2196
TCONS_00009623	XLOC_006335	-	u	q1:CUFF.3667|CUFF.3667.1|100|1.115369|0.647906|1.582832|5.811072|-	-	-	-
TCONS_00009624	XLOC_006336	MCT1|AT1G37140.1	=	q1:AT1G37140|AT1G37140.1|0|0.000000|0.000000|0.000000|0.000000|702	q2:AT1G37140|AT1G37140.1|0|0.000000|0.000000|0.000000|0.000000|702	q3:AT1G37140|AT1G37140.1|0|0.000000|0.000000|0.000000|0.000000|702	q4:AT1G37140|AT1G37140.1|0|0.000000|0.000000|0.000000|0.000000|702
TCONS_00009625	XLOC_006336	MCT1|AT1G37140.2	=	q1:AT1G37140|AT1G37140.2|0|0.000000|0.000000|0.000000|0.000000|610	q2:AT1G37140|AT1G37140.2|0|0.000000|0.000000|0.000000|0.000000|610	q3:AT1G37140|AT1G37140.2|0|0.000000|0.000000|0.000000|0.000000|610	q4:AT1G37140|AT1G37140.2|0|0.000000|0.000000|0.000000|0.000000|610
TCONS_00009626	XLOC_006337	HCS2|AT1G37150.1	=	q1:CUFF.3655|AT1G37150.1|0|0.000000|0.000000|0.128153|0.000000|1111	q2:CUFF.9905|AT1G37150.1|0|0.000000|0.000000|0.112267|0.000000|1111	q3:CUFF.9730|AT1G37150.1|100|0.335921|0.039666|0.632175|1.974126|1111	q4:CUFF.9132|AT1G37150.1|0|0.000000|0.000000|0.110759|0.000000|1111
TCONS_00009627	XLOC_006337	HCS2|AT1G37150.2	=	q1:CUFF.3655|AT1G37150.2|0|0.000000|0.000000|0.125630|0.000000|1129	q2:CUFF.9905|AT1G37150.2|0|0.000000|0.000000|0.110099|0.000000|1129	q3:CUFF.9730|AT1G37150.2|0|0.000000|0.000000|0.109806|0.000000|1129	q4:CUFF.9132|AT1G37150.2|0|0.000000|0.000000|0.108624|0.000000|1129
TCONS_00009628	XLOC_006337	HCS2|AT1G37150.3	=	q1:CUFF.3655|AT1G37150.3|100|0.842396|0.357479|1.327312|4.395847|1101	q2:CUFF.9905|AT1G37150.3|100|0.454032|0.113508|0.794556|2.632730|1101	q3:CUFF.9730|AT1G37150.3|0|0.000000|0.000000|0.113215|0.000000|1101	q4:CUFF.9132|AT1G37150.3|100|0.167972|0.000000|0.393012|0.993507|1101
TCONS_00009629	XLOC_006337	HCS2|AT1G37150.4	=	q1:CUFF.3655|AT1G37150.4|0|0.000000|0.000000|0.128584|0.000000|1108	q2:CUFF.9905|AT1G37150.4|0|0.000000|0.000000|0.112636|0.000000|1108	q3:CUFF.9730|AT1G37150.4|0|0.000000|0.000000|0.112343|0.000000|1108	q4:CUFF.9132|AT1G37150.4|0|0.000000|0.000000|0.091554|0.000000|1108
TCONS_00009630	XLOC_006338	AT1G37160|AT1G37160.1	=	q1:AT1G37160|AT1G37160.1|0|0.000000|0.000000|0.000000|0.000000|1443	q2:AT1G37160|AT1G37160.1|0|0.000000|0.000000|0.000000|0.000000|1443	q3:AT1G37160|AT1G37160.1|0|0.000000|0.000000|0.000000|0.000000|1443	q4:AT1G37160|AT1G37160.1|0|0.000000|0.000000|0.000000|0.000000|1443
TCONS_00009631	XLOC_006339	AT1G37162|AT1G37162.1	=	q1:AT1G37162|AT1G37162.1|0|0.000000|0.000000|0.000000|0.000000|105	q2:AT1G37162|AT1G37162.1|0|0.000000|0.000000|0.000000|0.000000|105	q3:AT1G37162|AT1G37162.1|0|0.000000|0.000000|0.000000|0.000000|105	q4:AT1G37162|AT1G37162.1|0|0.000000|0.000000|0.000000|0.000000|105
TCONS_00009632	XLOC_006340	AT1G37180|AT1G37180.1	=	q1:AT1G37180|AT1G37180.1|0|0.000000|0.000000|0.000000|0.000000|1235	q2:AT1G37180|AT1G37180.1|0|0.000000|0.000000|0.000000|0.000000|1235	q3:AT1G37180|AT1G37180.1|0|0.000000|0.000000|0.000000|0.000000|1235	q4:AT1G37180|AT1G37180.1|0|0.000000|0.000000|0.000000|0.000000|1235
TCONS_00009633	XLOC_006341	AT1G37200|AT1G37200.1	=	q1:AT1G37200|AT1G37200.1|0|0.000000|0.000000|0.000000|0.000000|5318	q2:AT1G37200|AT1G37200.1|0|0.000000|0.000000|0.000000|0.000000|5318	q3:AT1G37200|AT1G37200.1|0|0.000000|0.000000|0.000000|0.000000|5318	q4:AT1G37200|AT1G37200.1|0|0.000000|0.000000|0.000000|0.000000|5318
TCONS_00009634	XLOC_006342	AT1G37340|AT1G37340.1	=	q1:AT1G37340|AT1G37340.1|0|0.000000|0.000000|0.000000|0.000000|5616	q2:AT1G37340|AT1G37340.1|0|0.000000|0.000000|0.000000|0.000000|5616	q3:AT1G37340|AT1G37340.1|0|0.000000|0.000000|0.000000|0.000000|5616	q4:AT1G37340|AT1G37340.1|0|0.000000|0.000000|0.000000|0.000000|5616
TCONS_00009635	XLOC_006343	AT1G37735|AT1G37735.1	=	q1:AT1G37735|AT1G37735.1|0|0.000000|0.000000|0.000000|0.000000|3585	q2:AT1G37735|AT1G37735.1|0|0.000000|0.000000|0.000000|0.000000|3585	q3:AT1G37735|AT1G37735.1|0|0.000000|0.000000|0.000000|0.000000|3585	q4:AT1G37735|AT1G37735.1|0|0.000000|0.000000|0.000000|0.000000|3585
TCONS_00009636	XLOC_006344	AT1G37867|AT1G37867.1	=	q1:AT1G37867|AT1G37867.1|0|0.000000|0.000000|0.000000|0.000000|5463	q2:AT1G37867|AT1G37867.1|0|0.000000|0.000000|0.000000|0.000000|5463	q3:AT1G37867|AT1G37867.1|0|0.000000|0.000000|0.000000|0.000000|5463	q4:AT1G37867|AT1G37867.1|0|0.000000|0.000000|0.000000|0.000000|5463
TCONS_00009637	XLOC_006345	AT1G37933|AT1G37933.1	=	q1:AT1G37933|AT1G37933.1|0|0.000000|0.000000|0.000000|0.000000|3147	q2:AT1G37933|AT1G37933.1|0|0.000000|0.000000|0.000000|0.000000|3147	q3:AT1G37933|AT1G37933.1|0|0.000000|0.000000|0.000000|0.000000|3147	q4:AT1G37933|AT1G37933.1|0|0.000000|0.000000|0.000000|0.000000|3147
TCONS_00009638	XLOC_006346	AT1G37999|AT1G37999.1	=	q1:AT1G37999|AT1G37999.1|100|0.077416|0.008173|0.146658|0.404390|3924	q2:AT1G37999|AT1G37999.1|100|0.027541|0.000000|0.066544|0.159898|3924	q3:AT1G37999|AT1G37999.1|100|0.027410|0.000000|0.066228|0.161083|3924	q4:AT1G37999|AT1G37999.1|0|0.000000|0.000000|0.000000|0.000000|3924
TCONS_00009639	XLOC_006347	-	u	q1:CUFF.3656|CUFF.3656.1|100|0.947479|0.607760|1.287199|4.941281|-	-	-	-
TCONS_00009640	XLOC_006348	AT1G38065|AT1G38065.1	=	q1:CUFF.3657|AT1G38065.1|0|0.000000|0.000000|0.065975|0.000000|1741	q2:CUFF.9906|AT1G38065.1|0|0.000000|0.000000|0.058963|0.000000|1741	q3:AT1G38065|AT1G38065.1|0|0.000000|0.000000|0.000000|0.000000|1741	q4:AT1G38065|AT1G38065.1|0|0.000000|0.000000|0.000000|0.000000|1741
TCONS_00009641	XLOC_006348	AT1G38131|AT1G38131.1	j	q1:CUFF.3657|CUFF.3657.2|100|1.444979|1.009714|1.880245|7.543214|-	-	-	-
TCONS_00009642	XLOC_006348	AT1G38131|AT1G38131.1	=	q1:CUFF.3657|AT1G38131.1|0|0.000000|0.000000|0.055914|0.000000|2269	q2:CUFF.9906|AT1G38131.1|0|0.000000|0.000000|0.049535|0.000000|2269	q3:CUFF.9731|AT1G38131.1|0|0.000000|0.000000|0.049327|0.000000|2269	q4:CUFF.9093|AT1G38131.1|0|0.000000|0.000000|0.048914|0.000000|2269
TCONS_00009643	XLOC_006349	AT1G38230|AT1G38230.1	=	q1:AT1G38230|AT1G38230.1|0|0.000000|0.000000|0.000000|0.000000|4023	q2:AT1G38230|AT1G38230.1|0|0.000000|0.000000|0.000000|0.000000|4023	q3:AT1G38230|AT1G38230.1|0|0.000000|0.000000|0.000000|0.000000|4023	q4:AT1G38230|AT1G38230.1|0|0.000000|0.000000|0.000000|0.000000|4023
TCONS_00009644	XLOC_006350	AT1G38260|AT1G38260.1	=	q1:CUFF.3658|AT1G38260.1|0|0.000000|0.000000|0.000000|0.000000|4036	q2:AT1G38260|AT1G38260.1|0|0.000000|0.000000|0.000000|0.000000|4036	q3:AT1G38260|AT1G38260.1|0|0.000000|0.000000|0.000000|0.000000|4036	q4:CUFF.9094|AT1G38260.1|0|0.000000|0.000000|0.000000|0.000000|4036
TCONS_00009645	XLOC_006351	AT1G38300|AT1G38300.1	=	q1:CUFF.3659|AT1G38300.1|0|0.000000|0.000000|0.000000|0.000000|3423	q2:AT1G38300|AT1G38300.1|0|0.000000|0.000000|0.000000|0.000000|3423	q3:AT1G38300|AT1G38300.1|0|0.000000|0.000000|0.000000|0.000000|3423	q4:CUFF.9095|AT1G38300.1|0|0.000000|0.000000|0.000000|0.000000|3423
TCONS_00009646	XLOC_006352	AT1G38330|AT1G38330.1	=	q1:CUFF.3660|AT1G38330.1|0|0.000000|0.000000|0.000000|0.000000|4036	q2:AT1G38330|AT1G38330.1|0|0.000000|0.000000|0.000000|0.000000|4036	q3:AT1G38330|AT1G38330.1|0|0.000000|0.000000|0.000000|0.000000|4036	q4:CUFF.9096|AT1G38330.1|0|0.000000|0.000000|0.000000|0.000000|4036
TCONS_00009647	XLOC_006353	AT1G38423|AT1G38423.1	=	q1:AT1G38423|AT1G38423.1|0|0.000000|0.000000|0.000000|0.000000|3606	q2:AT1G38423|AT1G38423.1|0|0.000000|0.000000|0.000000|0.000000|3606	q3:AT1G38423|AT1G38423.1|0|0.000000|0.000000|0.000000|0.000000|3606	q4:AT1G38423|AT1G38423.1|0|0.000000|0.000000|0.000000|0.000000|3606
TCONS_00009648	XLOC_006354	AT1G38430|AT1G38430.1	=	q1:AT1G38430|AT1G38430.1|0|0.000000|0.000000|0.000000|0.000000|3547	q2:AT1G38430|AT1G38430.1|0|0.000000|0.000000|0.000000|0.000000|3547	q3:AT1G38430|AT1G38430.1|0|0.000000|0.000000|0.000000|0.000000|3547	q4:AT1G38430|AT1G38430.1|0|0.000000|0.000000|0.000000|0.000000|3547
TCONS_00009649	XLOC_006355	AT1G38630|AT1G38630.1	=	q1:AT1G38630|AT1G38630.1|0|0.000000|0.000000|0.000000|0.000000|246	q2:AT1G38630|AT1G38630.1|0|0.000000|0.000000|0.000000|0.000000|246	q3:AT1G38630|AT1G38630.1|0|0.000000|0.000000|0.000000|0.000000|246	q4:AT1G38630|AT1G38630.1|0|0.000000|0.000000|0.000000|0.000000|246
TCONS_00009650	XLOC_006356	AT1G38710|AT1G38710.1	=	q1:AT1G38710|AT1G38710.1|0|0.000000|0.000000|0.000000|0.000000|4052	q2:AT1G38710|AT1G38710.1|0|0.000000|0.000000|0.000000|0.000000|4052	q3:AT1G38710|AT1G38710.1|0|0.000000|0.000000|0.000000|0.000000|4052	q4:AT1G38710|AT1G38710.1|0|0.000000|0.000000|0.000000|0.000000|4052
TCONS_00009651	XLOC_006357	AT1G38790|AT1G38790.1	=	q1:AT1G38790|AT1G38790.1|0|0.000000|0.000000|0.000000|0.000000|453	q2:AT1G38790|AT1G38790.1|0|0.000000|0.000000|0.000000|0.000000|453	q3:AT1G38790|AT1G38790.1|0|0.000000|0.000000|0.000000|0.000000|453	q4:AT1G38790|AT1G38790.1|0|0.000000|0.000000|0.000000|0.000000|453
TCONS_00009652	XLOC_006358	AT1G38870|AT1G38870.1	=	q1:AT1G38870|AT1G38870.1|0|0.000000|0.000000|0.000000|0.000000|2526	q2:AT1G38870|AT1G38870.1|0|0.000000|0.000000|0.000000|0.000000|2526	q3:AT1G38870|AT1G38870.1|0|0.000000|0.000000|0.000000|0.000000|2526	q4:AT1G38870|AT1G38870.1|0|0.000000|0.000000|0.000000|0.000000|2526
TCONS_00009653	XLOC_006359	AT1G39030|AT1G39030.1	=	q1:AT1G39030|AT1G39030.1|0|0.000000|0.000000|0.000000|0.000000|1448	q2:AT1G39030|AT1G39030.1|0|0.000000|0.000000|0.000000|0.000000|1448	q3:AT1G39030|AT1G39030.1|0|0.000000|0.000000|0.000000|0.000000|1448	q4:AT1G39030|AT1G39030.1|0|0.000000|0.000000|0.000000|0.000000|1448
TCONS_00009654	XLOC_006360	AT1G39110|AT1G39110.1	=	q1:AT1G39110|AT1G39110.1|0|0.000000|0.000000|0.000000|0.000000|2496	q2:AT1G39110|AT1G39110.1|0|0.000000|0.000000|0.000000|0.000000|2496	q3:AT1G39110|AT1G39110.1|0|0.000000|0.000000|0.000000|0.000000|2496	q4:AT1G39110|AT1G39110.1|100|0.044088|0.000000|0.106525|0.260770|2496
TCONS_00009655	XLOC_006361	AT1G39190|AT1G39190.1	=	q1:AT1G39190|AT1G39190.1|0|0.000000|0.000000|0.000000|0.000000|3784	q2:AT1G39190|AT1G39190.1|0|0.000000|0.000000|0.000000|0.000000|3784	q3:AT1G39190|AT1G39190.1|0|0.000000|0.000000|0.000000|0.000000|3784	q4:AT1G39190|AT1G39190.1|0|0.000000|0.000000|0.000000|0.000000|3784
TCONS_00009656	XLOC_006362	AT1G39270|AT1G39270.1	=	q1:AT1G39270|AT1G39270.1|0|0.000000|0.000000|0.000000|0.000000|5586	q2:AT1G39270|AT1G39270.1|0|0.000000|0.000000|0.000000|0.000000|5586	q3:AT1G39270|AT1G39270.1|0|0.000000|0.000000|0.000000|0.000000|5586	q4:AT1G39270|AT1G39270.1|0|0.000000|0.000000|0.000000|0.000000|5586
TCONS_00009657	XLOC_006363	AT1G39350|AT1G39350.1	=	q1:AT1G39350|AT1G39350.1|0|0.000000|0.000000|0.000000|0.000000|240	q2:AT1G39350|AT1G39350.1|0|0.000000|0.000000|0.000000|0.000000|240	q3:AT1G39350|AT1G39350.1|0|0.000000|0.000000|0.000000|0.000000|240	q4:AT1G39350|AT1G39350.1|0|0.000000|0.000000|0.000000|0.000000|240
TCONS_00009658	XLOC_006364	AT1G39430|AT1G39430.1	=	q1:AT1G39430|AT1G39430.1|0|0.000000|0.000000|0.000000|0.000000|264	q2:AT1G39430|AT1G39430.1|0|0.000000|0.000000|0.000000|0.000000|264	q3:AT1G39430|AT1G39430.1|0|0.000000|0.000000|0.000000|0.000000|264	q4:AT1G39430|AT1G39430.1|0|0.000000|0.000000|0.000000|0.000000|264
TCONS_00009659	XLOC_006365	AT1G39510|AT1G39510.1	=	q1:AT1G39510|AT1G39510.1|0|0.000000|0.000000|0.000000|0.000000|1836	q2:AT1G39510|AT1G39510.1|0|0.000000|0.000000|0.000000|0.000000|1836	q3:AT1G39510|AT1G39510.1|0|0.000000|0.000000|0.000000|0.000000|1836	q4:AT1G39510|AT1G39510.1|0|0.000000|0.000000|0.000000|0.000000|1836
TCONS_00009660	XLOC_006366	AT1G39511|AT1G39511.1	=	q1:AT1G39511|AT1G39511.1|100|0.021332|0.000000|0.063995|0.111429|2907	q2:AT1G39511|AT1G39511.1|0|0.000000|0.000000|0.000000|0.000000|2907	q3:AT1G39511|AT1G39511.1|0|0.000000|0.000000|0.000000|0.000000|2907	q4:AT1G39511|AT1G39511.1|0|0.000000|0.000000|0.000000|0.000000|2907
TCONS_00009661	XLOC_006367	AT1G39515|AT1G39515.1	=	q1:AT1G39515|AT1G39515.1|0|0.000000|0.000000|0.000000|0.000000|1836	q2:AT1G39515|AT1G39515.1|0|0.000000|0.000000|0.000000|0.000000|1836	q3:AT1G39515|AT1G39515.1|0|0.000000|0.000000|0.000000|0.000000|1836	q4:AT1G39515|AT1G39515.1|0|0.000000|0.000000|0.000000|0.000000|1836
TCONS_00009662	XLOC_006368	AT1G39750|AT1G39750.1	=	q1:AT1G39750|AT1G39750.1|0|0.000000|0.000000|0.000000|0.000000|408	q2:AT1G39750|AT1G39750.1|0|0.000000|0.000000|0.000000|0.000000|408	q3:AT1G39750|AT1G39750.1|0|0.000000|0.000000|0.000000|0.000000|408	q4:AT1G39750|AT1G39750.1|0|0.000000|0.000000|0.000000|0.000000|408
TCONS_00009663	XLOC_006369	AT1G39830|AT1G39830.1	=	q1:AT1G39830|AT1G39830.1|0|0.000000|0.000000|0.000000|0.000000|6012	q2:AT1G39830|AT1G39830.1|0|0.000000|0.000000|0.000000|0.000000|6012	q3:AT1G39830|AT1G39830.1|0|0.000000|0.000000|0.000000|0.000000|6012	q4:AT1G39830|AT1G39830.1|0|0.000000|0.000000|0.000000|0.000000|6012
TCONS_00009664	XLOC_006370	AT1G40070|AT1G40070.1	=	q1:AT1G40070|AT1G40070.1|0|0.000000|0.000000|0.000000|0.000000|2206	q2:AT1G40070|AT1G40070.1|0|0.000000|0.000000|0.000000|0.000000|2206	q3:AT1G40070|AT1G40070.1|0|0.000000|0.000000|0.000000|0.000000|2206	q4:AT1G40070|AT1G40070.1|0|0.000000|0.000000|0.000000|0.000000|2206
TCONS_00009665	XLOC_006371	AT1G40072|AT1G40072.1	=	q1:AT1G40072|AT1G40072.1|0|0.000000|0.000000|0.000000|0.000000|2031	q2:AT1G40072|AT1G40072.1|0|0.000000|0.000000|0.000000|0.000000|2031	q3:AT1G40072|AT1G40072.1|0|0.000000|0.000000|0.000000|0.000000|2031	q4:AT1G40072|AT1G40072.1|0|0.000000|0.000000|0.000000|0.000000|2031
TCONS_00009666	XLOC_006372	AT1G40073|AT1G40073.1	=	q1:AT1G40073|AT1G40073.1|0|0.000000|0.000000|0.000000|0.000000|2825	q2:AT1G40073|AT1G40073.1|0|0.000000|0.000000|0.000000|0.000000|2825	q3:AT1G40073|AT1G40073.1|0|0.000000|0.000000|0.000000|0.000000|2825	q4:AT1G40073|AT1G40073.1|0|0.000000|0.000000|0.000000|0.000000|2825
TCONS_00009667	XLOC_006373	AT1G40075|AT1G40075.1	=	q1:AT1G40075|AT1G40075.1|0|0.000000|0.000000|0.000000|0.000000|4451	q2:AT1G40075|AT1G40075.1|0|0.000000|0.000000|0.000000|0.000000|4451	q3:AT1G40075|AT1G40075.1|0|0.000000|0.000000|0.000000|0.000000|4451	q4:AT1G40075|AT1G40075.1|0|0.000000|0.000000|0.000000|0.000000|4451
TCONS_00009668	XLOC_006374	AT1G40077|AT1G40077.1	=	q1:AT1G40077|AT1G40077.1|0|0.000000|0.000000|0.000000|0.000000|6759	q2:AT1G40077|AT1G40077.1|0|0.000000|0.000000|0.000000|0.000000|6759	q3:AT1G40077|AT1G40077.1|0|0.000000|0.000000|0.000000|0.000000|6759	q4:AT1G40077|AT1G40077.1|0|0.000000|0.000000|0.000000|0.000000|6759
TCONS_00009669	XLOC_006375	AT1G40080|AT1G40080.1	=	q1:AT1G40080|AT1G40080.1|0|0.000000|0.000000|0.000000|0.000000|465	q2:AT1G40080|AT1G40080.1|0|0.000000|0.000000|0.000000|0.000000|465	q3:AT1G40080|AT1G40080.1|0|0.000000|0.000000|0.000000|0.000000|465	q4:AT1G40080|AT1G40080.1|0|0.000000|0.000000|0.000000|0.000000|465
TCONS_00009670	XLOC_006376	AT1G40083|AT1G40083.1	=	q1:AT1G40083|AT1G40083.1|0|0.000000|0.000000|0.000000|0.000000|522	q2:AT1G40083|AT1G40083.1|0|0.000000|0.000000|0.000000|0.000000|522	q3:AT1G40083|AT1G40083.1|0|0.000000|0.000000|0.000000|0.000000|522	q4:AT1G40083|AT1G40083.1|0|0.000000|0.000000|0.000000|0.000000|522
TCONS_00009671	XLOC_006377	AT1G40087|AT1G40087.1	=	q1:AT1G40087|AT1G40087.1|0|0.000000|0.000000|0.000000|0.000000|1320	q2:AT1G40087|AT1G40087.1|0|0.000000|0.000000|0.000000|0.000000|1320	q3:AT1G40087|AT1G40087.1|0|0.000000|0.000000|0.000000|0.000000|1320	q4:AT1G40087|AT1G40087.1|0|0.000000|0.000000|0.000000|0.000000|1320
TCONS_00009672	XLOC_006378	AT1G40089|AT1G40089.1	=	q1:AT1G40089|AT1G40089.1|0|0.000000|0.000000|0.000000|0.000000|1308	q2:AT1G40089|AT1G40089.1|0|0.000000|0.000000|0.000000|0.000000|1308	q3:AT1G40089|AT1G40089.1|0|0.000000|0.000000|0.000000|0.000000|1308	q4:AT1G40089|AT1G40089.1|0|0.000000|0.000000|0.000000|0.000000|1308
TCONS_00009673	XLOC_006379	AT1G40091|AT1G40091.1	=	q1:AT1G40091|AT1G40091.1|0|0.000000|0.000000|0.000000|0.000000|3456	q2:AT1G40091|AT1G40091.1|0|0.000000|0.000000|0.000000|0.000000|3456	q3:AT1G40091|AT1G40091.1|0|0.000000|0.000000|0.000000|0.000000|3456	q4:AT1G40091|AT1G40091.1|0|0.000000|0.000000|0.000000|0.000000|3456
TCONS_00009674	XLOC_006380	AT1G40093|AT1G40093.1	=	q1:AT1G40093|AT1G40093.1|0|0.000000|0.000000|0.000000|0.000000|2946	q2:AT1G40093|AT1G40093.1|0|0.000000|0.000000|0.000000|0.000000|2946	q3:AT1G40093|AT1G40093.1|0|0.000000|0.000000|0.000000|0.000000|2946	q4:AT1G40093|AT1G40093.1|0|0.000000|0.000000|0.000000|0.000000|2946
TCONS_00009675	XLOC_006381	AT1G40095|AT1G40095.1	=	q1:AT1G40095|AT1G40095.1|0|0.000000|0.000000|0.000000|0.000000|6240	q2:AT1G40095|AT1G40095.1|0|0.000000|0.000000|0.000000|0.000000|6240	q3:AT1G40095|AT1G40095.1|0|0.000000|0.000000|0.000000|0.000000|6240	q4:AT1G40095|AT1G40095.1|0|0.000000|0.000000|0.000000|0.000000|6240
TCONS_00009676	XLOC_006382	AT1G40101|AT1G40101.1	=	q1:AT1G40101|AT1G40101.1|0|0.000000|0.000000|0.000000|0.000000|12954	q2:AT1G40101|AT1G40101.1|0|0.000000|0.000000|0.000000|0.000000|12954	q3:AT1G40101|AT1G40101.1|0|0.000000|0.000000|0.000000|0.000000|12954	q4:AT1G40101|AT1G40101.1|100|0.003975|0.000000|0.011926|0.023513|12954
TCONS_00009677	XLOC_006383	AT1G40103|AT1G40103.1	=	q1:AT1G40103|AT1G40103.1|0|0.000000|0.000000|0.000000|0.000000|2823	q2:AT1G40103|AT1G40103.1|0|0.000000|0.000000|0.000000|0.000000|2823	q3:AT1G40103|AT1G40103.1|0|0.000000|0.000000|0.000000|0.000000|2823	q4:AT1G40103|AT1G40103.1|0|0.000000|0.000000|0.000000|0.000000|2823
TCONS_00009678	XLOC_006384	AT1G40127|AT1G40127.1	=	q1:AT1G40127|AT1G40127.1|0|0.000000|0.000000|0.000000|0.000000|5299	q2:AT1G40127|AT1G40127.1|0|0.000000|0.000000|0.000000|0.000000|5299	q3:AT1G40127|AT1G40127.1|0|0.000000|0.000000|0.000000|0.000000|5299	q4:AT1G40127|AT1G40127.1|0|0.000000|0.000000|0.000000|0.000000|5299
TCONS_00009679	XLOC_006385	AT1G40133|AT1G40133.1	=	q1:AT1G40133|AT1G40133.1|0|0.000000|0.000000|0.000000|0.000000|1992	q2:AT1G40133|AT1G40133.1|0|0.000000|0.000000|0.000000|0.000000|1992	q3:AT1G40133|AT1G40133.1|0|0.000000|0.000000|0.000000|0.000000|1992	q4:AT1G40133|AT1G40133.1|0|0.000000|0.000000|0.000000|0.000000|1992
TCONS_00009680	XLOC_006386	AT1G40139|AT1G40139.1	=	q1:AT1G40139|AT1G40139.1|0|0.000000|0.000000|0.000000|0.000000|2184	q2:AT1G40139|AT1G40139.1|0|0.000000|0.000000|0.000000|0.000000|2184	q3:AT1G40139|AT1G40139.1|0|0.000000|0.000000|0.000000|0.000000|2184	q4:AT1G40139|AT1G40139.1|0|0.000000|0.000000|0.000000|0.000000|2184
TCONS_00009681	XLOC_006387	AT1G40143|AT1G40143.1	=	q1:AT1G40143|AT1G40143.1|0|0.000000|0.000000|0.000000|0.000000|3783	q2:AT1G40143|AT1G40143.1|0|0.000000|0.000000|0.000000|0.000000|3783	q3:AT1G40143|AT1G40143.1|0|0.000000|0.000000|0.000000|0.000000|3783	q4:AT1G40143|AT1G40143.1|0|0.000000|0.000000|0.000000|0.000000|3783
TCONS_00009682	XLOC_006388	AT1G40130|AT1G40130.1	=	q1:AT1G40130|AT1G40130.1|0|0.000000|0.000000|0.000000|0.000000|2463	q2:AT1G40130|AT1G40130.1|0|0.000000|0.000000|0.000000|0.000000|2463	q3:AT1G40130|AT1G40130.1|0|0.000000|0.000000|0.000000|0.000000|2463	q4:AT1G40130|AT1G40130.1|0|0.000000|0.000000|0.000000|0.000000|2463
TCONS_00009683	XLOC_006389	AT1G40106|AT1G40106.1	=	q1:AT1G40106|AT1G40106.1|0|0.000000|0.000000|0.000000|0.000000|2427	q2:AT1G40106|AT1G40106.1|0|0.000000|0.000000|0.000000|0.000000|2427	q3:AT1G40106|AT1G40106.1|0|0.000000|0.000000|0.000000|0.000000|2427	q4:AT1G40106|AT1G40106.1|0|0.000000|0.000000|0.000000|0.000000|2427
TCONS_00009684	XLOC_006390	AT1G40390|AT1G40390.1	=	q1:AT1G40390|AT1G40390.1|0|0.000000|0.000000|0.000000|0.000000|1281	q2:AT1G40390|AT1G40390.1|0|0.000000|0.000000|0.000000|0.000000|1281	q3:AT1G40390|AT1G40390.1|0|0.000000|0.000000|0.000000|0.000000|1281	q4:AT1G40390|AT1G40390.1|0|0.000000|0.000000|0.000000|0.000000|1281
TCONS_00009685	XLOC_006391	AT1G40630|AT1G40630.1	=	q1:AT1G40630|AT1G40630.1|0|0.000000|0.000000|0.000000|0.000000|3709	q2:AT1G40630|AT1G40630.1|0|0.000000|0.000000|0.000000|0.000000|3709	q3:AT1G40630|AT1G40630.1|0|0.000000|0.000000|0.000000|0.000000|3709	q4:AT1G40630|AT1G40630.1|0|0.000000|0.000000|0.000000|0.000000|3709
TCONS_00009686	XLOC_006392	AT1G41700|AT1G41700.1	=	q1:AT1G41700|AT1G41700.1|0|0.000000|0.000000|0.000000|0.000000|3736	q2:AT1G41700|AT1G41700.1|0|0.000000|0.000000|0.000000|0.000000|3736	q3:AT1G41700|AT1G41700.1|0|0.000000|0.000000|0.000000|0.000000|3736	q4:AT1G41700|AT1G41700.1|0|0.000000|0.000000|0.000000|0.000000|3736
TCONS_00009687	XLOC_006393	AT1G41730|AT1G41730.1	=	q1:AT1G41730|AT1G41730.1|0|0.000000|0.000000|0.000000|0.000000|2557	q2:AT1G41730|AT1G41730.1|0|0.000000|0.000000|0.000000|0.000000|2557	q3:AT1G41730|AT1G41730.1|0|0.000000|0.000000|0.000000|0.000000|2557	q4:AT1G41730|AT1G41730.1|0|0.000000|0.000000|0.000000|0.000000|2557
TCONS_00009688	XLOC_006394	AT1G41740|AT1G41740.1	=	q1:AT1G41740|AT1G41740.1|0|0.000000|0.000000|0.000000|0.000000|3199	q2:AT1G41740|AT1G41740.1|0|0.000000|0.000000|0.000000|0.000000|3199	q3:AT1G41740|AT1G41740.1|0|0.000000|0.000000|0.000000|0.000000|3199	q4:AT1G41740|AT1G41740.1|0|0.000000|0.000000|0.000000|0.000000|3199
TCONS_00009689	XLOC_006395	AT1G41743|AT1G41743.1	=	q1:AT1G41743|AT1G41743.1|0|0.000000|0.000000|0.000000|0.000000|3386	q2:AT1G41743|AT1G41743.1|0|0.000000|0.000000|0.000000|0.000000|3386	q3:AT1G41743|AT1G41743.1|0|0.000000|0.000000|0.000000|0.000000|3386	q4:AT1G41743|AT1G41743.1|0|0.000000|0.000000|0.000000|0.000000|3386
TCONS_00009690	XLOC_006396	AT1G41746|AT1G41746.1	=	q1:AT1G41746|AT1G41746.1|0|0.000000|0.000000|0.000000|0.000000|2477	q2:AT1G41746|AT1G41746.1|0|0.000000|0.000000|0.000000|0.000000|2477	q3:AT1G41746|AT1G41746.1|0|0.000000|0.000000|0.000000|0.000000|2477	q4:AT1G41746|AT1G41746.1|0|0.000000|0.000000|0.000000|0.000000|2477
TCONS_00009691	XLOC_006397	AT1G41750|AT1G41750.1	=	q1:AT1G41750|AT1G41750.1|0|0.000000|0.000000|0.000000|0.000000|426	q2:AT1G41750|AT1G41750.1|0|0.000000|0.000000|0.000000|0.000000|426	q3:AT1G41750|AT1G41750.1|0|0.000000|0.000000|0.000000|0.000000|426	q4:AT1G41750|AT1G41750.1|0|0.000000|0.000000|0.000000|0.000000|426
TCONS_00009692	XLOC_006398	AT1G41760|AT1G41760.1	=	q1:AT1G41760|AT1G41760.1|0|0.000000|0.000000|0.000000|0.000000|544	q2:AT1G41760|AT1G41760.1|0|0.000000|0.000000|0.000000|0.000000|544	q3:AT1G41760|AT1G41760.1|0|0.000000|0.000000|0.000000|0.000000|544	q4:AT1G41760|AT1G41760.1|0|0.000000|0.000000|0.000000|0.000000|544
TCONS_00009693	XLOC_006399	AT1G41775|AT1G41775.1	=	q1:AT1G41775|AT1G41775.1|0|0.000000|0.000000|0.000000|0.000000|5202	q2:AT1G41775|AT1G41775.1|0|0.000000|0.000000|0.000000|0.000000|5202	q3:AT1G41775|AT1G41775.1|0|0.000000|0.000000|0.000000|0.000000|5202	q4:AT1G41775|AT1G41775.1|0|0.000000|0.000000|0.000000|0.000000|5202
TCONS_00009694	XLOC_006400	AT1G41795|AT1G41795.1	=	q1:AT1G41795|AT1G41795.1|0|0.000000|0.000000|0.000000|0.000000|3012	q2:AT1G41795|AT1G41795.1|0|0.000000|0.000000|0.000000|0.000000|3012	q3:AT1G41795|AT1G41795.1|0|0.000000|0.000000|0.000000|0.000000|3012	q4:AT1G41795|AT1G41795.1|0|0.000000|0.000000|0.000000|0.000000|3012
TCONS_00009695	XLOC_006401	AT1G41797|AT1G41797.1	=	q1:AT1G41797|AT1G41797.1|0|0.000000|0.000000|0.000000|0.000000|3471	q2:AT1G41797|AT1G41797.1|0|0.000000|0.000000|0.000000|0.000000|3471	q3:AT1G41797|AT1G41797.1|0|0.000000|0.000000|0.000000|0.000000|3471	q4:AT1G41797|AT1G41797.1|0|0.000000|0.000000|0.000000|0.000000|3471
TCONS_00009696	XLOC_006402	AT1G41798|AT1G41798.1	=	q1:AT1G41798|AT1G41798.1|0|0.000000|0.000000|0.000000|0.000000|810	q2:AT1G41798|AT1G41798.1|0|0.000000|0.000000|0.000000|0.000000|810	q3:AT1G41798|AT1G41798.1|0|0.000000|0.000000|0.000000|0.000000|810	q4:AT1G41798|AT1G41798.1|0|0.000000|0.000000|0.000000|0.000000|810
TCONS_00009697	XLOC_006403	AT1G41810|AT1G41810.1	=	q1:AT1G41810|AT1G41810.1|0|0.000000|0.000000|0.000000|0.000000|615	q2:AT1G41810|AT1G41810.1|0|0.000000|0.000000|0.000000|0.000000|615	q3:AT1G41810|AT1G41810.1|0|0.000000|0.000000|0.000000|0.000000|615	q4:AT1G41810|AT1G41810.1|0|0.000000|0.000000|0.000000|0.000000|615
TCONS_00009698	XLOC_006404	AT1G41820|AT1G41820.1	=	q1:AT1G41820|AT1G41820.1|0|0.000000|0.000000|0.000000|0.000000|1206	q2:AT1G41820|AT1G41820.1|0|0.000000|0.000000|0.000000|0.000000|1206	q3:AT1G41820|AT1G41820.1|0|0.000000|0.000000|0.000000|0.000000|1206	q4:AT1G41820|AT1G41820.1|0|0.000000|0.000000|0.000000|0.000000|1206
TCONS_00009699	XLOC_006405	SKS6|AT1G41830.1	=	q1:CUFF.3670|AT1G41830.1|100|17.694633|16.029288|19.359977|92.367036|2068	q2:CUFF.9907|AT1G41830.1|100|20.872345|19.117840|22.626849|121.880351|2068	q3:CUFF.9732|AT1G41830.1|100|21.525215|19.739809|23.310621|126.377647|2068	q4:CUFF.9102|AT1G41830.1|100|22.531994|20.700020|24.363968|133.069473|2068
TCONS_00009700	XLOC_006406	AT1G41835|AT1G41835.1	=	q1:AT1G41835|AT1G41835.1|100|0.013337|0.000000|0.040010|0.069666|4521	q2:AT1G41835|AT1G41835.1|0|0.000000|0.000000|0.000000|0.000000|4521	q3:AT1G41835|AT1G41835.1|100|0.011812|0.000000|0.035436|0.069416|4521	q4:AT1G41835|AT1G41835.1|0|0.000000|0.000000|0.000000|0.000000|4521
TCONS_00009701	XLOC_006407	AT1G41840|AT1G41840.1	=	q1:AT1G41840|AT1G41840.1|0|0.000000|0.000000|0.000000|0.000000|5589	q2:AT1G41840|AT1G41840.1|0|0.000000|0.000000|0.000000|0.000000|5589	q3:AT1G41840|AT1G41840.1|100|0.009471|0.000000|0.028414|0.055661|5589	q4:AT1G41840|AT1G41840.1|0|0.000000|0.000000|0.000000|0.000000|5589
TCONS_00009702	XLOC_006408	RPL35AB|AT1G41880.1	=	q1:CUFF.3672|AT1G41880.1|54|125.302345|115.217279|135.387410|654.182124|729	q2:CUFF.9908|AT1G41880.1|100|256.259029|241.682225|270.835833|1496.526018|729	q3:CUFF.9734|AT1G41880.1|75|158.485944|147.310414|169.661473|930.558837|729	q4:CUFF.9103|AT1G41880.1|100|288.337025|272.426201|304.247849|1703.671152|729
TCONS_00009703	XLOC_006409	AT1G41890|AT1G41890.1	=	q1:AT1G41890|AT1G41890.1|0|0.000000|0.000000|0.000000|0.000000|3829	q2:CUFF.9908|AT1G41890.1|0|0.000000|0.000000|0.026810|0.000000|3829	q3:AT1G41890|AT1G41890.1|0|0.000000|0.000000|0.000000|0.000000|3829	q4:AT1G41890|AT1G41890.1|0|0.000000|0.000000|0.000000|0.000000|3829
TCONS_00009704	XLOC_006410	AT1G41900|AT1G41900.1	=	q1:AT1G41900|AT1G41900.1|0|0.000000|0.000000|0.000000|0.000000|1536	q2:AT1G41900|AT1G41900.1|0|0.000000|0.000000|0.000000|0.000000|1536	q3:AT1G41900|AT1G41900.1|0|0.000000|0.000000|0.000000|0.000000|1536	q4:AT1G41900|AT1G41900.1|0|0.000000|0.000000|0.000000|0.000000|1536
TCONS_00009705	XLOC_006411	AT1G41920|AT1G41920.1	=	q1:AT1G41920|AT1G41920.1|0|0.000000|0.000000|0.000000|0.000000|1491	q2:AT1G41920|AT1G41920.1|0|0.000000|0.000000|0.000000|0.000000|1491	q3:AT1G41920|AT1G41920.1|0|0.000000|0.000000|0.000000|0.000000|1491	q4:AT1G41920|AT1G41920.1|0|0.000000|0.000000|0.000000|0.000000|1491
TCONS_00009706	XLOC_006412	AT1G42003|AT1G42003.1	=	q1:AT1G42003|AT1G42003.1|0|0.000000|0.000000|0.000000|0.000000|632	q2:AT1G42003|AT1G42003.1|0|0.000000|0.000000|0.000000|0.000000|632	q3:AT1G42003|AT1G42003.1|0|0.000000|0.000000|0.000000|0.000000|632	q4:AT1G42003|AT1G42003.1|0|0.000000|0.000000|0.000000|0.000000|632
TCONS_00009707	XLOC_006413	AT1G42040|AT1G42040.1	=	q1:AT1G42040|AT1G42040.1|0|0.000000|0.000000|0.000000|0.000000|570	q2:AT1G42040|AT1G42040.1|0|0.000000|0.000000|0.000000|0.000000|570	q3:AT1G42040|AT1G42040.1|0|0.000000|0.000000|0.000000|0.000000|570	q4:AT1G42040|AT1G42040.1|0|0.000000|0.000000|0.000000|0.000000|570
TCONS_00009708	XLOC_006414	AT1G42050|AT1G42050.1	=	q1:AT1G42050|AT1G42050.1|0|0.000000|0.000000|0.000000|0.000000|3209	q2:AT1G42050|AT1G42050.1|0|0.000000|0.000000|0.000000|0.000000|3209	q3:AT1G42050|AT1G42050.1|0|0.000000|0.000000|0.000000|0.000000|3209	q4:AT1G42050|AT1G42050.1|0|0.000000|0.000000|0.000000|0.000000|3209
TCONS_00009709	XLOC_006415	AT1G42060|AT1G42060.1	=	q1:AT1G42060|AT1G42060.1|0|0.000000|0.000000|0.000000|0.000000|2727	q2:AT1G42060|AT1G42060.1|0|0.000000|0.000000|0.000000|0.000000|2727	q3:AT1G42060|AT1G42060.1|0|0.000000|0.000000|0.000000|0.000000|2727	q4:AT1G42060|AT1G42060.1|0|0.000000|0.000000|0.000000|0.000000|2727
TCONS_00009710	XLOC_006416	AT1G42070|AT1G42070.1	=	q1:AT1G42070|AT1G42070.1|0|0.000000|0.000000|0.000000|0.000000|1475	q2:AT1G42070|AT1G42070.1|0|0.000000|0.000000|0.000000|0.000000|1475	q3:AT1G42070|AT1G42070.1|0|0.000000|0.000000|0.000000|0.000000|1475	q4:AT1G42070|AT1G42070.1|0|0.000000|0.000000|0.000000|0.000000|1475
TCONS_00009711	XLOC_006417	AT1G42080|AT1G42080.1	=	q1:AT1G42080|AT1G42080.1|0|0.000000|0.000000|0.000000|0.000000|456	q2:AT1G42080|AT1G42080.1|0|0.000000|0.000000|0.000000|0.000000|456	q3:AT1G42080|AT1G42080.1|0|0.000000|0.000000|0.000000|0.000000|456	q4:AT1G42080|AT1G42080.1|0|0.000000|0.000000|0.000000|0.000000|456
TCONS_00009712	XLOC_006418	AT1G42090|AT1G42090.1	=	q1:AT1G42090|AT1G42090.1|0|0.000000|0.000000|0.000000|0.000000|614	q2:AT1G42090|AT1G42090.1|100|0.245944|0.000000|0.594246|1.437499|614	q3:AT1G42090|AT1G42090.1|100|0.246133|0.000000|0.594702|1.446463|614	q4:AT1G42090|AT1G42090.1|0|0.000000|0.000000|0.000000|0.000000|614
TCONS_00009713	XLOC_006419	AT1G42120|AT1G42120.1	=	q1:AT1G42120|AT1G42120.1|0|0.000000|0.000000|0.000000|0.000000|72	q2:AT1G42120|AT1G42120.1|0|0.000000|0.000000|0.000000|0.000000|72	q3:AT1G42120|AT1G42120.1|0|0.000000|0.000000|0.000000|0.000000|72	q4:AT1G42120|AT1G42120.1|0|0.000000|0.000000|0.000000|0.000000|72
TCONS_00009714	XLOC_006420	AT1G42140|AT1G42140.1	=	q1:AT1G42140|AT1G42140.1|0|0.000000|0.000000|0.000000|0.000000|4581	q2:AT1G42140|AT1G42140.1|0|0.000000|0.000000|0.000000|0.000000|4581	q3:AT1G42140|AT1G42140.1|0|0.000000|0.000000|0.000000|0.000000|4581	q4:AT1G42140|AT1G42140.1|0|0.000000|0.000000|0.000000|0.000000|4581
TCONS_00009715	XLOC_006421	AT1G42180|AT1G42180.1	=	q1:AT1G42180|AT1G42180.1|0|0.000000|0.000000|0.000000|0.000000|509	q2:AT1G42180|AT1G42180.1|0|0.000000|0.000000|0.000000|0.000000|509	q3:AT1G42180|AT1G42180.1|0|0.000000|0.000000|0.000000|0.000000|509	q4:AT1G42180|AT1G42180.1|0|0.000000|0.000000|0.000000|0.000000|509
TCONS_00009716	XLOC_006422	AT1G42200|AT1G42200.1	=	q1:AT1G42200|AT1G42200.1|0|0.000000|0.000000|0.000000|0.000000|1383	q2:AT1G42200|AT1G42200.1|0|0.000000|0.000000|0.000000|0.000000|1383	q3:AT1G42200|AT1G42200.1|0|0.000000|0.000000|0.000000|0.000000|1383	q4:AT1G42200|AT1G42200.1|0|0.000000|0.000000|0.000000|0.000000|1383
TCONS_00009717	XLOC_006423	AT1G42210|AT1G42210.1	=	q1:AT1G42210|AT1G42210.1|0|0.000000|0.000000|0.000000|0.000000|997	q2:AT1G42210|AT1G42210.1|0|0.000000|0.000000|0.000000|0.000000|997	q3:AT1G42210|AT1G42210.1|0|0.000000|0.000000|0.000000|0.000000|997	q4:AT1G42210|AT1G42210.1|0|0.000000|0.000000|0.000000|0.000000|997
TCONS_00009718	XLOC_006424	AT1G42220|AT1G42220.1	=	q1:AT1G42220|AT1G42220.1|0|0.000000|0.000000|0.000000|0.000000|1179	q2:AT1G42220|AT1G42220.1|0|0.000000|0.000000|0.000000|0.000000|1179	q3:AT1G42220|AT1G42220.1|0|0.000000|0.000000|0.000000|0.000000|1179	q4:AT1G42220|AT1G42220.1|0|0.000000|0.000000|0.000000|0.000000|1179
TCONS_00009719	XLOC_006425	AT1G42300|AT1G42300.1	=	q1:AT1G42300|AT1G42300.1|0|0.000000|0.000000|0.000000|0.000000|1052	q2:AT1G42300|AT1G42300.1|0|0.000000|0.000000|0.000000|0.000000|1052	q3:AT1G42300|AT1G42300.1|0|0.000000|0.000000|0.000000|0.000000|1052	q4:AT1G42300|AT1G42300.1|0|0.000000|0.000000|0.000000|0.000000|1052
TCONS_00009720	XLOC_006426	AT1G42310|AT1G42310.1	=	q1:AT1G42310|AT1G42310.1|0|0.000000|0.000000|0.000000|0.000000|1598	q2:AT1G42310|AT1G42310.1|0|0.000000|0.000000|0.000000|0.000000|1598	q3:AT1G42310|AT1G42310.1|0|0.000000|0.000000|0.000000|0.000000|1598	q4:AT1G42310|AT1G42310.1|0|0.000000|0.000000|0.000000|0.000000|1598
TCONS_00009721	XLOC_006427	AT1G42350|AT1G42350.1	=	q1:AT1G42350|AT1G42350.1|0|0.000000|0.000000|0.000000|0.000000|7480	q2:AT1G42350|AT1G42350.1|0|0.000000|0.000000|0.000000|0.000000|7480	q3:AT1G42350|AT1G42350.1|0|0.000000|0.000000|0.000000|0.000000|7480	q4:AT1G42350|AT1G42350.1|0|0.000000|0.000000|0.000000|0.000000|7480
TCONS_00009722	XLOC_006428	AT1G42360|AT1G42360.1	=	q1:AT1G42360|AT1G42360.1|0|0.000000|0.000000|0.000000|0.000000|1851	q2:AT1G42360|AT1G42360.1|0|0.000000|0.000000|0.000000|0.000000|1851	q3:AT1G42360|AT1G42360.1|0|0.000000|0.000000|0.000000|0.000000|1851	q4:AT1G42360|AT1G42360.1|0|0.000000|0.000000|0.000000|0.000000|1851
TCONS_00009723	XLOC_006429	AT1G42365|AT1G42365.1	=	q1:AT1G42365|AT1G42365.1|0|0.000000|0.000000|0.000000|0.000000|5731	q2:AT1G42365|AT1G42365.1|0|0.000000|0.000000|0.000000|0.000000|5731	q3:AT1G42365|AT1G42365.1|0|0.000000|0.000000|0.000000|0.000000|5731	q4:AT1G42365|AT1G42365.1|0|0.000000|0.000000|0.000000|0.000000|5731
TCONS_00009724	XLOC_006430	AT1G42367|AT1G42367.1	=	q1:AT1G42367|AT1G42367.1|0|0.000000|0.000000|0.000000|0.000000|453	q2:AT1G42367|AT1G42367.1|0|0.000000|0.000000|0.000000|0.000000|453	q3:AT1G42367|AT1G42367.1|0|0.000000|0.000000|0.000000|0.000000|453	q4:AT1G42367|AT1G42367.1|0|0.000000|0.000000|0.000000|0.000000|453
TCONS_00009725	XLOC_006431	AT1G42370|AT1G42370.1	=	q1:AT1G42370|AT1G42370.1|0|0.000000|0.000000|0.000000|0.000000|1860	q2:AT1G42370|AT1G42370.1|0|0.000000|0.000000|0.000000|0.000000|1860	q3:AT1G42370|AT1G42370.1|0|0.000000|0.000000|0.000000|0.000000|1860	q4:AT1G42370|AT1G42370.1|0|0.000000|0.000000|0.000000|0.000000|1860
TCONS_00009726	XLOC_006432	AT1G42375|AT1G42375.1	=	q1:AT1G42375|AT1G42375.1|0|0.000000|0.000000|0.000000|0.000000|5735	q2:AT1G42375|AT1G42375.1|0|0.000000|0.000000|0.000000|0.000000|5735	q3:AT1G42375|AT1G42375.1|0|0.000000|0.000000|0.000000|0.000000|5735	q4:AT1G42375|AT1G42375.1|0|0.000000|0.000000|0.000000|0.000000|5735
TCONS_00009727	XLOC_006433	AT1G42377|AT1G42377.1	=	q1:AT1G42377|AT1G42377.1|0|0.000000|0.000000|0.000000|0.000000|2121	q2:AT1G42377|AT1G42377.1|0|0.000000|0.000000|0.000000|0.000000|2121	q3:AT1G42377|AT1G42377.1|0|0.000000|0.000000|0.000000|0.000000|2121	q4:AT1G42377|AT1G42377.1|0|0.000000|0.000000|0.000000|0.000000|2121
TCONS_00009728	XLOC_006434	AT1G42380|AT1G42380.1	=	q1:AT1G42380|AT1G42380.1|0|0.000000|0.000000|0.000000|0.000000|2287	q2:AT1G42380|AT1G42380.1|0|0.000000|0.000000|0.000000|0.000000|2287	q3:AT1G42380|AT1G42380.1|0|0.000000|0.000000|0.000000|0.000000|2287	q4:AT1G42380|AT1G42380.1|0|0.000000|0.000000|0.000000|0.000000|2287
TCONS_00009729	XLOC_006435	AT1G42385|AT1G42385.1	=	q1:AT1G42385|AT1G42385.1|0|0.000000|0.000000|0.000000|0.000000|318	q2:AT1G42385|AT1G42385.1|0|0.000000|0.000000|0.000000|0.000000|318	q3:AT1G42385|AT1G42385.1|0|0.000000|0.000000|0.000000|0.000000|318	q4:AT1G42385|AT1G42385.1|0|0.000000|0.000000|0.000000|0.000000|318
TCONS_00009730	XLOC_006436	AT1G42393|AT1G42393.1	=	q1:AT1G42393|AT1G42393.1|0|0.000000|0.000000|0.000000|0.000000|657	q2:AT1G42393|AT1G42393.1|0|0.000000|0.000000|0.000000|0.000000|657	q3:AT1G42393|AT1G42393.1|0|0.000000|0.000000|0.000000|0.000000|657	q4:AT1G42393|AT1G42393.1|0|0.000000|0.000000|0.000000|0.000000|657
TCONS_00009731	XLOC_006437	AT1G42396|AT1G42396.1	=	q1:AT1G42396|AT1G42396.1|0|0.000000|0.000000|0.000000|0.000000|945	q2:AT1G42396|AT1G42396.1|0|0.000000|0.000000|0.000000|0.000000|945	q3:AT1G42396|AT1G42396.1|0|0.000000|0.000000|0.000000|0.000000|945	q4:AT1G42396|AT1G42396.1|0|0.000000|0.000000|0.000000|0.000000|945
TCONS_00009732	XLOC_006438	AT1G42400|AT1G42400.1	=	q1:AT1G42400|AT1G42400.1|0|0.000000|0.000000|0.000000|0.000000|657	q2:AT1G42400|AT1G42400.1|0|0.000000|0.000000|0.000000|0.000000|657	q3:AT1G42400|AT1G42400.1|0|0.000000|0.000000|0.000000|0.000000|657	q4:AT1G42400|AT1G42400.1|0|0.000000|0.000000|0.000000|0.000000|657
TCONS_00009733	XLOC_006439	AT1G42420|AT1G42420.1	=	q1:AT1G42420|AT1G42420.1|0|0.000000|0.000000|0.000000|0.000000|4887	q2:AT1G42420|AT1G42420.1|0|0.000000|0.000000|0.000000|0.000000|4887	q3:AT1G42420|AT1G42420.1|0|0.000000|0.000000|0.000000|0.000000|4887	q4:AT1G42420|AT1G42420.1|0|0.000000|0.000000|0.000000|0.000000|4887
TCONS_00009734	XLOC_006440	AT1G42440|AT1G42440.1	=	q1:CUFF.3674|AT1G42440.1|100|14.390285|13.090694|15.689876|75.127265|2741	q2:CUFF.9910|AT1G42440.1|100|16.259302|14.921796|17.596808|94.971102|2741	q3:CUFF.9736|AT1G42440.1|100|16.609172|15.255945|17.962398|97.538776|2741	q4:CUFF.9105|AT1G42440.1|100|15.381487|14.036741|16.726234|90.916899|2741
TCONS_00009735	XLOC_006441	AT1G42460|AT1G42460.1	=	q1:AT1G42460|AT1G42460.1|0|0.000000|0.000000|0.000000|0.000000|2289	q2:AT1G42460|AT1G42460.1|0|0.000000|0.000000|0.000000|0.000000|2289	q3:AT1G42460|AT1G42460.1|0|0.000000|0.000000|0.000000|0.000000|2289	q4:AT1G42460|AT1G42460.1|0|0.000000|0.000000|0.000000|0.000000|2289
TCONS_00009736	XLOC_006442	AT1G42490|AT1G42490.1	=	q1:CUFF.3677|AT1G42490.1|0|0.000000|0.000000|0.000000|0.000000|1109	q2:AT1G42490|AT1G42490.1|100|0.056256|0.000000|0.168769|0.328809|1109	q3:CUFF.9739|AT1G42490.1|0|0.000000|0.000000|0.000000|0.000000|1109	q4:AT1G42490|AT1G42490.1|0|0.000000|0.000000|0.000000|0.000000|1109
TCONS_00009737	XLOC_006443	AT1G42500|AT1G42500.1	=	q1:AT1G42500|AT1G42500.1|0|0.000000|0.000000|0.000000|0.000000|2332	q2:AT1G42500|AT1G42500.1|0|0.000000|0.000000|0.000000|0.000000|2332	q3:AT1G42500|AT1G42500.1|0|0.000000|0.000000|0.000000|0.000000|2332	q4:AT1G42500|AT1G42500.1|0|0.000000|0.000000|0.000000|0.000000|2332
TCONS_00009738	XLOC_006444	AT1G42510|AT1G42510.1	=	q1:AT1G42510|AT1G42510.1|0|0.000000|0.000000|0.000000|0.000000|3828	q2:AT1G42510|AT1G42510.1|0|0.000000|0.000000|0.000000|0.000000|3828	q3:AT1G42510|AT1G42510.1|0|0.000000|0.000000|0.000000|0.000000|3828	q4:AT1G42510|AT1G42510.1|0|0.000000|0.000000|0.000000|0.000000|3828
TCONS_00009739	XLOC_006445	AT1G42530|AT1G42530.1	=	q1:AT1G42530|AT1G42530.1|0|0.000000|0.000000|0.000000|0.000000|2307	q2:AT1G42530|AT1G42530.1|0|0.000000|0.000000|0.000000|0.000000|2307	q3:AT1G42530|AT1G42530.1|0|0.000000|0.000000|0.000000|0.000000|2307	q4:AT1G42530|AT1G42530.1|0|0.000000|0.000000|0.000000|0.000000|2307
TCONS_00009740	XLOC_006446	MLO9|AT1G42560.1	=	q1:AT1G42560|AT1G42560.1|0|0.000000|0.000000|0.000000|0.000000|1457	q2:CUFF.9917|AT1G42560.1|0|0.000000|0.000000|0.000000|0.000000|1457	q3:AT1G42560|AT1G42560.1|0|0.000000|0.000000|0.000000|0.000000|1457	q4:CUFF.9115|AT1G42560.1|0|0.000000|0.000000|0.000000|0.000000|1457
TCONS_00009741	XLOC_006447	AT1G42580|AT1G42580.1	=	q1:AT1G42580|AT1G42580.1|0|0.000000|0.000000|0.000000|0.000000|405	q2:AT1G42580|AT1G42580.1|0|0.000000|0.000000|0.000000|0.000000|405	q3:AT1G42580|AT1G42580.1|0|0.000000|0.000000|0.000000|0.000000|405	q4:AT1G42580|AT1G42580.1|0|0.000000|0.000000|0.000000|0.000000|405
TCONS_00009742	XLOC_006448	AT1G42595|AT1G42595.1	=	q1:AT1G42595|AT1G42595.1|0|0.000000|0.000000|0.000000|0.000000|2521	q2:AT1G42595|AT1G42595.1|0|0.000000|0.000000|0.000000|0.000000|2521	q3:AT1G42595|AT1G42595.1|0|0.000000|0.000000|0.000000|0.000000|2521	q4:AT1G42595|AT1G42595.1|0|0.000000|0.000000|0.000000|0.000000|2521
TCONS_00009743	XLOC_006449	AT1G42605|AT1G42605.1	=	q1:AT1G42605|AT1G42605.1|0|0.000000|0.000000|0.000000|0.000000|4375	q2:AT1G42605|AT1G42605.1|0|0.000000|0.000000|0.000000|0.000000|4375	q3:AT1G42605|AT1G42605.1|0|0.000000|0.000000|0.000000|0.000000|4375	q4:AT1G42605|AT1G42605.1|0|0.000000|0.000000|0.023187|0.000000|4375
TCONS_00009744	XLOC_006450	AT1G42620|AT1G42620.1	=	q1:AT1G42620|AT1G42620.1|0|0.000000|0.000000|0.000000|0.000000|1036	q2:AT1G42620|AT1G42620.1|0|0.000000|0.000000|0.000000|0.000000|1036	q3:AT1G42620|AT1G42620.1|0|0.000000|0.000000|0.000000|0.000000|1036	q4:AT1G42620|AT1G42620.1|0|0.000000|0.000000|0.000000|0.000000|1036
TCONS_00009745	XLOC_006451	AT1G42635|AT1G42635.1	=	q1:AT1G42635|AT1G42635.1|0|0.000000|0.000000|0.000000|0.000000|543	q2:AT1G42635|AT1G42635.1|0|0.000000|0.000000|0.000000|0.000000|543	q3:AT1G42635|AT1G42635.1|0|0.000000|0.000000|0.000000|0.000000|543	q4:AT1G42635|AT1G42635.1|0|0.000000|0.000000|0.000000|0.000000|543
TCONS_00009746	XLOC_006452	AT1G42650|AT1G42650.1	=	q1:AT1G42650|AT1G42650.1|0|0.000000|0.000000|0.000000|0.000000|5832	q2:AT1G42650|AT1G42650.1|0|0.000000|0.000000|0.000000|0.000000|5832	q3:AT1G42650|AT1G42650.1|0|0.000000|0.000000|0.000000|0.000000|5832	q4:AT1G42650|AT1G42650.1|0|0.000000|0.000000|0.000000|0.000000|5832
TCONS_00009747	XLOC_006453	AT1G42697|AT1G42697.1	=	q1:AT1G42697|AT1G42697.1|0|0.000000|0.000000|0.000000|0.000000|2301	q2:AT1G42697|AT1G42697.1|0|0.000000|0.000000|0.000000|0.000000|2301	q3:AT1G42697|AT1G42697.1|0|0.000000|0.000000|0.000000|0.000000|2301	q4:AT1G42697|AT1G42697.1|0|0.000000|0.000000|0.000000|0.000000|2301
TCONS_00009748	XLOC_006454	AT1G42710|AT1G42710.1	=	q1:AT1G42710|AT1G42710.1|0|0.000000|0.000000|0.000000|0.000000|621	q2:AT1G42710|AT1G42710.1|0|0.000000|0.000000|0.000000|0.000000|621	q3:AT1G42710|AT1G42710.1|0|0.000000|0.000000|0.000000|0.000000|621	q4:AT1G42710|AT1G42710.1|0|0.000000|0.000000|0.000000|0.000000|621
TCONS_00009749	XLOC_006455	AT1G42740|AT1G42740.1	=	q1:AT1G42740|AT1G42740.1|0|0.000000|0.000000|0.000000|0.000000|1080	q2:AT1G42740|AT1G42740.1|0|0.000000|0.000000|0.000000|0.000000|1080	q3:AT1G42740|AT1G42740.1|0|0.000000|0.000000|0.000000|0.000000|1080	q4:AT1G42740|AT1G42740.1|0|0.000000|0.000000|0.000000|0.000000|1080
TCONS_00009750	XLOC_006456	AT1G42745|AT1G42745.1	=	q1:AT1G42745|AT1G42745.1|0|0.000000|0.000000|0.000000|0.000000|2037	q2:AT1G42745|AT1G42745.1|0|0.000000|0.000000|0.000000|0.000000|2037	q3:AT1G42745|AT1G42745.1|0|0.000000|0.000000|0.000000|0.000000|2037	q4:AT1G42745|AT1G42745.1|0|0.000000|0.000000|0.000000|0.000000|2037
TCONS_00009751	XLOC_006457	AT1G42780|AT1G42780.1	=	q1:AT1G42780|AT1G42780.1|0|0.000000|0.000000|0.000000|0.000000|2676	q2:AT1G42780|AT1G42780.1|0|0.000000|0.000000|0.000000|0.000000|2676	q3:AT1G42780|AT1G42780.1|0|0.000000|0.000000|0.000000|0.000000|2676	q4:AT1G42780|AT1G42780.1|0|0.000000|0.000000|0.000000|0.000000|2676
TCONS_00009752	XLOC_006458	AT1G42816|AT1G42816.1	=	q1:AT1G42816|AT1G42816.1|0|0.000000|0.000000|0.000000|0.000000|688	q2:AT1G42816|AT1G42816.1|0|0.000000|0.000000|0.000000|0.000000|688	q3:AT1G42816|AT1G42816.1|0|0.000000|0.000000|0.000000|0.000000|688	q4:AT1G42816|AT1G42816.1|0|0.000000|0.000000|0.000000|0.000000|688
TCONS_00009753	XLOC_006459	AT1G42852|AT1G42852.1	=	q1:AT1G42852|AT1G42852.1|0|0.000000|0.000000|0.000000|0.000000|2423	q2:AT1G42852|AT1G42852.1|0|0.000000|0.000000|0.000000|0.000000|2423	q3:AT1G42852|AT1G42852.1|0|0.000000|0.000000|0.000000|0.000000|2423	q4:AT1G42852|AT1G42852.1|0|0.000000|0.000000|0.000000|0.000000|2423
TCONS_00009754	XLOC_006460	-	.	q1:CUFF.3680|CUFF.3680.1|100|2.808045|1.254400|4.361689|14.668180|501	-	q3:CUFF.9741|CUFF.9741.1|100|2.264871|1.452801|3.076941|13.306074|943	q4:CUFF.9169|CUFF.9169.1|100|8.661200|5.148495|12.173905|51.202357|347
TCONS_00009755	XLOC_006461	ATBZIP60|AT1G42990.1	=	q1:CUFF.3772|AT1G42990.1|100|22.589593|19.974765|25.204420|117.868878|1102	q2:CUFF.9969|AT1G42990.1|100|36.909010|33.545537|40.272482|215.337753|1102	q3:CUFF.9743|AT1G42990.1|100|18.128766|15.878306|20.379225|106.405985|1102	q4:CUFF.9133|AT1G42990.1|100|37.696059|34.375938|41.016181|222.519695|1102
TCONS_00009756	XLOC_006462	AT1G43050|AT1G43050.1	=	q1:AT1G43050|AT1G43050.1|0|0.000000|0.000000|0.000000|0.000000|1821	q2:AT1G43050|AT1G43050.1|0|0.000000|0.000000|0.000000|0.000000|1821	q3:AT1G43050|AT1G43050.1|0|0.000000|0.000000|0.000000|0.000000|1821	q4:AT1G43050|AT1G43050.1|0|0.000000|0.000000|0.000000|0.000000|1821
TCONS_00009757	XLOC_006463	AT1G43080|AT1G43080.1	=	q1:AT1G43080|AT1G43080.1|0|0.000000|0.000000|0.000000|0.000000|1215	q2:AT1G43080|AT1G43080.1|0|0.000000|0.000000|0.000000|0.000000|1215	q3:AT1G43080|AT1G43080.1|0|0.000000|0.000000|0.000000|0.000000|1215	q4:AT1G43080|AT1G43080.1|0|0.000000|0.000000|0.000000|0.000000|1215
TCONS_00009758	XLOC_006464	AT1G43090|AT1G43090.1	=	q1:AT1G43090|AT1G43090.1|0|0.000000|0.000000|0.000000|0.000000|1335	q2:AT1G43090|AT1G43090.1|0|0.000000|0.000000|0.000000|0.000000|1335	q3:AT1G43090|AT1G43090.1|0|0.000000|0.000000|0.000000|0.000000|1335	q4:AT1G43090|AT1G43090.1|0|0.000000|0.000000|0.000000|0.000000|1335
TCONS_00009759	XLOC_006465	AT1G43100|AT1G43100.1	=	q1:AT1G43100|AT1G43100.1|0|0.000000|0.000000|0.000000|0.000000|1335	q2:AT1G43100|AT1G43100.1|0|0.000000|0.000000|0.000000|0.000000|1335	q3:AT1G43100|AT1G43100.1|0|0.000000|0.000000|0.000000|0.000000|1335	q4:AT1G43100|AT1G43100.1|0|0.000000|0.000000|0.000000|0.000000|1335
TCONS_00009760	XLOC_006466	AT1G43110|AT1G43110.1	=	q1:AT1G43110|AT1G43110.1|0|0.000000|0.000000|0.000000|0.000000|1211	q2:AT1G43110|AT1G43110.1|0|0.000000|0.000000|0.000000|0.000000|1211	q3:AT1G43110|AT1G43110.1|0|0.000000|0.000000|0.000000|0.000000|1211	q4:AT1G43110|AT1G43110.1|0|0.000000|0.000000|0.000000|0.000000|1211
TCONS_00009761	XLOC_006467	AT1G43120|AT1G43120.1	=	q1:AT1G43120|AT1G43120.1|0|0.000000|0.000000|0.000000|0.000000|462	q2:AT1G43120|AT1G43120.1|0|0.000000|0.000000|0.222197|0.000000|462	q3:AT1G43120|AT1G43120.1|0|0.000000|0.000000|0.000000|0.000000|462	q4:AT1G43120|AT1G43120.1|0|0.000000|0.000000|0.000000|0.000000|462
TCONS_00009762	XLOC_006468	LCV2|AT1G43130.1	=	q1:CUFF.3775|AT1G43130.1|100|8.672503|7.262883|10.082123|45.276454|1314	q2:CUFF.10213|AT1G43130.1|100|5.544414|4.371488|6.717340|32.387574|1314	q3:CUFF.9745|AT1G43130.1|100|7.251339|5.946473|8.556205|42.605118|1314	q4:CUFF.9219|AT1G43130.1|100|9.008465|7.583576|10.433354|53.224811|1314
TCONS_00009763	XLOC_006469	AT1G43180|AT1G43180.1	=	q1:AT1G43180|AT1G43180.1|0|0.000000|0.000000|0.000000|0.000000|1598	q2:AT1G43180|AT1G43180.1|0|0.000000|0.000000|0.000000|0.000000|1598	q3:AT1G43180|AT1G43180.1|0|0.000000|0.000000|0.000000|0.000000|1598	q4:AT1G43180|AT1G43180.1|100|0.036155|0.000000|0.108464|0.213846|1598
TCONS_00009764	XLOC_006470	PTB3|AT1G43190.1	=	q1:CUFF.3777|AT1G43190.1|100|15.979174|14.284664|17.673684|83.451048|1753	q2:CUFF.10215|AT1G43190.1|100|14.487885|12.911796|16.063974|84.612827|1753	q3:CUFF.9748|AT1G43190.1|100|9.789653|8.459165|11.120142|57.487117|1753	q4:CUFF.9255|AT1G43190.1|100|17.092732|15.428788|18.756676|100.990350|1753
TCONS_00009765	XLOC_006470	PTB3|AT1G43190.3	=	q1:CUFF.3777|AT1G43190.3|0|0.000000|0.000000|0.075158|0.000000|1743	q2:CUFF.10215|AT1G43190.3|0|0.000000|0.000000|0.066384|0.000000|1743	q3:CUFF.9748|AT1G43190.3|0|0.000000|0.000000|0.066134|0.000000|1743	q4:CUFF.9255|AT1G43190.3|0|0.000000|0.000000|0.065536|0.000000|1743
TCONS_00009766	XLOC_006470	PTB3|AT1G43190.2	=	q1:CUFF.3777|AT1G43190.2|0|0.000000|0.000000|0.080363|0.000000|1644	q2:CUFF.10215|AT1G43190.2|0|0.000000|0.000000|0.070924|0.000000|1644	q3:CUFF.9748|AT1G43190.2|0|0.000000|0.000000|0.070665|0.000000|1644	q4:CUFF.9255|AT1G43190.2|0|0.000000|0.000000|0.070014|0.000000|1644
TCONS_00009767	XLOC_006471	AT1G43205|AT1G43205.1	=	q1:AT1G43205|AT1G43205.1|0|0.000000|0.000000|0.000000|0.000000|414	q2:AT1G43205|AT1G43205.1|0|0.000000|0.000000|0.000000|0.000000|414	q3:AT1G43205|AT1G43205.1|0|0.000000|0.000000|0.000000|0.000000|414	q4:AT1G43205|AT1G43205.1|0|0.000000|0.000000|0.000000|0.000000|414
TCONS_00009768	XLOC_006472	AT1G43210|AT1G43210.1	=	q1:AT1G43210|AT1G43210.1|0|0.000000|0.000000|0.000000|0.000000|2357	q2:AT1G43210|AT1G43210.1|0|0.000000|0.000000|0.000000|0.000000|2357	q3:AT1G43210|AT1G43210.1|0|0.000000|0.000000|0.000000|0.000000|2357	q4:AT1G43210|AT1G43210.1|0|0.000000|0.000000|0.000000|0.000000|2357
TCONS_00009769	XLOC_006473	AT1G43230|AT1G43230.1	=	q1:AT1G43230|AT1G43230.1|0|0.000000|0.000000|0.000000|0.000000|330	q2:AT1G43230|AT1G43230.1|0|0.000000|0.000000|0.000000|0.000000|330	q3:AT1G43230|AT1G43230.1|0|0.000000|0.000000|0.000000|0.000000|330	q4:AT1G43230|AT1G43230.1|0|0.000000|0.000000|0.000000|0.000000|330
TCONS_00009770	XLOC_006474	AT1G43240|AT1G43240.1	=	q1:AT1G43240|AT1G43240.1|0|0.000000|0.000000|0.000000|0.000000|2264	q2:AT1G43240|AT1G43240.1|0|0.000000|0.000000|0.000000|0.000000|2264	q3:AT1G43240|AT1G43240.1|0|0.000000|0.000000|0.000000|0.000000|2264	q4:AT1G43240|AT1G43240.1|0|0.000000|0.000000|0.000000|0.000000|2264
TCONS_00009771	XLOC_006475	SDG41|AT1G43245.1	j	q1:CUFF.3778|CUFF.3778.1|100|0.760723|0.433789|1.087656|3.963274|2339	q2:CUFF.10216|CUFF.10216.2|100|0.605624|0.298452|0.912796|3.535553|1918	-	-
TCONS_00009772	XLOC_006475	SDG41|AT1G43245.1	=	q1:CUFF.3778|AT1G43245.1|46|0.351953|0.046601|0.657306|1.833635|1824	q2:CUFF.10216|AT1G43245.1|35|0.210970|0.000000|0.433613|1.231615|1824	q3:CUFF.9749|AT1G43245.1|97|0.476616|0.171276|0.781956|2.796433|1824	q4:AT1G43245|AT1G43245.1|100|0.809600|0.490849|1.128351|4.788562|1824
TCONS_00009773	XLOC_006476	AT1G43290|AT1G43290.1	=	q1:AT1G43290|AT1G43290.1|0|0.000000|0.000000|0.000000|0.000000|666	q2:AT1G43290|AT1G43290.1|0|0.000000|0.000000|0.000000|0.000000|666	q3:AT1G43290|AT1G43290.1|0|0.000000|0.000000|0.000000|0.000000|666	q4:AT1G43290|AT1G43290.1|0|0.000000|0.000000|0.000000|0.000000|666
TCONS_00009774	XLOC_006477	AT1G43300|AT1G43300.1	=	q1:AT1G43300|AT1G43300.1|0|0.000000|0.000000|0.000000|0.000000|3003	q2:AT1G43300|AT1G43300.1|0|0.000000|0.000000|0.000000|0.000000|3003	q3:AT1G43300|AT1G43300.1|0|0.000000|0.000000|0.000000|0.000000|3003	q4:AT1G43300|AT1G43300.1|0|0.000000|0.000000|0.000000|0.000000|3003
TCONS_00009775	XLOC_006478	AT1G43310|AT1G43310.1	=	q1:AT1G43310|AT1G43310.1|0|0.000000|0.000000|0.000000|0.000000|282	q2:AT1G43310|AT1G43310.1|0|0.000000|0.000000|0.000000|0.000000|282	q3:AT1G43310|AT1G43310.1|0|0.000000|0.000000|0.000000|0.000000|282	q4:AT1G43310|AT1G43310.1|0|0.000000|0.000000|0.000000|0.000000|282
TCONS_00009776	XLOC_006479	AT1G43387|AT1G43387.1	=	q1:AT1G43387|AT1G43387.1|0|0.000000|0.000000|0.000000|0.000000|4028	q2:AT1G43387|AT1G43387.1|0|0.000000|0.000000|0.000000|0.000000|4028	q3:AT1G43387|AT1G43387.1|0|0.000000|0.000000|0.000000|0.000000|4028	q4:AT1G43387|AT1G43387.1|0|0.000000|0.000000|0.000000|0.000000|4028
TCONS_00009777	XLOC_006480	AT1G43444|AT1G43444.1	=	q1:AT1G43444|AT1G43444.1|0|0.000000|0.000000|0.000000|0.000000|4135	q2:AT1G43444|AT1G43444.1|0|0.000000|0.000000|0.000000|0.000000|4135	q3:AT1G43444|AT1G43444.1|0|0.000000|0.000000|0.000000|0.000000|4135	q4:AT1G43444|AT1G43444.1|0|0.000000|0.000000|0.000000|0.000000|4135
TCONS_00009778	XLOC_006481	Aty2|AT1G43560.1	=	q1:CUFF.3781|AT1G43560.1|100|31.912110|28.141629|35.682591|166.515087|814	q2:CUFF.10217|AT1G43560.1|100|37.655441|33.755974|41.554908|219.908067|814	q3:CUFF.9751|AT1G43560.1|100|36.617685|32.783740|40.451630|215.044141|814	q4:CUFF.9256|AT1G43560.1|100|36.552236|32.743280|40.361192|216.028800|814
TCONS_00009779	XLOC_006482	AT1G43570|AT1G43570.1	=	q1:AT1G43570|AT1G43570.1|0|0.000000|0.000000|0.000000|0.000000|1047	q2:AT1G43570|AT1G43570.1|0|0.000000|0.000000|0.000000|0.000000|1047	q3:AT1G43570|AT1G43570.1|0|0.000000|0.000000|0.000000|0.000000|1047	q4:AT1G43570|AT1G43570.1|0|0.000000|0.000000|0.000000|0.000000|1047
TCONS_00009780	XLOC_006483	AT1G43575|AT1G43575.1	=	q1:AT1G43575|AT1G43575.1|0|0.000000|0.000000|0.000000|0.000000|1036	q2:AT1G43575|AT1G43575.1|0|0.000000|0.000000|0.000000|0.000000|1036	q3:AT1G43575|AT1G43575.1|0|0.000000|0.000000|0.000000|0.000000|1036	q4:AT1G43575|AT1G43575.1|0|0.000000|0.000000|0.000000|0.000000|1036
TCONS_00009781	XLOC_006484	AT1G43580|AT1G43580.1	=	q1:AT1G43580|AT1G43580.1|100|8.472313|7.190973|9.753654|44.229455|1523	q2:AT1G43580|AT1G43580.1|100|6.810717|5.735518|7.885916|39.733994|1523	q3:CUFF.9752|AT1G43580.1|100|7.789570|6.635277|8.943864|45.754040|1523	q4:AT1G43580|AT1G43580.1|100|9.167238|7.961094|10.373383|54.165977|1523
TCONS_00009782	XLOC_006485	-	.	q1:CUFF.3782|CUFF.3782.1|100|1.938135|1.310108|2.566163|10.109753|1400	q2:CUFF.10222|CUFF.10222.1|100|1.520116|1.033869|2.006363|8.865312|1581	q3:CUFF.9753|CUFF.9753.1|100|3.377099|2.654482|4.099717|19.812698|1605	q4:CUFF.9258|CUFF.9258.1|100|1.120927|0.630243|1.611611|6.627263|1613
TCONS_00009783	XLOC_006486	UGT80B1|AT1G43620.3	j	q1:CUFF.3783|CUFF.3783.1|45|0.913801|0.571318|1.256284|4.769955|-	-	-	-
TCONS_00009784	XLOC_006486	UGT80B1|AT1G43620.3	j	q1:CUFF.3783|CUFF.3783.2|23|0.475706|0.204278|0.747134|2.483140|-	-	-	-
TCONS_00009785	XLOC_006486	UGT80B1|AT1G43620.2	=	q1:CUFF.3783|AT1G43620.2|0|0.000000|0.000000|0.055162|0.000000|2297	q2:CUFF.10223|AT1G43620.2|0|0.000000|0.000000|0.048874|0.000000|2297	q3:CUFF.9755|AT1G43620.2|55|0.814019|0.431850|1.196187|4.776460|2297	q4:CUFF.9259|AT1G43620.2|50|0.941254|0.506477|1.376032|5.560786|2297
TCONS_00009786	XLOC_006486	UGT80B1|AT1G43620.3	=	q1:CUFF.3783|AT1G43620.3|0|0.000000|0.000000|0.052251|0.000000|2413	q2:CUFF.10223|AT1G43620.3|54|0.794374|0.441197|1.147551|4.639680|2413	q3:CUFF.9755|AT1G43620.3|40|0.580025|0.282543|0.877507|3.403443|2413	q4:CUFF.9259|AT1G43620.3|0|0.000000|0.000000|0.045738|0.000000|2413
TCONS_00009787	XLOC_006486	UGT80B1|AT1G43620.1	=	q1:CUFF.3783|AT1G43620.1|100|2.050085|1.531382|2.568789|10.701250|2516	q2:CUFF.10223|AT1G43620.1|31|0.457413|0.170578|0.744247|2.671599|2516	q3:CUFF.9755|AT1G43620.1|100|1.467266|1.013712|1.920820|8.609554|2516	q4:CUFF.9259|AT1G43620.1|35|0.657139|0.334241|0.980036|3.882274|2516
TCONS_00009788	XLOC_006487	AT1G43624|AT1G43624.1	=	q1:AT1G43624|AT1G43624.1|0|0.000000|0.000000|0.000000|0.000000|105	q2:AT1G43624|AT1G43624.1|0|0.000000|0.000000|0.000000|0.000000|105	q3:AT1G43624|AT1G43624.1|0|0.000000|0.000000|0.000000|0.000000|105	q4:AT1G43624|AT1G43624.1|0|0.000000|0.000000|0.000000|0.000000|105
TCONS_00009789	XLOC_006488	AT1G43630|AT1G43630.1	=	q1:AT1G43630|AT1G43630.1|0|0.000000|0.000000|0.000000|0.000000|1385	q2:AT1G43630|AT1G43630.1|0|0.000000|0.000000|0.000000|0.000000|1385	q3:AT1G43630|AT1G43630.1|0|0.000000|0.000000|0.000000|0.000000|1385	q4:AT1G43630|AT1G43630.1|0|0.000000|0.000000|0.000000|0.000000|1385
TCONS_00009790	XLOC_006489	AtTLP5|AT1G43640.1	=	q1:CUFF.3784|AT1G43640.1|0|0.000000|0.000000|0.000000|0.000000|1594	q2:CUFF.10224|AT1G43640.1|100|0.146924|0.000000|0.317345|0.858747|1594	q3:AT1G43640|AT1G43640.1|0|0.000000|0.000000|0.000000|0.000000|1594	q4:AT1G43640|AT1G43640.1|0|0.000000|0.000000|0.000000|0.000000|1594
TCONS_00009791	XLOC_006490	AT1G43650|AT1G43650.1	=	q1:CUFF.3785|AT1G43650.1|100|0.697822|0.250626|1.145017|3.643702|1246	q2:AT1G43650|AT1G43650.1|0|0.000000|0.000000|0.097824|0.000000|1246	q3:AT1G43650|AT1G43650.1|100|1.511760|0.951476|2.072044|8.884255|1246	q4:CUFF.9260|AT1G43650.1|100|1.882337|1.264243|2.500432|11.106866|1246
TCONS_00009792	XLOC_006490	AT1G43650|AT1G43650.1	j	q1:CUFF.3785|CUFF.3785.1|84|0.586369|0.222114|0.950624|3.061746|-	-	-	-
TCONS_00009793	XLOC_006490	AT1G43650|AT1G43650.2	=	q1:CUFF.3785|AT1G43650.2|0|0.000000|0.000000|0.156854|0.000000|947	q2:AT1G43650|AT1G43650.2|0|0.000000|0.000000|0.136803|0.000000|947	q3:AT1G43650|AT1G43650.2|0|0.000000|0.000000|0.136531|0.000000|947	q4:CUFF.9260|AT1G43650.2|0|0.000000|0.000000|0.134917|0.000000|947
TCONS_00009794	XLOC_006491	AT1G43665|AT1G43665.1	=	q1:AT1G43665|AT1G43665.1|0|0.000000|0.000000|0.000000|0.000000|372	q2:AT1G43665|AT1G43665.1|0|0.000000|0.000000|0.000000|0.000000|372	q3:AT1G43665|AT1G43665.1|0|0.000000|0.000000|0.000000|0.000000|372	q4:AT1G43665|AT1G43665.1|0|0.000000|0.000000|0.000000|0.000000|372
TCONS_00009795	XLOC_006492	AT1G43666|AT1G43666.1	=	q1:AT1G43666|AT1G43666.1|0|0.000000|0.000000|0.000000|0.000000|663	q2:AT1G43666|AT1G43666.1|0|0.000000|0.000000|0.000000|0.000000|663	q3:AT1G43666|AT1G43666.1|0|0.000000|0.000000|0.000000|0.000000|663	q4:AT1G43666|AT1G43666.1|0|0.000000|0.000000|0.000000|0.000000|663
TCONS_00009796	XLOC_006493	AT1G43667|AT1G43667.1	=	q1:AT1G43667|AT1G43667.1|0|0.000000|0.000000|0.000000|0.000000|510	q2:AT1G43667|AT1G43667.1|0|0.000000|0.000000|0.000000|0.000000|510	q3:AT1G43667|AT1G43667.1|0|0.000000|0.000000|0.000000|0.000000|510	q4:AT1G43667|AT1G43667.1|0|0.000000|0.000000|0.000000|0.000000|510
TCONS_00009797	XLOC_006494	emb1075|AT1G43710.1	=	q1:CUFF.3790|AT1G43710.1|100|32.153961|29.570350|34.737573|167.820832|1749	q2:CUFF.10226|AT1G43710.1|100|21.441127|19.413705|23.468549|125.180788|1749	q3:CUFF.9759|AT1G43710.1|100|23.485412|21.461346|25.509478|137.892371|1749	q4:CUFF.9179|AT1G43710.1|100|25.754060|23.618605|27.889516|152.145036|1749
TCONS_00009798	XLOC_006495	AT1G43715|AT1G43715.1	=	q1:AT1G43715|AT1G43715.1|0|0.000000|0.000000|0.000000|0.000000|2312	q2:AT1G43715|AT1G43715.1|0|0.000000|0.000000|0.000000|0.000000|2312	q3:AT1G43715|AT1G43715.1|0|0.000000|0.000000|0.000000|0.000000|2312	q4:AT1G43715|AT1G43715.1|0|0.000000|0.000000|0.000000|0.000000|2312
TCONS_00009799	XLOC_006496	AT1G43723|AT1G43723.1	=	q1:AT1G43723|AT1G43723.1|0|0.000000|0.000000|0.000000|0.000000|1308	q2:AT1G43723|AT1G43723.1|0|0.000000|0.000000|0.000000|0.000000|1308	q3:AT1G43723|AT1G43723.1|0|0.000000|0.000000|0.000000|0.000000|1308	q4:AT1G43723|AT1G43723.1|0|0.000000|0.000000|0.000000|0.000000|1308
TCONS_00009800	XLOC_006497	AT1G43724|AT1G43724.1	=	q1:AT1G43724|AT1G43724.1|0|0.000000|0.000000|0.000000|0.000000|864	q2:AT1G43724|AT1G43724.1|0|0.000000|0.000000|0.000000|0.000000|864	q3:AT1G43724|AT1G43724.1|0|0.000000|0.000000|0.000000|0.000000|864	q4:AT1G43724|AT1G43724.1|0|0.000000|0.000000|0.000000|0.000000|864
TCONS_00009801	XLOC_006498	AT1G43730|AT1G43730.1	=	q1:AT1G43730|AT1G43730.1|0|0.000000|0.000000|0.000000|0.000000|963	q2:AT1G43730|AT1G43730.1|0|0.000000|0.000000|0.000000|0.000000|963	q3:AT1G43730|AT1G43730.1|0|0.000000|0.000000|0.000000|0.000000|963	q4:AT1G43730|AT1G43730.1|0|0.000000|0.000000|0.000000|0.000000|963
TCONS_00009802	XLOC_006499	AT1G43740|AT1G43740.1	=	q1:AT1G43740|AT1G43740.1|0|0.000000|0.000000|0.000000|0.000000|2049	q2:AT1G43740|AT1G43740.1|0|0.000000|0.000000|0.000000|0.000000|2049	q3:AT1G43740|AT1G43740.1|0|0.000000|0.000000|0.000000|0.000000|2049	q4:AT1G43740|AT1G43740.1|0|0.000000|0.000000|0.000000|0.000000|2049
TCONS_00009803	XLOC_006500	AT1G43745|AT1G43745.1	=	q1:AT1G43745|AT1G43745.1|0|0.000000|0.000000|0.000000|0.000000|2609	q2:AT1G43745|AT1G43745.1|0|0.000000|0.000000|0.000000|0.000000|2609	q3:AT1G43745|AT1G43745.1|0|0.000000|0.000000|0.000000|0.000000|2609	q4:AT1G43745|AT1G43745.1|0|0.000000|0.000000|0.000000|0.000000|2609
TCONS_00009804	XLOC_006501	AT1G43750|AT1G43750.1	=	q1:AT1G43750|AT1G43750.1|0|0.000000|0.000000|0.000000|0.000000|1878	q2:AT1G43750|AT1G43750.1|0|0.000000|0.000000|0.000000|0.000000|1878	q3:AT1G43750|AT1G43750.1|0|0.000000|0.000000|0.000000|0.000000|1878	q4:AT1G43750|AT1G43750.1|0|0.000000|0.000000|0.000000|0.000000|1878
TCONS_00009805	XLOC_006502	AT1G43755|AT1G43755.1	=	q1:AT1G43755|AT1G43755.1|0|0.000000|0.000000|0.000000|0.000000|2571	q2:AT1G43755|AT1G43755.1|0|0.000000|0.000000|0.000000|0.000000|2571	q3:AT1G43755|AT1G43755.1|0|0.000000|0.000000|0.000000|0.000000|2571	q4:AT1G43755|AT1G43755.1|0|0.000000|0.000000|0.000000|0.000000|2571
TCONS_00009806	XLOC_006503	AT1G43760|AT1G43760.1	=	q1:AT1G43760|AT1G43760.1|0|0.000000|0.000000|0.000000|0.000000|1881	q2:AT1G43760|AT1G43760.1|0|0.000000|0.000000|0.000000|0.000000|1881	q3:AT1G43760|AT1G43760.1|0|0.000000|0.000000|0.000000|0.000000|1881	q4:AT1G43760|AT1G43760.1|0|0.000000|0.000000|0.000000|0.000000|1881
TCONS_00009807	XLOC_006504	AT1G43775|AT1G43775.1	=	q1:AT1G43775|AT1G43775.1|0|0.000000|0.000000|0.000000|0.000000|4255	q2:AT1G43775|AT1G43775.1|0|0.000000|0.000000|0.000000|0.000000|4255	q3:AT1G43775|AT1G43775.1|0|0.000000|0.000000|0.000000|0.000000|4255	q4:AT1G43775|AT1G43775.1|0|0.000000|0.000000|0.000000|0.000000|4255
TCONS_00009808	XLOC_006505	AT1G43777|AT1G43777.1	=	q1:AT1G43777|AT1G43777.1|0|0.000000|0.000000|0.000000|0.000000|726	q2:AT1G43777|AT1G43777.1|0|0.000000|0.000000|0.000000|0.000000|726	q3:AT1G43777|AT1G43777.1|0|0.000000|0.000000|0.000000|0.000000|726	q4:AT1G43777|AT1G43777.1|0|0.000000|0.000000|0.000000|0.000000|726
TCONS_00009809	XLOC_006506	AT1G43785|AT1G43785.1	=	q1:AT1G43785|AT1G43785.1|0|0.000000|0.000000|0.000000|0.000000|5051	q2:AT1G43785|AT1G43785.1|0|0.000000|0.000000|0.000000|0.000000|5051	q3:AT1G43785|AT1G43785.1|0|0.000000|0.000000|0.000000|0.000000|5051	q4:AT1G43785|AT1G43785.1|0|0.000000|0.000000|0.000000|0.000000|5051
TCONS_00009810	XLOC_006507	AT1G43810|AT1G43810.1	=	q1:AT1G43810|AT1G43810.1|0|0.000000|0.000000|0.000000|0.000000|354	q2:AT1G43810|AT1G43810.1|100|0.325503|0.000000|0.976510|1.902511|354	q3:AT1G43810|AT1G43810.1|0|0.000000|0.000000|0.000000|0.000000|354	q4:AT1G43810|AT1G43810.1|0|0.000000|0.000000|0.000000|0.000000|354
TCONS_00009811	XLOC_006508	AT1G43820|AT1G43820.1	=	q1:AT1G43820|AT1G43820.1|0|0.000000|0.000000|0.000000|0.000000|72	q2:AT1G43820|AT1G43820.1|0|0.000000|0.000000|0.000000|0.000000|72	q3:AT1G43820|AT1G43820.1|0|0.000000|0.000000|0.000000|0.000000|72	q4:AT1G43820|AT1G43820.1|0|0.000000|0.000000|0.000000|0.000000|72
TCONS_00009812	XLOC_006509	AT1G43860|AT1G43860.1	=	q1:CUFF.3780|AT1G43860.1|100|11.554052|9.951981|13.156122|60.228163|1373	q2:CUFF.10231|AT1G43860.1|100|13.220350|11.590142|14.850558|77.141444|1373	q3:CUFF.9762|AT1G43860.1|100|13.173655|11.429707|14.917603|77.361407|1373	q4:CUFF.9191|AT1G43860.1|100|12.659960|11.078967|14.240953|74.785111|1373
TCONS_00009813	XLOC_006510	AT1G43883|AT1G43883.1	=	q1:AT1G43883|AT1G43883.1|0|0.000000|0.000000|0.000000|0.000000|5161	q2:AT1G43883|AT1G43883.1|0|0.000000|0.000000|0.000000|0.000000|5161	q3:AT1G43883|AT1G43883.1|0|0.000000|0.000000|0.000000|0.000000|5161	q4:AT1G43883|AT1G43883.1|100|0.030642|0.000000|0.066023|0.181237|5161
TCONS_00009814	XLOC_006511	AT1G43886|AT1G43886.1	=	q1:CUFF.3682|AT1G43886.1|100|0.815801|0.634819|0.996783|4.258137|6269	q2:CUFF.10232|AT1G43886.1|100|0.407308|0.274406|0.540210|2.376501|6269	q3:CUFF.9763|AT1G43886.1|100|0.855925|0.670136|1.041713|5.024801|6269	q4:CUFF.9195|AT1G43886.1|100|0.584546|0.440875|0.728216|3.454957|6269
TCONS_00009815	XLOC_006512	AT1G43895|AT1G43895.1	=	q1:CUFF.3684|AT1G43895.1|0|0.000000|0.000000|0.106651|0.000000|1077	q2:AT1G43895|AT1G43895.1|0|0.000000|0.000000|0.095316|0.000000|1077	q3:AT1G43895|AT1G43895.1|0|0.000000|0.000000|0.094798|0.000000|1077	q4:AT1G43895|AT1G43895.1|0|0.000000|0.000000|0.094189|0.000000|1077
TCONS_00009816	XLOC_006513	AT1G43897|AT1G43897.1	=	q1:AT1G43897|AT1G43897.1|0|0.000000|0.000000|0.000000|0.000000|510	q2:AT1G43897|AT1G43897.1|0|0.000000|0.000000|0.000000|0.000000|510	q3:AT1G43897|AT1G43897.1|0|0.000000|0.000000|0.000000|0.000000|510	q4:AT1G43897|AT1G43897.1|0|0.000000|0.000000|0.000000|0.000000|510
TCONS_00009817	XLOC_006514	AT1G43910|AT1G43910.1	=	q1:CUFF.3686|AT1G43910.1|100|19.957398|17.957644|21.957152|104.167570|1624	q2:CUFF.10219|AT1G43910.1|100|60.751652|56.854112|64.649193|354.553530|1624	q3:AT1G43910|AT1G43910.1|100|11.347387|9.976502|12.718272|66.628078|1624	q4:AT1G43910|AT1G43910.1|100|58.504269|54.722892|62.285647|345.703342|1624
TCONS_00009818	XLOC_006515	AT1G43930|AT1G43930.1	=	q1:AT1G43930|AT1G43930.1|0|0.000000|0.000000|0.000000|0.000000|3005	q2:AT1G43930|AT1G43930.1|0|0.000000|0.000000|0.000000|0.000000|3005	q3:AT1G43930|AT1G43930.1|0|0.000000|0.000000|0.000000|0.000000|3005	q4:AT1G43930|AT1G43930.1|0|0.000000|0.000000|0.000000|0.000000|3005
TCONS_00009819	XLOC_006516	ARF23|AT1G43950.1	=	q1:AT1G43950|AT1G43950.1|0|0.000000|0.000000|0.000000|0.000000|669	q2:AT1G43950|AT1G43950.1|0|0.000000|0.000000|0.000000|0.000000|669	q3:AT1G43950|AT1G43950.1|0|0.000000|0.000000|0.000000|0.000000|669	q4:AT1G43950|AT1G43950.1|0|0.000000|0.000000|0.000000|0.000000|669
TCONS_00009820	XLOC_006517	PCMP-E58|AT1G43980.1	=	q1:AT1G43980|AT1G43980.1|100|1.252068|0.823276|1.680861|6.539126|1866	q2:AT1G43980|AT1G43980.1|100|0.922390|0.585581|1.259199|5.381025|1866	q3:AT1G43980|AT1G43980.1|100|0.857549|0.533426|1.181672|5.037810|1866	q4:AT1G43980|AT1G43980.1|100|1.153518|0.777529|1.529508|6.816761|1866
TCONS_00009821	XLOC_006518	AT1G43990|AT1G43990.1	=	q1:AT1G43990|AT1G43990.1|0|0.000000|0.000000|0.000000|0.000000|3294	q2:CUFF.10234|AT1G43990.1|0|0.000000|0.000000|0.000000|0.000000|3294	q3:AT1G43990|AT1G43990.1|0|0.000000|0.000000|0.000000|0.000000|3294	q4:AT1G43990|AT1G43990.1|0|0.000000|0.000000|0.000000|0.000000|3294
TCONS_00009822	XLOC_006519	AT1G43995|AT1G43995.1	=	q1:AT1G43995|AT1G43995.1|0|0.000000|0.000000|0.000000|0.000000|494	q2:AT1G43995|AT1G43995.1|0|0.000000|0.000000|0.000000|0.000000|494	q3:AT1G43995|AT1G43995.1|0|0.000000|0.000000|0.000000|0.000000|494	q4:AT1G43995|AT1G43995.1|0|0.000000|0.000000|0.000000|0.000000|494
TCONS_00009823	XLOC_006520	AT1G43997|AT1G43997.1	=	q1:AT1G43997|AT1G43997.1|0|0.000000|0.000000|0.000000|0.000000|414	q2:AT1G43997|AT1G43997.1|0|0.000000|0.000000|0.000000|0.000000|414	q3:AT1G43997|AT1G43997.1|0|0.000000|0.000000|0.000000|0.000000|414	q4:AT1G43997|AT1G43997.1|0|0.000000|0.000000|0.000000|0.000000|414
TCONS_00009824	XLOC_006521	-	.	q1:CUFF.3687|CUFF.3687.1|100|1.741971|0.990781|2.493162|9.091496|973	-	q3:CUFF.9766|CUFF.9766.1|100|1.705897|0.852948|2.558845|10.020972|678	-
TCONS_00009825	XLOC_006522	AT1G44000|AT1G44000.1	=	q1:AT1G44000|AT1G44000.1|100|21.087735|18.577880|23.597590|110.135438|1108	q2:CUFF.10235|AT1G44000.1|100|15.262204|13.285447|17.238961|89.144814|1108	q3:CUFF.9767|AT1G44000.1|100|17.806399|15.654213|19.958586|104.511941|1108	q4:CUFF.9199|AT1G44000.1|100|19.335323|17.093510|21.577136|114.265929|1108
TCONS_00009826	XLOC_006523	AT1G44020|AT1G44020.1	=	q1:CUFF.3688|AT1G44020.1|0|0.000000|0.000000|0.054715|0.000000|2314	q2:AT1G44020|AT1G44020.1|100|0.169687|0.041416|0.297958|0.991790|2314	q3:CUFF.9768|AT1G44020.1|100|0.313804|0.133166|0.494442|1.838475|2314	q4:CUFF.9200|AT1G44020.1|100|0.383001|0.185607|0.580395|2.254019|2314
TCONS_00009827	XLOC_006523	AT1G44020|AT1G44020.1	e	q1:CUFF.3688|CUFF.3688.2|100|0.378104|0.183233|0.572974|1.966843|-	-	-	-
TCONS_00009828	XLOC_006524	AT1G44030|AT1G44030.1	=	q1:AT1G44030|AT1G44030.1|100|0.078591|0.000000|0.169340|0.410529|2407	q2:AT1G44030|AT1G44030.1|100|0.092884|0.000000|0.185813|0.538820|2407	q3:AT1G44030|AT1G44030.1|100|0.092488|0.000000|0.185020|0.543529|2407	q4:AT1G44030|AT1G44030.1|100|0.114655|0.012104|0.217206|0.678156|2407
TCONS_00009829	XLOC_006525	AT1G44040|AT1G44040.1	=	q1:AT1G44040|AT1G44040.1|0|0.000000|0.000000|0.000000|0.000000|1401	q2:AT1G44040|AT1G44040.1|0|0.000000|0.000000|0.000000|0.000000|1401	q3:AT1G44040|AT1G44040.1|0|0.000000|0.000000|0.000000|0.000000|1401	q4:CUFF.9198|AT1G44040.1|0|0.000000|0.000000|0.072407|0.000000|1401
TCONS_00009830	XLOC_006526	AT1G44045|AT1G44045.1	=	q1:AT1G44045|AT1G44045.1|100|0.023849|0.000000|0.057623|0.124577|5031	q2:AT1G44045|AT1G44045.1|0|0.000000|0.000000|0.000000|0.000000|5031	q3:AT1G44045|AT1G44045.1|0|0.000000|0.000000|0.000000|0.000000|5031	q4:AT1G44045|AT1G44045.1|0|0.000000|0.000000|0.000000|0.000000|5031
TCONS_00009831	XLOC_006527	AT1G44060|AT1G44060.1	=	q1:AT1G44060|AT1G44060.1|0|0.000000|0.000000|0.000000|0.000000|2523	q2:AT1G44060|AT1G44060.1|0|0.000000|0.000000|0.000000|0.000000|2523	q3:AT1G44060|AT1G44060.1|0|0.000000|0.000000|0.000000|0.000000|2523	q4:AT1G44060|AT1G44060.1|0|0.000000|0.000000|0.000000|0.000000|2523
TCONS_00009832	XLOC_006528	AT1G44070|AT1G44070.1	=	q1:AT1G44070|AT1G44070.1|0|0.000000|0.000000|0.000000|0.000000|3855	q2:AT1G44070|AT1G44070.1|0|0.000000|0.000000|0.000000|0.000000|3855	q3:AT1G44070|AT1G44070.1|0|0.000000|0.000000|0.000000|0.000000|3855	q4:AT1G44070|AT1G44070.1|0|0.000000|0.000000|0.000000|0.000000|3855
TCONS_00009833	XLOC_006529	AT1G44080|AT1G44080.1	=	q1:AT1G44080|AT1G44080.1|0|0.000000|0.000000|0.000000|0.000000|1044	q2:AT1G44080|AT1G44080.1|0|0.000000|0.000000|0.000000|0.000000|1044	q3:AT1G44080|AT1G44080.1|100|0.120854|0.000000|0.292006|0.710231|1044	q4:AT1G44080|AT1G44080.1|0|0.000000|0.000000|0.000000|0.000000|1044
TCONS_00009834	XLOC_006530	AT1G44085|AT1G44085.1	=	q1:AT1G44085|AT1G44085.1|0|0.000000|0.000000|0.000000|0.000000|273	q2:AT1G44085|AT1G44085.1|0|0.000000|0.000000|0.000000|0.000000|273	q3:AT1G44085|AT1G44085.1|0|0.000000|0.000000|0.000000|0.000000|273	q4:AT1G44085|AT1G44085.1|0|0.000000|0.000000|0.000000|0.000000|273
TCONS_00009835	XLOC_006531	ATGA20OX5|AT1G44090.1	=	q1:AT1G44090|AT1G44090.1|0|0.000000|0.000000|0.000000|0.000000|1158	q2:AT1G44090|AT1G44090.1|100|0.053389|0.000000|0.160167|0.312050|1158	q3:AT1G44090|AT1G44090.1|0|0.000000|0.000000|0.000000|0.000000|1158	q4:AT1G44090|AT1G44090.1|100|0.052676|0.000000|0.158028|0.311565|1158
TCONS_00009836	XLOC_006532	AAP5|AT1G44100.1	j	q1:CUFF.3689|CUFF.3689.1|22|1.296626|0.734459|1.858793|6.767971|-	-	-	-
TCONS_00009837	XLOC_006532	AAP5|AT1G44100.1	=	q1:CUFF.3689|AT1G44100.1|100|5.956099|5.021911|6.890287|31.088912|2151	q2:CUFF.10237|AT1G44100.1|100|10.244776|9.080890|11.408662|59.815765|2151	q3:CUFF.9769|AT1G44100.1|100|7.309764|6.284716|8.334813|42.919846|2151	q4:CUFF.9285|AT1G44100.1|100|9.583028|8.418663|10.747394|56.628381|2151
TCONS_00009838	XLOC_006533	CYCA1%3B1|AT1G44110.1	=	q1:CUFF.3690|AT1G44110.1|100|4.242138|3.312474|5.171803|22.149986|1618	q2:CUFF.10238|AT1G44110.1|100|3.816416|2.983514|4.649318|22.291630|1618	q3:CUFF.9770|AT1G44110.1|87|7.399448|6.296316|8.502579|43.425443|1618	q4:CUFF.9287|AT1G44110.1|100|2.853870|2.099374|3.608366|16.865486|1618
TCONS_00009839	XLOC_006533	CYCA1%3B1|AT1G44110.1	j	q1:CUFF.3690|CUFF.3690.2|16|0.681496|0.214940|1.148052|3.558376|-	-	-	-
TCONS_00009840	XLOC_006533	CYCA1%3B1|AT1G44110.1	j	q1:CUFF.3690|CUFF.3690.3|19|0.819210|0.334814|1.303607|4.277442|-	-	-	-
TCONS_00009841	XLOC_006534	AT1G44125|AT1G44125.1	j	q1:CUFF.3691|CUFF.3691.2|36|0.515061|0.306398|0.723724|2.689155|-	-	-	-
TCONS_00009842	XLOC_006534	AT1G44125|AT1G44125.1	j	q1:CUFF.3691|CUFF.3691.1|32|0.469803|0.275103|0.664504|2.452863|-	-	-	-
TCONS_00009843	XLOC_006534	AT1G44125|AT1G44125.1	j	q1:CUFF.3691|CUFF.3691.3|100|1.450189|1.168123|1.732256|7.571500|-	-	-	-
TCONS_00009844	XLOC_006534	AT1G44125|AT1G44125.1	j	q1:CUFF.3691|CUFF.3691.4|73|1.063213|0.789371|1.337055|5.551080|-	-	-	-
TCONS_00009845	XLOC_006534	AT1G44125|AT1G44125.1	=	q1:CUFF.3691|AT1G44125.1|0|0.000000|0.000000|0.023231|0.000000|5159	q2:CUFF.10219|AT1G44125.1|0|0.000000|0.000000|0.020687|0.000000|5159	q3:CUFF.9771|AT1G44125.1|0|0.000000|0.000000|0.020585|0.000000|5159	q4:CUFF.9289|AT1G44125.1|0|0.000000|0.000000|0.020436|0.000000|5159
TCONS_00009846	XLOC_006535	AT1G44130|AT1G44130.1	=	q1:CUFF.3692|AT1G44130.1|0|0.000000|0.000000|0.114486|0.000000|1218	q2:AT1G44130|AT1G44130.1|100|0.904551|0.477860|1.331242|5.279109|1218	q3:AT1G44130|AT1G44130.1|100|0.150320|0.000000|0.323895|0.876525|1218	q4:AT1G44130|AT1G44130.1|100|0.743794|0.356172|1.131415|4.399336|1218
TCONS_00009847	XLOC_006536	ALDH3H1|AT1G44170.3	=	q1:CUFF.3695|AT1G44170.3|0|0.000000|0.000000|0.087262|0.000000|1531	q2:CUFF.10239|AT1G44170.3|0|0.000000|0.000000|0.076931|0.000000|1531	q3:CUFF.9773|AT1G44170.3|0|0.000000|0.000000|0.076661|0.000000|1531	q4:CUFF.9290|AT1G44170.3|0|0.000000|0.000000|0.075936|0.000000|1531
TCONS_00009848	XLOC_006536	ALDH3H1|AT1G44170.2	=	q1:CUFF.3695|AT1G44170.2|100|10.192827|8.893044|11.492610|53.212689|1798	q2:CUFF.10239|AT1G44170.2|100|13.013078|11.601337|14.424818|76.014957|1798	q3:CUFF.9773|AT1G44170.2|100|11.558426|10.240397|12.876455|67.883596|1798	q4:CUFF.9290|AT1G44170.2|100|14.999042|13.474887|16.523197|88.649721|1798
TCONS_00009849	XLOC_006536	ALDH3H1|AT1G44170.1	=	q1:CUFF.3695|AT1G44170.1|0|0.000000|0.000000|0.078229|0.000000|1683	q2:CUFF.10239|AT1G44170.1|0|0.000000|0.000000|0.069063|0.000000|1683	q3:CUFF.9773|AT1G44170.1|0|0.000000|0.000000|0.068808|0.000000|1683	q4:CUFF.9290|AT1G44170.1|0|0.000000|0.000000|0.068179|0.000000|1683
TCONS_00009850	XLOC_006537	AT1G44180|AT1G44180.1	=	q1:AT1G44180|AT1G44180.1|100|0.166553|0.000000|0.333187|0.858412|1594	q2:CUFF.10240|AT1G44180.1|0|0.000000|0.000000|0.073462|0.000000|1594	q3:CUFF.9774|AT1G44180.1|100|0.219596|0.017251|0.421941|1.290512|1594	q4:AT1G44180|AT1G44180.1|100|0.181291|0.019139|0.343442|1.072285|1594
TCONS_00009851	XLOC_006538	AT1G44191|AT1G44191.1	=	q1:AT1G44191|AT1G44191.1|0|0.000000|0.000000|0.000000|0.000000|1080	q2:AT1G44191|AT1G44191.1|0|0.000000|0.000000|0.000000|0.000000|1080	q3:AT1G44191|AT1G44191.1|0|0.000000|0.000000|0.000000|0.000000|1080	q4:AT1G44191|AT1G44191.1|0|0.000000|0.000000|0.000000|0.000000|1080
TCONS_00009852	XLOC_006539	AT1G44224|AT1G44224.1	=	q1:AT1G44224|AT1G44224.1|0|0.000000|0.000000|0.000000|0.000000|863	q2:AT1G44224|AT1G44224.1|0|0.000000|0.000000|0.000000|0.000000|863	q3:AT1G44224|AT1G44224.1|0|0.000000|0.000000|0.000000|0.000000|863	q4:AT1G44224|AT1G44224.1|0|0.000000|0.000000|0.000000|0.000000|863
TCONS_00009853	XLOC_006540	ILL6|AT1G44350.1	j	q1:CUFF.3697|CUFF.3697.3|84|1.240701|0.703187|1.778214|6.479740|-	-	-	-
TCONS_00009854	XLOC_006540	ILL6|AT1G44350.1	=	q1:CUFF.3697|AT1G44350.1|0|0.000000|0.000000|0.063661|0.000000|2019	q2:AT1G44350|AT1G44350.1|100|3.126314|2.532841|3.719787|18.249716|2019	q3:AT1G44350|AT1G44350.1|100|2.664919|2.101086|3.228753|15.652307|2019	q4:CUFF.9295|AT1G44350.1|100|2.115286|1.564690|2.665882|12.503229|2019
TCONS_00009855	XLOC_006540	ILL6|AT1G44350.1	j	q1:CUFF.3697|CUFF.3697.2|22|0.322769|0.052978|0.592560|1.685710|-	-	-	-
TCONS_00009856	XLOC_006540	ILL6|AT1G44350.1	j	q1:CUFF.3697|CUFF.3697.4|100|1.472540|0.876928|2.068152|7.690558|-	-	-	-
TCONS_00009857	XLOC_006541	CH1|AT1G44446.1	=	q1:CUFF.3705|AT1G44446.1|100|9.698938|8.437928|10.959949|50.634063|1988	q2:CUFF.10242|AT1G44446.1|100|7.348798|6.322099|8.375498|42.911817|1988	q3:CUFF.9775|AT1G44446.1|100|15.068023|13.603942|16.532105|88.433800|1988	q4:CUFF.9296|AT1G44446.1|100|10.156158|8.993850|11.318466|59.992252|1988
TCONS_00009858	XLOC_006541	CH1|AT1G44446.3	=	q1:CUFF.3705|AT1G44446.3|15|1.444912|0.884561|2.005264|7.543277|2064	q2:CUFF.10242|AT1G44446.3|17|1.278628|0.790022|1.767235|7.466291|2064	q3:CUFF.9775|AT1G44446.3|0|0.000000|0.000000|0.054750|0.000000|2064	q4:CUFF.9296|AT1G44446.3|0|0.000000|0.000000|0.054279|0.000000|2064
TCONS_00009859	XLOC_006541	CH1|AT1G44446.2	=	q1:CUFF.3705|AT1G44446.2|0|0.000000|0.000000|0.062620|0.000000|2049	q2:CUFF.10242|AT1G44446.2|0|0.000000|0.000000|0.055418|0.000000|2049	q3:CUFF.9775|AT1G44446.2|0|0.000000|0.000000|0.055194|0.000000|2049	q4:CUFF.9296|AT1G44446.2|0|0.000000|0.000000|0.054719|0.000000|2049
TCONS_00009860	XLOC_006541	CH1|AT1G44446.1	j	q1:CUFF.3705|CUFF.3705.4|16|1.505414|0.999731|2.011097|7.859130|-	-	-	-
TCONS_00009861	XLOC_006542	AT1G44478|AT1G44478.1	=	q1:AT1G44478|AT1G44478.1|0|0.000000|0.000000|0.000000|0.000000|582	q2:AT1G44478|AT1G44478.1|0|0.000000|0.000000|0.000000|0.000000|582	q3:AT1G44478|AT1G44478.1|0|0.000000|0.000000|0.000000|0.000000|582	q4:AT1G44478|AT1G44478.1|0|0.000000|0.000000|0.000000|0.000000|582
TCONS_00009862	XLOC_006543	AT1G44510|AT1G44510.1	=	q1:AT1G44510|AT1G44510.1|0|0.000000|0.000000|0.000000|0.000000|4389	q2:AT1G44510|AT1G44510.1|0|0.000000|0.000000|0.000000|0.000000|4389	q3:AT1G44510|AT1G44510.1|0|0.000000|0.000000|0.000000|0.000000|4389	q4:AT1G44510|AT1G44510.1|100|0.012094|0.000000|0.036282|0.071533|4389
TCONS_00009863	XLOC_006544	AT1G44542|AT1G44542.1	=	q1:AT1G44542|AT1G44542.1|0|0.000000|0.000000|0.000000|0.000000|1023	q2:AT1G44542|AT1G44542.1|0|0.000000|0.000000|0.000000|0.000000|1023	q3:AT1G44542|AT1G44542.1|100|0.123935|0.000000|0.299450|0.728336|1023	q4:AT1G44542|AT1G44542.1|100|0.122532|0.000000|0.296059|0.724741|1023
TCONS_00009864	XLOC_006545	AT1G44608|AT1G44608.1	=	q1:CUFF.3717|AT1G44608.1|100|1.029487|0.243609|1.815365|5.353009|661	q2:AT1G44608|AT1G44608.1|100|0.994750|0.331583|1.657916|5.814140|661	q3:AT1G44608|AT1G44608.1|100|0.442173|0.000000|0.955058|2.598546|661	q4:AT1G44608|AT1G44608.1|100|0.435480|0.000000|0.871170|2.573597|661
TCONS_00009865	XLOC_006546	AT1G44707|AT1G44707.1	=	q1:AT1G44707|AT1G44707.1|0|0.000000|0.000000|0.000000|0.000000|218	q2:AT1G44707|AT1G44707.1|0|0.000000|0.000000|0.000000|0.000000|218	q3:AT1G44707|AT1G44707.1|0|0.000000|0.000000|0.000000|0.000000|218	q4:AT1G44707|AT1G44707.1|0|0.000000|0.000000|0.000000|0.000000|218
TCONS_00009866	XLOC_006548	AT1G44760|AT1G44760.1	=	q1:CUFF.3724|AT1G44760.1|100|16.093981|13.680803|18.507159|84.007961|1035	q2:AT1G44760|AT1G44760.1|100|16.223787|14.212979|18.234595|94.770358|1035	q3:CUFF.9779|AT1G44760.1|100|14.964047|12.934648|16.993446|87.843634|1035	q4:CUFF.9302|AT1G44760.1|100|14.010595|12.063060|15.958130|82.699759|1035
TCONS_00009867	XLOC_006548	AT1G44760|AT1G44760.1	e	q1:CUFF.3724|CUFF.3724.2|50|8.093262|5.966976|10.219549|42.245512|-	-	-	-
TCONS_00009868	XLOC_006549	AT1G44770|AT1G44770.1	j	q1:CUFF.3726|CUFF.3726.1|12|0.829682|0.343930|1.315434|4.330821|-	-	-	-
TCONS_00009869	XLOC_006549	AT1G44770|AT1G44770.1	=	q1:CUFF.3726|AT1G44770.1|100|7.144357|5.712220|8.576493|37.292516|1197	q2:CUFF.10246|AT1G44770.1|100|9.998204|8.349956|11.646452|58.355385|1197	q3:CUFF.9780|AT1G44770.1|100|8.784616|7.266927|10.302305|51.584471|1197	q4:CUFF.9303|AT1G44770.1|100|16.807701|14.818431|18.796972|99.296172|1197
TCONS_00009870	XLOC_006549	AT1G44770|AT1G44770.2	=	q1:CUFF.3726|AT1G44770.2|14|0.981688|0.306498|1.656878|5.124270|1194	q2:CUFF.10246|AT1G44770.2|0|0.000000|0.000000|0.102924|0.000000|1194	q3:CUFF.9780|AT1G44770.2|26|2.273057|1.372472|3.173642|13.347704|1194	q4:CUFF.9303|AT1G44770.2|0|0.000000|0.000000|0.101555|0.000000|1194
TCONS_00009871	XLOC_006550	AT1G44790|AT1G44790.1	=	q1:CUFF.3812|AT1G44790.1|100|10.561521|8.650640|12.472402|55.123719|931	q2:CUFF.10248|AT1G44790.1|100|12.623684|10.651794|14.595574|73.727001|931	q3:CUFF.9782|AT1G44790.1|100|11.129261|9.288922|12.969601|65.364137|931	q4:CUFF.9305|AT1G44790.1|100|21.366845|18.758589|23.975101|126.304778|931
TCONS_00009872	XLOC_006551	AT1G44800|AT1G44800.1	=	q1:CUFF.3813|AT1G44800.1|100|11.986773|10.470979|13.502567|62.550439|1585	q2:CUFF.10249|AT1G44800.1|100|9.864619|8.527581|11.201657|57.525235|1585	q3:CUFF.9783|AT1G44800.1|100|8.693525|7.494200|9.892850|51.013615|1585	q4:CUFF.9306|AT1G44800.1|100|10.984374|9.626759|12.341990|64.865586|1585
TCONS_00009873	XLOC_006552	AT1G44850|AT1G44850.1	=	q1:AT1G44850|AT1G44850.1|0|0.000000|0.000000|0.000000|0.000000|801	q2:AT1G44850|AT1G44850.1|0|0.000000|0.000000|0.000000|0.000000|801	q3:AT1G44850|AT1G44850.1|0|0.000000|0.000000|0.000000|0.000000|801	q4:AT1G44850|AT1G44850.1|0|0.000000|0.000000|0.000000|0.000000|801
TCONS_00009874	XLOC_006553	AT1G44860|AT1G44860.1	=	q1:AT1G44860|AT1G44860.1|0|0.000000|0.000000|0.000000|0.000000|735	q2:AT1G44860|AT1G44860.1|0|0.000000|0.000000|0.000000|0.000000|735	q3:AT1G44860|AT1G44860.1|0|0.000000|0.000000|0.000000|0.000000|735	q4:AT1G44860|AT1G44860.1|0|0.000000|0.000000|0.000000|0.000000|735
TCONS_00009875	XLOC_006554	AT1G44870|AT1G44870.1	=	q1:AT1G44870|AT1G44870.1|0|0.000000|0.000000|0.000000|0.000000|393	q2:AT1G44870|AT1G44870.1|0|0.000000|0.000000|0.000000|0.000000|393	q3:AT1G44870|AT1G44870.1|0|0.000000|0.000000|0.000000|0.000000|393	q4:AT1G44870|AT1G44870.1|0|0.000000|0.000000|0.000000|0.000000|393
TCONS_00009876	XLOC_006555	AT1G44880|AT1G44880.1	=	q1:AT1G44880|AT1G44880.1|0|0.000000|0.000000|0.000000|0.000000|3117	q2:AT1G44880|AT1G44880.1|0|0.000000|0.000000|0.000000|0.000000|3117	q3:AT1G44880|AT1G44880.1|0|0.000000|0.000000|0.000000|0.000000|3117	q4:AT1G44880|AT1G44880.1|0|0.000000|0.000000|0.000000|0.000000|3117
TCONS_00009877	XLOC_006556	AT1G44920|AT1G44920.1	=	q1:CUFF.3818|AT1G44920.1|100|33.295440|30.042964|36.547917|173.822009|1113	q2:CUFF.10255|AT1G44920.1|100|42.288163|38.722777|45.853550|246.981724|1113	q3:CUFF.9787|AT1G44920.1|100|27.183513|24.451300|29.915727|159.597015|1113	q4:CUFF.9310|AT1G44920.1|100|25.801815|22.932621|28.671009|152.469882|1113
TCONS_00009878	XLOC_006557	AT1G44941|AT1G44941.1	=	q1:AT1G44941|AT1G44941.1|0|0.000000|0.000000|0.000000|0.000000|183	q2:AT1G44941|AT1G44941.1|0|0.000000|0.000000|0.000000|0.000000|183	q3:AT1G44941|AT1G44941.1|0|0.000000|0.000000|0.000000|0.000000|183	q4:AT1G44941|AT1G44941.1|0|0.000000|0.000000|0.000000|0.000000|183
TCONS_00009879	XLOC_006558	PME7|AT1G44980.1	=	q1:AT1G44980|AT1G44980.1|0|0.000000|0.000000|0.000000|0.000000|741	q2:AT1G44980|AT1G44980.1|0|0.000000|0.000000|0.000000|0.000000|741	q3:AT1G44980|AT1G44980.1|0|0.000000|0.000000|0.000000|0.000000|741	q4:AT1G44980|AT1G44980.1|0|0.000000|0.000000|0.000000|0.000000|741
TCONS_00009880	XLOC_006559	AT1G44990|AT1G44990.1	=	q1:AT1G44990|AT1G44990.1|0|0.000000|0.000000|0.000000|0.000000|225	q2:AT1G44990|AT1G44990.1|0|0.000000|0.000000|0.000000|0.000000|225	q3:AT1G44990|AT1G44990.1|0|0.000000|0.000000|0.000000|0.000000|225	q4:AT1G44990|AT1G44990.1|0|0.000000|0.000000|0.000000|0.000000|225
TCONS_00009881	XLOC_006560	AT1G45010|AT1G45010.1	j	q1:CUFF.3823|CUFF.3823.1|67|1.448858|0.764495|2.133221|7.559542|-	-	-	-
TCONS_00009882	XLOC_006560	AT1G45010|AT1G45010.1	=	q1:CUFF.3823|AT1G45010.1|100|2.153470|1.193706|3.113234|11.235917|903	q2:AT1G45010|AT1G45010.1|100|2.252528|1.443396|3.061660|13.165634|903	q3:AT1G45010|AT1G45010.1|100|4.424522|3.263992|5.585052|25.950714|903	q4:AT1G45010|AT1G45010.1|100|2.292852|1.480601|3.105103|13.557353|903
TCONS_00009883	XLOC_006561	AT1G45020|AT1G45020.1	=	q1:AT1G45020|AT1G45020.1|0|0.000000|0.000000|0.000000|0.000000|4313	q2:AT1G45020|AT1G45020.1|100|0.024938|0.000000|0.060255|0.145759|4313	q3:AT1G45020|AT1G45020.1|0|0.000000|0.000000|0.000000|0.000000|4313	q4:CUFF.9202|AT1G45020.1|0|0.000000|0.000000|0.000000|0.000000|4313
TCONS_00009884	XLOC_006562	AT1G45030|AT1G45030.1	=	q1:AT1G45030|AT1G45030.1|0|0.000000|0.000000|0.000000|0.000000|372	q2:AT1G45030|AT1G45030.1|0|0.000000|0.000000|0.000000|0.000000|372	q3:AT1G45030|AT1G45030.1|0|0.000000|0.000000|0.000000|0.000000|372	q4:AT1G45030|AT1G45030.1|0|0.000000|0.000000|0.000000|0.000000|372
TCONS_00009885	XLOC_006563	AT1G45040|AT1G45040.1	=	q1:AT1G45040|AT1G45040.1|0|0.000000|0.000000|0.000000|0.000000|358	q2:AT1G45040|AT1G45040.1|0|0.000000|0.000000|0.000000|0.000000|358	q3:AT1G45040|AT1G45040.1|0|0.000000|0.000000|0.000000|0.000000|358	q4:AT1G45040|AT1G45040.1|0|0.000000|0.000000|0.000000|0.000000|358
TCONS_00009886	XLOC_006564	AT1G45063|AT1G45063.1	=	q1:AT1G45063|AT1G45063.1|0|0.000000|0.000000|0.000000|0.000000|1329	q2:AT1G45063|AT1G45063.1|0|0.000000|0.000000|0.000000|0.000000|1329	q3:AT1G45063|AT1G45063.1|0|0.000000|0.000000|0.076822|0.000000|1329	q4:AT1G45063|AT1G45063.1|0|0.000000|0.000000|0.000000|0.000000|1329
TCONS_00009887	XLOC_006564	AT1G45063|AT1G45063.2	=	q1:AT1G45063|AT1G45063.2|0|0.000000|0.000000|0.000000|0.000000|1240	q2:AT1G45063|AT1G45063.2|0|0.000000|0.000000|0.000000|0.000000|1240	q3:AT1G45063|AT1G45063.2|0|0.000000|0.000000|0.082336|0.000000|1240	q4:AT1G45063|AT1G45063.2|0|0.000000|0.000000|0.000000|0.000000|1240
TCONS_00009888	XLOC_006565	AT1G45090|AT1G45090.1	=	q1:AT1G45090|AT1G45090.1|0|0.000000|0.000000|0.000000|0.000000|3633	q2:AT1G45090|AT1G45090.1|0|0.000000|0.000000|0.000000|0.000000|3633	q3:AT1G45090|AT1G45090.1|0|0.000000|0.000000|0.000000|0.000000|3633	q4:AT1G45090|AT1G45090.1|0|0.000000|0.000000|0.000000|0.000000|3633
TCONS_00009889	XLOC_006566	AT1G45140|AT1G45140.1	=	q1:AT1G45140|AT1G45140.1|0|0.000000|0.000000|0.000000|0.000000|3199	q2:AT1G45140|AT1G45140.1|0|0.000000|0.000000|0.000000|0.000000|3199	q3:AT1G45140|AT1G45140.1|0|0.000000|0.000000|0.000000|0.000000|3199	q4:AT1G45140|AT1G45140.1|0|0.000000|0.000000|0.000000|0.000000|3199
TCONS_00009890	XLOC_006567	ATTRX5|AT1G45145.1	=	q1:CUFF.3831|AT1G45145.1|100|17.604183|14.741335|20.467030|91.913103|753	q2:CUFF.10263|AT1G45145.1|100|62.177675|56.701308|67.654042|363.070858|753	q3:AT1G45145|AT1G45145.1|100|28.759950|25.261991|32.257910|168.873208|753	q4:CUFF.9207|AT1G45145.1|100|93.917160|86.856012|100.978308|554.856160|753
TCONS_00009891	XLOC_006568	AT1G45150|AT1G45150.1	j	q1:CUFF.3832|CUFF.3832.4|83|0.999779|0.570457|1.429101|5.220406|-	-	-	-
TCONS_00009892	XLOC_006568	AT1G45150|AT1G45150.1	=	q1:CUFF.3832|AT1G45150.1|100|1.206017|0.742704|1.669330|6.297289|2272	q2:CUFF.10264|AT1G45150.1|100|1.200128|0.789257|1.610999|7.013725|2272	q3:CUFF.9994|AT1G45150.1|100|0.711094|0.374813|1.047376|4.175857|2272	q4:CUFF.9208|AT1G45150.1|54|1.325444|0.896583|1.754305|7.825119|2272
TCONS_00009893	XLOC_006568	AT1G45150|AT1G45150.1	j	q1:CUFF.3832|CUFF.3832.1|29|0.347224|0.089195|0.605253|1.813051|-	-	-	-
TCONS_00009894	XLOC_006568	AT1G45150|AT1G45150.1	j	q1:CUFF.3832|CUFF.3832.2|24|0.288438|0.063445|0.513431|1.506094|-	-	-	-
TCONS_00009895	XLOC_006569	AT1G45160|AT1G45160.1	=	q1:CUFF.3833|AT1G45160.1|0|0.000000|0.000000|0.031692|0.000000|3839	q2:CUFF.10265|AT1G45160.1|0|0.000000|0.000000|0.028183|0.000000|3839	q3:CUFF.9995|AT1G45160.1|0|0.000000|0.000000|0.028050|0.000000|3839	q4:CUFF.9209|AT1G45160.1|0|0.000000|0.000000|0.027839|0.000000|3839
TCONS_00009896	XLOC_006569	AT1G45160|AT1G45160.2	=	q1:CUFF.3833|AT1G45160.2|96|5.257869|4.580655|5.935083|27.445817|3740	q2:CUFF.10265|AT1G45160.2|100|4.437323|3.859356|5.015290|25.901742|3740	q3:CUFF.9995|AT1G45160.2|50|4.616949|4.032383|5.201514|27.111389|3740	q4:CUFF.9209|AT1G45160.2|99|6.411075|5.744246|7.077905|37.889361|3740
TCONS_00009897	XLOC_006569	AT1G45160|AT1G45160.2	j	q1:CUFF.3833|CUFF.3833.3|13|0.723329|0.485526|0.961132|3.775742|-	-	-	-
TCONS_00009898	XLOC_006569	AT1G45160|AT1G45160.2	j	q1:CUFF.3833|CUFF.3833.4|33|1.807716|1.252640|2.362793|9.436191|-	-	-	-
TCONS_00009899	XLOC_006569	AT1G45163|AT1G45163.1	=	q1:CUFF.3833|AT1G45163.1|100|5.450195|3.859913|7.040477|28.449748|788	q2:AT1G45163|AT1G45163.1|100|3.558472|2.420205|4.696738|20.776669|788	q3:CUFF.9995|AT1G45163.1|100|9.205390|7.290128|11.120653|54.055382|788	q4:CUFF.9209|AT1G45163.1|100|6.495781|4.960965|8.030598|38.389973|788
TCONS_00009900	XLOC_006570	OEP24A|AT1G45170.1	=	q1:AT1G45170|AT1G45170.1|100|8.877808|7.197266|10.558350|46.334426|991	q2:CUFF.10266|AT1G45170.1|100|10.790345|9.042212|12.538477|62.949365|991	q3:CUFF.9998|AT1G45170.1|100|7.865563|6.389735|9.341390|46.191210|991	q4:AT1G45170|AT1G45170.1|100|11.025144|9.268253|12.782036|65.196890|991
TCONS_00009901	XLOC_006570	OEP24A|AT1G45170.2	=	q1:AT1G45170|AT1G45170.2|0|0.000000|0.000000|0.179954|0.000000|853	q2:CUFF.10266|AT1G45170.2|0|0.000000|0.000000|0.156394|0.000000|853	q3:CUFF.9998|AT1G45170.2|0|0.000000|0.000000|0.156160|0.000000|853	q4:AT1G45170|AT1G45170.2|0|0.000000|0.000000|0.154195|0.000000|853
TCONS_00009902	XLOC_006571	AT1G45207|AT1G45207.2	=	q1:CUFF.3842|AT1G45207.2|0|0.000000|0.000000|0.063626|0.000000|2020	q2:CUFF.10270|AT1G45207.2|0|0.000000|0.000000|0.056299|0.000000|2020	q3:CUFF.10004|AT1G45207.2|0|0.000000|0.000000|0.056073|0.000000|2020	q4:CUFF.9212|AT1G45207.2|0|0.000000|0.000000|0.055588|0.000000|2020
TCONS_00009903	XLOC_006571	AT1G45207|AT1G45207.2	j	q1:CUFF.3842|CUFF.3842.2|51|0.704423|0.306013|1.102833|3.673737|2075	-	q3:CUFF.10004|CUFF.10004.1|100|3.772193|3.120610|4.423776|22.143150|2175	q4:CUFF.9212|CUFF.9212.2|22|0.796600|0.402556|1.190644|4.704980|2197
TCONS_00009904	XLOC_006571	AT1G45207|AT1G45207.2	j	q1:CUFF.3842|CUFF.3842.3|29|0.401050|0.094470|0.707630|2.091574|-	-	-	-
TCONS_00009905	XLOC_006571	AT1G45207|AT1G45207.2	j	q1:CUFF.3842|CUFF.3842.4|55|0.764413|0.372309|1.156517|3.986602|-	-	-	-
TCONS_00009906	XLOC_006571	AT1G45207|AT1G45207.2	j	q1:CUFF.3842|CUFF.3842.5|100|1.391721|0.860425|1.923017|7.258165|-	-	-	-
TCONS_00009907	XLOC_006572	AT1G45207|AT1G45207.2	i	q1:CUFF.3843|CUFF.3843.1|100|6.863333|2.431765|11.294901|35.851496|-	-	-	-
TCONS_00009908	XLOC_006573	AT1G45256|AT1G45256.2	=	q1:AT1G45256|AT1G45256.2|0|0.000000|0.000000|0.000000|0.000000|288	q2:AT1G45256|AT1G45256.2|0|0.000000|0.000000|0.000000|0.000000|288	q3:AT1G45256|AT1G45256.2|0|0.000000|0.000000|0.000000|0.000000|288	q4:AT1G45256|AT1G45256.2|0|0.000000|0.000000|0.000000|0.000000|288
TCONS_00009909	XLOC_006574	AT1G45231|AT1G45231.2	j	q1:CUFF.3844|CUFF.3844.1|45|0.439293|0.146644|0.731942|2.293576|-	-	-	-
TCONS_00009910	XLOC_006574	AT1G45231|AT1G45231.2	j	q1:CUFF.3844|CUFF.3844.2|100|0.979196|0.563912|1.394481|5.112442|-	-	-	-
TCONS_00009911	XLOC_006574	AT1G45231|AT1G45231.2	=	q1:CUFF.3844|AT1G45231.2|71|0.694980|0.297876|1.092085|3.628532|1799	q2:AT1G45231|AT1G45231.2|100|1.761755|1.270594|2.252916|10.290289|1799	q3:CUFF.10006|AT1G45231.2|100|2.010248|1.453888|2.566607|11.794528|1799	q4:CUFF.9214|AT1G45231.2|100|1.427685|0.891011|1.964359|8.439348|1799
TCONS_00009912	XLOC_006575	AT1G45248|AT1G45248.1	j	q1:CUFF.3855|CUFF.3855.2|12|0.366311|0.107653|0.624968|1.910282|-	-	-	-
TCONS_00009913	XLOC_006575	AT1G45248|AT1G45248.1	j	q1:CUFF.3855|CUFF.3855.1|17|0.516370|0.163243|0.869497|2.692827|-	-	-	-
TCONS_00009914	XLOC_006575	AT1G45234|AT1G45234.1	x	q1:CUFF.3856|CUFF.3856.1|100|1.384677|0.870706|1.898647|7.229820|1459	q2:CUFF.10272|CUFF.10272.1|100|1.648871|0.610352|2.687391|9.637368|539	-	-
TCONS_00009915	XLOC_006576	AT1G45238|AT1G45238.1	x	q1:CUFF.3858|CUFF.3858.1|100|1.217000|0.485674|1.948326|6.357155|781	-	q3:CUFF.10016|CUFF.10016.1|100|1.198705|0.558846|1.838564|7.044506|838	-
TCONS_00009916	XLOC_006575	AT1G45248|AT1G45248.1	j	q1:CUFF.3855|CUFF.3855.4|31|0.940437|0.528919|1.351956|4.904307|-	-	-	-
TCONS_00009917	XLOC_006575	AT1G45248|AT1G45248.3	=	q1:CUFF.3855|AT1G45248.3|0|0.000000|0.000000|0.218665|0.000000|740	q2:CUFF.10271|AT1G45248.3|0|0.000000|0.000000|0.188918|0.000000|740	-	q4:CUFF.9215|AT1G45248.3|0|0.000000|0.000000|0.186172|0.000000|740
TCONS_00009918	XLOC_006575	AT1G45248|AT1G45248.2	=	q1:CUFF.3855|AT1G45248.2|0|0.000000|0.000000|0.204640|0.000000|776	q2:CUFF.10271|AT1G45248.2|0|0.000000|0.000000|0.177179|0.000000|776	q3:CUFF.10014|AT1G45248.2|0|0.000000|0.000000|0.177007|0.000000|776	q4:CUFF.9215|AT1G45248.2|100|3.416278|2.298074|4.534481|20.171076|776
TCONS_00009919	XLOC_006575	AT1G45248|AT1G45248.5	=	q1:CUFF.3855|AT1G45248.5|0|0.000000|0.000000|0.197260|0.000000|797	q2:CUFF.10271|AT1G45248.5|0|0.000000|0.000000|0.170982|0.000000|797	q3:CUFF.10014|AT1G45248.5|0|0.000000|0.000000|0.170789|0.000000|797	q4:CUFF.9215|AT1G45248.5|0|0.000000|0.000000|0.168541|0.000000|797
TCONS_00009920	XLOC_006577	ABF2|AT1G45249.1	=	q1:AT1G45249|AT1G45249.1|100|3.974921|3.156929|4.792913|20.749802|1674	q2:CUFF.10273|AT1G45249.1|100|1.843187|1.274434|2.411939|10.773106|1674	q3:CUFF.10017|AT1G45249.1|100|2.004541|1.383944|2.625137|11.775614|1674	q4:CUFF.9216|AT1G45249.1|64|1.039414|0.520879|1.557950|6.138578|1674
TCONS_00009921	XLOC_006577	ABF2|AT1G45249.3	=	q1:AT1G45249|AT1G45249.3|0|0.000000|0.000000|0.077490|0.000000|1697	q2:CUFF.10273|AT1G45249.3|0|0.000000|0.000000|0.068419|0.000000|1697	q3:CUFF.10017|AT1G45249.3|0|0.000000|0.000000|0.068165|0.000000|1697	q4:CUFF.9216|AT1G45249.3|75|1.217263|0.694077|1.740450|7.188918|1697
TCONS_00009922	XLOC_006577	ABF2|AT1G45249.2	=	q1:AT1G45249|AT1G45249.2|0|0.000000|0.000000|0.096907|0.000000|1400	q2:CUFF.10273|AT1G45249.2|41|0.756292|0.319077|1.193507|4.420394|1400	q3:CUFF.10017|AT1G45249.2|40|0.801488|0.334892|1.268084|4.708317|1400	-
TCONS_00009923	XLOC_006578	AT1G45230|AT1G45230.1	=	q1:AT1G45230|AT1G45230.1|100|21.899505|19.312034|24.486976|114.276908|1088	q2:AT1G45230|AT1G45230.1|100|27.754382|24.954703|30.554061|161.993413|1088	q3:CUFF.10018|AT1G45230.1|100|22.829718|20.245755|25.413682|133.931111|1088	q4:CUFF.9217|AT1G45230.1|100|25.789839|23.122989|28.456689|152.310745|1088
TCONS_00009924	XLOC_006578	AT1G45230|AT1G45230.2	=	q1:AT1G45230|AT1G45230.2|0|0.000000|0.000000|0.133516|0.000000|1075	q2:AT1G45230|AT1G45230.2|0|0.000000|0.000000|0.116868|0.000000|1075	q3:CUFF.10018|AT1G45230.2|0|0.000000|0.000000|0.116576|0.000000|1075	q4:CUFF.9217|AT1G45230.2|0|0.000000|0.000000|0.115290|0.000000|1075
TCONS_00009925	XLOC_006579	AT1G45332|AT1G45332.1	j	q1:CUFF.3862|CUFF.3862.1|22|1.806856|1.292994|2.320718|9.433525|-	-	-	-
TCONS_00009926	XLOC_006579	AT1G45332|AT1G45332.1	=	q1:CUFF.3862|AT1G45332.1|100|8.400621|7.365988|9.435253|43.859312|2588	q2:CUFF.10274|AT1G45332.1|100|10.409789|9.362688|11.456890|60.793338|2588	q3:CUFF.10019|AT1G45332.1|100|7.453886|6.532247|8.375524|43.762278|2588	q4:CUFF.9218|AT1G45332.1|100|10.746657|9.685134|11.808179|63.484703|2588
TCONS_00009927	XLOC_006580	WEL2|AT1G45545.1	=	q1:AT1G45545|AT1G45545.1|0|0.000000|0.000000|0.056187|0.000000|2259	q2:CUFF.10276|AT1G45545.1|0|0.000000|0.000000|0.049775|0.000000|2259	q3:AT1G45545|AT1G45545.1|0|0.000000|0.000000|0.049567|0.000000|2259	q4:CUFF.9221|AT1G45545.1|0|0.000000|0.000000|0.049151|0.000000|2259
TCONS_00009928	XLOC_006581	AtRLP6|AT1G45616.1	=	q1:AT1G45616|AT1G45616.1|100|0.870709|0.599894|1.141523|4.544288|2985	q2:AT1G45616|AT1G45616.1|100|0.220891|0.092876|0.348906|1.291070|2985	q3:AT1G45616|AT1G45616.1|100|1.227746|0.918935|1.536558|7.209789|2985	q4:AT1G45616|AT1G45616.1|100|0.236344|0.105244|0.367444|1.396834|2985
TCONS_00009929	XLOC_006582	AT1G45904|AT1G45904.1	=	q1:AT1G45904|AT1G45904.1|0|0.000000|0.000000|0.000000|0.000000|557	q2:AT1G45904|AT1G45904.1|0|0.000000|0.000000|0.000000|0.000000|557	q3:AT1G45904|AT1G45904.1|0|0.000000|0.000000|0.000000|0.000000|557	q4:AT1G45904|AT1G45904.1|0|0.000000|0.000000|0.000000|0.000000|557
TCONS_00009930	XLOC_006583	AT1G46048|AT1G46048.1	=	q1:AT1G46048|AT1G46048.1|0|0.000000|0.000000|0.000000|0.000000|191	q2:AT1G46048|AT1G46048.1|0|0.000000|0.000000|0.000000|0.000000|191	q3:AT1G46048|AT1G46048.1|0|0.000000|0.000000|0.000000|0.000000|191	q4:AT1G46048|AT1G46048.1|0|0.000000|0.000000|0.000000|0.000000|191
TCONS_00009931	XLOC_006584	AT1G46336|AT1G46336.1	=	q1:AT1G46336|AT1G46336.1|0|0.000000|0.000000|0.000000|0.000000|243	q2:AT1G46336|AT1G46336.1|0|0.000000|0.000000|0.000000|0.000000|243	q3:AT1G46336|AT1G46336.1|0|0.000000|0.000000|0.000000|0.000000|243	q4:AT1G46336|AT1G46336.1|0|0.000000|0.000000|0.000000|0.000000|243
TCONS_00009932	XLOC_006585	AGL97|AT1G46408.1	=	q1:AT1G46408|AT1G46408.1|0|0.000000|0.000000|0.000000|0.000000|801	q2:AT1G46408|AT1G46408.1|0|0.000000|0.000000|0.000000|0.000000|801	q3:AT1G46408|AT1G46408.1|0|0.000000|0.000000|0.000000|0.000000|801	q4:AT1G46408|AT1G46408.1|0|0.000000|0.000000|0.000000|0.000000|801
TCONS_00009933	XLOC_006586	WOX4|AT1G46480.1	=	q1:CUFF.3872|AT1G46480.1|100|2.983306|2.074305|3.892306|15.579060|1081	q2:CUFF.10278|AT1G46480.1|100|1.392899|0.810157|1.975642|8.137863|1081	q3:CUFF.10024|AT1G46480.1|100|2.917312|2.020460|3.814164|17.117511|1081	q4:CUFF.9225|AT1G46480.1|100|1.946659|1.259603|2.633715|11.491379|1081
TCONS_00009934	XLOC_006587	AT1G46552|AT1G46552.1	=	q1:AT1G46552|AT1G46552.1|100|0.039343|0.000000|0.084772|0.205513|4594	q2:AT1G46552|AT1G46552.1|100|0.023345|0.000000|0.056405|0.136445|4594	q3:AT1G46552|AT1G46552.1|0|0.000000|0.000000|0.000000|0.000000|4594	q4:AT1G46552|AT1G46552.1|0|0.000000|0.000000|0.000000|0.000000|4594
TCONS_00009935	XLOC_006588	AT1G46696|AT1G46696.1	=	q1:AT1G46696|AT1G46696.1|100|0.035098|0.000000|0.105295|0.183341|1851	q2:AT1G46696|AT1G46696.1|0|0.000000|0.000000|0.000000|0.000000|1851	q3:AT1G46696|AT1G46696.1|100|0.030905|0.000000|0.092715|0.181621|1851	q4:AT1G46696|AT1G46696.1|0|0.000000|0.000000|0.000000|0.000000|1851
TCONS_00009936	XLOC_006589	RAP2.1|AT1G46768.1	o	q1:CUFF.3874|CUFF.3874.1|43|1.493908|0.747191|2.240625|7.803617|1014	q2:CUFF.10279|CUFF.10279.1|23|0.767406|0.321800|1.213011|4.485354|1174	q3:CUFF.10026|CUFF.10026.1|51|1.131520|0.349757|1.913284|6.638796|743	q4:CUFF.9227|CUFF.9227.1|30|0.974996|0.304026|1.645967|5.760719|905
TCONS_00009937	XLOC_006589	RAP2.1|AT1G46768.1	=	q1:CUFF.3874|AT1G46768.1|100|3.439534|2.215270|4.663798|17.966843|836	q2:CUFF.10279|AT1G46768.1|100|3.322392|2.233471|4.411313|19.418808|836	q3:CUFF.10026|AT1G46768.1|100|2.240318|1.298821|3.181814|13.144271|836	q4:CUFF.9227|AT1G46768.1|100|3.242450|2.112071|4.372829|19.157863|836
TCONS_00009938	XLOC_006590	VFB1|AT1G47056.1	=	q1:AT1G47056|AT1G47056.1|100|3.123383|2.384800|3.861966|16.310174|1557	q2:CUFF.10280|AT1G47056.1|100|3.622089|2.859979|4.384200|21.135201|1557	q3:AT1G47056|AT1G47056.1|100|4.361207|3.551351|5.171062|25.601054|1557	q4:AT1G47056|AT1G47056.1|100|4.878862|3.994385|5.763340|28.835842|1557
TCONS_00009939	XLOC_006591	RD21|AT1G47128.1	=	q1:CUFF.3878|AT1G47128.1|100|74.843206|70.277189|79.409222|390.658331|1764	q2:CUFF.10281|AT1G47128.1|100|93.198507|87.980696|98.416317|544.118136|1764	q3:CUFF.10033|AT1G47128.1|100|65.637713|61.629448|69.645978|385.149965|1764	q4:CUFF.9228|AT1G47128.1|100|70.834457|66.517313|75.151600|418.505766|1764
TCONS_00009940	XLOC_006592	WPP2|AT1G47200.1	p	q1:CUFF.3880|CUFF.3880.1|100|4.675954|3.160772|6.191136|24.367159|-	-	-	-
TCONS_00009941	XLOC_006593	WPP2|AT1G47200.1	=	q1:AT1G47200|AT1G47200.1|100|37.130761|32.939879|41.321642|193.768540|787	q2:AT1G47200|AT1G47200.1|100|31.732736|28.127125|35.338347|185.181011|787	q3:AT1G47200|AT1G47200.1|100|39.689252|35.593590|43.784914|232.853023|787	q4:AT1G47200|AT1G47200.1|100|33.677851|29.974113|37.381589|198.962115|787
TCONS_00009942	XLOC_006594	NRAMP2|AT1G47240.1	=	q1:AT1G47240|AT1G47240.1|100|5.347322|4.462421|6.232223|27.927820|1922	q2:CUFF.10091|AT1G47240.1|100|5.855946|4.977486|6.734406|34.201889|1922	q3:CUFF.10042|AT1G47240.1|100|3.536974|2.748539|4.325409|20.766648|1922	q4:CUFF.9231|AT1G47240.1|100|5.738914|4.875576|6.602252|33.918961|1922
TCONS_00009943	XLOC_006595	APFI|AT1G47260.1	=	q1:CUFF.3887|AT1G47260.1|100|80.907680|75.369081|86.446279|422.112156|1185	q2:CUFF.10092|AT1G47260.1|100|88.853326|83.173149|94.533503|518.593722|1185	q3:CUFF.10037|AT1G47260.1|100|88.311063|82.660189|93.961936|518.332445|1185	q4:CUFF.9233|AT1G47260.1|100|105.348050|98.952364|111.743736|622.070404|1185
TCONS_00009944	XLOC_006596	AT1G47280|AT1G47280.1	=	q1:AT1G47280|AT1G47280.1|0|0.000000|0.000000|0.000000|0.000000|524	q2:AT1G47280|AT1G47280.1|0|0.000000|0.000000|0.000000|0.000000|524	q3:AT1G47280|AT1G47280.1|0|0.000000|0.000000|0.000000|0.000000|524	q4:AT1G47280|AT1G47280.1|0|0.000000|0.000000|0.000000|0.000000|524
TCONS_00009945	XLOC_006597	AT1G47300|AT1G47300.1	=	q1:AT1G47300|AT1G47300.1|0|0.000000|0.000000|0.000000|0.000000|921	q2:AT1G47300|AT1G47300.1|0|0.000000|0.000000|0.000000|0.000000|921	q3:AT1G47300|AT1G47300.1|0|0.000000|0.000000|0.000000|0.000000|921	q4:AT1G47300|AT1G47300.1|0|0.000000|0.000000|0.000000|0.000000|921
TCONS_00009946	XLOC_006598	AT1G47340|AT1G47340.1	=	q1:AT1G47340|AT1G47340.1|100|2.403280|1.777691|3.028868|12.542121|1695	q2:CUFF.10107|AT1G47340.1|100|2.027933|1.488482|2.567385|11.844254|1695	q3:AT1G47340|AT1G47340.1|100|2.004801|1.467353|2.542249|11.769976|1695	q4:AT1G47340|AT1G47340.1|100|2.434794|1.845181|3.024406|14.391938|1695
TCONS_00009947	XLOC_006599	AT1G47350|AT1G47350.1	=	q1:AT1G47350|AT1G47350.1|0|0.000000|0.000000|0.000000|0.000000|1587	q2:AT1G47350|AT1G47350.1|0|0.000000|0.000000|0.000000|0.000000|1587	q3:AT1G47350|AT1G47350.1|0|0.000000|0.000000|0.000000|0.000000|1587	q4:AT1G47350|AT1G47350.1|0|0.000000|0.000000|0.000000|0.000000|1587
TCONS_00009948	XLOC_006600	AT1G47370|AT1G47370.1	=	q1:CUFF.3895|AT1G47370.1|0|0.000000|0.000000|0.000000|0.000000|1092	q2:CUFF.10108|AT1G47370.1|0|0.000000|0.000000|0.094006|0.000000|1092	q3:CUFF.10048|AT1G47370.1|0|0.000000|0.000000|0.000000|0.000000|1092	q4:CUFF.9239|AT1G47370.1|0|0.000000|0.000000|0.000000|0.000000|1092
TCONS_00009949	XLOC_006601	AT1G47380|AT1G47380.1	j	q1:CUFF.3898|CUFF.3898.1|26|0.740197|0.364025|1.116368|3.865401|-	-	-	-
TCONS_00009950	XLOC_006601	AT1G47380|AT1G47380.1	=	q1:CUFF.3898|AT1G47380.1|100|2.828577|2.167757|3.489397|14.771187|2046	q2:CUFF.10109|AT1G47380.1|100|3.339165|2.677715|4.000614|19.496245|2046	q3:AT1G47380|AT1G47380.1|100|4.201534|3.491406|4.911661|24.684961|2046	q4:CUFF.9240|AT1G47380.1|100|3.552312|2.846170|4.258454|20.986829|2046
TCONS_00009951	XLOC_006602	-	.	q1:CUFF.3903|CUFF.3903.1|100|2.464050|1.146960|3.781140|12.871277|541	q2:CUFF.10110|CUFF.10110.1|100|13.827495|9.800868|17.854122|80.787618|382	q3:CUFF.10051|CUFF.10051.1|100|3.480927|1.666873|5.294982|20.405443|419	q4:CUFF.9244|CUFF.9244.1|100|3.352994|1.676497|5.029491|19.832042|437
TCONS_00009952	XLOC_006603	SDH5|AT1G47420.1	=	q1:CUFF.3906|AT1G47420.1|100|78.669480|73.088619|84.250341|410.465581|1109	q2:CUFF.10113|AT1G47420.1|100|108.574794|101.868242|115.281347|633.888449|1109	q3:CUFF.10056|AT1G47420.1|100|73.896693|68.776226|79.017161|433.885333|1109	q4:CUFF.9247|AT1G47420.1|100|113.664976|106.757006|120.572946|671.367113|1109
TCONS_00009953	XLOC_006604	AT1G47440|AT1G47440.1	x	q1:CUFF.3907|CUFF.3907.1|100|1.178936|0.634708|1.723164|6.157298|1189	-	q3:CUFF.9870|CUFF.9870.1|100|1.314183|0.799072|1.829295|7.705028|1248	-
TCONS_00009954	XLOC_006605	AT1G47450|AT1G47450.1	=	q1:AT1G47450|AT1G47450.1|0|0.000000|0.000000|0.000000|0.000000|510	q2:AT1G47450|AT1G47450.1|0|0.000000|0.000000|0.000000|0.000000|510	q3:AT1G47450|AT1G47450.1|0|0.000000|0.000000|0.000000|0.000000|510	q4:AT1G47450|AT1G47450.1|0|0.000000|0.000000|0.000000|0.000000|510
TCONS_00009955	XLOC_006606	AT1G47465|AT1G47465.1	=	q1:AT1G47465|AT1G47465.1|0|0.000000|0.000000|0.000000|0.000000|773	q2:AT1G47465|AT1G47465.1|0|0.000000|0.000000|0.000000|0.000000|773	q3:AT1G47465|AT1G47465.1|0|0.000000|0.000000|0.000000|0.000000|773	q4:AT1G47465|AT1G47465.1|0|0.000000|0.000000|0.000000|0.000000|773
TCONS_00009956	XLOC_006607	AT1G47470|AT1G47470.1	=	q1:AT1G47470|AT1G47470.1|0|0.000000|0.000000|0.000000|0.000000|522	q2:AT1G47470|AT1G47470.1|0|0.000000|0.000000|0.000000|0.000000|522	q3:AT1G47470|AT1G47470.1|0|0.000000|0.000000|0.000000|0.000000|522	q4:AT1G47470|AT1G47470.1|0|0.000000|0.000000|0.000000|0.000000|522
TCONS_00009957	XLOC_006608	AT1G47495|AT1G47495.1	=	q1:AT1G47495|AT1G47495.1|0|0.000000|0.000000|0.000000|0.000000|429	q2:AT1G47495|AT1G47495.1|0|0.000000|0.000000|0.000000|0.000000|429	q3:AT1G47495|AT1G47495.1|0|0.000000|0.000000|0.000000|0.000000|429	q4:AT1G47495|AT1G47495.1|0|0.000000|0.000000|0.000000|0.000000|429
TCONS_00009958	XLOC_006609	AT1G47497|AT1G47497.1	=	q1:AT1G47497|AT1G47497.1|0|0.000000|0.000000|0.000000|0.000000|1125	q2:AT1G47497|AT1G47497.1|0|0.000000|0.000000|0.000000|0.000000|1125	q3:AT1G47497|AT1G47497.1|0|0.000000|0.000000|0.000000|0.000000|1125	q4:AT1G47497|AT1G47497.1|0|0.000000|0.000000|0.000000|0.000000|1125
TCONS_00009959	XLOC_006609	AT1G47497|AT1G47497.2	=	q1:AT1G47497|AT1G47497.2|0|0.000000|0.000000|0.000000|0.000000|1025	q2:AT1G47497|AT1G47497.2|0|0.000000|0.000000|0.000000|0.000000|1025	q3:AT1G47497|AT1G47497.2|0|0.000000|0.000000|0.000000|0.000000|1025	q4:AT1G47497|AT1G47497.2|0|0.000000|0.000000|0.000000|0.000000|1025
TCONS_00009960	XLOC_006610	AT5PTASE11|AT1G47510.2	=	q1:CUFF.3741|AT1G47510.2|100|0.211088|0.000000|0.453696|1.098971|1303	q2:CUFF.10116|AT1G47510.2|0|0.000000|0.000000|0.092784|0.000000|1303	q3:AT1G47510|AT1G47510.2|0|0.000000|0.000000|0.000000|0.000000|1303	q4:CUFF.9251|AT1G47510.2|0|0.000000|0.000000|0.091564|0.000000|1303
TCONS_00009961	XLOC_006610	AT5PTASE11|AT1G47510.1	=	q1:CUFF.3741|AT1G47510.1|0|0.000000|0.000000|0.089716|0.000000|1495	q2:CUFF.10116|AT1G47510.1|100|0.751104|0.392849|1.109359|4.390071|1495	q3:AT1G47510|AT1G47510.1|0|0.000000|0.000000|0.000000|0.000000|1495	q4:CUFF.9251|AT1G47510.1|100|0.429216|0.158880|0.699551|2.534846|1495
TCONS_00009962	XLOC_006611	ATTI7|AT1G47540.2	=	q1:AT1G47540|AT1G47540.2|0|0.000000|0.000000|0.000000|0.000000|479	q2:AT1G47540|AT1G47540.2|0|0.000000|0.000000|0.000000|0.000000|479	q3:AT1G47540|AT1G47540.2|0|0.000000|0.000000|0.000000|0.000000|479	q4:AT1G47540|AT1G47540.2|0|0.000000|0.000000|0.000000|0.000000|479
TCONS_00009963	XLOC_006611	ATTI7|AT1G47540.1	=	q1:AT1G47540|AT1G47540.1|0|0.000000|0.000000|0.000000|0.000000|488	q2:AT1G47540|AT1G47540.1|0|0.000000|0.000000|0.000000|0.000000|488	q3:AT1G47540|AT1G47540.1|0|0.000000|0.000000|0.000000|0.000000|488	q4:AT1G47540|AT1G47540.1|0|0.000000|0.000000|0.000000|0.000000|488
TCONS_00009964	XLOC_006612	AT1G47570|AT1G47570.1	s	q1:CUFF.3747|CUFF.3747.1|100|12.507795|10.661562|14.354028|65.280198|-	-	-	-
TCONS_00009965	XLOC_006613	ATPUP20|AT1G47590.1	=	q1:CUFF.3749|AT1G47590.1|0|0.000000|0.000000|0.119862|0.000000|1173	q2:AT1G47590|AT1G47590.1|0|0.000000|0.000000|0.105138|0.000000|1173	q3:CUFF.9882|AT1G47590.1|100|0.419378|0.089379|0.749377|2.464583|1173	q4:CUFF.9265|AT1G47590.1|0|0.000000|0.000000|0.103736|0.000000|1173
TCONS_00009966	XLOC_006614	AT1G47595|AT1G47595.1	=	q1:AT1G47595|AT1G47595.1|0|0.000000|0.000000|0.000000|0.000000|396	q2:AT1G47595|AT1G47595.1|0|0.000000|0.000000|0.000000|0.000000|396	q3:AT1G47595|AT1G47595.1|0|0.000000|0.000000|0.000000|0.000000|396	q4:AT1G47595|AT1G47595.1|0|0.000000|0.000000|0.000000|0.000000|396
TCONS_00009967	XLOC_006615	ATPUP19|AT1G47603.1	=	q1:AT1G47603|AT1G47603.1|100|0.059373|0.000000|0.178120|0.310145|1182	q2:AT1G47603|AT1G47603.1|100|0.052089|0.000000|0.156266|0.304450|1182	q3:AT1G47603|AT1G47603.1|100|0.155826|0.000000|0.335759|0.915755|1182	q4:AT1G47603|AT1G47603.1|100|0.102790|0.000000|0.248360|0.603923|1182
TCONS_00009968	XLOC_006616	AT1G47606|AT1G47606.1	=	q1:AT1G47606|AT1G47606.1|0|0.000000|0.000000|0.000000|0.000000|702	q2:AT1G47606|AT1G47606.1|0|0.000000|0.000000|0.000000|0.000000|702	q3:AT1G47606|AT1G47606.1|0|0.000000|0.000000|0.000000|0.000000|702	q4:AT1G47606|AT1G47606.1|0|0.000000|0.000000|0.000000|0.000000|702
TCONS_00009969	XLOC_006617	CYP96A8|AT1G47620.1	=	q1:AT1G47620|AT1G47620.1|100|0.891393|0.525031|1.257754|4.653070|1761	q2:AT1G47620|AT1G47620.1|100|0.295290|0.098430|0.492150|1.725918|1761	q3:AT1G47620|AT1G47620.1|100|0.424915|0.189215|0.660616|2.497126|1761	q4:AT1G47620|AT1G47620.1|100|0.259130|0.075897|0.442363|1.532683|1761
TCONS_00009970	XLOC_006618	AT1G47625|AT1G47625.1	=	q1:CUFF.3751|AT1G47625.1|0|0.000000|0.000000|0.000000|0.000000|471	q2:AT1G47625|AT1G47625.1|0|0.000000|0.000000|0.000000|0.000000|471	q3:AT1G47625|AT1G47625.1|0|0.000000|0.000000|0.000000|0.000000|471	q4:CUFF.9407|AT1G47625.1|0|0.000000|0.000000|0.000000|0.000000|471
TCONS_00009971	XLOC_006619	CYP96A7|AT1G47630.1	=	q1:AT1G47630|AT1G47630.1|100|0.413982|0.146679|0.681285|2.161046|1602	q2:AT1G47630|AT1G47630.1|100|0.292176|0.085576|0.498776|1.707718|1602	q3:AT1G47630|AT1G47630.1|100|0.509468|0.227588|0.791348|2.994021|1602	q4:AT1G47630|AT1G47630.1|100|0.180260|0.019031|0.341489|1.056948|1602
TCONS_00009972	XLOC_006620	AT1G47640|AT1G47640.1	=	q1:CUFF.3752|AT1G47640.1|100|26.540378|23.577186|29.503570|138.578671|1037	q2:CUFF.10126|AT1G47640.1|100|27.545338|24.688437|30.402240|160.881377|1037	q3:CUFF.9884|AT1G47640.1|100|24.068115|21.426169|26.710061|141.325923|1037	q4:CUFF.9408|AT1G47640.1|100|32.292407|29.173496|35.411319|190.825604|1037
TCONS_00009973	XLOC_006621	AT1G47660|AT1G47660.1	=	q1:AT1G47660|AT1G47660.1|0|0.000000|0.000000|0.000000|0.000000|828	q2:AT1G47660|AT1G47660.1|0|0.000000|0.000000|0.000000|0.000000|828	q3:AT1G47660|AT1G47660.1|0|0.000000|0.000000|0.000000|0.000000|828	q4:AT1G47660|AT1G47660.1|0|0.000000|0.000000|0.000000|0.000000|828
TCONS_00009974	XLOC_006622	AATL1|AT1G47670.1	=	q1:CUFF.3753|AT1G47670.1|100|5.690668|4.736104|6.645231|29.706109|1779	q2:AT1G47670|AT1G47670.1|100|4.022159|3.271194|4.773125|23.488602|1779	q3:AT1G47670|AT1G47670.1|100|5.428645|4.552006|6.305285|31.847789|1779	q4:AT1G47670|AT1G47670.1|100|3.266360|2.617520|3.915201|19.299423|1779
TCONS_00009975	XLOC_006623	AT1G47705|AT1G47705.1	=	q1:AT1G47705|AT1G47705.1|0|0.000000|0.000000|0.000000|0.000000|1348	q2:AT1G47705|AT1G47705.1|0|0.000000|0.000000|0.000000|0.000000|1348	q3:AT1G47705|AT1G47705.1|0|0.000000|0.000000|0.000000|0.000000|1348	q4:AT1G47705|AT1G47705.1|0|0.000000|0.000000|0.000000|0.000000|1348
TCONS_00009976	XLOC_006625	OSB1|AT1G47720.1	j	q1:CUFF.3755|CUFF.3755.1|88|1.975975|1.177667|2.774283|10.308406|-	-	-	-
TCONS_00009977	XLOC_006626	AT1G47730|AT1G47730.1	=	q1:AT1G47730|AT1G47730.1|0|0.000000|0.000000|0.000000|0.000000|1176	q2:AT1G47730|AT1G47730.1|0|0.000000|0.000000|0.000000|0.000000|1176	q3:AT1G47730|AT1G47730.1|0|0.000000|0.000000|0.000000|0.000000|1176	q4:AT1G47730|AT1G47730.1|0|0.000000|0.000000|0.000000|0.000000|1176
TCONS_00009978	XLOC_006627	PEX11A|AT1G47750.1	=	q1:CUFF.3757|AT1G47750.1|100|6.968877|5.396808|8.540945|36.372323|904	q2:CUFF.10128|AT1G47750.1|100|10.894346|9.041592|12.747100|63.625515|904	q3:CUFF.9888|AT1G47750.1|100|7.710692|6.164005|9.257378|45.270329|904	q4:CUFF.9411|CUFF.9411.2|100|5.080649|3.537136|6.624161|30.029535|826,CUFF.9411|AT1G47750.1|78|3.955344|2.651631|5.259057|23.378343|904
TCONS_00009979	XLOC_006629	AT1G47765|AT1G47765.1	=	q1:AT1G47765|AT1G47765.1|0|0.000000|0.000000|0.000000|0.000000|1158	q2:AT1G47765|AT1G47765.1|0|0.000000|0.000000|0.000000|0.000000|1158	q3:AT1G47765|AT1G47765.1|0|0.000000|0.000000|0.000000|0.000000|1158	q4:AT1G47765|AT1G47765.1|0|0.000000|0.000000|0.000000|0.000000|1158
TCONS_00009980	XLOC_006631	AT1G47790|AT1G47790.1	=	q1:AT1G47790|AT1G47790.1|0|0.000000|0.000000|0.000000|0.000000|1170	q2:AT1G47790|AT1G47790.1|0|0.000000|0.000000|0.000000|0.000000|1170	q3:AT1G47790|AT1G47790.1|0|0.000000|0.000000|0.000000|0.000000|1170	q4:AT1G47790|AT1G47790.1|0|0.000000|0.000000|0.000000|0.000000|1170
TCONS_00009981	XLOC_006632	AT1G47816|AT1G47816.1	=	q1:AT1G47816|AT1G47816.1|0|0.000000|0.000000|0.000000|0.000000|2688	q2:CUFF.10097|AT1G47816.1|0|0.000000|0.000000|0.000000|0.000000|2688	q3:AT1G47816|AT1G47816.1|0|0.000000|0.000000|0.000000|0.000000|2688	q4:AT1G47816|AT1G47816.1|0|0.000000|0.000000|0.000000|0.000000|2688
TCONS_00009982	XLOC_006633	AP17|AT1G47830.1	=	q1:CUFF.3762|AT1G47830.1|100|19.388003|16.530497|22.245509|101.188425|819	q2:CUFF.10099|AT1G47830.1|100|21.936759|19.070442|24.803077|128.099268|819	q3:CUFF.9950|AT1G47830.1|100|23.308858|20.348353|26.269363|136.887047|819	q4:CUFF.9414|AT1G47830.1|100|24.359569|21.270213|27.448926|143.955929|819
TCONS_00009983	XLOC_006634	HXK3|AT1G47840.1	=	q1:CUFF.3763|AT1G47840.1|100|1.651451|1.109811|2.193092|8.617939|1653	q2:CUFF.10100|AT1G47840.1|97|2.319220|1.669370|2.969070|13.534794|1653	q3:CUFF.9951|AT1G47840.1|100|1.460732|0.912234|2.009229|8.577134|1653	q4:CUFF.9415|AT1G47840.1|100|4.322367|3.453293|5.191440|25.520875|1653
TCONS_00009984	XLOC_006634	HXK3|AT1G47840.1	j	q1:CUFF.3763|CUFF.3763.2|24|0.400471|0.077170|0.723772|2.089821|-	-	-	-
TCONS_00009985	XLOC_006635	AT1G47860|AT1G47860.1	=	q1:CUFF.3764|AT1G47860.1|79|0.480809|0.348518|0.613101|2.510238|9594	q2:CUFF.10101|AT1G47860.1|47|0.155989|0.084877|0.227101|0.910093|9594	q3:CUFF.9952|AT1G47860.1|62|0.321869|0.221558|0.422180|1.889838|9594	q4:CUFF.9416|AT1G47860.1|49|0.239260|0.154276|0.324243|1.413252|9594
TCONS_00009986	XLOC_006635	AT1G47860|AT1G47860.1	o	q1:CUFF.3764|CUFF.3764.1|71|0.430664|0.295812|0.565517|2.248438|-	-	-	-
TCONS_00009987	XLOC_006635	AT1G47860|AT1G47860.1	o	q1:CUFF.3764|CUFF.3764.3|100|0.609880|0.451814|0.767945|3.184096|8501	q2:CUFF.10101|CUFF.10101.3|100|0.329032|0.224621|0.433444|1.919685|8481	q3:CUFF.9952|CUFF.9952.2|100|0.520848|0.391299|0.650396|3.058135|8507	q4:CUFF.9416|CUFF.9416.1|100|0.488068|0.364995|0.611140|2.882906|8370
TCONS_00009988	XLOC_006636	AT1G47885|AT1G47885.1	=	q1:AT1G47885|AT1G47885.1|0|0.000000|0.000000|0.000000|0.000000|324	q2:AT1G47885|AT1G47885.1|0|0.000000|0.000000|0.000000|0.000000|324	q3:AT1G47885|AT1G47885.1|0|0.000000|0.000000|0.000000|0.000000|324	q4:AT1G47885|AT1G47885.1|0|0.000000|0.000000|0.000000|0.000000|324
TCONS_00009989	XLOC_006637	FPP6|AT1G47900.1	j	q1:CUFF.3766|CUFF.3766.1|47|2.321581|1.856007|2.787156|12.109396|-	-	-	-
TCONS_00009990	XLOC_006637	FPP6|AT1G47900.1	=	q1:CUFF.3766|AT1G47900.1|100|4.973955|4.275541|5.672370|25.944211|3391	q2:CUFF.10376|AT1G47900.1|100|4.770912|4.128995|5.412829|27.829424|3391	q3:CUFF.9956|AT1G47900.1|27|2.678021|2.111204|3.244837|15.716042|3391	q4:CUFF.9418|AT1G47900.1|63|2.978564|2.390706|3.566423|17.588087|3391
TCONS_00009991	XLOC_006637	FPP6|AT1G47900.2	=	q1:CUFF.3766|AT1G47900.2|0|0.000000|0.000000|0.036231|0.000000|3385	q2:CUFF.10376|AT1G47900.2|0|0.000000|0.000000|0.032197|0.000000|3385	q3:CUFF.9956|AT1G47900.2|0|0.000000|0.000000|0.032048|0.000000|3385	q4:CUFF.9418|AT1G47900.2|0|0.000000|0.000000|0.031801|0.000000|3385
TCONS_00009992	XLOC_006638	AT1G47946|AT1G47946.1	=	q1:AT1G47946|AT1G47946.1|0|0.000000|0.000000|0.000000|0.000000|195	q2:AT1G47946|AT1G47946.1|0|0.000000|0.000000|0.000000|0.000000|195	q3:AT1G47946|AT1G47946.1|0|0.000000|0.000000|0.000000|0.000000|195	q4:AT1G47946|AT1G47946.1|0|0.000000|0.000000|0.000000|0.000000|195
TCONS_00009993	XLOC_006639	AT1G47950|AT1G47950.1	=	q1:CUFF.3768|AT1G47950.1|0|0.000000|0.000000|0.018374|0.000000|6466	q2:CUFF.10379|AT1G47950.1|0|0.000000|0.000000|0.016374|0.000000|6466	q3:CUFF.9956|AT1G47950.1|0|0.000000|0.000000|0.016292|0.000000|6466	q4:CUFF.9420|AT1G47950.1|0|0.000000|0.000000|0.015688|0.000000|6466
TCONS_00009994	XLOC_006639	C/VIF1|AT1G47960.1	=	q1:CUFF.3768|AT1G47960.1|0|0.000000|0.000000|0.087462|0.000000|1528	q2:CUFF.10379|AT1G47960.1|0|0.000000|0.000000|0.077104|0.000000|1528	q3:CUFF.9956|AT1G47960.1|0|0.000000|0.000000|0.076834|0.000000|1528	q4:CUFF.9420|AT1G47960.1|17|2.275198|1.611712|2.938684|13.434864|1528
TCONS_00009995	XLOC_006639	C/VIF1|AT1G47960.1	j	q1:CUFF.3768|CUFF.3768.3|53|8.456026|6.233205|10.678848|44.107422|674	q2:CUFF.10379|CUFF.10379.3|100|15.570918|12.991891|18.149946|90.847057|787	q3:CUFF.9956|CUFF.9956.6|100|10.029699|7.883884|12.175514|58.859586|675	-
TCONS_00009996	XLOC_006639	C/VIF1|AT1G47960.1	c	q1:CUFF.3768|CUFF.3768.4|100|15.887754|7.911084|23.864425|82.872008|-	-	-	-
TCONS_00009997	XLOC_006640	AT1G47970|AT1G47970.1	x	q1:CUFF.3770|CUFF.3770.1|100|2.061410|1.260269|2.862551|10.754436|-	-	-	-
TCONS_00009998	XLOC_006641	AT1G47980|AT1G47980.1	=	q1:AT1G47980|AT1G47980.1|0|0.000000|0.000000|0.000000|0.000000|1148	q2:CUFF.10381|AT1G47980.1|0|0.000000|0.000000|0.000000|0.000000|1148	q3:AT1G47980|AT1G47980.1|0|0.000000|0.000000|0.000000|0.000000|1148	q4:AT1G47980|AT1G47980.1|0|0.000000|0.000000|0.000000|0.000000|1148
TCONS_00009999	XLOC_006642	MYB112|AT1G48000.1	=	q1:AT1G48000|AT1G48000.1|100|1.247981|0.571539|1.924424|6.518989|905	q2:AT1G48000|AT1G48000.1|100|2.101254|1.320868|2.881640|12.281466|905	q3:CUFF.9961|AT1G48000.1|100|0.361638|0.000000|0.731708|2.112509|905	q4:AT1G48000|AT1G48000.1|100|1.143196|0.571598|1.714794|6.757466|905
TCONS_00010000	XLOC_006643	AT1G48010|AT1G48010.1	=	q1:AT1G48010|AT1G48010.1|0|0.000000|0.000000|0.000000|0.000000|537	q2:AT1G48010|AT1G48010.1|0|0.000000|0.000000|0.000000|0.000000|537	q3:AT1G48010|AT1G48010.1|0|0.000000|0.000000|0.000000|0.000000|537	q4:AT1G48010|AT1G48010.1|0|0.000000|0.000000|0.000000|0.000000|537
TCONS_00010001	XLOC_006644	PMEI1|AT1G48020.1	=	q1:AT1G48020|AT1G48020.1|0|0.000000|0.000000|0.000000|0.000000|758	q2:AT1G48020|AT1G48020.1|100|0.365720|0.000000|0.731618|2.137572|758	q3:AT1G48020|AT1G48020.1|0|0.000000|0.000000|0.000000|0.000000|758	q4:AT1G48020|AT1G48020.1|100|0.180219|0.000000|0.435442|1.065944|758
TCONS_00010002	XLOC_006645	mtLPD1|AT1G48030.2	=	q1:CUFF.8761|AT1G48030.2|0|0.000000|0.000000|0.076357|0.000000|1719	q2:CUFF.10385|AT1G48030.2|25|5.547479|4.445658|6.649299|32.379751|1719	q3:CUFF.9963|AT1G48030.2|16|4.221255|3.198029|5.244482|24.780425|1719	q4:CUFF.9424|AT1G48030.2|23|6.419842|5.148063|7.691622|37.916693|1719
TCONS_00010003	XLOC_006645	mtLPD1|AT1G48030.1	=	q1:CUFF.8761|AT1G48030.1|95|17.458052|15.417888|19.498215|91.137486|1717	q2:CUFF.10385|AT1G48030.1|100|22.148496|19.858814|24.438177|129.277247|1717	q3:CUFF.9963|AT1G48030.1|100|26.978911|24.638070|29.319752|158.376789|1717	q4:CUFF.9424|AT1G48030.1|100|27.353535|24.819751|29.887320|161.554692|1717
TCONS_00010004	XLOC_006646	AT1G48040|AT1G48040.1	=	q1:AT1G48040|AT1G48040.1|100|4.825851|3.904079|5.747624|25.184238|1619	q2:AT1G48040|AT1G48040.1|100|3.933318|3.179831|4.686805|22.978316|1619	q3:AT1G48040|AT1G48040.1|100|4.134806|3.363660|4.905951|24.269689|1619	q4:AT1G48040|AT1G48040.1|100|4.310207|3.525439|5.094975|25.472625|1619
TCONS_00010005	XLOC_006647	AT1G48070|AT1G48070.2	=	q1:AT1G48070|AT1G48070.2|0|0.000000|0.000000|0.223034|0.000000|515	q2:AT1G48070|AT1G48070.2|100|0.161189|0.000000|0.620199|0.942122|515	q3:AT1G48070|AT1G48070.2|0|0.000000|0.000000|0.323235|0.000000|515	q4:AT1G48070|AT1G48070.2|0|0.000000|0.000000|0.196974|0.000000|515
TCONS_00010006	XLOC_006647	AT1G48070|AT1G48070.1	=	q1:AT1G48070|AT1G48070.1|100|0.181565|0.000000|0.700075|0.948427|531	q2:AT1G48070|AT1G48070.1|0|0.000000|0.000000|0.193324|0.000000|531	q3:AT1G48070|AT1G48070.1|100|0.615324|0.000000|1.329050|3.616112|531	q4:AT1G48070|AT1G48070.1|100|0.150984|0.000000|0.582161|0.893027|531
TCONS_00010007	XLOC_006648	AT1G48090|AT1G48090.1	j	q1:CUFF.8763|CUFF.8763.2|53|2.081471|1.797898|2.365044|10.864576|-	-	-	-
TCONS_00010008	XLOC_006648	AT1G48090|AT1G48090.1	=	q1:CUFF.8763|AT1G48090.1|0|0.000000|0.000000|0.008987|0.000000|12995	q2:CUFF.10392|AT1G48090.1|41|1.221640|1.035596|1.407684|7.132274|12995	q3:CUFF.9967|AT1G48090.1|0|0.000000|0.000000|0.007979|0.000000|12995	q4:CUFF.9406|AT1G48090.1|58|2.171120|1.926335|2.415905|12.830327|12995
TCONS_00010009	XLOC_006648	AT1G48090|AT1G48090.1	j	q1:CUFF.8763|CUFF.8763.3|100|3.924448|3.562599|4.286297|20.484295|-	-	-	-
TCONS_00010010	XLOC_006648	AT1G48090|AT1G48090.1	j	q1:CUFF.8763|CUFF.8763.4|79|3.103125|2.759471|3.446778|16.197264|-	-	-	-
TCONS_00010011	XLOC_006649	ECT7|AT1G48110.1	j	q1:CUFF.8765|CUFF.8765.1|22|1.547532|1.028958|2.066107|8.077937|-	-	-	-
TCONS_00010012	XLOC_006649	ECT7|AT1G48110.1	=	q1:CUFF.8765|AT1G48110.1|100|7.083713|6.132905|8.034522|36.976147|2582	q2:CUFF.10397|AT1G48110.1|100|5.096778|4.347673|5.845883|29.765494|2582	q3:CUFF.9969|AT1G48110.1|100|7.066245|6.183960|7.948531|41.473166|2582	q4:AT1G48110|AT1G48110.1|100|6.122801|5.319793|6.925809|36.191477|2582
TCONS_00010013	XLOC_006649	ECT7|AT1G48110.2	=	q1:CUFF.8765|AT1G48110.2|0|0.000000|0.000000|0.041121|0.000000|3008	q2:CUFF.10397|AT1G48110.2|0|0.000000|0.000000|0.036514|0.000000|3008	q3:CUFF.9969|AT1G48110.2|17|1.184402|0.809132|1.559672|6.951487|3008	q4:AT1G48110|AT1G48110.2|11|0.661435|0.358199|0.964672|3.909702|3008
TCONS_00010014	XLOC_006650	AT1G48120|AT1G48120.1	=	q1:AT1G48120|AT1G48120.1|100|1.306746|1.028715|1.584777|6.821596|4346	q2:AT1G48120|AT1G48120.1|100|0.940112|0.723159|1.157064|5.487802|4346	q3:CUFF.9972|AT1G48120.1|100|1.671613|1.352493|1.990734|9.811519|4346	q4:AT1G48120|AT1G48120.1|100|1.087518|0.855742|1.319293|6.430682|4346
TCONS_00010015	XLOC_006651	AT1G48145|AT1G48145.1	=	q1:AT1G48145|AT1G48145.1|0|0.000000|0.000000|0.000000|0.000000|354	q2:AT1G48145|AT1G48145.1|0|0.000000|0.000000|0.000000|0.000000|354	q3:AT1G48145|AT1G48145.1|0|0.000000|0.000000|0.000000|0.000000|354	q4:AT1G48145|AT1G48145.1|0|0.000000|0.000000|0.000000|0.000000|354
TCONS_00010016	XLOC_006652	SRP19|AT1G48160.1	=	q1:CUFF.8767|AT1G48160.1|100|14.669175|12.268373|17.069977|76.592919|1042	q2:CUFF.10400|AT1G48160.1|100|18.844146|16.430776|21.257515|110.036811|1042	q3:CUFF.9975|AT1G48160.1|100|19.355069|17.024877|21.685261|113.665163|1042	q4:CUFF.9430|AT1G48160.1|68|18.653717|16.143992|21.163443|110.189682|1042
TCONS_00010017	XLOC_006652	SRP19|AT1G48160.1	j	q1:CUFF.8767|CUFF.8767.2|59|8.594583|6.523488|10.665679|44.875341|-	-	-	-
TCONS_00010018	XLOC_006653	AT1G48180|AT1G48180.1	=	q1:AT1G48180|AT1G48180.1|0|0.000000|0.000000|0.000000|0.000000|764	q2:AT1G48180|AT1G48180.1|0|0.000000|0.000000|0.000000|0.000000|764	q3:AT1G48180|AT1G48180.1|0|0.000000|0.000000|0.000000|0.000000|764	q4:AT1G48180|AT1G48180.1|0|0.000000|0.000000|0.000000|0.000000|764
TCONS_00010019	XLOC_006654	AT1G48190|AT1G48190.1	=	q1:AT1G48190|AT1G48190.1|0|0.000000|0.000000|0.000000|0.000000|384	q2:AT1G48190|AT1G48190.1|0|0.000000|0.000000|0.000000|0.000000|384	q3:AT1G48190|AT1G48190.1|0|0.000000|0.000000|0.000000|0.000000|384	q4:AT1G48190|AT1G48190.1|0|0.000000|0.000000|0.000000|0.000000|384
TCONS_00010020	XLOC_006655	AT1G48200|AT1G48200.1	=	q1:CUFF.8770|AT1G48200.1|100|8.321300|6.333672|10.308928|43.440302|769	q2:CUFF.10403|AT1G48200.1|100|11.836837|9.692171|13.981504|69.147574|769	q3:AT1G48200|AT1G48200.1|100|9.944591|7.989948|11.899234|58.373556|769	q4:AT1G48200|AT1G48200.1|100|13.257317|11.000542|15.514091|78.328014|769
TCONS_00010021	XLOC_006655	AT1G48200|AT1G48200.1	j	q1:CUFF.8770|CUFF.8770.2|18|1.496088|0.302592|2.689583|7.810139|-	-	-	-
TCONS_00010022	XLOC_006656	ATNPSN12|AT1G48240.1	=	q1:CUFF.8773|AT1G48240.1|100|6.176827|4.964972|7.388681|32.241241|1253	q2:CUFF.10405|AT1G48240.1|100|4.561685|3.515070|5.608299|26.635895|1253	q3:CUFF.9982|AT1G48240.1|100|8.671210|7.311364|10.031057|50.873240|1253	q4:CUFF.9440|AT1G48240.1|100|6.292281|5.060534|7.524028|37.169297|1253
TCONS_00010023	XLOC_006657	AT1G48250|AT1G48250.1	=	q1:AT1G48250|AT1G48250.1|0|0.000000|0.000000|0.000000|0.000000|1065	q2:AT1G48250|AT1G48250.1|0|0.000000|0.000000|0.000000|0.000000|1065	q3:AT1G48250|AT1G48250.1|0|0.000000|0.000000|0.000000|0.000000|1065	q4:AT1G48250|AT1G48250.1|0|0.000000|0.000000|0.000000|0.000000|1065
TCONS_00010024	XLOC_006658	CIPK17|AT1G48260.1	=	q1:AT1G48260|AT1G48260.1|100|0.371513|0.109112|0.633913|1.938487|1606	q2:CUFF.10406|AT1G48260.1|100|0.570518|0.221206|0.919830|3.323052|1606	q3:CUFF.9983|AT1G48260.1|0|0.000000|0.000000|0.072574|0.000000|1606	q4:CUFF.9442|AT1G48260.1|100|0.934694|0.557775|1.311613|5.528459|1606
TCONS_00010025	XLOC_006659	GCR1|AT1G48270.1	j	q1:CUFF.8775|CUFF.8775.1|12|0.293659|0.093466|0.493853|1.533259|-	-	-	-
TCONS_00010026	XLOC_006659	GCR1|AT1G48270.1	=	q1:CUFF.8775|AT1G48270.1|100|2.481561|1.751792|3.211331|12.956775|1464	q2:CUFF.10408|AT1G48270.1|100|2.429923|1.777228|3.082618|14.195376|1464	q3:CUFF.9987|AT1G48270.1|82|0.776615|0.349474|1.203757|4.563057|1464	q4:CUFF.9446|AT1G48270.1|100|1.797697|1.199437|2.395956|10.622071|1464
TCONS_00010027	XLOC_006660	CHR18|AT1G48310.1	=	q1:CUFF.8777|AT1G48310.1|0|0.000000|0.000000|0.055162|0.000000|2297	q2:CUFF.10417|AT1G48310.1|0|0.000000|0.000000|0.048874|0.000000|2297	q3:CUFF.9947|AT1G48310.1|0|0.000000|0.000000|0.048669|0.000000|2297	q4:CUFF.9434|AT1G48310.1|0|0.000000|0.000000|0.048262|0.000000|2297
TCONS_00010028	XLOC_006661	AT1G48320|AT1G48320.1	=	q1:CUFF.8779|AT1G48320.1|100|8.539400|6.680095|10.398704|44.566990|820	q2:CUFF.10419|AT1G48320.1|100|10.611142|8.528170|12.694115|61.995194|820	q3:CUFF.9966|AT1G48320.1|100|9.152311|7.284386|11.020235|53.720303|820	q4:CUFF.9449|AT1G48320.1|100|14.285702|12.030437|16.540967|84.339187|820
TCONS_00010029	XLOC_006662	AT1G48330|AT1G48330.1	x	q1:CUFF.8780|CUFF.8780.1|100|3.309050|1.273279|5.344820|17.266627|-	-	-	-
TCONS_00010030	XLOC_006663	RHL1|AT1G48380.2	=	q1:CUFF.8782|AT1G48380.2|0|0.000000|0.000000|0.092834|0.000000|1452	q2:CUFF.10394|AT1G48380.2|0|0.000000|0.000000|0.081772|0.000000|1452	q3:CUFF.9971|AT1G48380.2|0|0.000000|0.000000|0.081495|0.000000|1452	q4:CUFF.9453|AT1G48380.2|0|0.000000|0.000000|0.080709|0.000000|1452
TCONS_00010031	XLOC_006663	RHL1|AT1G48380.1	j	q1:CUFF.8782|CUFF.8782.1|26|0.882869|0.554139|1.211598|4.605907|-	-	-	-
TCONS_00010032	XLOC_006664	AT1G48400|AT1G48400.1	=	q1:CUFF.8783|AT1G48400.1|100|0.692314|0.331256|1.053371|3.614128|1542	q2:AT1G48400|AT1G48400.1|100|0.152603|0.000000|0.305280|0.891938|1542	q3:AT1G48400|AT1G48400.1|100|0.380166|0.134698|0.625634|2.234145|1542	q4:AT1G48400|AT1G48400.1|100|0.263606|0.064339|0.462873|1.556930|1542
TCONS_00010033	XLOC_006665	AT1G48405|AT1G48405.1	=	q1:CUFF.8784|AT1G48405.1|0|0.000000|0.000000|0.128482|0.000000|894	q2:CUFF.10424|AT1G48405.1|0|0.000000|0.000000|0.147200|0.000000|894	q3:AT1G48405|AT1G48405.1|0|0.000000|0.000000|0.000000|0.000000|894	q4:CUFF.9461|AT1G48405.1|0|0.000000|0.000000|0.113469|0.000000|894
TCONS_00010034	XLOC_006666	AGO1|AT1G48410.3	=	q1:CUFF.8784|AT1G48410.3|23|2.050696|1.539854|2.561538|10.705032|3407	q2:CUFF.10424|AT1G48410.3|0|0.000000|0.000000|0.031976|0.000000|3407	q3:CUFF.9993|AT1G48410.3|0|0.000000|0.000000|0.031828|0.000000|3407	q4:CUFF.9461|AT1G48410.3|0|0.000000|0.000000|0.031583|0.000000|3407
TCONS_00010035	XLOC_006666	AGO1|AT1G48410.1	=	q1:CUFF.8784|AT1G48410.1|98|8.774600|7.691650|9.857551|45.805117|3501	q2:CUFF.10424|AT1G48410.1|46|7.275312|6.380301|8.170322|42.456016|3501	q3:CUFF.9993|AT1G48410.1|46|5.629339|4.823000|6.435677|33.042803|3501	q4:CUFF.9461|AT1G48410.1|91|8.284302|7.324683|9.243921|48.949745|3501
TCONS_00010036	XLOC_006666	AGO1|AT1G48410.2	=	q1:CUFF.8784|AT1G48410.2|100|8.982363|7.904205|10.060522|46.889681|3507	q2:CUFF.10424|AT1G48410.2|49|7.784669|6.862677|8.706661|45.428435|3507	q3:CUFF.9993|AT1G48410.2|100|12.241178|11.105006|13.377350|71.852639|3507	q4:CUFF.9461|AT1G48410.2|100|9.067079|8.072677|10.061482|53.574967|3507
TCONS_00010037	XLOC_006667	D-CDES|AT1G48420.1	=	q1:CUFF.8785|AT1G48420.1|100|21.197833|18.952975|23.442692|110.665914|1377	q2:CUFF.10426|AT1G48420.1|100|28.873151|26.315366|31.430937|168.523052|1377	q3:CUFF.9990|AT1G48420.1|100|17.250283|15.363020|19.137545|101.345252|1377	q4:CUFF.9464|AT1G48420.1|100|29.182438|26.620424|31.744453|172.442229|1377
TCONS_00010038	XLOC_006668	AT1G48422|AT1G48422.1	=	q1:AT1G48422|AT1G48422.1|0|0.000000|0.000000|0.000000|0.000000|347	q2:AT1G48422|AT1G48422.1|0|0.000000|0.000000|0.000000|0.000000|347	q3:AT1G48422|AT1G48422.1|0|0.000000|0.000000|0.000000|0.000000|347	q4:AT1G48422|AT1G48422.1|0|0.000000|0.000000|0.000000|0.000000|347
TCONS_00010039	XLOC_006669	AT1G48430|AT1G48430.1	=	q1:CUFF.8786|AT1G48430.1|100|1.633031|1.072497|2.193564|8.526674|2137	q2:CUFF.10428|AT1G48430.1|100|1.596063|1.125839|2.066288|9.315002|2137	q3:CUFF.9991|AT1G48430.1|100|3.910880|3.207945|4.613815|22.960941|2137	q4:CUFF.9465|AT1G48430.1|95|2.201320|1.597734|2.804906|13.011192|2137
TCONS_00010040	XLOC_006669	AT1G48430|AT1G48430.1	j	q1:CUFF.8786|CUFF.8786.1|41|0.671647|0.378040|0.965255|3.506927|-	-	-	-
TCONS_00010041	XLOC_006669	AT1G48430|AT1G48430.1	j	q1:CUFF.8786|CUFF.8786.2|78|1.267709|0.740003|1.795416|6.619192|-	-	-	-
TCONS_00010042	XLOC_006669	AT1G48430|AT1G48430.1	j	q1:CUFF.8786|CUFF.8786.3|44|0.723261|0.422662|1.023860|3.776421|-	-	-	-
TCONS_00010043	XLOC_006670	AT1G48450|AT1G48450.2	=	q1:CUFF.8788|AT1G48450.2|0|0.000000|0.000000|0.088814|0.000000|1508	q2:CUFF.10430|AT1G48450.2|0|0.000000|0.000000|0.078280|0.000000|1508	q3:CUFF.9999|AT1G48450.2|0|0.000000|0.000000|0.078008|0.000000|1508	q4:CUFF.9428|AT1G48450.2|0|0.000000|0.000000|0.077266|0.000000|1508
TCONS_00010044	XLOC_006670	AT1G48450|AT1G48450.1	=	q1:CUFF.8788|AT1G48450.1|100|33.209918|30.486751|35.933085|173.334271|1620	q2:CUFF.10430|AT1G48450.1|100|30.720131|28.244819|33.195444|179.353752|1620	q3:CUFF.9999|AT1G48450.1|100|32.740788|30.166870|35.314707|192.231474|1620	q4:CUFF.9428|AT1G48450.1|100|33.424340|30.825061|36.023620|197.383741|1620
TCONS_00010045	XLOC_006670	AT1G48450|AT1G48450.3	=	q1:CUFF.8788|AT1G48450.3|0|0.000000|0.000000|0.109676|0.000000|1262	q2:CUFF.10430|AT1G48450.3|0|0.000000|0.000000|0.096355|0.000000|1262	q3:CUFF.9999|AT1G48450.3|0|0.000000|0.000000|0.096065|0.000000|1262	q4:CUFF.9428|AT1G48450.3|0|0.000000|0.000000|0.095082|0.000000|1262
TCONS_00010046	XLOC_006671	AT1G48490|AT1G48490.2	=	q1:CUFF.8790|AT1G48490.2|0|0.000000|0.000000|0.027669|0.000000|4366	q2:CUFF.10432|AT1G48490.2|0|0.000000|0.000000|0.024621|0.000000|4366	q3:CUFF.10005|AT1G48490.2|0|0.000000|0.000000|0.024503|0.000000|4366	q4:CUFF.9270|AT1G48490.2|32|1.260461|0.947101|1.573820|7.446879|4366
TCONS_00010047	XLOC_006671	AT1G48490|AT1G48490.1	=	q1:CUFF.8790|AT1G48490.1|0|0.000000|0.000000|0.028549|0.000000|4238	q2:CUFF.10432|AT1G48490.1|0|0.000000|0.000000|0.025401|0.000000|4238	q3:CUFF.10005|AT1G48490.1|0|0.000000|0.000000|0.025279|0.000000|4238	q4:CUFF.9270|AT1G48490.1|0|0.000000|0.000000|0.025091|0.000000|4238
TCONS_00010048	XLOC_006671	AT1G48490|AT1G48490.3	=	q1:CUFF.8790|AT1G48490.3|100|7.283256|6.572092|7.994421|38.021162|4323	q2:CUFF.10432|AT1G48490.3|100|5.543493|4.943327|6.143659|32.363769|4323	q3:CUFF.10005|AT1G48490.3|100|2.916630|2.427699|3.405562|17.130612|4323	q4:CUFF.9270|AT1G48490.3|100|3.881631|3.339871|4.423392|22.932917|4323
TCONS_00010049	XLOC_006672	AT1G48530|AT1G48530.1	=	q1:AT1G48530|AT1G48530.1|0|0.000000|0.000000|0.000000|0.000000|889	q2:AT1G48530|AT1G48530.1|0|0.000000|0.000000|0.000000|0.000000|889	q3:AT1G48530|AT1G48530.1|100|0.074005|0.000000|0.222016|0.434911|889	q4:AT1G48530|AT1G48530.1|0|0.000000|0.000000|0.000000|0.000000|889
TCONS_00010050	XLOC_006673	AT1G48550|AT1G48550.2	=	q1:CUFF.8795|AT1G48550.2|0|0.000000|0.000000|0.111270|0.000000|1247	q2:CUFF.10437|AT1G48550.2|0|0.000000|0.000000|0.097731|0.000000|1247	q3:CUFF.10011|AT1G48550.2|0|0.000000|0.000000|0.097440|0.000000|1247	q4:CUFF.9275|AT1G48550.2|0|0.000000|0.000000|0.096438|0.000000|1247
TCONS_00010051	XLOC_006673	AT1G48550|AT1G48550.2	j	q1:CUFF.8795|CUFF.8795.2|31|1.227015|0.734251|1.719780|6.408189|-	-	-	-
TCONS_00010052	XLOC_006673	AT1G48550|AT1G48550.1	=	q1:CUFF.8795|AT1G48550.1|100|3.942349|2.957734|4.926964|20.589246|1245	q2:CUFF.10437|AT1G48550.1|100|4.580229|3.601057|5.559401|26.750935|1245	q3:CUFF.10011|AT1G48550.1|100|3.902242|3.002173|4.802311|22.920569|1245	q4:CUFF.9275|AT1G48550.1|100|5.187715|4.151559|6.223871|30.660286|1245
TCONS_00010053	XLOC_006674	AT1G48570|AT1G48570.1	=	q1:CUFF.8796|AT1G48570.1|100|17.951769|16.059646|19.843892|93.705635|1603	q2:CUFF.10438|AT1G48570.1|100|20.687932|18.736162|22.639702|120.757043|1603	q3:CUFF.10008|AT1G48570.1|100|24.437033|22.281987|26.592078|143.461271|1603	q4:CUFF.9277|AT1G48570.1|100|21.351625|19.371813|23.331437|126.154179|1603
TCONS_00010054	XLOC_006675	AT1G48580|AT1G48580.1	j	q1:CUFF.8797|CUFF.8797.1|100|1.271807|0.859695|1.683920|6.643448|2021	-	q3:CUFF.10009|CUFF.10009.3|100|0.408471|0.141210|0.675732|2.399000|1991	q4:CUFF.9278|CUFF.9278.2|100|0.712351|0.376605|1.048096|4.205285|1850
TCONS_00010055	XLOC_006676	ATHAL3B|AT1G48605.1	=	q1:CUFF.8760|AT1G48605.1|0|0.000000|0.000000|0.267564|0.000000|644	q2:AT1G48605|AT1G48605.1|100|3.441817|2.164268|4.719365|20.107882|644	q3:CUFF.10023|AT1G48605.1|0|0.000000|0.000000|0.229535|0.000000|644	q4:CUFF.9279|AT1G48605.1|0|0.000000|0.000000|0.225985|0.000000|644
TCONS_00010056	XLOC_006677	AT1G48610|AT1G48610.1	=	q1:AT1G48610|AT1G48610.1|100|6.825519|5.527672|8.123367|35.638989|1216	q2:AT1G48610|AT1G48610.1|100|7.049196|5.807649|8.290744|41.160131|1216	q3:CUFF.10012|AT1G48610.1|100|9.790030|8.314302|11.265758|57.517947|1216	q4:CUFF.9281|AT1G48610.1|100|10.036046|8.548860|11.523232|59.308547|1216
TCONS_00010057	XLOC_006677	AT1G48610|AT1G48610.2	=	q1:AT1G48610|AT1G48610.2|0|0.000000|0.000000|0.091722|0.000000|1467	q2:AT1G48610|AT1G48610.2|0|0.000000|0.000000|0.080806|0.000000|1467	q3:CUFF.10012|AT1G48610.2|0|0.000000|0.000000|0.080531|0.000000|1467	q4:CUFF.9281|AT1G48610.2|0|0.000000|0.000000|0.079757|0.000000|1467
TCONS_00010058	XLOC_006678	HON5|AT1G48620.1	=	q1:CUFF.8798|AT1G48620.1|100|17.643231|15.948021|19.338442|92.092643|1979	q2:CUFF.10424|AT1G48620.1|100|15.767855|14.258273|17.277436|92.015340|1979	q3:CUFF.10015|AT1G48620.1|100|14.944048|13.449266|16.438830|87.753332|1979	q4:CUFF.9282|AT1G48620.1|100|16.604792|15.056832|18.152752|98.152921|1979
TCONS_00010059	XLOC_006679	RACK1B_AT|AT1G48630.1	=	q1:AT1G48630|AT1G48630.1|100|42.740505|39.157312|46.323698|223.040216|1244	q2:CUFF.10441|AT1G48630.1|100|44.763890|41.120317|48.407463|261.361197|1244	q3:AT1G48630|AT1G48630.1|100|68.208288|63.569951|72.846626|400.442890|1244	q4:AT1G48630|AT1G48630.1|100|61.752006|57.430061|66.073951|364.923260|1244
TCONS_00010060	XLOC_006680	AT1G48650|AT1G48650.2	j	q1:CUFF.8800|CUFF.8800.1|56|4.720621|4.069006|5.372236|24.642865|-	-	-	-
TCONS_00010061	XLOC_006680	AT1G48650|AT1G48650.1	=	q1:CUFF.8800|AT1G48650.1|100|8.357562|7.489150|9.225975|43.628641|4023	q2:CUFF.10443|AT1G48650.1|100|7.583868|6.782608|8.385128|44.295296|4023	q3:CUFF.10032|AT1G48650.1|100|12.041898|11.091498|12.992299|70.701549|4023	q4:CUFF.9286|AT1G48650.1|98|5.839714|5.131097|6.548330|34.498487|4023
TCONS_00010062	XLOC_006680	AT1G48650|AT1G48650.2	=	q1:CUFF.8800|AT1G48650.2|0|0.000000|0.000000|0.031193|0.000000|3897	q2:CUFF.10443|AT1G48650.2|0|0.000000|0.000000|0.027742|0.000000|3897	q3:CUFF.10032|AT1G48650.2|0|0.000000|0.000000|0.027610|0.000000|3897	q4:CUFF.9286|AT1G48650.2|0|0.000000|0.000000|0.027403|0.000000|3897
TCONS_00010063	XLOC_006681	AT1G48660|AT1G48660.1	=	q1:AT1G48660|AT1G48660.1|100|0.038102|0.000000|0.114307|0.199033|1722	q2:AT1G48660|AT1G48660.1|100|0.067298|0.000000|0.162604|0.393343|1722	q3:CUFF.10025|AT1G48660.1|100|0.301706|0.086589|0.516823|1.766488|1722	q4:CUFF.9288|AT1G48660.1|100|0.199312|0.017594|0.381029|1.176909|1722
TCONS_00010064	XLOC_006682	AT1G48670|AT1G48670.1	=	q1:CUFF.8801|AT1G48670.1|0|0.000000|0.000000|0.084254|0.000000|1578	q2:CUFF.10444|AT1G48670.1|100|0.297252|0.061552|0.532952|1.735216|1578	q3:CUFF.10028|AT1G48670.1|0|0.000000|0.000000|0.074048|0.000000|1578	q4:AT1G48670|AT1G48670.1|100|0.183388|0.019361|0.347416|1.084692|1578
TCONS_00010065	XLOC_006682	AT1G48670|AT1G48670.1	j	q1:CUFF.8801|CUFF.8801.2|100|0.417740|0.154632|0.680848|2.179475|1727	-	q3:CUFF.10028|CUFF.10028.1|100|0.379591|0.151485|0.607697|2.230766|1813	-
TCONS_00010066	XLOC_006683	AT1G48680|AT1G48680.1	=	q1:AT1G48680|AT1G48680.1|0|0.000000|0.000000|0.000000|0.000000|4094	q2:AT1G48680|AT1G48680.1|0|0.000000|0.000000|0.000000|0.000000|4094	q3:AT1G48680|AT1G48680.1|0|0.000000|0.000000|0.000000|0.000000|4094	q4:AT1G48680|AT1G48680.1|100|0.013009|0.000000|0.039027|0.076945|4094
TCONS_00010067	XLOC_006684	AT1G48690|AT1G48690.1	=	q1:AT1G48690|AT1G48690.1|100|1.665349|0.797467|2.533232|8.668234|732	q2:AT1G48690|AT1G48690.1|100|1.629794|0.839228|2.420360|9.525864|732	q3:CUFF.10029|AT1G48690.1|100|1.485365|0.586563|2.384166|8.729136|732	q4:CUFF.9291|AT1G48690.1|100|1.646165|0.742345|2.549986|9.686365|732
TCONS_00010068	XLOC_006685	AT1G48700|AT1G48700.1	=	q1:CUFF.8802|AT1G48700.1|100|0.079825|0.000000|0.274675|0.416280|1174	q2:AT1G48700|AT1G48700.1|0|0.000000|0.000000|0.000000|0.000000|1174	q3:AT1G48700|AT1G48700.1|100|0.523684|0.176311|0.871057|3.054999|1174	q4:CUFF.9293|AT1G48700.1|0|0.000000|0.000000|0.000000|0.000000|1174
TCONS_00010069	XLOC_006686	AT1G48730|AT1G48730.1	=	q1:AT1G48730|AT1G48730.1|0|0.000000|0.000000|0.000000|0.000000|576	q2:AT1G48730|AT1G48730.1|0|0.000000|0.000000|0.000000|0.000000|576	q3:AT1G48730|AT1G48730.1|0|0.000000|0.000000|0.000000|0.000000|576	q4:AT1G48730|AT1G48730.1|0|0.000000|0.000000|0.000000|0.000000|576
TCONS_00010070	XLOC_006687	AT1G48740|AT1G48740.1	=	q1:CUFF.8803|AT1G48740.1|0|0.000000|0.000000|0.090068|0.000000|1490	q2:CUFF.10445|AT1G48740.1|100|0.277792|0.046844|0.508740|1.623647|1490	q3:CUFF.10031|AT1G48740.1|100|0.276837|0.043236|0.510437|1.626903|1490	q4:CUFF.9297|AT1G48740.1|100|0.470043|0.187582|0.752504|2.778633|1490
TCONS_00010071	XLOC_006687	AT1G48740|AT1G48740.2	=	q1:CUFF.8803|AT1G48740.2|100|0.302432|0.050781|0.554082|1.579789|1544	q2:CUFF.10445|AT1G48740.2|0|0.000000|0.000000|0.066486|0.000000|1544	q3:CUFF.10031|AT1G48740.2|0|0.000000|0.000000|0.075920|0.000000|1544	q4:CUFF.9297|AT1G48740.2|0|0.000000|0.000000|0.075204|0.000000|1544
TCONS_00010072	XLOC_006688	MIR157D|AT1G48742.1	=	q1:AT1G48742|AT1G48742.1|0|0.000000|0.000000|0.000000|0.000000|172	q2:AT1G48742|AT1G48742.1|0|0.000000|0.000000|0.000000|0.000000|172	q3:AT1G48742|AT1G48742.1|0|0.000000|0.000000|0.000000|0.000000|172	q4:AT1G48742|AT1G48742.1|0|0.000000|0.000000|0.000000|0.000000|172
TCONS_00010073	XLOC_006689	delta-ADR|AT1G48760.2	=	q1:AT1G48760|AT1G48760.2|100|4.753966|4.133859|5.374072|24.817992|3439	q2:CUFF.10446|AT1G48760.2|0|0.000000|0.000000|0.031660|0.000000|3439	q3:CUFF.10040|AT1G48760.2|0|0.000000|0.000000|0.031513|0.000000|3439	q4:AT1G48760|AT1G48760.2|0|0.000000|0.000000|0.031272|0.000000|3439
TCONS_00010074	XLOC_006689	delta-ADR|AT1G48760.1	=	q1:AT1G48760|AT1G48760.1|0|0.000000|0.000000|0.036254|0.000000|3383	q2:CUFF.10446|AT1G48760.1|0|0.000000|0.000000|0.032217|0.000000|3383	q3:CUFF.10040|AT1G48760.1|0|0.000000|0.000000|0.032068|0.000000|3383	q4:AT1G48760|AT1G48760.1|0|0.000000|0.000000|0.031821|0.000000|3383
TCONS_00010075	XLOC_006689	delta-ADR|AT1G48760.3	=	q1:AT1G48760|AT1G48760.3|0|0.000000|0.000000|0.036438|0.000000|3367	q2:CUFF.10446|AT1G48760.3|100|5.473422|4.830711|6.116133|31.949384|3367	q3:CUFF.10040|AT1G48760.3|53|1.856026|1.412941|2.299111|10.892559|3367	q4:AT1G48760|AT1G48760.3|100|4.969974|4.364010|5.575938|29.343528|3367
TCONS_00010076	XLOC_006690	AMSH1|AT1G48790.1	=	q1:CUFF.8805|AT1G48790.1|100|8.834160|7.697995|9.970325|46.105118|2009	q2:CUFF.10449|AT1G48790.1|100|8.552759|7.497658|9.607859|49.949114|2009	q3:CUFF.10035|AT1G48790.1|100|7.813279|6.810449|8.816108|45.839981|2009	q4:CUFF.9421|AT1G48790.1|100|8.376007|7.307557|9.444457|49.489847|2009
TCONS_00010077	XLOC_006692	AT1G48810|AT1G48810.1	=	q1:AT1G48810|AT1G48810.1|0|0.000000|0.000000|0.000000|0.000000|991	q2:AT1G48810|AT1G48810.1|0|0.000000|0.000000|0.000000|0.000000|991	q3:AT1G48810|AT1G48810.1|0|0.000000|0.000000|0.000000|0.000000|991	q4:AT1G48810|AT1G48810.1|0|0.000000|0.000000|0.000000|0.000000|991
TCONS_00010078	XLOC_006693	RPS7A|AT1G48830.2	=	q1:CUFF.8807|AT1G48830.2|0|0.000000|0.000000|0.184580|0.000000|837	q2:CUFF.10451|AT1G48830.2|32|26.749867|23.126192|30.373542|156.260529|837	q3:CUFF.10046|AT1G48830.2|17|16.627310|13.671281|19.583339|97.675730|837	q4:CUFF.9435|AT1G48830.2|31|34.580888|30.316788|38.844988|204.385876|837
TCONS_00010079	XLOC_006693	RPS7A|AT1G48830.1	=	q1:CUFF.8807|AT1G48830.1|100|112.196080|104.431489|119.960670|585.725460|891	q2:CUFF.10451|AT1G48830.1|100|83.102672|76.802716|89.402628|485.447921|891	q3:CUFF.10046|AT1G48830.1|100|96.685798|89.796676|103.574920|567.972560|891	q4:CUFF.9435|AT1G48830.1|100|110.558473|102.955810|118.161136|653.441587|891
TCONS_00010080	XLOC_006694	EMB1144|AT1G48850.1	=	q1:CUFF.8808|AT1G48850.1|100|38.894197|35.938502|41.849892|203.049174|1694	q2:CUFF.10453|AT1G48850.1|100|38.528543|35.715235|41.341851|224.963797|1694	q3:CUFF.10050|AT1G48850.1|100|26.114907|23.923925|28.305890|153.304516|1694	q4:CUFF.9436|AT1G48850.1|100|41.978446|39.012932|44.943959|248.108186|1694
TCONS_00010081	XLOC_006694	EMB1144|AT1G48850.2	=	q1:CUFF.8808|AT1G48850.2|0|0.000000|0.000000|0.077752|0.000000|1692	q2:CUFF.10453|AT1G48850.2|0|0.000000|0.000000|0.068648|0.000000|1692	q3:CUFF.10050|AT1G48850.2|0|0.000000|0.000000|0.068393|0.000000|1692	q4:CUFF.9436|AT1G48850.2|0|0.000000|0.000000|0.067769|0.000000|1692
TCONS_00010082	XLOC_006694	EMB1144|AT1G48850.3	=	q1:CUFF.8808|AT1G48850.3|0|0.000000|0.000000|0.077752|0.000000|1692	q2:CUFF.10453|AT1G48850.3|0|0.000000|0.000000|0.068648|0.000000|1692	q3:CUFF.10050|AT1G48850.3|0|0.000000|0.000000|0.068393|0.000000|1692	q4:CUFF.9436|AT1G48850.3|0|0.000000|0.000000|0.067769|0.000000|1692
TCONS_00010083	XLOC_006695	AT1G48860|AT1G48860.1	=	q1:CUFF.8811|AT1G48860.1|100|17.628459|15.895232|19.361686|92.019879|1886	q2:CUFF.10454|AT1G48860.1|100|21.662603|19.795634|23.529571|126.509388|1886	q3:CUFF.10053|AT1G48860.1|100|16.396206|14.775478|18.016934|96.301823|1886	q4:CUFF.9441|AT1G48860.1|100|26.277106|24.181627|28.372585|155.319575|1886
TCONS_00010084	XLOC_006695	AT1G48860|AT1G48860.2	=	q1:CUFF.8811|AT1G48860.2|0|0.000000|0.000000|0.070803|0.000000|1837	q2:CUFF.10454|AT1G48860.2|0|0.000000|0.000000|0.062580|0.000000|1837	q3:CUFF.10053|AT1G48860.2|0|0.000000|0.000000|0.062338|0.000000|1837	q4:CUFF.9441|AT1G48860.2|0|0.000000|0.000000|0.061784|0.000000|1837
TCONS_00010085	XLOC_006696	AT1G48870|AT1G48870.1	j	q1:CUFF.8812|CUFF.8812.1|100|0.503716|0.262477|0.744955|2.629841|2381	-	-	q4:CUFF.9443|CUFF.9443.2|100|0.372239|0.173655|0.570824|2.194354|2239
TCONS_00010086	XLOC_006697	AT1G48890|AT1G48890.1	=	q1:AT1G48890|AT1G48890.1|0|0.000000|0.000000|0.090586|0.000000|1268	q2:AT1G48890|AT1G48890.1|0|0.000000|0.000000|0.080958|0.000000|1268	q3:AT1G48890|AT1G48890.1|0|0.000000|0.000000|0.080518|0.000000|1268	q4:AT1G48890|AT1G48890.1|0|0.000000|0.000000|0.080001|0.000000|1268
TCONS_00010087	XLOC_006698	SRP-54C|AT1G48900.2	j	q1:CUFF.8814|CUFF.8814.1|21|4.317846|3.360196|5.275496|22.533884|-	-	-	-
TCONS_00010088	XLOC_006698	SRP-54C|AT1G48900.1	=	q1:CUFF.8814|AT1G48900.1|100|20.135874|18.142921|22.128826|105.084682|1814	q2:CUFF.10456|AT1G48900.1|100|22.753881|20.796585|24.711178|132.831965|1814	q3:CUFF.10057|AT1G48900.1|100|23.678127|21.675749|25.680504|139.023781|1814	q4:CUFF.9450|AT1G48900.1|100|26.599853|24.453750|28.745956|157.106617|1814
TCONS_00010089	XLOC_006698	SRP-54C|AT1G48900.2	=	q1:CUFF.8814|AT1G48900.2|0|0.000000|0.000000|0.078336|0.000000|1681	q2:CUFF.10456|AT1G48900.2|0|0.000000|0.000000|0.069157|0.000000|1681	q3:CUFF.10057|AT1G48900.2|0|0.000000|0.000000|0.068901|0.000000|1681	q4:CUFF.9450|AT1G48900.2|0|0.000000|0.000000|0.068270|0.000000|1681
TCONS_00010090	XLOC_006699	AtGH9C1|AT1G48930.1	=	q1:CUFF.8816|AT1G48930.1|100|1.622977|1.113645|2.132308|8.471631|2097	q2:CUFF.10457|AT1G48930.1|100|3.569414|2.858919|4.279909|20.848455|2097	q3:CUFF.10063|AT1G48930.1|0|0.000000|0.000000|0.053798|0.000000|2097	q4:AT1G48930|AT1G48930.1|100|5.147075|4.368638|5.925511|30.413566|2097
TCONS_00010091	XLOC_006699	AtGH9C1|AT1G48930.1	j	q1:CUFF.8816|CUFF.8816.1|35|0.567853|0.236364|0.899342|2.964085|-	-	-	-
TCONS_00010092	XLOC_006700	ENODL6|AT1G48940.1	=	q1:AT1G48940|AT1G48940.1|0|0.000000|0.000000|0.000000|0.000000|534	q2:AT1G48940|AT1G48940.1|0|0.000000|0.000000|0.000000|0.000000|534	q3:AT1G48940|AT1G48940.1|0|0.000000|0.000000|0.000000|0.000000|534	q4:AT1G48940|AT1G48940.1|0|0.000000|0.000000|0.000000|0.000000|534
TCONS_00010093	XLOC_006701	AT1G48953|AT1G48953.1	=	q1:AT1G48953|AT1G48953.1|0|0.000000|0.000000|0.000000|0.000000|291	q2:AT1G48953|AT1G48953.1|0|0.000000|0.000000|0.000000|0.000000|291	q3:AT1G48953|AT1G48953.1|0|0.000000|0.000000|0.000000|0.000000|291	q4:AT1G48953|AT1G48953.1|0|0.000000|0.000000|0.000000|0.000000|291
TCONS_00010094	XLOC_006702	AT1G48970|AT1G48970.1	=	q1:CUFF.8807|AT1G48970.1|0|0.000000|0.000000|0.051594|0.000000|2441	q2:CUFF.10459|AT1G48970.1|100|2.935253|2.342414|3.528093|17.132041|2441	q3:CUFF.10060|AT1G48970.1|100|2.814599|2.217315|3.411884|16.530435|2441	q4:CUFF.9457|AT1G48970.1|100|4.009217|3.334716|4.683717|23.692253|2441
TCONS_00010095	XLOC_006703	AT1G48970|AT1G48970.1	i	q1:CUFF.8818|CUFF.8818.1|100|2.140510|1.070255|3.210765|11.181226|-	-	-	-
TCONS_00010096	XLOC_006705	AT1G49000|AT1G49000.1	=	q1:AT1G49000|AT1G49000.1|100|0.349984|0.000000|0.754111|1.822093|707	q2:AT1G49000|AT1G49000.1|100|1.407927|0.623241|2.192613|8.207538|707	q3:AT1G49000|AT1G49000.1|100|1.809533|0.922836|2.696231|10.628291|707	q4:AT1G49000|AT1G49000.1|100|1.288132|0.573605|2.002660|7.618950|707
TCONS_00010097	XLOC_006706	CLE11|AT1G49005.1	=	q1:AT1G49005|AT1G49005.1|100|0.156363|0.000000|0.469090|0.816784|582	q2:AT1G49005|AT1G49005.1|0|0.000000|0.000000|0.000000|0.000000|582	q3:AT1G49005|AT1G49005.1|100|0.266699|0.000000|0.644395|1.567327|582	q4:AT1G49005|AT1G49005.1|0|0.000000|0.000000|0.000000|0.000000|582
TCONS_00010098	XLOC_006707	AT1G49020|AT1G49020.1	=	q1:AT1G49020|AT1G49020.1|0|0.000000|0.000000|0.000000|0.000000|72	q2:AT1G49020|AT1G49020.1|0|0.000000|0.000000|0.000000|0.000000|72	q3:AT1G49020|AT1G49020.1|0|0.000000|0.000000|0.000000|0.000000|72	q4:AT1G49020|AT1G49020.1|0|0.000000|0.000000|0.000000|0.000000|72
TCONS_00010099	XLOC_006708	SCD1|AT1G49040.1	=	q1:CUFF.8821|AT1G49040.1|100|8.125997|7.332841|8.919153|42.405247|3904	q2:CUFF.10131|AT1G49040.1|100|7.531490|6.808910|8.254069|43.983366|3904	q3:CUFF.11086|AT1G49040.1|100|6.848181|6.165875|7.530487|40.214548|3904	q4:CUFF.9462|AT1G49040.1|100|7.152294|6.454977|7.849611|42.271234|3904
TCONS_00010100	XLOC_006708	SCD1|AT1G49040.3	=	q1:CUFF.8821|AT1G49040.3|0|0.000000|0.000000|0.036788|0.000000|3337	q2:CUFF.10131|AT1G49040.3|0|0.000000|0.000000|0.032689|0.000000|3337	q3:CUFF.11086|AT1G49040.3|0|0.000000|0.000000|0.032538|0.000000|3337	q4:CUFF.9462|AT1G49040.3|0|0.000000|0.000000|0.032287|0.000000|3337
TCONS_00010101	XLOC_006708	SCD1|AT1G49040.2	=	q1:CUFF.8821|AT1G49040.2|0|0.000000|0.000000|0.040626|0.000000|3042	q2:CUFF.10131|AT1G49040.2|0|0.000000|0.000000|0.036078|0.000000|3042	q3:CUFF.11086|AT1G49040.2|0|0.000000|0.000000|0.035914|0.000000|3042	q4:CUFF.9462|AT1G49040.2|0|0.000000|0.000000|0.035633|0.000000|3042
TCONS_00010102	XLOC_006709	AT1G49100|AT1G49100.1	=	q1:AT1G49100|AT1G49100.1|100|0.093678|0.000000|0.187401|0.489338|2667	q2:AT1G49100|AT1G49100.1|100|0.041554|0.000000|0.100403|0.242877|2667	q3:AT1G49100|AT1G49100.1|100|0.041372|0.000000|0.099962|0.241916|2667	q4:AT1G49100|AT1G49100.1|100|0.328306|0.164153|0.492459|1.941841|2667
TCONS_00010103	XLOC_006710	COL8|AT1G49130.1	=	q1:CUFF.8825|AT1G49130.1|24|1.919558|0.926382|2.912734|10.017323|1010	q2:AT1G49130|AT1G49130.1|61|1.298032|0.551381|2.044683|7.580349|1010	q3:CUFF.11088|AT1G49130.1|0|0.000000|0.000000|0.125922|0.000000|1010	q4:CUFF.9466|AT1G49130.1|100|2.456882|1.533665|3.380098|14.516678|1010
TCONS_00010104	XLOC_006710	COL8|AT1G49130.2	=	q1:CUFF.8825|AT1G49130.2|100|8.119596|6.576720|9.662472|42.372573|1171	q2:AT1G49130|AT1G49130.2|100|2.129729|1.348406|2.911052|12.437358|1171	q3:CUFF.11088|AT1G49130.2|100|6.293396|4.919556|7.667237|36.933680|1171	q4:CUFF.9466|AT1G49130.2|36|0.875127|0.287104|1.463151|5.170759|1171
TCONS_00010105	XLOC_006711	AT1G49140|AT1G49140.1	=	q1:CUFF.8826|AT1G49140.1|100|72.305733|65.174655|79.436812|377.537427|619	q2:AT1G49140|AT1G49140.1|100|102.559961|94.268293|110.851628|598.969343|619	q3:CUFF.11089|AT1G49140.1|86|60.056112|53.580361|66.531864|352.621071|619	q4:CUFF.9467|AT1G49140.1|100|119.893976|110.781348|129.006604|708.418881|619
TCONS_00010106	XLOC_006712	WNK7|AT1G49160.2	j	q1:CUFF.8827|CUFF.8827.1|43|0.671132|0.325234|1.017030|3.503872|2151	-	-	q4:CUFF.9469|CUFF.9469.2|20|0.363256|0.105879|0.620633|2.145882|2100
TCONS_00010107	XLOC_006712	WNK7|AT1G49160.2	j	q1:CUFF.8827|CUFF.8827.2|39|0.606503|0.264307|0.948700|3.166457|-	-	-	-
TCONS_00010108	XLOC_006712	WNK7|AT1G49160.2	=	q1:CUFF.8827|AT1G49160.2|100|1.559481|0.999393|2.119568|8.141801|2049	q2:CUFF.10133|AT1G49160.2|100|1.626218|1.144723|2.107713|9.492290|2049	q3:CUFF.11091|AT1G49160.2|100|1.406338|0.906538|1.906138|8.254824|2049	q4:CUFF.9469|AT1G49160.2|100|1.861001|1.333314|2.388688|10.993596|2049
TCONS_00010109	XLOC_006712	WNK7|AT1G49160.1	=	q1:CUFF.8827|AT1G49160.1|60|0.929566|0.493841|1.365291|4.853117|2060	q2:CUFF.10133|AT1G49160.1|0|0.000000|0.000000|0.055091|0.000000|2060	q3:CUFF.11091|AT1G49160.1|0|0.000000|0.000000|0.054867|0.000000|2060	q4:CUFF.9469|AT1G49160.1|37|0.689104|0.319273|1.058935|4.070781|2060
TCONS_00010110	XLOC_006713	AT1G49180|AT1G49180.2	j	q1:CUFF.8828|CUFF.8828.1|15|0.753920|0.422794|1.085046|3.906763|-	-	-	-
TCONS_00010111	XLOC_006713	AT1G49180|AT1G49180.2	j	q1:CUFF.8828|CUFF.8828.2|32|1.647773|1.191571|2.103975|8.538648|-	-	-	-
TCONS_00010112	XLOC_006713	AT1G49180|AT1G49180.1	=	q1:CUFF.8828|AT1G49180.1|0|0.000000|0.000000|0.089506|0.000000|1498	q2:CUFF.10134|AT1G49180.1|0|0.000000|0.000000|0.078881|0.000000|1498	q3:CUFF.11092|AT1G49180.1|32|1.120785|0.605312|1.636259|6.577154|1498	q4:CUFF.9470|AT1G49180.1|0|0.000000|0.000000|0.077860|0.000000|1498
TCONS_00010113	XLOC_006713	AT1G49180|AT1G49180.2	=	q1:CUFF.8828|AT1G49180.2|0|0.000000|0.000000|0.098909|0.000000|1376	q2:CUFF.10134|AT1G49180.2|0|0.000000|0.000000|0.087041|0.000000|1376	q3:CUFF.11092|AT1G49180.2|0|0.000000|0.000000|0.086758|0.000000|1376	q4:CUFF.9470|AT1G49180.2|25|0.939513|0.431302|1.447724|5.535717|1376
TCONS_00010114	XLOC_006714	AT1G49245|AT1G49245.1	.	q1:CUFF.8829|CUFF.8829.1|100|33.213865|28.895542|37.532187|172.960225|680	q2:CUFF.10138|CUFF.10138.1|100|11103.346479|9834.294152|12372.398805|64886.669788|161	q3:CUFF.11094|CUFF.11094.1|100|943.509596|857.134268|1029.884925|5539.473982|216	q4:CUFF.9474|CUFF.9474.1|12|1884.071586|1235.223464|2532.919708|11141.197731|161
TCONS_00010115	XLOC_006715	PERK7|AT1G49270.1	=	q1:AT1G49270|AT1G49270.1|0|0.000000|0.000000|0.000000|0.000000|2100	q2:AT1G49270|AT1G49270.1|0|0.000000|0.000000|0.000000|0.000000|2100	q3:AT1G49270|AT1G49270.1|0|0.000000|0.000000|0.000000|0.000000|2100	q4:AT1G49270|AT1G49270.1|0|0.000000|0.000000|0.000000|0.000000|2100
TCONS_00010116	XLOC_006716	AT1G49280|AT1G49280.1	=	q1:AT1G49280|AT1G49280.1|0|0.000000|0.000000|0.000000|0.000000|74	q2:AT1G49280|AT1G49280.1|0|0.000000|0.000000|0.000000|0.000000|74	q3:AT1G49280|AT1G49280.1|0|0.000000|0.000000|0.000000|0.000000|74	q4:AT1G49280|AT1G49280.1|0|0.000000|0.000000|0.000000|0.000000|74
TCONS_00010117	XLOC_006717	AT1G49290|AT1G49290.1	=	q1:AT1G49290|AT1G49290.1|0|0.000000|0.000000|0.000000|0.000000|1017	q2:AT1G49290|AT1G49290.1|0|0.000000|0.000000|0.000000|0.000000|1017	q3:AT1G49290|AT1G49290.1|0|0.000000|0.000000|0.000000|0.000000|1017	q4:AT1G49290|AT1G49290.1|0|0.000000|0.000000|0.000000|0.000000|1017
TCONS_00010118	XLOC_006718	AT1G49310|AT1G49310.1	=	q1:AT1G49310|AT1G49310.1|100|15.830217|11.505023|20.155410|82.596104|425	q2:AT1G49310|AT1G49310.1|100|6.064461|3.725507|8.403414|35.406338|425	q3:AT1G49310|AT1G49310.1|100|9.036434|6.108295|11.964573|53.087277|425	q4:AT1G49310|AT1G49310.1|100|10.803352|7.705641|13.901064|63.829321|425
TCONS_00010119	XLOC_006719	AT1G49360|AT1G49360.1	j	q1:CUFF.8834|CUFF.8834.1|66|1.471667|0.934811|2.008523|7.682019|-	-	-	-
TCONS_00010120	XLOC_006719	AT1G49360|AT1G49360.1	=	q1:CUFF.8834|AT1G49360.1|100|2.245594|1.492494|2.998693|11.721873|1578	q2:CUFF.10144|AT1G49360.1|0|0.000000|0.000000|0.074313|0.000000|1578	q3:CUFF.11100|AT1G49360.1|100|2.836531|2.170099|3.502963|16.654912|1578	q4:CUFF.9498|AT1G49360.1|100|3.366645|2.640464|4.092825|19.873516|1578
TCONS_00010121	XLOC_006720	AT1G49370|AT1G49370.1	=	q1:CUFF.8835|AT1G49370.1|0|0.000000|0.000000|0.094670|0.000000|1428	q2:CUFF.10146|AT1G49370.1|100|0.541875|0.229950|0.853800|3.164730|1428	q3:CUFF.11101|AT1G49370.1|0|0.000000|0.000000|0.083087|0.000000|1428	q4:CUFF.9501|AT1G49370.1|0|0.000000|0.000000|0.082280|0.000000|1428
TCONS_00010122	XLOC_006720	AT1G49370|AT1G49370.1	o	q1:CUFF.8835|CUFF.8835.2|100|0.689203|0.292471|1.085936|3.592756|1298	-	q3:CUFF.11101|CUFF.11101.2|100|0.657392|0.304940|1.009844|3.863339|1364	-
TCONS_00010123	XLOC_006721	AT1G49405|AT1G49405.1	=	q1:CUFF.8838|AT1G49405.1|0|0.000000|0.000000|0.470027|0.000000|459	q2:CUFF.10147|AT1G49405.1|0|0.000000|0.000000|0.223649|0.000000|459	-	q4:AT1G49405|AT1G49405.1|0|0.000000|0.000000|0.000000|0.000000|459
TCONS_00010124	XLOC_006721	AT1G49405|AT1G49405.1	j	q1:CUFF.8838|CUFF.8838.1|38|17.526816|15.492795|19.560837|91.481218|1606	q2:CUFF.10147|CUFF.10147.1|94|28.701607|26.229082|31.174131|167.536711|1621	-	-
TCONS_00010125	XLOC_006722	AT1G49420|AT1G49420.1	=	q1:AT1G49420|AT1G49420.1|0|0.000000|0.000000|0.000000|0.000000|570	q2:AT1G49420|AT1G49420.1|0|0.000000|0.000000|0.000000|0.000000|570	q3:AT1G49420|AT1G49420.1|0|0.000000|0.000000|0.000000|0.000000|570	q4:AT1G49420|AT1G49420.1|0|0.000000|0.000000|0.000000|0.000000|570
TCONS_00010126	XLOC_006723	LCR16|AT1G49435.1	=	q1:AT1G49435|AT1G49435.1|0|0.000000|0.000000|0.000000|0.000000|280	q2:AT1G49435|AT1G49435.1|0|0.000000|0.000000|0.000000|0.000000|280	q3:AT1G49435|AT1G49435.1|0|0.000000|0.000000|0.000000|0.000000|280	q4:AT1G49435|AT1G49435.1|0|0.000000|0.000000|0.000000|0.000000|280
TCONS_00010127	XLOC_006704	RTV1|AT1G49480.1	j	q1:CUFF.8840|CUFF.8840.1|33|3.948423|2.812981|5.083865|20.615757|-	-	-	-
TCONS_00010128	XLOC_006704	RTV1|AT1G49480.1	=	q1:CUFF.8840|AT1G49480.1|100|12.128351|10.457288|13.799415|63.325315|1598	q2:CUFF.10149|AT1G49480.1|100|15.770189|14.047588|17.492791|92.079878|1598	q3:CUFF.11085|AT1G49480.1|100|11.390178|9.937711|12.842646|66.678714|1598	q4:CUFF.9507|AT1G49480.1|100|15.938010|14.146250|17.729770|94.193589|1598
TCONS_00010129	XLOC_006724	PEX2|AT1G49490.1	=	q1:AT1G49490|AT1G49490.1|0|0.000000|0.000000|0.000000|0.000000|2544	q2:AT1G49490|AT1G49490.1|100|0.153061|0.025700|0.280421|0.894613|2544	q3:AT1G49490|AT1G49490.1|100|0.304794|0.136156|0.473431|1.788879|2544	q4:AT1G49490|AT1G49490.1|100|0.086374|0.000000|0.185646|0.509179|2544
TCONS_00010130	XLOC_006725	AT1G49500|AT1G49500.1	=	q1:AT1G49500|AT1G49500.1|100|52.594781|48.054873|57.134690|274.450482|990	q2:CUFF.10150|AT1G49500.1|0|0.000000|0.000000|0.129389|0.000000|990	q3:AT1G49500|AT1G49500.1|100|68.684769|63.574035|73.795503|403.448267|990	q4:AT1G49500|AT1G49500.1|100|28.076107|25.132566|31.019647|165.975678|990
TCONS_00010131	XLOC_006726	ATPREP2|AT1G49630.1	o	q1:CUFF.8841|CUFF.8841.1|100|1863.836150|1768.427816|1959.244484|9723.743154|-	-	-	-
TCONS_00010132	XLOC_006727	ELP2|AT1G49540.2	=	q1:CUFF.8824|AT1G49540.2|0|0.000000|0.000000|0.044881|0.000000|2774	q2:CUFF.10153|AT1G49540.2|100|3.898449|3.237958|4.558940|22.761316|2774	q3:CUFF.11108|AT1G49540.2|100|4.213133|3.518365|4.907900|24.731223|2774	q4:CUFF.9509|AT1G49540.2|86|3.091313|2.494760|3.687866|18.271902|2774
TCONS_00010133	XLOC_006727	ELP2|AT1G49540.1	=	q1:CUFF.8824|AT1G49540.1|0|0.000000|0.000000|0.044741|0.000000|2782	q2:CUFF.10153|AT1G49540.1|54|2.111067|1.584310|2.637825|12.325588|2782	q3:CUFF.11108|AT1G49540.1|49|2.068186|1.551269|2.585103|12.140318|2782	q4:CUFF.9509|AT1G49540.1|100|3.603291|2.964935|4.241647|21.298068|2782
TCONS_00010134	XLOC_006728	ATRBP47A|AT1G49600.1	=	q1:CUFF.8846|AT1G49600.1|100|27.391703|24.601312|30.182094|142.958812|1688	q2:CUFF.10158|AT1G49600.1|100|28.555826|25.716979|31.394674|166.720332|1688	q3:CUFF.11111|AT1G49600.1|100|25.665984|23.325310|28.006658|150.675799|1688	q4:CUFF.9516|AT1G49600.1|100|28.230836|25.544435|30.917236|166.778439|1688
TCONS_00010135	XLOC_006728	ATRBP47A|AT1G49600.1	j	q1:CUFF.8846|CUFF.8846.2|35|9.692580|8.120501|11.264659|50.586112|-	-	-	-
TCONS_00010136	XLOC_006728	ATRBP47A|AT1G49600.1	j	q1:CUFF.8846|CUFF.8846.3|23|6.422939|4.997216|7.848661|33.521673|-	-	-	-
TCONS_00010137	XLOC_006728	ATRBP47A|AT1G49600.1	j	q1:CUFF.8846|CUFF.8846.4|54|14.749162|12.749481|16.748843|76.976693|-	-	-	-
TCONS_00010138	XLOC_006729	AT1G49610|AT1G49610.1	=	q1:CUFF.8847|AT1G49610.1|100|0.945604|0.420597|1.470612|4.939485|1065	q2:CUFF.10159|AT1G49610.1|100|0.177320|0.000000|0.421173|1.022588|1065	q3:CUFF.11112|AT1G49610.1|0|0.000000|0.000000|0.117923|0.000000|1065	q4:AT1G49610|AT1G49610.1|100|0.174923|0.000000|0.414722|1.034624|1065
TCONS_00010139	XLOC_006730	KRP7|AT1G49620.1	=	q1:AT1G49620|AT1G49620.1|100|3.200125|2.033889|4.366362|16.714574|789	q2:CUFF.10160|AT1G49620.1|16|0.383096|0.000000|0.846361|2.236450|789	q3:CUFF.11113|AT1G49620.1|100|3.052267|1.924886|4.179648|17.912113|789	q4:CUFF.9519|AT1G49620.1|100|1.997263|1.077416|2.917111|11.812409|789
TCONS_00010140	XLOC_006731	ATPREP2|AT1G49630.3	=	q1:CUFF.8848|AT1G49630.3|0|0.000000|0.000000|0.034172|0.000000|3576	q2:CUFF.10161|AT1G49630.3|0|0.000000|0.000000|0.030377|0.000000|3576	q3:CUFF.11115|AT1G49630.3|0|0.000000|0.000000|0.030235|0.000000|3576	q4:CUFF.9522|AT1G49630.3|0|0.000000|0.000000|0.030005|0.000000|3576
TCONS_00010141	XLOC_006731	ATPREP2|AT1G49630.1	j	q1:CUFF.8848|CUFF.8848.1|19|0.997126|0.635608|1.358643|5.204418|-	-	-	-
TCONS_00010142	XLOC_006731	ATPREP2|AT1G49630.1	=	q1:CUFF.8848|AT1G49630.1|0|0.000000|0.000000|0.034111|0.000000|3582	q2:CUFF.10161|AT1G49630.1|41|1.587577|1.138838|2.036315|9.271281|3582	q3:CUFF.11115|AT1G49630.1|0|0.000000|0.000000|0.030181|0.000000|3582	q4:CUFF.9522|AT1G49630.1|25|1.294683|0.915825|1.673541|7.649145|3582
TCONS_00010143	XLOC_006731	ATPREP2|AT1G49630.2	=	q1:CUFF.8848|AT1G49630.2|100|5.298083|4.592128|6.004038|27.652918|3432	q2:CUFF.10161|AT1G49630.2|100|3.898732|3.261781|4.535683|22.768188|3432	q3:CUFF.11115|AT1G49630.2|13|5.798548|5.141376|6.455720|34.044159|3432	q4:CUFF.9522|AT1G49630.2|100|5.163902|4.499095|5.828710|30.508970|3432
TCONS_00010144	XLOC_006731	CXE3|AT1G49640.1	=	q1:AT1G49640|AT1G49640.1|100|0.235063|0.000000|0.508833|1.222768|1192	q2:CUFF.10161|AT1G49640.1|0|0.000000|0.000000|0.103131|0.000000|1192	q3:AT1G49640|AT1G49640.1|100|0.617027|0.259435|0.974620|3.601950|1192	q4:AT1G49640|AT1G49640.1|100|0.712313|0.318202|1.106424|4.210129|1192
TCONS_00010145	XLOC_006732	CXE4|AT1G49650.1	=	q1:AT1G49650|AT1G49650.1|100|15.829015|13.930201|17.727829|82.599281|1383	q2:CUFF.10162|AT1G49650.1|14|6.872019|5.621105|8.122932|40.108672|1383	q3:AT1G49650|AT1G49650.1|100|18.370287|16.418775|20.321800|107.852227|1383	q4:CUFF.9526|AT1G49650.1|28|14.396310|12.703377|16.089243|85.056066|1383
TCONS_00010146	XLOC_006733	AtCXE5|AT1G49660.1	=	q1:AT1G49660|AT1G49660.1|100|30.128652|27.046898|33.210406|157.236754|1103	q2:CUFF.10162|AT1G49660.1|100|50.043403|46.002473|54.084333|292.079292|1103	q3:AT1G49660|AT1G49660.1|100|24.456862|21.875921|27.037803|143.502567|1103	q4:CUFF.9526|AT1G49660.1|100|52.282752|48.210951|56.354552|308.896180|1103
TCONS_00010147	XLOC_006734	NQR|AT1G49670.2	=	q1:CUFF.8849|AT1G49670.2|0|0.000000|0.000000|0.043869|0.000000|2833	q2:CUFF.10163|AT1G49670.2|0|0.000000|0.000000|0.038938|0.000000|2833	q3:CUFF.11117|AT1G49670.2|0|0.000000|0.000000|0.038764|0.000000|2833	q4:CUFF.9528|AT1G49670.2|0|0.000000|0.000000|0.038456|0.000000|2833
TCONS_00010148	XLOC_006734	NQR|AT1G49670.1	=	q1:CUFF.8849|AT1G49670.1|100|12.827752|11.517808|14.137697|66.980841|2310	q2:CUFF.10163|AT1G49670.1|100|16.393620|14.950237|17.837002|95.736010|2310	q3:CUFF.11117|AT1G49670.1|100|13.615867|12.327036|14.904698|79.925946|2310	q4:CUFF.9528|AT1G49670.1|100|21.200828|19.515191|22.886465|125.259332|2310
TCONS_00010149	XLOC_006726	AT1G49700|AT1G49700.1	=	q1:CUFF.8841|AT1G49700.1|0|0.000000|0.000000|0.183695|0.000000|840	q2:CUFF.10164|AT1G49700.1|0|0.000000|0.000000|0.159554|0.000000|840	q3:CUFF.11096|AT1G49700.1|0|0.000000|0.000000|0.121544|0.000000|840	q4:CUFF.9529|AT1G49700.1|0|0.000000|0.000000|0.120764|0.000000|840
TCONS_00010150	XLOC_006726	AT1G49700|AT1G49700.2	=	q1:CUFF.8841|AT1G49700.2|0|0.000000|0.000000|0.185475|0.000000|834	q2:CUFF.10164|AT1G49700.2|0|0.000000|0.000000|0.161056|0.000000|834	q3:CUFF.11096|AT1G49700.2|0|0.000000|0.000000|0.122418|0.000000|834	q4:CUFF.9529|AT1G49700.2|0|0.000000|0.000000|0.121633|0.000000|834
TCONS_00010151	XLOC_006735	FUT12|AT1G49710.1	j	q1:CUFF.8850|CUFF.8850.1|23|0.746936|0.323776|1.170095|3.899410|2090	-	q3:CUFF.11118|CUFF.11118.1|27|1.390909|0.880276|1.901541|8.164765|2148	-
TCONS_00010152	XLOC_006735	FUT12|AT1G49710.1	j	q1:CUFF.8850|CUFF.8850.2|38|1.236583|0.792763|1.680403|6.455634|-	-	-	-
[truncated: 14,190,798 more chars]
