## Supplementary data 4 for "Characterization of *Arabidopsis thaliana* promoter bidirectionality and antisense RNAs by depletion of nuclear RNA decay enzymes" (part 1 of 3)

TC_id	hen2_R1	hen2_R2	hen2_R3	rrp4_R1	rrp4_R2	rrp4_R3	wt_R1	wt_R2	wt_R3
Chr1:3609-3699;+	14.4391828596888	9.57256496391468	9.85415655085972	4.50805798459529	5.09356375613754	5.46884323537693	9.68921094173951	9.48719611284058	14.5224701693083
Chr1:23080-23217;+	18.5784152794663	23.0390546589133	18.5006958773494	19.8730222820909	18.203227849803	15.2478764782967	8.28762696903505	12.9549298644306	12.152483718067
Chr1:23246-23277;+	1.87709377175955	1.02756347070271	1.73896880309289	1.69052174422323	1.21076515514745	1.11230709872073	0.487507468766768	0.916005141929435	0.857229141938337
Chr1:45076-45118;+	1.78083255269496	0.919398894839263	0.869484401546446	1.20214879589208	1.4195177681039	1.11230709872073	0.182815300787538	0.130857877418491	0.201700974573726
Chr1:52019-52268;+	5.63128131527864	7.40927344664582	4.97538296440466	3.98211788639251	4.63430800763333	5.60788162271702	5.78915119160536	3.66402056771774	7.05953411008042
Chr1:63400-63492;+	2.79157535287317	2.48778524485918	3.09150009438736	1.42755169512184	2.04577560697327	3.05884452148201	1.95002987506707	1.76658134514963	3.47934181139678
Chr1:63519-63540;+	1.73270194316266	0.703069743112377	1.64235942514329	1.20214879589208	2.25452821992973	0.417115162020274	0.487507468766768	0.523431509673963	1.9161592584504
Chr1:72290-72440;+	37.2049611684649	30.2860812417639	27.3404539597382	28.5510339024368	30.3108794012775	31.9324829591076	21.1456364577585	23.6852758127468	34.1378899466032
Chr1:72461-72467;+	0.433175485790665	0.648987455180656	0.289828133848815	0.901611596919058	1.29426620033003	0.602499678473729	0.426569035170922	0.196286816127736	1.05893011651206
Chr1:72489-72497;+	1.97335499082414	1.73063321381508	1.15931253539526	1.65295459435161	1.75352194883423	1.85384516453455	1.40158397270446	0.719718325801699	1.41190682201608
Chr1:75554-75659;+	2.4546610861471	2.5418675327909	2.27032038181572	1.915924643453	2.17102717474715	2.96615226325528	1.64533770708784	2.35544179353283	2.31956120759785
Chr1:77774-77845;+	1.54017950503348	2.05512694140541	1.06270315744566	3.00537198973019	2.79728501361652	2.73442161768846	0.30469216797923	0.196286816127736	0.756378654651474
Chr1:88881-89022;+	55.8315070574635	46.4026030454169	52.3622828486859	76.5994185882483	75.9024500709675	70.3997701231996	59.2930958887581	51.1000011319206	69.9398129334396
Chr1:91365-91439;+	14.9686195645441	8.65316606907541	11.254992531129	11.1198763620017	15.5311944039604	14.4599922833695	8.40950383622674	7.98233052252794	10.3371749469035
Chr1:91650-91709;+	1.73270194316266	1.56838635001992	1.73896880309289	0.976745896662313	1.21076515514745	1.11230709872073	1.82815300787538	1.24314983547566	1.21020584744236
Chr1:96006-96067;+	4.28362424837435	5.19189964144525	4.29911731875743	4.09481933600739	4.09155121394654	5.56153549360365	5.17976685564691	4.64545464835642	4.53827192790884
Chr1:97433-97598;+	25.8942679283753	27.4197199813827	27.388758648713	22.3900213234899	19.8732487534546	24.7024868174229	16.5752539380701	22.7692706708174	25.3134723090027
Chr1:99865-100060;+	6.73828533452145	8.8694952208023	5.98978143287551	8.67801162034593	4.96831218836366	7.13730388345802	3.90005975013414	8.76747778703888	4.03401949147453
Chr1:109027-109229;+	21.0330763656134	18.1175664571266	20.2396646804423	18.6333063363272	16.2827038106036	16.5455680934709	14.5033471958113	14.132650761197	19.3632935590777
Chr1:114250-114334;+	9.24107703020085	5.35414650524041	5.12029703132907	6.42398262804829	6.05382577573723	7.5544190454783	2.80316794540891	5.69231766770435	6.8578331355067
Chr1:116926-117165;+	350.48709861418	263.9215651068	269.395250412474	83.5493413144994	128.716861148951	287.994846310443	411.882872674323	250.331119501573	434.766450693667
Chr1:136093-136212;+	91.4481581113626	74.7958042095706	81.7798384343407	80.4688350250259	68.2621044367612	90.0968749963792	61.7915716661878	82.8984653446139	92.2277706238364
Chr1:142019-142105;+	4.52427729603583	3.19085498797156	3.42963291721098	3.60644638767623	3.59054494285105	3.47595968350228	5.05788998845521	4.05659419997321	4.73997290248257
Chr1:143320-143320;+	2.02148560035644	0.540822879317213	1.11100784642046	1.27728309563533	0.835010451825825	1.25134548606082	0.853138070341843	0.654289387092454	1.96658450209383
Chr1:143654-143693;+	1.01074280017822	0.865316606907541	0.77287502359684	0.638641547817666	0.876760974417117	0.880576453153912	1.15783023832107	0.654289387092454	1.1093553601555
Chr1:143715-143760;+	2.59905291474399	1.73063321381508	1.9321875589921	1.915924643453	2.46328083288619	2.13192193921473	2.07190674225876	0.85057620322019	2.52126218217158
Chr1:163361-163467;+	18.6746764985309	21.7951620364837	17.4379927199037	18.3327691373542	19.1634898694027	18.8165284200257	14.6861624965989	16.9460951256946	18.3547886862091
Chr1:180382-180388;+	2.06961620988873	3.40718413969844	1.8838828700173	3.49374493806135	2.58853240066006	2.22461419744146	0.182815300787538	0.0654289387092454	0.252126218217158
Chr1:185107-185244;+	9.8186443445884	8.81541293287058	10.5787268854818	9.46692176765011	8.93461183453633	7.92518807838521	14.0158397270446	11.3192063966995	11.5978060379893
Chr1:187152-187265;+	86.8276195962622	83.3948879907143	79.3646039856006	77.9142688337553	84.2108040666345	79.5299575585323	97.8061859213327	67.5880936866505	88.445877350579
Chr1:190540-190546;+	1.29952645737199	0.324493727590328	1.01439846847085	0.112701449614882	0.542756793686787	0.231730645566819	0.487507468766768	0.785147264510945	1.66403304023324
Chr1:195727-195875;+	11.4550850686865	10.4919638587539	9.99907061778412	10.481234814184	15.1136891780474	10.7986480834138	15.8439927349199	9.42176717413133	12.7575866417882
Chr1:199627-199741;+	40.1409283499349	22.5523140675278	34.6344619949334	27.5367208559029	23.4220431737144	47.9682436323315	33.0895694425443	69.6818197253463	38.2727599253646
Chr1:199767-199862;+	4.9574527818265	1.18981033449787	3.62285167311019	1.57782029460835	2.46328083288619	1.52942226074101	4.57038251968845	5.88860448383208	8.32016520116621
Chr1:202256-202261;+	0.529436704855257	0.216329151726885	0.338132822823618	0.300537198973019	0.250503135547748	0	0.792199636745997	1.4394366516034	1.31105633472922
Chr1:209290-209298;+	1.63644072409807	1.56838635001992	1.15931253539526	0.939178746790685	0.459255748504204	4.95903581512993	1.58439927349199	0.719718325801699	2.97508937496246
Chr1:219131-219156;+	4.09110181024517	2.21737380520057	3.8643751179842	3.71914783729111	2.12927665215586	2.1782680683281	3.7172444493466	1.63572346773113	1.56318255294638
Chr1:228995-229256;+	39.9484059118058	26.7707325262021	27.6785867825619	33.772867734593	37.1162145836579	29.7542148907796	26.2035264462138	24.9938545869317	43.113583315134
Chr1:229428-229471;+	0.86635097158133	0.648987455180656	1.20761722437006	0.939178746790685	0.918511497008408	1.11230709872073	0.487507468766768	1.17772089676642	1.36148157837265
Chr1:229499-229567;+	0.962612190645922	1.08164575863443	1.15931253539526	0.676208697689293	0.960262019599699	0.787884194927184	1.09689180472523	0.981434080638681	0.857229141938337
Chr1:249040-249179;+	11.5032156782188	12.0062679208421	12.9456566452471	13.4866068039142	11.898898938518	15.8967222858838	10.7861027464647	10.3377723160608	10.9422778706247
Chr1:258787-258833;+	3.80231815305139	2.05512694140541	1.54575004719368	1.46511884499347	1.21076515514745	1.99288355187464	0.548445902362613	1.11229195805717	1.1093553601555
Chr1:262812-262938;+	8.47098727768411	10.870539874276	8.35671119264084	7.73883287355525	12.4416557322048	11.4011477618875	9.32358034016443	10.4686301934793	10.1858992159732
Chr1:266421-266497;+	2.93596718147006	1.46022177415648	1.8838828700173	1.915924643453	2.33802926511231	3.01249839236865	2.68129107821722	1.76658134514963	2.26913596395442
Chr1:268329-268411;+	30.9961125387987	28.9881063314026	42.073384097053	27.0483479075717	23.8812989222186	25.3976787541234	58.0743272168412	52.4740088448148	68.5279061114235
Chr1:270908-271026;+	75.8057100133664	67.2242838991296	67.1435176749755	65.0287364277871	65.4230689005534	77.4443817484309	83.7294077606923	64.9709361382807	71.4021449990991
Chr1:275434-275443;+	4.37988546743894	4.21841845867426	3.8643751179842	1.99105894319625	1.29426620033003	2.73442161768846	8.89701130499351	2.61715754836982	6.00060399356836
Chr1:275476-275504;+	6.93080777265064	4.92148820178664	5.89317205492591	2.7424019406288	2.79728501361652	2.91980613414192	3.29067541417568	3.27144693546227	8.21931471387935
Chr1:278583-278706;+	13.3803094499783	18.6043070485121	15.5541098498864	12.1341894085357	11.9406494611093	11.5865322783409	15.6002390005366	17.1423819418223	10.8918526269812
Chr1:282559-282652;+	1.63644072409807	1.18981033449787	0.821179712571643	0.450805798459529	0.542756793686787	1.019614840494	0.914076503937689	0.392573632255472	1.46233206565952
Chr1:284435-284585;+	18.9153295461924	26.0676627830897	18.4040864993998	14.3882184008333	12.1494020740658	18.3994132580054	12.1267482855733	25.5172860966057	17.9009614934182
Chr1:293304-293493;+	153.488513798492	150.619171889844	176.698552269828	135.204172387987	148.005602586128	142.653385410934	147.349132434755	158.468889553792	184.55639173496
Chr1:295208-295219;+	3.80231815305139	1.5143040620882	1.69066411411809	4.77102803369668	5.92857420796336	3.10519065059537	0.731261203150151	0.85057620322019	1.9161592584504
Chr1:298650-298775;+	5.24623643902027	4.54291218626459	6.42452363364874	9.65475751700824	11.7318968481528	7.64711130370503	3.10786011338814	3.14058905804378	3.88274376054423
Chr1:303521-303575;+	2.64718352427629	2.75819668451779	2.56014851566453	4.20752078562227	3.92454912358138	5.74692001005711	2.49847577742968	1.76658134514963	2.01700974573726
Chr1:310303-310331;+	8.13407301095804	7.19294429491894	8.21179712571643	8.37747442137291	6.38782995646756	8.48134162774557	9.44545720735612	7.91690158381869	5.34507582620375
Chr1:316093-316216;+	12.9952645737199	15.0348760450185	14.1049691806423	14.7263227496779	15.2806912684126	15.664991640317	13.6502091254695	12.3660694160474	18.9598916099303
Chr1:322977-323088;+	81.2925995000481	69.9283982957157	80.8620493438194	78.5904775314445	85.5050702669645	77.7688046522244	70.5057676703938	59.9329078576688	87.8407744268578
Chr1:325333-325470;+	33.3063817963489	34.6126642763017	30.1904306092516	34.2612406829242	30.4361309690513	27.4369084351114	34.9786608840156	30.1627407449621	30.255146186059
Chr1:338230-338333;+	15.3055338312702	14.6022177415648	18.7422193222234	21.6011111761858	17.8692236690727	19.2799897111593	11.7001792504024	22.2458391611434	17.3967090569839
Chr1:345772-345888;+	12.9471339641876	9.08582437252918	11.3032972201038	8.60287732060268	11.2308905770574	15.0161458327299	16.2705617700909	15.1795137805449	14.1190682201608
Chr1:347780-347947;+	8.85603215394248	8.65316606907541	9.66093779496051	11.195010661745	10.8551358737357	8.34230324040548	6.03290492598875	8.24404627736492	9.98419824139946
Chr1:373470-373644;+	98.8121413698039	163.923414721047	123.176956885746	120.703252537539	154.059428361865	146.175691223549	135.648953184353	115.809221515364	109.574054437177
Chr1:389800-389907;+	91.6888111590241	92.2103009235849	79.4612133635502	97.7121568161029	102.414031916437	76.9809204572972	82.0231316200086	78.7764422059314	105.741735920276
Chr1:392753-392970;+	15.5461868789316	19.7400350950783	16.6168130073321	18.4830377368407	21.7102717474715	15.3869148656368	26.8129107821722	18.123816022461	21.5315790357453
Chr1:395639-395819;+	76.8164528135446	94.3735924408537	79.2196899186762	74.8337625442818	74.399431257681	83.191301758488	100.792169167529	85.7773386478207	82.7982500625147
Chr1:404543-404707;+	20.7442927084196	14.4940531657013	22.02693817251	14.4257855507049	18.6207330757159	23.0340261693418	13.6502091254695	16.2263767998929	20.0692469700858
Chr1:408703-408810;+	54.9170254763498	61.6538082421623	41.3005090734562	36.4777025253502	43.3787929723516	63.6795814017618	70.6276445375855	57.054034554462	52.6439543637426
Chr1:410711-410813;+	45.8203402747459	38.0739307039318	37.1463058216231	33.9231363340796	31.5216445564249	39.2551713590191	54.7836518026655	34.0884770675168	41.0965735693968
Chr1:411728-411914;+	39.4670998164828	42.6709251781281	38.160704290094	39.5957759646953	47.1780905281591	34.7595968350228	56.6118048105409	43.5756731803574	45.6348454973056
Chr1:418760-418790;+	15.0648807836087	22.0114911882106	13.5736176019195	22.991095721436	15.8651985846907	17.4261445466248	16.1486849028992	18.4509607160072	13.3122643218659
Chr1:453152-453339;+	9.48173007786233	11.249115889798	10.3372034406077	14.8765913491645	14.1534271584477	10.8913403416405	7.67824263307659	13.3475034966861	10.7910021396944
Chr1:455638-455817;+	42.258675169356	46.9975082126658	51.7343218920135	36.8533740240665	28.7243595428084	38.1428642602984	39.549043403704	49.856851296445	49.2654630396327
Chr1:469805-469834;+	1.68457133363036	1.13572804656615	1.49744535821888	1.20214879589208	1.62827038106036	1.20499935694746	0.609384335958459	1.37400771289415	1.00850487286863
Chr1:474446-474529;+	7.74902813469967	6.16538082421623	8.06688305879202	8.52774302085942	11.3143916222399	7.92518807838521	9.50639564095197	6.01946236125058	8.42101568845308
Chr1:477106-477159;+	5.34249765808487	2.70411439658607	7.77705492494321	3.30590918870321	4.50905643985946	2.22461419744146	6.7641661291389	7.0663253805985	17.0941575951233
Chr1:486895-486912;+	2.02148560035644	2.43370295692746	2.12540631489131	1.87835749358137	2.25452821992973	2.73442161768846	1.88909144147122	2.35544179353283	1.66403304023324
Chr1:490827-491061;+	49.1894829420066	40.2913045091324	44.8267513686167	45.6440870940273	40.5815079587351	38.8844023261122	30.7129705323064	40.5659419997321	50.6269446180053
Chr1:493550-493605;+	4.09110181024517	2.37962066899574	2.56014851566453	4.2450879354939	3.42354285248588	2.31730645566819	1.27970710551276	1.11229195805717	3.27764083682305
Chr1:518242-518340;+	100.111667827176	75.2825448009561	92.8899168985453	77.538597335039	101.119765716107	67.1091949561508	83.6075308935006	88.263638318772	105.79216116392
Chr1:537792-537939;+	301.153223843577	384.903643210061	334.944713351281	264.510302246129	213.679174622229	360.897307405764	333.089478034894	430.195272013288	288.482818884072
Chr1:564174-564204;+	7.02706899171523	10.8164575863443	4.73385951953065	6.53668407766317	6.01207525314594	9.45461033912621	3.90005975013414	9.48719611284058	3.22721559317962
Chr1:569323-569352;+	1.58831011456577	1.18981033449787	0.821179712571643	1.95349179332463	2.00402508438198	1.15865322783409	0.609384335958459	0.588860448383208	0.504252436434316
Chr1:576474-576553;+	6.1607180201339	9.13990666046091	7.19739865724558	6.53668407766317	5.51106898205045	5.19076646069674	5.91102805879706	7.45889901285397	4.18529522240482
Chr1:580610-580673;+	43.9432465029863	40.8862096763813	35.9386885972531	27.3864522564164	28.8496111105823	38.5599794223187	31.8098623370316	29.8355960514159	40.7940221075362
Chr1:584262-584272;+	3.56166510538991	1.7847155017468	3.96098449593381	3.68158068741949	5.51106898205045	3.24422903793547	3.47349071496322	1.89743922256812	1.96658450209383
Chr1:589512-589587;+	15.2574032217379	15.4675343484723	15.3125864050124	15.9660386954417	14.6961839521345	8.85211066065248	22.2425282624838	13.9363639450693	13.2114138345791
Chr1:591912-591975;+	5.14997521995568	5.78680480869418	4.63725014158104	5.78534108023062	6.88883622756306	3.33692129616219	5.48445902362614	6.28117811608756	6.50485643000268
Chr1:602451-602635;+	36.4348714159481	26.2839919348166	29.9972118533524	29.7907498482005	34.7781853185456	28.5955616629455	18.8299759811164	27.8072989514293	43.1640085587775
Chr1:618263-618278;+	2.64718352427629	1.94696236554197	1.9804922479669	0.826477297175803	1.21076515514745	2.54903710123501	2.86410637900476	2.42087073224208	2.47083693852815
Chr1:621459-621638;+	28.92649632891	33.9095945331893	31.7844853454201	28.1753624037206	20.6665086826892	35.5011349008367	24.5581887391259	40.5659419997321	24.7587946289249
Chr1:626741-626807;+	59.6819558200472	80.6907735941282	58.3037595925867	81.6334166710464	95.6504472566483	86.5745691837636	57.4649428808827	40.1079394287674	48.2065329231206
Chr1:630359-630581;+	181.452397936756	131.744453401673	172.737567773894	280.664176690928	269.123868623464	151.69088058804	128.94572548881	159.254036818303	333.966388650448
Chr1:635121-635130;+	1.97335499082414	3.78576015522049	4.68555483055585	3.94455073652088	3.79929755580751	5.05172807335665	1.58439927349199	2.61715754836982	1.96658450209383
Chr1:635216-635346;+	11.4550850686865	8.49091920528025	6.61774238954795	11.6082493103329	12.0241505062919	8.43499549863221	4.63132095328429	7.58975689027246	9.07654385581769
Chr1:673372-673438;+	11.6476075068157	6.00313396042107	10.8202503303558	10.2182647650827	14.9466870876823	9.45461033912621	9.07982660578105	10.2069144386423	14.724171143882
Chr1:693371-693412;+	1.54017950503348	2.05512694140541	1.73896880309289	1.08944734627719	0.709758884051952	1.11230709872073	1.76721457427953	1.04686301934793	1.86573401480697
Chr1:693953-694017;+	0.86635097158133	0.703069743112377	0.338132822823618	0.300537198973019	1.21076515514745	0.185384516453455	0.243753734383384	0.588860448383208	1.05893011651206
Chr1:701456-701540;+	5.72754253434324	3.83984244315221	4.73385951953065	2.77996909050043	1.96227456179069	4.17115162020274	4.75319782047598	5.23431509673963	5.49635155713404
Chr1:739600-739761;+	80.137464871273	282.742201307039	127.427769515529	92.0770843353588	84.0438019762693	103.398214051915	104.692228917663	210.419466888933	42.7101813659866
Chr1:739950-739989;+	0.577567314387553	1.24389262242959	0.627960956672433	0.563507248074411	0.292253658139039	0.278076774680183	0.487507468766768	1.63572346773113	0.0504252436434316
Chr1:740607-740649;+	0.481306095322961	2.5418675327909	0.57965626769763	0.751342997432548	0.417505225912913	0.324422903793546	1.03595337112938	2.55172860966057	0.352976705504021
Chr1:749197-749382;+	43.6544628457926	41.5892794194937	52.1207594038119	63.3006475336922	55.2359413882784	56.7740081638706	38.8177822005539	40.8276577545691	57.3335020225817
Chr1:753912-753953;+	0.24065304766148	0.703069743112377	0.77287502359684	0.225402899229764	0.208752612956456	1.06596096960737	0.548445902362613	1.17772089676642	0.201700974573726
Chr1:754370-754486;+	3.17662022913154	7.73376717423615	5.45842985415269	8.64044447047431	5.97032473055465	5.8859583973972	0.30469216797923	0.916005141929435	0.30255146186059
Chr1:756374-756489;+	41.29606297871	31.4758915762618	43.1360872544987	42.4133122050673	42.1680278172042	38.7453639387721	30.834847399498	29.9010249901251	38.1214841944343
Chr1:761228-761341;+	71.2333021077982	85.2336857803928	78.3502055171297	91.2130398883114	77.405468884254	73.7366914193618	75.6245960924448	82.9638942833231	69.0321585478579
Chr1:773360-773456;+	2.02148560035644	0.81123431897582	1.54575004719368	1.16458164602045	1.21076515514745	1.06596096960737	0.914076503937689	0.654289387092454	1.1093553601555
Chr1:775498-775542;+	11.8401299449448	12.817502239818	12.2693909995998	12.6225623568668	13.8611735003087	14.645376799823	12.1876867191692	12.8240719870121	13.8165167583003
Chr1:780501-780544;+	3.89857937211598	2.70411439658607	2.75336727156374	3.00537198973019	2.79728501361652	2.82711387591519	2.43753734383384	3.27144693546227	4.03401949147453
Chr1:782878-783009;+	33.8358185012042	33.5310185176672	32.0743134792689	22.2773198738751	19.7897477082721	27.7613313389049	51.6757916892774	38.930218532001	53.1986320438203
Chr1:786989-787150;+	655.442640610808	631.735205330437	660.276793596576	424.73419644862	391.494650338538	631.975816589829	738.817568916036	694.920758030895	861.565712891672
Chr1:789963-790113;+	65.6020207925196	61.2211499387085	60.3808612185032	74.4956581954372	60.2460040992333	64.6528501131425	67.2150922562181	52.7357245996518	75.1840382723565
Chr1:799102-799155;+	2.64718352427629	4.38066532246943	4.97538296440466	4.28265508536553	3.59054494285105	4.8663435569032	5.72821275800952	5.69231766770435	4.03401949147453
Chr1:803010-803089;+	79.8486812140792	99.0787514909135	76.5146273360872	57.1020678048737	54.609683549409	90.2359133837193	76.5386725963825	63.727786302805	64.1913351580884
Chr1:807352-807431;+	31.2367655864602	31.9085498797156	32.7505791249161	22.6529913725913	20.6665086826892	24.0536410098358	19.9268677858416	28.4615883385217	27.7843092475308
Chr1:813437-813482;+	38.4563570163046	27.3115554055193	46.8555483055585	37.0412097734246	53.1484152587138	30.44940682748	23.2784816336132	30.6207433159268	30.608122891563
Chr1:813515-813582;+	2.31026925755021	0.757152031044099	1.44914066924408	2.21646184242602	2.75553449102522	0.509807420247002	1.03595337112938	1.30857877418491	2.01700974573726
Chr1:824507-824610;+	15.7868399265931	15.3052874846771	18.5490005663242	21.3381411270844	18.7877351660811	16.1284529314506	14.625224063003	14.0017928837785	20.2709479446595
Chr1:826569-826629;+	5.72754253434324	5.89496938455763	5.21690640927867	3.30590918870321	4.13330173653784	3.52230581261565	3.65630601575076	5.03802828061189	7.36208557194101
Chr1:830580-830612;+	1.15513462877511	1.29797491036131	1.20761722437006	1.57782029460835	1.04376306478228	2.54903710123501	1.82815300787538	3.40230481288076	1.9161592584504
Chr1:830643-830724;+	2.5027916956794	2.92044354831295	2.31862507079052	1.95349179332463	1.62827038106036	0.926922582267276	2.62035264462138	2.55172860966057	3.78189327325737
Chr1:835733-835941;+	64.8800616495351	82.3132422320799	61.636783131848	59.6190668462727	48.4723567284892	50.5172807335665	73.187058748611	63.466070547968	47.7022804866863
Chr1:846652-846839;+	9.8667749541207	8.65316606907541	10.3855081295825	10.5563691139273	9.14336444749279	8.5740338859723	7.12979673071398	7.13175431930775	9.17739434310455
Chr1:847870-847883;+	2.11774681942103	2.5418675327909	2.31862507079052	2.55456619127066	1.62827038106036	2.31730645566819	0.975014937533535	2.1591549774051	2.52126218217158
Chr1:852340-852413;+	2.83970596240547	2.2714560931323	2.75336727156374	3.90698358664925	4.00805016876396	2.54903710123501	1.34064553910861	2.68258648707906	2.26913596395442
Chr1:852648-852677;+	17.1344969934974	25.3645930399773	17.6795161647777	36.2147324762488	18.7459846434898	27.2978700477713	7.73918106667243	13.1512166805583	7.91676325201876
Chr1:873418-873432;+	2.83970596240547	0.757152031044099	3.8643751179842	4.16995363575064	7.80734772457147	2.64172935946174	0.30469216797923	1.11229195805717	2.42041169488472
Chr1:883761-883771;+	1.68457133363036	1.46022177415648	1.44914066924408	1.84079034370974	1.62827038106036	1.76115290630782	1.27970710551276	1.17772089676642	1.31105633472922
Chr1:892816-892922;+	4.13923241977746	10.1133878432319	4.39572669670703	5.97317682958876	4.21680278172042	6.25672743030411	1.40158397270446	3.72944950642699	0.705953411008042
Chr1:892962-893141;+	10.4443422685083	44.8882989833287	17.8727349206769	21.5635440263141	13.193165138848	16.174799060564	4.20475191811337	26.3678622998259	2.36998645124129
Chr1:898798-898937;+	201.041556016401	288.258594676075	235.388749374213	262.106004654344	241.902527893942	267.648895629676	371.785383368256	354.166845233145	170.739874976659
Chr1:900706-900818;+	38.4563570163046	30.5024103934908	46.7106342386341	7.06262417586595	8.39185504084955	9.54730259735294	83.5465924599048	72.2989772737161	105.79216116392
Chr1:901042-901114;+	2.98409779100236	2.2714560931323	3.18810947233697	1.99105894319625	1.58651985846907	2.50269097212164	3.65630601575076	3.99116526126397	4.33657095333512
Chr1:901160-901210;+	2.79157535287317	3.40718413969844	2.75336727156374	2.40429759178415	1.4195177681039	2.45634484300828	6.39853552756382	5.69231766770435	6.20230496814209
Chr1:907573-907699;+	49.3338747706035	46.5648499092121	51.9275406479127	76.9375229370929	63.210291203215	68.1288097966448	42.1084576147295	61.8957760189461	54.2575621603324
Chr1:918264-918391;+	32.2956389961707	37.641272400478	39.0301886916404	44.2541025487771	42.4602814753432	35.8255578046302	39.6099818372999	41.2856603255338	39.0291385800161
Chr1:930884-930925;+	2.21400803848562	2.81227897244951	1.30422660231967	2.17889469255439	2.25452821992973	2.54903710123501	1.70627614068369	2.48629967095132	1.00850487286863
Chr1:930989-931084;+	5.48688948668176	4.48882989833287	4.39572669670703	3.94455073652088	3.63229546544234	4.91268968601656	2.68129107821722	3.53316269029925	2.82381364403217
Chr1:933420-933722;+	22.9101701373729	21.9574089002789	17.7278208537525	18.6333063363272	17.3682173979772	19.0946051947059	14.7471009301947	20.2175420611568	20.1700974573726
Chr1:937835-937923;+	3.12848961959925	2.65003210865435	2.31862507079052	1.65295459435161	2.17102717474715	2.87346000502856	1.34064553910861	1.4394366516034	2.16828547666756
Chr1:962210-962251;+	1.29952645737199	0.648987455180656	0.531351578722828	1.01431304653394	1.08551358737357	0.556153549360365	0.121876867191692	0.327144693546227	0.100850487286863
Chr1:983023-983034;+	0.0962612190645922	0.703069743112377	1.25592191334487	0.15026859948651	0.292253658139039	0.741538065813821	1.21876867191692	1.24314983547566	0.655528167364611
Chr1:983056-983107;+	0.288783657193777	0.594905167248935	8.45332057059044	0.262970049101392	0.250503135547748	0.278076774680183	0.30469216797923	13.2166456192676	0.201700974573726
Chr1:983271-983271;+	1.82896316222725	0	3.91267980695901	0	0.501006271095495	0	0	6.60832280963378	0.0504252436434316
Chr1:991132-991248;+	66.2277187164394	71.3886200698722	64.9215019821346	53.7585914662988	57.198215950069	59.7401604271259	72.8214281470359	62.5500654060386	70.5449158571608
Chr1:993400-993472;+	0.577567314387553	1.29797491036131	0.77287502359684	0.638641547817666	0.793259929234534	0.741538065813821	0.670322769554305	0.85057620322019	1.41190682201608
Chr1:996060-996139;+	20.8405539274842	14.2236417260427	14.0566644916675	13.2612039046845	15.4059428361865	15.5259532529769	12.3705020199567	12.8895009257213	19.7666955082252
Chr1:1001164-1001171;+	1.2032652383074	1.7847155017468	0.917789090521248	0.788910147304176	0.66800836146066	0.556153549360365	1.21876867191692	0.523431509673963	0.857229141938337
Chr1:1004766-1004823;+	0.770089752516738	1.13572804656615	0.821179712571643	1.16458164602045	0.66800836146066	1.019614840494	0.731261203150151	1.4394366516034	0.907654385581769
Chr1:1004844-1005003;+	4.23549363884206	3.56943100349361	3.23641416131177	4.2450879354939	3.54879442025976	3.89307484552256	1.76721457427953	3.5985916290085	3.17679034953619
Chr1:1005024-1005123;+	4.23549363884206	3.94800701901566	2.94658602746295	3.60644638767623	3.92454912358138	2.78076774680183	2.74222951181307	3.86030738384548	2.8742388876756
Chr1:1005148-1005254;+	6.73828533452145	5.46231108110385	4.44403138568183	5.33453528177109	5.2605658465027	6.34941968853084	4.57038251968845	6.67375174834303	3.8323185169008
Chr1:1008507-1008516;+	10.5406034875728	12.9797491036131	9.66093779496051	9.42935461777848	8.43360556344084	9.13018743533267	3.96099818372999	5.03802828061189	4.28614570969169
Chr1:1011313-1011373;+	2.69531413380858	1.46022177415648	2.89828133848815	2.7424019406288	4.04980069135525	3.89307484552256	0.243753734383384	0.458002570964718	0.605102923721179
Chr1:1013636-1013743;+	7.84528935376426	7.62560259837271	6.95587521237156	7.28802707509572	11.3561421448312	7.22999614168475	5.36258215643444	6.54289387092454	8.47144093209651
Chr1:1018090-1018163;+	13.1396564023168	15.6297812122675	18.7905240111982	10.8193391630287	8.85111078935375	12.8378777644018	17.3674535748161	19.6286816127736	17.4471343006273
Chr1:1028527-1028551;+	1.29952645737199	2.37962066899574	1.69066411411809	2.29159614216927	2.46328083288619	1.90019129364792	1.15783023832107	1.24314983547566	0.655528167364611
Chr1:1036503-1036626;+	15.2092726122056	9.24807123632435	20.1430553024927	17.243321791077	16.9507121720643	14.4136461542561	11.9439329847858	14.3289375773247	21.1281770865978
Chr1:1040385-1040449;+	1.92522438129184	2.59594982072262	1.69066411411809	1.69052174422323	1.83702299401682	2.31730645566819	2.43753734383384	1.57029452902189	2.52126218217158
Chr1:1040528-1040550;+	5.14997521995568	7.30110887078238	6.08639081082512	5.29696813189947	4.55080696245075	8.62038001508567	3.59536758215491	4.58002570964718	6.05102923721179
Chr1:1051289-1051468;+	177.12064307885	194.858483417992	240.943788606315	144.558392706022	179.318494529596	187.37740000533	301.401492565054	205.119722853484	273.657797252903
Chr1:1052619-1052673;+	0.914481581113626	0.378576015522049	1.11100784642046	0.375671498716274	0.250503135547748	0.231730645566819	0.609384335958459	0.85057620322019	1.05893011651206
Chr1:1059451-1059511;+	5.72754253434324	10.3297169949588	8.30840650366603	6.34884832830503	7.30634145347597	8.01788033661193	8.77513443780182	9.42176717413133	4.58869717155228
Chr1:1073334-1073433;+	42.3549363884206	31.3136447124667	36.7598683098247	52.1807711716905	51.603645922836	39.625940391926	41.2553195443877	29.4430224191604	42.2563541731957
Chr1:1086154-1086308;+	9.24107703020085	6.43579226387484	6.27960956672433	4.95886378305482	5.80332264018949	4.40288226576956	7.12979673071398	3.99116526126397	8.52186617573994
Chr1:1096943-1097120;+	53.2805847522518	49.4312111695933	68.8824864780684	70.9643461075042	96.7359608440219	78.9274578800585	45.4600714625011	50.5765696222467	74.2259586431313
Chr1:1109447-1109564;+	42.4993282170174	25.1482638882504	32.5090556800421	36.0268967268907	32.4401560534333	19.8824893896331	33.211446309736	24.8629967095132	35.9027734741233
Chr1:1114336-1114452;+	18.6265458889986	17.5767435778094	15.8439379837352	13.2987710545561	14.4874313391781	18.2603748706653	15.8439927349199	13.9363639450693	22.4896586649705
Chr1:1114473-1114476;+	0.914481581113626	0.594905167248935	0.821179712571643	0.86404444704743	1.33601672292132	1.43673000251428	0.548445902362613	0.654289387092454	1.51275730930295
Chr1:1125496-1125603;+	17.4714112602235	18.1175664571266	19.563399034795	18.858709235557	18.6624835983072	15.2015303491833	17.9768379107746	16.6843793708576	19.0607420972171
Chr1:1136257-1136414;+	35.8573041015606	29.6370937865833	24.5870866881745	25.4329604630918	19.5809950953156	25.35133262501	28.0316794540891	22.6384127933989	28.8432393640429
Chr1:1145937-1145990;+	0.818220362049034	1.40613948622475	1.25592191334487	1.01431304653394	0.751509406643243	1.29769161517419	0.182815300787538	0.327144693546227	0.0504252436434316
Chr1:1147642-1147821;+	23.4396068422282	25.5268399037725	20.9642350150643	25.1699904139904	21.209265476376	25.5830632705768	3.35161384777153	4.64545464835642	5.29465058256032
Chr1:1147909-1147920;+	1.29952645737199	1.67655092588336	1.54575004719368	1.69052174422323	1.79527247142552	0.97326871138064	0.30469216797923	0.261715754836982	0.201700974573726
Chr1:1165118-1165285;+	13.8616155453013	9.84297640357328	14.5397113814156	14.0876812018603	9.85312333154474	9.40826421001285	15.7221158677283	25.320999280478	25.1117713344289
Chr1:1190812-1190812;+	0.385044876258369	1.29797491036131	0.966093779496051	0	0.167002090365165	1.76115290630782	1.15783023832107	1.57029452902189	0
Chr1:1191583-1191639;+	166.916953858003	193.181932492109	165.202036293825	200.007505916544	171.761649940572	201.095854222885	150.456992548144	184.836751853618	152.637212508667
Chr1:1194165-1194184;+	4.76493034369731	4.8133236259232	4.44403138568183	9.91772756610964	7.34809197606726	9.91807163025985	3.77818288294245	5.36517297415812	4.28614570969169
Chr1:1198022-1198298;+	62.088486296662	42.9954189057185	36.3734307980263	34.7120464813837	46.8440863474288	34.8522890932496	50.2742077165729	36.2476320449219	50.475668887075
Chr1:1198693-1198808;+	5.63128131527864	3.73167786728877	4.68555483055585	2.47943189152741	3.21479023952943	3.61499807084238	4.14381348451752	2.42087073224208	5.44592631349061
Chr1:1202166-1202410;+	62.2810087347912	60.7884916352548	47.3868998842813	46.883803039791	42.5020319979345	37.2622878071445	24.4972503055301	35.5933426578295	36.6591521287748
Chr1:1216054-1216146;+	402.612548737657	366.191171585685	444.837880768956	442.127786839183	406.149083768081	476.021092123359	520.47516134212	377.655834229764	452.969963648946
Chr1:1226543-1226644;+	14.8242277359472	15.2512051967454	14.2498832475667	15.0644270985226	20.8335107730543	13.625761959329	10.1767184105063	13.7400771289415	19.0607420972171
Chr1:1231495-1231843;+	21.4181212418718	14.2777240139744	18.5490005663242	23.1037971710509	23.1297895155754	23.0803722984552	25.8988342782345	25.1247124643502	26.523678156445
Chr1:1240332-1240386;+	1.49204889550118	1.5143040620882	1.69066411411809	1.42755169512184	1.46126829069519	1.52942226074101	3.41255228136737	1.83201028385887	1.15978060379893
Chr1:1240410-1240518;+	17.0382357744328	10.4378815708222	15.0710629601384	15.5152328969821	20.3742550245501	17.9359519668718	17.2455767076244	10.141485499933	15.4301245548901
Chr1:1242621-1242751;+	3.89857937211598	2.75819668451779	2.41523444874013	2.3291632920409	2.33802926511231	2.73442161768846	2.19378360945045	1.89743922256812	3.17679034953619
Chr1:1279384-1279393;+	1.39578767643659	1.94696236554197	2.17371100386611	0.488372948331156	1.04376306478228	1.57576838985437	1.64533770708784	1.37400771289415	1.26063109108579
Chr1:1291288-1291307;+	2.93596718147006	1.46022177415648	2.80167196053855	4.62075943421017	5.30231636909399	3.93942097463592	0.731261203150151	1.30857877418491	2.67253791310187
Chr1:1292068-1292152;+	16.9901051649005	18.0634841691949	16.0371567396344	19.6100522329895	16.9924626946555	20.4386429389934	21.0237595905669	23.3581311192006	19.4137188027212
Chr1:1313541-1313683;+	191.319172890877	208.757631416444	204.666967186238	195.04864213349	153.641923135952	201.373930997566	225.959711773397	168.414088237598	173.614113864335
Chr1:1313966-1314006;+	1.58831011456577	1.08164575863443	1.9321875589921	2.14132754268276	2.83903553620781	1.62211451896773	2.80316794540891	2.68258648707906	1.86573401480697
Chr1:1321891-1321982;+	74.6505753845912	61.4374790904354	87.817924556191	76.6745528879916	76.2364542516979	64.6528501131425	83.4247155927131	82.0478891413937	103.825576661826
Chr1:1334513-1334633;+	10.0592973922499	11.249115889798	9.99907061778412	16.942784592104	13.9029240229	12.1890319568147	5.9719664923929	7.52432795156322	5.44592631349061
Chr1:1345009-1345087;+	24.1615659852126	20.5512694140541	23.2828600858548	26.5599749592406	28.3068543168955	19.6044126149529	17.8549610435829	18.6472475321349	24.7587946289249
Chr1:1350130-1350273;+	78.6935465853041	65.3314038215194	73.6163459975991	79.0788504797757	72.9799134895771	58.4888149410651	69.7135680336478	61.5686313253999	73.9738324249142
Chr1:1383841-1383915;+	4.52427729603583	2.16329151726885	3.62285167311019	4.16995363575064	6.42958047905886	8.29595711129212	4.5094440860926	2.94430224191604	5.84932826263807
Chr1:1399181-1399292;+	64.8800616495351	43.2658303453771	36.7598683098247	46.9589373395343	44.6730591726817	56.820354292984	35.5271067863782	46.2582596674365	56.5771233679303
Chr1:1400895-1400970;+	8.03781179189345	7.51743802250926	6.27960956672433	9.24151886842034	9.43561810563183	9.36191808089949	6.70322769554305	4.97259934190265	12.5558856672145
Chr1:1411123-1411255;+	36.8680469017388	44.9423812712604	38.4988371129176	35.4633894788163	28.3068543168955	40.5528629741933	28.8238790908351	43.3139574255204	27.9355849784611
Chr1:1425575-1425598;+	4.09110181024517	4.11025388281082	4.20250794080782	3.41861063831809	3.3400418073033	4.81999742778983	3.47349071496322	2.94430224191604	3.47934181139678
Chr1:1431407-1431447;+	1.15513462877511	1.18981033449787	0.77287502359684	1.08944734627719	0.835010451825825	1.34403774428755	0	0.261715754836982	0.151275730930295
Chr1:1435283-1435406;+	5.14997521995568	7.84193175009959	2.22201569284092	3.23077488895996	3.17303971693814	3.05884452148201	3.83912131653829	5.56145979028586	1.15978060379893
Chr1:1435583-1435611;+	1.82896316222725	2.65003210865435	1.44914066924408	1.57782029460835	1.67002090365165	1.85384516453455	1.88909144147122	3.07516011933453	0.453827192790884
Chr1:1461213-1461224;+	0.24065304766148	0	1.01439846847085	0	0.125251567773874	0	0.365630601575076	0.327144693546227	1.56318255294638
Chr1:1463100-1463123;+	3.99484059118058	6.16538082421623	4.34742200773223	5.93560967971713	4.42555539467688	5.09807420247002	3.65630601575076	4.25288101610095	4.48784668426541
Chr1:1477561-1477631;+	1.2032652383074	1.02756347070271	0.676265645647235	1.31485024550696	1.4195177681039	0.926922582267276	0.0609384335958459	0.0654289387092454	0
Chr1:1482507-1482720;+	37.2049611684649	29.4748469227881	32.3641416131177	53.6834571665556	42.4185309527519	33.508251348962	19.5002987506707	34.0230481288076	23.3973130505523
Chr1:1504924-1505048;+	10.6849953161697	9.08582437252918	8.16349243674163	11.9839208090491	13.4854187969871	6.30307355941748	6.82510456273475	9.02919354187586	8.26973995752278
Chr1:1510394-1510438;+	11.7438687258802	9.19398894839263	11.0617737752298	9.20395171854872	8.600607653806	10.19614840494	10.5423490120813	8.11318839994643	13.66524102737
Chr1:1529764-1529815;+	66.6127635926978	111.517677715209	91.1509480954524	39.9338803135399	51.8123985357925	125.412625380762	152.833591458382	57.1848924318805	66.5108963656863
Chr1:1553578-1553609;+	1.49204889550118	1.7847155017468	1.15931253539526	2.66726764088555	2.25452821992973	2.45634484300828	1.09689180472523	1.50486559031264	1.61360779658981
Chr1:1564551-1564624;+	2.59905291474399	2.2714560931323	2.02879693694171	4.62075943421017	2.75553449102522	7.92518807838521	3.10786011338814	4.44916783222869	4.03401949147453
Chr1:1576853-1576901;+	22.6213864801792	21.2002568692348	21.4955865937871	22.4275884733616	27.2630912521132	16.4528758352441	18.4034069459455	17.7966713289147	18.7581906353566
Chr1:1584072-1584101;+	4.33175485790665	4.8133236259232	3.91267980695901	3.08050628947345	3.63229546544234	4.49557452399629	3.35161384777153	1.63572346773113	3.47934181139678
Chr1:1589980-1590100;+	8.6635097158133	8.54500149321197	8.40501588161564	8.67801162034593	13.2766661840306	4.95903581512993	5.85008962520121	3.92573632255472	4.58869717155228
Chr1:1624955-1625091;+	25.7980067093107	20.7135162778493	19.9981412355682	24.6816174656592	19.3722424823592	20.3459506807667	11.0298564808481	14.0017928837785	17.295858569697
Chr1:1645701-1645853;+	5.77567314387553	7.46335573457754	7.14909396827077	6.34884832830503	10.0201254219099	7.92518807838521	4.20475191811337	5.75774660641359	4.73997290248257
Chr1:1669350-1669557;+	12.4176972593324	10.8164575863443	9.85415655085972	15.5152328969821	10.4793811704141	14.4599922833695	13.2236400902986	10.664917009607	10.3371749469035
Chr1:1671902-1672014;+	2.5027916956794	3.24493727590328	3.47793760618578	2.96780483985857	3.04778814916426	3.61499807084238	1.34064553910861	1.83201028385887	1.36148157837265
Chr1:1679094-1679255;+	8.42285666815182	6.21946311214795	7.00417990134637	8.07693722239989	7.09758884051952	5.83961226828384	6.03290492598875	5.75774660641359	10.6901516524075
Chr1:1680770-1680804;+	0.770089752516738	0.432658303453771	0.531351578722828	0.751342997432548	0.66800836146066	1.39038387340091	0.182815300787538	1.04686301934793	0.0504252436434316
Chr1:1682164-1682246;+	2.4065304766148	1.67655092588336	2.22201569284092	3.68158068741949	2.42153031029489	2.27096032655483	1.34064553910861	1.24314983547566	1.9161592584504
Chr1:1707010-1707082;+	1.2513958478397	0.757152031044099	1.01439846847085	1.16458164602045	0.626257838869369	0.787884194927184	0.731261203150151	0.981434080638681	1.26063109108579
Chr1:1714923-1714944;+	1.2032652383074	0.973481182770984	0.338132822823618	0.788910147304176	0.751509406643243	1.57576838985437	1.40158397270446	0.719718325801699	0.705953411008042
Chr1:1715049-1715065;+	1.2032652383074	0.973481182770984	1.01439846847085	1.31485024550696	0.876760974417117	1.25134548606082	1.15783023832107	0.85057620322019	1.15978060379893
Chr1:1715357-1715409;+	1.2513958478397	1.02756347070271	1.06270315744566	1.915924643453	1.37776724551261	1.6684606480811	1.15783023832107	1.4394366516034	1.51275730930295
Chr1:1719047-1719098;+	1.82896316222725	1.13572804656615	2.02879693694171	2.06619324293951	2.08752612956456	1.80749903542119	1.58439927349199	0.588860448383208	1.26063109108579
Chr1:1721472-1721545;+	2.79157535287317	6.48987455180656	5.98978143287551	3.94455073652088	4.84306062058979	7.18365001257139	5.60633589081783	4.71088358706567	3.42891656775335
Chr1:1726572-1726648;+	6.40137106779538	6.97661514319205	8.83975808238886	5.03399808279807	3.88279860099009	7.32268839991148	6.03290492598875	6.60832280963378	7.86633800837533
Chr1:1730245-1730301;+	3.7060569339868	0.919398894839263	3.57454698413539	1.05188019640557	1.46126829069519	4.54192065310965	2.43753734383384	5.03802828061189	3.88274376054423
Chr1:1732817-1732941;+	30.3704146148788	30.5564926814226	30.2387352982264	34.7496136312554	31.5633950790162	20.763065842787	18.7690375475206	27.6110121353016	31.1628005716407
Chr1:1744729-1744865;+	81.918297423968	89.8306802545891	68.4477442772952	94.0305761286834	89.5548709583198	76.5174591661636	65.3260008147468	83.8144704865433	64.7460128381662
Chr1:1748265-1748451;+	22.0919497753239	13.7909834225889	13.6219222908943	17.6565604396649	17.2429658302033	15.0161458327299	17.1846382740286	14.394366516034	16.3882041841153
Chr1:1749623-1749773;+	3.7541875435191	4.8133236259232	3.13980478336216	4.69589373395343	4.25855330431171	3.47595968350228	2.49847577742968	2.55172860966057	2.31956120759785
Chr1:1754145-1754356;+	70.8482572315398	81.123431897582	61.5401737538984	84.7890572602631	82.9582883888958	75.4051520674429	73.0042434478234	67.7843805027782	73.6712809630536
Chr1:1762138-1762243;+	19.1078519843215	17.1440852743557	13.7668363578187	13.6744425532724	11.3561421448312	10.8913403416405	14.625224063003	17.0115240644038	14.6737459002386
Chr1:1768989-1769081;+	8.51911788721641	8.22050776562164	7.29400803519518	9.09125026893383	11.6901463255616	9.45461033912621	5.72821275800952	7.72061476769095	7.61421179015817
Chr1:1775641-1775656;+	1.63644072409807	0.594905167248935	1.25592191334487	1.65295459435161	3.67404598803363	1.34403774428755	0.243753734383384	0.785147264510945	1.05893011651206
Chr1:1779256-1779435;+	46.5904300272626	53.2169713248138	42.1699934750026	51.2415924248998	49.7666229288192	39.625940391926	28.4582484892601	35.200769025574	37.1634045652091
Chr1:1779459-1779522;+	5.00558339135879	3.56943100349361	5.41012516517788	4.35778938510878	5.13531427872883	3.10519065059537	3.7172444493466	3.53316269029925	5.39550106984718
Chr1:1779543-1779554;+	4.33175485790665	9.35623581218779	9.27450028316209	4.6583265840818	4.84306062058979	9.36191808089949	9.20170347297274	8.11318839994643	5.29465058256032
Chr1:1786826-1786930;+	25.9905291474399	27.744213708973	20.8676256371147	21.5259768764425	20.3742550245501	28.410177146492	17.6721457427953	21.0026893256678	18.2035129552788
Chr1:1790219-1790256;+	13.7172237167044	11.6276919053201	14.443102003466	16.7549488427458	18.9129867338549	10.7986480834138	10.1157799769104	10.2069144386423	13.4131148091528
Chr1:1818366-1818376;+	1.2513958478397	0.594905167248935	0.821179712571643	0.15026859948651	0.459255748504204	0.278076774680183	1.09689180472523	0.261715754836982	1.26063109108579
Chr1:1820444-1820590;+	4.81306095322961	5.19189964144525	6.56943770057314	5.55993818100086	6.42958047905886	4.68095904044974	5.42352059003029	3.40230481288076	6.30315545542895
Chr1:1822577-1822649;+	10.7812565352343	8.49091920528025	10.530422196507	10.2933990648259	12.7756599129351	10.0107638884866	7.12979673071398	8.44033309349265	12.3541846926407
Chr1:1832900-1833032;+	81.2925995000481	72.199854388848	79.6544321194494	33.8855691842079	46.0925769407856	71.8365001257139	59.4149727559498	85.1884781994375	86.6809938230589
Chr1:1843564-1843576;+	3.51353449585761	5.51639336903558	2.60845320463934	5.18426668228458	6.6800836146066	3.84672871640919	6.64228926194721	3.72944950642699	2.01700974573726
Chr1:1847881-1847906;+	3.36914266726073	2.48778524485918	4.05759387388341	2.02862609306788	1.16901463255616	2.50269097212164	1.95002987506707	0.654289387092454	2.52126218217158
Chr1:1851472-1851483;+	0.721959142984441	1.13572804656615	0.676265645647235	1.69052174422323	1.29426620033003	0.787884194927184	0.670322769554305	0.85057620322019	0.403401949147453
Chr1:1876600-1876606;+	1.2513958478397	1.46022177415648	1.40083598026927	0.901611596919058	1.00201254219099	1.57576838985437	0.609384335958459	0.654289387092454	0.554677680077748
Chr1:1882982-1883021;+	16.0274929742546	14.8185468932916	12.7524378893479	20.9624696283681	15.6564459717342	20.2069122934266	18.5252838131372	18.5818185934257	12.6567361545013
Chr1:1889375-1889516;+	40.8147568833871	37.4249432487512	47.1936811283821	31.4812715924238	48.5141072510805	33.508251348962	42.0475191811337	40.1733683674767	51.2824727853699
Chr1:1897136-1897268;+	13.8616155453013	13.4664896949986	13.2837894680707	12.0590551087924	13.610670364761	13.8574926048958	9.26264190656858	9.35633823542209	14.3207691947346
Chr1:1899931-1900077;+	127.883029527311	120.873913527397	125.302363200638	148.728346341773	147.462845792441	116.745899236563	114.076747691424	104.424586179956	139.022396724941
Chr1:1900869-1900871;+	0.770089752516738	1.40613948622475	1.30422660231967	1.05188019640557	0.584507316278078	0.695191936700457	0.853138070341843	0.85057620322019	1.66403304023324
Chr1:1907006-1907173;+	44.9058586936323	55.0557691144923	51.8309312699631	47.898116086325	37.9929755580751	43.055553946315	34.1864612472696	41.1548024481153	34.3900161648204
Chr1:1911083-1911200;+	9.72238312552381	7.24702658285066	9.41941435008649	12.8855324059682	15.6981964943255	9.0838413062193	6.82510456273475	7.7860437064002	11.8499322562064
Chr1:1922319-1922404;+	13.813484935769	8.43683691734853	9.99907061778412	6.79965412676456	11.5231442351964	9.77903324291976	9.0188881721852	8.96376460316662	13.66524102737
Chr1:1930512-1930526;+	1.10700401924281	1.5143040620882	1.44914066924408	0.788910147304176	0.584507316278078	0.602499678473729	0.914076503937689	0.458002570964718	1.46233206565952
Chr1:1945005-1945106;+	10.9256483638312	9.84297640357328	12.4626097554991	15.8533372458268	16.4497059009688	15.5259532529769	10.7251643128689	8.83290672574813	11.8499322562064
Chr1:1946760-1946904;+	157.387093170608	206.486175323312	174.669755332886	161.238207249025	133.351169156584	155.908378337356	153.199222059957	162.721770569893	149.409996915488
Chr1:1948440-1948463;+	1.2032652383074	1.18981033449787	1.54575004719368	0.976745896662313	0.292253658139039	1.34403774428755	0.914076503937689	1.50486559031264	1.46233206565952
Chr1:1954715-1954724;+	2.79157535287317	3.13677270003984	1.8355781810425	1.80322319383812	1.08551358737357	1.90019129364792	1.70627614068369	3.20601799675302	1.46233206565952
Chr1:1954785-1954928;+	47.6974340465054	43.1576657695136	32.9437978808153	38.8444329672627	34.0266759119024	29.939599407233	25.5941421102553	36.9019214320144	36.8104278597051
Chr1:1958928-1958998;+	1.2513958478397	1.29797491036131	0.57965626769763	1.31485024550696	1.04376306478228	1.15865322783409	0.426569035170922	0.327144693546227	0.504252436434316
Chr1:1965808-1965848;+	7.02706899171523	10.1674701311636	6.18300018877472	10.4436676643124	12.6504083451613	9.45461033912621	4.5094440860926	3.53316269029925	5.09294960798659
Chr1:1969683-1969881;+	32.2475083866384	33.9095945331893	36.4217354870011	41.8122378071213	35.9889504736931	37.9574797438449	25.1675730750844	32.1256089062395	32.3730064190831
Chr1:1978718-1978728;+	4.71679973416502	4.21841845867426	4.15420325183302	4.39535653498041	3.71579651062492	3.61499807084238	3.41255228136737	3.86030738384548	4.9416738770563
Chr1:1989474-1989558;+	33.0657287486874	33.963676821121	32.1226181682437	31.6315401919103	33.0664138923027	31.469021667974	22.9737894656339	25.059283525641	21.1786023302413
Chr1:1992312-1992410;+	55.4945927907374	64.1415934870215	50.2851812227694	71.4527190558353	66.5503330105183	58.9059301030854	60.1462339590999	70.0743933576018	65.3006905182439
Chr1:2001345-2001654;+	27.0494025571504	25.9054159192945	28.6929852510327	32.2701817397279	37.4502187643883	30.0322916654597	29.0066943916227	24.797567770804	25.2630470653592
Chr1:2007605-2007715;+	14.3429216406242	13.1419959674083	16.5202036293825	16.4919787936444	21.4597686119237	19.1872974529326	13.6502091254695	11.9734957837919	15.6318255294638
Chr1:2009511-2009513;+	1.01074280017822	0.973481182770984	0.77287502359684	0.638641547817666	0.626257838869369	0.926922582267276	0.731261203150151	0.981434080638681	1.05893011651206
Chr1:2025534-2025618;+	12.7546115260585	9.30215352425607	11.4482112870282	6.83722127663619	5.51106898205045	6.30307355941748	12.675194187936	8.04775946123718	20.2205227010161
Chr1:2027721-2027781;+	3.27288144819613	5.13781735351353	4.39572669670703	4.62075943421017	4.92656166577237	5.19076646069674	4.87507468766768	4.44916783222869	4.43742144062198
Chr1:2029936-2030011;+	4.33175485790665	2.32553838106402	5.6999532990267	1.99105894319625	3.46529337507718	14.784415187163	2.80316794540891	6.80460962576152	5.14337485163002
Chr1:2032220-2032380;+	204.025653807403	175.983764929821	207.082201634978	147.638898995496	147.546346837623	157.715877372777	260.146173020666	188.893346053591	280.213078926549
Chr1:2032746-2032778;+	1.01074280017822	1.83879778967853	1.06270315744566	0.638641547817666	0.33400418073033	0.463461291133638	0.975014937533535	0.785147264510945	1.36148157837265
Chr1:2034156-2034243;+	3.17662022913154	2.21737380520057	2.89828133848815	2.89267054011531	2.46328083288619	2.31730645566819	2.43753734383384	3.27144693546227	2.67253791310187
Chr1:2035688-2036016;+	165.424904962502	121.955559286032	127.862511716302	147.03782459755	127.046840245299	107.476673413891	120.597160086179	124.249554608857	152.889338726885
Chr1:2040408-2040540;+	43.7988546743894	39.5341524780883	41.9767747191034	54.0215615154002	54.901937207548	41.155362652667	36.5630601575076	32.1256089062395	51.5850242472305
Chr1:2047785-2048108;+	2773.23759064137	3442.49987371786	2666.85357360987	3708.02796092911	3175.87875247434	3421.36394340674	3361.72962774844	4108.1522036761	2294.90326345622
Chr1:2067502-2067562;+	8.42285666815182	8.16642547768992	8.26010181469123	11.9839208090491	16.8672111268817	8.34230324040548	8.53138070341843	8.57119097091114	8.82441763760053
Chr1:2070697-2070770;+	4.37988546743894	4.48882989833287	3.09150009438736	3.53131208793298	3.46529337507718	2.78076774680183	1.88909144147122	1.83201028385887	2.31956120759785
Chr1:2083389-2083500;+	38.5526182353692	28.8258594676075	27.6785867825619	32.1950474399847	29.9351246979558	31.1445987641805	37.4771366614453	26.4332912385351	34.7934181139678
Chr1:2087201-2087281;+	10.2518198303791	6.21946311214795	10.8202503303558	8.86584736970407	13.5689198421697	7.64711130370503	4.81413625407183	7.52432795156322	8.47144093209651
Chr1:2090140-2090188;+	1.49204889550118	1.89288007761025	1.01439846847085	2.06619324293951	1.46126829069519	1.20499935694746	1.09689180472523	0.785147264510945	1.76488352752011
Chr1:2097151-2097159;+	9.914905563653	9.08582437252918	6.81096114544716	11.2701449614882	7.1810898857021	10.5669174378469	6.33759709396798	7.19718325801699	9.53037104860857
Chr1:2104987-2105118;+	14.6798359073503	13.5746542708621	11.979562865751	13.5617411036575	17.6187205335249	14.6917229289363	15.2346083989615	9.61805399025907	15.883951747681
Chr1:2105155-2105263;+	1.87709377175955	0.973481182770984	1.20761722437006	1.87835749358137	2.12927665215586	1.90019129364792	2.19378360945045	1.17772089676642	1.66403304023324
Chr1:2108583-2108674;+	9.77051373505611	10.6542107225491	8.50162525956524	11.195010661745	10.9386369189183	14.1819155086893	9.0188881721852	8.24404627736492	10.4884506778338
Chr1:2120920-2121037;+	7.12333021077982	5.5704756569673	5.36182047620308	6.87478842650782	6.05382577573723	6.25672743030411	3.47349071496322	4.71088358706567	5.49635155713404
Chr1:2129042-2129098;+	1.01074280017822	0.703069743112377	0.627960956672433	1.12701449614882	1.08551358737357	1.06596096960737	1.09689180472523	0.458002570964718	1.05893011651206
Chr1:2129119-2129144;+	1.01074280017822	0.648987455180656	0.77287502359684	0.86404444704743	0.66800836146066	0.509807420247002	0.731261203150151	0.327144693546227	1.05893011651206
Chr1:2135821-2135913;+	15.8349705361254	13.7369011346572	16.2303754955337	14.4633527005766	12.900911480709	12.8842238935151	13.2845785238944	16.2918057386021	19.4137188027212
Chr1:2152793-2152949;+	39.3708385974182	29.4748469227881	36.1319073531523	30.955331494221	31.3546424660597	28.5492155338321	35.3442914855906	37.4253529416884	41.4999755185442
Chr1:2168542-2168634;+	38.9857937211598	19.9022819588735	36.4700401759759	51.5796967737444	49.5161197932715	38.606325551432	25.8378958446387	25.1901414030595	52.1901271709517
Chr1:2169943-2170088;+	324.833483733466	282.904448170834	265.43426591654	204.327728151781	201.195768367433	256.155055609562	270.079137696789	280.755576001372	327.864934169592
Chr1:2184316-2184364;+	4.47614668650354	4.75924133799148	3.7677657400346	6.01074397946039	5.01006271095495	8.80576453153912	3.22973698057984	3.99116526126397	4.08444473511796
Chr1:2187801-2187925;+	10.3480810494437	8.00417861389476	7.14909396827077	6.34884832830503	5.21881532391141	4.44922839488292	4.20475191811337	3.79487844513623	7.56378654651474
Chr1:2200106-2200187;+	23.4396068422282	22.5523140675278	21.3506725268627	18.0697990882528	13.5271693195784	17.8432597086451	20.0487446530333	19.0398211643904	23.1956120759785
Chr1:2204241-2204407;+	6.59389350592456	7.73376717423615	8.26010181469123	3.5688792378046	5.42756793686787	4.91268968601656	7.37355046509736	8.04775946123718	8.57229141938337
Chr1:2215202-2215309;+	24.4984802519387	20.3349402623272	26.9540164479398	22.8783942718211	24.5910578062706	24.7024868174229	18.0987147779662	23.3581311192006	32.0704549572225
Chr1:2223788-2223904;+	13.6690931071721	10.5460461466857	8.98467214931327	11.1574435118733	10.3123790800489	10.5205713087336	9.50639564095197	10.2069144386423	11.3961050634155
Chr1:2225808-2225991;+	11.5032156782188	10.1133878432319	8.74314870443926	8.00180292265664	11.3978926674225	11.6792245365677	15.3564852661532	16.0955189224744	13.2114138345791
Chr1:2238030-2238102;+	31.3811574150571	34.1800059728479	35.6488604634043	30.9928986440926	24.0483010125838	33.508251348962	22.3034666960796	39.0610764094195	25.0109208471421
Chr1:2249072-2249205;+	190.11590765257	167.330598860746	166.313044140245	151.057509633814	176.020203244884	208.32585036457	191.102927756573	220.23380769532	159.545470887818
Chr1:2249373-2249481;+	1.82896316222725	3.24493727590328	2.60845320463934	2.36673044191253	1.33601672292132	2.59538323034837	1.76721457427953	3.66402056771774	2.62211266945844
Chr1:2263092-2263194;+	8.615379106281	9.41031810011951	13.3803988460203	13.110935305198	17.8274731464814	18.6311439035722	12.6142557543401	8.57119097091114	11.093553601555
Chr1:2269654-2269742;+	4.33175485790665	3.78576015522049	3.71946105105979	2.62970049101392	4.09155121394654	1.76115290630782	3.77818288294245	4.44916783222869	6.55528167364611
Chr1:2274978-2275008;+	0.288783657193777	0.432658303453771	0.241523444874013	1.01431304653394	0.292253658139039	0.695191936700457	1.03595337112938	0.654289387092454	0.453827192790884
Chr1:2275057-2275075;+	11.7919993354125	11.0868690260029	8.45332057059044	15.8909043956984	16.7419595591078	9.50095646823958	10.5423490120813	20.0866841837383	18.7581906353566
Chr1:2276027-2276034;+	1.2032652383074	0.865316606907541	0.917789090521248	0.638641547817666	0.459255748504204	1.34403774428755	0.914076503937689	0.392573632255472	0.9580796292252
Chr1:2276062-2276086;+	1.78083255269496	1.24389262242959	1.59405473616848	1.2397159457637	0.876760974417117	0.741538065813821	1.03595337112938	1.11229195805717	1.51275730930295
Chr1:2277765-2277911;+	32.0549859485092	23.2553838106402	25.939617979469	23.4794686697671	22.3782801089321	19.9751816478598	21.6940823601212	29.5084513578697	32.7764083682305
Chr1:2286539-2286560;+	1.29952645737199	1.18981033449787	1.01439846847085	1.08944734627719	2.08752612956456	0.324422903793546	0.30469216797923	0.523431509673963	0.352976705504021
Chr1:2291356-2291507;+	77.2977589088675	89.073528223545	87.7213151782414	82.272058218864	84.5448082473648	72.8097688370945	76.8433647643617	82.3750338349399	74.427659617705
Chr1:2305377-2305590;+	6.73828533452145	8.16642547768992	7.39061741314479	7.10019132573758	8.51710660862342	7.0446116252313	6.15478179318044	4.97259934190265	10.7405768960509
Chr1:2305676-2305689;+	0.721959142984441	0.865316606907541	0.77287502359684	1.31485024550696	1.16901463255616	0.695191936700457	0.487507468766768	0.85057620322019	0.504252436434316
Chr1:2341514-2341626;+	142.562865434661	105.298214603061	108.588940815356	130.282875754804	71.4768946762907	149.976073810845	83.4856540263089	88.1327804413535	132.063713102147
Chr1:2348914-2348925;+	1.39578767643659	1.13572804656615	1.35253129129447	1.12701449614882	1.54476933587778	0.926922582267276	1.82815300787538	1.37400771289415	1.76488352752011
Chr1:2348952-2349206;+	37.3493529970618	29.8534229383102	29.3209462077051	27.0107807577001	43.5875455853081	26.5099858528441	27.4222951181307	29.9010249901251	47.0467523193217
Chr1:2368788-2368798;+	1.54017950503348	0.594905167248935	0.483046889748025	0.86404444704743	1.00201254219099	0.880576453153912	0.487507468766768	0.458002570964718	1.51275730930295
Chr1:2368906-2368960;+	0.770089752516738	1.46022177415648	0.917789090521248	0.788910147304176	0.793259929234534	1.48307613162764	1.52346083989615	0.327144693546227	0.453827192790884
Chr1:2379616-2379773;+	21.6587742895332	21.5247505968251	23.3311647748296	23.7424387188685	18.8712362112637	21.1338348756939	20.1096830866292	28.3961593998125	27.2800568110965
Chr1:2381577-2381730;+	50.5852706184432	50.080198624774	53.4249860061316	50.0394436290077	41.8340236364739	50.2855500879997	49.1773159118477	42.9868127319742	43.2144338024209
Chr1:2395431-2395508;+	17.8564561364819	16.495097819175	17.2447739640045	15.1395613982658	13.610670364761	11.6792245365677	15.8439927349199	16.4880925547298	20.1700974573726
Chr1:2395529-2395543;+	3.12848961959925	4.16433617074254	4.78216420850545	3.11807343934508	3.59054494285105	4.54192065310965	5.42352059003029	3.92573632255472	5.29465058256032
Chr1:2407541-2407654;+	16.2200154123838	12.1685147846373	12.2693909995998	10.5939362637989	4.67605853022462	13.6721080884423	17.1846382740286	15.5066584740912	13.1609885909356
Chr1:2407683-2407722;+	0.86635097158133	1.24389262242959	0.966093779496051	0.676208697689293	0.417505225912913	1.06596096960737	0.853138070341843	0.719718325801699	1.1093553601555
Chr1:2409861-2409874;+	3.22475083866384	2.43370295692746	2.99489071643776	1.57782029460835	3.42354285248588	2.91980613414192	0.243753734383384	0.392573632255472	0.100850487286863
Chr1:2412990-2413048;+	172.30758212562	170.954112152171	187.228974466335	228.408271219495	233.552423375683	262.087360136072	242.595904145063	166.582077953739	191.162098652249
Chr1:2416154-2416290;+	76.9608446421415	73.0110887078238	71.3943303047581	70.6262417586595	74.2324291673159	60.5280446220531	67.7025997249848	56.792318799625	76.3942441197989
Chr1:2422238-2422315;+	9.48173007786233	7.78784946216787	7.43892210211959	8.71557877021756	8.93461183453633	9.54730259735294	7.86105793386413	5.88860448383208	10.0346234850429
Chr1:2424042-2424120;+	22.7657783087761	20.0104465347369	24.5870866881745	29.8658841479438	29.3506173816778	21.6899884250543	18.8299759811164	21.853265528888	28.4398374148954
Chr1:2437260-2437531;+	2749.55733075148	2128.40844155289	2253.80017818634	3004.24497523404	2659.21603540712	2436.69408426421	2438.87798937295	1477.84343862573	2726.84590050585
Chr1:2437553-2437618;+	3.12848961959925	2.86636126038123	2.70506258258894	2.47943189152741	2.08752612956456	3.10519065059537	4.5094440860926	2.8788733032068	3.52976705504021
Chr1:2437988-2438101;+	3.56166510538991	2.92044354831295	3.47793760618578	3.71914783729111	3.96629964617267	2.96615226325528	3.53442914855906	2.74801542578831	3.27764083682305
Chr1:2438248-2438300;+	0.721959142984441	0.648987455180656	1.01439846847085	1.12701449614882	1.08551358737357	1.019614840494	1.15783023832107	0.523431509673963	1.1093553601555
Chr1:2438342-2438352;+	4.37988546743894	5.8408870966259	6.32791425569913	5.52237103112923	3.3400418073033	4.17115162020274	7.12979673071398	4.64545464835642	5.44592631349061
Chr1:2438499-2438532;+	0.625697923919849	0.540822879317213	0.821179712571643	1.42755169512184	0.709758884051952	1.11230709872073	0.548445902362613	0.327144693546227	1.00850487286863
Chr1:2438706-2438712;+	2.35839986708251	2.65003210865435	3.18810947233697	3.23077488895996	1.87877351660811	3.56865194172901	4.26569035170922	2.8788733032068	2.57168742581501
Chr1:2438733-2438818;+	1.34765706690429	0.81123431897582	1.20761722437006	1.27728309563533	1.96227456179069	0.926922582267276	1.34064553910861	1.04686301934793	1.51275730930295
Chr1:2438934-2438983;+	0.481306095322961	0.378576015522049	1.01439846847085	0.638641547817666	1.08551358737357	0.417115162020274	0.731261203150151	0.588860448383208	0.756378654651474
Chr1:2439370-2439406;+	1.2032652383074	1.5143040620882	0.724570334622038	1.38998454525021	0.626257838869369	1.25134548606082	0.243753734383384	0.130857877418491	0.100850487286863
Chr1:2443792-2443834;+	0.770089752516738	1.02756347070271	1.11100784642046	0.788910147304176	1.00201254219099	1.6684606480811	1.09689180472523	0.85057620322019	1.21020584744236
Chr1:2443856-2443946;+	6.25697923919849	7.62560259837271	7.10078927929597	7.06262417586595	7.26459093088468	7.87884194927184	4.57038251968845	5.10345721932114	3.58019229868364
Chr1:2444042-2444127;+	7.65276691563508	8.32867234148508	7.14909396827077	6.23614687869015	6.93058675015435	7.41538065813821	2.2547220430463	3.20601799675302	2.92466413131903
Chr1:2445443-2445469;+	1.01074280017822	0.540822879317213	0.627960956672433	0.826477297175803	0.835010451825825	1.019614840494	0.853138070341843	1.4394366516034	0.9580796292252
Chr1:2446006-2446255;+	16.4606684600453	20.1726933985321	22.7998131961068	22.2397527240034	20.8335107730543	18.8628745491391	16.5752539380701	16.6843793708576	19.8171207518686
Chr1:2454830-2454917;+	806.813407589879	478.19558989228	572.072431528586	888.124990115144	932.831926257221	609.497943969847	553.62566921826	522.188359838487	906.847581683474
Chr1:2458241-2458403;+	668.437905184528	306.916984012519	410.97629379762	766.069320182226	1032.03116793413	409.421704587456	235.222353679965	280.624718123953	715.685483031225
Chr1:2459103-2459126;+	1.34765706690429	0.432658303453771	0.57965626769763	1.31485024550696	1.08551358737357	0.97326871138064	0.548445902362613	0.785147264510945	1.31105633472922
Chr1:2467139-2467195;+	23.728390499422	14.548135453633	23.0413366409808	13.2236367548128	16.7837100816991	27.0661394022045	18.2815300787538	19.5632526740644	24.8092198725683
Chr1:2475395-2475420;+	0.673828533452145	1.13572804656615	0.869484401546446	0.563507248074411	1.37776724551261	0.695191936700457	0.182815300787538	0.719718325801699	0.504252436434316
Chr1:2477127-2477215;+	3.12848961959925	2.16329151726885	2.27032038181572	0.976745896662313	1.71177142624294	6.67384259232439	3.0469216797923	8.30947521607416	4.18529522240482
Chr1:2524075-2524094;+	4.9574527818265	1.18981033449787	3.67115636208499	5.37210243164272	6.7218341371979	5.09807420247002	4.87507468766768	1.37400771289415	7.8159127647319
Chr1:2535294-2535389;+	48.4675237990222	68.4681765215592	55.9851345217961	52.331039771177	49.7248724062279	59.5084297815591	54.5398980682821	62.8772100995848	46.2903736646702
Chr1:2567476-2567589;+	92.0738560352824	78.1489060613373	63.2308378680165	69.9124659110986	89.9723761842327	61.7793901081139	77.2699337995327	54.1751612512552	71.8055469482466
Chr1:2590756-2590961;+	9.00042398253937	10.2215524190953	9.27450028316209	9.01611596919058	12.3164041644309	8.20326485306539	5.42352059003029	5.49603085157661	7.6646370338016
Chr1:2607948-2608030;+	1.97335499082414	1.35205719829303	1.44914066924408	2.81753624037206	1.58651985846907	2.6880754885751	1.40158397270446	2.61715754836982	2.01700974573726
Chr1:2614973-2615054;+	51.4516215900245	38.8851650229076	36.6632589318751	49.6262049804198	50.1841281547321	43.5190152374486	13.7720859926612	11.9734957837919	12.6063109108579
Chr1:2631021-2631078;+	1.01074280017822	0.757152031044099	1.01439846847085	0.788910147304176	0.167002090365165	0.880576453153912	1.03595337112938	2.02829709998661	1.05893011651206
Chr1:2635978-2636089;+	51.4997521995568	27.9605428606999	35.5039463964799	72.3167635028828	91.2666423845627	37.586710710938	23.7659891023799	27.4147253191738	64.2921856453753
Chr1:2638170-2638314;+	17.712064307885	13.3583251191352	12.9939613342219	13.3739053542994	16.4914564235601	13.9965309922359	14.0767781606404	13.4129324353953	19.0607420972171
Chr1:2642150-2642261;+	6.06445680106931	5.13781735351353	7.87366430289281	7.51342997432548	5.17706480132012	6.99826549611793	7.12979673071398	6.54289387092454	7.16038459736729
Chr1:2646151-2646340;+	44.4245525983093	38.0739307039318	44.1021810339947	37.3417469723977	38.8279860099009	41.7115162020274	36.5021217239117	28.9850198481957	51.7867252218043
Chr1:2649592-2649660;+	0.914481581113626	0.865316606907541	1.01439846847085	0.375671498716274	0.584507316278078	0.463461291133638	0.548445902362613	0.719718325801699	1.26063109108579
Chr1:2649688-2649801;+	14.1985298120273	7.40927344664582	6.52113301159834	9.35422031803523	9.89487385413603	10.4278790505069	6.39853552756382	4.51459677093793	9.27824483039142
Chr1:2658717-2658720;+	0.529436704855257	0.81123431897582	1.01439846847085	1.76565604396649	1.08551358737357	1.71480677719446	0.426569035170922	0.85057620322019	0.554677680077748
Chr1:2672408-2672512;+	8.6635097158133	10.0052232673684	10.1922893736833	8.79071306996081	8.09960138271051	9.45461033912621	9.93296467612289	10.5994880708978	7.05953411008042
Chr1:2673978-2674006;+	1.2032652383074	0.919398894839263	0.77287502359684	0.638641547817666	0.626257838869369	0.741538065813821	0.792199636745997	0.196286816127736	1.00850487286863
Chr1:2675794-2676040;+	7.46024447750589	7.24702658285066	9.70924248393531	7.47586282445385	5.80332264018949	10.0107638884866	11.7611176839983	14.3289375773247	9.68164677953887
Chr1:2684215-2684352;+	256.873063073864	200.266712211164	241.040397984265	224.351019033359	218.939740468731	240.860833002152	282.084009115171	207.409735708308	268.363146670343
Chr1:2689005-2689017;+	1.01074280017822	0.865316606907541	0.917789090521248	1.69052174422323	0.918511497008408	1.06596096960737	0.609384335958459	0.261715754836982	1.05893011651206
Chr1:2689038-2689162;+	12.7064809165262	12.9797491036131	9.95076592880932	10.481234814184	9.93662437672732	14.5063384124829	9.0188881721852	9.29090929671284	10.4380254341903
Chr1:2696369-2696565;+	79.1748526806271	92.6970415149704	73.3265178637502	80.6566707743841	91.0996402941976	85.4622620850428	79.8293480105582	109.070040828312	76.5959450943726
Chr1:2697489-2697571;+	5.87193436294012	10.4919638587539	7.7287502359684	4.77102803369668	2.92253658139039	4.12480549108938	8.28762696903505	11.2537774579902	5.8997535062815
Chr1:2701160-2701246;+	7.17146082031212	5.24598192937697	6.85926583442196	5.40966958151435	4.96831218836366	7.27634227079811	5.72821275800952	6.87003856447076	8.97569336853083
Chr1:2703303-2703452;+	70.8482572315398	66.0885558525635	63.0859238010921	74.2702552962074	66.8843371912486	83.6084169205083	52.589868193215	76.3555714736894	49.769715476067
Chr1:2705886-2705906;+	0.914481581113626	0.757152031044099	0.821179712571643	0.976745896662313	0.835010451825825	0.556153549360365	1.21876867191692	2.02829709998661	0.655528167364611
Chr1:2706884-2707109;+	18.9153295461924	19.9563642468052	21.8337194166107	19.5349179332463	20.2490034567763	17.3334522883981	13.5892706918736	27.8727278901385	16.3882041841153
Chr1:2712851-2712989;+	11.7919993354125	13.7909834225889	13.0905707121715	10.9320406126436	8.35010451825825	11.3084555036608	12.7970710551276	15.9646610450559	16.8924566205496
Chr1:2723676-2723715;+	0.721959142984441	0.540822879317213	0.77287502359684	0.788910147304176	1.00201254219099	0.741538065813821	0.365630601575076	0.719718325801699	1.1093553601555
Chr1:2723738-2723841;+	18.9634601557247	24.4992764330698	22.2201569284092	24.7191846155308	24.7163093740444	16.9163371263778	11.0298564808481	15.1795137805449	15.9848022349678
Chr1:2736684-2737080;+	30.6591982720726	23.7421244020257	25.0701335779225	17.8068290391514	23.4637936963057	23.5438335895888	19.9878062194375	22.7692706708174	30.4568471606327
Chr1:2752150-2752237;+	8.42285666815182	9.84297640357328	10.1439846847085	13.8247111527589	15.4476933587778	12.0499935694746	12.8580094887235	5.6268887289951	9.63122153589544
Chr1:2762580-2762702;+	14.0060073738982	12.6011730880911	12.0278675547258	9.35422031803523	19.5809950953156	12.2817242150414	10.4814105784855	12.4969272934659	20.4726489192332
Chr1:2771621-2771742;+	11.1181708019604	9.51848267598295	10.4338128185573	10.5939362637989	11.606645280379	10.705955825187	8.83607287139766	9.74891186767756	11.6986565252761
Chr1:2773970-2774041;+	7.12333021077982	9.51848267598295	6.95587521237156	4.2450879354939	5.55281950464174	9.17653356444603	10.9079796136564	6.60832280963378	5.7484777753512
Chr1:2779393-2779441;+	0.625697923919849	0.703069743112377	0.917789090521248	1.38998454525021	1.12726410996486	0.834230324040548	0.243753734383384	0.785147264510945	0.605102923721179
Chr1:2801011-2801120;+	6.93080777265064	7.84193175009959	9.17789090521248	6.87478842650782	9.01811287971891	9.68634098469303	6.64228926194721	6.01946236125058	6.20230496814209
Chr1:2805087-2805261;+	3.08035901006695	3.02860812417639	2.51184382668973	3.5688792378046	4.13330173653784	3.05884452148201	2.68129107821722	2.02829709998661	3.47934181139678
Chr1:2805298-2805381;+	5.10184461042339	4.54291218626459	3.62285167311019	4.39535653498041	4.8013100979985	3.33692129616219	2.98598324619645	3.46773375159001	5.09294960798659
Chr1:2808855-2808951;+	9.38546885879774	9.35623581218779	9.5643284170109	9.39178746790685	8.51710660862342	8.71307227331239	9.0188881721852	7.26261219672624	8.32016520116621
Chr1:2827048-2827168;+	108.727046933457	63.654852895636	104.917784453271	56.3882919573127	72.8546619218033	75.1734214218761	125.472234773847	60.3254814899242	186.422125749767
Chr1:2839125-2839149;+	10.4924728780405	6.16538082421623	10.5787268854818	10.1431304653394	9.97837489931861	13.6721080884423	7.00791986352228	9.42176717413133	9.12696909946112
Chr1:2848253-2848367;+	6.1125874106016	5.51639336903558	4.87877358645506	6.1610125789469	6.2208278661024	6.3957658176442	4.20475191811337	6.28117811608756	5.64762728806434
Chr1:2852453-2852519;+	23.5358680612928	33.6391830935307	21.7371100386611	30.8801971944777	20.7082592052805	27.4832545642247	19.6221756178624	43.8373889351944	21.5820042793887
Chr1:2856160-2856228;+	23.1989537945667	11.0327867380712	17.6795161647777	37.0412097734246	41.5000194557435	17.2407600301713	9.0188881721852	13.9363639450693	25.7672995017935
Chr1:2856405-2856450;+	1.92522438129184	1.83879778967853	1.11100784642046	2.40429759178415	2.29627874252102	1.6684606480811	1.88909144147122	2.02829709998661	2.26913596395442
Chr1:2867258-2867449;+	28.1564065763932	31.1513978486715	29.2243368297555	30.5420928456331	21.2927665215585	37.1232494198044	17.5502688756036	22.8346996095266	22.6409343959008
Chr1:2873426-2873609;+	86.3463135009392	106.325778073764	100.135620244766	78.9661490301608	84.6283092925474	86.759953700217	96.7702325502034	129.025867134632	141.089831714322
Chr1:2877492-2877586;+	2.02148560035644	1.08164575863443	1.11100784642046	1.38998454525021	1.33601672292132	1.52942226074101	2.31566047664215	1.24314983547566	2.42041169488472
Chr1:2877645-2877699;+	10.4443422685083	11.5195273294566	12.0761722437006	10.1055633154678	9.85312333154474	9.0838413062193	11.7001792504024	13.7400771289415	15.6318255294638
Chr1:2879514-2879719;+	21.0812069751457	23.2013015227085	20.3845787473667	29.640481248714	26.1358271421483	28.4565232756054	21.4503286257378	18.7126764708442	16.942881864193
Chr1:2882451-2882656;+	105.64668792339	87.2888127217982	103.130510961203	102.408050550056	102.581034006803	105.669174378469	95.4295870110947	88.1982093800628	110.885110771906
Chr1:2884363-2884468;+	13.4765706690429	14.6563000294965	12.3176956885746	16.7549488427458	14.4874313391781	13.5330697011022	11.3345486488273	18.385531777298	11.8499322562064
Chr1:2891034-2891116;+	5.87193436294012	5.5704756569673	5.94147674390071	7.21289277535246	6.17907734351111	6.25672743030411	6.88604299633059	4.12202313868246	6.15187972449866
Chr1:2927650-2927777;+	38.2157039686431	30.8269041210812	32.0260087902941	26.9732136078285	40.6232584813264	19.3263358402727	28.6410637900476	31.6676063352748	43.1640085587775
Chr1:2932721-2932748;+	9.52986068739463	4.38066532246943	6.81096114544716	2.81753624037206	3.08953867175555	2.40999871389492	3.96099818372999	3.27144693546227	11.2448293324852
Chr1:2946179-2946336;+	23.9690435470835	22.8227255071864	23.8625163535525	20.1735594810639	21.209265476376	25.7221016579169	20.4753136882042	19.9558263063198	22.9939111014048
Chr1:2953051-2953091;+	1.58831011456577	1.29797491036131	1.30422660231967	5.14669953241296	4.09155121394654	5.70057388094375	0.487507468766768	0.523431509673963	0.453827192790884
Chr1:2984856-2984977;+	3.51353449585761	5.19189964144525	8.69484401546446	2.55456619127066	4.25855330431171	18.1213364833252	2.68129107821722	3.79487844513623	2.01700974573726
Chr1:2989373-2989415;+	14.5835746882857	6.86845056732861	5.6516486100519	14.1628155016035	15.1136891780474	7.97153420749857	4.75319782047598	5.36517297415812	9.78249726682573
Chr1:2994368-2994376;+	2.21400803848562	2.97452583624467	2.56014851566453	1.38998454525021	1.33601672292132	2.31730645566819	2.37659891023799	0.981434080638681	1.21020584744236
Chr1:2994398-2994457;+	56.0240294955927	45.3750395747142	39.3683215144641	30.8426300446061	31.1458898531033	41.526131685574	42.1693960483254	36.7710635545959	44.0212377007158
Chr1:3003889-3003952;+	17.6639336983527	16.4410155312433	16.7617270742565	19.7227536826044	20.6247581600979	13.2086467973087	15.7221158677283	12.0389247225012	21.027326599311
Chr1:3009054-3009298;+	622.810087347911	716.914808822898	600.234065200896	836.507726191528	799.60600866841	881.457029607066	731.931525919706	984.96724332898	521.195318298509
Chr1:3009669-3009669;+	0	2.05512694140541	0	0	0	1.90019129364792	5.17976685564691	0	0
Chr1:3015228-3015479;+	136.931584119382	164.031579296911	115.738034783627	103.384796446719	108.885362918088	150.810304134886	116.453346601662	216.962360759858	101.707716428802
Chr1:3016267-3016269;+	1.15513462877511	1.56838635001992	1.11100784642046	1.35241739537859	1.37776724551261	1.29769161517419	1.34064553910861	2.22458391611434	1.36148157837265
Chr1:3031126-3031284;+	7.84528935376426	8.22050776562164	8.69484401546446	7.25045992522409	4.67605853022462	6.9055732378912	10.9689180472523	11.4500642741179	12.8080118854316
Chr1:3038532-3038621;+	3.7060569339868	7.3551911587141	5.7965626769763	5.52237103112923	5.05181323354624	4.49557452399629	0.914076503937689	2.68258648707906	1.26063109108579
Chr1:3041935-3042145;+	121.818572726241	131.311795098219	149.16487955419	88.6960408469123	77.7812235875756	88.8455295103184	124.740973570697	137.597058105543	125.458006184858
Chr1:3042569-3042601;+	1.2032652383074	0.865316606907541	1.15931253539526	0.713775847560921	0.167002090365165	0.324422903793546	0.609384335958459	1.04686301934793	0.806803898294906
Chr1:3049020-3049098;+	7.02706899171523	5.35414650524041	7.77705492494321	10.180697615211	9.51911915081441	7.60076517459166	5.48445902362614	6.41203599350605	6.7065574045764
Chr1:3053652-3053698;+	0.914481581113626	1.73063321381508	1.06270315744566	1.38998454525021	1.12726410996486	0.97326871138064	0.853138070341843	0.981434080638681	1.36148157837265
Chr1:3053719-3053899;+	14.9686195645441	26.7707325262021	15.0227582711636	19.4222164836314	18.4119804627595	19.0482590655925	11.5783023832107	20.6755446321215	11.6482312816327
Chr1:3058469-3058537;+	2.69531413380858	1.89288007761025	1.73896880309289	1.76565604396649	1.37776724551261	1.71480677719446	1.52346083989615	1.11229195805717	1.41190682201608
Chr1:3064097-3064173;+	18.9153295461924	23.093136946845	20.1913599914675	19.0089778350435	14.7796849973171	19.0482590655925	18.3424685123496	25.5827150353149	19.0607420972171
Chr1:3066754-3066782;+	0.673828533452145	3.62351329142533	3.28471885028657	0.901611596919058	0.501006271095495	1.34403774428755	1.34064553910861	11.3192063966995	0.806803898294906
Chr1:3076450-3076879;+	68.5379879739896	83.448970278646	46.3241967268356	42.2254764557092	56.0709518401042	36.9842110324643	37.4771366614453	58.0354686351006	48.5595096286246
Chr1:3086156-3086270;+	3.89857937211598	3.13677270003984	2.46353913771493	2.70483479075717	4.04980069135525	2.64172935946174	0.975014937533535	1.50486559031264	2.11786023302413
Chr1:3093656-3093951;+	227.032085163841	174.68579001946	190.272169871747	96.6602766196973	119.907500882189	175.281060306742	294.820141736703	192.622795560018	279.910527464689
Chr1:3104561-3104646;+	14.9686195645441	12.9797491036131	14.926148893214	14.5009198504482	14.6961839521345	14.8307613162764	14.4424087622155	13.3475034966861	15.1275730930295
Chr1:3106516-3106617;+	626.997450377221	507.508189951273	633.371081837611	701.190852353926	655.524955205864	707.983468335745	610.054658728014	416.913197455312	671.311268625005
Chr1:3111754-3111765;+	1.10700401924281	1.13572804656615	0.676265645647235	1.12701449614882	1.58651985846907	0.926922582267276	0.365630601575076	1.24314983547566	0.857229141938337
Chr1:3119867-3119986;+	270.638417400101	203.133073471545	214.907561248896	176.077231448318	259.145493724145	233.3991062149	233.455139105686	202.502565305114	299.17297053648
Chr1:3122910-3123033;+	6.44950167732768	6.05721624835279	5.07199234235427	4.62075943421017	5.63632054982432	5.42249710626356	4.08287505092168	4.97259934190265	9.37909531767828
Chr1:3125952-3125969;+	0.625697923919849	1.24389262242959	0.869484401546446	1.35241739537859	0.584507316278078	0.880576453153912	0.182815300787538	0.654289387092454	0.605102923721179
Chr1:3140847-3140932;+	5.05371400089109	3.83984244315221	7.00417990134637	6.23614687869015	6.80533518238048	5.83961226828384	3.59536758215491	5.69231766770435	5.69805253170777
Chr1:3154490-3154629;+	83.3140851004045	66.1967204284269	69.8002755685897	51.8050996729742	45.3828180567336	56.4032391309637	94.2108183391778	68.7003856447077	86.8322695539892
Chr1:3157454-3157605;+	169.467876163215	159.59683168651	135.398043196372	313.122194180015	329.286371677514	154.981455755089	107.556335296668	186.734191076186	156.973783462003
Chr1:3161809-3161955;+	93.6621661498482	83.6652994303729	79.7027368084242	90.5743983404937	100.284755264282	57.9790075208181	44.4241180913717	67.1300911156858	76.1421179015817
Chr1:3162754-3162807;+	1.44391828596888	2.37962066899574	1.69066411411809	1.72808889409486	1.50301881328649	1.62211451896773	1.21876867191692	1.4394366516034	0.907654385581769
Chr1:3172114-3172182;+	11.0700401924281	11.4654450415249	10.4821175075321	10.1055633154678	8.97636235712762	9.77903324291976	7.61730419948074	9.16005141929435	8.92526812488739
Chr1:3173505-3173589;+	19.3966356415153	23.6339598261622	24.5870866881745	23.1037971710509	30.7701351497817	30.9128681186136	29.4332634267936	29.7701671127066	24.1536917052037
Chr1:3187451-3187461;+	1.78083255269496	0.865316606907541	1.9321875589921	1.80322319383812	1.46126829069519	0.926922582267276	1.21876867191692	1.76658134514963	1.15978060379893
Chr1:3189368-3189461;+	37.7825284828524	37.4790255366829	36.6632589318751	45.6816542438989	45.4245685793249	41.5724778146873	35.1005377512073	29.4430224191604	32.3225811754397
Chr1:3201764-3201846;+	17.8083255269496	18.7665539123073	18.838828700173	19.15924643453	22.0442759282018	17.4261445466248	16.5143155044743	16.8806661869853	18.7077653917131
Chr1:3205680-3205837;+	51.9810582948798	42.1841845867426	48.3046889748025	49.3256677814468	47.0945894829766	39.996709424833	44.5459949585634	39.9116526126397	47.3493037811823
Chr1:3217953-3218053;+	4.52427729603583	3.02860812417639	4.10589856285821	4.39535653498041	6.80533518238048	5.74692001005711	2.07190674225876	3.53316269029925	3.68104278597051
Chr1:3227603-3227657;+	2.31026925755021	1.62246863795164	1.78727349206769	3.90698358664925	7.97434981493663	3.10519065059537	0.548445902362613	0.588860448383208	0.705953411008042
Chr1:3240713-3240783;+	0.673828533452145	0.81123431897582	0.434742200773223	1.38998454525021	1.58651985846907	0.97326871138064	0.914076503937689	0.261715754836982	0.806803898294906
Chr1:3244143-3244254;+	3.56166510538991	3.78576015522049	4.97538296440466	3.45617778818972	2.33802926511231	4.72730516956311	4.26569035170922	4.25288101610095	4.38699619697855
Chr1:3252212-3252276;+	22.8620395278406	18.2257310329901	21.8820241055855	9.61719036713662	10.4376306478228	19.7897971314063	31.6879854698399	25.7135729127334	33.6840627538123
Chr1:3273774-3273952;+	29.6484554718944	19.79411738301	22.5582897512328	25.508094762835	18.9129867338549	19.4653742276128	24.1925581375508	19.2361079805181	29.5491927750509
Chr1:3278924-3279047;+	6.2088486296662	5.02965277765008	4.63725014158104	6.34884832830503	7.38984249865856	6.07134291385066	5.91102805879706	5.29974403544888	6.05102923721179
Chr1:3279068-3279127;+	3.80231815305139	1.67655092588336	1.8355781810425	1.99105894319625	2.04577560697327	1.57576838985437	1.58439927349199	1.24314983547566	3.0255146186059
Chr1:3284285-3284341;+	8.08594240142574	7.46335573457754	3.47793760618578	6.34884832830503	3.3400418073033	5.56153549360365	5.85008962520121	7.52432795156322	4.84082338976943
Chr1:3288007-3288166;+	9.8186443445884	71.9294429491894	23.1862507079052	8.71557877021756	6.84708570497177	12.8842238935151	7.98293480105582	49.071704031934	2.97508937496246
Chr1:3288187-3288262;+	1.05887340971051	2.70411439658607	1.49744535821888	1.05188019640557	0.960262019599699	0.97326871138064	1.27970710551276	2.42087073224208	0.605102923721179
Chr1:3310910-3311062;+	93.950949807042	100.160397249548	104.821175075321	88.2076678985812	87.9683510998507	81.1520720775	100.304661698762	83.8144704865433	93.9926541513565
Chr1:3322858-3323023;+	3.08035901006695	3.40718413969844	2.51184382668973	1.72808889409486	1.46126829069519	3.84672871640919	3.47349071496322	2.35544179353283	3.32806608046649
Chr1:3325815-3325923;+	3.94670998164828	2.05512694140541	3.13980478336216	3.30590918870321	3.42354285248588	2.03922968098801	1.70627614068369	3.20601799675302	3.73146802961394
Chr1:3325963-3326028;+	1.39578767643659	2.00104465347369	0.869484401546446	1.46511884499347	2.67203344584264	1.15865322783409	0.975014937533535	1.76658134514963	0.857229141938337
Chr1:3328929-3329022;+	6.1607180201339	7.03069743112377	4.20250794080782	5.63507248074411	5.97032473055465	4.2174977493161	6.7641661291389	4.84174146448416	5.69805253170777
Chr1:3349211-3349275;+	7.12333021077982	9.08582437252918	7.29400803519518	5.14669953241296	4.13330173653784	6.30307355941748	5.78915119160536	6.67375174834303	6.55528167364611
Chr1:3355565-3355631;+	13.332178840446	10.8164575863443	12.0278675547258	22.7281256723346	27.4300933424784	20.8094119719003	7.5563657658849	9.61805399025907	12.7071613981448
Chr1:3360267-3360267;+	0.673828533452145	0.757152031044099	0.57965626769763	0.563507248074411	0.793259929234534	1.15865322783409	0.914076503937689	1.24314983547566	1.15978060379893
Chr1:3363399-3363533;+	43.7507240648572	45.212792710919	48.7394311755758	56.3882919573127	76.3199552968805	59.4620836524457	44.0584874897966	30.4898854385083	45.9373969591662
Chr1:3370403-3370606;+	79.2711138996917	79.8795392751524	92.213651252898	82.1593567692492	94.3979315789096	82.3107253053341	96.2827250814366	84.0761862413803	75.6882907087908
Chr1:3377856-3377896;+	2.55092230521169	2.00104465347369	2.12540631489131	1.54025314473672	2.33802926511231	1.25134548606082	1.40158397270446	0.523431509673963	2.82381364403217
Chr1:3384114-3384139;+	1.44391828596888	1.46022177415648	2.46353913771493	1.20214879589208	1.71177142624294	1.48307613162764	0.0609384335958459	0.327144693546227	0.151275730930295
Chr1:3388563-3388592;+	1.05887340971051	0.594905167248935	0.77287502359684	0.638641547817666	0.66800836146066	1.29769161517419	0.243753734383384	0.654289387092454	0.655528167364611
Chr1:3400585-3400633;+	5.53502009621405	7.19294429491894	7.24570334622038	6.19857972881852	6.84708570497177	7.0446116252313	5.24070528924275	5.23431509673963	5.04252436434316
Chr1:3400657-3400702;+	1.92522438129184	2.65003210865435	1.35253129129447	4.84616233343994	3.04778814916426	3.01249839236865	1.27970710551276	1.83201028385887	2.62211266945844
Chr1:3431762-3431804;+	5.92006497247242	3.56943100349361	4.15420325183302	2.17889469255439	7.68209615679759	3.56865194172901	1.95002987506707	3.66402056771774	4.28614570969169
Chr1:3449690-3449719;+	5.92006497247242	4.70515905005976	6.47282832262354	4.01968503626413	5.01006271095495	3.93942097463592	5.9719664923929	4.58002570964718	5.95017874992493
Chr1:3453179-3453280;+	20.0223335654352	27.744213708973	29.2726415187303	27.1610493571866	36.0307009962844	30.9128681186136	23.2784816336132	16.0955189224744	22.9434858577614
Chr1:3461623-3461714;+	20.7924233179519	16.6032623950384	14.2498832475667	16.3417101941579	16.3662048557862	16.3601835770174	12.0658098519775	13.87093500636	12.5558856672145
Chr1:3465905-3465953;+	1.05887340971051	0.919398894839263	0.821179712571643	1.31485024550696	1.25251567773874	1.29769161517419	1.4625224063003	0.654289387092454	2.31956120759785
Chr1:3469914-3470053;+	275.740262010524	231.25586319604	240.412437027592	391.787806011202	362.018781389087	308.340796991209	226.690972976547	217.093218637276	283.843696468876
Chr1:3487568-3487680;+	33.3063817963489	39.8045639177469	35.3107276405807	32.6834203883159	30.811885672373	27.3442161768846	23.0956663328256	25.7790018514427	28.3389869276086
Chr1:3503661-3503771;+	14.5354440787534	17.5226612898777	15.5541098498864	17.4687246903067	14.7379344747258	14.4599922833695	14.1377165942363	15.8992321063466	14.2199187074477
Chr1:3530442-3530470;+	1.44391828596888	2.65003210865435	2.70506258258894	2.77996909050043	3.42354285248588	1.90019129364792	0.487507468766768	0.196286816127736	0.504252436434316
Chr1:3530495-3530535;+	3.85044876258369	5.35414650524041	5.94147674390071	6.94992272625107	6.47133100165015	5.93230452651057	4.99695155485937	7.85147264510945	5.44592631349061
Chr1:3532382-3532613;+	56.2646825432541	54.0822879317213	57.724103324889	52.8194127195081	56.4884570660171	49.4513197639592	42.7787803842838	57.5120371254267	51.2320475417265
Chr1:3535451-3535647;+	220.72697531511	230.93136946845	219.448202012528	191.216792846584	152.765162161535	189.972783235678	217.062700468403	217.878365901787	244.562431670643
Chr1:3554096-3554208;+	18.7709377175955	20.6594339899175	20.4811881253163	16.5295459435161	14.904936565091	20.6703735845602	26.8129107821722	21.2644050805047	19.161592584504
Chr1:3562901-3562993;+	9.19294642066855	8.49091920528025	6.81096114544716	9.88016041623801	9.22686549267537	8.52768775685894	8.40950383622674	5.82317554512284	8.7739923939571
Chr1:3565233-3565305;+	6.83454655358605	5.13781735351353	6.18300018877472	5.18426668228458	5.84507316278078	4.26384387842947	3.83912131653829	5.56145979028586	5.7484777753512
Chr1:3611745-3611907;+	7.70089752516737	6.16538082421623	6.23130487774953	9.61719036713662	8.1413519053018	8.94480291887921	8.28762696903505	6.21574917737831	6.75698264821983
Chr1:3627633-3627782;+	74.2655305083329	80.3121975786062	68.8341817890936	87.0055191026891	89.8053740938675	73.6903452902484	68.8604299633059	62.6809232834571	74.9319120541394
Chr1:3629101-3629102;+	0.625697923919849	1.40613948622475	1.20761722437006	1.20214879589208	0.584507316278078	0.417115162020274	1.15783023832107	1.4394366516034	1.15978060379893
Chr1:3639833-3639955;+	12.9952645737199	11.7358564811835	9.70924248393531	9.76745896662313	11.9406494611093	11.5865322783409	6.45947396115967	10.40320125477	11.2952545761287
Chr1:3648006-3648166;+	10.0592973922499	11.8981033449787	12.5592191334487	6.79965412676456	10.9803874415096	5.56153549360365	1.76721457427953	2.09372603869585	1.31105633472922
Chr1:3659135-3659306;+	164.654815209985	148.023222069121	160.758004908143	140.989513468218	141.95177681039	142.1899241198	164.59470914238	145.383101811943	162.621410750067
Chr1:3661391-3661394;+	0.962612190645922	1.13572804656615	1.54575004719368	0.638641547817666	0.375754703321621	0.880576453153912	1.34064553910861	1.11229195805717	0.756378654651474
Chr1:3662767-3662771;+	1.92522438129184	0.973481182770984	1.40083598026927	1.72808889409486	0.960262019599699	0.648845807587093	0.975014937533535	0.981434080638681	2.47083693852815
Chr1:3664238-3664351;+	5.24623643902027	5.24598192937697	4.20250794080782	8.97854881931895	7.1810898857021	5.74692001005711	5.05788998845521	4.64545464835642	4.84082338976943
Chr1:3664383-3664448;+	573.331820748711	521.948160829043	646.509957238757	634.997534280118	768.000863066803	577.194691977833	982.449426432228	1077.74547841869	780.280220138461
Chr1:3671890-3671990;+	1.97335499082414	2.21737380520057	2.70506258258894	1.65295459435161	1.75352194883423	2.08557581010137	0.609384335958459	0.654289387092454	1.26063109108579
Chr1:3676723-3676839;+	24.9797863472617	31.5299738641935	29.4175555856547	24.5689160160443	19.5809950953156	26.6953703692975	19.0127912819039	27.6764410740108	21.7837052539625
Chr1:3681751-3681904;+	8.56724849674871	9.46440038805123	6.37621894467393	8.2272058218864	7.1810898857021	9.68634098469303	11.88299455119	10.926632764444	14.2199187074477
Chr1:3684603-3684756;+	35.6166510538991	24.8237701606601	20.8193209481399	39.2952387657223	42.0845267720216	24.7951790756496	22.547220430463	17.600384512787	39.7350919910241
Chr1:3702547-3702666;+	6.1125874106016	6.86845056732861	8.40501588161564	5.52237103112923	5.42756793686787	7.22999614168475	7.37355046509736	7.58975689027246	6.7065574045764
Chr1:3715096-3715111;+	1.44391828596888	1.94696236554197	1.69066411411809	0.713775847560921	1.71177142624294	1.20499935694746	1.15783023832107	0.458002570964718	1.41190682201608
Chr1:3715137-3715193;+	2.11774681942103	1.83879778967853	1.8355781810425	1.84079034370974	1.54476933587778	1.25134548606082	1.15783023832107	1.50486559031264	2.11786023302413
Chr1:3728811-3728921;+	4.47614668650354	4.21841845867426	3.8160704290094	4.43292368485203	4.8013100979985	5.23711258981011	2.43753734383384	2.74801542578831	4.03401949147453
Chr1:3728952-3729018;+	2.59905291474399	2.70411439658607	1.64235942514329	1.80322319383812	2.25452821992973	2.31730645566819	0.853138070341843	2.02829709998661	1.61360779658981
Chr1:3733111-3733220;+	1.10700401924281	0.81123431897582	0.57965626769763	0.601074397946039	1.29426620033003	1.019614840494	1.03595337112938	0.392573632255472	0.9580796292252
Chr1:3740766-3740775;+	1.54017950503348	1.40613948622475	1.06270315744566	0.939178746790685	1.04376306478228	0.741538065813821	0.670322769554305	0.392573632255472	0.756378654651474
Chr1:3744846-3744899;+	5.14997521995568	4.86740591385492	5.07199234235427	5.59750533087248	3.50704389766847	4.49557452399629	3.41255228136737	7.0663253805985	5.19380009527346
Chr1:3745717-3745843;+	46.0609933224074	48.6199768506175	45.8894545260624	53.3077856678393	55.5281950464174	46.8095904044974	26.8129107821722	51.6888615803039	41.6512512494745
Chr1:3749506-3749519;+	9.09668520160396	6.81436827939689	5.84486736595111	1.99105894319625	3.17303971693814	3.10519065059537	9.68921094173951	3.86030738384548	11.6482312816327
Chr1:3753287-3753303;+	0.818220362049034	0.540822879317213	1.35253129129447	0.976745896662313	1.12726410996486	1.019614840494	0.731261203150151	0.719718325801699	1.46233206565952
Chr1:3753341-3753424;+	6.49763228685997	5.08373506558181	7.6321408580188	4.32022223523715	7.1810898857021	11.1230709872073	6.15478179318044	7.58975689027246	11.1439788451984
Chr1:3774531-3774569;+	1.29952645737199	1.62246863795164	1.44914066924408	0.676208697689293	0.542756793686787	1.76115290630782	0.0609384335958459	0.196286816127736	0.252126218217158
Chr1:3777308-3777378;+	60.1151313058378	123.307616484325	64.3901504034118	61.5349914897257	43.5457950627168	43.9824765285822	44.1194259233925	122.548402202417	49.8201407197104
Chr1:3797660-3797770;+	6.01632619153701	5.73272252076246	6.90757052339676	14.0876812018603	10.4376306478228	8.01788033661193	6.52041239475552	7.45889901285397	7.10995935372386
Chr1:3807098-3807203;+	2.55092230521169	3.51534871556189	3.09150009438736	2.81753624037206	2.79728501361652	3.80038258729583	2.2547220430463	2.42087073224208	2.0674349893807
Chr1:3810225-3810398;+	11.6476075068157	6.00313396042107	12.7041332003731	4.84616233343994	8.22485295048438	3.89307484552256	10.8470411800606	9.16005141929435	17.5479847879142
Chr1:3832590-3832717;+	11.3106932400896	20.4431048381907	13.3803988460203	14.9892927987793	10.6463832607793	15.0161458327299	15.9658696021116	14.5906533321617	7.8159127647319
Chr1:3837815-3837959;+	23.0545619659698	21.9574089002789	20.9642350150643	15.2522628478807	19.4139930049504	17.7969135795317	14.0767781606404	17.1423819418223	20.8256256247373
Chr1:3841260-3841302;+	1.54017950503348	1.73063321381508	0.821179712571643	1.38998454525021	1.46126829069519	2.08557581010137	0.792199636745997	1.17772089676642	0.907654385581769
Chr1:3847203-3847291;+	132.792351699605	99.7277389460941	110.617737752298	155.640701918152	151.387394916022	114.474938910009	105.17973638643	106.322025402524	120.365056576871
Chr1:3847402-3847461;+	0.770089752516738	1.13572804656615	0.966093779496051	0.901611596919058	1.4195177681039	0.787884194927184	0.914076503937689	1.11229195805717	1.61360779658981
Chr1:3849274-3849400;+	3.99484059118058	2.81227897244951	3.38132822823618	2.40429759178415	2.17102717474715	3.98576710374929	2.13284517585461	3.00973118062529	2.72296315674531
Chr1:3853238-3853254;+	5.34249765808487	5.02965277765008	5.31351578722828	5.78534108023062	3.71579651062492	6.53480420498429	3.41255228136737	2.8788733032068	6.10145448085522
Chr1:3862399-3862496;+	92.4107703020085	78.6897289406545	90.2814636939059	89.935756792676	86.0895775832426	98.2537937203312	73.5526893501861	63.989502057642	94.7994580496514
Chr1:3874378-3874531;+	8.90416276347478	12.222597072569	8.74314870443926	9.16638456867709	5.17706480132012	9.54730259735294	7.25167359790567	16.2918057386021	9.58079629225201
Chr1:3888581-3888821;+	177.55381856464	182.311392617833	255.966546877479	59.8069025956308	47.7625978444372	80.132457237006	219.683053113025	149.439696011916	226.157217740791
Chr1:3889049-3889126;+	0.770089752516738	0.757152031044099	1.35253129129447	0.262970049101392	0.0835010451825825	0.463461291133638	1.09689180472523	1.17772089676642	1.51275730930295
Chr1:3889155-3889172;+	0.288783657193777	0.540822879317213	1.15931253539526	0.187835749358137	0.125251567773874	0.0463461291133638	1.15783023832107	0.392573632255472	0.554677680077748
Chr1:3889302-3889329;+	1.44391828596888	1.83879778967853	2.07710162591651	0.563507248074411	0.208752612956456	0.37076903290691	1.88909144147122	1.24314983547566	1.76488352752011
Chr1:3889605-3889692;+	1.97335499082414	2.32553838106402	3.13980478336216	0.450805798459529	0.542756793686787	0.37076903290691	3.16879854698399	2.22458391611434	2.47083693852815
Chr1:3902013-3902028;+	1.10700401924281	2.75819668451779	1.69066411411809	5.8980425298455	3.00603762657297	2.96615226325528	1.21876867191692	0.85057620322019	0.252126218217158
Chr1:3914738-3915043;+	334.844650516184	263.9215651068	243.986984011728	298.884244378668	310.415135466251	246.190637850188	303.96090677608	260.99603651118	317.477333979045
Chr1:3915068-3915134;+	2.59905291474399	1.73063321381508	1.9321875589921	2.36673044191253	1.29426620033003	0.834230324040548	2.19378360945045	2.94430224191604	2.47083693852815
Chr1:3915715-3915824;+	1.2513958478397	1.18981033449787	1.30422660231967	1.38998454525021	0.835010451825825	0.834230324040548	1.88909144147122	1.04686301934793	2.0674349893807
Chr1:3920470-3920581;+	62.2328781252588	39.3178233263614	54.8741266753757	49.7013392801631	67.8863497334396	41.8042084602541	32.3583082393942	39.9770815513489	52.2909776582386
Chr1:3938479-3938608;+	94.4322559023649	50.1883632006374	67.3850411198495	21.676245475929	27.0543386391567	54.781124611996	78.732456205833	72.8878377220993	128.180969341603
Chr1:3945731-3945740;+	15.7868399265931	13.8991479984524	10.5787268854818	13.6368754034008	18.7877351660811	7.87884194927184	8.34856540263089	5.29974403544888	5.59720204442091
Chr1:3951351-3951558;+	32.4400308247676	29.3666823469247	29.6590790305288	38.0555228199586	36.2812041318321	32.1178674755611	27.1176029501514	29.9010249901251	37.4155307834262
Chr1:3967460-3967618;+	120.182132002143	130.446478491312	130.567574298891	120.778386837282	110.722385912104	161.006452539826	126.995695613743	181.107302347191	124.953753748424
Chr1:3981232-3981401;+	15.3055338312702	10.4378815708222	11.738039420877	8.07693722239989	10.9803874415096	10.1034561467133	7.25167359790567	11.188348519281	14.4720449256649
Chr1:3995384-3995486;+	99.7747535604498	84.3683691734853	136.750574487666	101.581573252881	119.155991475545	140.243386697039	108.957919269373	119.146097389536	154.250820305257
Chr1:3999192-3999220;+	16.8938439458359	20.2267756864638	17.6795161647777	12.6601295067384	10.0201254219099	17.2407600301713	30.4082783643271	14.5906533321617	9.78249726682573
Chr1:4001178-4001436;+	206.239661845889	270.790015674129	205.777975032659	221.195378444142	224.367308405599	184.133170967394	191.346681490956	277.876702698165	216.021743768461
Chr1:4003816-4003884;+	28.6377126717162	39.6963993418835	30.9633056328484	33.7353005847214	27.6805964780261	29.1517152123058	27.7879257197058	34.6119085771908	26.0194257200107
Chr1:4010708-4010866;+	41.3923241977746	40.561715948791	45.6479310811884	49.9267421793928	50.1006271095495	42.2676697513878	35.1005377512073	38.7993606545825	43.1640085587775
Chr1:4014818-4014913;+	9.00042398253937	6.76028599146517	8.40501588161564	7.06262417586595	5.34406689168528	6.9055732378912	5.78915119160536	5.56145979028586	10.1354739723298
Chr1:4028685-4028820;+	22.6695170897115	24.5533587210015	25.4565710897209	26.1467363106527	22.0860264507931	20.9484503592404	34.5520918488446	27.8727278901385	28.4398374148954
Chr1:4056207-4056215;+	3.12848961959925	6.86845056732861	4.68555483055585	2.66726764088555	2.21277769733844	4.72730516956311	3.83912131653829	4.25288101610095	3.8323185169008
Chr1:4058160-4058225;+	9.43359946833004	11.4654450415249	11.5931253539526	12.9982338555831	11.3143916222399	11.4011477618875	2.55941421102553	2.55172860966057	4.03401949147453
Chr1:4062628-4062667;+	1.2032652383074	1.08164575863443	1.11100784642046	0.86404444704743	0.876760974417117	1.06596096960737	0.30469216797923	0.327144693546227	0.30255146186059
Chr1:4070104-4070149;+	14.4391828596888	8.1123431897582	9.22619559418728	4.2450879354939	3.63229546544234	4.54192065310965	12.8580094887235	7.13175431930775	25.464748039933
Chr1:4072724-4072872;+	29.5521942528298	41.4270325556985	42.8462591206498	31.1056000937075	26.3445797551048	37.7720952273915	44.0584874897966	47.9594120738769	31.5157772771447
Chr1:4076273-4076346;+	2.4065304766148	1.18981033449787	1.25592191334487	1.5026859948651	2.17102717474715	2.50269097212164	1.58439927349199	1.63572346773113	1.61360779658981
Chr1:4084205-4084227;+	97.2719618647704	132.934263736171	69.6553615016653	74.0824195468493	81.9980263692961	111.138017613846	67.0322769554305	50.6419985609559	48.4082338976943
Chr1:4095166-4095371;+	7.46024447750589	5.73272252076246	8.21179712571643	3.5688792378046	8.76760974417117	4.44922839488292	2.43753734383384	1.83201028385887	3.37849132410992
Chr1:4095401-4095474;+	0.770089752516738	0.432658303453771	1.30422660231967	0.676208697689293	1.33601672292132	1.20499935694746	1.52346083989615	1.30857877418491	0.806803898294906
Chr1:4105202-4105372;+	122.973707355017	133.150592887898	165.588473805623	84.8641915600063	114.271180332364	105.205713087336	219.987745281004	125.950707015297	219.702786554431
Chr1:4121369-4121380;+	13.4284400595106	10.2215524190953	11.6414300429274	9.46692176765011	13.610670364761	9.5936487264663	14.8689777973864	10.664917009607	14.1694934638043
Chr1:4126035-4126069;+	3.41727327679302	3.08269041210812	3.52624229516058	2.85510339024368	3.38179232989459	2.91980613414192	5.3016437228386	2.22458391611434	3.63061754232708
Chr1:4137529-4137576;+	7.12333021077982	13.7369011346572	12.7041332003731	5.71020678048737	7.1810898857021	6.48845807587093	13.1627016567027	11.6463510902457	10.8918526269812
Chr1:4139294-4139297;+	4.76493034369731	4.92148820178664	4.68555483055585	2.10376039281114	2.25452821992973	6.58115033409766	7.06885829711813	4.1874520773917	1.81530877116354
Chr1:4140225-4140318;+	5.29436704855257	4.92148820178664	5.07199234235427	6.46154977791991	6.26257838869369	6.95191936700457	2.37659891023799	4.38373889351944	2.72296315674531
Chr1:4144939-4144969;+	1.15513462877511	0.648987455180656	1.25592191334487	1.05188019640557	2.3797797877036	0.648845807587093	0.914076503937689	0.916005141929435	1.00850487286863
Chr1:4147998-4148081;+	120.567176878402	234.014059880558	138.779371424608	127.540473814175	107.591096717758	136.211273464176	155.149251935024	190.856214214869	112.145741862992
Chr1:4153616-4153695;+	47.2161279511825	78.797893516518	50.4783999786686	42.0000735564794	40.6650090039177	44.6313223361693	29.7988940283687	55.2874532093123	30.5072724042761
Chr1:4155089-4155169;+	1.2032652383074	1.67655092588336	1.40083598026927	1.72808889409486	1.54476933587778	0.926922582267276	0.853138070341843	1.17772089676642	1.26063109108579
Chr1:4157625-4157743;+	43.3175485790665	28.6636126038123	36.2768214200767	48.7245933835008	41.2912668427871	29.429791986986	28.4582484892601	34.8736243320278	42.3572046604825
Chr1:4159211-4159338;+	45.2427729603583	56.0292502972633	46.5174154827348	44.7424754971082	33.400418073033	46.7168981462707	64.5338011780009	66.6066596060118	43.7186862388552
Chr1:4171964-4172105;+	88.7047133680217	74.4172281940485	68.5926583442196	43.4276252516013	46.6353337344724	86.8526459584437	85.7403760693552	54.1751612512552	90.1099103908123
Chr1:4172755-4172861;+	1.2032652383074	1.67655092588336	2.17371100386611	2.10376039281114	1.21076515514745	1.34403774428755	2.19378360945045	0.785147264510945	1.86573401480697
Chr1:4189340-4189379;+	5.92006497247242	6.59803912767	5.6999532990267	6.53668407766317	4.42555539467688	7.64711130370503	3.90005975013414	4.1874520773917	2.92466413131903
Chr1:4194598-4194704;+	7.26772203937671	10.0593055553002	6.56943770057314	12.5849952069952	13.6941714099435	8.24961098217875	6.09384335958459	6.60832280963378	5.8997535062815
Chr1:4198380-4198502;+	7.60463630610278	9.46440038805123	8.59823463751485	7.36316137483897	6.38782995646756	6.81288097966448	5.9719664923929	8.17861733865567	7.96718849566219
Chr1:4200970-4201088;+	10.2036892208468	6.59803912767	6.03808612185032	5.10913238254133	6.59658256942402	8.29595711129212	3.65630601575076	7.00089644188926	9.12696909946112
Chr1:4220098-4220265;+	25.9423985379076	27.7982959969048	27.2921492707634	22.2021855741318	21.9190243604279	25.4903710123501	22.2425282624838	21.853265528888	25.3134723090027
Chr1:4221909-4221951;+	2.26213864801792	1.35205719829303	2.56014851566453	0.525940098202784	1.33601672292132	5.14442033158338	3.77818288294245	6.3466070547968	4.13486997876139
Chr1:4223003-4223093;+	72.5809591747025	90.4796677097698	85.4026901074509	79.153984779519	74.4829323028636	92.6459120976142	82.9372081239463	100.237134102564	73.1670285266192
Chr1:4242718-4242765;+	1.05887340971051	1.08164575863443	1.06270315744566	1.2397159457637	1.25251567773874	2.59538323034837	0.0609384335958459	0.0654289387092454	0
Chr1:4244256-4244450;+	15.4017950503347	22.0114911882106	17.0998598970801	15.92847154557	10.604632738188	16.4065297061308	14.4424087622155	18.385531777298	11.6482312816327
Chr1:4247310-4247378;+	1.68457133363036	1.5143040620882	1.59405473616848	2.7424019406288	1.87877351660811	2.31730645566819	0.792199636745997	1.70115240644038	0.907654385581769
Chr1:4247700-4247754;+	2.69531413380858	2.16329151726885	2.80167196053855	3.19320773908833	2.8807860587991	2.40999871389492	0.914076503937689	1.96286816127736	2.26913596395442
Chr1:4250918-4251048;+	108.534524495328	112.328912034185	98.9280030203956	114.842777157565	95.7339483018309	81.3838027230668	88.4216671475725	90.2919354187586	108.615974807952
Chr1:4263544-4263556;+	1.05887340971051	0.973481182770984	1.06270315744566	1.12701449614882	1.96227456179069	1.29769161517419	0.182815300787538	0	0.151275730930295
Chr1:4274574-4274655;+	5.05371400089109	4.43474761040115	4.92707827542986	3.45617778818972	3.3400418073033	4.8663435569032	6.52041239475552	5.16888615803038	3.78189327325737
Chr1:4276504-4276516;+	6.01632619153701	3.78576015522049	5.45842985415269	2.3291632920409	2.8807860587991	4.12480549108938	6.21572022677629	2.74801542578831	4.89124863341287
Chr1:4282846-4282968;+	93.950949807042	110.760525684165	92.7450028316209	87.418757751277	72.8546619218033	69.3801552827056	62.0353254005712	88.001922563935	70.9987430499517
Chr1:4305926-4306001;+	24.4984802519387	22.6604786433912	30.2387352982264	28.9267054011531	27.9310996135739	28.7809461793989	21.6331439265253	23.2272732417821	38.323185169008
Chr1:4334567-4334654;+	5.10184461042339	4.92148820178664	4.20250794080782	6.61181837740642	6.38782995646756	5.46884323537693	3.10786011338814	5.10345721932114	3.47934181139678
Chr1:4342279-4342291;+	5.14997521995568	3.35310185176672	4.44403138568183	1.42755169512184	1.46126829069519	2.54903710123501	6.39853552756382	5.56145979028586	6.7065574045764
Chr1:4348497-4348564;+	3.6579263244545	2.70411439658607	3.18810947233697	3.45617778818972	5.05181323354624	1.99288355187464	3.10786011338814	2.81344436449755	2.97508937496246
Chr1:4348589-4348632;+	0.914481581113626	1.5143040620882	0.917789090521248	1.05188019640557	1.00201254219099	1.20499935694746	0.975014937533535	0.588860448383208	0.655528167364611
Chr1:4351163-4351266;+	37.3493529970618	26.2839919348166	25.4082664007461	27.5742880057745	35.0286884540934	34.018058769209	23.7659891023799	23.2927021804914	41.6008260058311
Chr1:4353844-4353892;+	2.21400803848562	1.5143040620882	2.12540631489131	1.76565604396649	3.25654076212072	2.22461419744146	2.01096830866292	1.50486559031264	2.52126218217158
Chr1:4366608-4366686;+	16.2681460219161	8.97765979666574	17.3413833419541	0.300537198973019	7.43159302124985	0.463461291133638	19.8049909186499	11.6463510902457	35.045544332185
Chr1:4367232-4367353;+	57.1791641243678	53.757794204131	52.845329738434	50.2272793783658	65.7988236038751	46.5315136298172	41.3162579779835	38.1450712674901	38.6257366308686
Chr1:4375500-4375584;+	178.227647098092	151.917146800205	167.617270742565	119.726506640877	100.994514148334	144.599922833695	146.861624965989	151.337135234485	212.996229149855
Chr1:4384308-4384556;+	34.4133858155917	50.2424454885691	35.6488604634043	32.7961218379307	32.5236570986159	42.5920926551813	27.6660488525141	35.462484780411	25.6160237708633
Chr1:4384617-4384624;+	0.818220362049034	1.56838635001992	1.06270315744566	1.2397159457637	1.4195177681039	1.11230709872073	0.975014937533535	0.85057620322019	0.907654385581769
Chr1:4384645-4384731;+	6.30510984873079	8.97765979666574	4.15420325183302	7.51342997432548	6.6800836146066	7.5544190454783	4.63132095328429	6.28117811608756	5.7484777753512
Chr1:4389734-4389767;+	3.7060569339868	5.35414650524041	6.47282832262354	4.16995363575064	3.71579651062492	3.42961355438892	2.80316794540891	4.38373889351944	4.89124863341287
Chr1:4419762-4419779;+	3.7060569339868	2.37962066899574	4.05759387388341	1.38998454525021	1.67002090365165	3.33692129616219	6.82510456273475	1.96286816127736	3.07593986224933
Chr1:4423609-4423735;+	4.42801607697124	2.75819668451779	3.96098449593381	4.62075943421017	3.42354285248588	4.54192065310965	2.68129107821722	3.46773375159001	4.23572046604825
Chr1:4433613-4433664;+	13.3803094499783	12.0062679208421	12.0761722437006	9.35422031803523	9.01811287971891	8.11057259483866	11.1517333480398	8.37490415478341	9.93377299775602
Chr1:4433697-4433735;+	1.78083255269496	1.56838635001992	0.676265645647235	0.751342997432548	1.12726410996486	0.926922582267276	0.975014937533535	0.916005141929435	1.31105633472922
Chr1:4447547-4447587;+	2.16587742895332	1.18981033449787	2.12540631489131	2.14132754268276	2.54678187806877	1.80749903542119	0.853138070341843	1.57029452902189	2.16828547666756
Chr1:4450481-4450557;+	1.2513958478397	1.29797491036131	0.869484401546446	1.54025314473672	1.67002090365165	1.29769161517419	0.243753734383384	0.392573632255472	0.806803898294906
Chr1:4452208-4452349;+	838.724001709792	650.772170682403	886.391042687626	763.62745544057	905.819338140655	703.997701231996	603.960815368429	703.491949001806	1013.39612150204
Chr1:4459161-4459203;+	2.83970596240547	1.7847155017468	1.8838828700173	2.51699904139904	2.75553449102522	1.76115290630782	2.19378360945045	1.70115240644038	4.03401949147453
Chr1:4461790-4461872;+	2.83970596240547	2.81227897244951	3.23641416131177	3.41861063831809	3.71579651062492	3.10519065059537	2.37659891023799	4.05659419997321	3.8323185169008
Chr1:4463909-4464008;+	7.02706899171523	7.03069743112377	5.26521109825348	7.02505702599433	7.1810898857021	6.34941968853084	2.98598324619645	4.84174146448416	4.43742144062198
Chr1:4467171-4467270;+	50.9221848851693	52.7302307334283	42.7496497427002	63.4133489833071	48.3888556833066	50.4709346044532	25.8378958446387	47.1088358706567	46.845051344748
Chr1:4480783-4480861;+	1.29952645737199	1.46022177415648	1.49744535821888	1.65295459435161	2.00402508438198	1.39038387340091	1.15783023832107	2.1591549774051	2.47083693852815
Chr1:4484586-4484615;+	20.311117222629	15.0348760450185	15.6024145388612	22.2021855741318	29.1836152913126	22.0144113288478	13.467393824682	12.3660694160474	25.6160237708633
Chr1:4494994-4495058;+	3.89857937211598	2.48778524485918	2.60845320463934	3.11807343934508	2.63028292325135	2.6880754885751	2.13284517585461	3.20601799675302	4.38699619697855
Chr1:4495080-4495130;+	2.06961620988873	1.08164575863443	1.11100784642046	0.901611596919058	1.29426620033003	1.019614840494	0.914076503937689	0.916005141929435	2.97508937496246
Chr1:4498777-4498960;+	36.0498265396898	32.3952904711011	34.8759854398074	34.0358377836944	38.8279860099009	39.2551713590191	28.2144947548767	39.191934286838	39.5333910164504
Chr1:4515549-4515660;+	7.74902813469967	8.27459005355336	7.53553148006919	9.54205606739336	12.6504083451613	7.60076517459166	4.14381348451752	5.69231766770435	6.60570691728954
Chr1:4528300-4528307;+	2.93596718147006	4.0561715948791	2.84997664951335	1.915924643453	2.96428710398168	4.12480549108938	2.68129107821722	2.94430224191604	1.76488352752011
Chr1:4542193-4542233;+	1.34765706690429	1.62246863795164	1.8838828700173	2.02862609306788	1.29426620033003	1.52942226074101	1.70627614068369	1.11229195805717	1.56318255294638
Chr1:4542273-4542336;+	36.0016959301575	41.3188679798351	27.7268914715367	42.0000735564794	35.1956905444585	25.3049864958966	39.4881049701082	31.0787458868916	48.4082338976943
Chr1:4544951-4545035;+	15.6905787075285	14.0073125743158	17.9693442986265	15.0644270985226	20.0820013664111	26.0465245617104	14.0767781606404	24.8629967095132	21.1281770865978
Chr1:4547423-4547631;+	70.0300368694908	77.2835894544298	71.1045021709093	51.2040252750282	42.3767804301606	69.565539799159	84.8872379990134	79.1690158381869	80.4786888549168
Chr1:4556878-4557038;+	11.1181708019604	7.13886200698722	6.47282832262354	8.94098166944732	7.59859511161501	5.56153549360365	7.80011950026828	7.32804113543548	20.4726489192332
Chr1:4567933-4567963;+	3.12848961959925	2.37962066899574	3.04319540541256	3.00537198973019	2.92253658139039	3.10519065059537	1.03595337112938	2.94430224191604	2.36998645124129
Chr1:4576924-4577013;+	3.56166510538991	2.97452583624467	3.47793760618578	3.90698358664925	4.55080696245075	2.1782680683281	0.30469216797923	1.17772089676642	0.705953411008042
Chr1:4592705-4592789;+	3.22475083866384	2.81227897244951	3.38132822823618	3.41861063831809	4.42555539467688	5.14442033158338	1.88909144147122	0.981434080638681	1.81530877116354
Chr1:4592814-4592843;+	11.6476075068157	9.03174208459746	8.69484401546446	9.09125026893383	10.4793811704141	9.45461033912621	1.70627614068369	0.85057620322019	1.76488352752011
Chr1:4601257-4601292;+	0.385044876258369	0.703069743112377	1.15931253539526	1.27728309563533	1.50301881328649	1.52942226074101	0.670322769554305	0.916005141929435	0.705953411008042
Chr1:4604839-4604868;+	5.29436704855257	4.59699447419631	10.0956799957337	2.06619324293951	2.46328083288619	4.03211323286265	6.15478179318044	2.61715754836982	11.2952545761287
Chr1:4606496-4606537;+	1.78083255269496	2.05512694140541	1.30422660231967	0.525940098202784	0.584507316278078	1.6684606480811	1.58439927349199	1.63572346773113	1.9161592584504
Chr1:4612237-4612248;+	1.58831011456577	0.757152031044099	1.69066411411809	0.638641547817666	0.584507316278078	0.417115162020274	0.670322769554305	0.654289387092454	1.31105633472922
Chr1:4612275-4612353;+	0.962612190645922	0.540822879317213	1.54575004719368	1.31485024550696	1.04376306478228	0.97326871138064	0.609384335958459	0.588860448383208	1.41190682201608
Chr1:4615806-4615928;+	22.2363416039208	18.4961424726487	21.5438912827619	16.6798145430026	16.8672111268817	28.0394081135851	13.9549012934487	19.4323947966459	23.1956120759785
Chr1:4647908-4648003;+	5.00558339135879	3.89392473108394	4.10589856285821	3.26834203883158	3.71579651062492	3.7076903290691	2.98598324619645	1.89743922256812	4.99209912069973
Chr1:4668422-4668422;+	0.577567314387553	0.162246863795164	0.241523444874013	0.563507248074411	1.00201254219099	0.741538065813821	0.487507468766768	0.261715754836982	1.05893011651206
Chr1:4688115-4688198;+	28.3970596240547	42.2923491626061	23.4277741527792	19.0841121347867	17.7439721012988	23.2657568149086	21.4503286257378	26.3678622998259	18.5060644171394
Chr1:4693284-4693383;+	71.040779669669	61.0589030749134	70.3799318362873	80.6942379242557	86.7575859447033	70.7241930269931	58.9884037207789	58.6897580221931	75.2848887596434
Chr1:4709753-4710056;+	37.3012223875295	28.6095303158806	38.160704290094	33.6601662849782	46.1760779859681	35.1303658679298	29.9207708955604	28.4615883385217	44.2229386752895
Chr1:4713671-4713741;+	1.63644072409807	1.56838635001992	1.40083598026927	1.46511884499347	2.42153031029489	1.71480677719446	0.853138070341843	1.04686301934793	1.41190682201608
Chr1:4721649-4721759;+	5.82380375340783	6.86845056732861	6.81096114544716	5.86047537997388	5.05181323354624	9.0838413062193	4.99695155485937	7.91690158381869	8.16888947023592
Chr1:4724605-4724617;+	2.21400803848562	2.05512694140541	2.65675789361414	2.36673044191253	3.63229546544234	2.31730645566819	1.03595337112938	1.89743922256812	2.0674349893807
Chr1:4726752-4726788;+	1.54017950503348	1.24389262242959	1.73896880309289	2.14132754268276	2.63028292325135	1.34403774428755	0.792199636745997	1.50486559031264	1.76488352752011
Chr1:4734028-4734075;+	10.5406034875728	10.1133878432319	12.0278675547258	13.5241739537859	10.0201254219099	13.4867235719889	7.12979673071398	9.68348292896832	11.2952545761287
Chr1:4735531-4735631;+	57.5642090006261	71.3345377819404	60.187642462604	59.2809624974281	50.1423776321408	54.8274707411094	53.0773756619818	83.6836126091248	54.913090327697
Chr1:4748866-4748878;+	2.74344474334088	1.94696236554197	2.12540631489131	1.61538744447998	1.37776724551261	2.22461419744146	0.182815300787538	0.654289387092454	0.504252436434316
Chr1:4748902-4748983;+	3.60979571492221	3.35310185176672	2.56014851566453	1.80322319383812	1.54476933587778	2.59538323034837	1.27970710551276	2.48629967095132	1.76488352752011
Chr1:4755781-4755830;+	1.2032652383074	0.703069743112377	0.821179712571643	1.2397159457637	0.918511497008408	1.29769161517419	0.30469216797923	1.24314983547566	0.655528167364611
Chr1:4758157-4758185;+	2.21400803848562	2.21737380520057	2.94658602746295	2.70483479075717	2.12927665215586	3.61499807084238	1.64533770708784	2.74801542578831	2.26913596395442
Chr1:4760982-4761187;+	389.087847459082	426.114346614032	451.938670048253	373.229633974618	335.757702679164	445.896108199673	479.890164567287	495.166208151569	282.482214890504
Chr1:4773517-4773620;+	36.242348977819	29.1503531951978	33.6683682154374	23.592170119382	31.2711414208772	32.2105597337878	43.6319184546257	35.1353400868648	44.2229386752895
Chr1:4776361-4776637;+	36.6755244636096	43.7525709367626	31.2048290777224	32.3828831893428	33.108164414894	34.527866189456	30.469216797923	36.4439188610497	31.6166277644316
Chr1:4788506-4788631;+	44.1838995506478	48.6740591385492	45.2131888804152	38.8444329672627	56.613708633791	39.3015174881325	32.2364313722025	37.6216397578161	40.894872594823
Chr1:4794663-4794822;+	23.4396068422282	33.9095945331893	27.4370633376878	16.1538744447998	13.0679135710742	13.9038387340091	31.9317392042233	41.7436628964985	30.4568471606327
Chr1:4797217-4797544;+	103.095765618178	115.790178461815	121.09985525983	116.721134651146	105.461820065602	100.385715659546	139.609951368083	111.098337928299	89.605657954378
Chr1:4797641-4797661;+	0.529436704855257	1.08164575863443	1.30422660231967	0.338104348844647	0.501006271095495	0.741538065813821	0.914076503937689	0.916005141929435	1.15978060379893
Chr1:4799001-4799005;+	0.818220362049034	1.46022177415648	1.64235942514329	0.525940098202784	0.375754703321621	0.97326871138064	0.914076503937689	1.83201028385887	1.21020584744236
Chr1:4802756-4802847;+	2.64718352427629	2.86636126038123	1.64235942514329	2.81753624037206	3.04778814916426	1.80749903542119	2.62035264462138	1.96286816127736	2.31956120759785
Chr1:4810445-4810458;+	7.98968118236115	8.43683691734853	5.16860172030387	4.43292368485203	4.96831218836366	3.89307484552256	4.75319782047598	5.16888615803038	10.9927031142681
Chr1:4811867-4811882;+	2.35839986708251	1.7847155017468	1.9804922479669	3.19320773908833	1.83702299401682	3.24422903793547	1.40158397270446	1.63572346773113	2.16828547666756
Chr1:4822499-4822551;+	1.63644072409807	0.919398894839263	1.54575004719368	1.01431304653394	1.00201254219099	1.11230709872073	1.15783023832107	0.392573632255472	1.9161592584504
Chr1:4839799-4839898;+	30.7073288816049	44.1311469522846	33.2336260146641	29.6029140988424	22.0442759282018	25.35133262501	35.8317989543574	63.1389258544218	25.6160237708633
Chr1:4842641-4842643;+	1.44391828596888	1.40613948622475	2.22201569284092	1.16458164602045	1.87877351660811	1.48307613162764	0.0609384335958459	0.0654289387092454	0
Chr1:4847149-4847296;+	15.3055338312702	15.9001926519261	14.7812348262896	29.1521083003829	21.3345170441498	23.6365258478155	14.6861624965989	12.8895009257213	14.6233206565952
Chr1:4850173-4850248;+	1.01074280017822	0.703069743112377	0.676265645647235	0.788910147304176	0.250503135547748	1.25134548606082	0.670322769554305	0.261715754836982	0.403401949147453
Chr1:4852554-4852593;+	0.673828533452145	1.13572804656615	0.627960956672433	0.601074397946039	0.459255748504204	1.25134548606082	0.792199636745997	0.196286816127736	0.453827192790884
Chr1:4852614-4852642;+	0.770089752516738	1.18981033449787	0.434742200773223	1.12701449614882	0.960262019599699	1.15865322783409	0.487507468766768	0.523431509673963	0.352976705504021
Chr1:4855389-4855487;+	4.42801607697124	6.92253285526033	5.26521109825348	8.67801162034593	5.59457002723303	8.01788033661193	5.05788998845521	4.77631252577491	3.73146802961394
Chr1:4855512-4855567;+	1.05887340971051	1.24389262242959	1.11100784642046	2.02862609306788	1.37776724551261	1.25134548606082	0.426569035170922	0.327144693546227	0.756378654651474
Chr1:4861245-4861315;+	5.87193436294012	7.57152031044099	5.50673454312749	9.01611596919058	10.3123790800489	6.25672743030411	6.52041239475552	6.41203599350605	4.63912241519571
Chr1:4864928-4865026;+	1.01074280017822	1.35205719829303	0.966093779496051	1.38998454525021	0.626257838869369	0.648845807587093	0.670322769554305	0.261715754836982	0.655528167364611
Chr1:4865087-4865127;+	1.29952645737199	0.757152031044099	0.821179712571643	1.05188019640557	0.542756793686787	1.34403774428755	1.76721457427953	0.85057620322019	0.655528167364611
Chr1:4868350-4868475;+	2.4546610861471	8.59908378114369	4.05759387388341	1.65295459435161	2.00402508438198	3.98576710374929	1.21876867191692	7.65518582898171	1.31105633472922
Chr1:4868496-4868503;+	1.29952645737199	7.30110887078238	2.31862507079052	0.976745896662313	0.918511497008408	2.36365258478155	0.426569035170922	3.5985916290085	0.504252436434316
Chr1:4872855-4872866;+	1.63644072409807	1.18981033449787	1.40083598026927	1.54025314473672	1.37776724551261	1.29769161517419	1.70627614068369	1.83201028385887	1.1093553601555
Chr1:4877596-4877660;+	18.6265458889986	27.9605428606999	16.8583364522061	25.0572889643755	15.906949107282	22.3851803617547	10.4204721448897	21.0026893256678	9.22781958674798
Chr1:4884970-4885098;+	5.48688948668176	6.54395683973828	8.30840650366603	6.42398262804829	7.1810898857021	6.44211194675757	6.09384335958459	6.67375174834303	8.06803898294906
Chr1:4888135-4888302;+	1825.11271346467	1419.55189363182	1838.04172018021	1896.87809846808	1904.36658695657	1865.66342745846	1676.47724665532	1619.1699462377	2016.25336708261
Chr1:4888546-4888616;+	1.58831011456577	0.594905167248935	1.49744535821888	1.65295459435161	2.00402508438198	1.99288355187464	1.21876867191692	0.916005141929435	1.96658450209383
Chr1:4888642-4888719;+	3.51353449585761	2.5418675327909	2.46353913771493	3.68158068741949	4.09155121394654	1.76115290630782	2.49847577742968	1.96286816127736	3.93316900418766
Chr1:4897316-4897428;+	36.6755244636096	26.8248148141338	37.0496964436735	23.4043343700239	24.2570536255402	32.4422903793547	34.2473996808654	31.4058905804378	33.9361889720295
Chr1:4899051-4899200;+	140.878294101031	125.092331986071	155.154660987066	193.921627637341	151.846650664526	190.992398076172	170.932306236348	219.775805124355	140.988981227035
Chr1:4908366-4908437;+	2.31026925755021	1.7847155017468	1.73896880309289	2.10376039281114	2.04577560697327	2.27096032655483	1.64533770708784	1.57029452902189	2.67253791310187
Chr1:4915560-4915610;+	4.66866912463272	2.75819668451779	5.45842985415269	1.915924643453	3.17303971693814	2.36365258478155	2.19378360945045	3.40230481288076	5.39550106984718
Chr1:4915635-4915773;+	8.03781179189345	5.08373506558181	5.6516486100519	4.28265508536553	3.21479023952943	2.6880754885751	7.49542733228905	5.88860448383208	15.9343769913244
Chr1:4924168-4924236;+	1.73270194316266	1.62246863795164	1.9804922479669	1.61538744447998	1.79527247142552	1.71480677719446	1.15783023832107	1.17772089676642	2.42041169488472
Chr1:4934148-4934242;+	1.92522438129184	3.62351329142533	1.9321875589921	3.53131208793298	1.75352194883423	3.05884452148201	2.62035264462138	2.61715754836982	0.907654385581769
Chr1:4934268-4934349;+	3.36914266726073	3.13677270003984	1.35253129129447	4.05725218613576	1.67002090365165	3.1978829088221	2.92504481260061	1.76658134514963	1.31105633472922
Chr1:4934753-4934829;+	2.59905291474399	3.67759557935705	2.36692975976532	3.5688792378046	2.50503135547748	2.64172935946174	3.16879854698399	3.14058905804378	2.01700974573726
Chr1:4954018-4954077;+	2.88783657193777	3.56943100349361	2.60845320463934	5.63507248074411	5.17706480132012	3.93942097463592	1.09689180472523	2.09372603869585	2.01700974573726
Chr1:4954101-4954114;+	2.88783657193777	3.299019563835	3.62285167311019	3.41861063831809	4.13330173653784	4.12480549108938	1.82815300787538	1.4394366516034	2.0674349893807
Chr1:4956217-4956243;+	1.44391828596888	0.973481182770984	1.25592191334487	1.54025314473672	1.29426620033003	1.57576838985437	2.31566047664215	1.4394366516034	2.97508937496246
Chr1:4980643-4980705;+	38.7451406734984	34.7208288521651	35.4556417075051	41.8873721068646	34.1936780022676	39.8576710374929	29.9207708955604	31.0133169481823	30.6585481352064
Chr1:4980726-4980759;+	1.01074280017822	1.18981033449787	1.44914066924408	0.788910147304176	1.16901463255616	0.556153549360365	1.27970710551276	0.85057620322019	1.41190682201608
Chr1:4983514-4983610;+	58.526821191272	47.5383310919831	45.744540459138	54.4723673138597	53.5241699620354	41.3407471691205	34.1864612472696	44.6225361997054	54.1062864294021
Chr1:4989527-4989617;+	23.2952150136313	16.9277561226288	13.4287035349951	34.8247479309986	43.4622940175342	21.3655655212607	15.5393005669407	10.7303459483162	16.7916061332627
Chr1:4989640-4989746;+	12.8027421355908	10.4378815708222	9.85415655085972	19.0841121347867	25.7183219162354	10.0107638884866	8.28762696903505	8.44033309349265	9.07654385581769
Chr1:4989807-4990086;+	5.39062826761716	5.78680480869418	3.8643751179842	7.8139671732985	6.93058675015435	5.97865065562393	4.26569035170922	3.92573632255472	2.97508937496246
Chr1:4991435-4991528;+	8.13407301095804	10.3837992828905	6.27960956672433	12.6601295067384	12.8591609581177	9.77903324291976	2.37659891023799	3.00973118062529	3.27764083682305
Chr1:5019952-5019984;+	7.07519960124753	10.3837992828905	8.45332057059044	11.2701449614882	8.51710660862342	11.5865322783409	5.78915119160536	7.7860437064002	7.36208557194101
Chr1:5023436-5023484;+	37.1086999494003	46.8893436368024	32.4124463020925	55.6745161097518	53.4824194394441	49.2195891183923	8.40950383622674	10.3377723160608	10.1858992159732
Chr1:5027632-5027758;+	116.909250553947	104.108404268564	104.531346941473	138.73548447592	142.703286217034	89.6334137052456	76.1730419948074	77.2715766156188	93.5892522022091
Chr1:5028682-5028694;+	0.914481581113626	0.81123431897582	1.40083598026927	0.563507248074411	0.542756793686787	1.019614840494	0.548445902362613	0.785147264510945	0.756378654651474
Chr1:5037555-5037700;+	104.635945123212	93.2919466822193	114.86855038208	80.6566707743841	104.084052820089	82.7278404673544	140.463089438425	81.7861733865567	102.817071788957
Chr1:5038253-5038313;+	1.49204889550118	1.5143040620882	1.78727349206769	1.42755169512184	0.709758884051952	0.602499678473729	1.4625224063003	1.4394366516034	2.11786023302413
Chr1:5038377-5038418;+	0.86635097158133	0.81123431897582	0.917789090521248	0.788910147304176	0.626257838869369	0.556153549360365	1.27970710551276	0.981434080638681	1.21020584744236
Chr1:5038442-5038503;+	1.15513462877511	0.648987455180656	0.338132822823618	0.901611596919058	0.66800836146066	0.278076774680183	1.15783023832107	0.523431509673963	1.05893011651206
Chr1:5038659-5038703;+	1.15513462877511	1.40613948622475	1.78727349206769	1.31485024550696	1.00201254219099	0.602499678473729	1.64533770708784	1.63572346773113	1.36148157837265
Chr1:5040757-5040813;+	1.49204889550118	1.7847155017468	1.49744535821888	2.62970049101392	2.12927665215586	1.57576838985437	0.792199636745997	1.17772089676642	1.36148157837265
Chr1:5042295-5042732;+	76.4795385468185	75.6611208164781	69.8968849465393	82.5725954178371	75.2761922320982	76.7955359408438	45.6428867632886	60.521768306052	54.6609641094799
Chr1:5047970-5047999;+	1.05887340971051	1.24389262242959	1.20761722437006	1.69052174422323	1.71177142624294	1.94653742276128	1.52346083989615	0.981434080638681	1.26063109108579
Chr1:5058694-5058726;+	5.96819558200472	8.32867234148508	6.61774238954795	11.4579807108464	10.0618759445012	13.764800346669	4.08287505092168	5.6268887289951	3.47934181139678
Chr1:5058747-5058852;+	1.68457133363036	1.56838635001992	1.11100784642046	3.38104348844647	2.33802926511231	2.64172935946174	1.09689180472523	1.30857877418491	0.705953411008042
Chr1:5073104-5073132;+	10.2036892208468	9.84297640357328	6.52113301159834	11.1198763620017	8.600607653806	14.5990306707096	5.05788998845521	6.60832280963378	5.95017874992493
Chr1:5090966-5091007;+	4.81306095322961	3.08269041210812	2.99489071643776	3.30590918870321	3.92454912358138	2.59538323034837	4.02193661732583	2.29001285482359	3.8323185169008
Chr1:5104942-5104972;+	2.59905291474399	4.11025388281082	3.47793760618578	4.80859518356831	2.17102717474715	3.1978829088221	0.0609384335958459	0	0.100850487286863
Chr1:5124721-5124758;+	3.7541875435191	4.27250074660599	3.33302353926137	3.53131208793298	3.88279860099009	3.66134419995574	4.08287505092168	3.5985916290085	5.04252436434316
Chr1:5124780-5124873;+	4.18736302930976	4.38066532246943	6.03808612185032	4.47049083472366	4.00805016876396	2.45634484300828	5.11882842205106	5.95403342254133	9.93377299775602
Chr1:5136962-5137165;+	64.3987555542122	89.5061865269988	57.9173220807882	47.3721759881222	40.1640027328222	50.5636268626799	113.83299395704	86.6933437897501	44.3237891625764
Chr1:5149067-5149394;+	44.9058586936323	53.9741233558579	40.1411965380609	37.3793141222693	33.4839191182156	45.7436294348901	37.4771366614453	44.2953915061591	27.4817577856702
Chr1:5168540-5168643;+	4.9093221722942	4.75924133799148	3.7677657400346	7.10019132573758	10.3958801252315	4.40288226576956	4.57038251968845	4.25288101610095	6.35358069907238
Chr1:5171161-5171218;+	1.68457133363036	3.67759557935705	2.41523444874013	2.85510339024368	2.67203344584264	3.10519065059537	2.19378360945045	5.75774660641359	2.52126218217158
Chr1:5177509-5177598;+	4.42801607697124	3.19085498797156	5.31351578722828	3.86941643677762	4.00805016876396	3.98576710374929	2.43753734383384	4.12202313868246	4.48784668426541
Chr1:5181853-5181919;+	1.63644072409807	0.486740591385492	0.77287502359684	0.262970049101392	0.292253658139039	1.99288355187464	0	0	0.0504252436434316
Chr1:5187573-5187756;+	9.00042398253937	8.1123431897582	6.95587521237156	12.1341894085357	11.606645280379	9.17653356444603	7.92199636745997	8.37490415478341	7.26123508465415
Chr1:5192133-5192149;+	13.2840482309137	12.1685147846373	15.9888520506596	16.7173816928742	17.7857226238901	24.4244100427427	5.48445902362614	9.09462248058511	9.17739434310455
Chr1:5192178-5192220;+	0.577567314387553	0.486740591385492	1.11100784642046	1.87835749358137	1.46126829069519	2.22461419744146	0.548445902362613	0.261715754836982	0.403401949147453
Chr1:5193586-5193593;+	0.433175485790665	1.29797491036131	0.966093779496051	0.788910147304176	1.16901463255616	0.741538065813821	0.853138070341843	0.981434080638681	0.605102923721179
Chr1:5199072-5199091;+	1.44391828596888	1.35205719829303	0.821179712571643	0.413238648587902	0.626257838869369	0.926922582267276	1.82815300787538	0.981434080638681	1.61360779658981
Chr1:5199169-5199198;+	2.59905291474399	2.21737380520057	2.51184382668973	1.61538744447998	1.33601672292132	1.71480677719446	1.95002987506707	2.68258648707906	3.9835942478311
Chr1:5202829-5202924;+	139.723159472256	109.678879925531	158.584293904277	125.436713421364	106.129828427062	162.16510576766	117.672115273579	131.446737866874	168.722865230922
Chr1:5204525-5204678;+	523.757292930446	899.009872289004	479.617256830814	601.976009542958	522.132035526689	521.347606396229	430.651910221843	865.494001245898	401.939617081793
Chr1:5204760-5204817;+	2.11774681942103	3.62351329142533	2.70506258258894	1.57782029460835	1.25251567773874	2.22461419744146	1.70627614068369	6.67375174834303	1.21020584744236
Chr1:5220386-5220461;+	0.529436704855257	0.865316606907541	0.338132822823618	1.05188019640557	1.21076515514745	0.97326871138064	1.40158397270446	1.17772089676642	0.403401949147453
Chr1:5220521-5220733;+	37.8306590923847	51.6485849747939	40.5276340498593	35.2004194297149	40.999013184648	39.7649787792661	46.9835323023972	40.8276577545691	40.6427463766059
Chr1:5224276-5224468;+	41.3441935882423	51.9730787023842	40.1895012270357	68.860585714693	56.4467065434258	44.075168786809	28.7020022236434	51.5580037028854	35.6506472559061
Chr1:5238029-5238109;+	9.77051373505611	8.92357750873402	13.1871800901211	9.80502611649475	11.1891400544661	11.6792245365677	9.8110878089312	10.9920617031532	15.4805497985335
Chr1:5243414-5243515;+	46.9273442939887	67.1161193232662	55.3571735651237	57.1020678048737	55.7369476593738	60.6670830093932	47.1054091695889	52.1468641512686	43.8195367261421
Chr1:5249698-5249882;+	22.7657783087761	23.7421244020257	19.7566177906942	37.304179822526	25.1755651225486	33.4155590907353	13.5892706918736	21.591549774051	16.2873536968284
Chr1:5252253-5252392;+	72.5328285651702	80.3662798665379	68.013002076522	72.8802707509572	81.9980263692961	68.3141943130982	58.3180809512246	58.1663265125191	59.4009370119624
Chr1:5252416-5252444;+	1.05887340971051	0.973481182770984	1.06270315744566	1.01431304653394	1.58651985846907	0.787884194927184	0.548445902362613	0.785147264510945	0.9580796292252
Chr1:5252579-5252613;+	0.818220362049034	0.594905167248935	0.917789090521248	0.488372948331156	1.08551358737357	0.741538065813821	0.609384335958459	1.37400771289415	0.756378654651474
Chr1:5252636-5252678;+	1.73270194316266	1.08164575863443	2.07710162591651	1.54025314473672	1.83702299401682	0.648845807587093	0.853138070341843	2.29001285482359	0.907654385581769
Chr1:5252732-5252816;+	1.2513958478397	1.67655092588336	1.69066411411809	2.10376039281114	1.62827038106036	1.15865322783409	1.58439927349199	1.4394366516034	1.61360779658981
Chr1:5269125-5269262;+	5.82380375340783	5.13781735351353	6.37621894467393	4.13238648587902	8.1413519053018	5.32980484803684	0.731261203150151	0.916005141929435	0.857229141938337
Chr1:5286998-5287130;+	48.1787401418284	36.884120369434	43.8606575891207	44.7800426469799	41.7922731138826	34.8986352223629	35.8317989543574	39.8462236739304	49.9209912069973
Chr1:5287800-5287884;+	1.15513462877511	2.32553838106402	0.483046889748025	0.450805798459529	0.751509406643243	0.463461291133638	0.609384335958459	1.24314983547566	0.605102923721179
Chr1:5290727-5290761;+	12.9471339641876	15.1971229088137	17.0032505191305	12.9982338555831	8.09960138271051	17.0553755137179	13.6502091254695	21.068118264377	20.9769013556675
Chr1:5290831-5290845;+	4.57240790556813	6.97661514319205	6.37621894467393	4.6583265840818	2.04577560697327	5.42249710626356	3.53442914855906	5.95403342254133	5.59720204442091
Chr1:5290945-5290989;+	8.03781179189345	6.54395683973828	6.56943770057314	4.2450879354939	2.67203344584264	4.54192065310965	6.52041239475552	5.03802828061189	8.11846422659249
Chr1:5294624-5294699;+	28.445190233587	31.2595624245349	33.764977593387	30.955331494221	27.3048417747045	32.7203671540348	38.8787206341497	33.5650455578429	35.8523482304799
Chr1:5297882-5297906;+	0.625697923919849	1.40613948622475	0.724570334622038	1.2397159457637	0.751509406643243	1.39038387340091	0.609384335958459	0.261715754836982	0.403401949147453
Chr1:5298322-5298333;+	2.31026925755021	2.75819668451779	1.44914066924408	2.66726764088555	3.21479023952943	3.47595968350228	0.609384335958459	0.981434080638681	1.51275730930295
Chr1:5298873-5298966;+	5.67941192481094	6.21946311214795	5.12029703132907	3.79428213703437	4.63430800763333	3.93942097463592	3.96099818372999	4.38373889351944	3.42891656775335
Chr1:5298995-5299098;+	2.4065304766148	1.46022177415648	1.15931253539526	0.86404444704743	2.29627874252102	0.787884194927184	1.15783023832107	1.70115240644038	1.86573401480697
Chr1:5299119-5299165;+	2.55092230521169	2.92044354831295	2.22201569284092	1.69052174422323	3.46529337507718	2.1782680683281	2.86410637900476	3.79487844513623	3.73146802961394
Chr1:5304316-5304367;+	2.35839986708251	6.05721624835279	5.6516486100519	3.86941643677762	5.67807107241561	8.71307227331239	5.78915119160536	5.10345721932114	4.84082338976943
Chr1:5304478-5304481;+	1.2513958478397	1.40613948622475	1.06270315744566	0.751342997432548	0.918511497008408	0.695191936700457	0.853138070341843	0.458002570964718	0.504252436434316
Chr1:5315478-5315580;+	17.5195418697558	13.7909834225889	19.5150943458202	14.9892927987793	17.8692236690727	13.4403774428755	17.6112073091995	14.0017928837785	19.4137188027212
Chr1:5317988-5318067;+	7.17146082031212	6.59803912767	8.16349243674163	7.47586282445385	7.89084876975405	7.5544190454783	5.72821275800952	5.6268887289951	6.25273021178552
Chr1:5325306-5325341;+	0.86635097158133	1.35205719829303	0.483046889748025	0.563507248074411	0.709758884051952	1.019614840494	0.30469216797923	0.196286816127736	0.201700974573726
Chr1:5326158-5326453;+	134.861967909494	116.655495068723	139.214113625381	135.880381085676	176.980465264484	126.015125059236	148.872593274652	122.28668644758	137.156662710134
Chr1:5326547-5326779;+	1.29952645737199	2.10920922933713	1.54575004719368	1.12701449614882	1.00201254219099	1.25134548606082	2.19378360945045	2.29001285482359	1.46233206565952
Chr1:5329029-5329095;+	4.37988546743894	4.8133236259232	4.63725014158104	5.33453528177109	6.17907734351111	5.83961226828384	3.35161384777153	4.05659419997321	3.93316900418766
Chr1:5332357-5332391;+	7.84528935376426	8.00417861389476	8.45332057059044	9.76745896662313	11.0638884866922	8.38864936951884	3.77818288294245	3.00973118062529	3.17679034953619
Chr1:5361984-5362079;+	1.44391828596888	1.7847155017468	1.78727349206769	1.42755169512184	2.08752612956456	3.05884452148201	2.49847577742968	1.83201028385887	2.21871072031099
Chr1:5374894-5374914;+	2.93596718147006	0.919398894839263	2.80167196053855	0.413238648587902	1.08551358737357	0.834230324040548	1.21876867191692	1.76658134514963	3.37849132410992
Chr1:5376924-5376988;+	1.15513462877511	0.378576015522049	1.35253129129447	0.225402899229764	0.208752612956456	0.324422903793546	0.487507468766768	0.458002570964718	2.0674349893807
Chr1:5379043-5379067;+	3.22475083866384	0.486740591385492	3.67115636208499	0.262970049101392	0.375754703321621	1.94653742276128	3.29067541417568	3.14058905804378	7.41251081558445
Chr1:5381088-5381191;+	2.4546610861471	1.89288007761025	2.07710162591651	1.915924643453	3.13128919434685	2.03922968098801	1.52346083989615	1.50486559031264	2.57168742581501
Chr1:5389988-5390122;+	52.6067562187996	72.5243481164383	63.8587988246889	29.039406850768	47.1363400055678	37.7720952273915	70.6885829711813	82.6367495897769	63.5358069907238
Chr1:5398885-5399075;+	368.776730236453	273.385965494851	331.176947611246	329.125800025328	392.955918629233	267.046395951202	268.250984688914	325.770685833333	284.095822687094
Chr1:5399100-5399153;+	1.97335499082414	1.83879778967853	2.07710162591651	1.54025314473672	1.08551358737357	2.03922968098801	2.37659891023799	1.57029452902189	1.9161592584504
Chr1:5399207-5399356;+	5.63128131527864	4.00208930694738	6.13469549979992	4.05725218613576	3.04778814916426	3.7076903290691	6.03290492598875	6.41203599350605	4.28614570969169
Chr1:5399795-5399809;+	1.39578767643659	0.757152031044099	1.11100784642046	2.10376039281114	0.751509406643243	0.695191936700457	1.64533770708784	1.30857877418491	1.51275730930295
Chr1:5399831-5400131;+	12.8508727451231	10.7623752984125	12.1727816216502	10.180697615211	7.1810898857021	6.58115033409766	11.1517333480398	12.1697825999196	10.2363244596166
Chr1:5401077-5401168;+	1.44391828596888	0.648987455180656	0.869484401546446	1.16458164602045	1.33601672292132	0.97326871138064	1.15783023832107	0.654289387092454	1.26063109108579
Chr1:5404343-5404493;+	16.0756235837869	13.5205719829303	15.0227582711636	15.2522628478807	20.9587623408282	18.5384516453455	12.3705020199567	18.1892449611702	20.5230741628767
Chr1:5405997-5406091;+	5.00558339135879	4.92148820178664	5.41012516517788	5.25940098202784	5.42756793686787	7.09095775434466	4.63132095328429	3.40230481288076	4.08444473511796
Chr1:5410906-5410970;+	3.17662022913154	4.65107676212803	3.71946105105979	2.85510339024368	2.3797797877036	5.28345871892347	2.31566047664215	5.69231766770435	3.12636510589276
Chr1:5425693-5425703;+	1.01074280017822	1.24389262242959	0.627960956672433	0.601074397946039	0.542756793686787	1.48307613162764	0.792199636745997	0.392573632255472	0.907654385581769
Chr1:5430358-5430411;+	2.35839986708251	2.97452583624467	2.70506258258894	4.13238648587902	3.29829128471201	3.47595968350228	1.58439927349199	1.50486559031264	0.857229141938337
Chr1:5442739-5442747;+	1.10700401924281	1.02756347070271	0.627960956672433	1.08944734627719	0.918511497008408	0.834230324040548	0	0.0654289387092454	0
Chr1:5444398-5444507;+	18.0008479650787	13.6828188467255	12.6558285113983	11.495547860718	19.497494050133	18.4457593871188	13.833024426257	13.609219251523	19.514569290008
Chr1:5448163-5448195;+	0.770089752516738	1.40613948622475	1.20761722437006	0.826477297175803	0.835010451825825	1.20499935694746	0.792199636745997	1.04686301934793	0.453827192790884
Chr1:5454773-5454895;+	21.9956885562593	18.6583893364439	22.6548991291824	25.2451247137336	22.0442759282018	26.6490242401842	18.4034069459455	18.4509607160072	21.7837052539625
Chr1:5457071-5457150;+	1.92522438129184	3.13677270003984	3.13980478336216	3.90698358664925	4.46730591726817	3.93942097463592	1.82815300787538	0.785147264510945	2.92466413131903
Chr1:5460523-5460647;+	4.18736302930976	5.51639336903558	5.84486736595111	9.16638456867709	5.51106898205045	7.09095775434466	3.0469216797923	6.67375174834303	3.58019229868364
Chr1:5461289-5461419;+	5.24623643902027	4.86740591385492	4.10589856285821	6.68695267714968	6.05382577573723	3.1978829088221	2.68129107821722	3.92573632255472	3.78189327325737
Chr1:5464228-5464459;+	9.52986068739463	14.0613948622475	9.32280497213689	8.97854881931895	7.59859511161501	9.5936487264663	6.45947396115967	7.45889901285397	5.59720204442091
Chr1:5465328-5465408;+	3.85044876258369	3.78576015522049	2.27032038181572	3.1556405892167	4.04980069135525	2.31730645566819	2.19378360945045	1.63572346773113	3.52976705504021
Chr1:5469370-5469487;+	7.55650569657049	8.32867234148508	6.71435176749755	9.27908601829197	7.09758884051952	9.0838413062193	4.93601312126352	7.19718325801699	7.56378654651474
Chr1:5469556-5469611;+	0.529436704855257	1.5143040620882	0.724570334622038	0.413238648587902	1.16901463255616	1.11230709872073	0.853138070341843	1.11229195805717	0.504252436434316
Chr1:5471383-5471564;+	338.502576840638	539.416739830989	441.311638473796	760.997754949556	617.448478602607	689.908477981533	592.50438985241	377.917549984601	583.773045660008
Chr1:5473518-5473713;+	4.71679973416502	4.38066532246943	3.28471885028657	3.23077488895996	6.2208278661024	2.22461419744146	1.21876867191692	2.09372603869585	3.27764083682305
Chr1:5478679-5478826;+	79.3673751187563	83.6652994303729	92.3102606308476	77.6888659345255	70.6418842244648	68.7776556042319	105.362551687218	87.2822042381333	88.5467278378659
Chr1:5489243-5489315;+	18.2896316222725	37.3708609608194	23.476078841754	19.4222164836314	21.4597686119237	20.8094119719003	20.9018827233752	40.5659419997321	16.236928453185
Chr1:5494514-5494604;+	36.0979571492221	17.0900029864239	31.7844853454201	36.2147324762488	39.0367386228573	29.1980613414192	28.7020022236434	20.80640250954	36.8608531033485
Chr1:5498134-5498252;+	6.1607180201339	4.00208930694738	5.50673454312749	5.4848038812576	5.7615721175982	3.56865194172901	3.77818288294245	5.56145979028586	7.05953411008042
Chr1:5504672-5504738;+	8.03781179189345	3.89392473108394	5.6999532990267	8.49017587098779	7.84909824716276	5.32980484803684	3.53442914855906	4.12202313868246	8.11846422659249
Chr1:5508488-5508524;+	1.01074280017822	1.08164575863443	0.77287502359684	0.601074397946039	1.29426620033003	1.019614840494	0.975014937533535	0.458002570964718	0.806803898294906
Chr1:5509320-5509328;+	0.433175485790665	0.865316606907541	0.483046889748025	1.16458164602045	0.584507316278078	1.15865322783409	0.182815300787538	0	0.151275730930295
Chr1:5514269-5514470;+	133.803094499783	162.030534643437	140.131902715902	146.286481600117	140.949764268199	158.689146084158	157.464912411666	152.449427192542	107.910021396944
Chr1:5518317-5518443;+	3.41727327679302	2.05512694140541	3.04319540541256	1.65295459435161	1.25251567773874	0.880576453153912	4.02193661732583	2.61715754836982	4.99209912069973
Chr1:5522573-5522634;+	1.15513462877511	0.81123431897582	0.917789090521248	0.563507248074411	0.167002090365165	0.926922582267276	0.975014937533535	0.458002570964718	1.21020584744236
Chr1:5525517-5525536;+	1.58831011456577	0.865316606907541	1.11100784642046	1.01431304653394	1.21076515514745	0.602499678473729	1.64533770708784	1.89743922256812	1.76488352752011
Chr1:5525567-5525612;+	0.818220362049034	1.35205719829303	0.966093779496051	0.976745896662313	0.626257838869369	0.834230324040548	1.64533770708784	2.09372603869585	2.11786023302413
Chr1:5540411-5540580;+	230.78627270736	187.232880819619	195.295857525127	146.81242169832	104.251054910454	173.797984175114	206.885982057897	167.825227789214	175.631123610072
Chr1:5543135-5543236;+	13.5247012785752	12.2766793605007	12.1244769326754	10.0679961655961	11.4813937126051	13.4867235719889	12.7361326215318	9.02919354187586	18.2035129552788
Chr1:5556974-5557037;+	5.14997521995568	4.54291218626459	6.18300018877472	3.19320773908833	6.47133100165015	5.56153549360365	3.59536758215491	4.44916783222869	3.0255146186059
Chr1:5563132-5563306;+	10.1074280017822	9.24807123632435	7.53553148006919	9.76745896662313	10.6463832607793	8.71307227331239	7.49542733228905	6.28117811608756	11.9003574998499
Chr1:5574254-5574403;+	19.3003744224507	14.0073125743158	19.0320474560722	15.2898299977524	18.4119804627595	16.684606480811	22.547220430463	13.4129324353953	27.1287810801662
Chr1:5578472-5578488;+	0.625697923919849	0.703069743112377	1.25592191334487	0.601074397946039	0.584507316278078	0.695191936700457	1.15783023832107	0.981434080638681	1.81530877116354
Chr1:5580811-5580904;+	5.72754253434324	2.21737380520057	4.10589856285821	1.95349179332463	4.25855330431171	10.7986480834138	4.81413625407183	9.68348292896832	12.4046099362842
Chr1:5590812-5590983;+	113.684499715283	109.02989247035	126.316761669109	131.222054501595	175.018190702693	130.278968937666	118.403376476729	105.667736015431	148.956169722697
Chr1:5593343-5593414;+	3.6579263244545	2.2714560931323	3.67115636208499	1.08944734627719	2.29627874252102	1.29769161517419	0.487507468766768	1.24314983547566	1.26063109108579
Chr1:5596685-5596732;+	3.08035901006695	1.67655092588336	1.69066411411809	1.16458164602045	0.584507316278078	1.20499935694746	3.0469216797923	2.1591549774051	2.97508937496246
Chr1:5602852-5602896;+	19.2522438129184	19.5777882312831	11.9312581767762	17.9570976386379	22.0025254056105	13.9038387340091	16.6361923716659	18.6472475321349	22.2375324467533
Chr1:5605064-5605229;+	34.9909531299793	29.0421886193344	34.9242901287822	37.1914783729111	27.3883428198871	34.1107510274357	39.9146740052791	27.2838674417553	60.6111428594048
Chr1:5608793-5608834;+	72.9660040509609	71.1182086302136	87.2865729774682	132.875009095946	109.428119711774	75.3588059383295	48.9945006110601	58.0354686351006	71.5534207300294
Chr1:5614576-5614660;+	16.2200154123838	13.8450657105207	16.0371567396344	16.8676502923607	17.4099679205685	16.8236448681511	16.0268080357075	11.6463510902457	13.6148157837265
Chr1:5615796-5615823;+	1.78083255269496	1.18981033449787	1.20761722437006	0.563507248074411	0.835010451825825	0.509807420247002	1.03595337112938	0.523431509673963	1.21020584744236
Chr1:5617774-5617836;+	11.0219095828958	13.5746542708621	11.1100784642046	15.1395613982658	12.900911480709	14.7380690580497	10.1767184105063	12.4969272934659	10.5388759214772
Chr1:5622777-5622883;+	49.5263972087327	56.5159908886488	65.307939493933	41.4741334582767	43.6710466304907	59.1840068777656	47.5319782047598	57.054034554462	57.4343525098686
Chr1:5639019-5639039;+	5.72754253434324	5.5704756569673	10.3855081295825	8.49017587098779	7.89084876975405	9.26922582267276	13.1627016567027	6.93546750318001	10.1354739723298
Chr1:5648710-5648850;+	11.4550850686865	13.5205719829303	14.9744535821888	13.9749797522454	15.5729449265516	15.5722993820902	15.1736699653656	11.4500642741179	14.724171143882
Chr1:5659353-5659434;+	2.06961620988873	1.35205719829303	1.44914066924408	0.939178746790685	1.4195177681039	2.22461419744146	1.03595337112938	2.02829709998661	2.77338840038874
Chr1:5665471-5665629;+	8.90416276347478	7.13886200698722	8.40501588161564	10.0304290157245	11.3978926674225	8.94480291887921	9.93296467612289	7.91690158381869	8.06803898294906
Chr1:5668376-5668461;+	57.8529926578199	42.1301022988109	52.9902438053584	48.198653285298	46.4265811215159	41.8969007184809	43.9366106226049	46.5854043609827	72.1080984101072
Chr1:5673707-5673857;+	8.71164032534559	7.73376717423615	9.12958621623768	11.796085059691	7.51509406643243	8.15691872395203	7.06885829711813	7.72061476769095	7.96718849566219
Chr1:5686599-5686694;+	1.39578767643659	1.08164575863443	1.64235942514329	1.54025314473672	1.08551358737357	1.71480677719446	1.09689180472523	1.50486559031264	1.9161592584504
Chr1:5687948-5688039;+	11.6476075068157	11.4113627535932	11.5448206649778	8.56531017073105	7.72384667938889	10.5669174378469	7.86105793386413	9.74891186767756	14.9258721184558
Chr1:5697325-5697394;+	4.62053851510043	2.97452583624467	3.47793760618578	4.01968503626413	3.75754703321621	3.42961355438892	3.29067541417568	4.05659419997321	7.36208557194101
Chr1:5702091-5702410;+	7.98968118236115	7.62560259837271	8.26010181469123	9.95529471598126	10.1453769896838	6.30307355941748	3.83912131653829	4.77631252577491	5.84932826263807
Chr1:5705956-5705978;+	1.2513958478397	0.865316606907541	1.54575004719368	0.826477297175803	1.04376306478228	1.25134548606082	0.792199636745997	1.4394366516034	1.51275730930295
Chr1:5706000-5706117;+	6.44950167732768	5.19189964144525	6.13469549979992	6.79965412676456	6.76358465978919	6.3957658176442	4.38756721890091	6.60832280963378	6.7065574045764
Chr1:5706143-5706174;+	3.46540388632532	4.16433617074254	3.57454698413539	4.2450879354939	4.88481114318108	3.33692129616219	2.55941421102553	2.74801542578831	3.27764083682305
Chr1:5709719-5709851;+	67.2384615166176	58.6792824059176	74.2926116432463	67.7335712185442	57.6992222211645	59.9718910726927	66.6057079202596	60.1291946737965	83.3529277425924
Chr1:5713813-5714157;+	17.3270194316266	18.2798133209218	13.6219222908943	15.6655014964686	18.2867288949856	17.0553755137179	12.4923788871484	15.0486559031264	14.9762973620992
Chr1:5714255-5714284;+	2.5027916956794	2.75819668451779	2.36692975976532	3.11807343934508	3.79929755580751	1.90019129364792	2.80316794540891	4.51459677093793	3.52976705504021
Chr1:5722862-5723186;+	18.4821540604017	21.7951620364837	14.7329301373148	16.942784592104	20.6247581600979	10.5669174378469	9.93296467612289	20.3483999385753	10.3371749469035
Chr1:5727613-5727795;+	85.6243543579548	70.4151388871012	88.9289324026115	98.5010669634071	103.833549684541	78.6957272344917	69.7135680336478	56.6614609222065	93.5388269585656
Chr1:5744547-5744628;+	6.54576289639227	4.97557048971836	6.23130487774953	10.6315034136706	9.64437071858828	7.22999614168475	5.36258215643444	3.99116526126397	4.63912241519571
Chr1:5755591-5755708;+	10.1074280017822	10.7623752984125	14.5397113814156	8.71557877021756	18.2867288949856	11.0303787289806	6.82510456273475	11.7117800289549	8.92526812488739
Chr1:5758819-5758872;+	3.12848961959925	3.56943100349361	3.28471885028657	3.23077488895996	3.38179232989459	3.84672871640919	4.5094440860926	3.20601799675302	4.63912241519571
Chr1:5760623-5760693;+	1.44391828596888	2.00104465347369	1.8838828700173	2.3291632920409	2.42153031029489	2.73442161768846	0.914076503937689	1.11229195805717	1.71445828387667
Chr1:5767284-5767500;+	17.4714112602235	15.521616636404	13.5253129129447	12.9606667057115	18.9964877790375	17.5651829339649	16.6971308052618	12.6277851708844	17.295858569697
Chr1:5768154-5768184;+	4.23549363884206	0.432658303453771	5.6516486100519	0.112701449614882	3.17303971693814	0.231730645566819	2.2547220430463	2.68258648707906	7.71506227744504
Chr1:5773527-5773806;+	665.453807393526	655.206918292804	801.712922914798	657.087018404635	589.642630556807	714.471926411616	517.184485927944	1251.72102644657	647.863530330809
Chr1:5775682-5775723;+	1.49204889550118	1.18981033449787	1.11100784642046	1.5026859948651	0.292253658139039	0.926922582267276	0.487507468766768	1.50486559031264	0.453827192790884
Chr1:5799873-5799956;+	7.3639832584413	9.897058691505	4.78216420850545	9.09125026893383	6.01207525314594	10.0107638884866	1.21876867191692	2.35544179353283	2.31956120759785
Chr1:5820160-5820276;+	2.98409779100236	2.32553838106402	5.16860172030387	3.26834203883158	2.92253658139039	3.29057516704883	4.02193661732583	4.25288101610095	5.54677680077748
Chr1:5824759-5824856;+	4.28362424837435	3.62351329142533	2.99489071643776	5.67263963061574	4.04980069135525	3.93942097463592	1.09689180472523	2.81344436449755	2.42041169488472
Chr1:5824877-5824946;+	6.40137106779538	4.54291218626459	5.45842985415269	4.92129663318319	4.71780905281591	8.43499549863221	3.35161384777153	6.08489129995982	5.84932826263807
Chr1:5824968-5824996;+	2.26213864801792	1.35205719829303	1.11100784642046	0.751342997432548	1.4195177681039	1.52942226074101	1.76721457427953	2.1591549774051	2.0674349893807
Chr1:5828890-5829035;+	8.23033423002263	12.9256668156814	14.0083598026927	11.6082493103329	7.80734772457147	11.8182629239078	11.5783023832107	10.8612038257347	9.88334775411259
Chr1:5829069-5829261;+	19.4447662510476	21.5788328847568	28.3065477392343	17.243321791077	20.207252934185	16.2211451896773	19.378421883479	31.1441748256008	17.9513867370617
Chr1:5837557-5837642;+	6.06445680106931	5.35414650524041	4.10589856285821	7.21289277535246	9.43561810563183	6.72018872143775	5.78915119160536	3.53316269029925	6.35358069907238
Chr1:5844625-5844791;+	37.8306590923847	27.4738022693144	61.9749159546716	31.1431672435791	43.5040445401255	35.6401732881768	83.7903461942882	66.2795149124656	73.4191547448364
Chr1:5851881-5852007;+	48.5156544085545	44.6719698316018	40.8657668726829	43.7657296004459	38.7444849647183	37.2622878071445	42.4131497827088	38.0142133900716	45.1810183045147
Chr1:5854144-5854241;+	30.0816309576851	19.0910476398976	18.8871333891478	29.7907498482005	29.4341184268603	27.0197932730911	16.5752539380701	12.8895009257213	21.733280010319
Chr1:5856696-5856743;+	1.10700401924281	1.02756347070271	0.57965626769763	1.12701449614882	0.876760974417117	1.20499935694746	0.30469216797923	0.327144693546227	0.201700974573726
Chr1:5867576-5867726;+	11.9363911640094	10.870539874276	11.496515976003	10.7817720131571	9.43561810563183	10.4278790505069	12.3095635863609	12.1697825999196	11.3961050634155
Chr1:5867747-5867760;+	1.10700401924281	1.08164575863443	0.338132822823618	0.450805798459529	0.709758884051952	0.37076903290691	0.975014937533535	1.50486559031264	0.504252436434316
Chr1:5869739-5869886;+	11.8882605544771	18.0634841691949	10.1922893736833	9.46692176765011	5.42756793686787	12.8378777644018	6.58135082835136	18.2546738998795	6.75698264821983
Chr1:5872142-5872156;+	2.21400803848562	1.67655092588336	1.20761722437006	1.20214879589208	1.12726410996486	0.880576453153912	0.365630601575076	0.261715754836982	0.9580796292252
Chr1:5875374-5875448;+	3.56166510538991	2.16329151726885	3.71946105105979	2.96780483985857	2.29627874252102	1.99288355187464	1.88909144147122	1.83201028385887	3.17679034953619
Chr1:5878409-5878518;+	38.8895325020952	35.315734019414	32.2675322351681	43.0143866030134	29.6428710398168	61.408621075207	42.1693960483254	38.2105002061993	22.2879576903968
Chr1:5885015-5885197;+	240.84557009961	276.847231922482	204.18392029649	319.095371009603	301.605775199488	191.919320658439	153.564852661532	207.21344889218	172.403908016893
Chr1:5885224-5885232;+	2.79157535287317	3.13677270003984	3.13980478336216	2.10376039281114	2.71378396843393	1.39038387340091	1.95002987506707	2.8788733032068	1.66403304023324
Chr1:5885727-5885817;+	9.8667749541207	10.1133878432319	7.10078927929597	10.3309662146975	9.81137280895345	4.17115162020274	4.93601312126352	7.45889901285397	6.90825837915013
Chr1:5891031-5891061;+	0.770089752516738	0.865316606907541	0.57965626769763	0.15026859948651	0.33400418073033	1.25134548606082	0.792199636745997	1.30857877418491	1.1093553601555
Chr1:5899949-5899982;+	1.78083255269496	1.24389262242959	1.30422660231967	2.14132754268276	2.17102717474715	1.85384516453455	0.975014937533535	0.654289387092454	0.9580796292252
Chr1:5922514-5922552;+	0.770089752516738	0.865316606907541	1.06270315744566	1.01431304653394	0.501006271095495	0.741538065813821	0.548445902362613	0.327144693546227	1.26063109108579
Chr1:5922573-5922912;+	633.302560225952	319.031416509224	912.282355978121	216.161380361344	260.857265150388	241.463332680625	1005.17946216348	725.345214530694	1409.38555983391
Chr1:5925019-5925026;+	1.10700401924281	0.432658303453771	0.966093779496051	0.375671498716274	0.167002090365165	0.185384516453455	0.670322769554305	0.588860448383208	2.26913596395442
Chr1:5925110-5925133;+	0.818220362049034	0.432658303453771	1.44914066924408	0.450805798459529	0.292253658139039	0.185384516453455	1.40158397270446	1.30857877418491	2.36998645124129
Chr1:5925263-5925284;+	0.770089752516738	0.648987455180656	1.54575004719368	0.262970049101392	0.33400418073033	0.231730645566819	1.64533770708784	1.4394366516034	2.36998645124129
Chr1:5929852-5929916;+	17.0863663839651	17.5226612898777	15.89224267271	17.7692618892798	16.5332069461513	17.0090293846045	19.6221756178624	14.0672218224878	16.5394799150456
Chr1:5933806-5933989;+	46.7348218558595	58.8956115576445	46.7589389276089	42.3381779053241	37.8259734677099	38.5136332932053	39.549043403704	54.3060191286737	38.2223346817212
Chr1:5934013-5934084;+	1.39578767643659	0.81123431897582	1.15931253539526	1.42755169512184	2.25452821992973	0.556153549360365	1.03595337112938	1.89743922256812	2.42041169488472
Chr1:5940419-5940427;+	2.93596718147006	4.43474761040115	2.22201569284092	2.47943189152741	2.17102717474715	3.61499807084238	1.64533770708784	3.14058905804378	1.15978060379893
Chr1:5941745-5941850;+	11.0219095828958	10.1133878432319	11.9312581767762	10.4061005144408	8.64235817639729	9.0838413062193	7.98293480105582	8.57119097091114	12.5558856672145
Chr1:5946598-5946653;+	2.88783657193777	1.46022177415648	2.84997664951335	2.55456619127066	2.42153031029489	2.73442161768846	1.64533770708784	1.17772089676642	3.37849132410992
Chr1:5946685-5946766;+	10.9737789733635	4.21841845867426	9.80585186188491	10.2558319149543	10.0618759445012	4.81999742778983	3.47349071496322	5.88860448383208	12.0516332307802
Chr1:5977409-5977433;+	0.673828533452145	0.757152031044099	0.917789090521248	0.939178746790685	1.12726410996486	0.556153549360365	0.609384335958459	1.57029452902189	2.67253791310187
Chr1:5982262-5982279;+	2.74344474334088	2.5418675327909	2.51184382668973	1.20214879589208	2.25452821992973	2.13192193921473	5.11882842205106	2.8788733032068	1.9161592584504
Chr1:5997160-5997257;+	1.97335499082414	1.24389262242959	1.06270315744566	1.12701449614882	1.08551358737357	1.6684606480811	0.609384335958459	1.17772089676642	1.61360779658981
Chr1:5998780-5998905;+	6.1125874106016	7.03069743112377	5.94147674390071	9.61719036713662	9.51911915081441	8.85211066065248	4.20475191811337	3.66402056771774	4.790398146126
Chr1:6002884-6003011;+	28.8783657193777	27.6360491331096	29.4658602746295	35.8766281274042	47.1363400055678	29.3370997287593	24.6800656063176	29.2467356030327	30.6585481352064
Chr1:6008528-6008675;+	25.6536148807138	19.8481996709417	23.3311647748296	25.2826918636052	28.6826090202171	21.6899884250543	15.417423699749	20.8718314482493	25.5655985272198
Chr1:6017874-6018166;+	34.4133858155917	28.339118876222	29.1760321407807	24.0054087679699	25.801822961418	21.8290268123943	24.6191271727218	24.2087073224208	37.8189327325737
Chr1:6027578-6027689;+	21.129337584678	20.6053517019858	25.1184382668973	16.0036058453133	20.4577560697327	21.8753729415077	23.2784816336132	19.5632526740644	20.2205227010161
Chr1:6034271-6034453;+	19.1078519843215	12.6011730880911	14.2498832475667	20.1359923311923	18.3702299401682	11.0303787289806	6.21572022677629	10.141485499933	12.4046099362842
Chr1:6039224-6039321;+	28.2526677954578	40.9943742522448	34.4412432390342	32.0823459903698	33.6091706859895	34.018058769209	25.7769574110428	33.4996166191336	32.5747073936568
Chr1:6062162-6062343;+	40.1409283499349	25.4727576158407	17.9693442986265	24.7191846155308	44.5060570823165	17.1480677719446	25.0456962078927	16.5535214934391	31.7679034953619
Chr1:6064479-6064565;+	1.44391828596888	1.5143040620882	1.11100784642046	1.95349179332463	1.83702299401682	1.43673000251428	0.792199636745997	0.85057620322019	2.0674349893807
Chr1:6076057-6076152;+	9.72238312552381	8.27459005355336	7.24570334622038	10.2558319149543	13.2349156614393	6.02499678473729	4.32662878530506	5.75774660641359	8.67314190667024
Chr1:6089513-6089544;+	7.74902813469967	9.41031810011951	5.55503923210229	9.16638456867709	7.38984249865856	10.3351867922801	5.9719664923929	7.00089644188926	3.73146802961394
Chr1:6099034-6099168;+	58.9118660675304	67.8191890663786	61.2986503090244	54.7729045128328	45.9255748504204	64.6528501131425	49.847638681402	56.9231766770435	47.6518552430429
Chr1:6101044-6101176;+	30.3222840053465	38.1820952797953	37.4844386444468	24.9445875147606	25.6348208710528	26.4636397237307	52.4070528924275	26.5641491159536	42.3572046604825
Chr1:6123613-6123632;+	1.87709377175955	1.89288007761025	1.69066411411809	2.29159614216927	2.58853240066006	1.34403774428755	1.03595337112938	1.24314983547566	2.0674349893807
Chr1:6123655-6123755;+	3.41727327679302	2.92044354831295	2.80167196053855	3.86941643677762	3.08953867175555	1.99288355187464	1.58439927349199	2.35544179353283	2.42041169488472
Chr1:6142463-6142635;+	19.6372886891768	20.3890225502589	14.443102003466	25.9964677111662	15.6146954491429	13.7184542175557	17.4893304420078	12.2352115386289	9.83292251046916
Chr1:6143395-6143400;+	1.34765706690429	1.46022177415648	0.869484401546446	1.87835749358137	2.04577560697327	1.57576838985437	2.01096830866292	1.63572346773113	1.26063109108579
Chr1:6149300-6149362;+	44.0395077220509	42.6709251781281	28.1133289833351	41.5868349078915	31.8973992597465	35.2694042552698	29.0676328252185	29.8355960514159	52.6439543637426
Chr1:6184905-6184996;+	6.54576289639227	7.24702658285066	5.26521109825348	7.51342997432548	8.51710660862342	6.30307355941748	3.65630601575076	5.49603085157661	5.69805253170777
Chr1:6220234-6220241;+	2.16587742895332	1.5143040620882	2.89828133848815	2.47943189152741	2.50503135547748	2.31730645566819	0.30469216797923	0.523431509673963	0.9580796292252
Chr1:6222195-6222353;+	513.553603709599	193.776837659358	296.928923128111	656.373242557074	630.432891128498	318.629637654376	195.795187143453	230.702437888799	582.663690299852
Chr1:6222549-6222582;+	1.15513462877511	1.35205719829303	1.69066411411809	1.12701449614882	1.04376306478228	1.25134548606082	1.52346083989615	2.09372603869585	1.41190682201608
Chr1:6222909-6223024;+	1.01074280017822	0.540822879317213	1.15931253539526	1.35241739537859	1.12726410996486	0.97326871138064	1.4625224063003	1.11229195805717	1.46233206565952
Chr1:6224458-6224567;+	11.3588238496219	8.05826090182648	6.56943770057314	13.3739053542994	11.2308905770574	14.9697997036165	7.12979673071398	7.32804113543548	7.26123508465415
Chr1:6244633-6244712;+	1.92522438129184	0.973481182770984	0.917789090521248	0.976745896662313	0.793259929234534	1.29769161517419	0.548445902362613	0.458002570964718	0.705953411008042
Chr1:6248680-6248850;+	19.5410274701122	16.6032623950384	11.496515976003	8.82828021983244	9.26861601526666	12.6524932479483	13.3455169574903	13.1512166805583	18.2035129552788
Chr1:6254156-6254357;+	36.0498265396898	35.910639186663	28.5480711841083	33.2469276363903	28.807860587991	36.567095870444	52.7117450604067	45.4076834642163	31.667053008075
Chr1:6255739-6255878;+	3.85044876258369	3.73167786728877	3.7677657400346	3.38104348844647	2.54678187806877	4.26384387842947	2.98598324619645	3.40230481288076	4.08444473511796
Chr1:6297363-6297393;+	4.18736302930976	3.46126642763017	2.36692975976532	3.53131208793298	4.71780905281591	2.96615226325528	2.2547220430463	1.96286816127736	3.9835942478311
Chr1:6299688-6299697;+	2.26213864801792	3.78576015522049	3.38132822823618	2.55456619127066	1.50301881328649	3.42961355438892	3.29067541417568	3.86030738384548	3.0255146186059
Chr1:6304254-6304306;+	9.43359946833004	6.3276276880114	6.95587521237156	14.2003826514752	18.9964877790375	11.6328784074543	8.16575010184336	4.31830995481019	11.799507012563
Chr1:6325789-6325901;+	7.79715874423197	9.6266472518464	5.84486736595111	5.59750533087248	4.8013100979985	5.51518936449029	8.59231913701428	8.83290672574813	13.7156662710134
Chr1:6326901-6326933;+	0.433175485790665	1.08164575863443	0.0483046889748025	0.563507248074411	0.709758884051952	0.37076903290691	0.182815300787538	2.1591549774051	0.655528167364611
Chr1:6327283-6327403;+	2.5027916956794	2.37962066899574	2.84997664951335	1.54025314473672	2.25452821992973	1.43673000251428	1.88909144147122	2.22458391611434	2.11786023302413
Chr1:6331378-6331410;+	27.5307086524734	21.4165860209616	20.4811881253163	9.99286186585289	16.1574522428297	15.3405687365234	19.4393603170749	21.3952629579232	22.4896586649705
Chr1:6336792-6336839;+	1.49204889550118	0.216329151726885	1.54575004719368	0.262970049101392	0.918511497008408	0.278076774680183	0.365630601575076	0.327144693546227	0.453827192790884
Chr1:6336884-6336898;+	2.4065304766148	0.648987455180656	3.09150009438736	0.488372948331156	2.3797797877036	0.37076903290691	0.914076503937689	0.327144693546227	1.46233206565952
Chr1:6345884-6346006;+	5.48688948668176	6.54395683973828	5.60334392107709	8.2272058218864	8.01610033752792	8.38864936951884	5.36258215643444	6.60832280963378	7.21080984101072
Chr1:6348104-6348178;+	26.8568801190212	24.4992764330698	20.9159303260895	16.5671130933877	17.2847163527946	21.9680651997344	19.2565450162873	18.8435343482627	24.6075188979946
Chr1:6352384-6352433;+	0.914481581113626	0.973481182770984	0.627960956672433	1.12701449614882	0.584507316278078	1.06596096960737	0.548445902362613	0.85057620322019	0.403401949147453
Chr1:6352456-6352517;+	15.0648807836087	21.9033266123471	16.4718989404077	21.2630068273411	11.8153978933354	14.0428771213492	11.3954870824232	20.4138288772846	12.2029089617104
Chr1:6361577-6361661;+	12.8990033546554	11.5195273294566	12.4143050665242	15.7782029460835	14.2369282036303	15.3405687365234	11.88299455119	11.3846353354087	12.8080118854316
Chr1:6367042-6367223;+	19.4928968605799	19.4696236554197	18.838828700173	18.4079034370974	16.7837100816991	20.6240274554469	15.8439927349199	17.9275292063332	16.6403304023324
Chr1:6369206-6369386;+	268.328148142551	310.594579591876	297.267055950935	215.748141712756	196.686711927573	298.376379231836	299.024893654816	331.332145623619	268.514422401273
Chr1:6385232-6385394;+	15.3055338312702	15.3052874846771	12.6075238224235	15.026859948651	15.19719022323	13.2086467973087	8.77513443780182	11.9080668450827	12.2029089617104
Chr1:6389397-6389432;+	15.2092726122056	12.3307616484325	15.2642817160376	8.18963867201478	14.3621797714042	9.50095646823958	36.1364911223366	21.0026893256678	54.560113622193
Chr1:6389483-6389500;+	9.04855459207167	6.00313396042107	4.78216420850545	6.08587827920364	6.2208278661024	3.05884452148201	9.56733407454781	7.91690158381869	15.9848022349678
Chr1:6390014-6390052;+	0.625697923919849	1.29797491036131	0.724570334622038	1.61538744447998	0.709758884051952	0.741538065813821	0.0609384335958459	0.785147264510945	0.30255146186059
Chr1:6395822-6396037;+	45.5315566175521	37.3708609608194	35.9869932862279	41.7746706572497	40.2475037780048	36.7988265160108	46.1913326656512	30.3590275610899	38.0710589507909
Chr1:6398555-6398634;+	26.6162270713597	20.3890225502589	28.3065477392343	33.1342261867754	33.5256696408069	29.8932532781196	19.0737297154998	17.7966713289147	33.4823617792386
Chr1:6400366-6400650;+	12.2733054307355	10.3837992828905	12.8973519562723	9.69232466687987	11.1891400544661	13.8574926048958	10.3595337112938	14.0017928837785	16.7411808896193
Chr1:6405590-6405703;+	2.02148560035644	2.75819668451779	2.46353913771493	3.23077488895996	3.50704389766847	2.08557581010137	1.88909144147122	1.89743922256812	2.97508937496246
Chr1:6405906-6405931;+	1.01074280017822	0.919398894839263	0.869484401546446	1.01431304653394	0.584507316278078	1.39038387340091	0.426569035170922	0.981434080638681	0.907654385581769
Chr1:6409698-6410057;+	39.9002753022735	57.1108960558977	37.0496964436735	49.4383692310617	40.1640027328222	34.2034432856625	21.2065748913544	38.668502777164	19.3632935590777
Chr1:6410519-6410619;+	11.0219095828958	9.897058691505	6.52113301159834	6.38641547817666	7.80734772457147	4.3565361366562	9.38451877376028	5.6268887289951	10.1858992159732
Chr1:6414703-6414794;+	22.6695170897115	16.5491801071067	18.7422193222234	23.1789314707941	19.6227456179069	21.0874887465805	17.4893304420078	12.6932141095936	22.086256715823
Chr1:6421034-6421405;+	60.9814822774192	59.0578584214397	58.1588455256623	67.8462726681591	55.1106898205045	55.7080471942633	40.2193661732583	60.3254814899242	55.9720204442091
Chr1:6423841-6423854;+	0.673828533452145	0.865316606907541	0.724570334622038	0.676208697689293	0.417505225912913	1.20499935694746	0.975014937533535	0.654289387092454	1.00850487286863
Chr1:6433570-6433636;+	23.9209129375512	23.4176306744353	22.6065944402076	24.3810802666862	22.2947790637495	22.6632571364349	13.7720859926612	19.1706790418089	14.5224701693083
Chr1:6434933-6434982;+	3.32101205772843	2.86636126038123	2.75336727156374	2.10376039281114	1.9205240391994	2.6880754885751	2.07190674225876	1.50486559031264	3.68104278597051
Chr1:6437483-6437582;+	12.1770442116709	13.7909834225889	9.95076592880932	11.7209507599478	15.0719386554561	10.7986480834138	9.99390310971873	9.55262505154982	13.8669420019437
Chr1:6460487-6460656;+	30.1778921767497	36.3973797780485	34.006501038261	37.1914783729111	30.9371372401468	34.0644048983224	22.1206513952921	46.389117544855	23.1451868323351
Chr1:6463965-6464033;+	6.2088486296662	5.24598192937697	6.08639081082512	5.82290823010225	9.60262019599699	6.11768904296402	4.63132095328429	6.01946236125058	8.01761373930563
Chr1:6466646-6466758;+	3.41727327679302	4.54291218626459	4.83046889748025	4.99643093292645	4.300303826903	4.58826678222302	2.92504481260061	3.66402056771774	4.790398146126
Chr1:6474803-6474850;+	0.673828533452145	1.62246863795164	1.01439846847085	1.01431304653394	1.08551358737357	1.34403774428755	0.914076503937689	2.22458391611434	1.21020584744236
Chr1:6508861-6508873;+	2.16587742895332	1.18981033449787	1.15931253539526	0.939178746790685	1.12726410996486	1.15865322783409	0.914076503937689	1.50486559031264	1.76488352752011
Chr1:6515425-6515466;+	1.82896316222725	2.5418675327909	1.11100784642046	2.77996909050043	1.16901463255616	2.59538323034837	0.609384335958459	2.02829709998661	0.453827192790884
Chr1:6520749-6520817;+	7.31585264890901	10.8164575863443	7.97027368084242	10.6315034136706	8.39185504084955	16.9163371263778	11.3345486488273	8.89833566445737	7.31166032829758
Chr1:6528977-6529035;+	11.5032156782188	10.870539874276	11.9312581767762	15.7406357962119	17.9944752368465	13.0696084099686	6.88604299633059	6.47746493221529	10.6901516524075
Chr1:6543786-6543829;+	3.7541875435191	2.65003210865435	3.8643751179842	2.81753624037206	2.3797797877036	2.82711387591519	5.48445902362614	3.99116526126397	4.73997290248257
Chr1:6546200-6546226;+	1.49204889550118	0.757152031044099	0.917789090521248	0.676208697689293	0.793259929234534	0.741538065813821	0.731261203150151	1.04686301934793	1.36148157837265
Chr1:6546306-6546448;+	3.08035901006695	1.94696236554197	2.60845320463934	1.57782029460835	1.87877351660811	2.87346000502856	2.19378360945045	1.76658134514963	2.21871072031099
Chr1:6565494-6565544;+	0.818220362049034	1.35205719829303	0.821179712571643	1.72808889409486	1.29426620033003	1.11230709872073	0.853138070341843	0.523431509673963	1.56318255294638
Chr1:6567972-6568017;+	1.39578767643659	1.29797491036131	0.434742200773223	1.54025314473672	0.584507316278078	1.019614840494	0.975014937533535	1.30857877418491	1.26063109108579
Chr1:6568042-6568146;+	31.4774186341216	33.3687716538721	21.8337194166107	30.9177643443494	27.1378396843393	15.9894145441105	45.5819483296928	55.4837400254401	63.0315545542895
Chr1:6568750-6568832;+	1.10700401924281	0.865316606907541	1.01439846847085	0.525940098202784	1.33601672292132	1.20499935694746	1.21876867191692	0.392573632255472	1.05893011651206
Chr1:6584202-6584274;+	7.07519960124753	8.22050776562164	7.7287502359684	9.05368311906221	10.896886396327	8.71307227331239	6.70322769554305	6.87003856447076	8.06803898294906
Chr1:6585563-6585563;+	4.04297120071287	1.7847155017468	7.14909396827077	0.751342997432548	2.8807860587991	0.695191936700457	1.88909144147122	2.74801542578831	7.21080984101072
Chr1:6594919-6594955;+	1.49204889550118	1.24389262242959	1.15931253539526	0.788910147304176	2.12927665215586	1.39038387340091	1.09689180472523	1.24314983547566	1.00850487286863
Chr1:6602106-6602211;+	11.1663014114927	9.6266472518464	9.08128152726288	11.195010661745	14.6961839521345	11.6328784074543	9.38451877376028	8.57119097091114	8.82441763760053
Chr1:6608054-6608214;+	16.9901051649005	19.0910476398976	20.1913599914675	17.0554860417188	15.4059428361865	19.8361432605197	14.6861624965989	16.4226636160206	19.9683964827989
Chr1:6612734-6612819;+	22.0438191657916	29.1503531951978	23.476078841754	25.6959305121932	19.5392445727243	23.3584490731354	18.0987147779662	35.724200535248	15.5814002858204
Chr1:6616619-6616769;+	4.42801607697124	5.94905167248935	5.02368765337946	3.98211788639251	3.8410480783988	4.58826678222302	5.3016437228386	4.64545464835642	4.13486997876139
Chr1:6622047-6622258;+	126.727894898536	131.798535689605	160.468176774294	78.4026417820864	69.2223664563609	79.4836114294189	132.541093070965	116.594368779875	243.402651066844
Chr1:6622354-6622370;+	1.05887340971051	0.757152031044099	0.77287502359684	0.488372948331156	0.250503135547748	0.278076774680183	0.670322769554305	1.37400771289415	1.86573401480697
Chr1:6662457-6662547;+	3.12848961959925	3.299019563835	4.00928918490861	3.5688792378046	4.25855330431171	4.2174977493161	2.37659891023799	3.99116526126397	4.63912241519571
Chr1:6662858-6662946;+	1.44391828596888	1.89288007761025	0.821179712571643	1.2397159457637	1.58651985846907	1.94653742276128	1.09689180472523	1.70115240644038	2.16828547666756
Chr1:6666127-6666143;+	1.87709377175955	0.919398894839263	1.59405473616848	1.42755169512184	2.08752612956456	1.48307613162764	0.792199636745997	0.85057620322019	1.51275730930295
Chr1:6684740-6684841;+	3.12848961959925	2.21737380520057	3.09150009438736	2.55456619127066	2.96428710398168	3.7076903290691	1.15783023832107	1.89743922256812	2.42041169488472
Chr1:6688513-6688574;+	24.2096965947449	16.6573446829702	13.8634457357683	15.92847154557	20.0402508438198	14.5990306707096	23.8269275359758	16.9460951256946	15.4805497985335
Chr1:6688695-6688836;+	28.3489290145224	21.2543391571665	15.9405473616848	13.5241739537859	18.8712362112637	17.7505674504183	17.9768379107746	12.5623562321751	15.883951747681
Chr1:6697044-6697056;+	1.34765706690429	2.16329151726885	1.73896880309289	1.2397159457637	1.79527247142552	13.3940313137621	0.853138070341843	1.96286816127736	0.453827192790884
Chr1:6697954-6698165;+	321.753124723399	309.567016121173	284.94936026236	127.615608113918	242.069529984307	130.881468616139	589.030899137447	331.921006072002	536.171615660608
Chr1:6699847-6699848;+	1.05887340971051	1.02756347070271	0.966093779496051	1.5026859948651	1.33601672292132	2.27096032655483	1.82815300787538	1.37400771289415	1.51275730930295
Chr1:6709781-6709880;+	17.5195418697558	17.5226612898777	17.1964692750297	24.7567517654025	25.4260682580964	27.1124855313178	4.38756721890091	8.30947521607416	6.15187972449866
Chr1:6712748-6712773;+	1.39578767643659	1.46022177415648	1.15931253539526	1.95349179332463	1.04376306478228	1.62211451896773	0	0.327144693546227	0.0504252436434316
Chr1:6728767-6728794;+	1.10700401924281	0.919398894839263	0.77287502359684	0.638641547817666	1.00201254219099	0.417115162020274	0.731261203150151	0.392573632255472	0.857229141938337
Chr1:6728847-6728912;+	6.25697923919849	3.13677270003984	3.09150009438736	6.12344542907527	7.55684458902372	4.07845936197601	2.74222951181307	2.61715754836982	4.53827192790884
Chr1:6728948-6729146;+	17.7601949174173	15.7379457881309	15.6990239168108	9.24151886842034	13.3601672292132	12.7915316352884	21.4503286257378	11.1229195805717	18.1530877116354
Chr1:6744390-6744449;+	4.9574527818265	3.83984244315221	3.8160704290094	3.53131208793298	4.71780905281591	4.63461291133638	2.37659891023799	4.51459677093793	3.73146802961394
Chr1:6746769-6746869;+	28.445190233587	31.8544675917839	22.6548991291824	38.8068658173911	38.5357323517618	28.410177146492	20.170621520225	24.8629967095132	24.4058179234209
Chr1:6759924-6760025;+	8.71164032534559	4.32658303453771	9.12958621623768	5.63507248074411	8.43360556344084	8.01788033661193	5.24070528924275	6.3466070547968	10.6901516524075
Chr1:6763829-6763886;+	0.818220362049034	1.46022177415648	0.917789090521248	0.15026859948651	0.292253658139039	0.37076903290691	0.670322769554305	1.24314983547566	0.907654385581769
Chr1:6763914-6763994;+	31.4774186341216	57.7598835110784	50.7682281125175	3.34347633857484	7.55684458902372	11.6328784074543	54.4789596346863	36.2476320449219	36.3061754232708
Chr1:6765668-6765695;+	2.88783657193777	6.70620370353345	3.04319540541256	1.2397159457637	2.04577560697327	2.6880754885751	2.07190674225876	3.14058905804378	2.67253791310187
Chr1:6774714-6774915;+	68.2492043167959	47.3760842281879	56.9512283012922	58.980425298455	58.6177337181729	47.8755513741048	37.4161982278494	40.1079394287674	54.0558611857587
Chr1:6778940-6779071;+	41.1516711501132	35.315734019414	32.3641416131177	20.2111266309355	22.503531676706	19.7897971314063	23.4003585008048	35.3970558417018	57.7369039717292
Chr1:6805414-6805500;+	4.13923241977746	4.43474761040115	3.57454698413539	3.38104348844647	3.54879442025976	4.12480549108938	4.5094440860926	3.66402056771774	4.33657095333512
Chr1:6814748-6814890;+	17.712064307885	19.6318705192148	26.181141424343	20.77463387901	20.2907539793676	22.0607574579612	13.6502091254695	15.0486559031264	17.6488352752011
Chr1:6824301-6824438;+	100.641104532031	77.1754248785663	99.555963977068	78.2523731825999	66.1328277846054	104.278790505069	71.1151520063522	152.58028506996	91.2192657509678
Chr1:6826872-6826907;+	1.39578767643659	1.40613948622475	1.30422660231967	2.06619324293951	2.3797797877036	1.57576838985437	0.121876867191692	0.458002570964718	0.857229141938337
Chr1:6832322-6832444;+	129.663862080006	193.506426219699	114.385503492332	136.481455483622	108.050352466262	129.305700226285	75.1980270572739	199.623692001908	115.574658430745
Chr1:6832468-6832523;+	1.01074280017822	1.08164575863443	0.821179712571643	0.338104348844647	1.46126829069519	0.417115162020274	0.365630601575076	1.57029452902189	1.1093553601555
Chr1:6846323-6846415;+	26.7606188999566	18.3879778967853	27.0506258258894	32.5331517888293	32.106151872703	22.3851803617547	14.625224063003	25.1247124643502	31.1123753279973
Chr1:6886867-6886905;+	1.97335499082414	0.648987455180656	1.44914066924408	2.7424019406288	1.79527247142552	0.926922582267276	0.731261203150151	0.523431509673963	1.61360779658981
Chr1:6887071-6887339;+	6.2088486296662	9.57256496391468	5.84486736595111	11.4579807108464	7.59859511161501	8.01788033661193	5.66727432441367	5.36517297415812	3.73146802961394
Chr1:6913200-6913369;+	84.8061339959057	77.6080831820201	89.8950261821075	65.2541393270168	72.4789072184817	89.7261059634723	143.083442083046	78.8418711446407	95.0515842678686
Chr1:6924143-6924240;+	8.08594240142574	5.46231108110385	7.6321408580188	3.831849286906	5.01006271095495	5.74692001005711	7.12979673071398	5.75774660641359	9.98419824139946
Chr1:6928038-6928068;+	12.2733054307355	2.5418675327909	9.32280497213689	2.70483479075717	5.7198215950069	2.91980613414192	11.2736102152315	8.5057620322019	18.8590411226434
Chr1:6933014-6933059;+	4.62053851510043	3.89392473108394	4.15420325183302	5.29696813189947	6.59658256942402	3.66134419995574	1.4625224063003	3.53316269029925	3.93316900418766
Chr1:6935214-6935325;+	22.8620395278406	20.8216808537127	23.0896413299556	30.3918242461466	29.9351246979558	27.5296006933381	16.8799461060493	18.9743922256812	24.2545421924906
Chr1:6941136-6941188;+	23.1989537945667	22.714560931323	22.6548991291824	20.8497681787532	19.0799888242201	42.1286313640477	2.31566047664215	4.84174146448416	5.69805253170777
Chr1:6942633-6942854;+	567.700539433432	518.000153810027	479.085905252091	655.997571058358	595.946959468092	478.709167611935	202.193722671017	497.587078883811	433.304118628008
Chr1:6945617-6945696;+	2.21400803848562	1.94696236554197	1.44914066924408	1.38998454525021	1.79527247142552	2.73442161768846	3.53442914855906	1.17772089676642	1.51275730930295
Chr1:6948988-6949190;+	162.970243876355	133.637333479283	159.791911128647	154.250717372902	155.478946129969	156.78895479051	162.157171798546	142.831373202283	196.002922042019
Chr1:6956497-6956564;+	1.01074280017822	0.540822879317213	0.869484401546446	1.27728309563533	0.835010451825825	1.6684606480811	1.70627614068369	1.17772089676642	1.00850487286863
Chr1:6966863-6967103;+	181.500528546289	208.595384552649	184.137474371947	219.467289550047	147.629847882806	179.544904185171	154.17423699749	175.807558311742	123.894823631911
Chr1:6971352-6971553;+	80.618770966596	53.1088067489504	76.0315804463392	53.4956214171974	83.3340430922174	39.5332481336993	70.7495214047771	61.5686313253999	107.456194204153
Chr1:6978286-6978359;+	1.2513958478397	1.62246863795164	1.01439846847085	1.54025314473672	0.918511497008408	1.11230709872073	0.182815300787538	0.130857877418491	0.453827192790884
Chr1:6986318-6986336;+	0.721959142984441	0.648987455180656	0.966093779496051	1.01431304653394	0.626257838869369	1.29769161517419	0.243753734383384	0.392573632255472	1.05893011651206
Chr1:6986358-6986413;+	31.7180716817831	35.315734019414	36.6149542429003	33.8855691842079	42.001025726839	49.6367042804126	27.9098025868974	21.6569787127602	25.1117713344289
Chr1:7009544-7009570;+	1.82896316222725	1.35205719829303	2.27032038181572	2.93023768998694	2.12927665215586	1.71480677719446	1.21876867191692	1.70115240644038	1.05893011651206
Chr1:7016645-7016835;+	221.112020191368	240.720263584092	244.904773102249	223.937780384771	196.561460359799	221.580843290992	244.850626188109	236.591042372631	228.880180897536
Chr1:7017655-7017679;+	1.78083255269496	1.62246863795164	1.69066411411809	1.57782029460835	0.835010451825825	0.97326871138064	1.58439927349199	2.68258648707906	1.51275730930295
Chr1:7029566-7029701;+	12.4176972593324	11.1409513139346	11.7863441098518	15.9660386954417	20.4160055471414	14.9697997036165	10.0548415433146	11.3192063966995	16.236928453185
Chr1:7032246-7032252;+	0.24065304766148	0.0540822879317213	0.434742200773223	0.0751342997432548	0.0417505225912913	0.0463461291133638	1.27970710551276	1.11229195805717	2.26913596395442
Chr1:7032290-7032300;+	0.336914266726073	0.324493727590328	0.483046889748025	0.601074397946039	0.584507316278078	0	1.52346083989615	0.719718325801699	2.97508937496246
Chr1:7038642-7038668;+	1.39578767643659	1.7847155017468	1.15931253539526	0.788910147304176	1.4195177681039	1.57576838985437	0.0609384335958459	0.130857877418491	0.252126218217158
Chr1:7043204-7043209;+	0.770089752516738	2.10920922933713	1.8838828700173	1.915924643453	1.25251567773874	1.90019129364792	2.19378360945045	3.79487844513623	1.15978060379893
Chr1:7043665-7043749;+	1.78083255269496	2.97452583624467	2.36692975976532	4.2450879354939	3.59054494285105	2.08557581010137	3.59536758215491	2.42087073224208	2.42041169488472
Chr1:7061575-7061588;+	2.26213864801792	1.5143040620882	2.27032038181572	1.38998454525021	1.96227456179069	1.11230709872073	1.58439927349199	1.04686301934793	2.52126218217158
Chr1:7062143-7062211;+	2.16587742895332	1.73063321381508	2.31862507079052	3.11807343934508	2.50503135547748	2.22461419744146	1.76721457427953	1.70115240644038	2.11786023302413
Chr1:7084725-7084808;+	1.73270194316266	1.62246863795164	0.966093779496051	1.20214879589208	0.960262019599699	1.06596096960737	0.30469216797923	0.327144693546227	0.201700974573726
Chr1:7088166-7088289;+	14.3429216406242	15.3593697726089	9.99907061778412	12.1341894085357	11.0638884866922	10.705955825187	1.15783023832107	2.1591549774051	1.71445828387667
Chr1:7088347-7088354;+	2.11774681942103	1.83879778967853	1.73896880309289	1.2397159457637	1.21076515514745	0.602499678473729	0.30469216797923	0.327144693546227	0.605102923721179
Chr1:7091253-7091335;+	17.0863663839651	19.79411738301	19.3701802788958	11.5331150105896	13.1096640936655	16.6382603516976	17.001822973241	15.7683742289281	19.514569290008
Chr1:7094261-7094269;+	2.35839986708251	1.62246863795164	1.15931253539526	1.2397159457637	1.46126829069519	0.880576453153912	1.52346083989615	0.85057620322019	1.66403304023324
Chr1:7098450-7098483;+	0.673828533452145	0.919398894839263	0.77287502359684	0.788910147304176	0.33400418073033	0.509807420247002	0.853138070341843	1.17772089676642	1.26063109108579
Chr1:7106149-7106191;+	1.10700401924281	1.18981033449787	1.11100784642046	0.788910147304176	0.960262019599699	1.019614840494	0.975014937533535	0.458002570964718	0.806803898294906
Chr1:7112559-7112657;+	39.2264467688213	36.6137089297753	44.5852279237427	45.4938184945408	41.1660152750132	41.3407471691205	30.469216797923	43.5102442416482	38.4240356562949
Chr1:7128845-7128971;+	59.2487803342565	49.106717442003	55.1639548092245	51.2415924248998	48.9733629995847	56.5886236474172	54.6617749354738	41.5473760803708	58.7454088445978
Chr1:7143023-7143134;+	491.172870277082	748.498864975023	811.760298221557	712.6112659149	711.512406000786	769.253051023612	626.264282064509	995.632160338587	697.229843857729
Chr1:7143943-7144017;+	2.26213864801792	2.81227897244951	2.70506258258894	2.40429759178415	2.71378396843393	1.99288355187464	2.37659891023799	2.48629967095132	2.57168742581501
Chr1:7144079-7144126;+	7.12333021077982	9.41031810011951	7.6321408580188	6.83722127663619	5.13531427872883	6.21038130119075	2.49847577742968	4.12202313868246	3.63061754232708
Chr1:7144825-7144832;+	1.92522438129184	1.40613948622475	2.56014851566453	2.06619324293951	1.25251567773874	1.15865322783409	1.15783023832107	2.8788733032068	1.61360779658981
Chr1:7145131-7145209;+	0.962612190645922	1.29797491036131	1.59405473616848	0.86404444704743	0.751509406643243	1.019614840494	1.40158397270446	3.00973118062529	0.705953411008042
Chr1:7145272-7145278;+	0.86635097158133	0.540822879317213	1.40083598026927	1.38998454525021	0.709758884051952	0.787884194927184	1.40158397270446	2.09372603869585	1.36148157837265
Chr1:7146600-7146825;+	192.955613614975	315.732396945389	278.669750695636	260.603318659479	181.531272226934	219.356229093551	280.499609841679	313.273758539867	192.876556936126
Chr1:7147840-7147889;+	2.83970596240547	4.59699447419631	4.83046889748025	3.49374493806135	1.37776724551261	2.27096032655483	3.29067541417568	5.49603085157661	2.47083693852815
Chr1:7154398-7154457;+	3.85044876258369	3.08269041210812	2.41523444874013	4.01968503626413	3.46529337507718	2.91980613414192	2.49847577742968	2.81344436449755	2.77338840038874
Chr1:7154478-7154582;+	3.56166510538991	3.299019563835	2.65675789361414	2.44186474165578	2.54678187806877	2.36365258478155	2.49847577742968	2.42087073224208	3.8323185169008
Chr1:7154643-7154725;+	1.39578767643659	1.56838635001992	2.27032038181572	2.25402899229764	2.3797797877036	1.11230709872073	1.95002987506707	2.1591549774051	1.96658450209383
Chr1:7176770-7176956;+	362.327228559125	419.191813758772	366.777503385676	280.852012440287	276.722463735079	339.670780271843	386.288730564067	369.673503707236	296.802984085238
Chr1:7179421-7179602;+	280.168278087496	295.397456683062	282.679039880544	238.288431635733	192.428158623261	271.912739508105	233.028570070515	256.61229761766	237.402047073276
Chr1:7179623-7179660;+	1.87709377175955	1.08164575863443	0.917789090521248	1.87835749358137	1.79527247142552	1.06596096960737	0.670322769554305	1.30857877418491	1.81530877116354
Chr1:7179997-7180064;+	0.673828533452145	0.757152031044099	0.917789090521248	1.27728309563533	1.00201254219099	1.57576838985437	1.15783023832107	0.588860448383208	0.705953411008042
Chr1:7209345-7209523;+	28.445190233587	18.1716487450584	15.9888520506596	18.4454705869691	21.1257644311934	16.3601835770174	11.8220561175941	13.4129324353953	21.7837052539625
Chr1:7217069-7217239;+	14.5835746882857	7.30110887078238	8.21179712571643	9.27908601829197	10.8133853511444	7.83249582015848	6.52041239475552	6.93546750318001	13.9173672455871
Chr1:7217376-7217453;+	2.79157535287317	2.65003210865435	2.41523444874013	0.939178746790685	1.87877351660811	0.787884194927184	0.853138070341843	2.8788733032068	1.61360779658981
Chr1:7231963-7232066;+	9.09668520160396	8.27459005355336	9.75754717291011	9.46692176765011	8.80936026676246	9.87172550114649	6.27665866037213	13.0857877418491	8.42101568845308
Chr1:7233696-7233808;+	63.5805351921631	59.5986813007569	61.8300018877472	71.9035248542949	59.911999918503	62.938043335948	49.3601312126352	67.0646621769765	66.6621720966166
Chr1:7238765-7238812;+	3.36914266726073	2.65003210865435	2.94658602746295	2.66726764088555	3.08953867175555	4.72730516956311	6.70322769554305	2.81344436449755	3.73146802961394
Chr1:7242884-7242956;+	45.5796872270844	47.9709893954368	49.0292593094246	48.499190484271	46.5935832118811	52.6028565436679	39.1224743685331	46.9125490545289	43.0631580714906
Chr1:7252174-7252207;+	26.6162270713597	19.6859528071466	26.181141424343	22.3900213234899	16.8672111268817	34.7595968350228	31.627047036244	22.1804102224342	14.2199187074477
Chr1:7272507-7272595;+	13.332178840446	9.6266472518464	9.03297683828807	5.03399808279807	6.55483204683273	5.70057388094375	8.71419600420597	5.10345721932114	9.07654385581769
Chr1:7272618-7272684;+	2.11774681942103	1.7847155017468	1.78727349206769	1.08944734627719	1.75352194883423	0.926922582267276	1.70627614068369	0.85057620322019	1.81530877116354
Chr1:7285030-7285126;+	26.6162270713597	33.1524425021452	26.5675789361414	34.4115092824107	48.7228598640369	30.0322916654597	16.8190076724535	12.1043536612104	13.9173672455871
Chr1:7285372-7285494;+	1.97335499082414	2.75819668451779	1.78727349206769	2.96780483985857	3.17303971693814	1.80749903542119	0.731261203150151	0.785147264510945	1.1093553601555
Chr1:7285549-7285636;+	2.16587742895332	2.32553838106402	1.25592191334487	3.26834203883158	3.75754703321621	1.99288355187464	1.95002987506707	0.458002570964718	1.31105633472922
Chr1:7285662-7285843;+	2.59905291474399	3.35310185176672	2.99489071643776	4.20752078562227	6.17907734351111	3.1978829088221	2.2547220430463	1.50486559031264	2.0674349893807
Chr1:7285865-7285960;+	1.05887340971051	1.08164575863443	0.724570334622038	1.01431304653394	1.08551358737357	1.019614840494	0.365630601575076	0.261715754836982	0.605102923721179
Chr1:7313979-7314080;+	5.87193436294012	4.43474761040115	2.70506258258894	2.55456619127066	4.84306062058979	2.91980613414192	4.93601312126352	3.14058905804378	5.14337485163002
Chr1:7317710-7317755;+	0.818220362049034	0.973481182770984	1.54575004719368	0.939178746790685	0.33400418073033	0.417115162020274	0.731261203150151	1.30857877418491	0.756378654651474
Chr1:7324523-7324720;+	109.641528514571	125.741319441252	99.5076592880932	109.395540426179	104.084052820089	93.7582191963349	99.1468314604413	92.3856614574545	94.5473318314342
Chr1:7337698-7337860;+	32.7769450914936	44.5097229678067	37.1946105105979	39.0322687166209	30.1856278335036	39.625940391926	25.6550805438511	43.4448153029389	36.9112783469919
Chr1:7346156-7346167;+	5.82380375340783	6.97661514319205	6.18300018877472	6.49911692779154	5.17706480132012	6.25672743030411	5.24070528924275	7.65518582898171	6.80740789186327
Chr1:7366757-7366785;+	7.98968118236115	8.70724835700713	7.34231272416999	5.59750533087248	5.63632054982432	22.292488103528	15.0517930981739	19.4323947966459	10.7405768960509
Chr1:7371252-7371369;+	10.6368647066374	7.13886200698722	5.6999532990267	13.9749797522454	14.6961839521345	9.17653356444603	0.853138070341843	1.50486559031264	0.554677680077748
Chr1:7371484-7371546;+	5.00558339135879	4.0561715948791	4.44403138568183	6.46154977791991	3.75754703321621	5.05172807335665	2.92504481260061	3.14058905804378	3.17679034953619
Chr1:7371581-7371706;+	7.12333021077982	8.8694952208023	6.37621894467393	7.92666862291338	4.46730591726817	6.81288097966448	5.91102805879706	7.0663253805985	5.24422533891689
Chr1:7371728-7371805;+	1.58831011456577	1.40613948622475	1.30422660231967	1.72808889409486	0.918511497008408	1.15865322783409	1.21876867191692	2.1591549774051	1.76488352752011
Chr1:7374203-7374420;+	47.79369526557	44.6719698316018	42.6047356757758	51.2040252750282	40.3310048231874	42.0822852349343	40.7678120756209	56.9231766770435	47.551004755756
Chr1:7384606-7384879;+	10.1074280017822	10.2215524190953	13.4287035349951	12.7728309563533	11.7736473707441	20.4386429389934	12.7970710551276	16.8152372482761	16.6907556459759
Chr1:7404382-7404393;+	0.433175485790665	0.378576015522049	0.434742200773223	1.2397159457637	0.375754703321621	1.48307613162764	0.426569035170922	0.261715754836982	0.857229141938337
Chr1:7412902-7413020;+	9.96303617318529	7.3551911587141	6.32791425569913	7.06262417586595	7.43159302124985	7.22999614168475	8.77513443780182	4.58002570964718	7.16038459736729
Chr1:7421178-7421247;+	10.9256483638312	8.22050776562164	8.26010181469123	7.58856427406874	6.38782995646756	8.15691872395203	4.02193661732583	2.94430224191604	7.00910886643699
Chr1:7434259-7434271;+	0.914481581113626	0.324493727590328	2.36692975976532	0.450805798459529	1.16901463255616	0.324422903793546	2.01096830866292	0.719718325801699	2.01700974573726
Chr1:7439244-7439391;+	23.247084404099	4.21841845867426	26.5675789361414	5.78534108023062	27.3048417747045	2.78076774680183	24.2534965711467	19.8249684289014	61.8213487068471
Chr1:7439419-7439497;+	47.0236055130533	14.7644646053599	44.8750560575916	6.68695267714968	26.4698313228787	3.29057516704883	74.4667658541237	35.0044822094463	89.7065084416648
Chr1:7444851-7445006;+	37.3012223875295	22.9308900830498	30.093821231302	28.1377952538489	33.3169170278504	19.3726819693861	33.4552000441194	32.8453272320412	47.6518552430429
Chr1:7453700-7453778;+	3.41727327679302	0.865316606907541	2.36692975976532	1.08944734627719	0.501006271095495	0.926922582267276	3.59536758215491	1.76658134514963	2.0674349893807
Chr1:7453886-7453907;+	2.35839986708251	1.13572804656615	2.60845320463934	0.676208697689293	0.501006271095495	0.556153549360365	2.55941421102553	1.70115240644038	1.76488352752011
Chr1:7453971-7454026;+	3.7060569339868	1.46022177415648	2.51184382668973	0.976745896662313	0.626257838869369	0.926922582267276	5.42352059003029	2.74801542578831	3.27764083682305
Chr1:7454079-7454100;+	1.01074280017822	0.919398894839263	1.06270315744566	0.225402899229764	0.250503135547748	0.463461291133638	0.914076503937689	0.85057620322019	1.36148157837265
Chr1:7454176-7454320;+	8.80790154441019	4.70515905005976	8.74314870443926	2.81753624037206	2.25452821992973	2.73442161768846	10.9079796136564	6.67375174834303	10.1354739723298
Chr1:7454356-7454404;+	2.93596718147006	2.59594982072262	3.67115636208499	0.939178746790685	1.08551358737357	1.48307613162764	4.93601312126352	2.68258648707906	4.03401949147453
Chr1:7454439-7454557;+	6.83454655358605	4.65107676212803	5.55503923210229	1.99105894319625	1.71177142624294	2.73442161768846	9.0188881721852	4.31830995481019	6.65613216093297
Chr1:7454590-7454681;+	5.24623643902027	2.70411439658607	3.67115636208499	1.99105894319625	1.33601672292132	1.62211451896773	7.00791986352228	3.46773375159001	3.58019229868364
Chr1:7454782-7454844;+	1.29952645737199	0.432658303453771	1.20761722437006	0.300537198973019	0.375754703321621	0.741538065813821	1.82815300787538	0.654289387092454	0.554677680077748
Chr1:7481331-7481366;+	3.41727327679302	2.97452583624467	2.31862507079052	2.44186474165578	1.08551358737357	2.40999871389492	1.21876867191692	2.02829709998661	2.47083693852815
Chr1:7481963-7482026;+	1.2032652383074	1.24389262242959	1.01439846847085	1.38998454525021	1.50301881328649	1.57576838985437	0.121876867191692	0.588860448383208	0.252126218217158
Chr1:7483834-7483928;+	0.721959142984441	0.703069743112377	0.724570334622038	0.15026859948651	0.459255748504204	1.62211451896773	0.853138070341843	1.24314983547566	1.41190682201608
Chr1:7493374-7493493;+	9.19294642066855	31.043233272808	9.08128152726288	4.58319228433854	5.05181323354624	8.48134162774557	8.28762696903505	21.1989761417955	3.22721559317962
Chr1:7497103-7497210;+	7.74902813469967	8.32867234148508	7.48722679109439	4.73346088382505	4.67605853022462	3.56865194172901	4.81413625407183	8.24404627736492	7.41251081558445
Chr1:7508931-7509152;+	30.8517207102018	32.0707967435107	29.610774341554	25.9213334114229	24.2570536255402	22.1071035870745	25.5941421102553	29.1158777256142	38.2223346817212
Chr1:7554773-7554946;+	29.263410595636	28.0146251486317	31.6878759674705	32.9463904374172	28.4738564072606	40.6919013615334	23.339420067209	32.7798982933319	32.5747073936568
Chr1:7573902-7574000;+	18.530284669934	22.6063963554595	18.0659536765761	16.8676502923607	15.7399470169168	12.2817242150414	16.6971308052618	17.33866875795	21.027326599311
Chr1:7580991-7581242;+	136.305886195463	146.184424279443	114.240589425408	131.297188801338	143.788799804407	109.284172449312	155.758636270982	105.471449199304	118.852299267568
Chr1:7582263-7582283;+	0.770089752516738	1.29797491036131	0.966093779496051	0.976745896662313	0.835010451825825	0.417115162020274	0.548445902362613	0.981434080638681	1.05893011651206
Chr1:7586311-7586357;+	1.2513958478397	1.02756347070271	0.627960956672433	0.713775847560921	0.417505225912913	0.556153549360365	0.914076503937689	0.981434080638681	0.605102923721179
Chr1:7588575-7588752;+	52.5586256092673	59.38235214903	55.0190407423001	46.4705643912031	39.1619901906312	41.4334394273472	46.9225938688014	50.2494249287004	43.2648590460643
Chr1:7605616-7605818;+	33.4507736249458	38.236177567727	41.590337207305	28.8140039515382	28.2651037943042	38.2819026476385	33.8208306456945	31.6021773965655	31.1123753279973
Chr1:7605840-7605952;+	0.481306095322961	0.648987455180656	0.77287502359684	1.31485024550696	1.21076515514745	0.834230324040548	0.609384335958459	1.37400771289415	0.605102923721179
Chr1:7610391-7610425;+	21.4662518514041	34.9912402918237	24.2972585543257	24.7567517654025	21.1257644311934	25.1659481085565	34.5520918488446	50.3802828061189	27.0279305928793
Chr1:7612969-7613029;+	17.5195418697558	33.7473476693941	24.6353913771493	19.5724850831179	19.6227456179069	22.292488103528	21.0846980241627	45.7348281577625	17.1950080824102
Chr1:7615568-7615681;+	100.83362697016	98.3215994598694	91.7789090521248	113.452792612315	105.837574768923	111.277056001186	104.692228917663	76.8135740446541	103.270898981748
Chr1:7624362-7624433;+	2.88783657193777	2.43370295692746	2.56014851566453	4.28265508536553	2.71378396843393	2.50269097212164	2.31566047664215	3.00973118062529	2.21871072031099
Chr1:7626231-7626371;+	87.1645338629882	79.6091278354938	85.9340416861737	55.1110088616774	64.8803121068666	90.1895672546059	89.5794973858935	82.4404627736492	95.1524347551554
Chr1:7630162-7630349;+	38.1675733591108	52.1894078541111	34.4412432390342	34.2236735330526	32.1479023952943	37.3086339362578	32.41924667299	38.5376448997455	35.751497743193
Chr1:7641229-7641345;+	1.82896316222725	1.24389262242959	2.22201569284092	0.713775847560921	1.25251567773874	1.85384516453455	2.19378360945045	0.916005141929435	1.46233206565952
Chr1:7645600-7645783;+	753.484692228095	541.03920846894	831.903353524049	505.728971571848	553.778931650887	456.694756283087	833.637771591173	559.679141718885	995.444734764983
Chr1:7645820-7645892;+	1.73270194316266	1.35205719829303	2.56014851566453	1.42755169512184	1.87877351660811	1.019614840494	2.31566047664215	1.30857877418491	2.92466413131903
Chr1:7646470-7646585;+	2.69531413380858	1.46022177415648	3.8160704290094	1.61538744447998	3.00603762657297	1.43673000251428	2.92504481260061	2.09372603869585	3.47934181139678
Chr1:7646609-7646690;+	2.98409779100236	2.43370295692746	3.96098449593381	2.17889469255439	1.87877351660811	1.25134548606082	4.32662878530506	2.42087073224208	3.63061754232708
Chr1:7646948-7647002;+	2.35839986708251	1.13572804656615	2.75336727156374	2.17889469255439	1.71177142624294	0.834230324040548	2.31566047664215	1.76658134514963	2.42041169488472
Chr1:7647580-7647588;+	1.58831011456577	0.594905167248935	0.966093779496051	0.751342997432548	0.793259929234534	0.648845807587093	1.88909144147122	1.4394366516034	1.21020584744236
Chr1:7647612-7647661;+	2.55092230521169	2.10920922933713	3.28471885028657	1.915924643453	1.50301881328649	1.99288355187464	4.87507468766768	2.42087073224208	3.78189327325737
Chr1:7647885-7647913;+	0.673828533452145	0.432658303453771	1.06270315744566	0.262970049101392	0.459255748504204	0.695191936700457	0.548445902362613	0.458002570964718	1.05893011651206
Chr1:7649138-7649298;+	29.8891085195559	30.8269041210812	27.630282093587	25.8837662615513	22.3365295863408	30.7738297312736	21.3893901921419	28.265301522394	19.6154197772949
Chr1:7651802-7651890;+	7.3639832584413	10.4378815708222	6.66604707852275	6.91235557637944	5.67807107241561	4.8663435569032	7.25167359790567	7.19718325801699	5.14337485163002
Chr1:7651942-7652043;+	4.52427729603583	5.35414650524041	4.20250794080782	5.03399808279807	4.71780905281591	3.42961355438892	4.63132095328429	5.6268887289951	6.00060399356836
Chr1:7652420-7652500;+	88.0790154441019	111.788089154868	103.806776606851	92.4151886842034	75.7771985031937	95.1949491988492	82.9981465575422	105.013446628339	89.8577841725951
Chr1:7654244-7654290;+	4.18736302930976	5.78680480869418	5.7482579880015	5.63507248074411	5.30231636909399	5.8859583973972	5.11882842205106	5.23431509673963	2.42041169488472
Chr1:7666436-7666480;+	3.27288144819613	1.7847155017468	1.9804922479669	1.915924643453	1.71177142624294	2.36365258478155	1.09689180472523	1.96286816127736	1.46233206565952
Chr1:7680403-7680678;+	61.2221353250806	58.5711178300542	63.5206660018653	82.2344910689924	75.8606995483762	74.4782294851756	60.1462339590999	55.2220242706031	60.2581661539008
Chr1:7696478-7696578;+	71.4258245459274	58.1925418145322	23.6209929086784	27.6118551556461	36.6152083125624	29.3834458578726	22.8519125984422	42.0053786513355	22.7417848831877
Chr1:7712861-7712971;+	42.8843730932758	32.8820310624866	31.7844853454201	48.3489218847845	50.309379722506	32.9057516704883	27.9098025868974	35.3316269029925	39.4829657728069
Chr1:7734710-7734804;+	5.19810582948798	3.02860812417639	3.57454698413539	4.62075943421017	6.2208278661024	1.94653742276128	1.70627614068369	1.57029452902189	5.34507582620375
Chr1:7754289-7754361;+	3.6579263244545	2.97452583624467	2.70506258258894	3.60644638767623	2.83903553620781	2.13192193921473	0.853138070341843	2.02829709998661	3.47934181139678
Chr1:7759337-7759467;+	2.31026925755021	2.21737380520057	2.17371100386611	1.72808889409486	1.50301881328649	2.22461419744146	1.52346083989615	1.04686301934793	0.907654385581769
Chr1:7767909-7768082;+	8.23033423002263	8.32867234148508	9.99907061778412	7.58856427406874	8.18310242789309	6.16403517207738	7.92199636745997	7.39347007414473	7.76548752108847
Chr1:7771622-7771703;+	3.46540388632532	2.05512694140541	2.75336727156374	3.45617778818972	3.46529337507718	3.29057516704883	1.03595337112938	3.27144693546227	2.67253791310187
Chr1:7785774-7785798;+	4.52427729603583	5.13781735351353	7.43892210211959	4.32022223523715	3.59054494285105	6.72018872143775	9.26264190656858	4.9071704031934	3.9835942478311
Chr1:7789388-7789629;+	69.3562083360387	42.4545960264012	57.5308845689898	26.2594377602676	33.8596738215372	35.3157503843832	53.6258215643444	45.1459677093793	78.4616791091796
Chr1:7826238-7826359;+	4.23549363884206	2.65003210865435	3.71946105105979	2.55456619127066	2.3797797877036	3.98576710374929	2.80316794540891	2.55172860966057	5.44592631349061
Chr1:7835806-7835812;+	4.42801607697124	3.299019563835	2.84997664951335	6.64938552727805	8.1413519053018	2.08557581010137	2.55941421102553	3.07516011933453	3.93316900418766
Chr1:7836520-7836549;+	0.288783657193777	0.594905167248935	1.35253129129447	1.01431304653394	0.542756793686787	0.880576453153912	0.670322769554305	0.523431509673963	0.352976705504021
Chr1:7846597-7846643;+	19.2041132033861	6.00313396042107	29.9972118533524	1.65295459435161	7.38984249865856	3.66134419995574	47.8366703727391	20.1521131224476	55.4173427641313
Chr1:7850062-7850080;+	1.01074280017822	1.13572804656615	0.966093779496051	0.976745896662313	0.626257838869369	1.11230709872073	0.731261203150151	0.588860448383208	0.907654385581769
Chr1:7865449-7865557;+	25.6054842711815	11.5195273294566	17.3896880309289	25.6583633623215	30.1856278335036	19.3263358402727	14.5642856294072	13.2166456192676	21.9349809848927
Chr1:7873930-7874123;+	53.2805847522518	54.5690285231068	48.7877358645506	48.8748619829873	46.301329553742	41.7578623311408	44.4241180913717	48.2211278287138	64.5443118635925
Chr1:7886497-7886583;+	7.70089752516737	7.24702658285066	6.18300018877472	5.52237103112923	5.59457002723303	6.76653485055111	2.31566047664215	4.38373889351944	3.07593986224933
Chr1:7886636-7886740;+	2.5027916956794	2.86636126038123	1.78727349206769	2.36673044191253	1.62827038106036	3.15153677970874	1.34064553910861	1.30857877418491	1.86573401480697
Chr1:7887774-7887843;+	1.2032652383074	1.67655092588336	0.966093779496051	0.939178746790685	1.12726410996486	0.834230324040548	0.243753734383384	0.0654289387092454	0.100850487286863
Chr1:7893987-7894068;+	1.10700401924281	1.29797491036131	1.9321875589921	1.69052174422323	1.58651985846907	1.94653742276128	1.27970710551276	2.22458391611434	1.86573401480697
Chr1:7898064-7898160;+	2.06961620988873	2.75819668451779	1.59405473616848	3.75671498716274	3.46529337507718	3.98576710374929	0.670322769554305	0.654289387092454	0.605102923721179
Chr1:7898204-7898227;+	0.385044876258369	0.919398894839263	0.724570334622038	1.46511884499347	0.876760974417117	1.25134548606082	0.243753734383384	0.588860448383208	0.252126218217158
Chr1:7900496-7900578;+	1.01074280017822	1.35205719829303	1.06270315744566	2.62970049101392	1.4195177681039	1.90019129364792	0.30469216797923	0.523431509673963	0.705953411008042
Chr1:7903843-7903979;+	8.32659544908722	9.46440038805123	6.52113301159834	9.09125026893383	10.3123790800489	9.31557195178612	0.0609384335958459	1.04686301934793	0.352976705504021
Chr1:7904004-7904054;+	2.93596718147006	5.13781735351353	2.99489071643776	3.60644638767623	2.71378396843393	3.15153677970874	0.30469216797923	0.392573632255472	0.201700974573726
Chr1:7904077-7904143;+	1.2032652383074	1.02756347070271	0.57965626769763	0.939178746790685	1.29426620033003	0.695191936700457	0.121876867191692	0	0.100850487286863
Chr1:7911922-7912050;+	173.944022849718	145.427272248399	208.144904792424	133.88932214248	126.921588677525	151.227419296906	216.81894673402	160.693473469907	197.666955082252
Chr1:7912713-7912741;+	1.05887340971051	0.973481182770984	1.25592191334487	0.563507248074411	0.292253658139039	1.25134548606082	0.853138070341843	0.719718325801699	0.705953411008042
Chr1:7919112-7919260;+	17.8083255269496	28.0687074365634	24.0557351094517	27.4991537060313	19.5392445727243	25.8147939161436	20.3534368210125	30.8824590707638	19.7666955082252
Chr1:7922411-7922548;+	10.4443422685083	7.13886200698722	9.5643284170109	5.18426668228458	6.05382577573723	7.78614969104512	7.43448889869321	5.69231766770435	11.1439788451984
Chr1:7925282-7925437;+	510.954550794855	440.986975795256	568.352970477527	490.025902925508	490.986145673585	496.042619900333	545.947426585184	466.639190874338	627.995984335297
Chr1:7949385-7949443;+	1.29952645737199	1.24389262242959	1.44914066924408	1.05188019640557	1.04376306478228	1.52942226074101	1.52346083989615	1.17772089676642	1.41190682201608
Chr1:7949478-7949602;+	6.2088486296662	7.40927344664582	6.03808612185032	7.8139671732985	4.55080696245075	6.53480420498429	7.61730419948074	7.00089644188926	6.60570691728954
Chr1:7963994-7964083;+	8.75977093487789	8.1123431897582	8.88806277136367	10.8193391630287	8.51710660862342	9.63999485557967	8.47044226982259	7.19718325801699	9.78249726682573
Chr1:7964104-7964200;+	4.62053851510043	3.94800701901566	3.7677657400346	4.73346088382505	4.21680278172042	3.47595968350228	2.98598324619645	3.20601799675302	3.63061754232708
Chr1:7981785-7981864;+	6.30510984873079	7.13886200698722	4.73385951953065	6.12344542907527	4.96831218836366	7.69345743281839	6.7641661291389	7.85147264510945	6.80740789186327
Chr1:7994229-7994326;+	7.21959142984441	7.73376717423615	6.13469549979992	5.55993818100086	9.85312333154474	7.41538065813821	4.08287505092168	5.29974403544888	5.7484777753512
Chr1:8003298-8003515;+	37.6381366542555	45.8617801660997	44.2470951009191	45.2308484454394	41.0825142298306	41.4334394273472	24.7410040399135	51.1654300706299	33.9866142156729
Chr1:8006172-8006232;+	4.57240790556813	7.24702658285066	4.63725014158104	7.70126572368362	4.84306062058979	6.02499678473729	4.14381348451752	4.44916783222869	3.32806608046649
Chr1:8017336-8017454;+	14.8723583454795	23.6339598261622	19.5150943458202	18.1825005378677	18.5789825531246	21.8753729415077	22.2425282624838	18.5818185934257	17.6992605188445
Chr1:8027278-8027322;+	23.1026925755021	51.1077620954767	26.8574070699902	31.8193759412684	23.7560473544447	80.7349569154797	30.7129705323064	47.3051226867844	14.5224701693083
Chr1:8046114-8046262;+	43.2694179695342	38.9392473108394	40.7208528057585	57.9661122519211	66.6755845782922	41.2017087817804	28.9457559580268	39.3882211029657	41.7521017367614
Chr1:8049014-8049234;+	11.9845217735417	21.0380100054396	11.7863441098518	16.0411729951849	12.4834062547961	19.0482590655925	9.32358034016443	15.7683742289281	8.21931471387935
Chr1:8050804-8050914;+	13.2840482309137	8.27459005355336	10.4821175075321	9.54205606739336	8.39185504084955	17.1017216428312	10.2376568441021	20.1521131224476	18.9094663662868
Chr1:8061741-8061981;+	47.8899564846346	43.5362417850357	49.1258686873742	42.5260136546822	35.1956905444585	34.7132507059095	25.8988342782345	46.5854043609827	38.4240356562949
Chr1:8067860-8067970;+	916.791850371176	803.284222649857	1043.62280530061	968.330855091068	1096.20172115694	1156.28957524931	997.744973264786	789.989005975429	1041.73510842965
Chr1:8068236-8068245;+	0.336914266726073	0.648987455180656	0.57965626769763	0.187835749358137	0.33400418073033	1.019614840494	0.670322769554305	1.4394366516034	0.252126218217158
Chr1:8069460-8069574;+	5.53502009621405	3.56943100349361	4.63725014158104	3.79428213703437	5.09356375613754	4.3565361366562	3.35161384777153	2.8788733032068	4.9416738770563
Chr1:8071914-8071996;+	10.8775177542989	9.78889411564156	10.9651643972802	6.91235557637944	8.22485295048438	12.1426858277013	15.5393005669407	9.68348292896832	14.1694934638043
Chr1:8079240-8079431;+	616.023671403858	492.63556077005	586.370619465128	586.535910945719	535.993209026997	592.674299101696	653.016254413085	468.013198587232	662.738977205621
Chr1:8083231-8083396;+	15.5943174884639	14.0613948622475	13.5736176019195	12.5098609072519	9.85312333154474	11.9573013112479	8.28762696903505	14.2635086386155	12.9088623727185
Chr1:8089290-8089388;+	15.8831011456577	14.548135453633	11.8346487988266	10.9320406126436	12.0659010288832	13.4403774428755	12.4314404535526	10.8612038257347	13.7660915146568
Chr1:8095748-8095767;+	1.10700401924281	2.37962066899574	1.20761722437006	2.25402899229764	1.46126829069519	2.45634484300828	1.76721457427953	0.458002570964718	0.857229141938337
Chr1:8098554-8098666;+	12.5620890879293	14.169559438111	12.7524378893479	10.8193391630287	12.3164041644309	13.3476851846488	9.99390310971873	8.83290672574813	8.11846422659249
Chr1:8098694-8098774;+	18.0008479650787	14.4940531657013	11.979562865751	11.0823092121301	11.9823999837006	11.5865322783409	13.467393824682	11.5809221515364	16.1865032095415
Chr1:8101499-8101653;+	43.895115893454	62.2487134094113	41.3005090734562	57.5153064534616	38.9532375776748	47.134013308291	30.834847399498	38.668502777164	33.5832122665255
Chr1:8102763-8102849;+	27.4825780429411	37.5871901125463	22.3167663063588	23.6297372692536	19.1634898694027	25.7684477870303	19.1346681490956	55.6800268415678	28.0868607093914
Chr1:8105570-8105652;+	4.57240790556813	3.56943100349361	2.84997664951335	4.32022223523715	3.25654076212072	3.33692129616219	2.86410637900476	2.81344436449755	2.72296315674531
Chr1:8105673-8105820;+	14.5835746882857	12.4389262242959	8.50162525956524	14.6511884499347	14.2786787262216	12.8842238935151	11.6392408168066	9.16005141929435	11.3456798197721
Chr1:8117271-8117331;+	4.71679973416502	7.46335573457754	6.13469549979992	4.05725218613576	3.92454912358138	3.38326742527556	4.14381348451752	4.12202313868246	5.44592631349061
Chr1:8117352-8117516;+	86.15379106281	128.769927565429	106.125401677641	69.874898761227	62.9180375450759	67.4799639890577	92.1998500305149	103.18143634448	99.1360290029865
Chr1:8117800-8117872;+	1.10700401924281	1.35205719829303	1.25592191334487	1.57782029460835	1.33601672292132	0.834230324040548	0.853138070341843	1.04686301934793	0.9580796292252
Chr1:8122343-8122433;+	18.3858928413371	17.2522498502191	16.133766117584	16.942784592104	12.5251567773874	15.9430684149971	18.0377763443704	15.4412295353819	16.1360779658981
Chr1:8139163-8139166;+	0.770089752516738	0.81123431897582	0.627960956672433	1.12701449614882	0.751509406643243	1.11230709872073	1.34064553910861	0.785147264510945	1.00850487286863
Chr1:8154864-8155056;+	7.02706899171523	6.76028599146517	4.87877358645506	4.2450879354939	3.88279860099009	4.72730516956311	0.365630601575076	0.261715754836982	0.352976705504021
Chr1:8156601-8156670;+	33.3545124058812	33.3146893659403	23.0413366409808	18.6333063363272	19.7479971856808	25.0732558503298	29.1895096924102	19.4323947966459	18.455639173496
Chr1:8164803-8165000;+	27.0494025571504	30.0156698021053	27.4853680266626	26.2218706103959	26.7203344584264	22.8949877820017	34.003645946482	26.8258648707906	24.4058179234209
Chr1:8168519-8168640;+	2.31026925755021	2.75819668451779	1.30422660231967	2.40429759178415	2.04577560697327	1.71480677719446	1.27970710551276	2.42087073224208	0.907654385581769
Chr1:8181697-8181740;+	1.05887340971051	1.29797491036131	1.01439846847085	0.563507248074411	1.29426620033003	3.29057516704883	0	0.130857877418491	0.100850487286863
Chr1:8181851-8181978;+	4.18736302930976	3.73167786728877	3.13980478336216	3.30590918870321	4.00805016876396	5.05172807335665	0.548445902362613	1.89743922256812	0.756378654651474
Chr1:8188181-8188281;+	2.21400803848562	1.89288007761025	1.54575004719368	1.915924643453	2.58853240066006	2.08557581010137	0.548445902362613	0.85057620322019	1.05893011651206
Chr1:8195774-8195860;+	13.813484935769	9.19398894839263	13.0422660231967	15.1771285481375	17.6187205335249	19.0946051947059	12.0658098519775	8.37490415478341	16.9933071078365
Chr1:8198619-8198783;+	5.05371400089109	4.38066532246943	4.49233607465664	5.4848038812576	4.17505225912913	5.46884323537693	2.62035264462138	5.10345721932114	5.04252436434316
Chr1:8200353-8200440;+	13.7653543262367	32.8820310624866	20.3845787473667	18.5206048867123	24.5493072836793	31.8861368299943	41.9865807475379	30.8170301320546	19.9179712391555
Chr1:8206518-8206574;+	1.34765706690429	0.919398894839263	0.917789090521248	0.563507248074411	0.542756793686787	3.42961355438892	1.82815300787538	2.42087073224208	1.61360779658981
Chr1:8212624-8212649;+	1.73270194316266	1.02756347070271	2.17371100386611	3.64401353754786	4.63430800763333	1.06596096960737	2.2547220430463	2.02829709998661	1.71445828387667
Chr1:8215825-8215896;+	5.82380375340783	3.40718413969844	5.45842985415269	9.91772756610964	10.1453769896838	5.32980484803684	4.75319782047598	4.97259934190265	6.55528167364611
Chr1:8215992-8216125;+	49.6226584277973	50.4046923523643	59.3181580610575	81.971521019891	60.4965072347811	58.1643920372716	46.2522710992471	53.324585048035	55.0643660586273
Chr1:8219808-8219943;+	209.849457560811	135.962871860347	178.485825761895	141.96625936488	145.542321753241	166.197219000523	180.804332478875	164.553780853752	248.243474456614
Chr1:8227155-8227189;+	2.4546610861471	1.40613948622475	1.78727349206769	4.09481933600739	2.17102717474715	3.10519065059537	1.64533770708784	1.24314983547566	1.05893011651206
Chr1:8242375-8242564;+	15.6424480979962	16.9818384105605	15.3608910939872	16.7173816928742	18.2449783723943	19.0482590655925	10.6032874456772	14.3289375773247	13.66524102737
Chr1:8244196-8244302;+	2.4065304766148	1.67655092588336	1.15931253539526	1.84079034370974	2.21277769733844	0.97326871138064	1.40158397270446	1.30857877418491	1.66403304023324
Chr1:8244325-8244506;+	38.0231815305139	33.6932653814624	32.4124463020925	35.3506880292014	38.6192333969444	26.9271010148644	28.0316794540891	26.0407176062797	32.3730064190831
Chr1:8262939-8263016;+	195.121491043928	204.755542109497	248.092882574586	246.327801708261	264.322558525465	348.198468028702	357.038282438061	190.72535633745	206.995625156287
Chr1:8312050-8312077;+	0.336914266726073	0.757152031044099	0.869484401546446	1.38998454525021	1.54476933587778	0.880576453153912	0.121876867191692	0.196286816127736	0.100850487286863
Chr1:8314906-8314964;+	34.7503000823178	28.0146251486317	31.9777041013193	45.6065199441557	50.6851344258276	46.5778597589306	32.3583082393942	23.2927021804914	45.2818687918016
Chr1:8321579-8321652;+	1.39578767643659	1.46022177415648	1.15931253539526	1.31485024550696	0.876760974417117	0.741538065813821	0.731261203150151	1.17772089676642	0.907654385581769
Chr1:8321680-8321790;+	17.6158030888204	21.6329151726885	22.1718522394344	12.8479652560966	13.0679135710742	21.3655655212607	19.2565450162873	24.3395651998393	29.3979170441206
Chr1:8324553-8324568;+	1.39578767643659	0.648987455180656	0.627960956672433	0.939178746790685	1.62827038106036	1.15865322783409	0.670322769554305	0.785147264510945	0.705953411008042
Chr1:8327298-8327311;+	8.90416276347478	5.19189964144525	4.68555483055585	2.59213334114229	1.79527247142552	5.56153549360365	5.91102805879706	4.97259934190265	4.89124863341287
Chr1:8329953-8329972;+	0.818220362049034	1.29797491036131	1.20761722437006	0.638641547817666	1.25251567773874	1.6684606480811	1.70627614068369	1.57029452902189	1.26063109108579
Chr1:8333698-8333856;+	5.92006497247242	6.05721624835279	5.60334392107709	7.10019132573758	4.17505225912913	10.1498022758267	5.9719664923929	8.57119097091114	6.35358069907238
Chr1:8336672-8336820;+	1211.3030500993	833.948879907143	1118.73659665643	946.767311064754	943.979315789096	825.331867250782	1273.67420058678	918.426012661677	1296.6347150472
Chr1:8345828-8345864;+	1.54017950503348	2.32553838106402	1.78727349206769	1.5026859948651	0.960262019599699	2.08557581010137	1.64533770708784	1.37400771289415	0.554677680077748
Chr1:8350743-8350825;+	2.02148560035644	1.94696236554197	1.54575004719368	1.05188019640557	1.25251567773874	0.880576453153912	1.40158397270446	2.02829709998661	3.93316900418766
Chr1:8385227-8385286;+	7.60463630610278	7.40927344664582	6.03808612185032	7.92666862291338	5.67807107241561	3.66134419995574	3.90005975013414	7.32804113543548	8.6227166630268
Chr1:8388518-8388540;+	55.7352458383989	66.6834610198124	31.1565243887476	30.1664213469168	49.7666229288192	48.8488200854854	27.0566645165556	40.9585156319876	74.1251081558445
Chr1:8389088-8389159;+	2.69531413380858	1.56838635001992	2.60845320463934	1.42755169512184	1.29426620033003	2.13192193921473	1.4625224063003	2.02829709998661	2.57168742581501
Chr1:8395573-8395584;+	1.92522438129184	1.89288007761025	1.15931253539526	2.70483479075717	2.00402508438198	0.602499678473729	0.792199636745997	1.30857877418491	1.36148157837265
Chr1:8400143-8400220;+	18.3377622318048	14.9807937570868	18.0176489876013	12.1717565584073	11.606645280379	12.235378085928	20.5971905553959	22.1804102224342	27.3304820547399
Chr1:8402045-8402058;+	2.59905291474399	2.21737380520057	2.56014851566453	1.69052174422323	2.17102717474715	2.22461419744146	3.16879854698399	1.83201028385887	2.11786023302413
Chr1:8409912-8410052;+	6.73828533452145	5.46231108110385	7.00417990134637	9.95529471598126	7.30634145347597	9.17653356444603	7.00791986352228	5.88860448383208	4.63912241519571
Chr1:8420192-8420418;+	110.89292436241	134.340403222396	154.236871896544	92.865994482663	116.108203326381	149.095497357691	164.107201673613	129.811014399143	103.472599956322
Chr1:8432091-8432297;+	33.2101205772843	28.9340240434709	28.1616336723099	28.8140039515382	20.5830076375066	20.8557581010137	17.9158994771787	27.1530095643368	25.464748039933
Chr1:8441130-8441235;+	10.2518198303791	6.86845056732861	6.95587521237156	5.44723673138598	7.6403456342063	6.30307355941748	6.39853552756382	5.16888615803038	9.07654385581769
Chr1:8476431-8476431;+	1.01074280017822	0.973481182770984	1.35253129129447	1.01431304653394	1.50301881328649	2.13192193921473	1.21876867191692	1.96286816127736	1.56318255294638
Chr1:8507018-8507072;+	38.2638345781754	28.2309543003585	27.7268914715367	37.7549856209856	39.9134995972745	27.2051777895445	43.7537953218174	22.7692706708174	36.8608531033485
Chr1:8520451-8520509;+	10.6849953161697	5.67864023283074	5.7965626769763	4.95886378305482	7.30634145347597	9.13018743533267	7.92199636745997	4.1874520773917	9.47994580496514
Chr1:8523233-8523354;+	5.53502009621405	4.11025388281082	6.32791425569913	5.8980425298455	6.88883622756306	5.60788162271702	4.02193661732583	2.61715754836982	7.31166032829758
Chr1:8541021-8541028;+	2.59905291474399	1.29797491036131	1.9321875589921	0.713775847560921	1.29426620033003	0.0926922582267276	1.58439927349199	1.96286816127736	3.37849132410992
Chr1:8542446-8542456;+	3.46540388632532	0.919398894839263	4.25081262978262	0.225402899229764	1.12726410996486	0.463461291133638	5.60633589081783	9.2254803580036	8.87484288124396
Chr1:8544289-8544322;+	2.55092230521169	2.70411439658607	2.56014851566453	1.99105894319625	1.4195177681039	0.97326871138064	1.34064553910861	1.37400771289415	2.21871072031099
Chr1:8544379-8544480;+	1.63644072409807	1.02756347070271	3.13980478336216	1.12701449614882	0.835010451825825	0.602499678473729	2.74222951181307	3.27144693546227	5.59720204442091
Chr1:8549299-8549331;+	1.34765706690429	0.973481182770984	1.11100784642046	0.488372948331156	1.04376306478228	0.787884194927184	1.70627614068369	3.27144693546227	2.72296315674531
Chr1:8586351-8586436;+	5.14997521995568	3.51534871556189	4.25081262978262	5.33453528177109	3.75754703321621	6.21038130119075	4.20475191811337	4.05659419997321	6.20230496814209
Chr1:8600433-8600484;+	3.46540388632532	5.19189964144525	3.62285167311019	2.77996909050043	4.34205434949429	4.91268968601656	3.29067541417568	4.9071704031934	3.93316900418766
Chr1:8609324-8609512;+	42.9806343123404	15.6838635001992	24.3455632433005	22.9535285715643	36.698709357745	18.1213364833252	24.9847577742968	13.4783613741045	36.0036239614102
Chr1:8610013-8610016;+	2.35839986708251	0.486740591385492	1.40083598026927	0.638641547817666	0.835010451825825	1.20499935694746	0.975014937533535	0.458002570964718	2.01700974573726
Chr1:8610803-8610807;+	1.92522438129184	0.865316606907541	0.966093779496051	0.525940098202784	0.542756793686787	0.509807420247002	1.58439927349199	0.523431509673963	1.96658450209383
Chr1:8611112-8611127;+	0.481306095322961	0.540822879317213	0.483046889748025	0.15026859948651	0.0417505225912913	0.37076903290691	1.15783023832107	0.261715754836982	1.05893011651206
Chr1:8623996-8624192;+	21.3218600228072	17.847155017468	20.6261021922407	22.8783942718211	33.1916654600766	24.0999871389492	18.6471606803289	15.5720874128004	20.3213731883029
Chr1:8635154-8635219;+	16.5087990695776	24.066618129616	20.0947506135179	15.9660386954417	14.5291818617694	17.3797984175114	18.7690375475206	24.4704230772578	15.883951747681
Chr1:8640545-8640812;+	437.603501867636	430.711341088229	439.13792746993	361.884354713387	317.554474829361	414.612471048152	517.732931830307	440.140470697094	448.784668426541
Chr1:8641962-8641984;+	1.44391828596888	0.703069743112377	1.06270315744566	0.939178746790685	0.793259929234534	0.834230324040548	0.914076503937689	1.37400771289415	1.1093553601555
Chr1:8662020-8662334;+	13.6690931071721	14.8726291812234	13.9117504247431	12.2093237082789	9.51911915081441	11.5865322783409	11.5173639496149	16.7498083095668	13.66524102737
Chr1:8664125-8664181;+	8.615379106281	6.65212141560172	8.59823463751485	8.79071306996081	5.97032473055465	9.50095646823958	6.7641661291389	8.83290672574813	9.17739434310455
Chr1:8665733-8665931;+	15.3536644408025	13.9532302863841	14.3464926255164	10.7066377134138	15.6981964943255	11.4474938910009	10.2376568441021	11.4500642741179	18.1026624679919
Chr1:8678851-8678859;+	2.16587742895332	0.81123431897582	0.434742200773223	0.525940098202784	0.793259929234534	0.324422903793546	0.853138070341843	0.458002570964718	1.56318255294638
Chr1:8682160-8682394;+	103.432679884904	105.406379178925	104.338128185573	116.1200602532	126.378831883839	129.630123130079	108.896980835777	99.5174157767622	102.41366983981
Chr1:8693094-8693128;+	49.2857441610712	51.3781735351353	49.174173376349	48.499190484271	61.6237713447459	30.959214247727	33.2723847433319	35.5933426578295	45.5844202536622
Chr1:8693209-8693285;+	17.9045867460141	13.6828188467255	8.01857836981722	10.5939362637989	23.0045379478015	8.43499549863221	9.0188881721852	8.5057620322019	13.0601381036488
Chr1:8702349-8702421;+	20.5999008798227	27.2574731175876	33.3302353926137	18.2200676877393	19.8314982308634	22.6169110073215	18.7080991139247	25.059283525641	18.4052139298525
Chr1:8710116-8710171;+	1.68457133363036	0.324493727590328	3.91267980695901	0	0.793259929234534	0.0463461291133638	7.19073516430982	9.09462248058511	14.5728954129517
Chr1:8720313-8720323;+	0.721959142984441	1.24389262242959	0.57965626769763	0.826477297175803	0.584507316278078	0.97326871138064	0.487507468766768	1.76658134514963	0.857229141938337
Chr1:8741877-8742027;+	5.87193436294012	8.16642547768992	5.7482579880015	7.73883287355525	10.7716348285531	6.62749646321102	5.24070528924275	5.75774660641359	5.95017874992493
Chr1:8775811-8775824;+	2.02148560035644	1.62246863795164	2.07710162591651	3.45617778818972	2.71378396843393	3.75403645818247	0.30469216797923	0.588860448383208	0.857229141938337
Chr1:8812693-8812698;+	1.39578767643659	0.865316606907541	0.531351578722828	1.16458164602045	0.793259929234534	2.78076774680183	0.243753734383384	0.981434080638681	0.453827192790884
Chr1:8860646-8860764;+	641.869808722701	668.565243411939	640.085433605108	432.811133671019	345.694327055892	427.635733329008	834.125279059939	771.996047830386	898.779542700525
Chr1:8861838-8861921;+	5.48688948668176	4.11025388281082	7.77705492494321	4.39535653498041	4.04980069135525	2.27096032655483	7.73918106667243	8.04775946123718	13.3122643218659
Chr1:8863840-8864003;+	25.7017454902461	26.9870616779289	20.5294928142911	16.9052174422323	13.8194229777174	21.3655655212607	18.1596532115621	21.853265528888	30.2047209424155
Chr1:8864026-8864130;+	1.49204889550118	1.13572804656615	1.11100784642046	1.05188019640557	0.960262019599699	0.926922582267276	0.853138070341843	1.37400771289415	1.51275730930295
Chr1:8864816-8864896;+	1.54017950503348	1.5143040620882	2.27032038181572	3.04293913960182	1.87877351660811	2.1782680683281	1.40158397270446	1.4394366516034	1.26063109108579
Chr1:8867066-8867183;+	16.0274929742546	17.847155017468	17.5346020978533	18.1825005378677	12.1076515514745	14.274607766916	17.0627614068369	23.0964153643636	18.0018119807051
Chr1:8877799-8877924;+	8.6635097158133	10.6001284346174	9.4677190390613	9.12881741880546	5.59457002723303	9.77903324291976	10.4814105784855	10.926632764444	6.8578331355067
Chr1:8894382-8894426;+	4.13923241977746	4.86740591385492	4.54064076363144	5.67263963061574	6.30432891128498	5.8859583973972	4.02193661732583	2.55172860966057	3.78189327325737
Chr1:8903401-8903606;+	45.8684708842782	36.3973797780485	44.7784466796419	47.898116086325	48.013100979985	48.5243971816919	53.8695752987278	34.8081953933185	42.0042279549785
Chr1:8903654-8903691;+	0.962612190645922	1.56838635001992	1.15931253539526	0.488372948331156	0.876760974417117	1.99288355187464	1.76721457427953	0.719718325801699	1.66403304023324
Chr1:8911417-8911472;+	7.46024447750589	8.54500149321197	5.84486736595111	5.86047537997388	7.30634145347597	4.2174977493161	4.5094440860926	4.1874520773917	5.54677680077748
Chr1:8916020-8916060;+	1.54017950503348	1.62246863795164	1.9321875589921	2.17889469255439	2.21277769733844	2.03922968098801	1.21876867191692	1.50486559031264	1.46233206565952
Chr1:8916085-8916118;+	7.31585264890901	9.84297640357328	11.5448206649778	7.55099712419711	7.38984249865856	8.71307227331239	7.06885829711813	7.65518582898171	5.8997535062815
Chr1:8922683-8922748;+	2.26213864801792	2.10920922933713	0.483046889748025	2.55456619127066	2.17102717474715	2.6880754885751	0.792199636745997	0.261715754836982	0.857229141938337
Chr1:8948318-8948483;+	12.1770442116709	16.8195915467653	14.4914066924408	15.8157700959551	12.0659010288832	14.4136461542561	11.5173639496149	16.0955189224744	13.5643905400831
Chr1:8951201-8951284;+	140.926424710563	142.452746412154	137.426840133313	128.892891209554	106.672585220749	128.749546676925	116.33146973447	125.75442019917	124.90332850478
Chr1:8962079-8962217;+	26.3755740236983	18.0094018812632	29.610774341554	23.2540657705374	21.209265476376	23.3584490731354	22.4253435632713	23.9469915675838	31.8687539826488
Chr1:8976414-8976682;+	52.3661031711381	63.276276880114	61.5884784428732	51.0537566755417	58.4924821503991	49.0805507310522	49.6038849470186	69.9435354801833	65.0989895436702
Chr1:8981891-8981941;+	1.73270194316266	2.48778524485918	1.9321875589921	3.30590918870321	2.83903553620781	2.22461419744146	0.731261203150151	1.4394366516034	0.403401949147453
Chr1:9020363-9020494;+	31.2367655864602	33.5851008055989	29.9006024754028	39.1825373161074	30.3526299238688	30.2640223110266	28.3363716220684	31.7984642126933	30.7593986224933
Chr1:9054738-9054837;+	59.9226088677086	76.4182728475222	69.9934943244889	78.7783132808027	55.4029434786435	65.7188110827499	73.1261203150151	70.1398222963111	62.4264516305683
Chr1:9066655-9066745;+	2.4065304766148	2.65003210865435	2.27032038181572	2.51699904139904	2.8807860587991	3.15153677970874	0.426569035170922	0.261715754836982	0.705953411008042
Chr1:9067298-9067328;+	1.63644072409807	1.02756347070271	0.434742200773223	1.54025314473672	2.17102717474715	1.6684606480811	0.914076503937689	0.654289387092454	1.15978060379893
Chr1:9070994-9071168;+	11.8401299449448	11.5736096173884	10.4821175075321	11.195010661745	12.0241505062919	11.3548016327741	9.75014937533535	13.7400771289415	7.61421179015817
Chr1:9083837-9083901;+	36.242348977819	21.0380100054396	18.6939146332486	19.459783633503	19.3722424823592	37.6794029691648	25.716018977447	44.5571072609961	63.8383584525844
Chr1:9098015-9098052;+	2.06961620988873	1.24389262242959	0.676265645647235	1.61538744447998	0.66800836146066	2.08557581010137	0.670322769554305	0.785147264510945	0.453827192790884
Chr1:9113855-9114005;+	53.3287153617841	38.5606712953173	55.7436110769221	69.1611229136661	70.9341378826039	57.2374694550043	40.5240583412375	42.7250969771372	70.2423643953002
Chr1:9151632-9151827;+	99.6303617318529	71.226373206077	93.4212684772681	103.535065046205	100.159503696508	89.5407214470188	77.6355644011077	74.0001296801565	117.541242932839
Chr1:9155086-9155120;+	14.3910522501565	7.08477971905549	10.530422196507	13.8998454525021	12.60865782257	10.4742251796202	11.7001792504024	8.17861733865567	14.4720449256649
Chr1:9158310-9158381;+	1.97335499082414	0.919398894839263	1.35253129129447	2.10376039281114	3.3400418073033	1.6684606480811	0.426569035170922	1.11229195805717	1.51275730930295
Chr1:9165718-9165771;+	0.481306095322961	0.162246863795164	0.77287502359684	0.450805798459529	1.04376306478228	1.11230709872073	0.243753734383384	1.50486559031264	0.705953411008042
Chr1:9171112-9171265;+	250.375430787004	241.477415615136	297.508579395809	247.529950504153	248.457359940774	276.361967902988	283.424654654279	253.20999280478	266.295711680962
Chr1:9178376-9178385;+	11.695738116348	6.97661514319205	30.4802587431004	9.35422031803523	16.5749574687426	10.705955825187	30.5301552315188	27.5455831965923	45.8365464718793
Chr1:9182149-9182269;+	9.914905563653	10.1133878432319	9.12958621623768	10.9696077625152	8.30835399566696	9.91807163025985	9.32358034016443	9.61805399025907	10.1354739723298
Chr1:9184611-9184796;+	6.97893838218293	4.97557048971836	4.00928918490861	8.60287732060268	8.30835399566696	5.74692001005711	1.88909144147122	2.22458391611434	2.36998645124129
Chr1:9191599-9191662;+	2.31026925755021	3.56943100349361	2.99489071643776	3.49374493806135	1.83702299401682	3.80038258729583	1.09689180472523	1.96286816127736	0.857229141938337
Chr1:9205808-9206010;+	641.677286284572	649.528278059973	720.029693858407	771.629258363227	711.888160704107	661.312916318588	566.422740273388	625.238938305549	739.385347543638
Chr1:9210036-9210247;+	23.5839986708251	16.7114269709019	18.6939146332486	18.2200676877393	15.0719386554561	19.0482590655925	13.2236400902986	13.7400771289415	17.0437323514799
Chr1:9211673-9211744;+	16.2200154123838	17.0900029864239	19.321875589921	18.4454705869691	17.5352194883423	20.1142200351999	15.3564852661532	13.609219251523	16.9933071078365
Chr1:9214094-9214148;+	2.35839986708251	2.32553838106402	2.07710162591651	2.25402899229764	2.25452821992973	2.13192193921473	1.09689180472523	1.4394366516034	2.77338840038874
Chr1:9214169-9214239;+	16.2200154123838	17.847155017468	17.0032505191305	12.3595923077654	16.0739511976471	20.9484503592404	9.75014937533535	15.8338031676374	11.8499322562064
Chr1:9215932-9216028;+	21.6587742895332	20.767598565781	22.4133756843084	17.5062918401784	19.9985003212285	17.4724906757381	13.6502091254695	19.0398211643904	17.6488352752011
Chr1:9241167-9241217;+	1.63644072409807	0.919398894839263	6.71435176749755	0.713775847560921	0.918511497008408	1.29769161517419	2.74222951181307	1.4394366516034	6.30315545542895
Chr1:9246729-9246869;+	66.0351962783102	29.312600058993	49.2224780653238	64.3525277300978	69.8486242952303	39.9503632957196	26.0816495790221	33.0416140481689	68.5279061114235
Chr1:9259604-9259626;+	49.6226584277973	22.7686432192547	101.391542158111	29.8283169980722	44.2138034241775	30.1713300527998	119.439329847858	74.130987557575	158.335265040375
Chr1:9295721-9295803;+	5.24623643902027	7.51743802250926	8.59823463751485	4.62075943421017	7.59859511161501	9.77903324291976	6.58135082835136	8.30947521607416	6.20230496814209
Chr1:9298658-9298690;+	0.962612190645922	1.24389262242959	0.77287502359684	1.16458164602045	0.960262019599699	0.787884194927184	0.548445902362613	0.719718325801699	1.26063109108579
Chr1:9298712-9298797;+	12.0807829926063	9.19398894839263	13.4287035349951	13.8998454525021	13.0261630484829	16.174799060564	8.83607287139766	9.2254803580036	16.1865032095415
Chr1:9321658-9321697;+	2.26213864801792	1.67655092588336	2.46353913771493	3.86941643677762	4.71780905281591	2.27096032655483	0.853138070341843	1.11229195805717	3.52976705504021
Chr1:9329493-9329560;+	73.0622652700255	76.9590957268395	56.2749626556449	83.3239384152696	81.0377643496964	69.1484246371388	30.6520320987105	67.7843805027782	39.2308395545898
Chr1:9343118-9343196;+	10.0111667827176	9.73481182770984	9.27450028316209	6.79965412676456	7.80734772457147	10.0107638884866	7.98293480105582	8.5057620322019	9.68164677953887
Chr1:9351320-9351356;+	1.92522438129184	1.7847155017468	1.54575004719368	0.713775847560921	0.793259929234534	1.11230709872073	1.52346083989615	2.61715754836982	1.61360779658981
Chr1:9351408-9351497;+	38.3119651877077	33.9095945331893	38.2573136680436	19.760320832476	18.0779762820291	45.6972833057767	46.9835323023972	51.5580037028854	30.3055714297024
Chr1:9356018-9356033;+	2.98409779100236	3.299019563835	4.05759387388341	2.02862609306788	2.42153031029489	2.54903710123501	2.19378360945045	2.48629967095132	3.32806608046649
Chr1:9373908-9374087;+	241.663790461659	251.753050322163	242.682757409408	225.553167829251	193.054416462131	210.226041658218	233.272323804898	219.579518308228	238.158425727927
Chr1:9378434-9378648;+	96.3574802836568	91.7235603321994	100.618667134514	76.8999557872213	99.616746902821	59.2766991359923	95.9170944798615	98.0125501864496	146.989585220603
Chr1:9381667-9381729;+	4.37988546743894	4.11025388281082	5.6516486100519	4.92129663318319	5.2605658465027	4.77365129867647	4.81413625407183	6.54289387092454	7.10995935372386
Chr1:9381752-9381843;+	78.9341996329656	89.3980219511354	85.4992994854005	63.5636175827936	68.4708570497177	106.132635669603	64.1681705764258	72.4298351511346	69.9398129334396
Chr1:9393665-9393734;+	12.8990033546554	9.19398894839263	9.08128152726288	15.6655014964686	15.1136891780474	14.1819155086893	11.88299455119	7.13175431930775	10.0346234850429
Chr1:9394831-9394931;+	5.58315070574635	4.65107676212803	6.32791425569913	7.02505702599433	6.13732682091982	5.79326613917047	6.21572022677629	5.56145979028586	6.75698264821983
Chr1:9407930-9407993;+	1.39578767643659	1.29797491036131	1.44914066924408	1.57782029460835	2.08752612956456	1.43673000251428	1.15783023832107	0.785147264510945	0.756378654651474
Chr1:9410509-9410540;+	1.01074280017822	1.7847155017468	0.627960956672433	1.27728309563533	0.960262019599699	1.06596096960737	0.243753734383384	0.588860448383208	0.605102923721179
Chr1:9421116-9421223;+	2.11774681942103	1.94696236554197	2.56014851566453	3.34347633857484	3.13128919434685	2.96615226325528	2.01096830866292	2.22458391611434	2.21871072031099
Chr1:9425410-9425443;+	0.625697923919849	0.324493727590328	0.77287502359684	0.826477297175803	1.29426620033003	0.926922582267276	0.426569035170922	0.981434080638681	1.1093553601555
Chr1:9425489-9425598;+	91.6406805494918	91.0745728770187	87.4314870443926	85.7282360070538	82.8747873437132	109.886672127786	97.7452474877369	107.696033115418	94.1943551259302
Chr1:9429018-9429153;+	8.56724849674871	11.0868690260029	8.21179712571643	8.11450437227152	8.1413519053018	8.5740338859723	5.9719664923929	8.24404627736492	7.8159127647319
Chr1:9434382-9434474;+	4.09110181024517	4.16433617074254	3.33302353926137	5.22183383215621	3.75754703321621	3.98576710374929	2.37659891023799	3.72944950642699	2.47083693852815
Chr1:9439786-9439805;+	1.05887340971051	0.865316606907541	1.25592191334487	0.901611596919058	1.25251567773874	0.602499678473729	0.914076503937689	0.588860448383208	1.56318255294638
Chr1:9441177-9441279;+	5.58315070574635	7.3551911587141	5.7482579880015	5.78534108023062	5.46931845945916	5.93230452651057	3.65630601575076	5.36517297415812	4.63912241519571
Chr1:9456696-9456705;+	0.673828533452145	0.486740591385492	0.338132822823618	1.08944734627719	0.66800836146066	1.06596096960737	0	0.130857877418491	0
Chr1:9456727-9456761;+	1.73270194316266	2.59594982072262	1.73896880309289	3.64401353754786	3.63229546544234	5.05172807335665	0.182815300787538	0.196286816127736	0.201700974573726
Chr1:9478822-9478861;+	0.385044876258369	0.757152031044099	0.676265645647235	0.676208697689293	0.960262019599699	1.06596096960737	0.914076503937689	1.04686301934793	0.9580796292252
Chr1:9481525-9481677;+	9.8186443445884	6.65212141560172	7.92196899186762	6.94992272625107	7.01408779533693	16.8699909972644	7.73918106667243	22.3766970385619	12.9088623727185
Chr1:9483122-9483354;+	67.6716370024083	72.3080189647114	65.2596348049582	66.644123872267	70.2661295211432	58.9059301030854	55.8805436073907	56.5960319834973	73.1670285266192
Chr1:9487062-9487177;+	39.9484059118058	49.9179517609788	43.8606575891207	41.6995363575064	37.4919692869796	34.2961355438892	34.2473996808654	40.2387973061859	31.6166277644316
Chr1:9487200-9487256;+	3.6579263244545	4.43474761040115	4.10589856285821	3.98211788639251	3.29829128471201	2.27096032655483	2.86410637900476	4.25288101610095	4.38699619697855
Chr1:9487507-9487573;+	1.2032652383074	1.08164575863443	0.821179712571643	0.939178746790685	0.626257838869369	0.602499678473729	1.40158397270446	1.04686301934793	1.1093553601555
Chr1:9492908-9493034;+	95.9724354073984	62.5191248490699	91.0543387175028	81.7836852705329	74.5246828254549	89.3553369305654	86.7153910068888	79.5615894704424	112.599569055783
Chr1:9495486-9495672;+	79.1748526806271	79.5550455475621	74.6307444660699	89.5976524438314	83.4592946599913	76.05399787503	74.7105195885071	68.9621013995446	80.9325160477077
Chr1:9500938-9501039;+	5.72754253434324	8.22050776562164	8.21179712571643	7.36316137483897	6.93058675015435	8.5740338859723	6.88604299633059	7.26261219672624	6.15187972449866
Chr1:9501816-9501918;+	0.914481581113626	0.486740591385492	0.724570334622038	1.27728309563533	1.25251567773874	0.648845807587093	1.58439927349199	1.89743922256812	1.56318255294638
Chr1:9501971-9502003;+	0.914481581113626	1.24389262242959	0.77287502359684	1.05188019640557	1.12726410996486	0.509807420247002	0.121876867191692	0.458002570964718	0.655528167364611
Chr1:9515127-9515207;+	398.328924489282	355.536960863136	503.286554428468	459.070571431287	565.427327453858	507.768190566014	393.479465728377	349.717677400917	467.643709549185
Chr1:9516120-9516175;+	1.34765706690429	1.02756347070271	0.917789090521248	1.16458164602045	1.29426620033003	0.880576453153912	0.548445902362613	0.719718325801699	1.15978060379893
Chr1:9517143-9517244;+	8.80790154441019	9.03174208459746	7.87366430289281	14.1628155016035	16.7419595591078	11.0767248580939	6.88604299633059	6.08489129995982	5.59720204442091
Chr1:9519051-9519111;+	2.64718352427629	1.83879778967853	1.64235942514329	1.69052174422323	1.54476933587778	2.27096032655483	3.59536758215491	2.1591549774051	4.08444473511796
Chr1:9531909-9532121;+	45.0983811317614	47.7005779557782	50.0919624668702	31.4061372926805	30.8953867175555	39.3942097463592	95.1858332767114	45.7348281577625	64.846863325453
Chr1:9532252-9532459;+	304.955541996628	254.240835567022	275.626555290223	314.39947727565	258.310483272319	278.72562048777	246.617840762389	227.823564585592	288.785370345933
Chr1:9534480-9534730;+	48.6119156276191	57.056813767966	48.4496030417269	54.5099344637314	41.4582689331522	49.3586275057324	45.3381945953094	52.6702956609425	39.835942478311
Chr1:9544507-9544582;+	6.25697923919849	4.32658303453771	4.54064076363144	4.13238648587902	5.2605658465027	4.54192065310965	4.5094440860926	5.69231766770435	4.68954765883914
Chr1:9558596-9558681;+	14.0060073738982	17.9012373053998	13.5736176019195	14.9892927987793	17.2429658302033	15.15518422007	11.2126717816357	13.609219251523	15.5814002858204
Chr1:9592073-9592255;+	55.3502009621405	59.8690927404155	51.8309312699631	69.4616601126391	68.3038549593525	51.5832417031739	41.8647038803462	39.453650041675	42.9623075842037
Chr1:9608330-9608406;+	0.962612190645922	0.919398894839263	0.966093779496051	0.751342997432548	0.960262019599699	1.11230709872073	1.34064553910861	1.63572346773113	0.806803898294906
Chr1:9611103-9611184;+	22.6695170897115	20.8757631416444	15.7956332947604	22.7281256723346	24.799810419227	30.2176761819132	10.3595337112938	11.9080668450827	14.724171143882
Chr1:9614549-9614646;+	16.5569296791099	17.3063321381508	15.9405473616848	16.9052174422323	32.2314034404769	15.3405687365234	13.4064553910861	14.1980796999062	20.2709479446595
Chr1:9631201-9631291;+	8.75977093487789	5.62455794489902	9.03297683828807	10.180697615211	8.30835399566696	7.5544190454783	7.49542733228905	6.60832280963378	10.0346234850429
Chr1:9631387-9631475;+	3.12848961959925	2.48778524485918	2.56014851566453	4.95886378305482	4.00805016876396	2.96615226325528	2.13284517585461	2.22458391611434	2.52126218217158
Chr1:9636589-9636653;+	2.69531413380858	3.19085498797156	1.25592191334487	2.14132754268276	2.63028292325135	2.1782680683281	2.2547220430463	1.96286816127736	2.62211266945844
Chr1:9639006-9639101;+	11.3106932400896	9.95114097943673	10.9168597083054	10.1055633154678	10.7716348285531	10.7523019543004	14.1986550278321	10.3377723160608	11.799507012563
Chr1:9657279-9657304;+	1.01074280017822	0.540822879317213	1.11100784642046	1.31485024550696	1.46126829069519	0.926922582267276	0.731261203150151	0.588860448383208	0.705953411008042
Chr1:9657330-9657433;+	47.7455646560377	65.9803912767	49.898743710971	42.150342155966	39.8717490746832	37.8184413565048	55.9414820409866	51.5580037028854	45.1810183045147
Chr1:9662066-9662202;+	12.9952645737199	10.4378815708222	11.9312581767762	8.41504157124454	11.9823999837006	12.1426858277013	10.7251643128689	9.68348292896832	10.5388759214772
Chr1:9668553-9668672;+	30.4185452244111	21.6329151726885	39.0301886916404	36.0644638767623	34.0684264344937	29.9859455363464	24.6191271727218	24.797567770804	30.9106743534236
Chr1:9698351-9698542;+	14.5354440787534	16.116521803653	10.3372034406077	9.88016041623801	12.2329031192483	13.3476851846488	10.9689180472523	10.926632764444	13.4131148091528
Chr1:9708862-9708962;+	2.64718352427629	2.10920922933713	2.22201569284092	3.53131208793298	5.01006271095495	2.96615226325528	3.35161384777153	2.29001285482359	2.92466413131903
Chr1:9740653-9740774;+	263.563217798853	204.809624397429	199.111927954136	363.387040708252	299.935754295836	268.900241115737	243.692795949788	182.808454753632	213.601332073576
Chr1:9741719-9741807;+	2.31026925755021	2.21737380520057	1.69066411411809	2.70483479075717	2.29627874252102	3.66134419995574	1.4625224063003	1.4394366516034	1.36148157837265
Chr1:9746724-9746929;+	823.225945440392	877.485121692179	870.595409392866	803.974574402698	780.52601984419	1131.54074230278	826.812667028438	783.511541043213	844.975807732983
Chr1:9748316-9748338;+	0.914481581113626	2.65003210865435	1.25592191334487	0.563507248074411	0.960262019599699	0.741538065813821	0.365630601575076	0.588860448383208	0.201700974573726
Chr1:9748681-9748856;+	25.6536148807138	25.3105107520456	28.9345086959067	16.2665758944147	21.9607748830192	15.7576838985437	26.6910339149805	26.4332912385351	24.9100703598552
Chr1:9763329-9763461;+	14.1503992024951	22.7686432192547	12.8973519562723	17.3935903905635	13.4854187969871	16.4528758352441	8.47044226982259	15.8992321063466	7.36208557194101
Chr1:9778997-9779214;+	103.143896227711	40.4535513729276	49.4640015101978	129.719368506729	150.427132896422	37.7257490982781	24.923819340701	32.4527535997857	83.9076054226702
Chr1:9779320-9779409;+	0.529436704855257	1.08164575863443	0.869484401546446	1.20214879589208	1.00201254219099	0.695191936700457	0.609384335958459	0.719718325801699	0.806803898294906
Chr1:9789714-9789760;+	0.770089752516738	1.24389262242959	0.77287502359684	0.525940098202784	0.501006271095495	1.43673000251428	0.243753734383384	0.327144693546227	0.201700974573726
Chr1:9795745-9795866;+	40.6222344452579	41.3729502677668	42.1216887860278	53.946427215657	46.3848305989246	42.545746526068	37.4161982278494	39.191934286838	42.5589056350563
Chr1:9796422-9796437;+	2.11774681942103	3.51534871556189	1.73896880309289	1.01431304653394	0.876760974417117	0.880576453153912	0.365630601575076	0.588860448383208	0.756378654651474
Chr1:9801057-9801241;+	4.47614668650354	5.02965277765008	5.21690640927867	6.91235557637944	4.17505225912913	5.97865065562393	4.14381348451752	7.39347007414473	3.68104278597051
Chr1:9801335-9801379;+	0.962612190645922	0.973481182770984	1.01439846847085	0.86404444704743	1.16901463255616	1.34403774428755	0.853138070341843	1.57029452902189	1.1093553601555
Chr1:9825281-9825304;+	14.1503992024951	14.6563000294965	16.9549458301557	17.243321791077	15.3641923135952	21.1801810048073	12.3705020199567	15.2449427192542	12.9592876163619
Chr1:9854494-9854592;+	5.10184461042339	6.70620370353345	7.00417990134637	6.79965412676456	7.26459093088468	6.07134291385066	4.93601312126352	4.9071704031934	5.7484777753512
Chr1:9874156-9874323;+	65.3613677448581	45.4832041505776	61.2986503090244	28.2880638533354	35.2374410670498	68.8240017333452	45.5210098960969	59.998336796378	65.4519662491742
Chr1:9939987-9940175;+	34.0283409393333	38.0198484160001	41.1555950065318	34.5993450317688	38.702734442127	38.1892103894118	33.211446309736	36.3130609836312	34.3900161648204
Chr1:9943814-9943857;+	0.86635097158133	0.703069743112377	0.869484401546446	1.20214879589208	0.876760974417117	0.787884194927184	1.09689180472523	0.523431509673963	1.15978060379893
Chr1:9943886-9943893;+	1.01074280017822	2.05512694140541	1.69066411411809	2.14132754268276	2.92253658139039	1.06596096960737	0.914076503937689	0.785147264510945	1.86573401480697
Chr1:9943947-9944077;+	50.0558339135879	41.8056085712206	50.7199234235427	57.3650378539751	58.3672305826252	48.1999742778983	38.6349668997663	39.7153657965119	65.3511157618874
Chr1:9951826-9951943;+	17.3270194316266	19.1992122157611	23.3794694638044	24.2308116671997	29.3923679042691	23.9146026224957	39.549043403704	17.7966713289147	20.3717984319464
Chr1:9963557-9963706;+	30.4666758339434	39.1555764625662	35.3107276405807	29.9785855975587	27.6805964780261	28.0857542426985	35.9536758215491	47.4359805642029	39.0795638236595
Chr1:9966805-9966879;+	1.58831011456577	0.703069743112377	1.25592191334487	0.262970049101392	1.9205240391994	0.139038387340091	0.243753734383384	0.261715754836982	0.605102923721179
Chr1:9979303-9979408;+	2.93596718147006	2.59594982072262	3.33302353926137	5.52237103112923	4.09155121394654	4.81999742778983	1.09689180472523	0.981434080638681	1.05893011651206
Chr1:9979500-9979566;+	2.88783657193777	4.0561715948791	3.13980478336216	3.1556405892167	3.59054494285105	3.05884452148201	2.98598324619645	3.27144693546227	3.47934181139678
Chr1:9979594-9979756;+	7.94155057282886	7.57152031044099	7.53553148006919	9.46692176765011	9.97837489931861	6.72018872143775	5.17976685564691	5.82317554512284	7.96718849566219
Chr1:9979781-9979911;+	28.8783657193777	29.4748469227881	25.1184382668973	31.6315401919103	31.5216445564249	20.25325842254	19.378421883479	22.4421259772712	32.5242821500134
Chr1:9996818-9996919;+	17.3270194316266	24.9860170244553	17.0515552081053	27.9875266543624	27.0543386391567	29.1053690831925	13.1017632231069	20.7409735708308	15.1275730930295
Chr1:10015895-10016003;+	25.9905291474399	30.9891509848763	28.9345086959067	28.5510339024368	23.2550410833492	23.5901797187022	23.6441122351882	25.059283525641	30.1542956987721
Chr1:10023835-10023972;+	19.2041132033861	18.6583893364439	22.751508507132	17.7316947394081	23.6307957866709	27.5759468224515	23.5831738015924	20.6755446321215	18.8590411226434
Chr1:10029031-10029285;+	72.1477836889118	65.8722267008366	48.0631655299285	51.3918610243863	65.1308152424144	37.1232494198044	34.8567840168239	43.9028178739037	53.1482068001769
Chr1:10035658-10035707;+	14.4873134692211	16.6032623950384	17.1964692750297	16.7173816928742	14.9884376102736	13.2086467973087	12.8580094887235	11.9080668450827	13.8165167583003
Chr1:10074376-10074429;+	1.2032652383074	1.94696236554197	1.06270315744566	2.17889469255439	1.58651985846907	1.39038387340091	0	0	0
Chr1:10078163-10078337;+	20.2629866130967	17.1440852743557	19.4184849678706	15.7782029460835	15.3224417910039	17.3797984175114	31.2004780010731	19.1052501030996	25.464748039933
Chr1:10095797-10095810;+	3.32101205772843	1.29797491036131	1.11100784642046	1.99105894319625	1.75352194883423	1.25134548606082	0.792199636745997	1.24314983547566	2.52126218217158
Chr1:10103068-10103158;+	10.2036892208468	3.40718413969844	9.22619559418728	4.35778938510878	9.68612124117958	3.01249839236865	2.62035264462138	3.79487844513623	11.5473807943458
Chr1:10134070-10134189;+	11.7438687258802	8.43683691734853	9.22619559418728	9.05368311906221	8.30835399566696	8.5740338859723	10.4814105784855	8.37490415478341	13.1609885909356
Chr1:10147689-10147750;+	6.25697923919849	3.35310185176672	3.33302353926137	3.79428213703437	4.09155121394654	3.42961355438892	2.68129107821722	2.61715754836982	4.43742144062198
Chr1:10149786-10149916;+	488.477556143273	498.260118714949	419.767747191034	548.442820975889	415.709953441487	522.228182849383	562.096111488083	629.033816750685	466.584779432673
Chr1:10174188-10174352;+	14.6798359073503	13.4124074070669	10.0473753067589	13.110935305198	14.3204292488129	11.4474938910009	7.98293480105582	11.1229195805717	11.9507827434933
Chr1:10180502-10180601;+	77.3940201279321	74.525392769912	73.8095647534983	72.9929722005721	80.7455106915573	81.9863024015405	66.3619541858762	65.2980808318269	81.1846422659249
Chr1:10198765-10198820;+	1.58831011456577	1.62246863795164	1.54575004719368	1.16458164602045	0.918511497008408	0.648845807587093	0.487507468766768	0.654289387092454	0.857229141938337
Chr1:10224843-10224903;+	12.8508727451231	13.3042428312034	14.4914066924408	12.2468908581505	11.2308905770574	12.9769161517419	10.7861027464647	13.4783613741045	13.66524102737
Chr1:10230083-10230143;+	4.76493034369731	5.78680480869418	4.34742200773223	5.74777393035899	3.46529337507718	4.31019000754283	3.96099818372999	3.92573632255472	7.6646370338016
Chr1:10236327-10236498;+	12.513958478397	9.84297640357328	9.75754717291011	10.5188019640557	10.1453769896838	15.2015303491833	11.5173639496149	10.40320125477	15.1275730930295
Chr1:10244966-10244994;+	2.06961620988873	1.73063321381508	1.15931253539526	0.976745896662313	1.25251567773874	0.741538065813821	1.95002987506707	0.981434080638681	3.0255146186059
Chr1:10252280-10252391;+	16.9419745553682	14.9807937570868	20.0947506135179	13.2987710545561	13.2349156614393	18.214028741552	19.2565450162873	13.7400771289415	20.7752003810938
Chr1:10255255-10255342;+	45.7240790556813	35.8565568987312	54.5842985415269	64.8033335285573	64.0453016550408	49.683050409526	42.717841950688	36.8364924933052	54.0054359421152
Chr1:10264167-10264289;+	7.60463630610278	5.46231108110385	6.08639081082512	6.83722127663619	11.4813937126051	4.63461291133638	4.20475191811337	4.25288101610095	8.72356715031367
Chr1:10264365-10264396;+	1.15513462877511	0.648987455180656	1.25592191334487	0.788910147304176	0.960262019599699	0.37076903290691	1.15783023832107	1.04686301934793	2.0674349893807
Chr1:10284118-10284138;+	1.63644072409807	1.46022177415648	1.8355781810425	1.72808889409486	0.793259929234534	1.71480677719446	2.19378360945045	1.11229195805717	1.61360779658981
Chr1:10300213-10300226;+	0.433175485790665	0.378576015522049	0.676265645647235	0.488372948331156	0.417505225912913	1.76115290630782	0.609384335958459	2.09372603869585	0.403401949147453
Chr1:10308558-10308569;+	2.4065304766148	0.703069743112377	2.17371100386611	0.751342997432548	1.25251567773874	11.4011477618875	4.20475191811337	8.76747778703888	3.47934181139678
Chr1:10321187-10321220;+	5.34249765808487	6.00313396042107	4.49233607465664	8.00180292265664	7.55684458902372	7.92518807838521	4.20475191811337	5.56145979028586	2.8742388876756
Chr1:10322575-10322582;+	3.89857937211598	5.02965277765008	5.36182047620308	4.99643093292645	4.84306062058979	7.41538065813821	2.49847577742968	7.0663253805985	2.67253791310187
Chr1:10323655-10323668;+	1.68457133363036	1.35205719829303	1.54575004719368	1.12701449614882	1.04376306478228	2.13192193921473	1.15783023832107	1.17772089676642	1.36148157837265
Chr1:10330426-10330541;+	9.24107703020085	9.03174208459746	8.11518774776683	10.6690705635422	8.01610033752792	11.5865322783409	7.19073516430982	5.36517297415812	8.52186617573994
Chr1:10339987-10340058;+	2.88783657193777	2.70411439658607	2.80167196053855	3.60644638767623	3.54879442025976	3.1978829088221	1.52346083989615	2.55172860966057	2.92466413131903
Chr1:10343787-10343872;+	1.49204889550118	1.46022177415648	1.01439846847085	0.976745896662313	1.50301881328649	1.52942226074101	0.670322769554305	0.392573632255472	1.15978060379893
Chr1:10349444-10349543;+	5.10184461042339	4.11025388281082	6.23130487774953	5.97317682958876	5.17706480132012	5.19076646069674	4.69225938688014	4.12202313868246	6.35358069907238
Chr1:10371733-10371874;+	157.098309513414	113.951380672137	142.353918408743	311.657075335021	189.213368383732	284.750617272507	125.959742242614	130.007301215271	118.852299267568
Chr1:10371905-10371949;+	1.10700401924281	0.865316606907541	0.434742200773223	1.915924643453	1.33601672292132	1.43673000251428	0.609384335958459	0.261715754836982	0.9580796292252
Chr1:10375715-10375898;+	185.92854462326	223.035355430419	182.929857147577	291.032710055498	258.310483272319	275.805814353628	214.564224690974	196.548531882573	154.654222254405
Chr1:10387589-10387624;+	3.36914266726073	3.78576015522049	3.8160704290094	5.37210243164272	4.8013100979985	4.17115162020274	2.07190674225876	3.20601799675302	3.68104278597051
Chr1:10422271-10422402;+	9.914905563653	13.1419959674083	10.3855081295825	8.18963867201478	8.85111078935375	9.45461033912621	7.61730419948074	9.9451986838053	7.96718849566219
Chr1:10429806-10429999;+	41.4885854168392	29.5830114986516	31.7844853454201	33.2469276363903	39.2037407132225	32.3495981211279	42.4740882163046	30.0973118062529	46.7946261011045
Chr1:10432599-10432658;+	11.5994768972834	10.2215524190953	11.8346487988266	12.2093237082789	7.84909824716276	9.0838413062193	8.83607287139766	12.6932141095936	11.2448293324852
Chr1:10437574-10437671;+	18.7709377175955	14.7644646053599	17.7278208537525	18.5957391864556	15.4059428361865	15.8503761567704	16.0877464693033	15.4412295353819	15.3796993112466
Chr1:10447730-10447842;+	104.39529207555	63.5466883197726	72.8434709740022	88.0949664489663	82.7495357759393	68.9166939915719	54.966467103453	54.4368770060922	84.3614326154611
Chr1:10463088-10463168;+	1.2032652383074	0.486740591385492	1.01439846847085	1.69052174422323	1.4195177681039	0.834230324040548	0.182815300787538	0.392573632255472	0.453827192790884
Chr1:10463294-10463464;+	10.8293871447666	12.0603502087739	12.9456566452471	12.3595923077654	10.1453769896838	10.2424945340534	6.39853552756382	12.8895009257213	12.4046099362842
Chr1:10468019-10468170;+	114.021413982009	97.0236245495081	98.5415655085972	96.2470379711094	126.796337109752	112.852824391041	72.5167359790567	78.5801553898037	112.297017593922
Chr1:10470111-10470133;+	1.10700401924281	1.40613948622475	1.15931253539526	0.751342997432548	0.626257838869369	0.602499678473729	1.52346083989615	0.654289387092454	0.403401949147453
Chr1:10470278-10470305;+	0.721959142984441	1.5143040620882	1.20761722437006	0.788910147304176	0.33400418073033	0.695191936700457	1.76721457427953	0.785147264510945	0.655528167364611
Chr1:10477847-10478065;+	1399.25308032291	2066.15972814348	1489.76491267188	1922.64916328002	2006.90587044078	2218.72823904406	2180.62090779375	2326.71848943947	1271.27081749455
Chr1:10478113-10478141;+	1.73270194316266	1.62246863795164	1.59405473616848	1.35241739537859	1.12726410996486	2.40999871389492	1.52346083989615	3.66402056771774	0.9580796292252
Chr1:10478178-10478265;+	1.78083255269496	2.2714560931323	1.78727349206769	1.76565604396649	1.87877351660811	2.6880754885751	2.37659891023799	3.00973118062529	1.51275730930295
Chr1:10478297-10478361;+	1.39578767643659	2.75819668451779	2.75336727156374	2.40429759178415	2.12927665215586	3.61499807084238	3.16879854698399	3.92573632255472	2.31956120759785
Chr1:10491675-10491681;+	2.5027916956794	2.75819668451779	1.8838828700173	1.27728309563533	1.50301881328649	3.05884452148201	2.07190674225876	2.81344436449755	1.00850487286863
Chr1:10494686-10494765;+	2.5027916956794	2.48778524485918	2.94658602746295	1.76565604396649	2.12927665215586	3.15153677970874	1.70627614068369	2.09372603869585	2.31956120759785
Chr1:10507561-10507705;+	205.180788436178	217.518962061383	234.181132149843	231.902016157556	211.549897970073	230.618338468098	144.972533524518	176.592705576253	208.155405760086
Chr1:10513163-10513241;+	9.09668520160396	6.97661514319205	7.43892210211959	6.87478842650782	8.600607653806	7.46172678725157	5.11882842205106	6.15032023866907	9.17739434310455
Chr1:10537646-10537663;+	0.721959142984441	0.270411439658607	1.20761722437006	0.976745896662313	1.71177142624294	1.29769161517419	1.21876867191692	0.916005141929435	1.41190682201608
Chr1:10582076-10582126;+	12.6102196974616	6.54395683973828	9.17789090521248	6.08587827920364	8.80936026676246	7.87884194927184	9.56733407454781	7.52432795156322	14.4720449256649
Chr1:10587547-10587697;+	35.5685204443668	34.5585819883699	32.5573603690169	37.6798513212423	33.5256696408069	36.8915187742376	46.8007170016097	35.5279137191202	35.2472453067587
Chr1:10596487-10596496;+	0.481306095322961	0.216329151726885	1.01439846847085	0.300537198973019	0.0835010451825825	0.417115162020274	0.792199636745997	1.11229195805717	4.33657095333512
Chr1:10624975-10625123;+	9.914905563653	9.41031810011951	11.1100784642046	6.12344542907527	7.30634145347597	9.50095646823958	9.62827250814366	12.2352115386289	10.28674970326
Chr1:10638887-10638997;+	443.042260744786	433.036879469293	727.178787826677	319.320773908833	632.729169871019	579.511998433501	534.612877936356	550.126516667335	359.531987177667
Chr1:10639759-10639800;+	2.5027916956794	2.05512694140541	2.46353913771493	1.72808889409486	2.46328083288619	2.96615226325528	1.88909144147122	2.29001285482359	3.0255146186059
Chr1:10654859-10654999;+	5.77567314387553	8.00417861389476	7.19739865724558	6.34884832830503	7.43159302124985	7.27634227079811	4.44850565249675	5.88860448383208	5.7484777753512
Chr1:10672973-10673033;+	11.1181708019604	15.521616636404	17.3896880309289	12.3595923077654	11.1056390092835	15.9430684149971	8.95794973858935	11.8426379063734	11.0431283579115
Chr1:10680160-10680297;+	8.37472605861952	7.57152031044099	9.4677190390613	8.30234012162966	5.88682368537207	6.9055732378912	4.14381348451752	6.73918068705227	8.21931471387935
Chr1:10715470-10715944;+	467.155696120466	582.087665009117	431.988833501659	547.353373629611	430.447887916213	547.162400312373	440.341121163583	481.753275716174	348.488858819756
Chr1:10722202-10722380;+	469.225312330355	648.825208316861	523.477914419935	594.612848168119	435.750204285307	612.417750103989	628.945573142726	839.649570455746	387.618847887059
Chr1:10727402-10727594;+	48.4675237990222	32.8820310624866	45.6479310811884	45.7192213937706	38.702734442127	31.1445987641805	29.7379555947728	40.1079394287674	46.5929251265308
Chr1:10727923-10728099;+	31.7662022913154	19.4696236554197	27.147235203839	37.2666126726544	33.8596738215372	17.0090293846045	14.4424087622155	23.4889889966191	21.8341304976059
Chr1:10738735-10739016;+	20.8886845370165	21.0380100054396	26.5675789361414	18.5957391864556	20.4577560697327	15.8503761567704	19.9878062194375	14.394366516034	24.5066684107078
Chr1:10739110-10739218;+	1.63644072409807	1.94696236554197	2.51184382668973	1.57782029460835	1.71177142624294	1.48307613162764	0.853138070341843	0.458002570964718	0.857229141938337
Chr1:10748253-10748405;+	8.85603215394248	8.27459005355336	7.39061741314479	11.3077121113599	10.7298843059619	6.3957658176442	4.69225938688014	6.28117811608756	12.6567361545013
Chr1:10758993-10759302;+	43.3175485790665	24.6615232968649	28.2099383612847	40.0090146132832	39.4542438487703	27.0661394022045	24.1925581375508	25.059283525641	32.8772588555174
Chr1:10762720-10762830;+	15.5943174884639	12.2766793605007	13.5253129129447	16.5671130933877	18.2449783723943	12.4207626023815	14.0767781606404	8.70204884832964	12.8080118854316
Chr1:10779112-10779263;+	66.0833268878425	65.0609923818608	66.7087754742023	70.5886746087879	61.1645155962417	60.0645833309195	49.5429465134227	64.1857888737697	64.5443118635925
Chr1:10790210-10790301;+	12.7546115260585	16.5491801071067	13.4287035349951	17.3935903905635	17.2847163527946	14.7380690580497	10.7861027464647	12.2352115386289	12.9088623727185
Chr1:10810873-10810957;+	1.54017950503348	2.92044354831295	1.49744535821888	4.13238648587902	2.42153031029489	1.94653742276128	1.58439927349199	3.40230481288076	0.907654385581769
Chr1:10810986-10811050;+	17.4714112602235	31.4758915762618	23.8625163535525	42.150342155966	29.1418647687213	38.8844023261122	23.0347278992298	32.9107561707504	15.4301245548901
Chr1:10814835-10814869;+	1.63644072409807	1.5143040620882	2.80167196053855	2.47943189152741	1.87877351660811	1.6684606480811	1.70627614068369	1.50486559031264	2.01700974573726
Chr1:10814892-10814933;+	9.38546885879774	4.75924133799148	10.3855081295825	12.6976966566101	16.1574522428297	10.1034561467133	10.4814105784855	9.42176717413133	9.88334775411259
Chr1:10828342-10828532;+	12.8027421355908	10.5460461466857	8.98467214931327	8.82828021983244	12.3164041644309	8.89845678976585	7.12979673071398	8.04775946123718	6.05102923721179
Chr1:10840219-10840254;+	15.7387093170608	14.4399708777696	14.3464926255164	27.7621237551327	24.3405546707228	21.9680651997344	6.70322769554305	6.80460962576152	6.75698264821983
Chr1:10846579-10846655;+	5.67941192481094	6.00313396042107	6.56943770057314	9.7298918167515	9.93662437672732	7.92518807838521	3.90005975013414	6.08489129995982	6.80740789186327
Chr1:10854549-10854644;+	9.14481581113626	5.13781735351353	9.08128152726288	5.52237103112923	8.05785086011922	6.44211194675757	6.39853552756382	5.23431509673963	12.0516332307802
Chr1:10854692-10854722;+	1.97335499082414	1.46022177415648	2.12540631489131	0.525940098202784	1.33601672292132	1.25134548606082	2.80316794540891	1.57029452902189	2.0674349893807
Chr1:10855194-10855227;+	1.01074280017822	0.757152031044099	0.966093779496051	0.976745896662313	0.960262019599699	0.509807420247002	1.27970710551276	0.523431509673963	0.705953411008042
Chr1:10860711-10860818;+	5.77567314387553	4.86740591385492	4.29911731875743	3.71914783729111	3.59054494285105	3.1978829088221	3.22973698057984	3.99116526126397	5.09294960798659
Chr1:10868255-10868332;+	2.16587742895332	1.56838635001992	1.25592191334487	1.54025314473672	1.96227456179069	1.52942226074101	1.27970710551276	0.981434080638681	1.26063109108579
Chr1:10881531-10881663;+	48.0343483132315	51.2700089592718	48.4496030417269	62.3239016370299	60.4965072347811	60.7134291385066	46.4960248336305	38.2105002061993	36.6591521287748
Chr1:10887625-10887829;+	66.7090248117624	41.3188679798351	37.8708761562452	87.71929495025	97.8632249539867	65.1163114042761	39.3662281029165	30.7516011933453	47.8535562176166
Chr1:10892568-10892584;+	12.0807829926063	11.4654450415249	8.64653932648965	9.95529471598126	7.84909824716276	16.0821068023372	7.31261203150151	11.8426379063734	11.7490817689196
Chr1:10898141-10898224;+	46.0609933224074	29.4207646348564	21.3023678378879	22.991095721436	24.3823051933141	32.488636508468	45.7038251968845	28.9850198481957	65.7040924673914
Chr1:10900767-10900851;+	15.2092726122056	11.3031981777298	5.7965626769763	13.4866068039142	18.9129867338549	11.1694171163207	6.64228926194721	6.41203599350605	21.380303304815
Chr1:10909085-10909151;+	1.44391828596888	0.703069743112377	1.01439846847085	1.08944734627719	0.709758884051952	0.37076903290691	0.792199636745997	0.85057620322019	2.01700974573726
Chr1:10918278-10918281;+	2.69531413380858	2.32553838106402	2.80167196053855	1.69052174422323	1.25251567773874	2.54903710123501	5.36258215643444	3.46773375159001	2.97508937496246
Chr1:10951484-10951489;+	0.962612190645922	1.73063321381508	0.676265645647235	0.262970049101392	0.66800836146066	1.57576838985437	0.914076503937689	0.981434080638681	0.857229141938337
Chr1:10960900-10960984;+	10.5887340971051	8.65316606907541	10.0956799957337	13.3739053542994	11.898898938518	10.1498022758267	7.98293480105582	12.3006404773381	10.7910021396944
Chr1:10966994-10967173;+	47.9862177036992	45.6995333023045	32.6539697469665	53.946427215657	68.1368528689874	47.7828591158781	20.3534368210125	19.7595394901921	23.4981635378391
Chr1:10974415-10974487;+	16.6050602886422	6.21946311214795	12.9939613342219	13.8622783026305	14.8631860424997	10.2424945340534	10.9689180472523	7.65518582898171	17.6992605188445
Chr1:10991479-10991495;+	12.1289136021386	8.70724835700713	11.7863441098518	5.18426668228458	4.67605853022462	6.30307355941748	14.3205318950238	4.64545464835642	12.7071613981448
Chr1:10994276-10994392;+	16.0274929742546	12.7093376639545	13.4287035349951	15.7030686463403	14.904936565091	14.3673000251428	14.3814703286196	11.6463510902457	16.8420313769062
Chr1:10997078-10997158;+	2.4546610861471	2.32553838106402	2.46353913771493	1.5026859948651	1.46126829069519	2.03922968098801	1.95002987506707	1.76658134514963	2.77338840038874
Chr1:11000827-11000954;+	65.6020207925196	69.0089994008764	64.4867597813614	72.4670321023693	55.2359413882784	59.1840068777656	66.2400773186845	75.0469926995044	58.5437078700241
Chr1:11052057-11052077;+	12.6583503069939	5.30006421730869	11.254992531129	1.38998454525021	2.12927665215586	3.05884452148201	9.50639564095197	6.54289387092454	12.5558856672145
Chr1:11057097-11057257;+	30.4185452244111	28.5013657400171	31.7361806564453	32.8336889878024	24.6745588514531	32.4422903793547	27.9707410204933	29.3121645417419	32.1208802008659
Chr1:11084800-11084945;+	12.8508727451231	15.7920280760626	16.4718989404077	14.0501140519887	14.2786787262216	18.7701822909123	16.5143155044743	13.609219251523	14.1694934638043
Chr1:11119840-11119939;+	3.51353449585761	1.89288007761025	3.09150009438736	1.5026859948651	3.59054494285105	3.61499807084238	2.31566047664215	3.72944950642699	3.58019229868364
Chr1:11133466-11133569;+	36.1942183682867	30.2860812417639	28.4514618061587	31.5188387422954	25.1338145999573	24.4707561718561	27.5441719853224	29.7701671127066	26.8262296183056
Chr1:11137336-11137366;+	0.962612190645922	0.432658303453771	0.917789090521248	0.225402899229764	0.501006271095495	3.42961355438892	0.30469216797923	1.17772089676642	0.100850487286863
Chr1:11137393-11137419;+	1.10700401924281	0.594905167248935	1.49744535821888	0.225402899229764	0.292253658139039	4.2174977493161	1.34064553910861	4.05659419997321	0.352976705504021
Chr1:11140572-11140650;+	3.56166510538991	3.08269041210812	4.25081262978262	3.08050628947345	3.46529337507718	3.98576710374929	5.17976685564691	3.14058905804378	2.97508937496246
Chr1:11144730-11144864;+	12.6102196974616	13.0879136794766	17.6312114758029	14.0876812018603	14.7796849973171	13.9501848631225	15.6611774341324	18.0583870837517	12.505460423571
Chr1:11156702-11156748;+	2.93596718147006	2.37962066899574	1.9804922479669	1.84079034370974	1.58651985846907	1.99288355187464	1.09689180472523	1.63572346773113	1.61360779658981
Chr1:11156770-11156805;+	5.05371400089109	1.7847155017468	3.91267980695901	3.60644638767623	3.21479023952943	2.6880754885751	2.86410637900476	1.89743922256812	4.48784668426541
Chr1:11170948-11171030;+	3.36914266726073	1.24389262242959	2.41523444874013	1.16458164602045	1.71177142624294	7.0446116252313	4.38756721890091	7.19718325801699	9.47994580496514
Chr1:11178626-11178630;+	1.49204889550118	1.35205719829303	1.54575004719368	6.68695267714968	3.38179232989459	5.00538194424329	0	0.261715754836982	0.252126218217158
Chr1:11181589-11181739;+	5.10184461042339	4.0561715948791	3.47793760618578	8.82828021983244	10.6881337833706	5.3761509771502	4.5094440860926	3.53316269029925	6.50485643000268
Chr1:11188202-11188208;+	1.97335499082414	0.757152031044099	1.8355781810425	0.187835749358137	1.75352194883423	0.231730645566819	1.95002987506707	1.30857877418491	3.0255146186059
Chr1:11190808-11190876;+	1.82896316222725	1.7847155017468	1.25592191334487	3.98211788639251	2.50503135547748	1.6684606480811	1.58439927349199	1.63572346773113	0.30255146186059
Chr1:11193634-11193736;+	4.04297120071287	2.5418675327909	3.71946105105979	3.23077488895996	3.04778814916426	4.12480549108938	2.68129107821722	5.10345721932114	3.78189327325737
Chr1:11212970-11213021;+	25.6054842711815	25.9054159192945	40.3344152939601	30.7674957448629	22.8792863800276	32.4422903793547	29.9207708955604	25.7135729127334	33.4319365355951
Chr1:11213093-11213120;+	0.625697923919849	0.162246863795164	0.77287502359684	0.15026859948651	0.33400418073033	0.231730645566819	1.15783023832107	0.654289387092454	1.76488352752011
Chr1:11215762-11215865;+	1.2032652383074	1.24389262242959	5.45842985415269	0.788910147304176	1.79527247142552	1.57576838985437	0.975014937533535	10.7957748870255	0.806803898294906
Chr1:11217038-11217150;+	1.34765706690429	1.56838635001992	1.8838828700173	3.26834203883158	1.96227456179069	1.76115290630782	1.70627614068369	1.57029452902189	1.00850487286863
Chr1:11232310-11232390;+	6.44950167732768	6.43579226387484	5.41012516517788	4.80859518356831	4.92656166577237	6.34941968853084	4.02193661732583	5.56145979028586	7.51336130287131
Chr1:11249593-11249878;+	90.9187214065073	85.3418503562563	76.079885135314	88.019832149223	111.265142705791	71.8365001257139	38.4521515989788	51.0345721932114	51.5850242472305
Chr1:11251628-11251631;+	1.15513462877511	1.62246863795164	1.40083598026927	1.05188019640557	0.459255748504204	1.25134548606082	0.548445902362613	0.654289387092454	0.705953411008042
Chr1:11265802-11265923;+	3.6579263244545	4.59699447419631	2.94658602746295	4.6583265840818	5.17706480132012	4.3565361366562	2.55941421102553	3.92573632255472	2.31956120759785
Chr1:11265954-11265998;+	1.01074280017822	1.24389262242959	0.724570334622038	0.976745896662313	0.876760974417117	0.278076774680183	0.853138070341843	0.719718325801699	0.453827192790884
Chr1:11311040-11311125;+	12.4658278688647	12.4930085122276	11.013469086255	9.05368311906221	7.6403456342063	10.0571100175999	8.04387323465166	14.7215112095802	11.093553601555
Chr1:11311158-11311398;+	546.186156972496	242.342732222043	478.699467740293	150.606703835354	346.94684273363	84.720724019229	395.002926568273	390.676193032904	589.571948679002
Chr1:11343952-11343980;+	1.92522438129184	1.56838635001992	1.9321875589921	4.16995363575064	2.92253658139039	6.48845807587093	2.37659891023799	2.48629967095132	2.72296315674531
Chr1:11349808-11349918;+	16.3162766314484	18.2798133209218	14.2015785585919	19.7227536826044	17.5352194883423	17.194413901058	8.40950383622674	12.2352115386289	8.92526812488739
Chr1:11359567-11359724;+	37.6381366542555	51.3240912472035	52.2173687817615	43.2773566521148	45.1740654437772	44.8630529817361	44.5459949585634	42.2670944061725	41.7521017367614
Chr1:11391190-11391356;+	123.021837964549	102.702264782339	124.432878799091	122.994848679708	121.327018650292	79.7153420749857	90.5545123234271	91.0770826832696	98.1275241301179
Chr1:11396316-11396449;+	149.734326254973	178.741961614339	171.385036482599	200.120207366159	151.679648574161	144.831653479262	123.400328031588	206.428301627669	147.897239606185
Chr1:11430066-11430302;+	16.2681460219161	14.9807937570868	15.650719227836	14.2379498013468	13.1514146162568	13.9038387340091	17.5502688756036	14.0672218224878	18.4052139298525
Chr1:11430833-11430966;+	6.40137106779538	5.8408870966259	5.26521109825348	5.59750533087248	4.17505225912913	5.32980484803684	3.90005975013414	6.41203599350605	4.58869717155228
Chr1:11436722-11436837;+	4.13923241977746	3.46126642763017	3.23641416131177	2.02862609306788	3.17303971693814	4.31019000754283	2.68129107821722	2.68258648707906	3.63061754232708
Chr1:11450396-11450418;+	1.82896316222725	1.29797491036131	0.77287502359684	2.02862609306788	1.08551358737357	0.834230324040548	0.914076503937689	1.17772089676642	1.81530877116354
Chr1:11450439-11450460;+	1.2513958478397	0.919398894839263	0.77287502359684	0.939178746790685	0.793259929234534	1.94653742276128	0.609384335958459	0.85057620322019	0.857229141938337
Chr1:11453525-11453646;+	4.52427729603583	5.46231108110385	4.58894545260624	4.47049083472366	4.00805016876396	4.2174977493161	3.59536758215491	4.25288101610095	4.48784668426541
Chr1:11453676-11453690;+	1.2032652383074	0.703069743112377	1.01439846847085	1.69052174422323	1.04376306478228	1.06596096960737	0.670322769554305	0.261715754836982	0.756378654651474
Chr1:11457124-11457150;+	40.3815813975964	44.7801344074653	40.5759387388341	51.2791595747714	58.0332264018949	32.4422903793547	28.0316794540891	38.930218532001	40.8444473511796
Chr1:11457175-11457186;+	2.02148560035644	1.13572804656615	2.75336727156374	2.06619324293951	2.67203344584264	1.11230709872073	1.58439927349199	1.57029452902189	3.17679034953619
Chr1:11457351-11457420;+	3.22475083866384	2.2714560931323	2.41523444874013	3.5688792378046	3.08953867175555	2.40999871389492	1.76721457427953	2.42087073224208	3.0255146186059
Chr1:11458657-11458658;+	0.914481581113626	0.865316606907541	0.869484401546446	1.2397159457637	1.08551358737357	1.48307613162764	0.853138070341843	0.719718325801699	0.907654385581769
Chr1:11465014-11465159;+	4.28362424837435	4.59699447419631	3.71946105105979	4.2450879354939	4.96831218836366	3.01249839236865	2.80316794540891	3.14058905804378	3.88274376054423
Chr1:11469462-11469518;+	1.87709377175955	1.94696236554197	1.49744535821888	1.2397159457637	1.16901463255616	2.54903710123501	1.09689180472523	1.37400771289415	1.00850487286863
Chr1:11473094-11473106;+	1.39578767643659	0.757152031044099	0.676265645647235	1.16458164602045	1.12726410996486	0.648845807587093	0.30469216797923	0.0654289387092454	0.403401949147453
Chr1:11475751-11475850;+	1.29952645737199	1.94696236554197	1.73896880309289	2.17889469255439	1.4195177681039	2.40999871389492	1.58439927349199	1.63572346773113	2.31956120759785
Chr1:11479855-11479938;+	15.5461868789316	19.5777882312831	11.979562865751	21.7138126258006	23.8395483996273	17.3334522883981	11.1517333480398	8.70204884832964	18.1026624679919
Chr1:11528420-11528611;+	392.986426831198	377.278040611688	431.264263167037	369.58562043707	336.467461563216	359.59961579059	335.405138511536	361.364028491162	419.790153331568
Chr1:11532095-11532142;+	3.7060569339868	2.65003210865435	4.00928918490861	3.68158068741949	3.46529337507718	2.78076774680183	0.670322769554305	1.70115240644038	0.30255146186059
Chr1:11532303-11532764;+	1001.26107010036	1077.58958703955	976.817420448457	1270.9718144569	1334.72245672099	980.127938489417	676.294736046698	1203.69618543399	702.726195414863
Chr1:11532898-11532921;+	1.87709377175955	2.05512694140541	1.40083598026927	1.61538744447998	0.793259929234534	0.741538065813821	1.58439927349199	2.55172860966057	1.05893011651206
Chr1:11565494-11565605;+	8.90416276347478	12.9797491036131	12.8490472672975	7.17532562548084	10.604632738188	12.8842238935151	11.3954870824232	12.6277851708844	11.2448293324852
Chr1:11568629-11568729;+	44.5208138173739	52.9465598851552	40.1895012270357	43.2773566521148	38.702734442127	40.3674784577399	29.0676328252185	48.0902699512954	35.2976705504021
Chr1:11575316-11575335;+	6.69015472498916	6.97661514319205	5.21690640927867	7.10019132573758	5.84507316278078	6.25672743030411	2.68129107821722	4.05659419997321	6.8578331355067
Chr1:11607879-11607965;+	18.0008479650787	22.6604786433912	21.9786334835352	19.6476193828611	15.4059428361865	21.3192193921473	16.6361923716659	26.5641491159536	11.4969555507024
Chr1:11612115-11612251;+	164.414162162323	198.103420693895	159.502082994798	186.408197663015	144.874313391781	147.751459613404	107.068827827901	164.161207221497	137.055812222847
Chr1:11653528-11653612;+	7.50837508703819	5.94905167248935	7.14909396827077	6.87478842650782	6.26257838869369	5.32980484803684	7.31261203150151	5.36517297415812	5.29465058256032
Chr1:11661651-11661655;+	1.10700401924281	1.02756347070271	0.917789090521248	0.713775847560921	0.375754703321621	1.019614840494	0.914076503937689	1.11229195805717	0.554677680077748
Chr1:11672879-11673043;+	12.0807829926063	7.08477971905549	7.19739865724558	13.110935305198	13.3601672292132	6.44211194675757	4.93601312126352	6.73918068705227	7.16038459736729
Chr1:11676955-11677039;+	12.0807829926063	14.2777240139744	12.3176956885746	15.4400985972389	13.6941714099435	15.6186455112036	9.87202624252704	8.83290672574813	11.093553601555
Chr1:11681744-11681852;+	10.9256483638312	10.6001284346174	10.9168597083054	11.3828464111031	9.22686549267537	11.725570665681	10.9689180472523	8.76747778703888	11.5473807943458
Chr1:11684683-11684690;+	8.71164032534559	6.27354540007967	9.80585186188491	6.68695267714968	5.09356375613754	23.1730645566819	3.59536758215491	10.9920617031532	3.93316900418766
Chr1:11693829-11693893;+	44.5689444269062	33.3687716538721	29.3209462077051	38.5063286184181	35.5714452477802	36.7061342577841	21.6331439265253	31.0787458868916	34.1883151902466
Chr1:11695564-11695659;+	1.82896316222725	1.73063321381508	1.8838828700173	2.21646184242602	2.8807860587991	1.6684606480811	1.09689180472523	1.04686301934793	1.61360779658981
Chr1:11712038-11712192;+	14.4873134692211	15.7920280760626	18.2591724324754	10.180697615211	12.8174104355264	17.3797984175114	25.1066346414885	14.656082270871	18.0522372243485
Chr1:11738181-11738270;+	20.6961620988873	26.5003210865435	18.1625630545258	16.4168444939012	18.7877351660811	21.5046039086008	12.1876867191692	25.5827150353149	15.2788488239598
Chr1:11767477-11767559;+	1.44391828596888	0.973481182770984	1.78727349206769	1.08944734627719	1.9205240391994	1.85384516453455	1.21876867191692	2.81344436449755	3.12636510589276
Chr1:11767584-11767717;+	3.32101205772843	1.89288007761025	3.57454698413539	3.86941643677762	3.21479023952943	3.98576710374929	2.37659891023799	3.40230481288076	3.47934181139678
Chr1:11767758-11767797;+	3.56166510538991	3.62351329142533	6.90757052339676	4.32022223523715	3.13128919434685	3.7076903290691	8.28762696903505	13.609219251523	13.5139652964397
Chr1:11767822-11767915;+	2.11774681942103	1.29797491036131	1.9804922479669	1.915924643453	1.50301881328649	1.019614840494	2.07190674225876	2.42087073224208	2.62211266945844
Chr1:11776768-11776780;+	1.10700401924281	1.62246863795164	1.01439846847085	2.17889469255439	1.67002090365165	2.45634484300828	0.30469216797923	0.196286816127736	0.252126218217158
Chr1:11784042-11784141;+	116.476075068157	106.920683241013	130.181136787093	121.604864134458	161.115266679793	120.685320211199	106.520381925539	87.2167752994241	120.365056576871
Chr1:11785796-11785808;+	2.06961620988873	1.13572804656615	1.30422660231967	0.638641547817666	0.542756793686787	1.62211451896773	0.30469216797923	0.588860448383208	0.151275730930295
Chr1:11797336-11797440;+	7.4121138679736	7.40927344664582	8.45332057059044	7.55099712419711	7.68209615679759	7.50807291636493	5.24070528924275	6.47746493221529	7.56378654651474
Chr1:11799072-11799097;+	1.15513462877511	1.08164575863443	1.25592191334487	0.450805798459529	0.709758884051952	0.787884194927184	0.365630601575076	0.654289387092454	1.26063109108579
Chr1:11827428-11827541;+	97.368223083835	146.941576310487	105.545745409944	64.3149605802261	49.6413713610453	109.237826320198	129.494171391173	185.818185934257	117.036990496405
Chr1:11840909-11840943;+	1.49204889550118	0.919398894839263	1.25592191334487	1.12701449614882	0.960262019599699	1.43673000251428	1.40158397270446	1.17772089676642	1.05893011651206
Chr1:11858145-11858222;+	1.2032652383074	1.5143040620882	1.11100784642046	1.72808889409486	1.96227456179069	1.43673000251428	1.27970710551276	1.37400771289415	1.51275730930295
Chr1:11881408-11881514;+	42.0180221216945	51.2159266713401	44.6335326127175	46.282728641845	33.2334159826679	45.7899755640034	37.8427672630203	38.7993606545825	40.8444473511796
Chr1:11911657-11911754;+	10.9737789733635	8.65316606907541	9.08128152726288	4.39535653498041	6.01207525314594	4.2174977493161	6.39853552756382	4.31830995481019	13.7156662710134
Chr1:11925373-11925380;+	1.2513958478397	0.865316606907541	2.51184382668973	0.976745896662313	0.626257838869369	0.602499678473729	2.80316794540891	1.11229195805717	2.67253791310187
Chr1:11928710-11928843;+	72.5328285651702	80.7989381699917	51.2029703132907	61.8355286886987	55.6116960916	82.1253407888806	80.4996707801125	72.2335483350069	85.9246151684075
Chr1:11931202-11931287;+	0.770089752516738	0.486740591385492	0.676265645647235	0.638641547817666	1.29426620033003	1.25134548606082	0.243753734383384	0.785147264510945	1.56318255294638
Chr1:11937175-11937258;+	18.1452397936756	20.8216808537127	18.1625630545258	17.2808889409486	17.3264668753859	18.0749903542119	12.9189479223193	13.4129324353953	13.9173672455871
Chr1:11937595-11937631;+	8.56724849674871	8.49091920528025	9.08128152726288	5.59750533087248	2.83903553620781	4.2174977493161	16.0268080357075	9.48719611284058	22.086256715823
Chr1:11955749-11955848;+	333.545124058812	417.515262832889	345.861573059586	401.179593479109	332.000155645948	434.448614308672	400.609262459091	517.084902619166	282.683915865078
Chr1:11956169-11956186;+	2.21400803848562	1.7847155017468	2.07710162591651	1.87835749358137	1.16901463255616	1.94653742276128	2.86410637900476	3.99116526126397	1.76488352752011
Chr1:11966467-11966563;+	84.6136115577765	75.7692853923416	75.6934476235156	115.256015806153	141.367269494112	93.2020656469746	72.9433050142276	61.6340602641091	77.9574266727453
Chr1:11985636-11985727;+	4.66866912463272	4.75924133799148	3.23641416131177	3.23077488895996	3.54879442025976	5.42249710626356	3.83912131653829	2.74801542578831	2.31956120759785
Chr1:12004841-12004874;+	1.34765706690429	0.486740591385492	0.869484401546446	1.72808889409486	1.50301881328649	0.787884194927184	0.548445902362613	0.654289387092454	0.756378654651474
Chr1:12004922-12005073;+	28.8783657193777	34.0177591090527	25.7947039125446	22.7281256723346	20.3325045019588	19.1409513238192	36.6239985911034	29.9664539288344	33.5832122665255
Chr1:12027134-12027281;+	5.87193436294012	7.46335573457754	6.42452363364874	8.49017587098779	5.92857420796336	11.5865322783409	5.91102805879706	5.82317554512284	4.58869717155228
Chr1:12046606-12046792;+	19.9260723463706	19.2532945036928	19.804922479669	18.7835749358137	22.7540348122537	18.8165284200257	18.2815300787538	13.3475034966861	22.7922101268311
Chr1:12051704-12051866;+	5.72754253434324	3.08269041210812	6.71435176749755	3.71914783729111	5.55281950464174	2.78076774680183	2.07190674225876	1.76658134514963	4.73997290248257
Chr1:12064460-12064557;+	7.84528935376426	3.40718413969844	7.87366430289281	1.5026859948651	4.55080696245075	3.61499807084238	5.9719664923929	3.99116526126397	11.3456798197721
Chr1:12066592-12066710;+	162.87398265729	140.668030910407	206.164412544457	169.578114520526	192.595160713627	162.72125931702	263.071217833267	192.949940253565	251.57154053708
Chr1:12074069-12074139;+	5.72754253434324	6.43579226387484	8.40501588161564	6.46154977791991	6.38782995646756	6.72018872143775	6.94698142992644	9.42176717413133	8.7739923939571
Chr1:12083887-12083892;+	1.34765706690429	0.919398894839263	1.35253129129447	2.10376039281114	2.29627874252102	2.50269097212164	0.548445902362613	0.327144693546227	0.30255146186059
Chr1:12084924-12085002;+	8.42285666815182	7.67968488630443	8.26010181469123	6.91235557637944	7.51509406643243	8.71307227331239	9.8110878089312	8.89833566445737	8.26973995752278
Chr1:12087581-12087583;+	0.673828533452145	0.486740591385492	0.966093779496051	1.16458164602045	0.709758884051952	1.11230709872073	0.975014937533535	1.30857877418491	0.857229141938337
Chr1:12091856-12091900;+	11.8882605544771	9.08582437252918	7.87366430289281	9.05368311906221	9.76962228636216	7.83249582015848	7.80011950026828	6.08489129995982	7.56378654651474
Chr1:12091946-12091965;+	0.433175485790665	0.703069743112377	0.57965626769763	0.413238648587902	0.542756793686787	0.556153549360365	1.09689180472523	1.37400771289415	0.605102923721179
Chr1:12118972-12119055;+	4.28362424837435	3.40718413969844	2.56014851566453	2.70483479075717	2.75553449102522	3.38326742527556	0.975014937533535	2.48629967095132	1.86573401480697
Chr1:12144414-12144637;+	37.2530917779972	30.8809864090129	27.5336727156374	28.8515711014099	51.7288974906099	52.8345871892347	24.923819340701	21.329834019214	26.7253791310187
Chr1:12145710-12145713;+	1.2032652383074	1.13572804656615	1.30422660231967	0.939178746790685	0.793259929234534	1.76115290630782	0.975014937533535	0.981434080638681	1.05893011651206
Chr1:12169002-12169117;+	7.21959142984441	8.54500149321197	13.3320941570455	5.93560967971713	13.2349156614393	6.95191936700457	9.62827250814366	8.83290672574813	11.5978060379893
Chr1:12177725-12177791;+	146.509575416309	221.19655764074	186.504404131713	182.275811177136	131.806399820707	177.922789666204	163.497817337655	228.87042760494	173.815814838909
Chr1:12180660-12180836;+	657.849171087423	991.328337788452	824.802564244753	1089.93571922553	968.403371505001	907.41086191055	453.199130652306	776.248928846487	497.041626593305
Chr1:12180872-12180937;+	1.97335499082414	3.46126642763017	2.99489071643776	3.71914783729111	4.46730591726817	2.45634484300828	0.975014937533535	2.1591549774051	1.81530877116354
Chr1:12188802-12188812;+	1.05887340971051	1.13572804656615	0.38643751179842	0.676208697689293	0.751509406643243	0.463461291133638	0.426569035170922	0.588860448383208	0.9580796292252
Chr1:12188872-12188908;+	4.37988546743894	9.13990666046091	8.30840650366603	5.67263963061574	7.26459093088468	6.62749646321102	10.1767184105063	11.9080668450827	9.63122153589544
Chr1:12191285-12191296;+	4.52427729603583	5.78680480869418	6.08639081082512	2.36673044191253	2.75553449102522	3.89307484552256	6.03290492598875	2.48629967095132	5.7484777753512
Chr1:12203936-12204000;+	9.72238312552381	23.9043712658208	19.3701802788958	9.84259326636638	16.7002090365165	22.292488103528	17.5502688756036	15.8992321063466	9.7320720231823
Chr1:12233719-12233747;+	3.41727327679302	2.92044354831295	3.7677657400346	3.19320773908833	2.83903553620781	2.50269097212164	2.86410637900476	2.02829709998661	4.33657095333512
Chr1:12237845-12237854;+	8.03781179189345	4.92148820178664	0.57965626769763	0.488372948331156	1.58651985846907	0.417115162020274	9.44545720735612	1.24314983547566	6.40400594271581
Chr1:12256659-12256737;+	19.0597213747893	13.7369011346572	15.8439379837352	9.20395171854872	11.4396431900138	7.13730388345802	16.9408845396452	12.9549298644306	20.9264761120241
Chr1:12261315-12261377;+	1.63644072409807	1.29797491036131	1.78727349206769	1.01431304653394	1.08551358737357	1.57576838985437	1.09689180472523	0.588860448383208	3.07593986224933
Chr1:12261399-12261470;+	1.87709377175955	0.486740591385492	1.54575004719368	0.375671498716274	1.75352194883423	1.6684606480811	1.27970710551276	1.4394366516034	2.42041169488472
Chr1:12264992-12265101;+	246.332459586291	275.22476328453	259.927531373412	322.02560869959	242.403534165037	278.632928229543	243.509980649	282.65301522394	245.873488005372
Chr1:12267865-12267882;+	5.05371400089109	5.35414650524041	4.29911731875743	4.54562513446692	3.96629964617267	5.60788162271702	2.49847577742968	3.72944950642699	3.0255146186059
Chr1:12346191-12346250;+	9.04855459207167	1.35205719829303	13.2354847790959	1.80322319383812	16.3662048557862	1.11230709872073	7.00791986352228	3.5985916290085	7.36208557194101
Chr1:12351546-12351561;+	0.914481581113626	1.13572804656615	0.57965626769763	0.901611596919058	0.751509406643243	0.509807420247002	0.182815300787538	0.719718325801699	1.05893011651206
Chr1:12351583-12351638;+	28.3007984049901	29.5289292107198	18.0176489876013	13.7495768530156	13.610670364761	22.7559493946616	18.0377763443704	24.6012809546763	29.7004685059812
Chr1:12355713-12355749;+	13.813484935769	16.3328509553798	15.650719227836	13.0733681553263	14.9884376102736	13.3476851846488	21.8768976609087	14.394366516034	17.3967090569839
Chr1:12355786-12355904;+	22.1882109943885	25.6890867675676	25.3599617117713	22.1270512743885	22.3782801089321	24.7951790756496	25.8988342782345	28.6578751546495	26.0194257200107
Chr1:12366809-12366919;+	81.0038158428543	88.8031167838864	100.956799957337	88.0573992990947	92.8114117204405	88.3357220900714	77.148056932341	71.3175431930775	78.0582771600321
Chr1:12374288-12374430;+	2.69531413380858	1.13572804656615	1.49744535821888	1.84079034370974	1.16901463255616	1.71480677719446	1.27970710551276	1.57029452902189	1.71445828387667
Chr1:12386214-12386294;+	1.05887340971051	0.81123431897582	0.676265645647235	0.939178746790685	1.08551358737357	0.741538065813821	0.609384335958459	0.916005141929435	0.605102923721179
Chr1:12418397-12418485;+	4.42801607697124	5.02965277765008	5.41012516517788	6.01074397946039	5.42756793686787	4.77365129867647	3.35161384777153	4.64545464835642	2.52126218217158
Chr1:12426714-12426830;+	15.0648807836087	15.4675343484723	10.8202503303558	12.2844580080222	13.6941714099435	11.4011477618875	13.040824789511	13.0203588031398	13.2114138345791
Chr1:12429843-12430003;+	57.7567314387553	47.1056727885293	58.5452830374607	56.1253219082114	55.7786981819651	52.3247797689877	47.6538550719515	36.0513452287942	56.1737214187828
Chr1:12435900-12435965;+	7.46024447750589	8.05826090182648	7.583836169044	7.73883287355525	7.59859511161501	7.36903452902484	5.11882842205106	6.93546750318001	9.78249726682573
Chr1:12441356-12441455;+	1.44391828596888	1.40613948622475	1.73896880309289	2.25402899229764	1.87877351660811	2.08557581010137	2.13284517585461	1.89743922256812	2.77338840038874
Chr1:12448562-12448603;+	0.481306095322961	0.594905167248935	1.44914066924408	0.638641547817666	1.00201254219099	0.834230324040548	2.07190674225876	2.29001285482359	2.42041169488472
Chr1:12451396-12451517;+	9.00042398253937	10.7623752984125	12.5109144444739	7.73883287355525	10.0618759445012	15.7576838985437	12.1267482855733	16.0955189224744	10.0850487286863
Chr1:12455663-12455788;+	10.1074280017822	10.0052232673684	10.4338128185573	8.56531017073105	9.60262019599699	11.6328784074543	7.00791986352228	11.7117800289549	14.1694934638043
Chr1:12458560-12458705;+	2.4546610861471	3.19085498797156	2.94658602746295	4.13238648587902	4.25855330431171	4.44922839488292	1.4625224063003	2.94430224191604	2.57168742581501
Chr1:12458730-12458838;+	2.69531413380858	3.299019563835	3.04319540541256	3.90698358664925	3.50704389766847	2.27096032655483	2.2547220430463	2.55172860966057	2.82381364403217
Chr1:12458860-12459019;+	2.35839986708251	2.21737380520057	2.84997664951335	3.00537198973019	3.08953867175555	2.82711387591519	1.4625224063003	3.5985916290085	3.47934181139678
Chr1:12472868-12472886;+	2.83970596240547	5.8408870966259	5.12029703132907	5.8980425298455	4.55080696245075	7.36903452902484	4.08287505092168	4.58002570964718	2.0674349893807
Chr1:12485312-12485346;+	5.77567314387553	4.16433617074254	5.02368765337946	4.13238648587902	4.34205434949429	3.61499807084238	3.16879854698399	4.71088358706567	4.08444473511796
Chr1:12503339-12503459;+	9.914905563653	9.30215352425607	8.11518774776683	7.73883287355525	9.26861601526666	10.1498022758267	10.9079796136564	10.7303459483162	10.0850487286863
Chr1:12516387-12516421;+	4.23549363884206	3.62351329142533	3.8160704290094	6.42398262804829	6.84708570497177	5.32980484803684	0.243753734383384	0.392573632255472	0.453827192790884
Chr1:12516442-12516451;+	0.433175485790665	0.757152031044099	0.434742200773223	1.35241739537859	1.00201254219099	1.11230709872073	0	0.130857877418491	0.0504252436434316
Chr1:12520072-12520290;+	50.1520951326525	54.6771930989703	45.6962357701632	48.6118919338859	42.001025726839	43.8434381412421	50.5788998845521	46.8471201158197	45.6348454973056
Chr1:12530813-12530931;+	14.1022685929628	23.0390546589133	16.7617270742565	13.1860696049412	15.8651985846907	15.4796071238635	12.6142557543401	20.8718314482493	15.077147849386
Chr1:12534421-12534494;+	22.6213864801792	17.4144967140143	22.7032038181572	22.2773198738751	15.906949107282	22.0144113288478	22.7909741648464	15.6375163515096	23.9015654869866
Chr1:12536361-12536410;+	0.914481581113626	0.486740591385492	0.917789090521248	0.901611596919058	1.4195177681039	1.57576838985437	0.731261203150151	0.654289387092454	0.403401949147453
Chr1:12542801-12542943;+	6.83454655358605	8.32867234148508	7.39061741314479	11.3077121113599	10.6881337833706	9.36191808089949	4.38756721890091	7.7860437064002	7.26123508465415
Chr1:12550408-12550587;+	8.42285666815182	5.08373506558181	4.83046889748025	2.70483479075717	3.3400418073033	4.31019000754283	4.57038251968845	3.99116526126397	4.33657095333512
Chr1:12582118-12582164;+	12.1289136021386	11.1409513139346	11.1100784642046	10.180697615211	8.85111078935375	11.3084555036608	8.71419600420597	11.9734957837919	10.6901516524075
Chr1:12604297-12604476;+	6.59389350592456	6.11129853628451	6.03808612185032	4.13238648587902	4.38380487208558	5.65422775183038	6.64228926194721	5.03802828061189	6.60570691728954
Chr1:12685179-12685275;+	7.60463630610278	9.57256496391468	8.26010181469123	6.38641547817666	6.51308152424144	9.36191808089949	9.62827250814366	9.74891186767756	9.27824483039142
Chr1:12709084-12709107;+	2.79157535287317	2.21737380520057	1.30422660231967	1.01431304653394	1.12726410996486	0.695191936700457	1.4625224063003	1.30857877418491	2.21871072031099
Chr1:12751209-12751346;+	32.0549859485092	39.2637410384297	31.1082196997728	36.5528368250935	35.9054494285105	35.7328655464035	22.1206513952921	20.0212552450291	19.6658450209383
Chr1:12840310-12840327;+	0.673828533452145	0.540822879317213	0.724570334622038	0.86404444704743	1.4195177681039	1.019614840494	0.365630601575076	0.327144693546227	0.453827192790884
Chr1:12840352-12840429;+	45.0983811317614	55.0557691144923	40.9623762506325	48.2737875850412	79.6182465815925	46.5315136298172	17.0627614068369	16.8152372482761	24.304967436134
Chr1:12851971-12852037;+	123.791927717066	76.6346019992491	50.8648374904671	18.858709235557	28.5991079750345	21.3192193921473	114.137686125019	54.6985927609291	113.809774903225
Chr1:12867067-12867302;+	258.076328312172	225.144564659756	220.945647370747	221.646184242602	186.499584415298	268.52947208283	252.285115086802	190.987072092287	245.621361787155
Chr1:12890424-12890457;+	1.05887340971051	1.94696236554197	1.59405473616848	1.42755169512184	1.16901463255616	1.94653742276128	1.34064553910861	1.37400771289415	1.9161592584504
Chr1:12890480-12890557;+	9.00042398253937	8.54500149321197	7.29400803519518	10.7817720131571	7.22284040829339	10.8913403416405	5.11882842205106	11.8426379063734	9.12696909946112
Chr1:12908862-12908987;+	27.2419249952796	24.8237701606601	27.0506258258894	23.0286628713076	28.3903553620781	22.1071035870745	19.8049909186499	21.1335472030863	25.7168742581501
Chr1:12917143-12917188;+	7.12333021077982	1.7847155017468	8.30840650366603	3.71914783729111	10.3541296026402	1.76115290630782	7.5563657658849	4.9071704031934	14.8754468748123
Chr1:12936973-12937011;+	17.1826276030297	3.46126642763017	10.6270315744566	3.60644638767623	5.38581741427657	22.802295523775	1.09689180472523	3.66402056771774	2.42041169488472
Chr1:12964980-12965044;+	1.2032652383074	1.24389262242959	1.64235942514329	0.939178746790685	0.501006271095495	0.926922582267276	1.15783023832107	1.63572346773113	1.31105633472922
Chr1:12977707-12977817;+	21.4181212418718	26.6625679503386	18.9837427670974	17.54385899005	14.7796849973171	27.6222929515648	18.5252838131372	32.9761851094597	17.3967090569839
Chr1:13026255-13026357;+	22.2844722134531	24.4992764330698	26.422664869217	23.8175730186118	18.7042341208985	21.5046039086008	26.6910339149805	28.9850198481957	22.5400839086139
Chr1:13039951-13040070;+	10.5406034875728	11.0327867380712	11.5931253539526	13.7871440028873	10.1036264670925	15.2942226074101	16.5752539380701	10.7957748870255	11.2952545761287
Chr1:13040888-13040912;+	1.01074280017822	1.35205719829303	0.821179712571643	0.939178746790685	0.960262019599699	0.695191936700457	0.548445902362613	0.523431509673963	0.30255146186059
Chr1:13071148-13071158;+	1.58831011456577	1.02756347070271	1.73896880309289	1.69052174422323	2.04577560697327	1.52942226074101	2.01096830866292	1.76658134514963	2.21871072031099
Chr1:13071215-13071460;+	18.1452397936756	20.767598565781	17.2930786529793	19.5724850831179	18.7877351660811	16.5455680934709	14.9908546645781	15.8992321063466	15.077147849386
Chr1:13076658-13076735;+	8.08594240142574	4.32658303453771	4.87877358645506	3.94455073652088	6.09557629832853	5.05172807335665	0.609384335958459	0.654289387092454	3.42891656775335
Chr1:13078589-13078657;+	14.3429216406242	14.3858885898379	17.9693442986265	12.0214879589208	13.6941714099435	21.5509500377142	10.298595277698	17.862100267624	14.724171143882
Chr1:13115892-13115949;+	1.49204889550118	1.29797491036131	1.25592191334487	2.29159614216927	2.67203344584264	1.6684606480811	0.30469216797923	0.392573632255472	0.453827192790884
Chr1:13116036-13116121;+	18.5784152794663	15.7920280760626	15.0710629601384	20.9249024784965	24.6328083288619	19.4190280984994	9.44545720735612	5.43060191286737	9.7320720231823
Chr1:13145587-13145651;+	2.83970596240547	3.13677270003984	1.9804922479669	3.19320773908833	2.3797797877036	3.01249839236865	1.95002987506707	4.77631252577491	2.47083693852815
Chr1:13156310-13156509;+	28.8783657193777	28.3932011641537	28.8862040069319	33.4347633857484	23.4220431737144	29.7542148907796	22.547220430463	29.6393092352882	31.2132258152842
Chr1:13192594-13192741;+	9.8667749541207	11.6276919053201	9.4677190390613	12.6225623568668	14.4874313391781	10.2888406631668	7.12979673071398	8.44033309349265	11.3456798197721
Chr1:13205325-13205453;+	37.4456142161264	47.7546602437099	46.5174154827348	26.1091691607811	21.2510159989673	32.2105597337878	31.6879854698399	56.7268898609157	55.8711699569222
Chr1:13208676-13208792;+	232.615235869587	295.505621258925	222.58800679589	240.918132126747	201.863776728893	351.581735453978	283.607469955067	319.162363023699	221.215543863734
Chr1:13220884-13220943;+	15.3536644408025	0.973481182770984	23.4277741527792	0.601074397946039	5.7198215950069	0.741538065813821	6.58135082835136	6.80460962576152	26.4732529128016
Chr1:13225193-13225310;+	379.654247990752	349.425662326852	457.107271768556	215.59787311327	233.42717180791	361.963268375371	526.751820002492	381.908715245865	583.420068954504
Chr1:13450102-13450247;+	101.218671846419	132.717934584444	110.327909618449	101.769409002239	94.6484347144573	101.776099532947	111.151702878823	110.313190663788	105.993862138493
Chr1:13450550-13450554;+	2.26213864801792	2.65003210865435	2.84997664951335	1.65295459435161	1.54476933587778	2.13192193921473	1.4625224063003	2.48629967095132	3.0255146186059
Chr1:13533155-13533307;+	31.4774186341216	30.2860812417639	27.5336727156374	32.5331517888293	32.5654076212072	20.2069122934266	25.1675730750844	27.8072989514293	29.5491927750509
Chr1:13533332-13533467;+	28.1082759668609	20.767598565781	20.0947506135179	27.7621237551327	31.6051456016075	19.7897971314063	20.1096830866292	27.74187001272	28.3389869276086
Chr1:13546002-13546052;+	5.34249765808487	3.67759557935705	8.40501588161564	23.4794686697671	31.7721476919727	21.0411426174672	2.01096830866292	0.981434080638681	1.15978060379893
Chr1:13549851-13549924;+	2.64718352427629	2.59594982072262	2.41523444874013	3.11807343934508	3.3400418073033	2.40999871389492	1.4625224063003	1.57029452902189	1.56318255294638
Chr1:13640554-13640610;+	5.58315070574635	6.59803912767	5.07199234235427	12.1717565584073	8.68410869898858	10.7523019543004	4.99695155485937	5.16888615803038	6.55528167364611
Chr1:13669442-13669524;+	52.173580733009	46.7270967730072	63.4240566239157	60.9339170917797	49.8918744965931	54.9665091284495	38.3912131653829	46.4545464835642	57.3839272662252
Chr1:13671764-13671874;+	51.692274637686	68.8467525370813	65.8875957616306	60.1074397946039	58.2837295374426	84.0255320825285	47.9585472399308	79.3653026543146	57.9386049463029
Chr1:13700789-13700942;+	2.59905291474399	1.13572804656615	3.28471885028657	0.901611596919058	1.87877351660811	11.5865322783409	6.15478179318044	14.132650761197	7.16038459736729
Chr1:14003986-14004045;+	6.30510984873079	6.43579226387484	5.6516486100519	5.25940098202784	6.47133100165015	17.8432597086451	6.39853552756382	9.81434080638681	3.22721559317962
Chr1:14004071-14004112;+	0.577567314387553	0.594905167248935	0.627960956672433	0.563507248074411	0.626257838869369	1.15865322783409	0.548445902362613	1.11229195805717	0.655528167364611
Chr1:14025010-14025104;+	38.0231815305139	36.6677912177071	32.7505791249161	38.31849286906	39.7464975069093	31.8397907008809	34.795845583228	29.5084513578697	34.5917171393941
Chr1:14025220-14025252;+	0.818220362049034	0	2.31862507079052	0	0.0835010451825825	0	1.88909144147122	1.04686301934793	4.18529522240482
Chr1:14150433-14150436;+	0.962612190645922	2.10920922933713	2.31862507079052	0.450805798459529	0.375754703321621	1.57576838985437	0	0.0654289387092454	0
Chr1:14158449-14158575;+	1021.33153427532	974.346499377892	1094.19781465723	1036.81576930705	951.703162468485	776.575739423524	1163.3146973447	1016.89656541909	1022.67436633244
Chr1:14158598-14158680;+	2.93596718147006	2.70411439658607	2.46353913771493	2.51699904139904	2.50503135547748	1.43673000251428	2.74222951181307	3.46773375159001	2.97508937496246
Chr1:14158701-14158877;+	3.7060569339868	3.40718413969844	5.45842985415269	3.5688792378046	2.79728501361652	2.13192193921473	4.81413625407183	5.95403342254133	3.9835942478311
Chr1:14159089-14159560;+	20.1185947844998	16.9818384105605	23.3311647748296	17.243321791077	9.89487385413603	9.63999485557967	20.4753136882042	26.4987201772444	21.027326599311
Chr1:14159879-14159925;+	1.58831011456577	1.7847155017468	1.35253129129447	1.72808889409486	0.876760974417117	0.97326871138064	2.13284517585461	1.96286816127736	2.16828547666756
Chr1:14160084-14160325;+	10.0111667827176	8.05826090182648	9.08128152726288	6.64938552727805	5.38581741427657	5.32980484803684	9.99390310971873	9.74891186767756	10.6901516524075
Chr1:15650232-15650254;+	1.49204889550118	1.18981033449787	1.20761722437006	1.72808889409486	1.58651985846907	0.926922582267276	0	0.130857877418491	0.0504252436434316
Chr1:15891373-15891403;+	4.66866912463272	8.22050776562164	5.31351578722828	7.28802707509572	5.84507316278078	7.36903452902484	4.44850565249675	5.95403342254133	5.59720204442091
Chr1:15926172-15926262;+	4.28362424837435	1.7847155017468	3.71946105105979	4.73346088382505	4.71780905281591	4.12480549108938	2.62035264462138	3.33687587417151	5.09294960798659
Chr1:15936200-15936301;+	47.3123891702471	40.7780451005179	53.2317672502324	50.2648465282375	45.2158159663684	41.4797855564606	43.3881647202423	35.5279137191202	54.1062864294021
Chr1:15973103-15973203;+	4.47614668650354	4.38066532246943	4.54064076363144	3.30590918870321	3.29829128471201	3.29057516704883	2.01096830866292	3.00973118062529	4.33657095333512
Chr1:15976967-15977201;+	141.215208367757	149.158950115687	142.836965298491	149.629957938692	145.083066004737	118.089936980851	137.59898305942	152.187711437705	127.323740199665
Chr1:16125739-16125882;+	162.007631685709	145.15686080874	164.429161270228	117.998417746782	111.014639570243	157.715877372777	147.592886169139	185.360183363292	183.24533540023
Chr1:16127314-16127381;+	1.39578767643659	1.89288007761025	0.917789090521248	1.2397159457637	1.16901463255616	1.29769161517419	1.21876867191692	0.785147264510945	0.554677680077748
Chr1:16127409-16127565;+	393.467732926521	361.594177111489	345.137002724964	351.741224248047	389.073120028243	371.325186456271	372.577583005002	546.724211854454	342.387404338901
Chr1:16127746-16127798;+	2.31026925755021	3.08269041210812	4.00928918490861	2.06619324293951	1.83702299401682	3.01249839236865	2.49847577742968	5.36517297415812	2.47083693852815
Chr1:16127948-16128047;+	1.39578767643659	1.67655092588336	0.966093779496051	0.939178746790685	0.835010451825825	0.834230324040548	1.03595337112938	1.4394366516034	1.1093553601555
Chr1:16128412-16128473;+	1.2513958478397	1.24389262242959	1.06270315744566	0.939178746790685	0.584507316278078	0.834230324040548	1.40158397270446	2.42087073224208	0.907654385581769
Chr1:16155311-16155347;+	1.39578767643659	1.24389262242959	1.06270315744566	0.788910147304176	1.50301881328649	0.556153549360365	0.30469216797923	1.17772089676642	0.705953411008042
Chr1:16263795-16263843;+	26.0867903665045	31.7463030159204	26.3743601802422	7.32559422496735	9.05986340231021	13.3013390555354	19.4393603170749	21.0026893256678	34.7429928703244
Chr1:16266710-16266774;+	239.834827299431	169.65613724181	227.176952248496	247.45481620441	307.617850452634	220.839305225178	170.505737201177	153.627148089308	233.115901363584
Chr1:16267518-16267653;+	1.44391828596888	1.18981033449787	1.11100784642046	1.46511884499347	1.12726410996486	0.787884194927184	0.731261203150151	0.916005141929435	1.36148157837265
Chr1:16268035-16268069;+	1.44391828596888	0.216329151726885	0.77287502359684	1.61538744447998	1.50301881328649	0.741538065813821	0.548445902362613	0.327144693546227	1.41190682201608
Chr1:16446261-16446270;+	1.01074280017822	0.973481182770984	1.06270315744566	0.601074397946039	0.542756793686787	0.602499678473729	0	0.0654289387092454	0.0504252436434316
Chr1:16467900-16467955;+	0.962612190645922	1.46022177415648	1.06270315744566	0.901611596919058	0.626257838869369	0.880576453153912	0.487507468766768	0.85057620322019	0.504252436434316
Chr1:16468031-16468107;+	9.8667749541207	15.3593697726089	11.1583831531794	7.10019132573758	6.63833309201531	14.645376799823	10.7251643128689	11.3846353354087	7.8159127647319
Chr1:16468129-16468181;+	39.2264467688213	37.1004495211608	38.1123996011192	25.6207962124499	27.7640975232087	34.8059429641362	25.3503883758719	61.6994892028184	28.8936646076863
Chr1:16478145-16478437;+	47.2642585607148	43.1035834815819	40.0928918490861	53.7585914662988	52.5221574198444	41.3870932982339	36.5630601575076	33.5650455578429	37.0625540779222
Chr1:16484209-16484338;+	20.2629866130967	20.9839277175079	16.0854614286092	18.858709235557	22.8375358574363	15.9894145441105	12.0048714183817	18.0583870837517	17.5984100315576
Chr1:16548397-16548436;+	0.625697923919849	2.05512694140541	2.27032038181572	1.35241739537859	1.75352194883423	1.019614840494	1.4625224063003	1.4394366516034	1.31105633472922
Chr1:16575894-16575901;+	6.1125874106016	6.54395683973828	7.77705492494321	4.58319228433854	3.3400418073033	8.71307227331239	8.40950383622674	7.13175431930775	3.27764083682305
Chr1:16577583-16577670;+	211.389637065844	92.37254778738	373.008808263425	7.47586282445385	148.464858334632	15.6186455112036	514.442256416131	297.37452643352	635.912747587316
Chr1:16577692-16577721;+	0.529436704855257	0.486740591385492	1.20761722437006	0.0751342997432548	0.501006271095495	0.0463461291133638	2.19378360945045	1.11229195805717	1.66403304023324
Chr1:16617023-16617274;+	43.6544628457926	47.2138373643927	39.8996730931869	26.7102435587271	32.5654076212072	36.6597881286708	32.6020619737776	37.4253529416884	42.4580551477694
Chr1:16646728-16646793;+	68.7305104121188	61.0048207869817	70.0901037024385	52.5188755205351	49.6831218836366	58.9986223613121	45.7647636304803	64.1857888737697	62.1743254123512
Chr1:16654014-16654125;+	24.5947414710033	26.2299096468848	25.939617979469	28.7013025019233	27.8058480458	29.1517152123058	42.4131497827088	28.527017277231	25.7168742581501
Chr1:16739229-16739346;+	25.5092230521169	15.521616636404	16.5685083183573	10.0304290157245	14.7796849973171	16.0357606732239	9.07982660578105	9.35633823542209	16.589905158689
Chr1:16871597-16871826;+	681.625692196377	984.135393493533	896.341808616436	788.346640056101	811.379656039155	1147.80823362157	956.916222755569	1193.09669736309	597.135735225517
Chr1:16888190-16888279;+	3.89857937211598	3.46126642763017	4.34742200773223	5.29696813189947	5.30231636909399	4.68095904044974	3.16879854698399	2.29001285482359	4.03401949147453
Chr1:16893668-16893726;+	2.55092230521169	1.56838635001992	2.07710162591651	1.08944734627719	1.16901463255616	3.56865194172901	2.2547220430463	2.68258648707906	4.13486997876139
Chr1:16895915-16895915;+	3.22475083866384	3.56943100349361	4.87877358645506	5.82290823010225	5.21881532391141	3.10519065059537	5.05788998845521	3.86030738384548	7.00910886643699
Chr1:16909705-16909736;+	4.47614668650354	6.11129853628451	5.6516486100519	5.63507248074411	5.42756793686787	5.42249710626356	3.96099818372999	3.92573632255472	5.04252436434316
Chr1:16923541-16923599;+	5.53502009621405	4.92148820178664	5.84486736595111	4.50805798459529	7.38984249865856	7.69345743281839	4.14381348451752	5.36517297415812	7.16038459736729
Chr1:16926283-16926410;+	14.5354440787534	13.0338313915448	14.8295395152644	11.1574435118733	8.43360556344084	19.6507587440662	12.3705020199567	18.9743922256812	12.8080118854316
Chr1:16933765-16933837;+	16.412537850513	19.415541367488	10.0956799957337	8.64044447047431	13.0261630484829	12.235378085928	17.5502688756036	10.3377723160608	11.1944040888418
Chr1:16939778-16939879;+	18.3377622318048	18.6043070485121	18.6939146332486	20.5116638299086	22.8792863800276	23.0340261693418	14.5033471958113	14.132650761197	19.0607420972171
Chr1:16963127-16963213;+	2.21400803848562	0.432658303453771	2.12540631489131	1.2397159457637	2.17102717474715	3.1978829088221	1.52346083989615	2.81344436449755	3.93316900418766
Chr1:16970215-16970302;+	47.9380870941669	44.1311469522846	55.1156501202497	66.94466107124	66.4250814427444	54.5030478373158	35.7708605207616	36.9019214320144	48.8620610904852
Chr1:16975605-16975715;+	10.6368647066374	8.76133064493886	7.24570334622038	8.45260872111617	12.1076515514745	8.24961098217875	4.5094440860926	6.01946236125058	9.78249726682573
Chr1:16999523-16999575;+	11.2625626305573	8.16642547768992	9.70924248393531	10.1431304653394	9.68612124117958	10.8913403416405	8.28762696903505	7.65518582898171	9.17739434310455
Chr1:17002211-17002231;+	4.13923241977746	2.97452583624467	3.8643751179842	3.23077488895996	2.17102717474715	1.80749903542119	2.2547220430463	3.99116526126397	5.29465058256032
Chr1:17009128-17009278;+	81.1963382809835	76.9590957268395	74.7273538440195	75.8105084409441	77.0297141809324	76.6101514243903	73.4917509165902	59.4749052867041	88.8492792997265
Chr1:17021563-17021600;+	1.34765706690429	0.703069743112377	1.20761722437006	1.01431304653394	0.626257838869369	1.15865322783409	0.853138070341843	0.654289387092454	1.26063109108579
Chr1:17031240-17031335;+	18.1933704032079	20.2267756864638	18.838828700173	13.8247111527589	18.5789825531246	12.0499935694746	16.9408845396452	16.0955189224744	18.4052139298525
Chr1:17052522-17052567;+	8.51911788721641	9.13990666046091	8.11518774776683	11.1574435118733	11.0221379641009	10.3815329213935	8.2266885354392	7.32804113543548	8.87484288124396
Chr1:17065225-17065374;+	11.8401299449448	11.6276919053201	13.6702269798691	9.39178746790685	9.81137280895345	13.254992926422	10.7861027464647	11.188348519281	12.152483718067
Chr1:17098487-17098630;+	16.1718848028515	13.4124074070669	13.8151410467935	14.2755169512184	17.7022215787075	10.9840325998672	9.93296467612289	10.7957748870255	15.1275730930295
Chr1:17116011-17116037;+	0.625697923919849	0.324493727590328	1.40083598026927	0.976745896662313	1.16901463255616	1.019614840494	0.365630601575076	1.11229195805717	1.36148157837265
Chr1:17123808-17123829;+	29.3115412051683	37.2086140970243	29.9006024754028	47.7478474868384	37.9512250354838	58.6278533284052	31.9926776378191	39.7153657965119	29.3474918004772
Chr1:17152934-17152961;+	6.30510984873079	7.51743802250926	7.14909396827077	8.94098166944732	6.63833309201531	7.64711130370503	5.66727432441367	5.16888615803038	6.25273021178552
Chr1:17179251-17179400;+	49.7189196468619	64.5201695025436	47.5801186401805	56.3131576575695	45.5915706696901	51.5832417031739	50.3351461501687	66.8029464221395	42.7101813659866
Chr1:17191367-17191472;+	56.1684213241895	37.3708609608194	39.3200168254893	34.787180781127	50.6433839032363	32.9057516704883	44.6678718257551	35.9204873513757	50.2235426688579
Chr1:17199296-17199374;+	5.19810582948798	5.40822879317213	6.37621894467393	3.79428213703437	5.05181323354624	4.63461291133638	4.08287505092168	4.9071704031934	4.63912241519571
Chr1:17224802-17224907;+	13.2359176213814	13.7369011346572	19.080352145047	13.9374126023738	15.906949107282	12.6988393770617	23.8878659695716	13.6746481902323	18.3547886862091
Chr1:17252937-17252992;+	0.962612190645922	0.648987455180656	0.57965626769763	0.375671498716274	0.876760974417117	1.25134548606082	0.548445902362613	1.50486559031264	0.705953411008042
Chr1:17295551-17295653;+	11.5513462877511	9.51848267598295	9.95076592880932	15.92847154557	14.9884376102736	15.8967222858838	6.64228926194721	7.32804113543548	7.46293605922788
Chr1:17295692-17295748;+	1.10700401924281	0.378576015522049	0.483046889748025	0.563507248074411	0.66800836146066	0.278076774680183	0.182815300787538	0.458002570964718	1.1093553601555
Chr1:17300865-17300904;+	0.962612190645922	0.757152031044099	1.11100784642046	1.20214879589208	0.960262019599699	0.787884194927184	1.27970710551276	1.30857877418491	1.61360779658981
Chr1:17300938-17300978;+	12.513958478397	12.4389262242959	14.5880160703904	12.1341894085357	14.4039302939955	13.6721080884423	10.0548415433146	12.3660694160474	14.018217732874
Chr1:17306557-17306772;+	9.914905563653	11.6817741932518	10.4821175075321	12.2468908581505	11.3561421448312	12.1890319568147	8.89701130499351	7.72061476769095	9.02611861217426
Chr1:17319105-17319208;+	128.364335622634	126.228060032638	138.682762046658	137.833872879001	122.913538508762	142.46800089448	147.958516770714	98.0125501864496	115.423382699815
Chr1:17326526-17326601;+	1.87709377175955	2.05512694140541	2.51184382668973	2.02862609306788	1.71177142624294	1.52942226074101	1.95002987506707	2.74801542578831	1.1093553601555
Chr1:17328814-17328846;+	0.673828533452145	1.35205719829303	0.917789090521248	0.450805798459529	0.459255748504204	1.11230709872073	0.731261203150151	0.719718325801699	0.504252436434316
Chr1:17330819-17330918;+	26.6162270713597	17.1440852743557	22.993031952006	26.0716020109094	28.6826090202171	24.7951790756496	14.4424087622155	16.9460951256946	27.2800568110965
Chr1:17335812-17335902;+	21.2737294132749	23.3094660985719	27.3404539597382	19.0465449849151	17.9527247142552	21.8290268123943	25.1675730750844	21.068118264377	24.3553926797775
Chr1:17335967-17336031;+	1.01074280017822	0.540822879317213	0.77287502359684	0.901611596919058	0.751509406643243	0.37076903290691	0.975014937533535	0.654289387092454	1.15978060379893
Chr1:17342960-17343168;+	12.4658278688647	10.0052232673684	12.9939613342219	6.87478842650782	8.72585922157988	8.29595711129212	10.0548415433146	12.1697825999196	10.1354739723298
Chr1:17351007-17351101;+	9.96303617318529	9.51848267598295	9.08128152726288	7.92666862291338	7.6403456342063	10.3351867922801	8.10481166824751	12.1697825999196	9.07654385581769
Chr1:17383027-17383080;+	151.370766979071	110.111538228985	65.4045488718826	10.4436676643124	14.6961839521345	40.5528629741933	140.584966305617	47.8285541964584	100.447085337716
Chr1:17385703-17385739;+	40.1409283499349	32.0707967435107	23.6692975976532	2.47943189152741	5.01006271095495	21.5972961668275	42.4740882163046	17.076953003113	31.9191792262922
Chr1:17389096-17389110;+	2.88783657193777	1.18981033449787	1.69066411411809	0.0375671498716274	0.167002090365165	2.50269097212164	4.38756721890091	1.30857877418491	2.42041169488472
Chr1:17394019-17394090;+	3.32101205772843	2.37962066899574	2.02879693694171	2.93023768998694	2.63028292325135	3.89307484552256	2.07190674225876	1.89743922256812	2.42041169488472
Chr1:17394113-17394157;+	0.86635097158133	0.703069743112377	0.77287502359684	0.901611596919058	1.21076515514745	1.15865322783409	0.548445902362613	0.327144693546227	0.504252436434316
Chr1:17394748-17394755;+	1.97335499082414	2.65003210865435	1.44914066924408	2.40429759178415	2.00402508438198	2.96615226325528	1.27970710551276	1.70115240644038	1.56318255294638
Chr1:17417534-17417632;+	7.17146082031212	8.32867234148508	5.31351578722828	5.37210243164272	3.79929755580751	7.5544190454783	7.37355046509736	4.64545464835642	7.16038459736729
Chr1:17424628-17424852;+	58.0455150959491	58.1925418145322	56.516486100519	54.7353373629611	60.2460040992333	60.0645833309195	68.2510456273475	47.1742648093659	61.6700729759169
Chr1:17432492-17432713;+	36.3867408064159	34.2881705487113	37.3395245775224	41.5868349078915	53.2319163038964	45.2338220146431	33.6989537785028	30.6207433159268	35.2976705504021
Chr1:17443168-17443176;+	3.27288144819613	5.08373506558181	5.02368765337946	4.99643093292645	5.42756793686787	6.21038130119075	4.69225938688014	4.31830995481019	3.17679034953619
Chr1:17451608-17451737;+	26.1830515855691	25.1482638882504	23.6209929086784	29.9034512978154	26.3445797551048	25.4440248832367	33.8208306456945	34.6119085771908	35.8019229868364
Chr1:17457050-17457172;+	47.8418258751023	45.3209572867825	35.9386885972531	35.9517624271474	38.6609839195357	32.7667132831482	34.4911534152488	36.4439188610497	43.5674105079249
Chr1:17473676-17473692;+	1.05887340971051	0.378576015522049	0.483046889748025	1.01431304653394	1.25251567773874	0.278076774680183	0.30469216797923	0	0.806803898294906
Chr1:17478644-17478866;+	19.829811127306	18.3879778967853	17.5829067868281	19.6100522329895	19.3722424823592	17.704221321305	14.0767781606404	14.656082270871	18.808615879
Chr1:17484315-17484381;+	0.818220362049034	0.703069743112377	0.676265645647235	0.338104348844647	0.0835010451825825	1.019614840494	0.426569035170922	1.11229195805717	0.756378654651474
Chr1:17485569-17485695;+	11.4550850686865	14.9807937570868	13.1388754011463	22.7281256723346	16.1574522428297	17.0553755137179	7.06885829711813	16.0955189224744	8.97569336853083
Chr1:17491732-17491742;+	7.89341996329656	7.46335573457754	9.85415655085972	1.65295459435161	0.793259929234534	5.42249710626356	8.89701130499351	1.37400771289415	5.79890301899463
Chr1:17525359-17525374;+	2.31026925755021	2.92044354831295	3.38132822823618	1.87835749358137	3.38179232989459	3.33692129616219	1.88909144147122	2.68258648707906	0.806803898294906
Chr1:17558172-17558274;+	33.5470348440104	31.1513978486715	34.6344619949334	28.8140039515382	28.8496111105823	27.6222929515648	30.0426477627521	28.0690147062663	36.1548996923405
Chr1:17566558-17566739;+	29.3115412051683	30.0697520900371	21.9786334835352	18.5206048867123	17.5769700109336	26.880754885751	21.3284517585461	23.2272732417821	26.6245286437319
Chr1:17567747-17567838;+	1.97335499082414	0.973481182770984	1.40083598026927	0.450805798459529	0.417505225912913	1.15865322783409	1.15783023832107	0.654289387092454	2.21871072031099
Chr1:17572415-17572441;+	0.336914266726073	0.324493727590328	0.821179712571643	0.225402899229764	0.33400418073033	1.85384516453455	1.82815300787538	1.50486559031264	0.756378654651474
Chr1:17611919-17612076;+	14.631705297818	8.1123431897582	14.5397113814156	13.8622783026305	19.3722424823592	19.3726819693861	5.42352059003029	11.3192063966995	13.0097128600054
Chr1:17634804-17634892;+	3.27288144819613	1.94696236554197	3.42963291721098	2.02862609306788	4.96831218836366	3.38326742527556	1.76721457427953	2.55172860966057	3.27764083682305
Chr1:17660529-17660581;+	1.29952645737199	1.35205719829303	1.64235942514329	1.16458164602045	2.3797797877036	2.13192193921473	0	0	0.0504252436434316
Chr1:17687216-17687398;+	70.703865402943	78.3111529251325	76.079885135314	63.0001103347192	77.113215226115	61.8257362372273	58.0743272168412	56.3997451673695	56.9301000734343
Chr1:17723379-17723421;+	4.04297120071287	4.00208930694738	4.00928918490861	2.70483479075717	5.88682368537207	4.03211323286265	4.93601312126352	3.20601799675302	3.32806608046649
Chr1:17766866-17766876;+	4.04297120071287	2.70411439658607	10.6270315744566	1.72808889409486	7.84909824716276	0.97326871138064	22.2425282624838	10.5994880708978	14.7745963875255
Chr1:17781976-17782088;+	25.8942679283753	15.8461103639944	18.9354380781226	24.5313488661727	24.0065504899925	22.4778726199814	14.3814703286196	13.2820745579768	27.8347344911742
Chr1:17788758-17788804;+	10.5406034875728	8.49091920528025	11.8829534878014	11.495547860718	9.68612124117958	11.4938400201142	6.21572022677629	7.85147264510945	9.93377299775602
Chr1:17790421-17790523;+	6.93080777265064	5.51639336903558	6.03808612185032	6.87478842650782	5.97032473055465	5.3761509771502	3.0469216797923	4.71088358706567	6.60570691728954
Chr1:17798427-17798560;+	22.2844722134531	23.0390546589133	21.2540631489131	16.1914415946714	18.8712362112637	31.3299832806339	25.1066346414885	16.4880925547298	22.086256715823
Chr1:17805742-17805875;+	18.0008479650787	10.9246221622077	14.3947973144912	16.5671130933877	19.0799888242201	18.0286442250985	12.6142557543401	11.9080668450827	20.8760508683807
Chr1:17834996-17835159;+	16.0756235837869	17.1981675622874	18.1625630545258	12.2844580080222	11.5648947577877	9.17653356444603	21.8159592273128	18.385531777298	23.0947615886917
Chr1:17847004-17847183;+	127.497984651052	166.789775981429	159.163950171974	70.8892118077609	86.7993364672946	99.875908239299	133.820800176478	143.681949405503	130.399680061914
Chr1:17847228-17847298;+	1.2032652383074	0.703069743112377	0.38643751179842	0.338104348844647	0.33400418073033	0.231730645566819	0.609384335958459	1.04686301934793	1.05893011651206
Chr1:17847366-17847428;+	4.04297120071287	5.40822879317213	5.26521109825348	1.99105894319625	2.3797797877036	1.34403774428755	3.90005975013414	5.56145979028586	3.88274376054423
Chr1:17847659-17847711;+	0.770089752516738	1.02756347070271	0.917789090521248	0.413238648587902	0.793259929234534	0.787884194927184	1.15783023832107	1.30857877418491	0.9580796292252
Chr1:17854055-17854142;+	2.74344474334088	3.56943100349361	2.89828133848815	2.36673044191253	2.75553449102522	2.82711387591519	2.74222951181307	2.29001285482359	2.57168742581501
Chr1:17858800-17858810;+	7.94155057282886	10.2756347070271	11.1583831531794	6.68695267714968	20.9170118182369	10.8449942125271	16.0877464693033	9.81434080638681	8.47144093209651
Chr1:17863834-17863842;+	3.6579263244545	3.299019563835	3.62285167311019	4.69589373395343	4.21680278172042	4.63461291133638	2.86410637900476	3.5985916290085	3.37849132410992
Chr1:17867157-17867265;+	290.32383669881	295.776032698584	246.015780948669	317.217013516022	239.480997583647	364.048844185473	291.102897287356	312.423182336647	242.595847168549
Chr1:17868585-17868668;+	3.80231815305139	2.37962066899574	2.17371100386611	2.40429759178415	3.08953867175555	2.59538323034837	1.58439927349199	2.02829709998661	3.68104278597051
Chr1:17874432-17874578;+	13.6690931071721	12.4389262242959	13.3320941570455	13.8247111527589	14.1534271584477	11.6792245365677	5.91102805879706	7.26261219672624	9.17739434310455
Chr1:17906962-17907089;+	88.9453664156832	63.276276880114	72.408728773229	72.3167635028828	73.814923941403	79.6689959458724	68.3729224945392	64.4475046286067	94.4464813441474
Chr1:17910666-17910670;+	0.673828533452145	0.757152031044099	1.20761722437006	1.12701449614882	0.584507316278078	0.602499678473729	0.182815300787538	0.327144693546227	0.605102923721179
Chr1:17911358-17911508;+	14.6798359073503	14.9267114691551	15.9888520506596	19.4973507833746	17.6604710561162	27.2978700477713	15.0517930981739	10.5340591321885	15.3292740676032
Chr1:17918335-17918405;+	6.93080777265064	5.78680480869418	7.24570334622038	8.18963867201478	6.88883622756306	7.83249582015848	7.06885829711813	5.69231766770435	4.48784668426541
Chr1:17918440-17918506;+	10.0111667827176	7.57152031044099	6.81096114544716	10.180697615211	7.89084876975405	8.66672614419903	8.10481166824751	7.72061476769095	5.14337485163002
Chr1:17931464-17931592;+	10.6849953161697	9.78889411564156	11.254992531129	9.46692176765011	9.68612124117958	9.63999485557967	5.66727432441367	5.95403342254133	9.42952056132171
Chr1:17932804-17932895;+	6.78641594405375	4.11025388281082	4.87877358645506	5.10913238254133	3.92454912358138	3.75403645818247	2.2547220430463	1.83201028385887	3.22721559317962
Chr1:17934808-17934869;+	5.00558339135879	4.0561715948791	5.12029703132907	2.81753624037206	2.92253658139039	2.6880754885751	4.44850565249675	2.22458391611434	5.19380009527346
Chr1:17934917-17934984;+	4.09110181024517	2.48778524485918	2.75336727156374	1.69052174422323	1.71177142624294	2.1782680683281	1.88909144147122	1.76658134514963	4.18529522240482
Chr1:17940057-17940203;+	126.679764289003	139.964961167295	134.287035349951	159.998491303261	121.953276489162	140.243386697039	93.6623724368152	132.68988770235	105.540034945702
Chr1:17945339-17945411;+	26.7124882904243	20.767598565781	19.9015318576186	29.1521083003829	35.8636989059192	25.1196019794432	10.8470411800606	23.6198468740376	18.6573401480697
Chr1:17952854-17952932;+	2.5027916956794	2.70411439658607	3.28471885028657	2.89267054011531	2.04577560697327	3.93942097463592	1.95002987506707	2.61715754836982	2.97508937496246
Chr1:17965830-17965897;+	1.73270194316266	2.32553838106402	1.54575004719368	2.66726764088555	2.71378396843393	3.10519065059537	1.76721457427953	1.76658134514963	1.46233206565952
Chr1:17966288-17966472;+	91.9294642066855	67.6569422025834	76.1764945132636	65.441975076375	63.6277964291279	66.8311181814706	56.550866376945	55.5491689641493	102.665796058027
Chr1:17967077-17967121;+	1.01074280017822	0.865316606907541	1.01439846847085	0.86404444704743	0.66800836146066	0.648845807587093	0.792199636745997	1.04686301934793	1.81530877116354
Chr1:17972268-17972353;+	0.625697923919849	1.02756347070271	0.19321875589921	1.20214879589208	1.37776724551261	0.648845807587093	0.30469216797923	0.392573632255472	0.201700974573726
Chr1:17983671-17983813;+	7.21959142984441	8.22050776562164	7.87366430289281	9.42935461777848	7.93259929234534	7.83249582015848	6.15478179318044	7.7860437064002	6.45443118635924
Chr1:18030688-18030707;+	0.962612190645922	0.216329151726885	1.20761722437006	0.450805798459529	0.626257838869369	0.278076774680183	0.548445902362613	0.327144693546227	1.1093553601555
Chr1:18030731-18030883;+	20.1185947844998	10.6001284346174	13.0905707121715	10.894473462772	10.6463832607793	10.5205713087336	11.2736102152315	6.54289387092454	16.8420313769062
Chr1:18035948-18035993;+	26.6162270713597	14.9267114691551	19.804922479669	21.1127382278546	15.3224417910039	31.4226755388606	31.261416434669	19.7595394901921	23.8007149996997
Chr1:18040148-18040248;+	2.83970596240547	4.00208930694738	3.33302353926137	3.34347633857484	3.00603762657297	5.19076646069674	2.98598324619645	4.44916783222869	3.0255146186059
Chr1:18061472-18061547;+	9.96303617318529	15.5756989243357	15.89224267271	12.096622258664	12.6921588677525	15.9430684149971	8.71419600420597	12.8240719870121	5.95017874992493
Chr1:18080511-18080556;+	1.49204889550118	2.21737380520057	2.07710162591651	1.65295459435161	0.709758884051952	2.50269097212164	0.487507468766768	1.37400771289415	1.31105633472922
Chr1:18098088-18098193;+	335.037172954313	225.252729235619	311.855072021325	405.462248564475	681.786033915786	381.428642602984	317.367362167166	226.711272627535	470.971775629651
Chr1:18098652-18098788;+	3.56166510538991	3.78576015522049	2.84997664951335	3.30590918870321	5.34406689168528	2.73442161768846	2.98598324619645	1.89743922256812	5.49635155713404
Chr1:18098900-18099043;+	6.06445680106931	7.46335573457754	7.77705492494321	7.66369857381199	13.6941714099435	7.64711130370503	6.64228926194721	6.41203599350605	7.71506227744504
Chr1:18099163-18099235;+	2.98409779100236	2.5418675327909	3.62285167311019	2.89267054011531	5.21881532391141	1.94653742276128	3.29067541417568	2.48629967095132	3.27764083682305
Chr1:18099770-18099875;+	0.818220362049034	1.35205719829303	1.25592191334487	1.72808889409486	1.04376306478228	0.556153549360365	1.40158397270446	0.916005141929435	1.1093553601555
Chr1:18100368-18100393;+	1.39578767643659	0.324493727590328	0.434742200773223	1.5026859948651	1.33601672292132	0.648845807587093	0.548445902362613	0.327144693546227	0.9580796292252
Chr1:18100589-18100602;+	0.673828533452145	0.594905167248935	0.821179712571643	0.976745896662313	1.00201254219099	1.019614840494	1.4625224063003	0.85057620322019	1.56318255294638
Chr1:18106857-18107031;+	25.8942679283753	25.3105107520456	25.8913132904942	24.4186474165578	26.5950828906525	21.272873263034	22.9737894656339	22.3766970385619	29.1962160695469
Chr1:18112414-18112585;+	19.5891580796445	17.5767435778094	16.6651176963069	19.6476193828611	19.0382383016288	16.0821068023372	13.7720859926612	13.1512166805583	16.4386294277587
Chr1:18116948-18117017;+	1.54017950503348	0.648987455180656	0.627960956672433	1.08944734627719	1.04376306478228	0.926922582267276	0.670322769554305	1.70115240644038	1.1093553601555
Chr1:18132619-18132732;+	6.93080777265064	5.73272252076246	8.64653932648965	5.71020678048737	7.47334354384114	5.46884323537693	7.61730419948074	6.93546750318001	8.21931471387935
Chr1:18136716-18136720;+	0.86635097158133	1.94696236554197	1.30422660231967	0.713775847560921	0.66800836146066	1.76115290630782	1.64533770708784	1.24314983547566	1.51275730930295
Chr1:18138172-18138195;+	2.21400803848562	0.757152031044099	1.59405473616848	0.901611596919058	0.459255748504204	6.48845807587093	1.95002987506707	6.01946236125058	0.605102923721179
Chr1:18150493-18150611;+	23.8246517184866	18.6043070485121	21.2540631489131	17.9946647885095	31.0206382853294	15.0161458327299	16.1486849028992	21.1335472030863	29.8517442369115
Chr1:18198227-18198256;+	7.74902813469967	9.73481182770984	4.20250794080782	4.99643093292645	4.34205434949429	13.0232622808552	6.33759709396798	12.9549298644306	2.26913596395442
Chr1:18201914-18201928;+	0.625697923919849	2.16329151726885	0.531351578722828	0.413238648587902	0.33400418073033	2.82711387591519	0.30469216797923	1.24314983547566	0.30255146186059
Chr1:18205872-18205872;+	1.2513958478397	1.08164575863443	1.06270315744566	1.16458164602045	1.08551358737357	1.90019129364792	0.30469216797923	0.588860448383208	0.857229141938337
Chr1:18209260-18209302;+	5.87193436294012	6.21946311214795	5.31351578722828	6.5742512275348	5.09356375613754	8.34230324040548	4.75319782047598	5.23431509673963	6.10145448085522
Chr1:18215825-18215947;+	75.7094487943018	74.9580510733658	64.9215019821346	42.8641180035269	51.2696417421057	67.8507330219646	68.9823068304976	59.4094763479948	70.0910886643699
Chr1:18218744-18218780;+	1.63644072409807	3.24493727590328	1.9321875589921	2.44186474165578	1.9205240391994	3.10519065059537	1.40158397270446	1.89743922256812	0.605102923721179
Chr1:18218807-18218849;+	5.96819558200472	4.8133236259232	5.50673454312749	7.58856427406874	6.7218341371979	5.74692001005711	2.55941421102553	3.14058905804378	6.40400594271581
Chr1:18234702-18234814;+	54.4357193810269	43.9148178005577	47.4835092622309	36.2147324762488	32.7324097115724	49.5903581512993	48.7507468766768	54.4368770060922	43.9203872134289
Chr1:18246287-18246316;+	2.55092230521169	1.13572804656615	1.15931253539526	1.915924643453	1.79527247142552	1.11230709872073	0.792199636745997	1.04686301934793	2.31956120759785
Chr1:18246368-18246404;+	1.58831011456577	1.35205719829303	0.627960956672433	0.713775847560921	0.751509406643243	1.48307613162764	1.4625224063003	0.916005141929435	1.21020584744236
Chr1:18252035-18252147;+	17.2788888220943	17.847155017468	15.9888520506596	16.0787401450565	21.2510159989673	16.9163371263778	12.1267482855733	14.1980796999062	20.6239246501635
Chr1:18264916-18265034;+	7.89341996329656	6.81436827939689	9.5643284170109	7.85153432317013	8.55885713121471	7.18365001257139	6.82510456273475	7.32804113543548	9.53037104860857
Chr1:18276659-18276764;+	15.7868399265931	17.7389904416046	18.7905240111982	17.5062918401784	14.9884376102736	18.214028741552	19.1346681490956	19.0398211643904	15.7831012603941
Chr1:18282967-18283078;+	38.7932712830307	36.8300380815022	43.3293060103979	44.9303112464664	44.4225560371339	45.1874758855297	28.2754331884725	33.9576191900983	47.6014299993994
Chr1:18291040-18291126;+	5.72754253434324	7.89601403803131	8.21179712571643	10.6315034136706	9.05986340231021	10.3351867922801	9.62827250814366	8.37490415478341	5.8997535062815
Chr1:18297803-18297806;+	1.01074280017822	0.919398894839263	0.434742200773223	0.413238648587902	0.292253658139039	1.019614840494	0.670322769554305	1.17772089676642	0.403401949147453
Chr1:18310491-18310507;+	2.59905291474399	2.21737380520057	2.02879693694171	2.3291632920409	1.08551358737357	2.87346000502856	3.35161384777153	2.48629967095132	1.31105633472922
Chr1:18321696-18321711;+	0.385044876258369	2.48778524485918	0.966093779496051	1.20214879589208	0.66800836146066	1.62211451896773	0	0.0654289387092454	0.0504252436434316
Chr1:18321805-18321971;+	3.94670998164828	5.13781735351353	2.89828133848815	5.25940098202784	4.7595595754072	3.93942097463592	2.19378360945045	3.5985916290085	3.52976705504021
Chr1:18326836-18327006;+	10.1074280017822	6.16538082421623	9.5160237280361	9.54205606739336	8.30835399566696	14.7380690580497	7.67824263307659	11.7772089676642	11.0431283579115
Chr1:18329654-18329751;+	8.18220362049034	6.27354540007967	7.77705492494321	6.87478842650782	8.30835399566696	5.56153549360365	6.58135082835136	4.84174146448416	9.88334775411259
Chr1:18347035-18347050;+	5.82380375340783	5.19189964144525	10.771945641381	0.338104348844647	1.00201254219099	1.20499935694746	15.417423699749	2.55172860966057	11.1944040888418
Chr1:18351346-18351474;+	11.1181708019604	12.0062679208421	12.5592191334487	13.8998454525021	13.4854187969871	12.0963396985879	17.001822973241	11.7117800289549	11.093553601555
Chr1:18354762-18354854;+	22.3326028229854	13.5746542708621	14.8778442042392	26.3345720600108	23.4220431737144	18.5384516453455	11.9439329847858	14.7215112095802	18.8590411226434
Chr1:18365686-18365733;+	1.34765706690429	0.865316606907541	1.15931253539526	0.375671498716274	0.709758884051952	3.24422903793547	0.121876867191692	0.261715754836982	0.100850487286863
Chr1:18373540-18373540;+	2.88783657193777	3.19085498797156	3.67115636208499	2.51699904139904	3.75754703321621	3.29057516704883	3.65630601575076	4.31830995481019	3.0255146186059
Chr1:18400039-18400124;+	37.2530917779972	48.4577299868223	53.8597282069048	34.7496136312554	33.400418073033	41.1090165235537	44.7897486929468	41.1548024481153	37.7685074889303
Chr1:18407467-18407543;+	2.83970596240547	2.65003210865435	2.94658602746295	3.60644638767623	2.96428710398168	4.2174977493161	3.10786011338814	3.00973118062529	2.77338840038874
Chr1:18407579-18407671;+	4.52427729603583	2.48778524485918	3.7677657400346	3.60644638767623	4.34205434949429	6.25672743030411	4.81413625407183	4.77631252577491	5.8997535062815
Chr1:18407693-18407725;+	2.16587742895332	1.56838635001992	1.30422660231967	1.35241739537859	1.08551358737357	2.1782680683281	0.792199636745997	1.57029452902189	1.21020584744236
Chr1:18416437-18416574;+	123.214360402678	89.7765979666574	132.886199369682	110.973360720787	132.516158704759	110.396479548033	214.259532522994	112.406916702484	158.234414553088
Chr1:18429058-18429117;+	4.09110181024517	3.73167786728877	4.44403138568183	4.73346088382505	4.59255748504204	4.8663435569032	3.83912131653829	3.27144693546227	3.47934181139678
Chr1:18442875-18443015;+	13.5728318881075	10.4919638587539	15.2159770270628	9.01611596919058	10.1871275122751	15.0161458327299	11.1517333480398	13.8055060676508	16.589905158689
Chr1:18452052-18452121;+	7.4121138679736	10.6001284346174	9.03297683828807	10.3685333645692	9.39386758304054	10.0107638884866	7.5563657658849	9.74891186767756	6.75698264821983
Chr1:18458649-18458679;+	3.60979571492221	2.5418675327909	4.44403138568183	6.42398262804829	7.34809197606726	11.1694171163207	8.89701130499351	9.09462248058511	22.4392334213271
Chr1:18460150-18460185;+	0.818220362049034	0.594905167248935	0.966093779496051	1.915924643453	2.25452821992973	0.602499678473729	0.365630601575076	0.392573632255472	1.05893011651206
Chr1:18460208-18460243;+	9.43359946833004	8.27459005355336	6.85926583442196	14.3506512509617	11.3561421448312	9.45461033912621	4.87507468766768	4.84174146448416	5.19380009527346
Chr1:18463989-18464074;+	5.14997521995568	6.11129853628451	4.92707827542986	6.38641547817666	6.63833309201531	7.18365001257139	5.05788998845521	4.51459677093793	4.89124863341287
Chr1:18470041-18470200;+	18.3858928413371	27.3115554055193	20.3362740583919	20.060858031449	22.3782801089321	24.4707561718561	24.1925581375508	20.7409735708308	18.9598916099303
Chr1:18478921-18478974;+	2.5027916956794	1.83879778967853	2.02879693694171	1.72808889409486	1.58651985846907	2.27096032655483	1.40158397270446	1.4394366516034	2.62211266945844
Chr1:18504792-18504930;+	58.3824293626752	44.1852292402163	42.8462591206498	65.7049451254763	48.8063609092195	87.779568540711	22.4253435632713	57.5120371254267	29.0449403386166
Chr1:18507912-18508018;+	9.8186443445884	13.19607825534	13.4770082239699	13.2987710545561	12.5251567773874	10.9376864707539	9.8110878089312	10.2723433773515	10.8918526269812
Chr1:18512073-18512123;+	5.14997521995568	4.86740591385492	6.81096114544716	6.34884832830503	7.47334354384114	5.60788162271702	7.12979673071398	6.47746493221529	6.80740789186327
Chr1:18517586-18517660;+	90.8224601874427	91.6694780442677	86.2238698200225	114.993045757052	107.424094627392	100.84917695068	122.547189961246	76.2247135962709	99.7915571703511
Chr1:18517682-18517729;+	0.770089752516738	1.24389262242959	0.531351578722828	0.713775847560921	1.08551358737357	1.15865322783409	0.975014937533535	0.392573632255472	1.46233206565952
Chr1:18551121-18551131;+	3.94670998164828	5.30006421730869	8.59823463751485	3.86941643677762	4.17505225912913	4.40288226576956	5.3016437228386	1.24314983547566	4.28614570969169
Chr1:18561801-18561898;+	12.3695666498001	10.4378815708222	12.5109144444739	12.2844580080222	10.6881337833706	12.6524932479483	10.4814105784855	13.609219251523	16.5394799150456
Chr1:18581989-18582114;+	23.4396068422282	24.4992764330698	23.3794694638044	23.3292000702806	22.8375358574363	20.9021042301271	30.3473399307313	25.1247124643502	28.9440898513297
Chr1:18584193-18584241;+	0.818220362049034	0.432658303453771	1.54575004719368	0.262970049101392	0.584507316278078	0.185384516453455	1.09689180472523	0.85057620322019	1.96658450209383
Chr1:18606493-18606660;+	10.2036892208468	12.9256668156814	12.4626097554991	12.3595923077654	10.6881337833706	14.135569379576	10.9689180472523	10.0760565612238	8.87484288124396
Chr1:18621988-18622077;+	5.14997521995568	5.19189964144525	4.68555483055585	6.34884832830503	7.76559720198018	6.81288097966448	3.7172444493466	3.07516011933453	6.15187972449866
Chr1:18627604-18627700;+	5.34249765808487	7.08477971905549	6.18300018877472	5.67263963061574	6.38782995646756	5.93230452651057	0.121876867191692	0.327144693546227	0.403401949147453
Chr1:18627743-18627759;+	1.05887340971051	1.08164575863443	0.966093779496051	0.676208697689293	0.751509406643243	1.57576838985437	0	0	0.151275730930295
Chr1:18658646-18658808;+	53.6174990189779	49.485293457525	53.7631188289552	56.5009934069276	49.015113522176	48.153628148785	46.8616554352055	44.0991046900314	59.5522127428927
Chr1:18662249-18662408;+	30.9479819292664	34.342252836643	36.9047823767491	39.7836117140534	38.0347260806663	34.1570971565491	30.1035861963479	27.74187001272	30.961099597067
Chr1:18668021-18668115;+	2.4546610861471	2.2714560931323	2.46353913771493	2.96780483985857	3.25654076212072	3.01249839236865	1.88909144147122	0.523431509673963	2.16828547666756
Chr1:18672174-18672312;+	22.9101701373729	26.5003210865435	22.268461617384	22.2397527240034	22.9627874252102	19.6971048731796	21.3893901921419	21.1989761417955	20.5734994065201
Chr1:18685710-18685864;+	26.5680964618274	36.4514620659802	29.610774341554	28.2504967034638	28.3903553620781	30.2176761819132	23.4003585008048	28.5924462159402	21.2794528175281
Chr1:18692571-18692654;+	2.74344474334088	2.86636126038123	2.41523444874013	4.13238648587902	3.67404598803363	3.10519065059537	0.243753734383384	0.588860448383208	0.453827192790884
Chr1:18693640-18693692;+	2.31026925755021	2.21737380520057	3.23641416131177	1.915924643453	3.50704389766847	1.25134548606082	1.76721457427953	2.1591549774051	1.81530877116354
Chr1:18693720-18693728;+	1.2513958478397	1.24389262242959	1.35253129129447	0.826477297175803	1.08551358737357	1.34403774428755	0.975014937533535	1.63572346773113	0.9580796292252
Chr1:18701864-18702062;+	166.098733495954	159.056008807192	165.974911317421	149.479689339205	149.216367741275	128.054354740224	153.138283626361	189.351348624556	167.260533165263
Chr1:18702934-18703022;+	1.73270194316266	0.865316606907541	1.40083598026927	0.976745896662313	1.00201254219099	0.834230324040548	1.52346083989615	1.96286816127736	1.51275730930295
Chr1:18716111-18716152;+	4.86119156276191	4.65107676212803	5.12029703132907	3.86941643677762	4.00805016876396	4.12480549108938	4.08287505092168	3.66402056771774	4.790398146126
Chr1:18716174-18716199;+	3.32101205772843	2.75819668451779	2.07710162591651	1.69052174422323	2.17102717474715	2.31730645566819	2.2547220430463	2.74801542578831	3.27764083682305
Chr1:18719315-18719387;+	3.46540388632532	3.73167786728877	3.18810947233697	1.57782029460835	1.16901463255616	2.03922968098801	2.31566047664215	2.1591549774051	4.18529522240482
Chr1:18724206-18724278;+	5.05371400089109	3.62351329142533	4.05759387388341	3.68158068741949	2.33802926511231	3.80038258729583	3.59536758215491	4.71088358706567	4.38699619697855
Chr1:18748196-18748255;+	6.93080777265064	14.2236417260427	10.4338128185573	7.85153432317013	9.05986340231021	13.764800346669	13.2236400902986	10.141485499933	6.80740789186327
Chr1:18753075-18753193;+	3.51353449585761	2.2714560931323	2.46353913771493	2.93023768998694	2.42153031029489	3.33692129616219	1.95002987506707	1.96286816127736	2.21871072031099
Chr1:18771200-18771269;+	7.4121138679736	10.1674701311636	8.59823463751485	6.83722127663619	9.89487385413603	7.60076517459166	7.06885829711813	6.41203599350605	7.16038459736729
Chr1:18781837-18781951;+	5.24623643902027	5.24598192937697	4.25081262978262	4.43292368485203	3.59054494285105	4.03211323286265	3.83912131653829	4.58002570964718	5.49635155713404
Chr1:18795169-18795270;+	33.2101205772843	34.6667465642334	31.6395712784957	36.8533740240665	30.811885672373	27.8540235971316	24.923819340701	27.6764410740108	33.9361889720295
Chr1:18802626-18802837;+	12.1770442116709	10.2215524190953	12.0278675547258	18.7084406360705	11.9406494611093	13.115954539082	4.20475191811337	10.2723433773515	8.11846422659249
Chr1:18807699-18807833;+	25.36483122352	23.5798775382305	25.6014851566453	20.5116638299086	22.7122842896625	17.7505674504183	23.1566047664215	34.0230481288076	40.188919183815
Chr1:18839065-18839203;+	13.6690931071721	12.4930085122276	13.3320941570455	12.9606667057115	11.0221379641009	14.9697997036165	11.090794914444	10.2069144386423	11.446530307059
Chr1:18839237-18839311;+	29.4078024242329	31.2595624245349	28.9345086959067	31.2183015433224	23.0462884703928	28.2247926300385	26.6300954813847	31.3404616417285	31.7174782517185
Chr1:18866194-18866323;+	113.251324229493	108.110493575511	104.531346941473	141.477886416549	107.841599853305	125.829740542783	110.725133843652	147.345969973221	103.321324225391
Chr1:18870087-18870221;+	345.577776441886	326.873348259324	387.74173840074	443.480204234562	405.898580632534	384.533833253579	299.878031725158	293.05621647871	383.988230344732
Chr1:18880124-18880208;+	1.2032652383074	1.56838635001992	1.49744535821888	1.38998454525021	0.835010451825825	1.62211451896773	0.792199636745997	0.981434080638681	0.605102923721179
Chr1:18880281-18880308;+	0.962612190645922	0.540822879317213	1.40083598026927	0.676208697689293	0.66800836146066	0.880576453153912	0.426569035170922	1.04686301934793	0.605102923721179
Chr1:18896130-18896212;+	20.9368151465488	26.1758273589531	19.1286568340218	26.9732136078285	23.0880389929841	24.4707561718561	14.1377165942363	17.2732398192408	17.5479847879142
Chr1:18926867-18926933;+	145.739485663793	119.305527177377	159.888520506596	146.098645850759	175.059941225284	149.188189615918	214.015778788611	131.446737866874	143.358967678276
Chr1:18927846-18928024;+	221.063889581836	203.836143214658	196.358560682572	189.225733903387	184.161555150186	177.04221321305	170.261983466794	189.809351195521	225.85466627893
Chr1:18932904-18932942;+	3.99484059118058	1.40613948622475	1.64235942514329	1.31485024550696	1.54476933587778	1.52942226074101	3.41255228136737	1.11229195805717	3.22721559317962
Chr1:18934267-18934385;+	20.9368151465488	20.8216808537127	22.6548991291824	34.486643582154	27.9728501361652	42.0822852349343	21.2065748913544	43.9682468126129	25.3134723090027
Chr1:18935298-18935413;+	65.505759573455	104.216568844427	70.6214552811613	66.1181837740642	49.3908682254976	87.3624533786907	68.6776146625184	121.239823428232	65.3006905182439
Chr1:18949574-18949602;+	9.04855459207167	8.65316606907541	10.0956799957337	8.71557877021756	9.39386758304054	9.96441775937321	10.0548415433146	9.61805399025907	8.92526812488739
Chr1:18949634-18949703;+	4.9093221722942	3.94800701901566	3.96098449593381	4.99643093292645	5.17706480132012	5.46884323537693	4.44850565249675	3.46773375159001	4.99209912069973
Chr1:18984417-18984530;+	281.900980030658	383.713832875563	310.019493840283	235.358193945746	197.22946872126	335.870397684547	372.821336739385	365.02804905888	253.386849308244
Chr1:19007511-19007532;+	0.914481581113626	1.02756347070271	0.77287502359684	0.525940098202784	0.835010451825825	1.019614840494	1.09689180472523	0.916005141929435	1.66403304023324
Chr1:19031989-19032027;+	1.29952645737199	1.29797491036131	2.36692975976532	0.713775847560921	0.66800836146066	2.45634484300828	2.74222951181307	2.68258648707906	5.29465058256032
Chr1:19035710-19035829;+	19.348505031983	21.5247505968251	23.8625163535525	19.0841121347867	17.201215307612	19.8824893896331	26.1425880126179	20.8718314482493	20.7752003810938
Chr1:19044145-19044242;+	21.6587742895332	29.5289292107198	24.1040397984265	23.2540657705374	27.0543386391567	20.8557581010137	17.6721457427953	23.1618443030729	22.7922101268311
Chr1:19047830-19047911;+	4.9093221722942	2.32553838106402	3.33302353926137	4.47049083472366	4.8013100979985	5.97865065562393	3.65630601575076	1.63572346773113	3.52976705504021
Chr1:19050341-19050378;+	12.7546115260585	12.0062679208421	14.0083598026927	9.50448891752174	10.2288780348664	15.6186455112036	12.5533173207443	18.3201028385887	19.7162702645818
Chr1:19057550-19057576;+	2.4065304766148	3.89392473108394	3.28471885028657	2.40429759178415	1.71177142624294	2.45634484300828	4.26569035170922	2.74801542578831	1.9161592584504
Chr1:19068304-19068423;+	4.33175485790665	4.00208930694738	5.21690640927867	2.7424019406288	4.34205434949429	7.09095775434466	4.02193661732583	5.43060191286737	4.53827192790884
Chr1:19074321-19074378;+	3.41727327679302	4.86740591385492	4.58894545260624	3.23077488895996	4.38380487208558	4.81999742778983	2.80316794540891	4.1874520773917	4.38699619697855
Chr1:19087386-19087392;+	2.21400803848562	1.7847155017468	2.22201569284092	0.638641547817666	0.751509406643243	2.36365258478155	1.70627614068369	0.588860448383208	1.51275730930295
Chr1:19089594-19089603;+	2.4065304766148	0.703069743112377	1.40083598026927	0.187835749358137	1.25251567773874	0.324422903793546	1.95002987506707	0.196286816127736	2.42041169488472
Chr1:19115539-19115649;+	15.3055338312702	13.6287365587938	13.2354847790959	14.4257855507049	18.3284794175769	12.1426858277013	13.9549012934487	13.3475034966861	16.6403304023324
Chr1:19125554-19125630;+	26.1830515855691	21.6329151726885	23.0896413299556	25.7334976620648	24.1735525803576	17.9822980959852	19.5612371842665	18.1892449611702	19.6658450209383
Chr1:19132402-19132545;+	19.8779417368383	16.3328509553798	20.0464459245431	24.3059459669429	19.8732487534546	16.9163371263778	16.6971308052618	16.4226636160206	16.7411808896193
Chr1:19136333-19136434;+	39.3708385974182	45.1046281350556	47.6284233291553	35.6512252281744	29.6011205172255	37.9574797438449	38.0255825638079	42.8559548545557	34.3395909211769
Chr1:19140144-19140230;+	3.12848961959925	1.73063321381508	2.17371100386611	0.525940098202784	1.12726410996486	0.695191936700457	2.2547220430463	0.719718325801699	3.22721559317962
Chr1:19149449-19149518;+	3.08035901006695	3.13677270003984	2.94658602746295	2.21646184242602	2.00402508438198	2.96615226325528	2.2547220430463	3.46773375159001	3.27764083682305
Chr1:19152563-19152686;+	361.749661244737	303.563882160752	396.001840215431	358.165206876096	342.938792564867	306.765028601355	434.491031538382	312.226895520519	392.157119814968
Chr1:19154312-19154453;+	6.64202411545686	5.78680480869418	5.12029703132907	7.06262417586595	7.80734772457147	5.09807420247002	4.99695155485937	4.44916783222869	8.26973995752278
Chr1:19154517-19154568;+	1.54017950503348	0.540822879317213	1.73896880309289	0.826477297175803	1.9205240391994	0.787884194927184	1.34064553910861	0.85057620322019	1.36148157837265
Chr1:19165948-19166019;+	21.2255988037426	11.4654450415249	11.1583831531794	15.1019942483942	19.4557435275417	13.625761959329	13.7720859926612	12.1043536612104	21.0777518429544
Chr1:19174092-19174105;+	0.86635097158133	0.973481182770984	0.724570334622038	1.05188019640557	1.33601672292132	1.11230709872073	1.27970710551276	0.719718325801699	1.05893011651206
Chr1:19174156-19174163;+	3.41727327679302	1.7847155017468	1.8355781810425	2.17889469255439	2.00402508438198	1.90019129364792	1.4625224063003	1.30857877418491	3.32806608046649
Chr1:19180741-19180900;+	20.2148560035644	21.0920922933713	17.0515552081053	17.8819633388946	19.5809950953156	18.3067209997787	19.0737297154998	15.7029452902189	21.1786023302413
Chr1:19188833-19188906;+	7.65276691563508	9.03174208459746	8.64653932648965	6.64938552727805	5.34406689168528	7.92518807838521	10.0548415433146	9.02919354187586	8.72356715031367
Chr1:19191510-19191570;+	2.74344474334088	2.59594982072262	3.09150009438736	2.21646184242602	2.29627874252102	2.6880754885751	3.22973698057984	3.07516011933453	2.92466413131903
Chr1:19199372-19199515;+	24.065304766148	19.6318705192148	34.4412432390342	14.31308410109	16.7419595591078	16.4065297061308	21.9987745281004	21.1335472030863	34.0370394593163
Chr1:19213995-19214196;+	12.7064809165262	13.8991479984524	13.6702269798691	4.32022223523715	8.80936026676246	5.8859583973972	23.7050506687841	12.0389247225012	34.0874647029598
Chr1:19264571-19264574;+	1.29952645737199	1.40613948622475	1.9804922479669	0.788910147304176	0.709758884051952	1.019614840494	1.40158397270446	1.17772089676642	0.504252436434316
Chr1:19294190-19294211;+	0.577567314387553	0.486740591385492	0.57965626769763	0.15026859948651	0.876760974417117	0.278076774680183	1.58439927349199	0.588860448383208	1.15978060379893
Chr1:19305273-19305505;+	15.1611420026733	22.0114911882106	20.2879693694171	20.5492309797802	17.8692236690727	17.9359519668718	11.7611176839983	20.3483999385753	15.9343769913244
Chr1:19305590-19305716;+	4.42801607697124	4.0561715948791	2.99489071643776	2.85510339024368	2.3797797877036	3.33692129616219	3.59536758215491	4.1874520773917	5.04252436434316
Chr1:19305929-19305997;+	0.818220362049034	1.02756347070271	0.869484401546446	1.20214879589208	1.21076515514745	0.695191936700457	0.365630601575076	0.392573632255472	0.403401949147453
Chr1:19306021-19306133;+	0.962612190645922	3.19085498797156	1.25592191334487	2.40429759178415	1.71177142624294	2.1782680683281	0.975014937533535	0.654289387092454	1.05893011651206
Chr1:19369102-19369216;+	1.44391828596888	1.94696236554197	1.8355781810425	2.25402899229764	1.21076515514745	1.25134548606082	2.92504481260061	1.83201028385887	1.56318255294638
Chr1:19369331-19369417;+	2.5027916956794	3.35310185176672	2.60845320463934	2.7424019406288	1.83702299401682	2.6880754885751	2.55941421102553	3.99116526126397	2.0674349893807
Chr1:19430675-19430739;+	1.68457133363036	1.73063321381508	1.8355781810425	0.976745896662313	0.876760974417117	2.1782680683281	0.0609384335958459	0.130857877418491	0.151275730930295
Chr1:19434462-19434565;+	38.8414018925629	65.006910093929	30.1904306092516	29.5653469489708	28.4321058846694	50.8417036373601	32.1754929386067	32.5836114772042	12.152483718067
Chr1:19434655-19434674;+	12.8027421355908	19.9563642468052	6.95587521237156	7.96423577278501	6.09557629832853	15.7113377694303	13.5892706918736	13.7400771289415	5.59720204442091
Chr1:19454785-19454996;+	894.603639376788	1273.52971621617	1006.91124167976	1338.81808712506	957.715237721631	1319.79871876126	993.966790381843	1513.7639259771	799.240111748391
Chr1:19460532-19460675;+	7.55650569657049	5.89496938455763	6.81096114544716	6.68695267714968	6.17907734351111	8.0642264657253	6.21572022677629	7.00089644188926	6.80740789186327
Chr1:19470195-19470282;+	3.94670998164828	3.13677270003984	3.71946105105979	3.45617778818972	3.46529337507718	3.15153677970874	0.182815300787538	0.261715754836982	0.554677680077748
Chr1:19478083-19478232;+	7.21959142984441	5.89496938455763	10.2405940626581	5.82290823010225	6.7218341371979	7.78614969104512	7.80011950026828	11.5154932128272	14.018217732874
Chr1:19484262-19484409;+	36.9161775112711	28.2850365882903	28.6446805620579	15.7406357962119	21.7520222700628	29.0126768249657	35.4661683527823	23.6852758127468	33.9866142156729
Chr1:19496490-19496555;+	5.96819558200472	6.27354540007967	4.20250794080782	5.33453528177109	4.7595595754072	6.02499678473729	4.99695155485937	4.71088358706567	3.47934181139678
Chr1:19499160-19499225;+	35.5203898348345	24.8778524485918	25.5048757786957	29.7907498482005	46.4683316441072	26.9271010148644	18.0377763443704	23.9469915675838	40.2897696711019
Chr1:19506385-19506526;+	29.3596718147006	22.0114911882106	30.093821231302	30.5045256957615	25.7183219162354	27.900369726245	21.3284517585461	30.8170301320546	33.5832122665255
Chr1:19506548-19506588;+	0.914481581113626	1.18981033449787	0.531351578722828	1.20214879589208	1.16901463255616	0.926922582267276	0.548445902362613	0.588860448383208	0.30255146186059
Chr1:19508936-19509065;+	111.470491676798	110.868690260029	122.742214684973	112.588748165267	114.14592876459	122.168396342827	93.357680268836	91.7968010090713	107.304918473222
Chr1:19515150-19515205;+	26.2311821951014	37.5331078246146	22.8964225740564	27.3864522564164	16.8672111268817	35.5011349008367	29.8598324619645	36.8364924933052	13.7156662710134
Chr1:19520601-19520774;+	35.5685204443668	46.9434259247341	36.2285167311019	37.4168812721409	26.0523260969658	36.8915187742376	29.4942018603894	57.3811792480082	32.2217306881528
Chr1:19527818-19527911;+	17.9527173555464	12.5470908001593	16.3752895624581	11.3828464111031	16.6584585139252	14.8307613162764	15.5393005669407	13.8055060676508	26.6245286437319
Chr1:19559920-19560028;+	32.1031165580415	40.6157982367227	35.6488604634043	34.2612406829242	33.4839191182156	38.6526716805454	31.9926776378191	26.8912938094998	29.3474918004772
Chr1:19565661-19565790;+	2.69531413380858	3.35310185176672	2.75336727156374	2.85510339024368	3.17303971693814	3.38326742527556	1.40158397270446	2.68258648707906	2.16828547666756
Chr1:19590421-19590572;+	38.9857937211598	28.1227897244951	39.8030637152373	36.6279711248367	39.0784891454486	31.1445987641805	28.3973100556642	25.5172860966057	37.264255052496
Chr1:19603211-19603299;+	2.79157535287317	2.5418675327909	2.60845320463934	3.831849286906	3.50704389766847	3.61499807084238	0.243753734383384	0.392573632255472	0.352976705504021
Chr1:19603779-19603816;+	4.52427729603583	5.02965277765008	5.7965626769763	5.37210243164272	5.05181323354624	5.51518936449029	2.2547220430463	4.05659419997321	4.08444473511796
Chr1:19640785-19641027;+	46.5422994177303	44.7260521195335	53.5215953840812	40.6476561611009	46.2595790311507	49.173242989279	37.3552597942536	41.9399497126263	50.4252436434316
Chr1:19642433-19642593;+	62.7623148301141	55.1639336903558	62.1681347105709	60.3328426938336	49.8501239740018	58.5351610701785	45.5819483296928	51.2962879480484	59.5017874992493
Chr1:19642614-19642672;+	2.59905291474399	1.94696236554197	3.28471885028657	1.95349179332463	1.37776724551261	2.03922968098801	1.03595337112938	1.30857877418491	1.81530877116354
Chr1:19642747-19642780;+	1.97335499082414	1.40613948622475	2.07710162591651	0.375671498716274	0.709758884051952	1.15865322783409	2.80316794540891	1.4394366516034	2.01700974573726
Chr1:19645263-19645381;+	46.5422994177303	35.3698163073458	40.6242434278089	37.1914783729111	41.5835205009261	40.9236320071002	26.2035264462138	29.5084513578697	36.457451154201
Chr1:19651300-19651420;+	22.7657783087761	23.8502889778891	26.5675789361414	15.327397147624	14.4874313391781	20.1142200351999	30.5301552315188	24.6012809546763	33.4823617792386
Chr1:19655978-19655983;+	1.01074280017822	0.162246863795164	0.917789090521248	0.525940098202784	0.542756793686787	0.602499678473729	1.09689180472523	1.57029452902189	2.42041169488472
Chr1:19658589-19658784;+	7.50837508703819	2.75819668451779	6.03808612185032	3.75671498716274	4.84306062058979	4.44922839488292	4.75319782047598	5.29974403544888	9.32867007403485
Chr1:19685723-19685810;+	43.6063322362603	65.006910093929	57.2893611241158	36.8533740240665	35.3209421122324	31.8397907008809	49.1163774782518	70.0743933576018	35.8019229868364
Chr1:19706080-19706116;+	2.31026925755021	1.46022177415648	1.9804922479669	4.13238648587902	4.34205434949429	2.50269097212164	2.13284517585461	1.37400771289415	1.81530877116354
Chr1:19707996-19708123;+	21.2255988037426	14.6563000294965	18.597305255299	16.2665758944147	14.9466870876823	14.6917229289363	12.3095635863609	12.4969272934659	17.8505362497748
Chr1:19711209-19711271;+	55.9758988860604	31.043233272808	49.5606108881474	60.6333798928066	92.8949127656231	52.6955488018946	50.7007767517438	31.0133169481823	58.5437078700241
Chr1:19737394-19737490;+	20.648031489355	16.2787686674481	23.6692975976532	21.4508425766993	36.2812041318321	23.1267184275685	17.6721457427953	17.1423819418223	21.4307285484584
Chr1:19771982-19772076;+	15.4980562693993	14.1154771501793	15.650719227836	7.70126572368362	7.34809197606726	15.3405687365234	15.6002390005366	11.1229195805717	13.2618390782225
Chr1:19775910-19775932;+	1.34765706690429	1.35205719829303	1.20761722437006	2.51699904139904	1.87877351660811	2.40999871389492	0.792199636745997	0.785147264510945	1.00850487286863
Chr1:19778314-19778366;+	3.41727327679302	3.94800701901566	3.57454698413539	5.14669953241296	4.92656166577237	4.81999742778983	4.26569035170922	4.12202313868246	3.42891656775335
Chr1:19790171-19790215;+	1.01074280017822	1.24389262242959	1.35253129129447	1.05188019640557	2.12927665215586	1.39038387340091	0.30469216797923	0.588860448383208	0.857229141938337
Chr1:19790242-19790253;+	2.5027916956794	2.00104465347369	2.46353913771493	1.87835749358137	2.67203344584264	1.25134548606082	1.21876867191692	1.30857877418491	1.46233206565952
Chr1:19792751-19792837;+	8.03781179189345	11.1409513139346	9.99907061778412	11.6833836100761	10.5211316930054	10.2424945340534	7.31261203150151	12.9549298644306	12.3037594489973
Chr1:19799216-19799249;+	1.01074280017822	0.378576015522049	0.483046889748025	0.601074397946039	0.835010451825825	0.926922582267276	0.487507468766768	0.392573632255472	1.21020584744236
Chr1:19806391-19806403;+	1.78083255269496	1.5143040620882	2.65675789361414	1.99105894319625	2.42153031029489	1.94653742276128	2.62035264462138	2.22458391611434	1.61360779658981
Chr1:19806493-19806504;+	0.433175485790665	0.865316606907541	1.25592191334487	0.751342997432548	1.00201254219099	0.880576453153912	1.70627614068369	0.392573632255472	0.907654385581769
Chr1:19813796-19813901;+	15.3536644408025	17.7389904416046	16.5202036293825	18.1825005378677	17.7022215787075	15.8503761567704	9.99390310971873	14.7869401482895	16.1360779658981
Chr1:19831408-19831501;+	4.23549363884206	4.43474761040115	2.80167196053855	3.41861063831809	2.67203344584264	2.54903710123501	2.55941421102553	2.8788733032068	2.67253791310187
Chr1:19837059-19837210;+	54.772633647753	66.7916255956758	49.657220266097	48.8748619829873	51.2278912195144	49.5440120221859	50.3960845837646	60.8489129995982	48.4082338976943
Chr1:19837361-19837423;+	1.15513462877511	0.973481182770984	0.434742200773223	1.16458164602045	2.08752612956456	0.324422903793546	0.0609384335958459	0.130857877418491	0.655528167364611
Chr1:19844543-19844557;+	1.34765706690429	1.5143040620882	1.40083598026927	1.08944734627719	0.501006271095495	0.602499678473729	0.853138070341843	0.327144693546227	0.655528167364611
Chr1:19844580-19844800;+	178.275777707625	221.034310776945	109.555034594852	179.082603438048	95.8174493470135	110.489171806259	96.9530478509909	143.223946834538	125.05460423571
Chr1:19856620-19856626;+	0.288783657193777	0.0540822879317213	1.01439846847085	0.112701449614882	0.250503135547748	0.139038387340091	0.30469216797923	1.11229195805717	0.0504252436434316
Chr1:19857339-19857368;+	0.385044876258369	0.865316606907541	0.627960956672433	0.788910147304176	1.16901463255616	1.06596096960737	0.670322769554305	0.916005141929435	0.705953411008042
Chr1:19871210-19871410;+	40.477842616661	53.8118764920627	45.744540459138	35.5760909284312	35.1956905444585	43.8434381412421	56.977435412116	40.6967998771506	39.2812647982332
Chr1:19879383-19879567;+	27.145663776215	22.3359849158009	24.7320007550989	21.6011111761858	30.7701351497817	22.6169110073215	29.677017161177	20.4792578159938	23.6494392687694
Chr1:19902491-19902533;+	2.64718352427629	2.16329151726885	2.65675789361414	2.36673044191253	2.42153031029489	3.66134419995574	1.82815300787538	1.70115240644038	1.05893011651206
Chr1:19903815-19903885;+	2.64718352427629	1.24389262242959	3.52624229516058	1.54025314473672	3.29829128471201	1.29769161517419	1.27970710551276	2.02829709998661	3.8323185169008
Chr1:19913352-19913411;+	3.7541875435191	2.70411439658607	3.33302353926137	3.00537198973019	4.09155121394654	3.93942097463592	1.21876867191692	1.63572346773113	1.56318255294638
Chr1:19917995-19918198;+	38.9857937211598	41.5892794194937	42.4598216088514	35.8014938276609	40.2892543005961	45.1411297564163	38.4521515989788	55.6145979028586	51.1311970544396
Chr1:19924744-19924906;+	25.6054842711815	40.6698805246544	30.6251728100248	26.4472735096257	29.10011424613	27.3442161768846	20.4143752546084	34.2193349449353	15.7831012603941
Chr1:19935101-19935214;+	48.1306095322961	49.5934580333885	50.7682281125175	52.7067112698933	47.4703441862982	53.3907407385951	57.5258813144786	64.9055071995714	74.2259586431313
Chr1:19945795-19945835;+	5.39062826761716	4.92148820178664	5.98978143287551	3.5688792378046	7.47334354384114	3.38326742527556	4.44850565249675	7.65518582898171	7.36208557194101
Chr1:19945868-19945920;+	3.6579263244545	2.97452583624467	4.00928918490861	2.40429759178415	3.00603762657297	2.78076774680183	2.19378360945045	6.41203599350605	7.96718849566219
Chr1:19963117-19963195;+	0	0	0	1.01431304653394	2.21277769733844	0.695191936700457	3.35161384777153	3.20601799675302	1.61360779658981
Chr1:19963237-19963309;+	0.0962612190645922	0.0540822879317213	0.0483046889748025	3.53131208793298	4.63430800763333	2.54903710123501	8.53138070341843	8.30947521607416	4.43742144062198
Chr1:19964252-19964364;+	2.4546610861471	1.24389262242959	2.31862507079052	2.81753624037206	2.46328083288619	2.54903710123501	2.07190674225876	1.50486559031264	1.86573401480697
Chr1:19978118-19978252;+	21.129337584678	15.3052874846771	25.3599617117713	20.8122010288816	19.497494050133	21.9217190706211	14.9299162309823	18.3201028385887	22.7417848831877
Chr1:19980422-19980450;+	1.92522438129184	2.75819668451779	5.45842985415269	4.09481933600739	4.8013100979985	1.90019129364792	3.35161384777153	7.0663253805985	8.37059044480965
Chr1:19981401-19981423;+	0.962612190645922	0.486740591385492	0.869484401546446	0.86404444704743	0.751509406643243	4.54192065310965	3.65630601575076	10.4686301934793	0.655528167364611
Chr1:19987146-19987353;+	82.3996035192909	90.8582437252918	82.6010181469123	69.5367944123823	73.2304166251249	67.5726562472844	78.305887170662	78.9073000833499	69.6876867152225
Chr1:19996282-19996352;+	3.27288144819613	2.65003210865435	1.8838828700173	2.02862609306788	1.9205240391994	2.64172935946174	2.07190674225876	1.24314983547566	3.22721559317962
Chr1:20001205-20001241;+	1.34765706690429	1.40613948622475	2.17371100386611	1.27728309563533	1.54476933587778	1.11230709872073	0.548445902362613	1.57029452902189	0.907654385581769
Chr1:20036570-20036744;+	49.3338747706035	62.5732071370016	47.9665561519789	58.0036794017927	47.6790967992546	44.7240145943961	34.0645843800779	79.4307315930239	43.5674105079249
Chr1:20038335-20038355;+	13.5728318881075	10.4378815708222	9.22619559418728	5.67263963061574	5.63632054982432	7.60076517459166	6.03290492598875	3.66402056771774	8.16888947023592
Chr1:20048568-20048581;+	11.5513462877511	10.7623752984125	7.00417990134637	10.7066377134138	15.7399470169168	9.68634098469303	7.86105793386413	7.19718325801699	6.8578331355067
Chr1:20056523-20056599;+	18.1452397936756	17.4144967140143	19.8532271686438	16.2665758944147	16.8254606042904	16.5919142225842	16.0877464693033	15.7029452902189	19.9683964827989
Chr1:20061657-20061842;+	56.8422498576417	33.1524425021452	26.905711758965	35.0877179801	44.005050811221	35.9645961919703	35.0395993176114	23.0964153643636	41.4999755185442
Chr1:20081647-20081764;+	31.7180716817831	27.8523782848365	29.9972118533524	34.7496136312554	34.5276821829979	36.9842110324643	28.0316794540891	33.4996166191336	32.1713054445094
Chr1:20098534-20098556;+	8.51911788721641	9.19398894839263	7.10078927929597	6.53668407766317	4.59255748504204	8.99114904799258	5.17976685564691	5.82317554512284	8.37059044480965
Chr1:20101325-20101593;+	43.8469852839217	41.0484565401765	54.6809079194765	28.8515711014099	33.2334159826679	27.900369726245	48.4460547086975	47.1742648093659	78.865081058327
Chr1:20106331-20106368;+	0.529436704855257	0.324493727590328	0.966093779496051	1.5026859948651	1.08551358737357	0.509807420247002	0.182815300787538	0.261715754836982	0.0504252436434316
Chr1:20137685-20137758;+	8.90416276347478	5.40822879317213	7.82535961391801	6.1610125789469	4.96831218836366	5.28345871892347	8.77513443780182	9.35633823542209	13.7660915146568
Chr1:20143208-20143270;+	1.58831011456577	0.648987455180656	0.531351578722828	0.413238648587902	0.33400418073033	0.741538065813821	1.03595337112938	1.04686301934793	1.81530877116354
Chr1:20150974-20151006;+	1.97335499082414	2.86636126038123	1.30422660231967	1.5026859948651	2.00402508438198	2.36365258478155	2.49847577742968	4.38373889351944	3.63061754232708
Chr1:20167584-20167773;+	33.4989042344781	30.6105749693543	37.7742667782956	31.9696445407549	26.5533323680612	38.3745949058652	36.2583679895283	39.5845079190935	36.7600026160616
Chr1:20180597-20180681;+	1.05887340971051	0.919398894839263	0.917789090521248	1.69052174422323	1.33601672292132	1.20499935694746	1.70627614068369	1.4394366516034	1.15978060379893
Chr1:20180870-20180976;+	46.2535157605365	50.1883632006374	48.5462124196765	44.8927440965948	36.7822104029276	41.526131685574	56.7946201113284	49.3988487254803	34.5412918957506
Chr1:20181178-20181259;+	1.44391828596888	1.94696236554197	1.9804922479669	1.72808889409486	0.709758884051952	1.29769161517419	1.52346083989615	2.22458391611434	1.05893011651206
Chr1:20181286-20181314;+	1.15513462877511	1.62246863795164	1.59405473616848	0.788910147304176	0.417505225912913	0.509807420247002	0.731261203150151	1.04686301934793	0.605102923721179
Chr1:20189571-20189738;+	9.8186443445884	9.84297640357328	8.54992994854005	9.09125026893383	9.05986340231021	9.63999485557967	5.36258215643444	7.65518582898171	7.71506227744504
Chr1:20199308-20199437;+	6.44950167732768	8.16642547768992	8.21179712571643	6.79965412676456	7.34809197606726	8.11057259483866	2.13284517585461	4.97259934190265	3.52976705504021
Chr1:20201848-20201942;+	12.4176972593324	10.9246221622077	11.5448206649778	10.1055633154678	10.7716348285531	17.194413901058	11.5783023832107	12.4314983547566	14.6233206565952
Chr1:20207015-20207023;+	0.818220362049034	1.08164575863443	1.01439846847085	1.57782029460835	2.00402508438198	3.29057516704883	1.15783023832107	1.37400771289415	0.9580796292252
Chr1:20210861-20210947;+	18.9634601557247	21.6329151726885	11.5931253539526	16.9052174422323	21.4180180893324	10.8913403416405	7.80011950026828	14.0017928837785	11.0431283579115
Chr1:20215422-20215497;+	17.712064307885	18.9288007761025	18.7905240111982	13.8247111527589	17.6187205335249	13.0232622808552	13.040824789511	15.3103716579634	15.6318255294638
Chr1:20227255-20227302;+	6.1607180201339	5.08373506558181	4.58894545260624	3.831849286906	3.46529337507718	4.81999742778983	3.22973698057984	3.33687587417151	5.14337485163002
Chr1:20235663-20235741;+	8.23033423002263	8.97765979666574	7.24570334622038	9.91772756610964	10.8133853511444	8.34230324040548	2.55941421102553	5.95403342254133	3.42891656775335
Chr1:20235854-20235877;+	2.74344474334088	3.13677270003984	2.02879693694171	5.22183383215621	4.67605853022462	5.65422775183038	1.4625224063003	2.02829709998661	1.46233206565952
Chr1:20241216-20241284;+	6.69015472498916	6.27354540007967	5.6999532990267	5.37210243164272	8.1413519053018	5.23711258981011	3.0469216797923	6.73918068705227	5.54677680077748
Chr1:20254927-20255037;+	21.5625130704687	10.6001284346174	21.3023678378879	15.327397147624	21.6685212248802	25.5830632705768	14.5642856294072	17.7966713289147	24.7083693852815
Chr1:20256934-20256949;+	14.3429216406242	21.146174581303	15.7956332947604	17.1306203414621	18.3284794175769	15.8503761567704	13.833024426257	13.8055060676508	13.9677924892306
Chr1:20259770-20259935;+	29.4559330337652	18.820636200239	22.268461617384	17.6189932897933	25.4260682580964	29.0590229540791	23.0347278992298	17.0115240644038	24.9604956034986
Chr1:20273562-20273662;+	30.2260227862819	35.9647214745947	34.6344619949334	37.8301199207288	31.8138982145639	33.4619052198487	35.9536758215491	32.8453272320412	35.6506472559061
Chr1:20283447-20283548;+	81.7257749858388	66.4671318680855	69.1240099229424	72.2040620532679	72.3536556507078	58.4424688119517	52.7726834940026	66.8683753608488	92.4798968420536
Chr1:20286618-20286699;+	1.34765706690429	2.37962066899574	1.59405473616848	2.21646184242602	2.71378396843393	1.34403774428755	1.52346083989615	1.70115240644038	1.56318255294638
Chr1:20286808-20286935;+	35.4241286157699	37.4249432487512	37.5327433334216	44.3292368485203	34.5694327055892	27.6222929515648	26.2644648798096	41.2202313868246	28.5911131458257
Chr1:20290505-20290665;+	58.0455150959491	63.5466883197726	65.6943770057314	54.24696441463	47.8878494122111	46.8559365336108	51.8586069900649	66.3449438511748	69.4355604970053
Chr1:20322962-20323143;+	24.4984802519387	23.4717129623671	25.4082664007461	32.3453160394712	27.3883428198871	26.0928706908238	22.4862819968672	18.6472475321349	24.3553926797775
Chr1:20350097-20350280;+	29.8409779100236	28.5013657400171	21.6888053496863	26.9732136078285	35.9054494285105	22.9876800402284	20.962821156971	20.5446867547031	30.961099597067
Chr1:20363406-20363566;+	43.076895531405	45.9699447419631	43.9572669670703	29.640481248714	21.3762675667411	38.2355565185251	57.5868197480744	46.5199754222735	34.5412918957506
Chr1:20387043-20387076;+	13.2359176213814	14.0613948622475	21.3023678378879	12.0214879589208	12.2746536418396	9.5936487264663	21.5722054929295	12.6932141095936	16.0856527222547
Chr1:20389293-20389573;+	275.210825305669	182.365474905764	236.113319708835	232.878762054218	264.1555564351	184.179517096508	185.801284033734	234.693603150063	389.030754709075
Chr1:20413014-20413109;+	2.06961620988873	4.38066532246943	2.70506258258894	3.79428213703437	1.96227456179069	2.64172935946174	1.76721457427953	3.14058905804378	1.46233206565952
Chr1:20424347-20424361;+	0.529436704855257	0.648987455180656	0.917789090521248	1.27728309563533	1.00201254219099	1.29769161517419	0.975014937533535	1.30857877418491	0.907654385581769
Chr1:20424385-20424502;+	33.7395572821396	35.6402277470044	31.7844853454201	50.7907866264403	51.4783943550621	37.586710710938	19.6221756178624	25.1901414030595	23.95199073063
Chr1:20430735-20430893;+	27.0975331666827	45.212792710919	36.5183448649507	27.2361836569299	28.7243595428084	27.6222929515648	25.5941421102553	35.724200535248	18.6573401480697
Chr1:20434638-20434679;+	10.3480810494437	4.16433617074254	8.16349243674163	7.85153432317013	12.4834062547961	12.4671087314949	4.87507468766768	5.16888615803038	11.0431283579115
Chr1:20439364-20439558;+	132.647959871008	134.718979237918	147.715738884946	101.619140402752	106.004576859289	257.869862386756	238.08646005897	397.349944781247	141.442808419826
Chr1:20447284-20447383;+	5.10184461042339	6.38170997594312	8.26010181469123	16.3417101941579	13.4854187969871	11.3084555036608	5.36258215643444	9.48719611284058	9.32867007403485
Chr1:20451131-20451280;+	23.0545619659698	20.3349402623272	24.1040397984265	18.7084406360705	21.4597686119237	18.6774900326856	23.4612969344007	23.7507047514561	24.1032664615603
Chr1:20454349-20454400;+	25.5092230521169	36.3432974901167	30.3836493651508	26.3345720600108	23.2550410833492	36.6597881286708	22.8519125984422	27.8727278901385	24.5066684107078
Chr1:20463079-20463091;+	1.54017950503348	1.35205719829303	1.69066411411809	1.46511884499347	2.00402508438198	1.29769161517419	1.21876867191692	0.85057620322019	3.22721559317962
Chr1:20465051-20465053;+	7.31585264890901	14.7644646053599	11.254992531129	5.8980425298455	5.51106898205045	9.0838413062193	11.5783023832107	10.8612038257347	6.40400594271581
Chr1:20470729-20471000;+	42.1624139502914	43.9148178005577	40.5759387388341	34.5617778818972	36.6152083125624	35.7328655464035	36.9896291926785	31.4058905804378	34.2387404338901
Chr1:20481636-20481656;+	1.15513462877511	0.432658303453771	0.676265645647235	0.187835749358137	0.250503135547748	0.324422903793546	0.731261203150151	0.458002570964718	1.00850487286863
Chr1:20499837-20499913;+	3.22475083866384	3.13677270003984	4.44403138568183	3.23077488895996	2.3797797877036	3.47595968350228	2.92504481260061	3.07516011933453	4.28614570969169
Chr1:20504918-20504940;+	35.9535653206252	15.8461103639944	45.2131888804152	1.61538744447998	4.50905643985946	2.40999871389492	92.6873574992817	20.0866841837383	112.498718568496
Chr1:20511484-20511590;+	4.9574527818265	3.299019563835	6.18300018877472	4.28265508536553	4.17505225912913	12.2817242150414	7.25167359790567	11.6463510902457	5.19380009527346
Chr1:20514603-20514680;+	23.7765211089543	26.2839919348166	26.7607976920406	22.5778570728481	17.201215307612	20.2996045516533	20.170621520225	32.3218957223672	25.9185752327238
Chr1:20525707-20525753;+	42.0180221216945	51.9730787023842	42.797954431675	22.991095721436	28.4321058846694	35.4084426426099	45.1553792945218	33.1070429868782	44.1220881880026
Chr1:20534828-20534902;+	11.5994768972834	9.73481182770984	12.0278675547258	12.2844580080222	13.4019177518045	10.9376864707539	8.2266885354392	8.11318839994643	13.9677924892306
Chr1:20541859-20541882;+	0.770089752516738	1.18981033449787	0.483046889748025	1.01431304653394	0.835010451825825	0.602499678473729	0.670322769554305	0.458002570964718	1.26063109108579
Chr1:20554344-20554480;+	56.890380467174	51.9189964144525	54.052946962804	48.9499962827305	49.4743692706802	44.6776684652827	43.8756721890091	51.3617168867576	58.2411564081635
Chr1:20566549-20566629;+	2.35839986708251	1.89288007761025	2.56014851566453	1.54025314473672	1.12726410996486	1.71480677719446	5.42352059003029	3.40230481288076	5.59720204442091
Chr1:20569567-20569639;+	12.5620890879293	11.1950336018663	11.5931253539526	11.4579807108464	12.1076515514745	12.5134548606082	10.9079796136564	12.1043536612104	13.9173672455871
Chr1:20574465-20574586;+	17.6639336983527	19.8481996709417	16.8100317632313	17.6941275895365	17.1594647850207	15.8967222858838	14.4424087622155	14.1980796999062	18.9094663662868
Chr1:20577564-20577600;+	0.577567314387553	0.81123431897582	0.821179712571643	1.12701449614882	1.50301881328649	2.31730645566819	0	0.130857877418491	0.0504252436434316
Chr1:20577630-20577662;+	1.2513958478397	1.67655092588336	2.02879693694171	1.54025314473672	1.9205240391994	5.05172807335665	0.0609384335958459	0.196286816127736	0.252126218217158
Chr1:20578360-20578487;+	38.5526182353692	32.2871258952376	28.6446805620579	32.7209875381875	31.2711414208772	38.4672871640919	26.0816495790221	25.5827150353149	26.0194257200107
Chr1:20578656-20578766;+	2.69531413380858	2.86636126038123	2.31862507079052	0.86404444704743	3.00603762657297	1.62211451896773	4.08287505092168	1.76658134514963	2.97508937496246
Chr1:20580316-20580358;+	20.1185947844998	17.847155017468	18.2108677435006	21.3381411270844	21.793772792654	19.4190280984994	7.19073516430982	9.61805399025907	10.4380254341903
Chr1:20588328-20588447;+	22.1400803848562	16.3328509553798	18.7905240111982	26.3345720600108	27.5553449102522	19.233643582046	13.7720859926612	12.2352115386289	22.0358314721796
Chr1:20594542-20594575;+	0.192522438129184	0.108164575863443	0.19321875589921	0.0751342997432548	0.250503135547748	1.85384516453455	0.487507468766768	1.30857877418491	0.756378654651474
Chr1:20604974-20605018;+	1.01074280017822	0.486740591385492	0.483046889748025	0.976745896662313	0.751509406643243	1.48307613162764	0.548445902362613	0.196286816127736	0.806803898294906
Chr1:20607003-20607062;+	28.8302351098454	29.2044354831295	27.6785867825619	31.1056000937075	30.2691288786862	27.2978700477713	18.586222246733	22.5075549159804	27.9355849784611
Chr1:20614691-20614785;+	30.1778921767497	32.1248790314425	32.6539697469665	55.6369489598802	44.29730446936	57.330161713231	27.9707410204933	30.4244564997991	26.5741034000885
Chr1:20617308-20617327;+	18.4340234508694	14.3318063019062	14.7329301373148	17.6189932897933	14.4874313391781	13.9501848631225	13.5892706918736	19.3669658579366	19.7162702645818
Chr1:20623176-20623242;+	1.2032652383074	0.703069743112377	1.40083598026927	2.14132754268276	1.67002090365165	1.019614840494	0.0609384335958459	0.196286816127736	0.0504252436434316
Chr1:20630050-20630106;+	92.5070315210731	79.17646953204	92.1170418749484	111.987673767321	133.893925950271	110.90628696828	109.079796136564	62.8772100995848	93.9422289077131
Chr1:20630714-20630782;+	1.73270194316266	1.56838635001992	1.8838828700173	1.95349179332463	1.9205240391994	0.834230324040548	1.21876867191692	1.63572346773113	2.01700974573726
Chr1:20633328-20633374;+	5.34249765808487	3.89392473108394	6.27960956672433	3.71914783729111	5.2605658465027	4.03211323286265	5.11882842205106	4.1874520773917	7.51336130287131
Chr1:20637326-20637490;+	48.6600462371513	50.7832683678863	49.4640015101978	50.7532194765686	50.2258786773234	43.1019000754283	42.0475191811337	44.6225361997054	52.341402901882
Chr1:20651809-20652031;+	25.5573536616492	20.0104465347369	26.0845320463934	32.2701817397279	24.5910578062706	20.8094119719003	17.4283920084119	23.8161336901653	26.2715519382279
Chr1:20674714-20674871;+	18.0008479650787	23.4176306744353	19.4184849678706	34.787180781127	23.6307957866709	25.4440248832367	15.2346083989615	20.80640250954	12.3037594489973
Chr1:20707435-20707530;+	11.3588238496219	12.1685147846373	13.8151410467935	16.5671130933877	20.4160055471414	13.7184542175557	10.5423490120813	11.4500642741179	11.3456798197721
Chr1:20707808-20707814;+	0.86635097158133	0.757152031044099	1.30422660231967	1.01431304653394	0.793259929234534	0.741538065813821	0.853138070341843	1.30857877418491	0.705953411008042
Chr1:20713645-20713804;+	31.6218104627185	39.2637410384297	33.9098916603114	29.8283169980722	24.507556761088	34.9913274805897	32.053616071415	70.4669669898573	31.5662025207882
Chr1:20719521-20719723;+	39.2264467688213	38.2902598556587	40.9623762506325	34.1485392333093	36.8657114481102	36.057288450197	33.6989537785028	35.6587715965387	40.0880686965281
Chr1:20723295-20723508;+	15.5943174884639	30.9891509848763	20.8676256371147	14.0876812018603	10.4376306478228	18.6311439035722	17.794022609987	28.5924462159402	14.4216196820214
Chr1:20764051-20764122;+	0.529436704855257	1.24389262242959	0.724570334622038	1.05188019640557	1.04376306478228	0.556153549360365	0.365630601575076	0.130857877418491	0.151275730930295
Chr1:20803221-20803234;+	0.0962612190645922	0.108164575863443	1.8838828700173	0.0751342997432548	0.208752612956456	0.0926922582267276	0.121876867191692	2.74801542578831	0.151275730930295
Chr1:20803830-20803897;+	14.3429216406242	11.5736096173884	15.8439379837352	9.76745896662313	15.6981964943255	28.0857542426985	0.731261203150151	1.63572346773113	0.453827192790884
Chr1:20860498-20860526;+	0.481306095322961	1.29797491036131	0.627960956672433	1.20214879589208	0.835010451825825	0.97326871138064	0.792199636745997	2.48629967095132	0.756378654651474
Chr1:20860561-20860814;+	22.42886404205	18.4961424726487	26.7607976920406	15.2146956980091	17.1594647850207	11.9109551821345	25.1066346414885	28.7233040933587	45.2818687918016
Chr1:20861239-20861292;+	0.770089752516738	1.13572804656615	1.49744535821888	0.826477297175803	0.501006271095495	0.324422903793546	0.30469216797923	0.588860448383208	0.705953411008042
Chr1:20864314-20864391;+	5.24623643902027	4.43474761040115	5.45842985415269	5.29696813189947	7.89084876975405	4.49557452399629	4.93601312126352	3.53316269029925	7.31166032829758
Chr1:20873557-20873724;+	20.4555090512258	13.6287365587938	18.4040864993998	11.3077121113599	14.8631860424997	13.8574926048958	23.4003585008048	13.87093500636	21.4307285484584
Chr1:20873748-20873867;+	1.54017950503348	1.18981033449787	1.30422660231967	0.676208697689293	1.4195177681039	1.94653742276128	1.34064553910861	1.4394366516034	1.46233206565952
Chr1:20875063-20875088;+	1.01074280017822	2.2714560931323	1.01439846847085	0.676208697689293	0.417505225912913	1.43673000251428	1.21876867191692	2.09372603869585	0.9580796292252
Chr1:20876684-20876735;+	5.96819558200472	7.67968488630443	8.50162525956524	4.2450879354939	6.63833309201531	6.58115033409766	9.50639564095197	12.2352115386289	12.8080118854316
Chr1:20895563-20895632;+	2.26213864801792	2.37962066899574	2.75336727156374	3.53131208793298	3.17303971693814	3.10519065059537	1.95002987506707	1.89743922256812	3.0255146186059
Chr1:20901311-20901359;+	4.66866912463272	3.299019563835	5.7482579880015	4.58319228433854	10.2706285574577	6.30307355941748	6.03290492598875	4.31830995481019	6.20230496814209
Chr1:20903019-20903160;+	59.2487803342565	43.2658303453771	54.5359938525521	65.1790050272736	81.4970200982006	64.0503504346688	65.9353851507053	32.518182538495	63.6870827216541
Chr1:20906088-20906160;+	3.99484059118058	2.75819668451779	3.47793760618578	3.49374493806135	5.21881532391141	2.82711387591519	4.75319782047598	4.44916783222869	5.54677680077748
Chr1:20912319-20912350;+	39.2264467688213	41.3188679798351	32.4124463020925	31.7442416415252	46.1343274633769	34.018058769209	25.1066346414885	35.200769025574	43.2648590460643
Chr1:20918667-20918752;+	2.98409779100236	4.59699447419631	4.00928918490861	4.13238648587902	4.00805016876396	3.1978829088221	2.92504481260061	5.36517297415812	3.8323185169008
Chr1:20942432-20942447;+	20.8886845370165	11.5195273294566	15.0710629601384	3.19320773908833	7.55684458902372	10.7523019543004	8.40950383622674	21.3952629579232	12.7071613981448
Chr1:20952126-20952194;+	2.4546610861471	3.94800701901566	4.10589856285821	2.51699904139904	4.17505225912913	4.58826678222302	5.48445902362614	2.09372603869585	1.76488352752011
Chr1:20962593-20962674;+	37.4456142161264	23.093136946845	29.9972118533524	25.9213334114229	52.9814131683486	33.3692129616219	23.8269275359758	24.1432783837115	25.3638975526461
Chr1:20963641-20963812;+	27.8676229191994	29.5289292107198	38.402227734968	46.7711015901761	40.9572626620567	44.9557452399629	27.4222951181307	34.939053270737	31.667053008075
Chr1:21007493-21007535;+	1.2032652383074	1.29797491036131	1.11100784642046	1.01431304653394	1.00201254219099	1.80749903542119	0.0609384335958459	0.0654289387092454	0.352976705504021
Chr1:21017385-21017401;+	4.42801607697124	3.08269041210812	7.6804455469936	2.3291632920409	3.63229546544234	3.38326742527556	7.06885829711813	3.14058905804378	4.53827192790884
Chr1:21024703-21024773;+	17.4232806506912	9.57256496391468	15.6024145388612	17.1681874913337	19.2887414371766	17.1017216428312	8.95794973858935	10.7303459483162	16.6907556459759
Chr1:21028177-21028421;+	100.304190265305	62.5191248490699	70.4765412142369	61.6852600892122	73.5644208058552	53.8078559006154	129.920740426344	84.3379019962173	131.710736396643
Chr1:21030771-21030878;+	62.1366169061943	56.1914971610585	67.6265645647235	65.742512275348	73.6896723736291	52.5101642854412	64.0462937092341	76.8790029833633	57.837754459016
Chr1:21035592-21035636;+	1.87709377175955	2.37962066899574	2.07710162591651	4.05725218613576	3.00603762657297	3.01249839236865	0.914076503937689	2.09372603869585	1.46233206565952
Chr1:21036071-21036162;+	1.58831011456577	1.02756347070271	1.49744535821888	2.02862609306788	2.00402508438198	0.97326871138064	0.731261203150151	0.785147264510945	0.504252436434316
Chr1:21043340-21043409;+	162.970243876355	327.630500290368	178.051083561122	202.336669208585	152.097153800074	217.734114574583	170.74949093556	284.223309752962	78.8146558146836
Chr1:21075243-21075326;+	17.712064307885	21.2002568692348	17.0998598970801	16.7925159926175	18.0362257594378	16.4065297061308	13.5892706918736	10.7303459483162	18.1026624679919
Chr1:21082476-21082542;+	6.69015472498916	7.73376717423615	7.6321408580188	6.31128117843341	4.63430800763333	8.71307227331239	4.69225938688014	7.39347007414473	5.44592631349061
Chr1:21082572-21082575;+	1.2032652383074	2.10920922933713	1.49744535821888	1.80322319383812	1.08551358737357	1.019614840494	0.121876867191692	0.196286816127736	0.403401949147453
Chr1:21094777-21094846;+	2.21400803848562	2.75819668451779	3.47793760618578	2.06619324293951	2.92253658139039	3.33692129616219	2.19378360945045	2.74801542578831	3.17679034953619
Chr1:21128913-21129076;+	7.94155057282886	7.03069743112377	5.55503923210229	7.43829567458223	7.13933936311081	6.53480420498429	5.42352059003029	4.9071704031934	6.50485643000268
Chr1:21136943-21136965;+	13.2359176213814	8.76133064493886	10.6753362634314	11.1574435118733	12.4416557322048	17.4724906757381	13.3455169574903	6.67375174834303	19.7666955082252
Chr1:21141843-21142004;+	175.002896259429	146.508918007033	194.474677812555	171.343770564493	138.528233957904	169.904909329592	144.05845702058	145.055957118397	188.489560739147
Chr1:21146225-21146368;+	23.247084404099	22.3900672037326	20.1430553024927	18.4079034370974	22.1695274959757	15.664991640317	17.8549610435829	20.4792578159938	23.599014025126
Chr1:21159718-21159784;+	66.323979935504	87.8837178890472	63.7621894467393	72.8051364512139	58.1167274470775	71.3266927054669	81.1699935496668	88.263638318772	52.8960805819598
Chr1:21167582-21167693;+	6.54576289639227	4.0561715948791	6.18300018877472	2.10376039281114	3.54879442025976	2.78076774680183	3.10786011338814	5.16888615803038	9.98419824139946
Chr1:21174982-21175065;+	1.39578767643659	1.08164575863443	1.54575004719368	1.57782029460835	1.50301881328649	1.29769161517419	0.853138070341843	0.523431509673963	0.806803898294906
Chr1:21181599-21181650;+	0.673828533452145	1.56838635001992	0.676265645647235	1.35241739537859	0.876760974417117	0.324422903793546	0.487507468766768	1.11229195805717	0.605102923721179
Chr1:21192412-21192556;+	2.59905291474399	2.16329151726885	2.22201569284092	3.75671498716274	2.58853240066006	3.80038258729583	1.58439927349199	2.48629967095132	2.67253791310187
Chr1:21195632-21195683;+	3.7060569339868	2.81227897244951	4.39572669670703	3.94455073652088	3.79929755580751	5.60788162271702	1.40158397270446	2.09372603869585	2.82381364403217
Chr1:21211835-21211998;+	10.733125925702	13.3042428312034	11.8346487988266	12.096622258664	12.0659010288832	11.9573013112479	5.91102805879706	9.35633823542209	10.6397264087641
Chr1:21237863-21237912;+	3.7541875435191	4.70515905005976	3.67115636208499	3.04293913960182	4.09155121394654	2.59538323034837	2.98598324619645	2.42087073224208	5.39550106984718
Chr1:21241671-21241689;+	0.962612190645922	1.46022177415648	1.40083598026927	0.563507248074411	0.626257838869369	0.602499678473729	1.4625224063003	0.654289387092454	1.21020584744236
Chr1:21256064-21256371;+	122.684923697823	132.880181448239	126.02693353526	116.683567501275	93.1871664237621	109.515903094879	78.6715177722371	132.559029824931	115.221681725241
Chr1:21342717-21342851;+	13.5728318881075	10.4378815708222	12.4143050665242	10.3685333645692	13.0261630484829	13.4867235719889	9.20170347297274	10.5340591321885	13.1609885909356
Chr1:21355512-21355562;+	114.358328248736	88.8031167838864	124.094745976268	130.057472855574	150.635885509379	148.585689937444	155.393005669407	93.3016665993839	135.290928695327
Chr1:21370569-21370755;+	5.48688948668176	6.16538082421623	4.54064076363144	6.19857972881852	6.30432891128498	5.83961226828384	6.39853552756382	3.00973118062529	5.24422533891689
Chr1:21377536-21377753;+	296.051379233153	251.753050322163	333.93031488281	289.154352561916	310.331634421068	261.762937232279	286.045007298901	255.172860966057	280.061803195619
Chr1:21377779-21377789;+	0.770089752516738	0.324493727590328	0.724570334622038	0.15026859948651	1.00201254219099	0.741538065813821	1.34064553910861	0.981434080638681	1.15978060379893
Chr1:21378210-21378279;+	0.721959142984441	0.81123431897582	0.966093779496051	0.901611596919058	1.33601672292132	0.695191936700457	0.609384335958459	0.785147264510945	1.05893011651206
Chr1:21393326-21393463;+	5.00558339135879	3.56943100349361	4.20250794080782	3.90698358664925	3.59054494285105	6.11768904296402	3.96099818372999	5.10345721932114	6.40400594271581
Chr1:21395133-21395273;+	30.8517207102018	48.3495654109589	34.1997197941602	31.8945102410117	25.9270745291919	31.5153677970874	43.3881647202423	56.792318799625	24.5570936543512
Chr1:21502903-21502916;+	2.06961620988873	1.24389262242959	1.11100784642046	0.826477297175803	0.835010451825825	1.57576838985437	0.548445902362613	1.17772089676642	1.15978060379893
Chr1:21502968-21503012;+	2.16587742895332	1.46022177415648	2.80167196053855	1.72808889409486	0.835010451825825	2.22461419744146	1.21876867191692	2.42087073224208	1.56318255294638
Chr1:21529822-21530012;+	14.2466604215596	21.9574089002789	19.080352145047	18.3327691373542	14.4456808165868	20.25325842254	18.4034069459455	11.9734957837919	9.32867007403485
Chr1:21533579-21533629;+	1.2513958478397	1.02756347070271	0.821179712571643	0.676208697689293	0.542756793686787	0.834230324040548	1.34064553910861	1.17772089676642	1.56318255294638
Chr1:21536128-21536138;+	1.2032652383074	1.40613948622475	0.627960956672433	1.915924643453	1.67002090365165	2.59538323034837	2.19378360945045	0.392573632255472	0.9580796292252
Chr1:21536160-21536161;+	1.68457133363036	1.24389262242959	0.627960956672433	1.12701449614882	1.04376306478228	1.62211451896773	0.243753734383384	0.719718325801699	0.453827192790884
Chr1:21540610-21540743;+	4.76493034369731	4.97557048971836	3.18810947233697	5.14669953241296	4.300303826903	4.17115162020274	1.88909144147122	2.74801542578831	4.790398146126
Chr1:21544692-21544781;+	3.60979571492221	4.0561715948791	3.13980478336216	2.70483479075717	2.71378396843393	1.62211451896773	1.34064553910861	0.523431509673963	1.51275730930295
Chr1:21553563-21553646;+	3.80231815305139	3.299019563835	4.15420325183302	3.23077488895996	3.67404598803363	4.07845936197601	2.2547220430463	1.76658134514963	1.9161592584504
Chr1:21566122-21566204;+	5.87193436294012	3.89392473108394	4.20250794080782	4.2450879354939	4.59255748504204	4.3565361366562	3.77818288294245	4.44916783222869	6.50485643000268
Chr1:21579841-21579943;+	19.1078519843215	19.9022819588735	23.1862507079052	27.2737508068015	27.5553449102522	27.1124855313178	1.15783023832107	1.96286816127736	1.96658450209383
Chr1:21616478-21616599;+	6.01632619153701	6.48987455180656	6.76265645647235	8.2272058218864	7.6403456342063	8.43499549863221	1.34064553910861	1.24314983547566	1.00850487286863
Chr1:21653007-21653013;+	1.49204889550118	2.59594982072262	0.77287502359684	1.76565604396649	2.25452821992973	2.13192193921473	0.731261203150151	1.04686301934793	0.30255146186059
Chr1:21676512-21676542;+	10.0592973922499	15.4675343484723	9.70924248393531	14.2379498013468	11.5231442351964	10.0571100175999	10.7251643128689	17.076953003113	17.1950080824102
Chr1:21676564-21676624;+	3.80231815305139	4.0561715948791	4.49233607465664	6.72451982702131	6.13732682091982	4.12480549108938	5.9719664923929	5.88860448383208	7.00910886643699
Chr1:21684564-21684580;+	15.7387093170608	19.79411738301	19.9981412355682	13.2987710545561	9.5608696734057	15.1088380909566	18.5252838131372	16.1609478611836	8.42101568845308
Chr1:21689020-21689133;+	77.6346731755936	55.2720982662192	85.4509947964257	90.9125026893383	88.3441058031723	77.2126511028641	107.190704695093	63.5969284253865	97.1694445008927
Chr1:21694458-21694464;+	1.34765706690429	1.08164575863443	1.15931253539526	0.525940098202784	0.626257838869369	1.6684606480811	1.64533770708784	1.04686301934793	0.9580796292252
Chr1:21707378-21707393;+	0.962612190645922	1.24389262242959	0.38643751179842	0.751342997432548	0.584507316278078	0.185384516453455	1.03595337112938	2.35544179353283	1.41190682201608
Chr1:21732579-21732672;+	6.1607180201339	5.5704756569673	5.16860172030387	8.33990727150129	6.13732682091982	4.3565361366562	5.60633589081783	5.6268887289951	5.24422533891689
Chr1:21746224-21746468;+	263.418825970257	280.146251486316	338.615869713366	302.377989316729	368.573613435919	220.190459417591	101.462491937083	184.313320343944	251.722816268011
Chr1:21746654-21746677;+	0.673828533452145	0.540822879317213	0.724570334622038	1.01431304653394	1.4195177681039	0.926922582267276	0.548445902362613	0.261715754836982	0.705953411008042
Chr1:21861299-21861492;+	9.96303617318529	11.6817741932518	9.12958621623768	8.18963867201478	7.76559720198018	8.15691872395203	7.43448889869321	7.65518582898171	8.21931471387935
Chr1:21873996-21874082;+	8.23033423002263	8.70724835700713	9.5643284170109	15.4025314473672	12.2329031192483	10.5205713087336	7.19073516430982	6.01946236125058	6.55528167364611
Chr1:21881586-21881677;+	1.63644072409807	1.62246863795164	2.17371100386611	1.42755169512184	1.08551358737357	1.25134548606082	1.52346083989615	1.17772089676642	1.31105633472922
Chr1:21884019-21884174;+	37.5900060447233	45.5372864385094	40.8174621837081	28.2504967034638	19.7062466630895	30.1249839236865	42.0475191811337	38.668502777164	42.7101813659866
Chr1:21887732-21887769;+	7.94155057282886	9.897058691505	6.56943770057314	9.76745896662313	6.7218341371979	7.83249582015848	6.15478179318044	12.4314983547566	10.3876001905469
Chr1:21893156-21893252;+	27.5788392620057	25.0941816003187	18.7905240111982	16.3041430442863	22.503531676706	17.3334522883981	24.0097428367633	18.4509607160072	27.8347344911742
Chr1:21902306-21902363;+	0.721959142984441	0.432658303453771	0.627960956672433	0.901611596919058	1.00201254219099	0.741538065813821	0.426569035170922	0.785147264510945	1.36148157837265
Chr1:21919814-21920044;+	10.2036892208468	8.49091920528025	9.32280497213689	9.27908601829197	6.93058675015435	7.50807291636493	8.34856540263089	10.2069144386423	9.98419824139946
Chr1:21924006-21924117;+	5.48688948668176	4.59699447419631	9.22619559418728	9.01611596919058	14.904936565091	8.71307227331239	6.52041239475552	5.16888615803038	11.1439788451984
Chr1:21936339-21936489;+	8.03781179189345	5.02965277765008	7.29400803519518	4.50805798459529	4.7595595754072	6.62749646321102	7.25167359790567	11.6463510902457	9.37909531767828
Chr1:21938528-21938667;+	26.0867903665045	25.418675327909	17.0515552081053	14.6887555998063	17.1594647850207	16.9626832554911	16.6361923716659	19.0398211643904	23.0947615886917
Chr1:21968070-21968109;+	2.21400803848562	1.35205719829303	1.20761722437006	1.46511884499347	1.75352194883423	2.78076774680183	0.609384335958459	1.11229195805717	1.36148157837265
Chr1:21979285-21979422;+	5.87193436294012	6.3276276880114	5.12029703132907	5.37210243164272	6.13732682091982	5.42249710626356	4.44850565249675	4.05659419997321	5.09294960798659
Chr1:21979469-21979558;+	9.96303617318529	10.3837992828905	6.13469549979992	7.85153432317013	7.72384667938889	8.24961098217875	7.43448889869321	9.16005141929435	11.3961050634155
Chr1:21998801-21998867;+	0.770089752516738	0.648987455180656	0.676265645647235	1.54025314473672	1.37776724551261	0.880576453153912	0.121876867191692	0	0.0504252436434316
Chr1:22011326-22011471;+	10.5406034875728	10.6542107225491	7.87366430289281	9.65475751700824	11.6483958029703	10.0107638884866	5.11882842205106	6.60832280963378	11.6482312816327
Chr1:22026493-22026601;+	4.23549363884206	6.48987455180656	5.41012516517788	5.93560967971713	5.05181323354624	6.34941968853084	4.99695155485937	6.54289387092454	4.33657095333512
Chr1:22031355-22031425;+	5.82380375340783	3.94800701901566	4.63725014158104	13.8622783026305	16.2827038106036	8.94480291887921	2.2547220430463	2.35544179353283	5.84932826263807
Chr1:22034416-22034518;+	44.8095974745677	29.3666823469247	39.2717121365145	50.4526822775956	66.800836146066	32.3032519920146	25.4113268094678	46.1928307287272	59.6026379865362
Chr1:22034540-22034671;+	3.17662022913154	3.299019563835	2.89828133848815	2.36673044191253	2.25452821992973	2.22461419744146	2.68129107821722	2.55172860966057	2.77338840038874
Chr1:22034921-22034930;+	0.721959142984441	0.216329151726885	0.627960956672433	1.12701449614882	0.835010451825825	0.463461291133638	0.426569035170922	0.588860448383208	1.21020584744236
Chr1:22043772-22043878;+	21.8512967276624	29.4207646348564	25.1184382668973	27.6118551556461	31.104139330512	28.3638310173786	25.5332036766595	21.9186944675972	24.3553926797775
Chr1:22051264-22051367;+	324.737222514402	325.034550469645	385.278199263025	313.760835727832	302.64953826427	267.417164984109	280.438671408083	352.400263887996	334.974893523316
Chr1:22051615-22051815;+	3.12848961959925	2.2714560931323	2.41523444874013	2.59213334114229	2.46328083288619	1.48307613162764	1.88909144147122	2.94430224191604	3.42891656775335
Chr1:22051837-22051896;+	0.481306095322961	0.648987455180656	0.676265645647235	0.601074397946039	1.12726410996486	0.139038387340091	0.30469216797923	0.0654289387092454	1.00850487286863
Chr1:22052779-22052855;+	2.4546610861471	3.89392473108394	2.89828133848815	4.13238648587902	3.00603762657297	3.52230581261565	3.7172444493466	3.46773375159001	5.19380009527346
Chr1:22080790-22080873;+	2.5027916956794	1.89288007761025	2.36692975976532	2.10376039281114	2.21277769733844	2.45634484300828	1.76721457427953	1.57029452902189	1.31105633472922
Chr1:22139171-22139199;+	1.29952645737199	1.18981033449787	1.06270315744566	0.939178746790685	0.417505225912913	1.62211451896773	2.43753734383384	1.63572346773113	1.05893011651206
Chr1:22159705-22159717;+	1.01074280017822	0.378576015522049	1.20761722437006	0.15026859948651	0.125251567773874	0.324422903793546	1.58439927349199	0.85057620322019	3.32806608046649
Chr1:22168425-22168464;+	2.59905291474399	1.46022177415648	1.8355781810425	1.42755169512184	3.46529337507718	0.880576453153912	2.49847577742968	2.22458391611434	2.47083693852815
Chr1:22173963-22174004;+	1.68457133363036	1.24389262242959	0.869484401546446	0.450805798459529	0.33400418073033	0.509807420247002	0.914076503937689	0.785147264510945	1.76488352752011
Chr1:22192746-22192836;+	12.1770442116709	9.78889411564156	14.0083598026927	12.8855324059682	18.1197268046204	10.9376864707539	8.65325757061012	13.0203588031398	8.82441763760053
Chr1:22208172-22208292;+	25.1723087853909	23.8502889778891	23.5243835307288	29.8283169980722	29.9351246979558	22.6632571364349	16.9408845396452	21.329834019214	18.3043634425657
Chr1:22261823-22261943;+	20.9368151465488	18.7665539123073	22.4616803732832	16.0411729951849	13.3601672292132	16.7309526099243	17.0627614068369	18.4509607160072	21.9349809848927
Chr1:22302456-22302535;+	12.6583503069939	13.3583251191352	12.0761722437006	9.35422031803523	11.1891400544661	11.0767248580939	8.10481166824751	10.141485499933	10.7405768960509
Chr1:22331058-22331216;+	9.24107703020085	9.35623581218779	10.1922893736833	10.3309662146975	12.0659010288832	8.80576453153912	6.03290492598875	7.45889901285397	8.11846422659249
Chr1:22339804-22339858;+	12.6583503069939	9.73481182770984	11.496515976003	10.7066377134138	15.1136891780474	12.9305700226285	10.298595277698	9.9451986838053	14.2199187074477
Chr1:22343651-22343765;+	2.02148560035644	3.78576015522049	4.78216420850545	2.14132754268276	2.63028292325135	5.28345871892347	3.16879854698399	3.66402056771774	4.28614570969169
Chr1:22409601-22409761;+	61.607180201339	66.8457078836076	56.6614001674434	64.8033335285573	67.802848688257	62.1501591410208	75.4417807916573	60.5871972447612	48.8620610904852
Chr1:22423878-22424037;+	31.4774186341216	24.9860170244553	22.1718522394344	40.0090146132832	44.4225560371339	26.9734471439777	20.5971905553959	17.4695266353685	29.5996180186944
Chr1:22444343-22444665;+	3263.64037116593	2641.21669572147	2410.16245639777	4207.29538272304	3031.25494221811	3544.87637749386	2946.86077182792	3410.74514597425	2870.45699440234
Chr1:22444702-22444781;+	0.914481581113626	0.324493727590328	0.77287502359684	0.939178746790685	1.46126829069519	1.62211451896773	1.4625224063003	1.17772089676642	0.554677680077748
Chr1:22462143-22462269;+	23.3914762326959	19.9022819588735	27.630282093587	18.4830377368407	17.5769700109336	23.4511413313621	28.5801253564517	19.6941105514829	25.7672995017935
Chr1:22477901-22478002;+	14.7760971264149	15.3052874846771	15.6990239168108	14.5009198504482	11.3978926674225	13.0696084099686	12.7361326215318	12.1043536612104	13.8165167583003
Chr1:22483182-22483278;+	34.9909531299793	39.6423170539517	36.6149542429003	32.3828831893428	33.7761727763546	33.6009436071887	28.2144947548767	26.6950069933721	33.4823617792386
Chr1:22542521-22542629;+	63.6286658016954	66.3589672922221	74.2443069542715	64.7657663786857	70.9341378826039	79.3445730420788	49.847638681402	59.8674789189595	59.350511768319
Chr1:22549592-22549661;+	3.08035901006695	2.5418675327909	2.51184382668973	2.21646184242602	3.3400418073033	3.24422903793547	2.55941421102553	2.42087073224208	2.11786023302413
Chr1:22551254-22551349;+	4.57240790556813	4.00208930694738	2.60845320463934	4.09481933600739	3.92454912358138	2.91980613414192	2.37659891023799	2.29001285482359	2.21871072031099
Chr1:22557491-22557547;+	8.13407301095804	10.4378815708222	11.8346487988266	7.43829567458223	10.8133853511444	8.38864936951884	8.59231913701428	12.6932141095936	12.4550351799276
Chr1:22564397-22564456;+	6.01632619153701	8.70724835700713	7.00417990134637	5.0715652326697	7.93259929234534	5.65422775183038	5.48445902362614	4.97259934190265	4.38699619697855
Chr1:22564478-22564539;+	7.84528935376426	4.48882989833287	5.84486736595111	7.73883287355525	8.43360556344084	3.66134419995574	3.77818288294245	3.40230481288076	6.10145448085522
Chr1:22576432-22576440;+	3.32101205772843	2.86636126038123	4.00928918490861	1.42755169512184	1.50301881328649	2.27096032655483	0.670322769554305	0.588860448383208	1.31105633472922
Chr1:22581467-22581498;+	1.87709377175955	1.94696236554197	2.17371100386611	1.87835749358137	1.33601672292132	1.90019129364792	1.76721457427953	2.22458391611434	2.26913596395442
Chr1:22581633-22581640;+	1.10700401924281	0.81123431897582	1.25592191334487	0.563507248074411	0.835010451825825	1.15865322783409	0.243753734383384	0.523431509673963	0.806803898294906
Chr1:22582110-22582205;+	0.577567314387553	0.486740591385492	0.966093779496051	0.676208697689293	1.00201254219099	0.602499678473729	0.426569035170922	1.04686301934793	0.756378654651474
Chr1:22585785-22586036;+	195.554666529719	152.241640527796	160.081739262496	138.923320225278	158.818987937272	111.972247937887	116.636161902449	140.083357776494	173.513263377048
Chr1:22586789-22586837;+	1.63644072409807	2.00104465347369	1.20761722437006	0.939178746790685	1.33601672292132	0.602499678473729	0.365630601575076	0.327144693546227	0.705953411008042
Chr1:22591605-22591608;+	1.39578767643659	0.973481182770984	0.821179712571643	0.901611596919058	0.709758884051952	1.57576838985437	1.21876867191692	2.22458391611434	0.907654385581769
Chr1:22593738-22593812;+	1.01074280017822	0.973481182770984	1.25592191334487	1.46511884499347	2.17102717474715	1.25134548606082	0.0609384335958459	0	0.252126218217158
Chr1:22594302-22594333;+	0.914481581113626	1.24389262242959	0.627960956672433	0.788910147304176	1.75352194883423	1.20499935694746	0.426569035170922	0.261715754836982	0.453827192790884
Chr1:22603119-22603141;+	19.5410274701122	15.0889583329503	25.0218288889477	29.3023768998694	47.1363400055678	46.9486287918375	6.58135082835136	3.53316269029925	2.82381364403217
Chr1:22628265-22628277;+	4.76493034369731	2.70411439658607	3.04319540541256	4.50805798459529	3.79929755580751	1.48307613162764	4.99695155485937	5.16888615803038	9.63122153589544
Chr1:22628398-22628425;+	0.770089752516738	0.486740591385492	1.35253129129447	0.638641547817666	0.709758884051952	1.20499935694746	0.182815300787538	0.196286816127736	0.806803898294906
Chr1:22633868-22633997;+	4.86119156276191	3.02860812417639	6.42452363364874	3.79428213703437	4.71780905281591	6.07134291385066	4.02193661732583	5.56145979028586	5.64762728806434
Chr1:22673231-22673302;+	4.71679973416502	5.02965277765008	4.20250794080782	6.01074397946039	4.17505225912913	6.85922710877784	3.7172444493466	3.20601799675302	3.27764083682305
Chr1:22678117-22678165;+	0.577567314387553	0.648987455180656	1.20761722437006	1.84079034370974	2.29627874252102	1.52942226074101	0.243753734383384	0.719718325801699	0.453827192790884
Chr1:22699964-22700173;+	3272.49640331988	3819.50750288989	3112.7058528473	4262.81963023331	3352.14945885478	3739.02031234974	2876.35500415752	4628.57398216944	2181.04306330935
Chr1:22700196-22700256;+	0.577567314387553	1.5143040620882	1.30422660231967	1.12701449614882	1.67002090365165	1.15865322783409	1.52346083989615	3.40230481288076	0.453827192790884
Chr1:22700586-22700667;+	0.914481581113626	1.02756347070271	0.821179712571643	1.12701449614882	0.793259929234534	0.695191936700457	0.731261203150151	1.4394366516034	0.605102923721179
Chr1:22700741-22700786;+	1.01074280017822	1.29797491036131	0.531351578722828	0.86404444704743	0.918511497008408	0.648845807587093	0.792199636745997	1.24314983547566	0.554677680077748
Chr1:22728753-22728758;+	1.01074280017822	1.5143040620882	0.869484401546446	0.901611596919058	0.584507316278078	0.880576453153912	0.182815300787538	0.196286816127736	0.453827192790884
Chr1:22729756-22729826;+	1.01074280017822	0.703069743112377	0.917789090521248	1.16458164602045	1.25251567773874	0.880576453153912	0.792199636745997	0.327144693546227	1.21020584744236
Chr1:22737484-22737627;+	16.1718848028515	14.3858885898379	10.771945641381	14.6511884499347	14.904936565091	13.9038387340091	7.5563657658849	12.9549298644306	14.2703439510911
Chr1:22767526-22767681;+	6.25697923919849	6.97661514319205	5.31351578722828	4.54562513446692	4.42555539467688	7.83249582015848	6.52041239475552	5.36517297415812	5.7484777753512
Chr1:22769972-22770068;+	42.4993282170174	40.3994690849958	36.9047823767491	32.4580174890861	24.8833114644096	32.8594055413749	28.9457559580268	28.4615883385217	39.4325405291635
Chr1:22800241-22800337;+	2.55092230521169	2.32553838106402	2.94658602746295	2.81753624037206	2.33802926511231	2.91980613414192	1.21876867191692	2.1591549774051	1.81530877116354
Chr1:22810061-22810245;+	194.832707386735	172.468416214259	181.577325856283	123.858893126756	137.818475073852	161.794336734753	251.249161715673	163.245202079567	241.940319001185
Chr1:22814303-22814391;+	41.8254996835653	17.6849081536729	44.5369232347679	11.0447420622585	22.8792863800276	52.8345871892347	36.9896291926785	51.8851483964316	57.1822262916514
Chr1:22819672-22819750;+	1.34765706690429	1.40613948622475	1.11100784642046	1.99105894319625	1.83702299401682	1.019614840494	0.548445902362613	0.85057620322019	0.806803898294906
Chr1:22824350-22824409;+	2.5027916956794	0.486740591385492	3.18810947233697	0.488372948331156	1.87877351660811	0.602499678473729	2.2547220430463	0.785147264510945	3.37849132410992
Chr1:22824437-22824477;+	288.928049022373	123.523945636052	239.011601047323	53.7961586161705	143.914051372181	74.7099601307424	262.705587231692	80.0850209801163	312.485234858346
Chr1:22824593-22824594;+	2.88783657193777	0.757152031044099	3.18810947233697	0.488372948331156	1.25251567773874	1.76115290630782	4.14381348451752	1.83201028385887	5.04252436434316
Chr1:22830016-22830029;+	0.625697923919849	1.13572804656615	0.724570334622038	1.65295459435161	0.751509406643243	0.834230324040548	1.03595337112938	1.70115240644038	0.705953411008042
Chr1:22835384-22835449;+	12.4658278688647	13.8991479984524	14.3947973144912	12.9982338555831	7.80734772457147	16.5919142225842	7.86105793386413	12.1043536612104	13.7660915146568
Chr1:22847316-22847324;+	2.55092230521169	0.973481182770984	1.20761722437006	0.751342997432548	0.876760974417117	2.27096032655483	0.914076503937689	0.85057620322019	2.72296315674531
Chr1:22855951-22856036;+	10.2518198303791	8.54500149321197	9.03297683828807	7.92666862291338	7.6403456342063	7.22999614168475	7.25167359790567	8.24404627736492	10.9422778706247
Chr1:22869764-22869784;+	1.01074280017822	1.02756347070271	0.77287502359684	0.788910147304176	1.21076515514745	1.06596096960737	0	0.0654289387092454	0.30255146186059
Chr1:22899371-22899380;+	1.44391828596888	1.24389262242959	1.59405473616848	0.713775847560921	0.208752612956456	0.602499678473729	0.731261203150151	0.785147264510945	1.51275730930295
Chr1:22902148-22902202;+	2.74344474334088	2.37962066899574	1.9321875589921	2.14132754268276	3.08953867175555	2.96615226325528	1.21876867191692	1.76658134514963	2.21871072031099
Chr1:22904436-22904564;+	7.12333021077982	8.00417861389476	7.05248459032117	8.03937007252827	8.1413519053018	14.3673000251428	4.44850565249675	6.80460962576152	4.48784668426541
Chr1:22908016-22908160;+	24.8353945186648	24.9860170244553	22.8481178850816	34.8998822307419	31.3128919434685	33.508251348962	13.2845785238944	17.1423819418223	21.027326599311
Chr1:22911185-22911303;+	30.0335003481528	30.0156698021053	31.9777041013193	33.0590918870321	31.8138982145639	47.7828591158781	19.2565450162873	24.0124205062931	27.1792063238096
Chr1:22915694-22915833;+	19.0597213747893	14.7644646053599	16.8583364522061	22.3148870237467	20.7917602504631	20.1605661643132	9.32358034016443	10.5994880708978	13.0601381036488
Chr1:22919469-22919588;+	53.5212377999133	42.7790897539916	54.0046422738292	41.9625064066078	46.3848305989246	46.7168981462707	46.2522710992471	39.0610764094195	45.3827192790884
Chr1:22931599-22931681;+	0.721959142984441	1.94696236554197	1.15931253539526	2.66726764088555	2.00402508438198	2.54903710123501	0.0609384335958459	0.261715754836982	0.100850487286863
Chr1:22932877-22932965;+	56.409074371851	64.3038403508167	52.845329738434	54.5099344637314	32.6906591889811	51.5832417031739	31.7489239034357	59.3440474092856	43.6178357515683
Chr1:23031316-23031365;+	0.625697923919849	0.216329151726885	0.434742200773223	2.51699904139904	2.42153031029489	3.15153677970874	0	0.588860448383208	0.0504252436434316
Chr1:23046788-23046944;+	12.9952645737199	13.4124074070669	13.5253129129447	13.1860696049412	13.1096640936655	15.0161458327299	11.9439329847858	13.4783613741045	15.3292740676032
Chr1:23056472-23056520;+	1.63644072409807	1.62246863795164	0.917789090521248	2.81753624037206	1.87877351660811	2.36365258478155	1.03595337112938	1.4394366516034	2.36998645124129
Chr1:23072429-23072472;+	1.73270194316266	1.83879778967853	1.49744535821888	1.5026859948651	1.54476933587778	0.834230324040548	0.670322769554305	0.327144693546227	0.705953411008042
Chr1:23082170-23082425;+	706.509217324574	837.410146334773	575.260541000923	484.916770542967	610.142137149131	516.712993484893	617.611024493899	695.444189540569	580.092002874037
Chr1:23083830-23083841;+	1.73270194316266	2.21737380520057	1.30422660231967	1.65295459435161	1.21076515514745	2.31730645566819	0.975014937533535	1.04686301934793	0.907654385581769
Chr1:23100389-23100471;+	0.962612190645922	0.919398894839263	1.25592191334487	1.12701449614882	1.21076515514745	1.25134548606082	1.34064553910861	0.85057620322019	0.30255146186059
Chr1:23112820-23112833;+	1.92522438129184	0.81123431897582	1.01439846847085	0.187835749358137	0.501006271095495	1.019614840494	2.31566047664215	0.785147264510945	2.82381364403217
Chr1:23112903-23112926;+	3.27288144819613	2.81227897244951	1.59405473616848	0.788910147304176	1.58651985846907	2.08557581010137	3.53442914855906	3.07516011933453	3.12636510589276
Chr1:23128683-23128737;+	271.45663776215	398.153803753332	241.185312051189	268.417285832778	220.317507714244	283.452925657333	325.594050702605	308.039443443127	182.388106258292
Chr1:23129092-23129176;+	1.34765706690429	2.59594982072262	3.28471885028657	2.55456619127066	1.67002090365165	1.29769161517419	1.15783023832107	1.37400771289415	1.31105633472922
Chr1:23132111-23132138;+	17.5195418697558	31.3677270003984	23.6209929086784	40.6852233109725	27.5553449102522	25.6294093996902	47.7757319391432	34.4156217610631	19.2120178281474
Chr1:23144402-23144472;+	0.721959142984441	1.46022177415648	0.917789090521248	1.16458164602045	1.9205240391994	1.25134548606082	1.03595337112938	1.04686301934793	1.41190682201608
Chr1:23151795-23151805;+	1.05887340971051	0.81123431897582	0.869484401546446	1.12701449614882	1.04376306478228	0.648845807587093	1.4625224063003	1.70115240644038	1.21020584744236
Chr1:23159865-23159932;+	5.34249765808487	4.59699447419631	4.29911731875743	10.9320406126436	9.18511497008408	6.81288097966448	5.17976685564691	3.40230481288076	5.04252436434316
Chr1:23169136-23169144;+	6.73828533452145	5.35414650524041	7.97027368084242	7.17532562548084	4.34205434949429	7.87884194927184	8.59231913701428	4.58002570964718	8.16888947023592
Chr1:23170988-23170996;+	0.0481306095322961	0.108164575863443	0.676265645647235	0	0.0417505225912913	0.0926922582267276	0.30469216797923	1.37400771289415	1.05893011651206
Chr1:23175615-23175627;+	1.78083255269496	1.7847155017468	3.57454698413539	2.40429759178415	0.459255748504204	1.85384516453455	0.30469216797923	0.130857877418491	0.806803898294906
Chr1:23179511-23179538;+	11.7438687258802	11.5736096173884	9.08128152726288	8.94098166944732	9.64437071858828	6.3957658176442	9.07982660578105	13.8055060676508	9.78249726682573
Chr1:23183484-23183484;+	1.15513462877511	1.13572804656615	1.25592191334487	0.751342997432548	0.626257838869369	0.834230324040548	1.58439927349199	1.11229195805717	0.857229141938337
Chr1:23192195-23192391;+	13.4765706690429	8.76133064493886	10.4821175075321	6.83722127663619	9.47736862822312	13.9965309922359	6.58135082835136	7.52432795156322	13.6148157837265
Chr1:23199719-23199814;+	1.49204889550118	1.46022177415648	1.49744535821888	1.20214879589208	0.375754703321621	0.741538065813821	1.15783023832107	1.37400771289415	1.1093553601555
Chr1:23199844-23200027;+	87.3570563011174	100.647137840933	105.30422196507	71.8283905545516	48.1383525477588	100.339369530433	134.247369211649	96.1805399025907	101.354739723298
Chr1:23201447-23201515;+	3.6579263244545	4.43474761040115	4.68555483055585	2.3291632920409	1.96227456179069	3.29057516704883	5.3016437228386	4.64545464835642	3.68104278597051
Chr1:23201537-23201590;+	2.93596718147006	5.08373506558181	2.27032038181572	1.16458164602045	1.16901463255616	1.80749903542119	2.98598324619645	6.01946236125058	2.47083693852815
Chr1:23213428-23213432;+	1.05887340971051	1.35205719829303	0.676265645647235	1.12701449614882	1.04376306478228	1.29769161517419	0.609384335958459	1.96286816127736	0.504252436434316
Chr1:23230915-23231059;+	80.4743791379991	87.9378001769789	87.1416589105438	89.6727867435746	102.998539232716	89.308990801452	73.7964430845694	68.4386698898707	77.0497722871635
Chr1:23231670-23231777;+	0.962612190645922	0.81123431897582	1.30422660231967	1.08944734627719	0.0835010451825825	0.880576453153912	0.853138070341843	0.458002570964718	1.00850487286863
Chr1:23252280-23252372;+	54.772633647753	42.3464314505378	57.724103324889	36.0268967268907	58.2419790148513	38.4209410349786	63.0103403381047	35.0699111481555	61.0145448085522
Chr1:23271416-23271429;+	2.35839986708251	1.40613948622475	1.73896880309289	0.86404444704743	1.37776724551261	1.57576838985437	2.55941421102553	1.37400771289415	3.22721559317962
Chr1:23271479-23271499;+	0.86635097158133	0.81123431897582	1.73896880309289	0.300537198973019	0.375754703321621	0.556153549360365	1.58439927349199	0.654289387092454	2.31956120759785
Chr1:23291884-23291981;+	11.5032156782188	10.4919638587539	11.8346487988266	10.180697615211	10.0201254219099	12.5598009897216	13.4064553910861	12.4969272934659	12.8080118854316
Chr1:23301280-23301294;+	0.721959142984441	0.81123431897582	1.01439846847085	1.01431304653394	0.584507316278078	0.787884194927184	0.243753734383384	0.130857877418491	0
Chr1:23301494-23301583;+	3.41727327679302	3.73167786728877	4.00928918490861	2.70483479075717	3.3400418073033	3.75403645818247	2.68129107821722	3.20601799675302	3.37849132410992
Chr1:23306543-23306608;+	17.9045867460141	12.6011730880911	13.9600551137179	17.5062918401784	17.6604710561162	15.8503761567704	8.34856540263089	11.3192063966995	14.6233206565952
Chr1:23315341-23315389;+	0.577567314387553	1.02756347070271	0.77287502359684	0.901611596919058	1.04376306478228	0.695191936700457	0.609384335958459	0.458002570964718	0.9580796292252
Chr1:23323247-23323304;+	3.51353449585761	3.13677270003984	3.09150009438736	3.23077488895996	3.96629964617267	2.91980613414192	2.55941421102553	2.68258648707906	4.89124863341287
Chr1:23328847-23328855;+	0.577567314387553	1.24389262242959	0.917789090521248	1.31485024550696	0.584507316278078	1.43673000251428	0.548445902362613	1.50486559031264	1.26063109108579
Chr1:23331670-23331696;+	17.9527173555464	11.4654450415249	13.3320941570455	3.23077488895996	3.75754703321621	5.32980484803684	16.6361923716659	6.54289387092454	19.9683964827989
Chr1:23333708-23333805;+	2.69531413380858	2.2714560931323	2.07710162591651	1.84079034370974	0.709758884051952	1.57576838985437	3.10786011338814	1.83201028385887	1.41190682201608
Chr1:23337295-23337417;+	6.35324045826308	4.27250074660599	4.29911731875743	3.41861063831809	2.83903553620781	3.80038258729583	4.08287505092168	2.22458391611434	4.53827192790884
Chr1:23342344-23342499;+	157.820268656399	123.307616484325	149.986059266762	140.313304770528	145.542321753241	141.077617021079	147.958516770714	109.004611889603	193.179108397986
Chr1:23371504-23371525;+	1.34765706690429	0.757152031044099	1.06270315744566	0.901611596919058	1.16901463255616	1.34403774428755	1.40158397270446	0.458002570964718	0.705953411008042
Chr1:23404763-23404900;+	18.8190683271278	24.1207004175477	22.4616803732832	22.690558522463	22.7540348122537	26.0928706908238	24.4363118719342	22.6384127933989	20.3213731883029
Chr1:23412700-23412798;+	4.9574527818265	4.54291218626459	4.54064076363144	3.38104348844647	3.46529337507718	5.32980484803684	3.96099818372999	5.69231766770435	4.790398146126
Chr1:23425339-23425476;+	14.631705297818	10.2756347070271	16.2303754955337	22.690558522463	21.501519134515	16.5455680934709	12.4923788871484	13.7400771289415	13.0601381036488
Chr1:23448910-23449020;+	11.8882605544771	11.7358564811835	13.7668363578187	8.75314592008919	7.84909824716276	12.0963396985879	17.8549610435829	11.5809221515364	14.2199187074477
Chr1:23450564-23450644;+	2.74344474334088	1.56838635001992	1.8355781810425	1.76565604396649	2.71378396843393	1.52942226074101	0.731261203150151	1.04686301934793	1.66403304023324
Chr1:23455811-23455890;+	5.19810582948798	5.78680480869418	4.58894545260624	5.86047537997388	7.76559720198018	6.02499678473729	0.914076503937689	1.30857877418491	0.453827192790884
Chr1:23498063-23498065;+	0.577567314387553	0.973481182770984	1.01439846847085	0.751342997432548	0.751509406643243	0.97326871138064	1.15783023832107	0.916005141929435	0.30255146186059
Chr1:23507258-23507310;+	1.49204889550118	1.02756347070271	0.724570334622038	1.69052174422323	1.54476933587778	1.62211451896773	0.426569035170922	0.785147264510945	1.21020584744236
Chr1:23515782-23515962;+	4.9093221722942	7.03069743112377	7.77705492494321	7.51342997432548	7.13933936311081	7.60076517459166	6.64228926194721	7.13175431930775	8.6227166630268
Chr1:23522466-23522668;+	9.52986068739463	8.70724835700713	9.17789090521248	8.71557877021756	8.35010451825825	9.45461033912621	9.38451877376028	9.02919354187586	8.26973995752278
Chr1:23527571-23527641;+	3.7060569339868	2.59594982072262	3.71946105105979	2.7424019406288	3.08953867175555	3.38326742527556	2.74222951181307	2.22458391611434	2.11786023302413
Chr1:23532565-23532587;+	2.21400803848562	2.59594982072262	1.44914066924408	0.676208697689293	0.793259929234534	2.1782680683281	0.853138070341843	1.11229195805717	2.21871072031099
Chr1:23535016-23535136;+	15.6905787075285	8.97765979666574	15.5541098498864	10.5563691139273	13.4436682743958	13.1623006681953	10.8470411800606	13.9363639450693	20.1700974573726
Chr1:23555606-23555719;+	9.19294642066855	12.222597072569	9.85415655085972	8.49017587098779	8.97636235712762	8.29595711129212	6.7641661291389	9.42176717413133	9.93377299775602
Chr1:23563302-23563351;+	31.2848961959925	15.9542749398578	37.6293527113712	25.4705276129634	62.2917797062066	23.0803722984552	58.5618346856079	30.4898854385083	72.8644770647587
Chr1:23614316-23614487;+	72.003391860315	76.1478614078636	77.3358070486589	98.8016041623801	111.515645841339	104.093405988615	76.6605494635742	70.4669669898573	75.6378654651474
Chr1:23618355-23618491;+	34.4133858155917	23.6339598261622	30.9150009438736	44.7424754971082	44.1303023789949	33.0447900578284	23.339420067209	26.3678622998259	26.170701450941
Chr1:23641692-23641763;+	2.83970596240547	2.5418675327909	2.31862507079052	3.34347633857484	2.79728501361652	3.29057516704883	2.13284517585461	2.61715754836982	3.07593986224933
Chr1:23645349-23645389;+	0.86635097158133	0.919398894839263	1.49744535821888	0.86404444704743	1.33601672292132	0.695191936700457	0.731261203150151	1.04686301934793	1.46233206565952
Chr1:23650844-23650937;+	1.92522438129184	1.67655092588336	2.07710162591651	1.69052174422323	2.92253658139039	1.57576838985437	1.76721457427953	1.83201028385887	2.11786023302413
Chr1:23668112-23668141;+	0.673828533452145	1.29797491036131	1.64235942514329	0.939178746790685	1.46126829069519	1.29769161517419	0	0.0654289387092454	0
Chr1:23685152-23685379;+	38.3119651877077	27.7982959969048	24.0557351094517	23.6673044191253	21.0840139086021	27.4832545642247	19.1346681490956	21.9841234063064	29.2970665568338
Chr1:23696698-23696825;+	1.39578767643659	0.865316606907541	1.06270315744566	0.939178746790685	1.33601672292132	1.99288355187464	1.88909144147122	1.63572346773113	2.31956120759785
Chr1:23696853-23696915;+	1.01074280017822	1.08164575863443	1.01439846847085	0.450805798459529	0.751509406643243	1.43673000251428	1.64533770708784	0.654289387092454	1.26063109108579
Chr1:23701174-23701189;+	2.21400803848562	0.919398894839263	1.44914066924408	1.915924643453	2.33802926511231	7.73980356193175	0.792199636745997	1.11229195805717	0.554677680077748
Chr1:23702046-23702115;+	3.22475083866384	2.32553838106402	2.99489071643776	2.29159614216927	2.42153031029489	2.91980613414192	1.40158397270446	1.50486559031264	2.36998645124129
Chr1:23716694-23716758;+	38.1675733591108	29.7452583624467	27.3404539597382	20.6243652795234	18.2449783723943	23.4511413313621	26.5691570477888	25.7135729127334	34.6925676266809
Chr1:23729875-23730244;+	206.432184284018	177.443986703978	204.666967186238	178.143424691257	229.335620593963	209.855272625311	347.044379328343	273.885537436901	394.527106266209
Chr1:23730918-23730971;+	1.58831011456577	1.18981033449787	1.8355781810425	1.20214879589208	0.542756793686787	1.15865322783409	1.09689180472523	1.24314983547566	1.36148157837265
Chr1:23731389-23731434;+	4.04297120071287	2.48778524485918	4.73385951953065	2.77996909050043	3.75754703321621	3.01249839236865	3.16879854698399	3.07516011933453	5.34507582620375
Chr1:23731579-23731630;+	0.770089752516738	1.18981033449787	1.49744535821888	0.638641547817666	1.12726410996486	0.37076903290691	1.09689180472523	0.588860448383208	1.05893011651206
Chr1:23737073-23737073;+	0.529436704855257	0.81123431897582	0.627960956672433	0.638641547817666	0.459255748504204	1.48307613162764	0.426569035170922	1.30857877418491	0.605102923721179
Chr1:23740472-23740622;+	16.9901051649005	30.8269041210812	36.6149542429003	16.7549488427458	34.6111832281805	37.2159416780311	30.8957858330939	24.3395651998393	19.5649945336515
Chr1:23742115-23742128;+	0.481306095322961	1.56838635001992	1.35253129129447	1.08944734627719	0.876760974417117	0.880576453153912	0.914076503937689	1.24314983547566	0.756378654651474
Chr1:23762350-23762369;+	2.31026925755021	1.5143040620882	1.78727349206769	2.25402899229764	3.13128919434685	1.57576838985437	1.03595337112938	2.94430224191604	2.21871072031099
Chr1:23770090-23770137;+	10.396211658976	7.84193175009959	7.583836169044	4.54562513446692	4.84306062058979	6.76653485055111	6.27665866037213	5.16888615803038	10.28674970326
Chr1:23770188-23770255;+	0.625697923919849	0.324493727590328	1.20761722437006	0.638641547817666	0.793259929234534	0.741538065813821	0.243753734383384	0.981434080638681	1.96658450209383
Chr1:23778564-23778575;+	1.01074280017822	1.46022177415648	0.869484401546446	0.86404444704743	1.58651985846907	0.741538065813821	0.670322769554305	1.17772089676642	1.61360779658981
Chr1:23789295-23789425;+	37.7343978733201	23.3635483865036	43.3293060103979	33.8480020343363	43.7545476756733	30.5884452148201	27.0566645165556	35.200769025574	43.2144338024209
Chr1:23795013-23795083;+	12.7546115260585	4.97557048971836	6.76265645647235	15.8533372458268	15.2806912684126	7.64711130370503	3.83912131653829	4.1874520773917	9.22781958674798
Chr1:23814008-23814019;+	2.5027916956794	1.73063321381508	5.02368765337946	0.262970049101392	0.709758884051952	0.602499678473729	2.92504481260061	1.57029452902189	5.29465058256032
Chr1:23821457-23821556;+	3.7060569339868	5.51639336903558	4.87877358645506	4.20752078562227	4.42555539467688	3.47595968350228	4.69225938688014	4.77631252577491	4.9416738770563
Chr1:23821583-23821644;+	1.49204889550118	1.24389262242959	1.25592191334487	1.69052174422323	1.71177142624294	1.15865322783409	1.09689180472523	1.11229195805717	1.61360779658981
Chr1:23821746-23821800;+	1.10700401924281	0.919398894839263	1.01439846847085	1.05188019640557	0.66800836146066	0.741538065813821	0.914076503937689	1.50486559031264	1.26063109108579
Chr1:23821822-23821842;+	1.34765706690429	1.02756347070271	1.25592191334487	0.676208697689293	1.00201254219099	1.11230709872073	1.15783023832107	0.981434080638681	1.76488352752011
Chr1:23824489-23824546;+	3.60979571492221	3.02860812417639	3.7677657400346	4.80859518356831	3.96629964617267	3.47595968350228	2.31566047664215	2.74801542578831	4.03401949147453
Chr1:23833505-23833526;+	1.44391828596888	1.13572804656615	1.15931253539526	0.939178746790685	1.33601672292132	1.99288355187464	1.52346083989615	0.654289387092454	1.31105633472922
Chr1:23833547-23833650;+	94.9616926072202	81.4479256251723	80.3790024540714	75.0215982936399	78.9919887427231	74.2464988396088	50.1523308493812	90.8153669284326	81.3863432404986
Chr1:23840513-23840576;+	2.31026925755021	1.7847155017468	1.8355781810425	3.19320773908833	2.96428710398168	3.01249839236865	2.74222951181307	2.35544179353283	1.51275730930295
Chr1:23847384-23847410;+	1.34765706690429	1.18981033449787	0.724570334622038	0.525940098202784	0.835010451825825	0.97326871138064	0.548445902362613	0.458002570964718	0.705953411008042
Chr1:23850547-23850639;+	3.60979571492221	2.97452583624467	2.84997664951335	2.85510339024368	2.96428710398168	2.50269097212164	2.07190674225876	2.02829709998661	2.52126218217158
Chr1:23870855-23870993;+	3.7541875435191	3.35310185176672	3.91267980695901	3.98211788639251	5.92857420796336	3.80038258729583	1.64533770708784	2.29001285482359	3.47934181139678
Chr1:23881512-23881621;+	14.0541379834305	9.08582437252918	12.2693909995998	12.5849952069952	11.1473895318748	12.0036474403612	13.9549012934487	11.3192063966995	18.455639173496
Chr1:23886039-23886153;+	14.4873134692211	22.5523140675278	20.8193209481399	14.2003826514752	17.3682173979772	22.4778726199814	19.2565450162873	22.9655574869451	12.6567361545013
Chr1:23887870-23887874;+	1.92522438129184	3.13677270003984	2.07710162591651	1.84079034370974	1.00201254219099	0.834230324040548	3.65630601575076	6.87003856447076	1.61360779658981
Chr1:23888864-23888962;+	57.2754253434324	124.443344530891	72.408728773229	86.2917432551282	52.3969058520705	87.4551456369175	91.4685888273648	128.567864563667	50.0218416942841
Chr1:23899988-23900107;+	9.8186443445884	9.95114097943673	10.8685550193306	8.15207152214315	9.1016139249015	11.6792245365677	6.64228926194721	9.68348292896832	12.0012079871367
Chr1:23911161-23911206;+	38.3119651877077	36.7759557935705	30.9150009438736	27.123482207315	29.4341184268603	67.5726562472844	48.7507468766768	29.6393092352882	38.9787133363726
Chr1:23933361-23933489;+	81.2444688905158	82.7999828234654	78.8332524068777	83.3615055651412	78.7832361297666	73.2732301282281	66.3619541858762	94.2831006800226	77.0497722871635
Chr1:23937018-23937087;+	8.03781179189345	3.02860812417639	2.70506258258894	5.14669953241296	8.30835399566696	3.33692129616219	2.43753734383384	1.57029452902189	4.33657095333512
Chr1:23952112-23952193;+	8.71164032534559	9.78889411564156	7.6804455469936	11.8712193594343	16.3662048557862	12.5134548606082	10.1767184105063	9.09462248058511	14.6737459002386
Chr1:23953211-23953297;+	9.28920763973315	6.81436827939689	14.443102003466	7.8139671732985	11.7318968481528	4.8663435569032	13.467393824682	13.9363639450693	14.724171143882
Chr1:23956362-23956527;+	374.504272770796	326.76518368346	356.923346834816	315.000551673596	301.438773109123	375.542684205587	289.701313314652	264.529199201479	379.500383660466
Chr1:23959632-23959735;+	26.7124882904243	18.8747184881707	19.5150943458202	22.4275884733616	23.1297895155754	22.802295523775	23.4612969344007	15.4412295353819	23.5485887814826
Chr1:23968691-23968851;+	304.426105291773	215.680164271705	260.072445440337	326.007726585983	360.098257349887	201.605661643132	204.265629413276	208.91460129862	338.958487771147
Chr1:23978576-23978738;+	23.6321292803574	24.8237701606601	24.9252195109981	25.1324232641187	25.7183219162354	21.4582577794874	14.8689777973864	18.123816022461	20.9769013556675
Chr1:23993531-23993553;+	3.94670998164828	5.40822879317213	3.91267980695901	2.77996909050043	1.75352194883423	6.02499678473729	5.11882842205106	5.82317554512284	1.81530877116354
Chr1:23995933-23996006;+	18.6746764985309	16.7114269709019	15.7956332947604	18.0697990882528	24.2988041481315	19.1872974529326	13.1627016567027	10.141485499933	19.161592584504
Chr1:24007127-24007330;+	18.0971091841433	18.820636200239	23.1862507079052	16.0787401450565	15.3224417910039	18.5847977744589	22.4253435632713	18.4509607160072	20.4222236755898
Chr1:24019415-24019544;+	28.6377126717162	34.0718413969844	32.2192275461933	33.4347633857484	33.1916654600766	33.9717126400957	24.3753734383384	29.0504487869049	27.1287810801662
Chr1:24022482-24022528;+	2.26213864801792	1.29797491036131	1.64235942514329	1.57782029460835	2.04577560697327	1.20499935694746	0.548445902362613	0.523431509673963	0.252126218217158
Chr1:24028919-24028944;+	6.40137106779538	12.0603502087739	5.26521109825348	3.68158068741949	3.75754703321621	4.3565361366562	9.26264190656858	5.6268887289951	5.54677680077748
Chr1:24035934-24036174;+	34.1246021583979	33.8555122452576	27.9201102274359	29.7156155484573	31.3546424660597	26.6953703692975	31.0786011338814	33.4996166191336	24.1536917052037
Chr1:24037797-24037849;+	0.914481581113626	1.62246863795164	0.821179712571643	1.16458164602045	0.835010451825825	1.11230709872073	0.487507468766768	0.523431509673963	0.554677680077748
Chr1:24038050-24038112;+	2.93596718147006	3.24493727590328	2.02879693694171	4.20752078562227	2.92253658139039	3.01249839236865	1.52346083989615	1.89743922256812	1.61360779658981
Chr1:24044460-24044697;+	81.0038158428543	75.6070385285464	58.3037595925867	128.103981062249	110.137878595826	114.706669555575	66.6666463538555	68.3078120124522	47.2988785375388
Chr1:24044763-24044796;+	2.5027916956794	3.40718413969844	1.8355781810425	3.71914783729111	3.04778814916426	3.42961355438892	2.74222951181307	2.61715754836982	2.8742388876756
Chr1:24049987-24050085;+	10.4443422685083	7.57152031044099	8.59823463751485	6.31128117843341	8.68410869898858	6.58115033409766	7.92199636745997	10.0760565612238	15.2284235803163
Chr1:24057431-24057597;+	12.7546115260585	11.5736096173884	15.0710629601384	20.5867981296518	17.201215307612	13.6721080884423	10.7251643128689	16.7498083095668	12.6063109108579
Chr1:24086530-24086661;+	9.77051373505611	10.3297169949588	11.1100784642046	8.07693722239989	7.22284040829339	12.606147118835	8.95794973858935	15.0486559031264	8.97569336853083
Chr1:24093476-24093613;+	8.75977093487789	9.13990666046091	10.4338128185573	9.91772756610964	9.39386758304054	15.8040300276571	10.3595337112938	14.0017928837785	9.68164677953887
Chr1:24097930-24098113;+	16.5569296791099	14.6022177415648	21.4955865937871	16.7173816928742	14.4874313391781	17.3797984175114	10.8470411800606	20.1521131224476	18.7581906353566
Chr1:24105640-24105710;+	22.7657783087761	15.0348760450185	13.0905707121715	15.2522628478807	21.5432696571063	20.9947964883538	14.0767781606404	14.0017928837785	30.608122891563
Chr1:24113172-24113352;+	132.69609048054	112.545241185912	132.596371235833	78.0645374332418	114.438182422729	70.95592367256	202.376537971804	118.622665879862	200.490768726284
Chr1:24127561-24127579;+	20.1667253940321	22.9308900830498	22.1718522394344	26.6726764088555	34.7364347959543	22.6632571364349	20.4143752546084	26.2370044224074	29.7508937496246
Chr1:24129843-24129909;+	3.46540388632532	2.81227897244951	3.38132822823618	3.23077488895996	2.33802926511231	4.12480549108938	3.65630601575076	4.38373889351944	2.62211266945844
Chr1:24147019-24147080;+	15.5943174884639	14.548135453633	14.3464926255164	14.8765913491645	12.3581546870222	13.3940313137621	9.8110878089312	12.3006404773381	14.8754468748123
Chr1:24149205-24149405;+	50.9221848851693	39.3178233263614	34.6827666839082	31.2934358430656	43.5875455853081	42.1286313640477	28.7629406572393	30.6861722546361	48.6603601159115
Chr1:24156739-24156789;+	32.1031165580415	26.3380742227483	31.7361806564453	43.8408639001892	76.403456342063	38.5136332932053	45.0335024273301	22.7038417321081	42.9118823405603
Chr1:24176532-24176647;+	10.5887340971051	9.73481182770984	10.7236409524062	10.7066377134138	10.8133853511444	14.274607766916	11.456425516019	10.5340591321885	13.4131148091528
Chr1:24226097-24226173;+	82.6402565669524	60.8425739231865	64.100322269563	74.0824195468493	84.0438019762693	50.1001655715463	42.9006572514755	48.4174146448416	81.3863432404986
Chr1:24229105-24229227;+	80.0893342617407	108.543151878965	73.0849944188762	87.71929495025	56.1962034078781	65.8115033409766	86.6544525732929	111.752627315391	57.6360534844423
Chr1:24234280-24234430;+	4.42801607697124	3.46126642763017	4.00928918490861	3.71914783729111	4.34205434949429	3.75403645818247	4.81413625407183	3.72944950642699	5.24422533891689
Chr1:24236196-24236327;+	82.5439953478878	95.9960610788054	66.8053848521519	36.3650010757353	47.4285936637069	85.7866849888364	76.2949188619991	89.048785583283	85.6220637065469
Chr1:24241715-24241860;+	240.21987217569	260.622545542965	235.630272819087	226.379645126427	220.025254056105	257.406401095622	227.726926347676	230.113577440416	215.114089382879
Chr1:24245244-24245328;+	15.3055338312702	12.222597072569	11.013469086255	14.9892927987793	22.4617811541147	12.5134548606082	8.95794973858935	9.87976974509605	14.371194438378
Chr1:24251425-24251579;+	14.6798359073503	18.7124716243756	15.6990239168108	24.5689160160443	17.1177142624294	25.4903710123501	14.8689777973864	15.5720874128004	13.8669420019437
Chr1:24251608-24251627;+	2.16587742895332	0.865316606907541	0.77287502359684	2.17889469255439	1.25251567773874	1.39038387340091	0.792199636745997	1.37400771289415	1.56318255294638
Chr1:24257215-24257254;+	14.2947910310919	15.2512051967454	9.08128152726288	9.09125026893383	8.93461183453633	14.5526845415962	16.3924386372826	8.76747778703888	11.9507827434933
Chr1:24286757-24286798;+	0.914481581113626	0.432658303453771	0.57965626769763	0.262970049101392	0.960262019599699	2.27096032655483	1.03595337112938	1.89743922256812	1.46233206565952
Chr1:24292477-24292490;+	0.577567314387553	0.757152031044099	0.966093779496051	1.01431304653394	1.58651985846907	0.926922582267276	0.975014937533535	2.35544179353283	1.71445828387667
Chr1:24295170-24295299;+	40.6703650547902	46.1321916057583	43.6191341442467	53.3077856678393	40.9155121394654	36.7524803868975	36.6239985911034	48.4828435835508	38.7265871181555
Chr1:24298733-24298757;+	7.98968118236115	8.81541293287058	9.90246123983452	6.1610125789469	4.55080696245075	6.99826549611793	8.28762696903505	8.96376460316662	5.39550106984718
Chr1:24315815-24315817;+	1.05887340971051	0.757152031044099	1.44914066924408	1.08944734627719	0.709758884051952	0.648845807587093	1.27970710551276	0.85057620322019	0.857229141938337
Chr1:24331427-24331459;+	4.28362424837435	5.51639336903558	2.07710162591651	4.6583265840818	2.04577560697327	1.06596096960737	6.21572022677629	3.53316269029925	2.01700974573726
Chr1:24339543-24339587;+	5.39062826761716	1.89288007761025	2.80167196053855	3.64401353754786	4.96831218836366	2.96615226325528	1.76721457427953	1.04686301934793	4.23572046604825
Chr1:24347756-24347762;+	1.15513462877511	0.378576015522049	0.57965626769763	0.939178746790685	1.12726410996486	1.20499935694746	1.34064553910861	1.30857877418491	1.36148157837265
Chr1:24349453-24349597;+	19.3003744224507	7.78784946216787	25.3599617117713	3.60644638767623	11.3978926674225	4.8663435569032	36.9286907590826	10.8612038257347	35.1463948194718
Chr1:24354703-24354732;+	0.86635097158133	0.432658303453771	1.69066411411809	0.488372948331156	0.626257838869369	0.185384516453455	0.792199636745997	1.11229195805717	1.26063109108579
Chr1:24354754-24354844;+	9.14481581113626	3.67759557935705	17.0998598970801	2.66726764088555	7.97434981493663	2.59538323034837	17.3674535748161	17.862100267624	22.2879576903968
Chr1:24357831-24357880;+	15.8831011456577	7.84193175009959	34.1997197941602	1.12701449614882	8.68410869898858	1.29769161517419	55.8805436073907	20.80640250954	62.7290030924289
Chr1:24359385-24359442;+	5.92006497247242	5.8408870966259	7.53553148006919	3.11807343934508	3.88279860099009	4.77365129867647	9.93296467612289	7.0663253805985	7.41251081558445
Chr1:24361250-24361313;+	1.73270194316266	1.62246863795164	1.30422660231967	1.69052174422323	1.9205240391994	1.48307613162764	0.487507468766768	0.327144693546227	0.453827192790884
Chr1:24361334-24361367;+	0.962612190645922	2.2714560931323	2.46353913771493	1.95349179332463	1.62827038106036	1.90019129364792	0.30469216797923	0.85057620322019	0.403401949147453
Chr1:24385848-24386014;+	13.5247012785752	13.3042428312034	9.80585186188491	25.0948561142471	17.1594647850207	15.2942226074101	6.88604299633059	10.664917009607	7.76548752108847
Chr1:24388809-24388850;+	0.481306095322961	0.378576015522049	0.19321875589921	1.76565604396649	1.29426620033003	0.926922582267276	0.121876867191692	0.0654289387092454	0.201700974573726
Chr1:24398845-24398915;+	0.529436704855257	0.324493727590328	0.434742200773223	1.12701449614882	0.542756793686787	1.25134548606082	0.182815300787538	0.719718325801699	0.453827192790884
Chr1:24427254-24427261;+	1.34765706690429	0.324493727590328	0.531351578722828	0.826477297175803	1.08551358737357	1.019614840494	0.609384335958459	0.0654289387092454	0.201700974573726
Chr1:24442448-24442529;+	4.18736302930976	3.51534871556189	5.41012516517788	1.01431304653394	0.918511497008408	1.57576838985437	7.92199636745997	1.83201028385887	5.64762728806434
Chr1:24442604-24442611;+	0.721959142984441	0.919398894839263	1.11100784642046	0.375671498716274	0.417505225912913	0.648845807587093	1.21876867191692	0.261715754836982	0.907654385581769
Chr1:24468827-24468890;+	0.336914266726073	0	1.15931253539526	0.112701449614882	0.542756793686787	0	1.64533770708784	0.392573632255472	1.1093553601555
Chr1:24473109-24473178;+	11.0700401924281	6.59803912767	15.2159770270628	7.25045992522409	7.84909824716276	5.93230452651057	10.6032874456772	17.0115240644038	16.6403304023324
Chr1:24485051-24485214;+	107.812565352343	106.379860361696	118.491402055191	101.506438953137	85.3798186991907	96.5853330722501	99.268708327633	103.18143634448	140.131752085096
Chr1:24485237-24485289;+	1.29952645737199	0.486740591385492	1.44914066924408	0.901611596919058	0.835010451825825	1.019614840494	0.121876867191692	0.916005141929435	1.05893011651206
Chr1:24489778-24489797;+	27.626969871538	31.9626321676473	42.7496497427002	29.7156155484573	42.8777867012561	84.5816856318889	41.5600117123669	36.3784899223404	29.9021694805549
Chr1:24538863-24539072;+	727.301640642526	723.89142396609	717.904287543515	603.553829837566	475.955957540721	579.141229400594	647.288041655076	837.032412907376	704.390228455096
Chr1:24539614-24539615;+	1.05887340971051	0.703069743112377	0.821179712571643	1.01431304653394	0.250503135547748	0.834230324040548	1.15783023832107	1.37400771289415	0.756378654651474
Chr1:24539826-24539841;+	1.97335499082414	1.94696236554197	2.07710162591651	1.38998454525021	1.50301881328649	1.52942226074101	1.52346083989615	2.74801542578831	2.11786023302413
Chr1:24539949-24540005;+	0.673828533452145	1.08164575863443	1.44914066924408	1.08944734627719	0.459255748504204	0.926922582267276	0.731261203150151	2.68258648707906	0.554677680077748
Chr1:24540474-24540525;+	1.68457133363036	2.10920922933713	2.27032038181572	1.80322319383812	1.16901463255616	1.43673000251428	2.55941421102553	3.00973118062529	2.21871072031099
Chr1:24551960-24552137;+	85.1430482626318	69.6579868560571	74.5341350881203	48.9875634326021	89.6801225260937	80.8276491737064	32.9067541417568	40.4350841223136	49.5175892578498
Chr1:24589485-24589491;+	0.962612190645922	1.5143040620882	1.54575004719368	1.01431304653394	0.835010451825825	1.62211451896773	1.52346083989615	2.1591549774051	1.51275730930295
Chr1:24602171-24602199;+	5.87193436294012	5.46231108110385	3.42963291721098	6.87478842650782	8.01610033752792	1.80749903542119	4.14381348451752	11.3192063966995	12.6063109108579
Chr1:24614914-24615053;+	12.1770442116709	12.6552553760228	13.3320941570455	14.9892927987793	14.8631860424997	12.235378085928	10.6032874456772	18.0583870837517	15.0267226057426
Chr1:24631325-24631511;+	26.9531413380858	29.5830114986516	25.5048757786957	24.1181102175848	18.6624835983072	23.1267184275685	16.3924386372826	23.0964153643636	15.1779983366729
Chr1:24637193-24637264;+	29.8891085195559	18.4961424726487	13.4287035349951	13.9374126023738	14.0281755906739	8.66672614419903	18.8909144147122	13.5437903128138	23.6998645124129
Chr1:24642545-24642632;+	1.01074280017822	1.83879778967853	0.77287502359684	0.939178746790685	0.709758884051952	1.11230709872073	0.121876867191692	0.458002570964718	0.151275730930295
Chr1:24647166-24647242;+	100.785496360628	60.6262447714596	65.7426816947062	25.0572889643755	55.8621992271477	50.3782423462264	61.8525100997836	88.787069828446	69.0321585478579
Chr1:24677199-24677216;+	0.914481581113626	1.29797491036131	1.49744535821888	2.10376039281114	1.54476933587778	1.29769161517419	1.03595337112938	1.04686301934793	1.41190682201608
Chr1:24677240-24677308;+	2.5027916956794	4.86740591385492	1.9804922479669	5.52237103112923	1.9205240391994	3.05884452148201	1.03595337112938	2.29001285482359	1.51275730930295
Chr1:24692863-24692904;+	1.87709377175955	1.83879778967853	1.8355781810425	3.08050628947345	1.50301881328649	2.27096032655483	1.64533770708784	1.11229195805717	1.76488352752011
Chr1:24692927-24692939;+	0.529436704855257	0.540822879317213	0.38643751179842	1.20214879589208	0.751509406643243	0.695191936700457	0.365630601575076	0.327144693546227	1.05893011651206
Chr1:24734095-24734252;+	58.8156048484658	72.0376075250528	57.7724080138638	53.1950842182244	46.3430800763333	46.5315136298172	60.6337414278667	59.4094763479948	53.6020339929678
Chr1:24737666-24737708;+	1.05887340971051	0.865316606907541	1.20761722437006	1.20214879589208	1.37776724551261	1.019614840494	0.365630601575076	0.523431509673963	1.00850487286863
Chr1:24748238-24748281;+	1.2513958478397	0.919398894839263	0.77287502359684	0.638641547817666	1.04376306478228	0.602499678473729	0.731261203150151	0.916005141929435	1.05893011651206
Chr1:24778247-24778400;+	62.2328781252588	49.8097871851153	71.5392443716825	64.6530649290708	57.5322201307994	60.8061213967333	74.1011352525487	89.1142145219922	81.5376189714289
Chr1:24788897-24788947;+	2.16587742895332	0.757152031044099	2.41523444874013	0.187835749358137	1.16901463255616	0.139038387340091	5.42352059003029	1.37400771289415	3.78189327325737
Chr1:24795213-24795219;+	1.73270194316266	1.73063321381508	1.69066411411809	1.08944734627719	1.04376306478228	1.25134548606082	2.80316794540891	0.719718325801699	1.76488352752011
Chr1:24812810-24812884;+	10.2518198303791	7.30110887078238	9.70924248393531	12.5098609072519	14.4874313391781	10.6596096960737	6.21572022677629	7.65518582898171	12.0012079871367
Chr1:24839078-24839196;+	417.388645864072	397.77522773781	383.587535148907	375.671498716274	343.439798835962	409.329012329229	299.938970158754	319.94751028821	499.159486826329
Chr1:24839617-24839686;+	0.529436704855257	1.02756347070271	0.77287502359684	0.338104348844647	0.793259929234534	0.556153549360365	0.365630601575076	1.04686301934793	0.30255146186059
Chr1:24839719-24839743;+	1.05887340971051	1.24389262242959	0.676265645647235	0.976745896662313	1.08551358737357	0.556153549360365	0.853138070341843	1.57029452902189	1.51275730930295
Chr1:24841119-24841140;+	1.39578767643659	0.540822879317213	1.54575004719368	1.27728309563533	0.918511497008408	0.97326871138064	1.09689180472523	0.85057620322019	1.86573401480697
Chr1:24848390-24848403;+	1.58831011456577	2.05512694140541	3.09150009438736	1.2397159457637	0.835010451825825	1.25134548606082	1.70627614068369	1.57029452902189	6.10145448085522
Chr1:24883918-24883923;+	1.82896316222725	1.40613948622475	1.8355781810425	1.27728309563533	0.584507316278078	2.40999871389492	1.34064553910861	1.57029452902189	2.97508937496246
Chr1:24884826-24884959;+	8.08594240142574	6.76028599146517	6.37621894467393	4.80859518356831	10.4793811704141	9.45461033912621	3.65630601575076	5.03802828061189	6.50485643000268
Chr1:24892341-24892388;+	3.17662022913154	1.73063321381508	1.9321875589921	1.35241739537859	1.46126829069519	2.08557581010137	0.792199636745997	2.09372603869585	2.82381364403217
Chr1:24894714-24894769;+	4.57240790556813	4.86740591385492	5.16860172030387	4.99643093292645	4.7595595754072	3.38326742527556	3.47349071496322	2.68258648707906	3.88274376054423
Chr1:24902022-24902126;+	6.54576289639227	12.2766793605007	11.5931253539526	8.82828021983244	4.00805016876396	9.03749517710594	7.43448889869321	13.0857877418491	6.25273021178552
Chr1:24924813-24924859;+	7.70089752516737	5.8408870966259	10.0956799957337	6.9874898761227	2.71378396843393	3.66134419995574	13.1627016567027	7.58975689027246	8.42101568845308
Chr1:24930020-24930141;+	14.0541379834305	14.8726291812234	15.6990239168108	20.77463387901	19.497494050133	20.763065842787	27.1785413837473	18.5818185934257	17.7496857624879
Chr1:24948704-24948770;+	1.58831011456577	0.432658303453771	3.8160704290094	0.375671498716274	1.46126829069519	0.37076903290691	0.609384335958459	0.196286816127736	0.504252436434316
Chr1:24948853-24948899;+	1.39578767643659	0.324493727590328	3.47793760618578	0.15026859948651	1.25251567773874	0.231730645566819	0.30469216797923	0.196286816127736	0.352976705504021
Chr1:24950077-24950130;+	2.35839986708251	0.486740591385492	5.60334392107709	0.262970049101392	3.00603762657297	0.0926922582267276	3.10786011338814	0.785147264510945	3.32806608046649
Chr1:24951151-24951347;+	15.5461868789316	4.48882989833287	19.9498365465934	1.72808889409486	11.3561421448312	3.05884452148201	11.090794914444	5.82317554512284	21.7837052539625
Chr1:24952714-24952873;+	17.9045867460141	8.16642547768992	18.355781810425	5.29696813189947	11.1473895318748	4.07845936197601	15.1127315317698	11.7117800289549	28.2381364403217
Chr1:24957498-24957633;+	7.21959142984441	8.76133064493886	9.12958621623768	8.11450437227152	7.34809197606726	8.43499549863221	10.5423490120813	10.4686301934793	6.50485643000268
Chr1:24959280-24959422;+	23.6802598898897	32.611619622828	29.610774341554	21.9016483751588	21.7102717474715	25.6294093996902	24.923819340701	23.8815626288746	27.4817577856702
Chr1:24969834-24969918;+	4.42801607697124	4.43474761040115	3.18810947233697	2.70483479075717	3.63229546544234	3.01249839236865	2.68129107821722	1.83201028385887	2.36998645124129
Chr1:24997442-24997504;+	1.10700401924281	1.83879778967853	1.20761722437006	2.3291632920409	1.79527247142552	0.463461291133638	0.243753734383384	0.588860448383208	0.705953411008042
Chr1:25001324-25001334;+	0.818220362049034	0.973481182770984	1.54575004719368	1.2397159457637	1.04376306478228	1.20499935694746	0	0.130857877418491	0.100850487286863
Chr1:25016537-25016589;+	3.7541875435191	3.94800701901566	3.67115636208499	4.62075943421017	3.92454912358138	4.8663435569032	3.35161384777153	4.12202313868246	4.33657095333512
Chr1:25016650-25016659;+	1.15513462877511	0.919398894839263	1.73896880309289	1.65295459435161	1.33601672292132	1.06596096960737	1.27970710551276	0.981434080638681	1.36148157837265
Chr1:25018109-25018130;+	0.962612190645922	1.40613948622475	0.966093779496051	2.89267054011531	1.83702299401682	3.42961355438892	1.15783023832107	0.916005141929435	1.21020584744236
Chr1:25036500-25036634;+	11.5994768972834	13.5205719829303	10.6753362634314	9.7298918167515	10.3541296026402	9.22287969355939	12.3705020199567	8.24404627736492	14.1694934638043
Chr1:25036655-25036700;+	4.57240790556813	2.59594982072262	2.99489071643776	3.08050628947345	2.63028292325135	3.33692129616219	2.62035264462138	2.09372603869585	2.26913596395442
Chr1:25048137-25048159;+	1.2513958478397	0.757152031044099	1.35253129129447	1.20214879589208	1.33601672292132	4.8663435569032	0.243753734383384	0.0654289387092454	0
Chr1:25048390-25048505;+	2.02148560035644	1.35205719829303	6.61774238954795	1.69052174422323	1.58651985846907	2.03922968098801	3.16879854698399	11.7772089676642	1.26063109108579
Chr1:25048548-25048557;+	0.336914266726073	0.0540822879317213	1.30422660231967	0.0375671498716274	0.125251567773874	0.231730645566819	0.243753734383384	2.22458391611434	0.0504252436434316
Chr1:25053739-25053753;+	0.433175485790665	0.162246863795164	0.676265645647235	0.0751342997432548	0.626257838869369	0.139038387340091	2.37659891023799	0.85057620322019	2.36998645124129
Chr1:25119377-25119391;+	3.27288144819613	3.24493727590328	3.09150009438736	1.76565604396649	1.96227456179069	1.85384516453455	1.82815300787538	1.96286816127736	1.71445828387667
Chr1:25121223-25121237;+	13.2359176213814	8.65316606907541	10.1439846847085	4.50805798459529	4.300303826903	4.8663435569032	5.11882842205106	9.02919354187586	12.6567361545013
Chr1:25127252-25127387;+	28.7339738907808	26.2299096468848	33.1853213256893	29.3775111996126	33.3586675504417	30.3567145692533	25.7769574110428	23.0964153643636	32.0200297135791
Chr1:25129678-25129779;+	2.06961620988873	1.18981033449787	3.18810947233697	3.08050628947345	4.67605853022462	2.45634484300828	1.21876867191692	2.1591549774051	2.77338840038874
Chr1:25132554-25132650;+	2.4546610861471	2.10920922933713	3.47793760618578	2.47943189152741	2.71378396843393	3.1978829088221	1.4625224063003	2.74801542578831	2.92466413131903
Chr1:25140873-25140881;+	0.914481581113626	0.703069743112377	0.821179712571643	1.01431304653394	1.67002090365165	1.15865322783409	1.03595337112938	0.785147264510945	0.857229141938337
Chr1:25213941-25214115;+	98.6196189316747	94.1031810011951	74.3892210211959	56.9142320555155	57.1564654274778	65.6261188245231	121.511236590117	61.9612049576554	109.372353462603
Chr1:25230225-25230324;+	44.9539893031646	53.4873827644724	42.7496497427002	46.7711015901761	37.8259734677099	57.6545846170246	49.5429465134227	44.8842519545423	40.5923211329624
Chr1:25235207-25235321;+	2.5027916956794	2.00104465347369	1.8838828700173	3.34347633857484	2.79728501361652	2.82711387591519	1.64533770708784	1.30857877418491	2.92466413131903
Chr1:25235389-25235513;+	45.7722096652136	45.807697878168	48.932649931475	41.3614320086618	34.9034368863195	45.1411297564163	45.9475789312678	47.7631252577491	55.0643660586273
Chr1:25238408-25238552;+	15.6424480979962	15.521616636404	20.2396646804423	12.4347266075087	11.8153978933354	11.6792245365677	10.1157799769104	7.7860437064002	10.28674970326
Chr1:25255334-25255363;+	5.14997521995568	5.30006421730869	2.99489071643776	3.45617778818972	2.67203344584264	3.7076903290691	3.7172444493466	3.5985916290085	5.95017874992493
Chr1:25262139-25262262;+	368.054771093468	267.923654413747	375.279128645241	412.938111388929	541.337275918683	443.022648194644	295.490464506257	281.998725836848	394.627956753496
Chr1:25262925-25262983;+	0.625697923919849	1.35205719829303	1.25592191334487	1.16458164602045	0.876760974417117	1.019614840494	1.40158397270446	0.981434080638681	1.61360779658981
Chr1:25272101-25272267;+	23.728390499422	18.2257310329901	18.0176489876013	18.9714106851718	20.7917602504631	14.5063384124829	15.9658696021116	17.9929581450425	32.0704549572225
Chr1:25276208-25276442;+	15.7868399265931	12.9256668156814	16.0371567396344	15.327397147624	15.7399470169168	16.7309526099243	12.3705020199567	16.3572346773113	12.8080118854316
Chr1:25276830-25276893;+	0.86635097158133	0.216329151726885	1.06270315744566	0.450805798459529	0.250503135547748	0.185384516453455	0.792199636745997	1.04686301934793	1.26063109108579
Chr1:25281928-25281935;+	1.05887340971051	0.81123431897582	1.01439846847085	0.375671498716274	0.292253658139039	0.602499678473729	0.914076503937689	0.785147264510945	0.806803898294906
Chr1:25307341-25307343;+	1.34765706690429	1.67655092588336	1.15931253539526	1.54025314473672	3.13128919434685	2.13192193921473	2.19378360945045	2.22458391611434	1.66403304023324
Chr1:25307615-25307717;+	2.64718352427629	3.13677270003984	2.46353913771493	2.47943189152741	1.71177142624294	2.40999871389492	2.19378360945045	2.61715754836982	1.86573401480697
Chr1:25307946-25308013;+	2.21400803848562	2.59594982072262	1.01439846847085	1.42755169512184	1.33601672292132	0.602499678473729	0.487507468766768	0.981434080638681	2.0674349893807
Chr1:25312631-25312817;+	25.0760475663263	26.7166502382703	31.5912665895209	23.8175730186118	29.2253658139039	21.782680683281	29.9207708955604	31.0133169481823	37.1634045652091
Chr1:25319897-25319917;+	5.39062826761716	9.03174208459746	8.83975808238886	6.27371402856178	5.67807107241561	8.34230324040548	8.04387323465166	6.15032023866907	8.57229141938337
Chr1:25325129-25325133;+	0.481306095322961	0.324493727590328	0.917789090521248	1.27728309563533	0.66800836146066	0.880576453153912	1.27970710551276	0.785147264510945	0.504252436434316
Chr1:25325190-25325219;+	1.87709377175955	1.18981033449787	1.54575004719368	1.20214879589208	1.4195177681039	1.71480677719446	1.21876867191692	0.916005141929435	0.756378654651474
Chr1:25333543-25333609;+	1.05887340971051	0.486740591385492	1.30422660231967	1.08944734627719	1.16901463255616	0.509807420247002	0.30469216797923	0.588860448383208	0.453827192790884
Chr1:25338178-25338218;+	2.5027916956794	2.48778524485918	1.49744535821888	1.54025314473672	0.250503135547748	3.01249839236865	0.243753734383384	0.0654289387092454	0.30255146186059
Chr1:25340468-25340594;+	22.6213864801792	27.9064605727682	28.2582430502595	31.9696445407549	35.4461936800063	41.016324265327	25.1066346414885	27.3492963804646	26.5741034000885
Chr1:25363480-25363639;+	13.2840482309137	9.73481182770984	12.9939613342219	16.1163072949282	15.1136891780474	12.5598009897216	11.2126717816357	14.0017928837785	14.5224701693083
Chr1:25368945-25369003;+	3.32101205772843	2.32553838106402	3.33302353926137	3.34347633857484	3.50704389766847	2.50269097212164	2.01096830866292	2.22458391611434	3.73146802961394
Chr1:25369025-25369089;+	3.08035901006695	4.27250074660599	3.23641416131177	4.39535653498041	4.46730591726817	4.12480549108938	2.49847577742968	3.66402056771774	2.92466413131903
Chr1:25374222-25374308;+	98.3308352744809	103.026758509929	77.3841117376337	80.7693722239989	74.9004375287765	98.9489856570317	106.703197226326	115.024074250853	77.5540247235978
Chr1:25374419-25374482;+	0.818220362049034	1.67655092588336	1.25592191334487	1.05188019640557	0.793259929234534	0.926922582267276	0.914076503937689	1.70115240644038	0.655528167364611
Chr1:25386432-25386503;+	1.34765706690429	0.703069743112377	0.966093779496051	1.31485024550696	1.4195177681039	0.556153549360365	1.21876867191692	1.24314983547566	1.66403304023324
Chr1:25391441-25391703;+	154.402995379606	152.566134255386	144.575934101584	170.141621768601	123.164041644309	179.776634830738	135.648953184353	137.662487044252	121.423986693383
Chr1:25394830-25394919;+	2.5027916956794	1.73063321381508	4.15420325183302	2.47943189152741	2.33802926511231	2.03922968098801	3.47349071496322	5.29974403544888	2.62211266945844
Chr1:25401586-25401613;+	2.4546610861471	2.70411439658607	1.9321875589921	1.76565604396649	2.08752612956456	3.80038258729583	2.80316794540891	2.1591549774051	1.71445828387667
Chr1:25417496-25417558;+	0.962612190645922	1.29797491036131	1.20761722437006	0.939178746790685	1.04376306478228	0.741538065813821	0.548445902362613	0.458002570964718	1.15978060379893
Chr1:25417579-25417733;+	7.89341996329656	9.41031810011951	8.69484401546446	5.37210243164272	7.34809197606726	10.4742251796202	5.36258215643444	7.52432795156322	6.45443118635924
Chr1:25426447-25426470;+	0.86635097158133	1.94696236554197	0.917789090521248	0.525940098202784	0.709758884051952	0.834230324040548	0.670322769554305	2.29001285482359	0.554677680077748
Chr1:25429840-25429852;+	1.01074280017822	1.62246863795164	1.69066411411809	1.80322319383812	1.4195177681039	1.85384516453455	1.40158397270446	1.04686301934793	0.9580796292252
Chr1:25434047-25434159;+	58.3824293626752	76.3641905595905	62.2647440885205	60.5206784431918	43.6710466304907	48.5707433108052	67.7025997249848	82.9638942833231	39.1804143109464
Chr1:25437893-25437970;+	1.44391828596888	2.59594982072262	2.31862507079052	1.20214879589208	1.25251567773874	2.73442161768846	2.86410637900476	2.1591549774051	1.1093553601555
Chr1:25438965-25439196;+	5.53502009621405	3.78576015522049	5.7965626769763	2.44186474165578	3.17303971693814	3.42961355438892	6.7641661291389	2.68258648707906	6.7065574045764
Chr1:25439221-25439286;+	7.3639832584413	8.16642547768992	8.16349243674163	4.84616233343994	6.42958047905886	4.63461291133638	1.82815300787538	2.42087073224208	3.07593986224933
Chr1:25457104-25457284;+	9.48173007786233	9.57256496391468	6.56943770057314	6.64938552727805	6.55483204683273	8.01788033661193	6.45947396115967	6.93546750318001	6.25273021178552
Chr1:25464762-25464820;+	0.625697923919849	0.919398894839263	0.434742200773223	0.826477297175803	1.12726410996486	1.39038387340091	1.27970710551276	2.55172860966057	0.554677680077748
Chr1:25466933-25467087;+	11.1181708019604	12.1144324967056	10.9168597083054	14.9141584990361	9.93662437672732	11.0303787289806	8.77513443780182	8.24404627736492	8.92526812488739
Chr1:25467495-25467513;+	2.11774681942103	1.7847155017468	3.8160704290094	2.3291632920409	3.88279860099009	2.54903710123501	2.74222951181307	1.70115240644038	2.01700974573726
Chr1:25477725-25477806;+	3.6579263244545	2.5418675327909	3.67115636208499	2.36673044191253	2.3797797877036	0.926922582267276	2.43753734383384	2.55172860966057	5.34507582620375
Chr1:25487684-25487718;+	0.86635097158133	1.94696236554197	1.20761722437006	0.488372948331156	0.501006271095495	0.880576453153912	1.09689180472523	1.76658134514963	0.907654385581769
Chr1:25490995-25491115;+	40.1890589594672	38.0739307039318	40.8657668726829	43.6530281508311	32.6071581437985	34.2961355438892	30.2254630635396	37.7524976352346	37.1634045652091
Chr1:25493159-25493507;+	506.334012279755	886.084205473322	689.162997603508	638.153174869335	506.726092690502	676.885215700678	497.135741274911	952.972492300159	274.313325420268
Chr1:25493803-25493823;+	3.7060569339868	5.62455794489902	4.44403138568183	4.09481933600739	1.58651985846907	3.38326742527556	3.83912131653829	6.3466070547968	2.01700974573726
Chr1:25493848-25493854;+	2.64718352427629	5.40822879317213	3.52624229516058	4.13238648587902	1.62827038106036	3.38326742527556	2.62035264462138	6.47746493221529	1.61360779658981
Chr1:25494010-25494065;+	1.05887340971051	1.29797491036131	0.627960956672433	0.676208697689293	0.835010451825825	0.787884194927184	0.609384335958459	1.4394366516034	0.453827192790884
Chr1:25494260-25494263;+	0.24065304766148	1.02756347070271	0.676265645647235	0.450805798459529	0.167002090365165	0.37076903290691	0.731261203150151	1.17772089676642	0.252126218217158
Chr1:25497104-25497133;+	1.2032652383074	2.2714560931323	1.78727349206769	1.2397159457637	0.542756793686787	1.90019129364792	0.670322769554305	1.24314983547566	0.504252436434316
Chr1:25497157-25497459;+	6.83454655358605	7.84193175009959	5.26521109825348	7.06262417586595	5.21881532391141	5.51518936449029	2.86410637900476	5.49603085157661	3.9835942478311
Chr1:25508675-25508731;+	1.34765706690429	2.2714560931323	1.9321875589921	1.12701449614882	0.793259929234534	1.29769161517419	1.52346083989615	1.50486559031264	1.31105633472922
Chr1:25517424-25517523;+	1.92522438129184	3.51534871556189	2.41523444874013	2.7424019406288	2.58853240066006	1.85384516453455	2.01096830866292	1.4394366516034	1.76488352752011
Chr1:25521196-25521288;+	23.9690435470835	18.1175664571266	25.7947039125446	18.5581720365839	17.6187205335249	19.0019129364792	32.5411235401817	23.6198468740376	33.5832122665255
Chr1:25524761-25524856;+	1.58831011456577	1.62246863795164	1.35253129129447	1.65295459435161	1.08551358737357	0.97326871138064	1.4625224063003	1.37400771289415	0.453827192790884
Chr1:25532185-25532231;+	0.529436704855257	0.540822879317213	0.19321875589921	1.05188019640557	1.04376306478228	0.509807420247002	0.182815300787538	0.130857877418491	0.453827192790884
Chr1:25532267-25532331;+	2.93596718147006	3.67759557935705	2.46353913771493	4.47049083472366	5.05181323354624	5.51518936449029	2.31566047664215	3.14058905804378	2.16828547666756
Chr1:25532423-25532466;+	3.94670998164828	4.54291218626459	2.89828133848815	4.99643093292645	3.71579651062492	3.15153677970874	2.62035264462138	3.20601799675302	2.31956120759785
Chr1:25543947-25544076;+	2.64718352427629	2.70411439658607	1.8355781810425	2.3291632920409	1.9205240391994	2.50269097212164	1.34064553910861	1.4394366516034	2.82381364403217
Chr1:25556403-25556520;+	11.5032156782188	16.7114269709019	13.3803988460203	16.1538744447998	17.7857226238901	21.782680683281	10.3595337112938	16.5535214934391	11.3456798197721
Chr1:25559235-25559326;+	10.0111667827176	17.0900029864239	10.9168597083054	15.627934346597	8.72585922157988	11.5865322783409	5.72821275800952	11.1229195805717	4.13486997876139
Chr1:25570196-25570322;+	31.4292880245894	41.4811148436303	35.7937745303287	34.7496136312554	32.1479023952943	45.5118987893232	41.6209501459628	38.2759291449085	35.1463948194718
Chr1:25572138-25572146;+	1.73270194316266	1.94696236554197	3.13980478336216	1.54025314473672	0.960262019599699	4.91268968601656	2.01096830866292	2.81344436449755	1.76488352752011
Chr1:25574365-25574508;+	16.6050602886422	7.95009632596304	11.5448206649778	10.894473462772	10.3123790800489	10.0107638884866	16.4533770708784	9.9451986838053	17.7496857624879
Chr1:25599454-25599649;+	40.959148711984	16.2787686674481	41.8801653411538	17.844396189023	21.5432696571063	44.9093991108495	23.1566047664215	32.4527535997857	44.0716629443592
Chr1:25611073-25611136;+	1.97335499082414	2.59594982072262	2.17371100386611	1.05188019640557	1.96227456179069	2.08557581010137	0.670322769554305	1.96286816127736	3.0255146186059
Chr1:25611225-25611243;+	0.818220362049034	0.703069743112377	1.9321875589921	0.939178746790685	0.793259929234534	0.648845807587093	0.914076503937689	1.4394366516034	2.01700974573726
Chr1:25616485-25616497;+	1.82896316222725	0.919398894839263	1.40083598026927	1.2397159457637	0.793259929234534	1.52942226074101	0.365630601575076	0.981434080638681	0.504252436434316
Chr1:25658028-25658038;+	9.04855459207167	5.89496938455763	10.1922893736833	4.35778938510878	7.51509406643243	3.24422903793547	2.80316794540891	3.72944950642699	2.36998645124129
Chr1:25693442-25693596;+	11.7438687258802	18.1175664571266	17.7761255427273	11.6458164602045	16.5749574687426	15.9430684149971	9.93296467612289	10.0760565612238	9.42952056132171
Chr1:25701876-25701976;+	2.26213864801792	4.92148820178664	3.33302353926137	2.89267054011531	3.3400418073033	4.81999742778983	2.43753734383384	1.70115240644038	0.907654385581769
Chr1:25702004-25702042;+	2.55092230521169	4.11025388281082	2.84997664951335	3.23077488895996	2.54678187806877	4.8663435569032	2.86410637900476	1.57029452902189	1.81530877116354
Chr1:25719957-25719978;+	0.673828533452145	1.29797491036131	1.25592191334487	1.05188019640557	0.459255748504204	1.25134548606082	1.40158397270446	1.96286816127736	1.41190682201608
Chr1:25723935-25723973;+	2.16587742895332	0.594905167248935	2.60845320463934	0.187835749358137	1.04376306478228	2.40999871389492	0.182815300787538	0.0654289387092454	0.100850487286863
Chr1:25746736-25746812;+	25.36483122352	24.8778524485918	28.9345086959067	18.9338435353002	28.098101703939	18.723836161799	37.6599519622328	24.4049941385485	35.1968200631153
Chr1:25749008-25749113;+	2.4065304766148	4.38066532246943	2.70506258258894	2.02862609306788	2.04577560697327	2.87346000502856	1.15783023832107	1.96286816127736	1.41190682201608
Chr1:25752731-25752818;+	3.17662022913154	3.78576015522049	3.47793760618578	4.01968503626413	6.13732682091982	4.03211323286265	3.0469216797923	2.48629967095132	5.09294960798659
Chr1:25756806-25756912;+	1.05887340971051	0.703069743112377	1.8355781810425	0.826477297175803	1.08551358737357	0.741538065813821	1.03595337112938	1.04686301934793	2.26913596395442
Chr1:25759836-25759844;+	1.15513462877511	0.432658303453771	1.15931253539526	0.751342997432548	0.459255748504204	0.417115162020274	0.609384335958459	0.261715754836982	0.907654385581769
Chr1:25759867-25759935;+	2.93596718147006	4.16433617074254	3.04319540541256	3.71914783729111	2.33802926511231	3.66134419995574	4.02193661732583	3.07516011933453	3.52976705504021
Chr1:25775693-25775792;+	21.129337584678	21.2002568692348	24.7320007550989	30.5420928456331	29.0583637235387	32.1178674755611	28.3363716220684	26.1715754836982	26.7758043746622
Chr1:25782095-25782165;+	3.85044876258369	4.21841845867426	4.92707827542986	2.25402899229764	2.46328083288619	3.61499807084238	3.65630601575076	6.15032023866907	8.32016520116621
Chr1:25785542-25785604;+	15.4017950503347	13.1419959674083	16.9549458301557	17.0930531915905	16.6167079913339	20.8557581010137	10.1767184105063	13.2820745579768	16.4386294277587
Chr1:25788596-25788701;+	1.97335499082414	2.21737380520057	1.54575004719368	1.46511884499347	1.46126829069519	1.11230709872073	2.2547220430463	0.981434080638681	1.71445828387667
Chr1:25804375-25804490;+	7.26772203937671	6.00313396042107	6.37621894467393	6.76208697689293	9.05986340231021	4.72730516956311	3.0469216797923	5.56145979028586	4.58869717155228
Chr1:25809239-25809307;+	37.3974836065941	25.1482638882504	21.8337194166107	34.6369121816405	28.0146006587564	20.7167197136736	29.1895096924102	24.4049941385485	30.2047209424155
Chr1:25829025-25829121;+	7.31585264890901	3.89392473108394	4.05759387388341	4.58319228433854	5.92857420796336	4.17115162020274	6.94698142992644	3.72944950642699	5.34507582620375
Chr1:25861122-25861132;+	2.31026925755021	2.32553838106402	1.59405473616848	3.00537198973019	4.04980069135525	4.40288226576956	0.914076503937689	2.02829709998661	1.21020584744236
Chr1:25865632-25865772;+	10.3480810494437	9.30215352425607	9.5160237280361	10.1055633154678	9.72787176377087	11.0303787289806	8.2266885354392	9.35633823542209	10.5388759214772
Chr1:25880247-25880343;+	21.4662518514041	38.7770004470442	16.7134223852817	24.5689160160443	22.2530285411582	20.2996045516533	33.0895694425443	30.1627407449621	17.4471343006273
Chr1:25889058-25889075;+	0.625697923919849	0.324493727590328	0.434742200773223	1.12701449614882	0.751509406643243	1.29769161517419	0.548445902362613	1.04686301934793	0.403401949147453
Chr1:25896885-25897006;+	15.0167501740764	18.2798133209218	19.4667896568454	18.7835749358137	23.797797877036	24.7488329465363	12.7970710551276	20.6101156934123	21.1281770865978
Chr1:25918311-25918336;+	1.34765706690429	0.486740591385492	1.11100784642046	1.2397159457637	1.46126829069519	1.20499935694746	0.243753734383384	0.785147264510945	0.907654385581769
Chr1:25921316-25921552;+	19.4447662510476	28.8258594676075	21.3023678378879	26.7478107085987	25.8435734840093	22.0607574579612	6.45947396115967	10.664917009607	8.57229141938337
Chr1:25921694-25921697;+	0.625697923919849	0.919398894839263	0.869484401546446	1.2397159457637	1.50301881328649	0.556153549360365	0.30469216797923	0.785147264510945	0.453827192790884
Chr1:25932938-25933022;+	2.98409779100236	3.40718413969844	2.07710162591651	3.79428213703437	5.51106898205045	4.31019000754283	2.19378360945045	2.09372603869585	2.26913596395442
Chr1:25941673-25941801;+	16.8457133363036	21.9574089002789	20.6261021922407	20.0984251813207	18.203227849803	20.5313351972202	11.5783023832107	18.4509607160072	19.7666955082252
Chr1:25957527-25957594;+	6.25697923919849	4.70515905005976	7.82535961391801	3.98211788639251	5.84507316278078	3.98576710374929	4.08287505092168	4.77631252577491	7.31166032829758
Chr1:25957744-25957822;+	62.088486296662	41.913773147084	86.1272604420729	25.9589005612945	40.7485100491003	27.900369726245	87.020083174868	72.9532666608086	145.779379373161
Chr1:25961885-25961937;+	2.98409779100236	4.27250074660599	4.29911731875743	2.47943189152741	2.83903553620781	2.36365258478155	1.70627614068369	2.29001285482359	3.22721559317962
Chr1:25964371-25964502;+	9.28920763973315	13.0338313915448	10.1439846847085	10.5188019640557	8.72585922157988	9.03749517710594	5.85008962520121	8.5057620322019	8.82441763760053
Chr1:25964529-25964590;+	0.673828533452145	1.24389262242959	1.15931253539526	0.525940098202784	0.918511497008408	0.602499678473729	0.30469216797923	1.17772089676642	1.00850487286863
Chr1:26000125-26000249;+	5.19810582948798	2.97452583624467	2.41523444874013	4.6583265840818	4.7595595754072	4.8663435569032	2.43753734383384	3.07516011933453	3.63061754232708
Chr1:26000318-26000352;+	1.10700401924281	0.648987455180656	1.15931253539526	0.676208697689293	0.459255748504204	0.741538065813821	0.426569035170922	0.327144693546227	0.403401949147453
Chr1:26015758-26015946;+	80.1855954808053	80.4203621544696	73.9061741314479	116.833836100761	97.3622186828913	98.346485978558	74.2230121197404	69.6163907866371	90.2107608780991
Chr1:26032781-26032999;+	104.780336951809	100.21447953748	93.2763544103437	113.828464111031	124.625309935004	100.061292755752	97.0139862845867	69.8781065414741	106.346838843997
Chr1:26033174-26033179;+	2.4546610861471	2.21737380520057	3.04319540541256	3.41861063831809	1.58651985846907	2.40999871389492	1.58439927349199	2.22458391611434	2.92466413131903
Chr1:26033808-26033828;+	0.914481581113626	1.56838635001992	1.11100784642046	1.16458164602045	0.375754703321621	0.509807420247002	0.548445902362613	0.654289387092454	1.00850487286863
Chr1:26036572-26036587;+	1.58831011456577	0.919398894839263	0.966093779496051	0.601074397946039	0.584507316278078	1.71480677719446	0.670322769554305	0.261715754836982	0.201700974573726
Chr1:26036735-26036785;+	2.16587742895332	2.10920922933713	2.94658602746295	1.35241739537859	1.79527247142552	1.76115290630782	1.88909144147122	2.02829709998661	1.81530877116354
Chr1:26039027-26039103;+	2.98409779100236	1.73063321381508	1.11100784642046	1.46511884499347	1.33601672292132	1.48307613162764	1.70627614068369	0.916005141929435	2.47083693852815
Chr1:26039156-26039201;+	1.15513462877511	1.73063321381508	1.01439846847085	1.35241739537859	1.29426620033003	0.880576453153912	1.03595337112938	0.981434080638681	1.1093553601555
Chr1:26039280-26039339;+	1.34765706690429	1.13572804656615	1.11100784642046	1.05188019640557	1.16901463255616	0.880576453153912	1.09689180472523	0.85057620322019	0.806803898294906
Chr1:26040189-26040226;+	1.49204889550118	1.29797491036131	1.8355781810425	1.76565604396649	1.54476933587778	1.90019129364792	1.34064553910861	1.17772089676642	0.201700974573726
Chr1:26063175-26063198;+	2.88783657193777	2.2714560931323	3.71946105105979	3.11807343934508	2.08752612956456	5.32980484803684	1.76721457427953	2.48629967095132	1.51275730930295
Chr1:26065565-26065569;+	2.35839986708251	0.432658303453771	0.821179712571643	1.01431304653394	1.12726410996486	0.926922582267276	0.487507468766768	0.327144693546227	1.36148157837265
Chr1:26065669-26065863;+	90.1486316539906	74.0927344664582	77.4807211155833	90.6119654903653	78.3657309038537	63.1697739815148	71.4807826079273	67.7843805027782	79.5710344693351
Chr1:26069832-26069834;+	0.481306095322961	0.540822879317213	1.25592191334487	1.12701449614882	0.66800836146066	0.324422903793546	0.548445902362613	0.392573632255472	0.605102923721179
Chr1:26079951-26080140;+	8.23033423002263	8.27459005355336	10.6270315744566	9.16638456867709	6.88883622756306	11.3084555036608	11.6392408168066	9.42176717413133	8.11846422659249
Chr1:26084621-26084699;+	8.03781179189345	6.54395683973828	6.95587521237156	4.77102803369668	6.30432891128498	6.34941968853084	5.3016437228386	8.44033309349265	5.7484777753512
Chr1:26086886-26086935;+	1.39578767643659	2.05512694140541	1.40083598026927	1.84079034370974	1.21076515514745	2.50269097212164	1.34064553910861	1.83201028385887	2.21871072031099
Chr1:26089199-26089274;+	215.336347047493	193.776837659358	268.815594144776	225.741003578609	184.913064556829	195.580664858395	272.943244075794	212.44776398892	326.150475885716
Chr1:26093329-26093403;+	4.62053851510043	3.73167786728877	5.60334392107709	5.71020678048737	5.30231636909399	6.07134291385066	3.96099818372999	4.05659419997321	4.99209912069973
Chr1:26093465-26093508;+	3.36914266726073	3.89392473108394	3.7677657400346	4.32022223523715	4.46730591726817	4.03211323286265	3.10786011338814	2.61715754836982	4.38699619697855
Chr1:26093534-26093577;+	1.10700401924281	0.973481182770984	1.25592191334487	1.16458164602045	1.16901463255616	0.741538065813821	0.731261203150151	0.392573632255472	1.66403304023324
Chr1:26097748-26097819;+	2.59905291474399	1.5143040620882	1.59405473616848	0.788910147304176	1.62827038106036	0.787884194927184	2.07190674225876	1.37400771289415	1.51275730930295
Chr1:26126325-26126444;+	113.636369105751	113.789133808342	113.516019090786	100.64239450609	98.1137280895345	90.8847591913064	109.323549870948	115.678363637946	143.71194438378
Chr1:26128213-26128331;+	7.98968118236115	6.3276276880114	11.0617737752298	2.51699904139904	6.05382577573723	3.29057516704883	12.4314404535526	5.69231766770435	15.2284235803163
Chr1:26129743-26129830;+	2.35839986708251	2.21737380520057	2.80167196053855	2.62970049101392	2.08752612956456	3.15153677970874	1.15783023832107	3.66402056771774	2.36998645124129
Chr1:26131392-26131494;+	5.19810582948798	5.94905167248935	3.52624229516058	2.85510339024368	2.83903553620781	4.72730516956311	3.83912131653829	2.48629967095132	3.8323185169008
Chr1:26141836-26141867;+	90.7743295779104	54.2986170834482	59.1249393051583	106.728272785293	120.241505062919	98.9026395279183	71.9682900766941	50.9691432545021	71.150018780882
Chr1:26171942-26171956;+	1.97335499082414	0.648987455180656	0.966093779496051	1.57782029460835	1.75352194883423	2.03922968098801	0.30469216797923	0.654289387092454	1.46233206565952
Chr1:26172048-26172070;+	3.94670998164828	6.43579226387484	4.29911731875743	4.62075943421017	4.21680278172042	8.01788033661193	3.83912131653829	4.25288101610095	3.47934181139678
Chr1:26178039-26178063;+	2.02148560035644	2.10920922933713	2.46353913771493	2.02862609306788	1.96227456179069	3.15153677970874	1.15783023832107	1.83201028385887	2.52126218217158
Chr1:26182421-26182496;+	0.721959142984441	1.08164575863443	0.57965626769763	1.12701449614882	0.835010451825825	1.25134548606082	0.731261203150151	0.392573632255472	0.756378654651474
Chr1:26189806-26189908;+	713.440025097225	536.063637979222	763.938656136502	711.634520018238	870.999402299519	774.165740709629	688.055853730697	475.472097600086	681.749294059195
Chr1:26204805-26204989;+	24.7391332996002	19.5237059433514	32.1709228572185	27.0859150574434	31.3128919434685	30.6811374730468	19.6221756178624	21.5261208353417	38.8274376054423
Chr1:26216161-26216215;+	1.58831011456577	1.02756347070271	1.40083598026927	2.77996909050043	3.3400418073033	2.54903710123501	0.914076503937689	0.458002570964718	0.655528167364611
Chr1:26216237-26216603;+	37.5900060447233	44.8882989833287	34.5378526169838	48.198653285298	37.3249671966144	54.3176633208624	33.638015344907	31.994751028821	21.733280010319
Chr1:26220192-26220382;+	66.2758493259717	62.681371712865	85.9823463751485	51.2040252750282	51.6453964454273	77.583420135771	72.6386128462484	105.929451770268	88.7484288124396
Chr1:26230214-26230259;+	3.6579263244545	1.94696236554197	4.15420325183302	2.66726764088555	4.38380487208558	2.08557581010137	0.243753734383384	0.0654289387092454	0.252126218217158
Chr1:26231874-26231979;+	135.054490347623	174.577625443596	157.328371990932	145.798108651786	149.800875057553	160.125876086672	153.503914227936	183.78988883427	120.415481820515
Chr1:26233404-26233425;+	1.05887340971051	0.757152031044099	0.966093779496051	0.939178746790685	0.459255748504204	0.926922582267276	0.792199636745997	1.57029452902189	0.453827192790884
Chr1:26233917-26233921;+	0.336914266726073	0.540822879317213	1.01439846847085	1.08944734627719	0.208752612956456	0.324422903793546	0.792199636745997	0.981434080638681	0.605102923721179
Chr1:26235263-26235327;+	12.6102196974616	15.9001926519261	10.8685550193306	15.0644270985226	13.0679135710742	14.9234535745031	4.02193661732583	6.41203599350605	7.41251081558445
Chr1:26236280-26236301;+	1.05887340971051	0.594905167248935	1.15931253539526	1.05188019640557	1.29426620033003	1.06596096960737	0.548445902362613	0.458002570964718	1.1093553601555
Chr1:26258834-26258880;+	1.39578767643659	2.21737380520057	1.11100784642046	1.31485024550696	1.54476933587778	1.39038387340091	1.4625224063003	1.11229195805717	0.806803898294906
Chr1:26258910-26258967;+	18.1933704032079	20.4971871261224	21.0608443930139	26.1843034605243	16.6167079913339	20.1142200351999	11.9439329847858	19.8903973676106	15.9343769913244
Chr1:26259184-26259243;+	1.44391828596888	1.18981033449787	1.15931253539526	1.72808889409486	1.87877351660811	1.90019129364792	1.09689180472523	0.654289387092454	0.705953411008042
Chr1:26315969-26316057;+	15.7868399265931	24.3370295692746	25.3599617117713	9.39178746790685	12.2746536418396	19.1872974529326	38.3302747317871	17.5349555740778	23.9015654869866
Chr1:26321467-26321504;+	32.0068553389769	20.4431048381907	90.9094246505784	11.9087865093059	16.8254606042904	18.723836161799	61.2431257638252	41.0239445706969	105.489609702059
Chr1:26330014-26330203;+	6.1125874106016	8.1123431897582	8.16349243674163	7.92666862291338	8.43360556344084	7.92518807838521	5.48445902362614	6.73918068705227	10.0850487286863
Chr1:26346195-26346266;+	2.06961620988873	2.2714560931323	1.9321875589921	3.19320773908833	2.67203344584264	2.03922968098801	1.58439927349199	1.89743922256812	2.8742388876756
Chr1:26383228-26383343;+	25.7980067093107	18.2257310329901	22.3167663063588	21.9392155250304	26.4280808002874	15.9430684149971	14.8080393637906	19.4323947966459	25.4143227962895
Chr1:26400762-26400867;+	9.24107703020085	4.97557048971836	8.54992994854005	11.6833836100761	15.3224417910039	6.76653485055111	4.57038251968845	6.08489129995982	9.37909531767828
Chr1:26403005-26403220;+	21.3218600228072	35.8024746107995	21.3506725268627	33.7353005847214	27.1795902069306	20.763065842787	12.1267482855733	21.0026893256678	14.371194438378
Chr1:26403446-26403509;+	1.01074280017822	1.24389262242959	1.20761722437006	1.61538744447998	1.25251567773874	1.29769161517419	1.15783023832107	0.785147264510945	1.21020584744236
Chr1:26416835-26416913;+	10.4443422685083	8.70724835700713	10.4338128185573	6.12344542907527	6.63833309201531	6.62749646321102	13.1017632231069	11.7117800289549	12.7575866417882
Chr1:26419766-26419780;+	0.625697923919849	0.540822879317213	0.19321875589921	1.27728309563533	1.75352194883423	0.695191936700457	0.243753734383384	0.458002570964718	0.201700974573726
Chr1:26419870-26420167;+	65.7945432306488	102.594100206475	90.6195965167295	84.4509529114184	76.7792110453847	84.3036088572087	99.695277362804	99.0594132057975	67.9732284313458
Chr1:26423871-26423985;+	4.76493034369731	3.19085498797156	3.42963291721098	3.1556405892167	1.96227456179069	3.42961355438892	3.0469216797923	3.86030738384548	3.8323185169008
Chr1:26426366-26426498;+	13.4765706690429	11.249115889798	10.6753362634314	12.397159457637	9.93662437672732	9.36191808089949	8.71419600420597	10.2723433773515	14.2199187074477
Chr1:26430484-26430601;+	12.0807829926063	9.73481182770984	13.3803988460203	11.8336522095626	13.193165138848	12.4671087314949	11.456425516019	6.87003856447076	12.8584371290751
Chr1:26450290-26450402;+	18.048978574611	16.8195915467653	13.8151410467935	17.5062918401784	16.7419595591078	16.6382603516976	14.625224063003	14.3289375773247	14.0686429765174
Chr1:26452888-26453000;+	6.40137106779538	5.35414650524041	6.32791425569913	3.68158068741949	6.6800836146066	3.29057516704883	6.09384335958459	6.08489129995982	7.21080984101072
Chr1:26480267-26480278;+	0.914481581113626	1.62246863795164	1.06270315744566	1.08944734627719	0.918511497008408	0.787884194927184	0	0	0
Chr1:26502862-26503041;+	70.9445184506044	80.3662798665379	79.7027368084242	72.1289277535246	51.311392264697	76.3320746497102	72.3339206782691	69.5509618479278	60.8128438339785
Chr1:26508480-26508514;+	3.36914266726073	3.02860812417639	3.18810947233697	2.02862609306788	1.75352194883423	4.72730516956311	1.76721457427953	2.68258648707906	2.47083693852815
Chr1:26537303-26537360;+	2.06961620988873	1.89288007761025	0.917789090521248	0.86404444704743	1.25251567773874	0.463461291133638	0.182815300787538	0	0.151275730930295
Chr1:26555801-26555991;+	5.72754253434324	3.299019563835	3.04319540541256	1.76565604396649	2.12927665215586	1.34403774428755	4.93601312126352	1.76658134514963	6.25273021178552
Chr1:26556016-26556148;+	6.97893838218293	4.70515905005976	4.78216420850545	2.3291632920409	3.67404598803363	2.27096032655483	10.4204721448897	3.14058905804378	9.68164677953887
Chr1:26561807-26561850;+	7.12333021077982	6.3276276880114	5.02368765337946	5.44723673138598	6.30432891128498	7.13730388345802	3.29067541417568	5.43060191286737	4.89124863341287
Chr1:26561874-26561928;+	3.6579263244545	2.92044354831295	4.58894545260624	3.94455073652088	2.42153031029489	2.91980613414192	2.37659891023799	3.27144693546227	3.32806608046649
Chr1:26561949-26562053;+	1.2032652383074	0.81123431897582	1.15931253539526	0.788910147304176	0.375754703321621	1.019614840494	1.34064553910861	0.981434080638681	1.46233206565952
Chr1:26570603-26570628;+	0.770089752516738	2.32553838106402	1.25592191334487	1.2397159457637	0.626257838869369	1.62211451896773	0.548445902362613	0.916005141929435	0.504252436434316
Chr1:26576455-26576585;+	4.09110181024517	3.83984244315221	2.07710162591651	4.20752078562227	7.89084876975405	3.52230581261565	1.52346083989615	1.76658134514963	3.07593986224933
Chr1:26583402-26583493;+	5.48688948668176	5.5704756569673	6.47282832262354	5.44723673138598	6.13732682091982	6.25672743030411	3.35161384777153	6.28117811608756	4.89124863341287
Chr1:26597580-26597664;+	1.29952645737199	1.67655092588336	1.9321875589921	3.64401353754786	3.3400418073033	2.59538323034837	1.09689180472523	1.76658134514963	1.26063109108579
Chr1:26604851-26604915;+	4.33175485790665	3.02860812417639	2.99489071643776	4.35778938510878	5.01006271095495	3.80038258729583	2.86410637900476	3.00973118062529	5.49635155713404
Chr1:26608599-26608699;+	4.47614668650354	4.0561715948791	3.52624229516058	3.64401353754786	5.97032473055465	4.12480549108938	2.43753734383384	3.86030738384548	5.29465058256032
Chr1:26612560-26612665;+	0.914481581113626	0.757152031044099	0.869484401546446	1.05188019640557	0.751509406643243	0.926922582267276	1.15783023832107	0.85057620322019	1.56318255294638
Chr1:26612708-26612735;+	5.43875887714946	3.62351329142533	4.63725014158104	3.00537198973019	2.75553449102522	2.96615226325528	2.55941421102553	6.54289387092454	5.14337485163002
Chr1:26616309-26616371;+	1.39578767643659	3.19085498797156	2.41523444874013	1.35241739537859	1.29426620033003	2.78076774680183	0.243753734383384	0.130857877418491	0.806803898294906
Chr1:26618284-26618354;+	2.4546610861471	2.48778524485918	2.02879693694171	1.42755169512184	1.16901463255616	1.76115290630782	3.10786011338814	2.09372603869585	2.21871072031099
Chr1:26621957-26622071;+	8.85603215394248	7.3551911587141	6.85926583442196	4.92129663318319	5.34406689168528	5.70057388094375	5.54539745722198	6.15032023866907	8.7739923939571
Chr1:26626532-26626667;+	27.0975331666827	29.312600058993	22.1718522394344	30.7299285949912	48.5558577736717	24.2853716554026	34.4911534152488	23.2272732417821	32.2721559317962
Chr1:26631182-26631266;+	3.12848961959925	2.97452583624467	2.36692975976532	3.41861063831809	2.92253658139039	3.01249839236865	2.19378360945045	2.55172860966057	3.58019229868364
Chr1:26638057-26638215;+	5.19810582948798	6.21946311214795	6.18300018877472	8.18963867201478	11.9823999837006	8.43499549863221	3.77818288294245	3.99116526126397	4.89124863341287
Chr1:26640528-26640655;+	22.8139089183083	30.1238343779688	23.476078841754	20.2486937808072	17.2847163527946	16.7772987390377	13.5892706918736	26.1715754836982	22.7922101268311
Chr1:26644752-26644773;+	1.73270194316266	0.648987455180656	1.15931253539526	0.826477297175803	0.459255748504204	1.43673000251428	0.975014937533535	1.83201028385887	0.9580796292252
Chr1:26652014-26652025;+	3.12848961959925	2.32553838106402	2.80167196053855	2.44186474165578	1.08551358737357	2.6880754885751	2.43753734383384	3.79487844513623	2.62211266945844
Chr1:26652052-26652117;+	1.73270194316266	1.83879778967853	1.20761722437006	1.57782029460835	1.9205240391994	2.64172935946174	1.15783023832107	2.8788733032068	1.66403304023324
Chr1:26654748-26654835;+	38.8895325020952	66.0885558525635	73.8095647534983	43.9159981999324	20.8752612956456	52.9736255765748	50.1523308493812	90.0956486026309	65.2502652746005
Chr1:26654890-26654917;+	1.34765706690429	2.00104465347369	2.46353913771493	2.25402899229764	0.793259929234534	1.34403774428755	2.01096830866292	2.55172860966057	1.46233206565952
Chr1:26655210-26655231;+	1.97335499082414	3.24493727590328	2.41523444874013	2.70483479075717	1.00201254219099	2.40999871389492	1.40158397270446	3.14058905804378	1.96658450209383
Chr1:26655275-26655288;+	0.529436704855257	1.29797491036131	0.77287502359684	0.788910147304176	0.208752612956456	0.787884194927184	0.426569035170922	1.04686301934793	0.554677680077748
Chr1:26655812-26655866;+	1.58831011456577	2.16329151726885	2.56014851566453	1.31485024550696	0.751509406643243	1.48307613162764	0.731261203150151	1.96286816127736	1.46233206565952
Chr1:26666401-26666409;+	0.914481581113626	0.486740591385492	1.78727349206769	0.525940098202784	0.125251567773874	0.324422903793546	1.21876867191692	0.261715754836982	0.907654385581769
Chr1:26687176-26687298;+	141.648383853547	174.793954595323	114.433808181307	126.601295067384	108.467857692175	124.485702798495	79.4637174089831	164.030349344078	86.4288676048418
Chr1:26700358-26700443;+	5.72754253434324	5.51639336903558	5.50673454312749	4.69589373395343	3.59054494285105	6.16403517207738	4.81413625407183	6.15032023866907	6.55528167364611
Chr1:26701136-26701219;+	1.2032652383074	2.81227897244951	0.821179712571643	1.99105894319625	0.751509406643243	2.27096032655483	0.914076503937689	1.24314983547566	0.504252436434316
Chr1:26702645-26702773;+	4.86119156276191	2.92044354831295	4.05759387388341	2.21646184242602	2.08752612956456	2.54903710123501	4.75319782047598	1.76658134514963	6.25273021178552
Chr1:26704040-26704220;+	42.0180221216945	33.8555122452576	51.2029703132907	28.4007653029503	35.0704389766847	26.7880626275243	41.5600117123669	29.2467356030327	71.0491682935951
Chr1:26705394-26705595;+	7.3639832584413	8.92357750873402	7.48722679109439	8.18963867201478	7.05583831792822	6.25672743030411	5.9719664923929	9.81434080638681	6.50485643000268
Chr1:26725834-26725882;+	1.68457133363036	1.29797491036131	1.35253129129447	2.40429759178415	1.33601672292132	2.1782680683281	0.243753734383384	0.196286816127736	0.655528167364611
Chr1:26727828-26727856;+	1.63644072409807	4.00208930694738	2.46353913771493	3.1556405892167	2.25452821992973	4.72730516956311	2.55941421102553	2.42087073224208	1.1093553601555
Chr1:26728006-26728026;+	1.05887340971051	1.18981033449787	0.821179712571643	1.01431304653394	1.08551358737357	1.90019129364792	0.487507468766768	0.458002570964718	0.756378654651474
Chr1:26731770-26731909;+	4.47614668650354	5.5704756569673	5.7965626769763	6.79965412676456	10.1453769896838	5.79326613917047	4.81413625407183	5.36517297415812	5.24422533891689
Chr1:26743007-26743146;+	101.555586113145	89.6143511028622	61.7333925097976	160.486864251592	160.071503615011	111.18436374296	51.6148532556815	67.5226647479412	51.4841737599437
Chr1:26762217-26762276;+	3.6579263244545	3.13677270003984	2.75336727156374	1.61538744447998	2.92253658139039	3.29057516704883	1.95002987506707	3.14058905804378	3.0255146186059
Chr1:26782060-26782213;+	44.8095974745677	39.2637410384297	42.8945638096246	39.1449701662358	31.8556487371552	40.9236320071002	38.9396590677456	38.6030738384548	42.4580551477694
Chr1:26812141-26812281;+	31.2848961959925	31.7463030159204	34.006501038261	32.4955846389577	24.7580598966357	34.2497894147758	31.0176627002856	29.6393092352882	27.8851597348177
Chr1:26814543-26814738;+	28.7821045003131	26.9329793899972	23.1379460189304	33.7353005847214	28.5573574524432	28.5492155338321	27.9707410204933	24.1432783837115	30.3559966733458
Chr1:26818024-26818087;+	2.4065304766148	0.865316606907541	1.9321875589921	1.35241739537859	1.96227456179069	3.10519065059537	1.95002987506707	1.76658134514963	3.12636510589276
Chr1:26822769-26822880;+	7.07519960124753	8.00417861389476	7.82535961391801	5.25940098202784	6.26257838869369	6.16403517207738	12.1876867191692	8.83290672574813	8.6227166630268
Chr1:26824702-26824744;+	0.914481581113626	0.865316606907541	1.01439846847085	2.06619324293951	0.918511497008408	1.06596096960737	0.914076503937689	0.85057620322019	1.31105633472922
Chr1:26830623-26830725;+	24.4022190328741	29.0421886193344	22.6065944402076	26.4848406594973	19.9985003212285	21.5509500377142	33.5161384777153	26.1715754836982	26.0194257200107
Chr1:26831016-26831062;+	1.05887340971051	0.757152031044099	1.11100784642046	0.713775847560921	0.793259929234534	0.556153549360365	1.15783023832107	1.04686301934793	0.554677680077748
Chr1:26832261-26832376;+	4.76493034369731	4.27250074660599	4.78216420850545	6.49911692779154	7.43159302124985	4.07845936197601	4.93601312126352	5.75774660641359	6.10145448085522
Chr1:26841591-26841716;+	161.62258680945	126.065813168842	151.386895247031	137.195231331183	141.200267403747	103.120137277234	152.346083989615	125.100130812077	198.927586173338
Chr1:26852460-26852516;+	7.17146082031212	5.8408870966259	5.45842985415269	6.79965412676456	7.30634145347597	6.25672743030411	4.5094440860926	4.25288101610095	5.69805253170777
Chr1:26855390-26855522;+	5.05371400089109	5.5704756569673	5.16860172030387	4.88372948331156	3.79929755580751	5.3761509771502	3.29067541417568	6.67375174834303	5.44592631349061
Chr1:26863519-26863594;+	27.0494025571504	19.0369653519659	25.2150476448469	25.8837662615513	31.4798940338336	20.2996045516533	15.1736699653656	19.8903973676106	29.6500432623378
Chr1:26863628-26863655;+	1.10700401924281	0.540822879317213	0.917789090521248	0.826477297175803	0.584507316278078	0.648845807587093	0.426569035170922	0.981434080638681	1.00850487286863
Chr1:26909784-26909880;+	13.5247012785752	8.97765979666574	8.40501588161564	7.36316137483897	9.18511497008408	9.40826421001285	2.43753734383384	4.1874520773917	5.8997535062815
Chr1:26920404-26920508;+	18.0008479650787	18.820636200239	18.597305255299	26.522407809369	21.9190243604279	24.0999871389492	15.9658696021116	14.9177980257079	16.589905158689
Chr1:26920529-26920565;+	2.06961620988873	1.02756347070271	0.676265645647235	1.31485024550696	1.58651985846907	1.15865322783409	1.70627614068369	0.85057620322019	1.96658450209383
Chr1:26931983-26932141;+	92.170117254347	109.895209077258	94.7254950795878	91.0252041389532	83.1670410018522	81.8472640142004	126.44724971138	136.877339779741	87.1852462594932
Chr1:26935983-26936094;+	165.617427400631	162.679522098618	176.21550538008	182.463646926494	146.79483743098	148.539343808331	162.8274945681	218.46722635017	156.822507731072
Chr1:26938514-26938544;+	0.818220362049034	0.757152031044099	0.821179712571643	0.901611596919058	0.66800836146066	0.37076903290691	0.853138070341843	1.50486559031264	2.52126218217158
Chr1:26938585-26938613;+	0.673828533452145	0.757152031044099	0.627960956672433	1.12701449614882	1.54476933587778	0.185384516453455	0.792199636745997	1.17772089676642	4.48784668426541
Chr1:26939615-26939698;+	1.97335499082414	1.46022177415648	0.77287502359684	0.788910147304176	0.584507316278078	0.834230324040548	0.731261203150151	0.392573632255472	1.51275730930295
Chr1:26964199-26964278;+	2.98409779100236	6.65212141560172	2.80167196053855	5.71020678048737	3.50704389766847	5.46884323537693	2.55941421102553	5.43060191286737	2.57168742581501
Chr1:26964303-26964329;+	82.2070810811617	118.332045994606	70.5731505921865	126.075354969182	74.9421880513678	107.523019543004	79.7684095769623	113.322921844413	60.7624185903351
Chr1:26965678-26965751;+	1.34765706690429	1.24389262242959	1.01439846847085	1.95349179332463	2.75553449102522	2.27096032655483	0.670322769554305	0.654289387092454	0.705953411008042
Chr1:26966838-26966857;+	0.24065304766148	0.703069743112377	0.338132822823618	1.38998454525021	0.751509406643243	1.019614840494	0.426569035170922	0.392573632255472	0.352976705504021
Chr1:26966881-26966926;+	3.51353449585761	4.70515905005976	4.34742200773223	4.20752078562227	5.34406689168528	5.32980484803684	3.47349071496322	3.53316269029925	2.82381364403217
Chr1:26971371-26971404;+	0.770089752516738	0.919398894839263	0.434742200773223	0.826477297175803	0.459255748504204	1.15865322783409	0.30469216797923	1.17772089676642	0.9580796292252
Chr1:26983720-26983770;+	13.5728318881075	16.4410155312433	17.0515552081053	16.3041430442863	12.2329031192483	17.5651829339649	11.5173639496149	15.8338031676374	12.2533342053539
Chr1:26987190-26987197;+	2.4546610861471	2.32553838106402	1.54575004719368	1.01431304653394	1.54476933587778	2.22461419744146	1.64533770708784	0.785147264510945	1.26063109108579
Chr1:26996802-26996856;+	6.78641594405375	5.94905167248935	7.43892210211959	5.14669953241296	6.17907734351111	7.50807291636493	8.04387323465166	7.19718325801699	6.90825837915013
Chr1:26999368-26999471;+	3.89857937211598	1.83879778967853	2.94658602746295	2.25402899229764	3.54879442025976	5.51518936449029	4.02193661732583	4.58002570964718	3.68104278597051
Chr1:27009588-27009760;+	86.3463135009392	86.5857429786859	79.6544321194494	91.4760099374128	94.9406883725964	91.3018743533267	85.6794376357594	65.0363650769899	79.218057763831
Chr1:27018300-27018348;+	3.32101205772843	2.86636126038123	2.75336727156374	2.70483479075717	2.92253658139039	2.08557581010137	1.64533770708784	1.57029452902189	2.92466413131903
Chr1:27022244-27022486;+	57.1791641243678	39.58823476602	62.3613534664701	62.8498417352327	67.8445992108483	49.0805507310522	50.0913924157854	45.0151098319608	67.1159992894075
Chr1:27026677-27026844;+	128.027421355908	167.817339452131	129.891308653244	138.059275778231	123.706798437996	150.717611876659	151.919514954444	139.494497328111	117.8437943947
Chr1:27026873-27026920;+	1.68457133363036	1.02756347070271	0.917789090521248	1.16458164602045	0.876760974417117	1.15865322783409	0.792199636745997	1.17772089676642	1.05893011651206
Chr1:27027013-27027016;+	0.962612190645922	1.56838635001992	1.30422660231967	1.42755169512184	0.584507316278078	0.695191936700457	0.975014937533535	1.76658134514963	1.15978060379893
Chr1:27029195-27029265;+	12.3214360402678	15.3593697726089	17.4862974088785	12.5474280571236	20.7917602504631	19.1872974529326	11.7611176839983	13.3475034966861	10.7910021396944
Chr1:27054177-27054191;+	70.8482572315398	56.8404846162391	98.2517373747483	59.694201146016	122.746536418396	55.2445859031296	82.9981465575422	61.6994892028184	125.357155697571
Chr1:27054287-27054376;+	1.78083255269496	0.865316606907541	2.02879693694171	1.76565604396649	2.3797797877036	1.52942226074101	1.64533770708784	0.916005141929435	1.81530877116354
Chr1:27058418-27058431;+	1.87709377175955	1.08164575863443	2.51184382668973	1.61538744447998	3.29829128471201	1.019614840494	5.91102805879706	2.42087073224208	3.88274376054423
Chr1:27061454-27061580;+	35.6166510538991	28.0146251486317	28.4031571171839	29.4526454993559	26.094076619557	34.9449813514763	25.2285115086802	25.5172860966057	34.1378899466032
Chr1:27078510-27078647;+	22.2363416039208	15.5756989243357	18.0659536765761	12.4722937573803	21.3345170441498	22.0144113288478	15.6002390005366	15.5720874128004	24.7083693852815
Chr1:27093007-27093148;+	22.1400803848562	20.7135162778493	19.080352145047	21.6011111761858	9.81137280895345	30.1249839236865	43.5709800210298	39.7807947352212	17.8001110061314
Chr1:27097845-27098057;+	54.5319806000915	56.5159908886488	52.7487203604844	49.3256677814468	42.7942856560736	26.0001784325971	49.9695155485937	57.6428950028452	60.1068904229705
Chr1:27098116-27098258;+	5.72754253434324	7.73376717423615	6.85926583442196	7.25045992522409	5.7615721175982	6.53480420498429	7.12979673071398	5.43060191286737	4.08444473511796
Chr1:27099012-27099013;+	1.10700401924281	1.7847155017468	1.54575004719368	1.2397159457637	0.459255748504204	0.324422903793546	1.40158397270446	1.96286816127736	0.756378654651474
Chr1:27100211-27100381;+	3.89857937211598	4.32658303453771	5.02368765337946	2.51699904139904	1.96227456179069	3.29057516704883	2.62035264462138	2.61715754836982	1.9161592584504
Chr1:27107510-27107673;+	8.95229337300707	8.49091920528025	6.23130487774953	8.52774302085942	9.35211706044925	6.11768904296402	5.72821275800952	7.0663253805985	7.86633800837533
Chr1:27110742-27110918;+	5.05371400089109	3.19085498797156	6.13469549979992	6.27371402856178	6.93058675015435	5.32980484803684	5.36258215643444	4.38373889351944	5.14337485163002
Chr1:27115020-27115049;+	43.6063322362603	30.0156698021053	29.7073837195036	36.2522996261205	38.1599776484402	44.2142071741491	23.2175432000173	24.7321388320948	43.113583315134
Chr1:27118426-27118505;+	7.79715874423197	8.49091920528025	15.167672338088	1.61538744447998	5.05181323354624	2.73442161768846	9.99390310971873	17.2732398192408	19.2120178281474
Chr1:27123555-27123620;+	28.92649632891	38.8851650229076	40.4793293608845	23.0286628713076	31.2293908982859	40.64555523242	42.4131497827088	26.4987201772444	35.751497743193
Chr1:27132067-27132116;+	1.39578767643659	1.35205719829303	1.54575004719368	1.76565604396649	0.751509406643243	1.15865322783409	1.4625224063003	2.35544179353283	2.11786023302413
Chr1:27137145-27137244;+	5.87193436294012	4.54291218626459	4.73385951953065	8.56531017073105	7.38984249865856	4.81999742778983	3.96099818372999	3.00973118062529	4.58869717155228
Chr1:27141847-27141877;+	0.577567314387553	1.24389262242959	1.20761722437006	0.901611596919058	1.12726410996486	1.90019129364792	1.40158397270446	1.76658134514963	1.21020584744236
Chr1:27148348-27148878;+	733.751142319854	1852.75101996491	1053.38035247352	959.051769072776	757.479731373798	1375.55311208464	1311.57790628339	1466.13165859677	483.023408860431
Chr1:27148916-27148986;+	0.86635097158133	1.7847155017468	1.15931253539526	1.31485024550696	1.00201254219099	0.880576453153912	0.731261203150151	1.11229195805717	0.705953411008042
Chr1:27149010-27149056;+	1.05887340971051	1.67655092588336	1.78727349206769	1.01431304653394	0.417505225912913	0.97326871138064	1.27970710551276	2.1591549774051	0.504252436434316
Chr1:27149259-27149325;+	0.770089752516738	1.40613948622475	0.77287502359684	0.939178746790685	0.375754703321621	0.417115162020274	0.670322769554305	1.04686301934793	0.252126218217158
Chr1:27156297-27156406;+	56.409074371851	59.38235214903	63.9071035136637	59.694201146016	51.0191386065579	68.2678481839849	61.6087563654002	55.9417425964048	58.3924321390938
Chr1:27157869-27157974;+	9.48173007786233	10.6001284346174	10.1439846847085	8.86584736970407	8.26660347307567	7.73980356193175	9.87202624252704	10.7303459483162	10.4884506778338
Chr1:27162754-27162937;+	15.5461868789316	21.9033266123471	13.7668363578187	19.7978879823476	20.5412571149153	14.4136461542561	13.3455169574903	17.862100267624	9.98419824139946
Chr1:27181077-27181143;+	8.75977093487789	2.21737380520057	13.2354847790959	0.225402899229764	3.63229546544234	0.509807420247002	22.4253435632713	9.68348292896832	25.5655985272198
Chr1:27188235-27188248;+	2.59905291474399	1.73063321381508	1.40083598026927	3.41861063831809	3.25654076212072	3.47595968350228	1.52346083989615	1.4394366516034	2.67253791310187
Chr1:27192727-27192788;+	0.336914266726073	0.432658303453771	0.57965626769763	1.31485024550696	2.17102717474715	1.34403774428755	0.30469216797923	0.458002570964718	0.352976705504021
Chr1:27217071-27217093;+	0.673828533452145	1.13572804656615	0.966093779496051	1.05188019640557	1.83702299401682	0.880576453153912	0.731261203150151	0.719718325801699	0.655528167364611
Chr1:27225758-27225968;+	7.79715874423197	8.49091920528025	7.583836169044	9.42935461777848	6.34607943387627	7.73980356193175	6.33759709396798	7.7860437064002	7.46293605922788
Chr1:27233453-27233703;+	45.5796872270844	36.884120369434	67.6265645647235	24.8694532150173	28.098101703939	25.7684477870303	49.5429465134227	37.5562108191068	89.5552327107345
Chr1:27236838-27236958;+	75.2762733085111	78.1489060613373	71.684158438607	87.9822649993514	74.0654270769507	75.2197675509894	81.474685717646	69.9435354801833	72.5115003592546
Chr1:27241805-27241861;+	23.1989537945667	21.3084214450982	24.5387819991997	3.5688792378046	3.29829128471201	6.07134291385066	31.4442317354565	20.8718314482493	25.5151732835764
Chr1:27245050-27245102;+	2.02148560035644	1.83879778967853	1.11100784642046	1.05188019640557	1.25251567773874	2.27096032655483	1.88909144147122	2.22458391611434	1.66403304023324
Chr1:27245130-27245156;+	2.4546610861471	1.62246863795164	1.40083598026927	1.16458164602045	1.29426620033003	2.82711387591519	2.31566047664215	4.31830995481019	2.11786023302413
Chr1:27261243-27261370;+	3.80231815305139	1.67655092588336	3.8643751179842	2.02862609306788	4.09155121394654	6.48845807587093	0.365630601575076	1.11229195805717	0.655528167364611
Chr1:27264574-27264576;+	1.54017950503348	1.24389262242959	1.30422660231967	2.02862609306788	2.29627874252102	2.73442161768846	3.53442914855906	1.76658134514963	1.05893011651206
Chr1:27283677-27283776;+	1.54017950503348	1.29797491036131	1.64235942514329	1.38998454525021	2.17102717474715	0.834230324040548	1.52346083989615	1.04686301934793	2.26913596395442
Chr1:27303362-27303374;+	7.46024447750589	10.3837992828905	9.22619559418728	9.3166531681636	10.3123790800489	11.2621093745474	8.47044226982259	5.16888615803038	5.24422533891689
Chr1:27303442-27303448;+	0.625697923919849	0.973481182770984	0.869484401546446	0.901611596919058	0.584507316278078	1.20499935694746	0.548445902362613	1.11229195805717	0.655528167364611
Chr1:27308513-27308527;+	1.78083255269496	3.46126642763017	2.27032038181572	7.62613142394036	6.30432891128498	1.76115290630782	2.13284517585461	8.83290672574813	7.96718849566219
Chr1:27312934-27312963;+	4.71679973416502	5.02965277765008	3.71946105105979	5.40966958151435	4.59255748504204	5.14442033158338	1.82815300787538	2.35544179353283	2.36998645124129
Chr1:27312985-27313026;+	3.08035901006695	2.86636126038123	2.02879693694171	2.77996909050043	2.33802926511231	2.1782680683281	1.21876867191692	1.57029452902189	2.0674349893807
Chr1:27337980-27338116;+	6.78641594405375	6.05721624835279	6.27960956672433	5.29696813189947	7.80734772457147	5.42249710626356	4.5094440860926	3.92573632255472	3.88274376054423
Chr1:27344262-27344290;+	1.2513958478397	0.703069743112377	1.69066411411809	1.2397159457637	1.00201254219099	2.13192193921473	1.34064553910861	1.83201028385887	1.9161592584504
Chr1:27344388-27344408;+	2.4546610861471	1.46022177415648	1.9804922479669	1.31485024550696	1.62827038106036	2.87346000502856	1.58439927349199	2.1591549774051	3.0255146186059
Chr1:27344443-27344527;+	1.15513462877511	1.02756347070271	1.69066411411809	0.788910147304176	1.04376306478228	1.29769161517419	1.40158397270446	1.57029452902189	2.16828547666756
Chr1:27348288-27348333;+	3.22475083866384	5.46231108110385	3.28471885028657	2.44186474165578	2.63028292325135	3.80038258729583	0.975014937533535	1.76658134514963	0.453827192790884
Chr1:27348355-27348427;+	2.4546610861471	3.51534871556189	4.49233607465664	5.22183383215621	2.96428710398168	2.87346000502856	0.731261203150151	2.35544179353283	2.16828547666756
Chr1:27349420-27349626;+	20.311117222629	29.4748469227881	23.476078841754	22.690558522463	18.2449783723943	22.5705648782082	18.5252838131372	21.1335472030863	17.9009614934182
Chr1:27361153-27361220;+	6.78641594405375	8.00417861389476	8.11518774776683	6.01074397946039	4.50905643985946	6.48845807587093	3.41255228136737	6.01946236125058	5.39550106984718
Chr1:27365852-27365977;+	13.3803094499783	10.4378815708222	8.21179712571643	10.1055633154678	9.26861601526666	9.17653356444603	6.21572022677629	7.32804113543548	8.82441763760053
Chr1:27366023-27366036;+	0.914481581113626	0.81123431897582	1.20761722437006	0.601074397946039	0.751509406643243	1.25134548606082	0.853138070341843	1.30857877418491	1.51275730930295
Chr1:27366083-27366150;+	1.97335499082414	2.21737380520057	2.65675789361414	2.25402899229764	2.46328083288619	2.03922968098801	2.37659891023799	2.09372603869585	3.12636510589276
Chr1:27372209-27372347;+	78.6454159757718	94.698086168444	87.1416589105438	70.2505702599433	77.3219678390714	92.9703350014078	80.4996707801125	85.057620322019	64.6451623508793
Chr1:27373486-27373536;+	1.15513462877511	1.13572804656615	0.57965626769763	1.12701449614882	0.960262019599699	0.880576453153912	0.975014937533535	0.719718325801699	1.05893011651206
Chr1:27373742-27373816;+	4.23549363884206	6.76028599146517	5.50673454312749	3.79428213703437	2.92253658139039	3.33692129616219	5.48445902362614	4.9071704031934	1.81530877116354
Chr1:27383306-27383489;+	40.477842616661	35.3698163073458	40.2378059160105	33.3220619361335	34.5276821829979	38.096518131185	46.0694557984595	38.7339317158733	47.2484532938954
Chr1:27389989-27390171;+	15.2092726122056	18.2257310329901	18.6456099442738	13.2987710545561	12.4834062547961	15.2015303491833	13.1017632231069	17.1423819418223	14.2199187074477
Chr1:27394728-27394870;+	20.2148560035644	20.5512694140541	16.8583364522061	15.2522628478807	17.493468965751	13.9038387340091	21.2065748913544	16.4226636160206	21.380303304815
Chr1:27397182-27397238;+	23.9690435470835	11.4654450415249	24.1523444874013	31.3685701428089	39.4959943713615	19.4190280984994	20.5971905553959	17.7966713289147	45.8869717155228
Chr1:27402866-27402958;+	35.6647816634314	38.7229181591125	31.5912665895209	46.3578629415882	32.8994118019375	43.8434381412421	23.8878659695716	34.8081953933185	22.1366819594665
Chr1:27409431-27409548;+	3.56166510538991	4.0561715948791	2.84997664951335	5.18426668228458	4.96831218836366	4.03211323286265	1.03595337112938	0.916005141929435	0.554677680077748
Chr1:27413925-27413968;+	2.35839986708251	1.83879778967853	1.69066411411809	1.65295459435161	1.67002090365165	2.87346000502856	1.4625224063003	2.09372603869585	3.17679034953619
Chr1:27416137-27416249;+	9.09668520160396	12.1685147846373	9.12958621623768	12.0214879589208	9.39386758304054	9.36191808089949	7.19073516430982	7.39347007414473	7.00910886643699
Chr1:27429992-27430101;+	2.69531413380858	3.62351329142533	2.70506258258894	2.06619324293951	1.54476933587778	2.36365258478155	2.86410637900476	4.58002570964718	4.48784668426541
Chr1:27432198-27432245;+	29.0227575479745	24.7156055847966	28.8862040069319	15.627934346597	19.6227456179069	17.4724906757381	28.8238790908351	34.1539060062261	66.3091953911126
Chr1:27437879-27437937;+	8.80790154441019	4.32658303453771	7.6804455469936	3.94455073652088	6.88883622756306	1.99288355187464	9.56733407454781	6.01946236125058	15.3292740676032
Chr1:27439422-27439435;+	1.29952645737199	0.378576015522049	1.78727349206769	1.12701449614882	0.918511497008408	1.15865322783409	1.70627614068369	2.42087073224208	3.47934181139678
Chr1:27442060-27442277;+	6.30510984873079	2.92044354831295	6.71435176749755	3.68158068741949	4.67605853022462	2.31730645566819	7.06885829711813	5.49603085157661	11.799507012563
Chr1:27444573-27444583;+	1.2032652383074	1.08164575863443	1.78727349206769	0.901611596919058	0.876760974417117	0.324422903793546	1.09689180472523	1.37400771289415	2.47083693852815
Chr1:27452765-27452882;+	5.39062826761716	6.11129853628451	6.47282832262354	9.24151886842034	7.1810898857021	8.62038001508567	6.52041239475552	5.03802828061189	3.22721559317962
Chr1:27454085-27454150;+	1.87709377175955	1.67655092588336	2.22201569284092	1.72808889409486	2.54678187806877	2.08557581010137	0.731261203150151	0.981434080638681	1.66403304023324
Chr1:27473821-27473922;+	25.8942679283753	25.5268399037725	24.0074304204769	22.3524541736183	23.7142968318534	30.3103684401399	18.2815300787538	20.0866841837383	22.7922101268311
Chr1:27478962-27479035;+	40.7184956643225	50.7291860799546	36.1802120421271	46.1700271922301	43.8380487208558	49.3586275057324	44.2413027905842	39.191934286838	37.5163812707131
Chr1:27484232-27484455;+	19.5891580796445	20.4431048381907	20.6744068812155	14.0876812018603	13.5271693195784	18.1213364833252	16.8799461060493	15.5066584740912	17.8505362497748
Chr1:27488188-27488289;+	13.6209624976398	13.7909834225889	11.5931253539526	14.1628155016035	12.2746536418396	11.4011477618875	10.7861027464647	9.87976974509605	12.7071613981448
Chr1:27491166-27491286;+	4.18736302930976	4.65107676212803	3.8160704290094	3.1556405892167	4.42555539467688	5.3761509771502	2.31566047664215	2.8788733032068	4.13486997876139
Chr1:27498937-27498985;+	8.47098727768411	5.8408870966259	7.39061741314479	10.7066377134138	8.39185504084955	6.85922710877784	2.92504481260061	4.51459677093793	4.790398146126
Chr1:27499006-27499132;+	1.54017950503348	1.83879778967853	1.25592191334487	2.02862609306788	1.54476933587778	1.43673000251428	0.792199636745997	0.916005141929435	0.806803898294906
Chr1:27517916-27518024;+	80.7631627951928	78.4733997889277	83.7120259933328	79.755059177465	82.1650284596612	76.5174591661636	89.2138667843185	69.6163907866371	110.985961259193
Chr1:27578629-27578635;+	7.50837508703819	10.5460461466857	7.583836169044	6.34884832830503	6.76358465978919	9.22287969355939	5.91102805879706	8.89833566445737	3.52976705504021
Chr1:27589002-27589118;+	13.1877870118491	15.6838635001992	14.6363207593652	9.84259326636638	11.3143916222399	12.0963396985879	11.5783023832107	12.8240719870121	13.2114138345791
Chr1:27598023-27598114;+	3.08035901006695	1.83879778967853	2.89828133848815	3.23077488895996	2.3797797877036	3.05884452148201	1.4625224063003	1.96286816127736	2.16828547666756
Chr1:27603780-27603864;+	57.7567314387553	49.106717442003	57.0961423682166	48.6118919338859	55.6534466141913	38.1428642602984	35.588045219974	32.1256089062395	46.0382474464531
Chr1:27611332-27611401;+	15.2574032217379	15.5756989243357	16.0371567396344	16.3041430442863	14.3204292488129	14.6917229289363	11.6392408168066	11.5154932128272	14.1190682201608
Chr1:27613408-27613561;+	6.64202411545686	10.6542107225491	8.01857836981722	8.2272058218864	8.1413519053018	6.76653485055111	5.24070528924275	6.41203599350605	6.65613216093297
Chr1:27619496-27619696;+	30.0335003481528	26.7166502382703	27.388758648713	32.5331517888293	25.3425672129138	27.1124855313178	22.7300357312505	26.3024333611166	24.2545421924906
Chr1:27625132-27625211;+	13.5247012785752	19.9563642468052	14.2015785585919	20.6619324293951	15.7816975395081	14.8771074453898	14.5642856294072	21.3952629579232	12.6567361545013
Chr1:27628850-27629079;+	4.9093221722942	5.24598192937697	5.36182047620308	5.18426668228458	4.71780905281591	3.61499807084238	5.3016437228386	4.84174146448416	4.58869717155228
Chr1:27629104-27629155;+	5.05371400089109	4.92148820178664	4.39572669670703	5.14669953241296	3.71579651062492	4.07845936197601	7.98293480105582	11.6463510902457	6.80740789186327
Chr1:27650931-27651014;+	0.962612190645922	1.18981033449787	0.869484401546446	1.05188019640557	1.29426620033003	1.34403774428755	0.182815300787538	0.719718325801699	1.71445828387667
Chr1:27654740-27654764;+	8.90416276347478	5.67864023283074	5.21690640927867	2.7424019406288	2.58853240066006	3.98576710374929	4.32662878530506	2.81344436449755	5.69805253170777
Chr1:27659674-27659729;+	4.52427729603583	6.05721624835279	3.28471885028657	6.83722127663619	6.6800836146066	7.32268839991148	5.36258215643444	3.00973118062529	4.38699619697855
Chr1:27669144-27669168;+	102.036892208468	83.7734640062363	70.0417990134637	100.379424456988	95.3999441211006	133.523197975601	113.223609621082	100.56427879611	94.0430793949999
Chr1:27670501-27670579;+	2.4065304766148	2.75819668451779	2.65675789361414	2.02862609306788	2.58853240066006	2.64172935946174	2.07190674225876	1.57029452902189	2.11786023302413
Chr1:27681353-27681358;+	1.2513958478397	1.02756347070271	0.821179712571643	0.488372948331156	0.709758884051952	1.20499935694746	1.09689180472523	0.654289387092454	0.806803898294906
Chr1:27681432-27681489;+	5.19810582948798	3.73167786728877	4.68555483055585	6.53668407766317	7.43159302124985	4.8663435569032	5.17976685564691	2.61715754836982	5.19380009527346
Chr1:27684735-27684754;+	5.29436704855257	5.89496938455763	6.81096114544716	6.04831112933201	4.46730591726817	7.22999614168475	5.3016437228386	4.71088358706567	4.33657095333512
Chr1:27686956-27686998;+	1.68457133363036	2.2714560931323	1.20761722437006	1.31485024550696	1.96227456179069	3.38326742527556	1.15783023832107	2.09372603869585	2.21871072031099
Chr1:27700017-27700126;+	18.048978574611	19.6859528071466	19.080352145047	19.15924643453	14.4874313391781	15.3869148656368	15.2955468325573	22.2458391611434	21.2290275738847
Chr1:27714947-27715021;+	2.83970596240547	2.21737380520057	1.54575004719368	4.39535653498041	3.79929755580751	3.01249839236865	0.670322769554305	1.30857877418491	2.11786023302413
Chr1:27715055-27715099;+	1.78083255269496	1.62246863795164	1.15931253539526	2.85510339024368	2.3797797877036	2.27096032655483	0.914076503937689	1.17772089676642	1.31105633472922
Chr1:27721121-27721193;+	2.21400803848562	2.37962066899574	2.07710162591651	2.89267054011531	2.42153031029489	2.59538323034837	1.09689180472523	1.11229195805717	2.36998645124129
Chr1:27724960-27725050;+	19.3966356415153	18.7665539123073	24.8769148220233	17.7316947394081	22.4617811541147	21.6899884250543	18.4643453795413	16.2263767998929	21.4307285484584
Chr1:27734175-27734237;+	0.86635097158133	0.919398894839263	1.35253129129447	1.95349179332463	1.54476933587778	1.62211451896773	1.15783023832107	1.76658134514963	1.31105633472922
Chr1:27734258-27734297;+	3.27288144819613	2.16329151726885	1.9804922479669	3.90698358664925	3.67404598803363	1.6684606480811	1.21876867191692	2.29001285482359	2.57168742581501
Chr1:27734323-27734373;+	0.721959142984441	0.757152031044099	1.25592191334487	0.901611596919058	0.751509406643243	1.019614840494	0.853138070341843	1.04686301934793	1.21020584744236
Chr1:27736531-27736591;+	6.54576289639227	7.89601403803131	5.7482579880015	4.05725218613576	4.00805016876396	5.19076646069674	7.49542733228905	5.82317554512284	5.49635155713404
Chr1:27736629-27736643;+	3.89857937211598	3.51534871556189	2.84997664951335	1.72808889409486	2.00402508438198	0.787884194927184	2.2547220430463	3.33687587417151	4.38699619697855
Chr1:27742157-27742231;+	2.69531413380858	0.757152031044099	2.56014851566453	1.61538744447998	2.25452821992973	2.22461419744146	3.41255228136737	2.94430224191604	7.36208557194101
Chr1:27743828-27743835;+	3.80231815305139	3.24493727590328	2.22201569284092	1.57782029460835	2.46328083288619	2.73442161768846	1.64533770708784	2.74801542578831	2.42041169488472
Chr1:27744614-27744756;+	17.712064307885	12.9256668156814	14.8778442042392	17.1681874913337	17.2847163527946	16.7772987390377	9.75014937533535	13.5437903128138	17.4471343006273
Chr1:27759955-27759983;+	1.82896316222725	2.92044354831295	0.966093779496051	2.77996909050043	2.96428710398168	3.1978829088221	1.03595337112938	3.86030738384548	0.252126218217158
Chr1:27767262-27767344;+	0.914481581113626	1.5143040620882	1.06270315744566	0.751342997432548	1.00201254219099	1.06596096960737	1.09689180472523	0.785147264510945	0.705953411008042
Chr1:27767395-27767424;+	1.34765706690429	1.46022177415648	2.17371100386611	1.31485024550696	1.16901463255616	1.43673000251428	1.95002987506707	1.63572346773113	1.1093553601555
Chr1:27779033-27779067;+	0.962612190645922	0.757152031044099	0.338132822823618	1.72808889409486	1.4195177681039	1.34403774428755	0.487507468766768	0.785147264510945	0.605102923721179
Chr1:27781002-27781113;+	5.67941192481094	8.16642547768992	5.84486736595111	6.87478842650782	4.50905643985946	6.95191936700457	4.69225938688014	5.56145979028586	6.05102923721179
Chr1:27785027-27785110;+	9.8667749541207	10.1133878432319	8.26010181469123	7.96423577278501	9.81137280895345	7.73980356193175	14.0158397270446	9.61805399025907	12.5558856672145
Chr1:27785141-27785191;+	1.34765706690429	1.5143040620882	1.01439846847085	0.901611596919058	1.25251567773874	1.52942226074101	0.853138070341843	1.17772089676642	1.15978060379893
Chr1:27786808-27786899;+	68.5379879739896	85.6122617959149	68.6892677221692	70.776510358146	88.1771037128072	69.4728475409323	80.316855479325	82.8984653446139	66.006643929252
Chr1:27790837-27790971;+	16.6050602886422	11.844021057047	16.0371567396344	20.3238280805504	15.4476933587778	14.2282616378027	8.71419600420597	13.8055060676508	13.1609885909356
Chr1:27815794-27815823;+	1.05887340971051	1.08164575863443	1.01439846847085	1.38998454525021	1.37776724551261	1.29769161517419	1.03595337112938	0.392573632255472	1.1093553601555
Chr1:27816804-27816916;+	16.4606684600453	14.3318063019062	11.6414300429274	8.75314592008919	9.72787176377087	11.8182629239078	9.68921094173951	8.83290672574813	15.2788488239598
Chr1:27824366-27824470;+	86.0093992342131	90.9664083011553	73.2782131747754	82.8355654669384	59.7449978281378	77.8151507813378	64.5338011780009	74.916134822086	71.5534207300294
Chr1:27842166-27842217;+	38.3119651877077	52.7302307334283	40.3344152939601	48.5743247840142	56.1127023626955	39.9503632957196	50.2132692829771	52.2777220286871	46.2903736646702
Chr1:27849230-27849241;+	1.82896316222725	2.92044354831295	1.40083598026927	2.55456619127066	1.54476933587778	2.45634484300828	1.82815300787538	2.02829709998661	1.31105633472922
Chr1:27851968-27852020;+	0.481306095322961	1.35205719829303	1.15931253539526	1.2397159457637	0.835010451825825	0.880576453153912	0.182815300787538	0.523431509673963	0.554677680077748
Chr1:27861106-27861224;+	12.9952645737199	12.9256668156814	13.8151410467935	11.5331150105896	15.7399470169168	13.0232622808552	7.31261203150151	10.4686301934793	13.8669420019437
Chr1:27862931-27863012;+	29.4559330337652	40.8862096763813	38.2573136680436	41.2862977089185	38.9114870550835	41.4797855564606	37.6599519622328	27.74187001272	33.6336375101689
Chr1:27886227-27886361;+	7.17146082031212	7.89601403803131	7.14909396827077	6.42398262804829	7.51509406643243	5.60788162271702	3.16879854698399	4.58002570964718	7.51336130287131
Chr1:27909820-27909861;+	0.625697923919849	1.35205719829303	0.77287502359684	0.751342997432548	1.08551358737357	1.20499935694746	1.03595337112938	0.458002570964718	0.403401949147453
Chr1:27909900-27909913;+	1.2032652383074	1.5143040620882	0.966093779496051	1.84079034370974	1.96227456179069	1.62211451896773	0.426569035170922	0.327144693546227	0.554677680077748
Chr1:27910152-27910386;+	108.967699981118	78.2570706372008	100.18392493374	65.2541393270168	64.9220626294579	56.1715084853969	102.010937839446	80.1504499188256	169.42881864193
Chr1:27914651-27914772;+	30.562937053008	22.7686432192547	21.5921959717367	20.0232908815774	18.9547372564462	23.4974874604754	26.5691570477888	20.2175420611568	33.5832122665255
Chr1:27917281-27917431;+	8.18220362049034	6.05721624835279	9.85415655085972	8.64044447047431	9.97837489931861	8.85211066065248	5.42352059003029	6.60832280963378	10.0346234850429
Chr1:27920215-27920369;+	55.4464621812051	65.4936506853145	57.4342751910402	67.8087055182875	66.9260877138399	37.3086339362578	32.9067541417568	48.2211278287138	60.3590166411876
Chr1:27920743-27920806;+	0.914481581113626	0.973481182770984	0.676265645647235	1.31485024550696	0.960262019599699	0.324422903793546	1.15783023832107	0.654289387092454	1.21020584744236
Chr1:27929643-27929714;+	2.93596718147006	3.08269041210812	3.23641416131177	2.51699904139904	2.63028292325135	3.29057516704883	4.38756721890091	3.46773375159001	3.93316900418766
Chr1:27935298-27935305;+	0.962612190645922	0.865316606907541	0.57965626769763	1.20214879589208	1.25251567773874	0.509807420247002	0.609384335958459	0.916005141929435	1.36148157837265
Chr1:27935529-27935541;+	0.770089752516738	1.02756347070271	1.01439846847085	0.375671498716274	0.501006271095495	0.787884194927184	1.09689180472523	0.523431509673963	1.05893011651206
Chr1:27940696-27940781;+	4.62053851510043	4.38066532246943	4.97538296440466	4.92129663318319	5.92857420796336	4.58826678222302	2.68129107821722	5.88860448383208	5.09294960798659
Chr1:27954106-27954202;+	5.10184461042339	5.62455794489902	6.85926583442196	3.94455073652088	3.17303971693814	2.03922968098801	4.75319782047598	8.76747778703888	14.9762973620992
Chr1:27959493-27959771;+	77.3940201279321	51.5404203989304	49.7055249550718	69.574361562254	72.8546619218033	43.5190152374486	53.5039446971527	37.6870686965253	64.0904846708016
Chr1:27963940-27963968;+	0.962612190645922	0.486740591385492	0.869484401546446	1.76565604396649	0.542756793686787	1.15865322783409	0.487507468766768	0.327144693546227	0.655528167364611
Chr1:27965482-27965604;+	3.51353449585761	2.32553838106402	3.09150009438736	3.23077488895996	2.63028292325135	2.73442161768846	2.19378360945045	3.20601799675302	3.27764083682305
Chr1:27975174-27975182;+	0.529436704855257	0.594905167248935	0.676265645647235	1.01431304653394	1.46126829069519	1.06596096960737	0.975014937533535	0.719718325801699	0.806803898294906
Chr1:27975209-27975241;+	0.673828533452145	0.648987455180656	0.869484401546446	1.54025314473672	1.50301881328649	0.602499678473729	1.4625224063003	0.719718325801699	0.907654385581769
Chr1:27982510-27982644;+	3.46540388632532	2.59594982072262	2.65675789361414	3.19320773908833	4.04980069135525	2.45634484300828	1.95002987506707	2.55172860966057	4.03401949147453
Chr1:27986957-27986992;+	1.2032652383074	3.299019563835	1.06270315744566	1.84079034370974	0.626257838869369	2.45634484300828	1.21876867191692	2.29001285482359	1.71445828387667
Chr1:27987020-27987033;+	2.21400803848562	2.2714560931323	3.09150009438736	1.80322319383812	1.67002090365165	2.59538323034837	2.37659891023799	2.8788733032068	2.42041169488472
Chr1:27991143-27991261;+	329.357761029502	337.203065254283	265.627484672439	407.90411330613	538.122485679153	397.047288114188	265.996262645868	306.92715148507	272.245890430887
Chr1:27991433-27991609;+	2.74344474334088	2.97452583624467	3.47793760618578	3.23077488895996	2.92253658139039	2.91980613414192	2.07190674225876	3.20601799675302	2.31956120759785
Chr1:27991814-27991889;+	1.44391828596888	1.35205719829303	1.30422660231967	1.87835749358137	0.417505225912913	1.11230709872073	0.731261203150151	0.785147264510945	0.655528167364611
Chr1:28005326-28005525;+	18.1933704032079	13.7909834225889	16.6168130073321	14.5384870003198	13.6941714099435	15.664991640317	11.7611176839983	9.81434080638681	13.0097128600054
Chr1:28020551-28020686;+	8.08594240142574	6.11129853628451	5.60334392107709	6.31128117843341	5.88682368537207	5.3761509771502	2.55941421102553	3.27144693546227	3.88274376054423
Chr1:28032719-28032836;+	52.9436704855257	58.0843772386687	66.6121660962527	43.5403267012162	37.9094745128925	36.4280574831039	43.4491031538382	64.7092203834437	54.913090327697
Chr1:28041152-28041286;+	3.56166510538991	3.02860812417639	1.44914066924408	3.1556405892167	3.42354285248588	1.99288355187464	2.43753734383384	1.63572346773113	1.9161592584504
Chr1:28041442-28041469;+	1.2513958478397	1.24389262242959	1.11100784642046	0.788910147304176	1.50301881328649	0.139038387340091	1.09689180472523	0.981434080638681	1.81530877116354
Chr1:28053283-28053333;+	149.87871808357	205.999434731927	125.640496023461	232.240120506401	164.664061100053	205.127967455748	67.7635381585807	175.349555740778	29.7508937496246
Chr1:28059154-28059289;+	9.62612190645922	7.40927344664582	7.87366430289281	6.01074397946039	10.8133853511444	11.215763245434	4.44850565249675	7.52432795156322	6.00060399356836
Chr1:28065237-28065333;+	5.05371400089109	4.70515905005976	5.16860172030387	5.25940098202784	4.88481114318108	5.14442033158338	3.47349071496322	4.05659419997321	4.43742144062198
Chr1:28070293-28070332;+	2.31026925755021	2.43370295692746	2.80167196053855	2.44186474165578	3.21479023952943	2.45634484300828	1.95002987506707	2.48629967095132	2.21871072031099
Chr1:28071474-28071605;+	7.12333021077982	6.27354540007967	7.43892210211959	7.21289277535246	5.7615721175982	4.81999742778983	4.32662878530506	4.71088358706567	8.01761373930563
Chr1:28075083-28075171;+	6.25697923919849	6.81436827939689	5.94147674390071	6.23614687869015	9.68612124117958	6.67384259232439	4.93601312126352	5.43060191286737	7.26123508465415
Chr1:28078818-28079002;+	123.984450155195	130.825054506834	146.025074770828	185.807123265069	157.858725917672	158.272030922137	154.844559767045	181.499875979447	148.905744479054
Chr1:28085735-28085865;+	11.7919993354125	12.3307616484325	10.0956799957337	18.4830377368407	19.4557435275417	14.784415187163	8.89701130499351	9.48719611284058	11.8499322562064
Chr1:28095795-28095855;+	8.42285666815182	5.19189964144525	6.66604707852275	6.91235557637944	7.1810898857021	5.79326613917047	7.37355046509736	7.13175431930775	8.47144093209651
Chr1:28098806-28098889;+	3.7060569339868	1.5143040620882	1.8838828700173	1.35241739537859	1.9205240391994	2.08557581010137	2.37659891023799	1.83201028385887	4.13486997876139
Chr1:28126927-28126933;+	0.86635097158133	0.270411439658607	0.531351578722828	0.525940098202784	0.751509406643243	0.556153549360365	1.40158397270446	0.327144693546227	1.00850487286863
Chr1:28133882-28133952;+	4.57240790556813	6.05721624835279	6.03808612185032	6.79965412676456	8.30835399566696	5.97865065562393	3.29067541417568	2.68258648707906	3.78189327325737
Chr1:28146034-28146232;+	117.727470915996	83.5571348545095	151.000457735233	54.1718301148867	82.5825336855741	55.0128552575628	170.140106599602	127.390143666901	190.405719997598
Chr1:28146254-28146297;+	0.577567314387553	0.108164575863443	0.38643751179842	0.15026859948651	0.66800836146066	0	2.01096830866292	0.85057620322019	2.42041169488472
Chr1:28163501-28163581;+	2.79157535287317	2.21737380520057	2.02879693694171	3.49374493806135	2.8807860587991	2.78076774680183	3.16879854698399	3.99116526126397	3.47934181139678
Chr1:28171015-28171145;+	51.3072297614276	39.9668107815421	49.0775639983994	40.9481933600739	41.8340236364739	33.0447900578284	46.8007170016097	41.874520773917	55.0139408149839
Chr1:28177703-28177713;+	3.22475083866384	1.73063321381508	8.01857836981722	2.96780483985857	4.300303826903	2.78076774680183	6.27665866037213	2.81344436449755	4.53827192790884
Chr1:28185482-28185660;+	21.1774681942103	10.0593055553002	9.5160237280361	9.80502611649475	12.7756599129351	8.85211066065248	12.1876867191692	8.44033309349265	16.3377789404718
Chr1:28212037-28212080;+	7.4121138679736	8.76133064493886	8.83975808238886	4.58319228433854	3.59054494285105	15.8967222858838	3.0469216797923	4.44916783222869	4.43742144062198
Chr1:28213791-28213917;+	8.13407301095804	5.67864023283074	7.7287502359684	5.63507248074411	7.34809197606726	4.26384387842947	4.81413625407183	5.88860448383208	9.68164677953887
Chr1:28219057-28219082;+	0.673828533452145	0.81123431897582	0.57965626769763	1.05188019640557	1.25251567773874	0.463461291133638	0	0	0.0504252436434316
Chr1:28219319-28219414;+	2.11774681942103	3.67759557935705	2.60845320463934	3.23077488895996	2.21277769733844	3.05884452148201	1.27970710551276	2.68258648707906	1.31105633472922
Chr1:28219441-28219646;+	24.9797863472617	22.6063963554595	25.7463992235697	32.1950474399847	34.3606800926327	21.9680651997344	24.5581887391259	24.4704230772578	36.7600026160616
Chr1:28223818-28223950;+	37.4937448256587	33.6391830935307	39.5615402703633	41.2487305590469	36.406455699606	41.2480549108938	33.8208306456945	48.2865567674231	44.7271911117238
Chr1:28224131-28224160;+	1.54017950503348	3.02860812417639	2.12540631489131	2.10376039281114	1.50301881328649	2.03922968098801	3.47349071496322	2.48629967095132	2.16828547666756
Chr1:28234314-28234384;+	12.2733054307355	11.6817741932518	10.8685550193306	12.9982338555831	12.3999052096135	10.9376864707539	7.61730419948074	10.2069144386423	13.6148157837265
Chr1:28241044-28241137;+	7.12333021077982	11.5736096173884	8.40501588161564	15.7782029460835	12.8174104355264	18.7701822909123	6.7641661291389	9.16005141929435	4.38699619697855
Chr1:28241169-28241188;+	1.44391828596888	1.89288007761025	1.01439846847085	3.90698358664925	3.29829128471201	2.87346000502856	2.49847577742968	1.96286816127736	1.1093553601555
Chr1:28241247-28241274;+	0.770089752516738	1.18981033449787	1.06270315744566	1.01431304653394	0.793259929234534	1.80749903542119	0.975014937533535	1.50486559031264	0.756378654651474
Chr1:28241304-28241379;+	1.15513462877511	2.10920922933713	1.49744535821888	2.47943189152741	1.54476933587778	2.54903710123501	1.34064553910861	0.981434080638681	0.857229141938337
Chr1:28251960-28252060;+	33.4026430154135	82.6377359596702	44.8267513686167	35.7263595279177	18.7877351660811	35.1303658679298	56.3680510761575	99.5828447154715	29.8013189932681
Chr1:28260806-28260974;+	19.2522438129184	22.3900672037326	15.3125864050124	13.0733681553263	12.0241505062919	16.8699909972644	15.8439927349199	14.0017928837785	18.7077653917131
Chr1:28268536-28268579;+	4.62053851510043	2.05512694140541	4.39572669670703	4.77102803369668	5.59457002723303	4.31019000754283	1.52346083989615	2.02829709998661	2.97508937496246
Chr1:28272066-28272164;+	197.383629691946	275.927833027642	237.997202578852	228.182868320265	244.240557159054	310.00925763929	229.250387187572	289.719340604539	151.981684341303
Chr1:28291664-28291787;+	5.82380375340783	4.75924133799148	4.05759387388341	3.38104348844647	4.7595595754072	2.82711387591519	3.77818288294245	2.68258648707906	3.78189327325737
Chr1:28296880-28296980;+	8.27846483955493	9.68072953977812	9.80585186188491	4.47049083472366	4.88481114318108	9.03749517710594	9.20170347297274	12.0389247225012	12.0012079871367
Chr1:28305226-28305369;+	32.0068553389769	29.7993406503785	29.4175555856547	33.2469276363903	32.8159107567549	25.7221016579169	17.794022609987	20.6101156934123	25.817724745437
Chr1:28313494-28313629;+	36.0498265396898	29.7452583624467	34.248024483135	16.4168444939012	21.7520222700628	46.8095904044974	24.6800656063176	47.0434069319474	33.8353384847426
Chr1:28327898-28328013;+	17.0382357744328	13.8450657105207	19.9015318576186	19.7227536826044	13.8611735003087	24.1926793971759	12.4923788871484	39.8462236739304	15.1275730930295
Chr1:28335659-28335735;+	6.83454655358605	11.4113627535932	4.20250794080782	6.19857972881852	6.51308152424144	5.14442033158338	2.80316794540891	5.95403342254133	2.31956120759785
Chr1:28335763-28335814;+	1.73270194316266	2.00104465347369	1.15931253539526	1.46511884499347	1.08551358737357	1.76115290630782	1.03595337112938	1.37400771289415	0.605102923721179
Chr1:28365946-28366139;+	67.3347227356822	78.4193175009959	55.5020876320481	73.1432408000586	85.1710660862342	62.8453510777213	57.2211891464993	54.8294506383476	63.3341060161501
Chr1:28377448-28377497;+	1.2032652383074	2.00104465347369	2.27032038181572	1.2397159457637	2.67203344584264	1.99288355187464	2.13284517585461	1.24314983547566	1.21020584744236
Chr1:28400548-28400662;+	217.454093866914	122.766793605007	163.318153423807	174.536978303581	158.067478530629	151.82991897538	232.297308867365	167.563512034377	222.224048736603
Chr1:28408142-28408298;+	187.1799404711	220.817981625218	181.094278966535	191.855434394401	182.408033201352	176.764136438369	140.524027872021	162.13291012151	160.60440100433
Chr1:28428693-28428818;+	11.8401299449448	17.2522498502191	15.0227582711636	15.8157700959551	20.1237518890024	13.9965309922359	13.5892706918736	9.74891186767756	12.2029089617104
Chr1:28449933-28450008;+	4.62053851510043	5.19189964144525	6.13469549979992	4.77102803369668	5.05181323354624	3.75403645818247	2.92504481260061	5.03802828061189	5.29465058256032
Chr1:28458773-28458803;+	59.0562578961273	87.0724835700713	65.6943770057314	65.3292736267601	58.6177337181729	61.8257362372273	58.2571425176287	72.4298351511346	43.6682609952118
Chr1:28458828-28458858;+	0.86635097158133	1.62246863795164	0.77287502359684	0.976745896662313	1.54476933587778	0.556153549360365	0.914076503937689	0.588860448383208	0.806803898294906
Chr1:28459180-28459197;+	1.2513958478397	0.81123431897582	0.77287502359684	0.901611596919058	0.208752612956456	1.019614840494	1.15783023832107	1.24314983547566	0.403401949147453
Chr1:28461647-28461687;+	1.39578767643659	2.05512694140541	2.99489071643776	1.35241739537859	1.29426620033003	2.22461419744146	2.37659891023799	1.96286816127736	1.81530877116354
Chr1:28472356-28472363;+	0.721959142984441	0.324493727590328	1.69066411411809	2.29159614216927	1.16901463255616	2.6880754885751	21.0846980241627	3.33687587417151	6.35358069907238
Chr1:28475645-28475850;+	23.4396068422282	19.1992122157611	19.7083131017194	17.6189932897933	17.1177142624294	17.2407600301713	11.6392408168066	15.1140848418357	20.0188217264423
Chr1:28490439-28490485;+	2.02148560035644	1.5143040620882	0.821179712571643	1.57782029460835	1.25251567773874	0.880576453153912	0.548445902362613	0.785147264510945	1.36148157837265
Chr1:28499023-28499074;+	6.49763228685997	5.02965277765008	6.32791425569913	22.1646184242602	10.8133853511444	11.9573013112479	3.41255228136737	5.69231766770435	6.10145448085522
Chr1:28499099-28499137;+	0.288783657193777	0.432658303453771	0.434742200773223	1.5026859948651	1.04376306478228	0.602499678473729	0.30469216797923	0.196286816127736	0.403401949147453
Chr1:28516511-28516726;+	372.097742294181	337.040818390487	354.169979563252	359.029251323143	410.073632891663	356.030963848861	415.661055557265	336.173887088103	307.543560981289
Chr1:28518122-28518181;+	15.449925659867	23.5257952502988	17.7761255427273	18.1073662381244	11.2726410996486	15.6186455112036	20.962821156971	21.7878365901787	13.5643905400831
Chr1:28533782-28533901;+	64.0618412874861	61.2211499387085	71.0078927929597	49.3256677814468	58.3672305826252	77.073612715524	119.683083582241	58.4934712060654	61.216245783126
Chr1:28537665-28537702;+	2.16587742895332	3.62351329142533	3.04319540541256	3.49374493806135	1.37776724551261	4.03211323286265	3.47349071496322	3.33687587417151	3.17679034953619
Chr1:28537737-28537874;+	4.86119156276191	2.97452583624467	4.92707827542986	2.85510339024368	3.13128919434685	2.6880754885751	6.64228926194721	3.40230481288076	6.95868362279356
Chr1:28538847-28538866;+	0.962612190645922	1.5143040620882	1.8355781810425	0.86404444704743	0.584507316278078	0.880576453153912	0.182815300787538	0.588860448383208	0.756378654651474
Chr1:28540771-28540898;+	16.5569296791099	21.6329151726885	19.2735709009462	17.1306203414621	14.6544334295432	19.9751816478598	20.2924983874167	20.2829709998661	23.599014025126
Chr1:28546409-28546488;+	2.64718352427629	3.13677270003984	3.13980478336216	2.51699904139904	1.87877351660811	4.03211323286265	3.29067541417568	4.51459677093793	3.37849132410992
Chr1:28546542-28546594;+	1.87709377175955	2.00104465347369	1.73896880309289	1.5026859948651	1.79527247142552	1.25134548606082	2.01096830866292	2.74801542578831	4.89124863341287
Chr1:28547613-28547616;+	0.818220362049034	1.08164575863443	0.821179712571643	0.939178746790685	0.626257838869369	1.57576838985437	1.21876867191692	0.916005141929435	0.907654385581769
Chr1:28554006-28554113;+	2.64718352427629	3.19085498797156	2.60845320463934	4.20752078562227	3.96629964617267	3.75403645818247	1.58439927349199	1.50486559031264	0.605102923721179
Chr1:28554134-28554209;+	1.2032652383074	1.46022177415648	1.11100784642046	1.5026859948651	1.29426620033003	1.15865322783409	1.09689180472523	1.17772089676642	0.9580796292252
Chr1:28561255-28561308;+	41.1998017596455	33.1524425021452	38.5471418018924	44.8927440965948	23.8812989222186	19.6971048731796	30.469216797923	29.0504487869049	39.2308395545898
Chr1:28571073-28571176;+	7.65276691563508	7.19294429491894	7.24570334622038	5.25940098202784	6.05382577573723	6.44211194675757	6.09384335958459	6.28117811608756	8.26973995752278
Chr1:28571301-28571351;+	9.8667749541207	10.3837992828905	9.70924248393531	11.7209507599478	14.6544334295432	14.5063384124829	10.1157799769104	13.9363639450693	11.5978060379893
Chr1:28590267-28590355;+	3.12848961959925	4.92148820178664	4.34742200773223	4.43292368485203	4.59255748504204	4.12480549108938	3.0469216797923	3.20601799675302	3.8323185169008
Chr1:28593218-28593351;+	149.734326254973	134.124074070669	157.71480950273	141.96625936488	117.193716913755	134.542812816095	164.960339743955	137.400771289415	154.855923228978
Chr1:28610266-28610355;+	10.8775177542989	9.35623581218779	13.4770082239699	8.56531017073105	9.18511497008408	9.36191808089949	9.44545720735612	10.7303459483162	15.1275730930295
Chr1:28625872-28625984;+	51.0184461042339	44.4556406798749	50.140267155845	59.0179924483267	58.0749769244862	56.3568930018504	52.7726834940026	36.3784899223404	52.7448048510295
Chr1:28631190-28631320;+	16.4606684600453	22.6604786433912	18.6456099442738	20.1735594810639	21.8772738378366	21.0411426174672	8.2266885354392	13.8055060676508	13.5643905400831
Chr1:28655270-28655420;+	11.5032156782188	6.27354540007967	8.59823463751485	8.52774302085942	8.72585922157988	5.93230452651057	3.77818288294245	7.45889901285397	10.0346234850429
Chr1:28661864-28662007;+	32.7769450914936	26.8788971020655	27.9201102274359	26.6351092589838	22.8375358574363	29.5224842452127	16.5752539380701	27.3492963804646	35.4489462813324
Chr1:28668844-28668859;+	4.42801607697124	13.8991479984524	6.61774238954795	3.79428213703437	3.54879442025976	8.89845678976585	5.66727432441367	13.87093500636	2.47083693852815
Chr1:28684518-28684694;+	76.238885499157	76.850931150976	83.422197859484	81.1074765728436	72.0196514699774	74.0611143231553	52.5289297596192	94.2831006800226	75.7891411960777
Chr1:28695784-28695839;+	1.63644072409807	2.05512694140541	1.73896880309289	0.976745896662313	1.37776724551261	1.019614840494	2.19378360945045	1.37400771289415	1.81530877116354
Chr1:28695861-28695981;+	77.8753262232551	104.703309435812	84.629815083854	49.1378320320887	67.1348403267964	57.3765078423444	82.266885354392	122.810117957254	56.8796748297908
Chr1:28696415-28696473;+	0.962612190645922	1.08164575863443	0.57965626769763	0.488372948331156	0.417505225912913	0.324422903793546	0.365630601575076	1.11229195805717	0.605102923721179
Chr1:28696532-28696617;+	1.44391828596888	1.7847155017468	1.35253129129447	1.16458164602045	0.542756793686787	0.880576453153912	1.09689180472523	2.35544179353283	0.907654385581769
Chr1:28696640-28696664;+	0.385044876258369	1.5143040620882	0.676265645647235	0.413238648587902	0.250503135547748	0.278076774680183	1.34064553910861	0.85057620322019	0.30255146186059
Chr1:28696825-28696910;+	1.82896316222725	2.10920922933713	2.12540631489131	1.99105894319625	0.584507316278078	0.926922582267276	2.2547220430463	2.8788733032068	1.56318255294638
Chr1:28697167-28697229;+	2.93596718147006	4.92148820178664	3.42963291721098	3.19320773908833	1.50301881328649	2.36365258478155	4.57038251968845	5.43060191286737	2.31956120759785
Chr1:28715026-28715312;+	192.42617691012	205.837187868131	177.3265132265	170.742696166547	127.881850697125	176.90317482571	149.299162309823	197.268250208375	170.084346809295
Chr1:28728211-28728316;+	35.5203898348345	41.4270325556985	35.5522510854547	40.1968503626413	28.7661100653997	35.037673609703	32.9067541417568	28.265301522394	30.3055714297024
Chr1:28729028-28729108;+	2.26213864801792	2.16329151726885	2.46353913771493	1.95349179332463	1.87877351660811	1.76115290630782	2.49847577742968	2.55172860966057	1.86573401480697
Chr1:28734208-28734254;+	5.43875887714946	5.24598192937697	5.7965626769763	5.0715652326697	5.88682368537207	5.56153549360365	3.90005975013414	5.49603085157661	4.63912241519571
Chr1:28740692-28740847;+	3.41727327679302	5.78680480869418	4.63725014158104	4.32022223523715	3.17303971693814	7.5544190454783	3.0469216797923	8.70204884832964	4.73997290248257
Chr1:28746885-28746893;+	1.82896316222725	1.29797491036131	2.65675789361414	1.65295459435161	1.21076515514745	1.43673000251428	3.41255228136737	3.72944950642699	7.96718849566219
Chr1:28759481-28759576;+	16.9901051649005	17.468579001946	18.355781810425	20.4365295301653	19.7897477082721	17.1480677719446	11.6392408168066	13.0203588031398	17.9009614934182
Chr1:28776831-28776889;+	5.63128131527864	7.30110887078238	6.42452363364874	8.41504157124454	6.38782995646756	6.95191936700457	4.08287505092168	6.54289387092454	5.19380009527346
Chr1:28776910-28776942;+	37.4937448256587	108.38090501517	56.5647907894938	46.7711015901761	27.3465922972958	25.4903710123501	30.5301552315188	151.140848418357	44.6767658680804
Chr1:28778913-28778923;+	2.79157535287317	3.83984244315221	3.47793760618578	2.51699904139904	2.08752612956456	4.17115162020274	2.55941421102553	4.77631252577491	2.21871072031099
Chr1:28784603-28784675;+	1.2032652383074	1.40613948622475	1.11100784642046	1.01431304653394	1.33601672292132	1.48307613162764	0.365630601575076	0.261715754836982	0.201700974573726
Chr1:28784697-28784731;+	1.29952645737199	1.40613948622475	0.869484401546446	0.901611596919058	0.709758884051952	1.25134548606082	0.182815300787538	0.719718325801699	0.252126218217158
Chr1:28787814-28787841;+	1.78083255269496	1.46022177415648	2.02879693694171	1.87835749358137	1.75352194883423	2.31730645566819	0.670322769554305	0.785147264510945	0.605102923721179
Chr1:28787889-28787894;+	1.15513462877511	0.865316606907541	1.44914066924408	0.788910147304176	1.08551358737357	0.834230324040548	0.487507468766768	0.327144693546227	0.252126218217158
Chr1:28829289-28829301;+	0.433175485790665	1.18981033449787	0.57965626769763	2.17889469255439	0.626257838869369	1.85384516453455	0.914076503937689	1.50486559031264	0.806803898294906
Chr1:28829336-28829348;+	2.74344474334088	3.19085498797156	2.22201569284092	3.34347633857484	1.46126829069519	3.7076903290691	2.68129107821722	1.4394366516034	1.1093553601555
Chr1:28837623-28837674;+	2.02148560035644	1.67655092588336	1.78727349206769	1.95349179332463	2.17102717474715	1.6684606480811	0.792199636745997	1.11229195805717	0.9580796292252
Chr1:28847840-28847997;+	40.5259732261933	41.9678554350158	32.6539697469665	32.4580174890861	33.6926717311721	41.3870932982339	50.5179614509563	31.3404616417285	37.3146802961394
Chr1:28856837-28856867;+	3.03222840053465	3.67759557935705	3.52624229516058	3.04293913960182	3.00603762657297	4.58826678222302	1.88909144147122	3.79487844513623	2.47083693852815
Chr1:28856888-28856925;+	1.10700401924281	1.08164575863443	0.676265645647235	0.375671498716274	0.33400418073033	0.648845807587093	0.548445902362613	1.04686301934793	0.151275730930295
Chr1:28865295-28865417;+	19.5891580796445	17.7389904416046	16.0854614286092	18.8211420856853	24.2153031029489	13.625761959329	13.6502091254695	12.1697825999196	19.161592584504
Chr1:28865502-28865637;+	22.8620395278406	25.040099312387	20.6261021922407	25.0197218145039	26.0105755743745	22.6632571364349	25.1675730750844	20.8718314482493	23.2964625632654
Chr1:28867629-28867636;+	0.818220362049034	0.594905167248935	1.01439846847085	1.08944734627719	0.709758884051952	0.834230324040548	0.731261203150151	0.458002570964718	0.907654385581769
Chr1:28873217-28873290;+	2.88783657193777	2.32553838106402	1.73896880309289	2.44186474165578	3.13128919434685	2.73442161768846	0.426569035170922	0.261715754836982	0.605102923721179
Chr1:28881759-28881988;+	27.7713617001348	23.2553838106402	23.6692975976532	27.6869894553894	29.2253658139039	21.4582577794874	16.5752539380701	18.8435343482627	30.2047209424155
Chr1:28882652-28882735;+	0.433175485790665	0.540822879317213	0.966093779496051	1.54025314473672	1.04376306478228	0.602499678473729	0.548445902362613	0.523431509673963	0.655528167364611
Chr1:28889077-28889162;+	57.8529926578199	27.4738022693144	36.4217354870011	58.9052909987118	42.0845267720216	27.900369726245	12.7361326215318	17.0115240644038	34.9446938448981
Chr1:28889322-28889357;+	34.9909531299793	21.4165860209616	40.3827199829349	21.4884097265709	37.2832166740231	59.2303530068789	41.8037654467503	34.3501928223538	17.3967090569839
Chr1:28889631-28889664;+	12.513958478397	12.4389262242959	20.3845787473667	14.0501140519887	33.1499149374853	65.2090036625029	23.5222353679965	52.9320114157795	12.0012079871367
Chr1:28889976-28890008;+	17.712064307885	13.19607825534	23.717602286628	10.8569063129003	19.2887414371766	38.096518131185	17.3674535748161	29.7047381739974	13.5139652964397
Chr1:28892088-28892325;+	15.3055338312702	18.7665539123073	15.0710629601384	14.7638898995496	23.9230494448099	18.1676826124386	18.8909144147122	17.9929581450425	20.8256256247373
Chr1:28895733-28895888;+	10.4443422685083	4.0561715948791	10.0956799957337	2.17889469255439	2.83903553620781	2.45634484300828	13.6502091254695	7.26261219672624	8.37059044480965
Chr1:28895975-28896028;+	5.34249765808487	2.37962066899574	5.6516486100519	2.62970049101392	1.71177142624294	1.48307613162764	8.89701130499351	4.77631252577491	6.05102923721179
Chr1:28896050-28896164;+	13.813484935769	6.11129853628451	16.3752895624581	5.59750533087248	5.34406689168528	3.93942097463592	21.4503286257378	12.3660694160474	15.9343769913244
Chr1:28896188-28896212;+	0.86635097158133	0.919398894839263	1.69066411411809	0.751342997432548	0.33400418073033	0.648845807587093	2.19378360945045	2.02829709998661	1.61360779658981
Chr1:28896362-28896385;+	1.49204889550118	0.432658303453771	1.59405473616848	0.525940098202784	0.459255748504204	0.556153549360365	2.62035264462138	1.37400771289415	1.76488352752011
Chr1:28896544-28896559;+	1.49204889550118	0.540822879317213	1.8838828700173	0.525940098202784	0.66800836146066	0.695191936700457	2.19378360945045	0.588860448383208	1.51275730930295
Chr1:28896582-28896620;+	0.914481581113626	0.594905167248935	0.77287502359684	0.300537198973019	0.33400418073033	0.417115162020274	1.95002987506707	0.458002570964718	1.31105633472922
Chr1:28896665-28896683;+	0.914481581113626	0.108164575863443	1.15931253539526	0.15026859948651	0.375754703321621	0.278076774680183	1.4625224063003	0.327144693546227	0.403401949147453
Chr1:28906451-28906471;+	1.2513958478397	1.02756347070271	0.676265645647235	1.05188019640557	0.501006271095495	1.019614840494	0.670322769554305	0.588860448383208	0.756378654651474
Chr1:28906513-28906575;+	16.1237541933192	13.4664896949986	13.1388754011463	16.0411729951849	16.7837100816991	9.54730259735294	13.040824789511	12.4969272934659	13.2618390782225
Chr1:28932140-28932253;+	46.3497769796011	50.0261163368422	49.2707827542986	30.6172271453763	22.8792863800276	31.6080600553141	41.925642313942	50.6419985609559	50.2739679125013
Chr1:28932751-28933062;+	72.2921755175087	58.8415292697128	47.4835092622309	85.6531017073105	72.8546619218033	73.0414994826613	31.5051701690524	35.5279137191202	43.8195367261421
Chr1:28933235-28933435;+	11.695738116348	7.67968488630443	13.0422660231967	9.35422031803523	10.2706285574577	8.01788033661193	13.3455169574903	13.2166456192676	19.1111673408606
Chr1:28940719-28940796;+	1.01074280017822	1.08164575863443	1.69066411411809	1.05188019640557	1.08551358737357	0.787884194927184	0.426569035170922	0.588860448383208	0.403401949147453
Chr1:28940833-28940875;+	0.86635097158133	0.865316606907541	0.821179712571643	1.01431304653394	1.25251567773874	0.556153549360365	0.609384335958459	0.523431509673963	0.9580796292252
Chr1:28947804-28947871;+	5.14997521995568	4.65107676212803	2.99489071643776	6.53668407766317	6.05382577573723	6.58115033409766	2.01096830866292	1.96286816127736	0.705953411008042
Chr1:28955553-28955682;+	21.4181212418718	24.1207004175477	22.6548991291824	28.5510339024368	20.2907539793676	28.2247926300385	17.8549610435829	27.6764410740108	32.3225811754397
Chr1:28970802-28970846;+	3.08035901006695	4.65107676212803	3.04319540541256	7.06262417586595	5.17706480132012	7.27634227079811	3.53442914855906	2.42087073224208	3.27764083682305
Chr1:28975363-28975509;+	246.139937148162	86.5857429786859	606.368760700696	4.54562513446692	68.2203539141699	10.1498022758267	933.272110520381	337.220750107451	755.773551727753
Chr1:28975538-28975642;+	1.68457133363036	0.81123431897582	2.89828133848815	0.262970049101392	0.751509406643243	0.0926922582267276	4.32662878530506	1.96286816127736	4.58869717155228
Chr1:28981463-28981530;+	1.73270194316266	1.56838635001992	1.35253129129447	1.54025314473672	1.08551358737357	1.15865322783409	1.15783023832107	1.76658134514963	1.36148157837265
Chr1:28983994-28984078;+	28.3489290145224	16.3869332433116	17.9693442986265	12.7728309563533	15.3224417910039	15.9430684149971	15.4783621333449	15.5720874128004	30.7089733788498
Chr1:29012649-29012787;+	12.8990033546554	13.4664896949986	12.0761722437006	12.5849952069952	11.7318968481528	17.2871061592847	11.0298564808481	14.132650761197	16.3377789404718
Chr1:29016082-29016138;+	21.8994273371947	18.1716487450584	17.2447739640045	23.3667672201523	27.2213407295219	22.2461419744146	5.66727432441367	6.28117811608756	10.4380254341903
Chr1:29027739-29027851;+	7.07519960124753	11.7899387691153	10.3855081295825	17.844396189023	12.9844125258916	13.3940313137621	5.17976685564691	6.3466070547968	6.30315545542895
Chr1:29038374-29038465;+	2.35839986708251	2.10920922933713	1.8355781810425	2.51699904139904	1.58651985846907	2.36365258478155	0.548445902362613	0.981434080638681	2.26913596395442
Chr1:29051482-29051534;+	1.05887340971051	0.865316606907541	1.54575004719368	0.939178746790685	2.46328083288619	1.06596096960737	1.4625224063003	1.24314983547566	1.15978060379893
Chr1:29056481-29056631;+	14.7279665168826	12.7634199518862	15.0227582711636	18.2576348376109	20.5412571149153	15.8967222858838	12.8580094887235	10.3377723160608	13.8165167583003
Chr1:29070221-29070318;+	72.2440449079764	50.9455152316815	60.7189940413268	58.9052909987118	47.1363400055678	50.9807420247002	41.5600117123669	41.1548024481153	64.5443118635925
Chr1:29073835-29073941;+	11.3588238496219	15.6838635001992	13.9117504247431	12.5849952069952	11.2308905770574	12.606147118835	16.5752539380701	10.926632764444	12.8584371290751
Chr1:29085812-29085868;+	2.88783657193777	1.40613948622475	2.22201569284092	2.96780483985857	5.51106898205045	2.87346000502856	1.09689180472523	1.83201028385887	1.76488352752011
Chr1:29093443-29093662;+	25.2204393949232	28.3932011641537	26.2777508022926	25.8837662615513	19.2887414371766	21.2265271339206	24.7410040399135	27.2184385030461	29.5491927750509
Chr1:29096211-29096318;+	34.461516425124	29.7452583624467	35.6005557744295	34.3739421325391	34.1936780022676	31.9324829591076	24.6800656063176	24.9284256482225	37.0625540779222
Chr1:29099952-29099971;+	0.914481581113626	1.73063321381508	1.30422660231967	1.35241739537859	0.793259929234534	1.019614840494	0.670322769554305	1.30857877418491	2.16828547666756
Chr1:29103588-29103669;+	4.28362424837435	4.16433617074254	4.63725014158104	8.79071306996081	7.1810898857021	3.42961355438892	2.86410637900476	2.61715754836982	3.63061754232708
Chr1:29117535-29117691;+	24.1134353756803	29.9615875141736	27.3404539597382	22.5402899229764	17.3264668753859	35.1303658679298	33.0895694425443	54.1751612512552	26.7253791310187
Chr1:29126611-29126734;+	112.625626305573	75.877449968205	126.606589802957	74.4205238956939	83.2087915244435	66.4140030194503	137.172414024249	86.8896306058779	168.168187550844
Chr1:29127670-29127672;+	0.914481581113626	0.757152031044099	1.20761722437006	0.601074397946039	0.66800836146066	0.231730645566819	1.27970710551276	0.981434080638681	1.1093553601555
Chr1:29130526-29130542;+	5.00558339135879	3.46126642763017	4.00928918490861	6.49911692779154	6.42958047905886	7.0446116252313	5.42352059003029	4.05659419997321	4.28614570969169
Chr1:29135966-29136021;+	4.42801607697124	6.11129853628451	5.6999532990267	4.77102803369668	4.84306062058979	6.99826549611793	6.09384335958459	5.23431509673963	4.58869717155228
Chr1:29165190-29165298;+	23.6802598898897	16.4410155312433	19.4184849678706	25.4705276129634	24.3405546707228	18.6311439035722	13.4064553910861	12.0389247225012	24.3553926797775
Chr1:29173418-29173559;+	9.04855459207167	5.13781735351353	8.35671119264084	6.08587827920364	7.26459093088468	11.8646090530211	4.63132095328429	8.57119097091114	10.1354739723298
Chr1:29178708-29178770;+	11.1663014114927	4.86740591385492	3.23641416131177	2.70483479075717	9.93662437672732	1.43673000251428	6.82510456273475	2.48629967095132	5.44592631349061
Chr1:29206629-29206754;+	19.4928968605799	11.3572804656615	16.7134223852817	14.012546902117	16.4079553783775	17.0090293846045	14.8689777973864	18.123816022461	22.086256715823
Chr1:29210488-29210622;+	19.1559825938538	15.0348760450185	15.409195782962	22.4275884733616	22.8792863800276	17.3797984175114	12.7361326215318	17.4040976966593	17.5984100315576
Chr1:29220369-29220460;+	3.41727327679302	2.37962066899574	2.94658602746295	2.96780483985857	5.7198215950069	2.87346000502856	3.77818288294245	2.48629967095132	3.52976705504021
Chr1:29253358-29253510;+	12.8990033546554	13.9532302863841	12.6558285113983	12.4722937573803	12.1076515514745	14.135569379576	9.26264190656858	10.141485499933	10.7405768960509
Chr1:29268408-29268525;+	28.0601453573286	25.8513336313628	29.2726415187303	38.6565972179046	43.1282898368039	31.6080600553141	20.1096830866292	20.2175420611568	24.8596451162118
Chr1:29272185-29272269;+	1.92522438129184	1.73063321381508	1.40083598026927	2.59213334114229	2.83903553620781	2.22461419744146	1.88909144147122	0.588860448383208	0.9580796292252
Chr1:29272291-29272319;+	1.10700401924281	1.29797491036131	1.15931253539526	1.31485024550696	1.46126829069519	1.99288355187464	1.09689180472523	1.11229195805717	0.453827192790884
Chr1:29272369-29272374;+	1.2513958478397	0.540822879317213	0.917789090521248	1.915924643453	2.42153031029489	1.62211451896773	0.609384335958459	0.85057620322019	1.36148157837265
Chr1:29290261-29290294;+	60.8852210583546	58.0843772386687	55.9851345217961	42.0000735564794	31.0206382853294	55.5690088069232	72.3339206782691	40.6967998771506	66.9647235584772
Chr1:29292109-29292221;+	6.35324045826308	5.13781735351353	5.7482579880015	4.13238648587902	4.55080696245075	3.66134419995574	7.00791986352228	4.25288101610095	8.26973995752278
Chr1:29298370-29298616;+	34.7984306918501	26.2299096468848	37.8225714672704	25.6959305121932	29.5593699946342	23.3584490731354	25.2285115086802	21.9841234063064	44.7271911117238
Chr1:29300949-29301104;+	15.8831011456577	17.1981675622874	16.2786801845085	9.84259326636638	13.2349156614393	13.8574926048958	7.12979673071398	21.1989761417955	11.093553601555
Chr1:29320723-29320787;+	15.7387093170608	15.1971229088137	13.5736176019195	11.195010661745	11.3978926674225	9.68634098469303	10.0548415433146	5.03802828061189	8.97569336853083
Chr1:29329674-29329808;+	36.9643081208034	53.6496296282676	25.939617979469	21.3005739772127	25.3008166903225	90.5139901583995	52.4070528924275	20.5446867547031	20.5734994065201
Chr1:29333469-29333567;+	31.9105941199123	30.7187395452177	30.1421259202768	30.9177643443494	25.6765713936441	23.7292181060423	28.3973100556642	28.9195909094865	27.6330335166005
Chr1:29338691-29338781;+	7.31585264890901	9.51848267598295	7.19739865724558	4.39535653498041	8.26660347307567	10.4278790505069	5.54539745722198	9.16005141929435	3.37849132410992
Chr1:29345838-29346005;+	349.572617033067	302.536318690049	327.071049048388	270.295643326359	387.444849647183	287.670423406649	265.447816743505	235.478750414574	294.483422877641
Chr1:29347803-29347869;+	9.33733824926544	6.11129853628451	6.03808612185032	4.54562513446692	5.34406689168528	5.74692001005711	7.92199636745997	4.64545464835642	7.91676325201876
Chr1:29354998-29355041;+	7.70089752516737	4.0561715948791	10.2888987516329	4.01968503626413	8.68410869898858	3.29057516704883	6.58135082835136	8.44033309349265	15.4805497985335
Chr1:29364135-29364218;+	1.97335499082414	2.16329151726885	2.70506258258894	4.35778938510878	5.13531427872883	2.45634484300828	1.40158397270446	1.4394366516034	1.96658450209383
Chr1:29364244-29364273;+	8.75977093487789	8.1123431897582	10.6270315744566	15.5152328969821	14.5291818617694	24.4244100427427	10.7861027464647	16.8806661869853	16.4890546714021
Chr1:29373888-29373912;+	0.625697923919849	0.486740591385492	1.64235942514329	0.450805798459529	0.835010451825825	1.43673000251428	3.90005975013414	1.70115240644038	0.453827192790884
Chr1:29387809-29387821;+	5.29436704855257	4.16433617074254	2.84997664951335	2.70483479075717	6.34607943387627	5.09807420247002	2.98598324619645	3.53316269029925	3.68104278597051
Chr1:29391754-29391905;+	8.32659544908722	11.0327867380712	7.583836169044	10.1431304653394	7.43159302124985	10.5205713087336	7.67824263307659	7.13175431930775	5.69805253170777
Chr1:29400039-29400161;+	4.62053851510043	6.70620370353345	5.60334392107709	3.19320773908833	5.17706480132012	5.70057388094375	5.24070528924275	5.75774660641359	6.60570691728954
Chr1:29404844-29404997;+	140.252596177111	144.021132762174	136.798879176641	147.03782459755	126.170079270882	119.016859563118	81.9621931864128	102.592575896097	96.967743526319
Chr1:29414058-29414090;+	11.5513462877511	11.1409513139346	10.8685550193306	14.5760541501914	10.4376306478228	26.1855629490505	5.60633589081783	13.8055060676508	5.8997535062815
Chr1:29415466-29415513;+	0.86635097158133	0.919398894839263	1.06270315744566	0.788910147304176	0.709758884051952	0.463461291133638	1.4625224063003	0.916005141929435	0.453827192790884
Chr1:29416811-29416854;+	1.58831011456577	1.73063321381508	1.30422660231967	2.36673044191253	1.71177142624294	2.08557581010137	2.98598324619645	2.02829709998661	1.05893011651206
Chr1:29416883-29416993;+	11.3588238496219	17.1981675622874	14.8295395152644	22.6154242227197	20.3742550245501	22.9413339111151	23.0347278992298	19.7595394901921	15.5309750421769
Chr1:29420238-29420379;+	39.6114916450797	39.5341524780883	39.3200168254893	38.5063286184181	29.8933741753645	37.4476723235979	29.4332634267936	35.3316269029925	40.188919183815
Chr1:29422095-29422108;+	3.89857937211598	0.594905167248935	2.12540631489131	2.44186474165578	2.42153031029489	9.03749517710594	1.34064553910861	1.63572346773113	2.36998645124129
Chr1:29423657-29423721;+	2.06961620988873	1.5143040620882	1.15931253539526	1.915924643453	1.00201254219099	1.76115290630782	0.426569035170922	0.327144693546227	0.907654385581769
Chr1:29430192-29430258;+	1.58831011456577	1.56838635001992	0.821179712571643	1.08944734627719	1.83702299401682	1.06596096960737	1.03595337112938	0.916005141929435	1.05893011651206
Chr1:29446958-29446998;+	6.49763228685997	6.11129853628451	5.7965626769763	6.23614687869015	5.30231636909399	11.8646090530211	6.88604299633059	6.87003856447076	4.9416738770563
Chr1:29447119-29447172;+	1.68457133363036	2.16329151726885	0.869484401546446	1.54025314473672	1.25251567773874	1.43673000251428	0.426569035170922	1.11229195805717	0.554677680077748
Chr1:29450719-29450774;+	10.2999504399114	11.3031981777298	8.45332057059044	7.06262417586595	10.5628822155967	7.09095775434466	8.53138070341843	6.60832280963378	8.72356715031367
Chr1:29452586-29452810;+	14.2947910310919	11.7358564811835	10.530422196507	6.5742512275348	6.63833309201531	9.68634098469303	9.8110878089312	7.00089644188926	15.9343769913244
Chr1:29461621-29461898;+	148.771714064327	146.508918007033	141.194605873348	135.95551538542	133.017164975854	152.293380266513	172.699520810627	125.885278076588	138.316443313933
Chr1:29502581-29502616;+	2.06961620988873	0.973481182770984	1.44914066924408	2.96780483985857	3.50704389766847	1.94653742276128	1.95002987506707	2.74801542578831	4.13486997876139
Chr1:29504507-29504546;+	1.87709377175955	1.73063321381508	1.64235942514329	2.02862609306788	2.50503135547748	1.6684606480811	1.03595337112938	1.17772089676642	1.21020584744236
Chr1:29528183-29528411;+	11.7438687258802	11.6276919053201	11.3032972201038	14.4633527005766	9.68612124117958	10.6132635669603	6.45947396115967	11.3192063966995	10.8918526269812
Chr1:29549647-29549727;+	383.697219191464	210.380100054396	369.385956590315	190.164912650178	223.073042205269	163.601835770174	385.618407794513	240.451349756477	401.586640376289
Chr1:29564243-29564312;+	38.4563570163046	37.1004495211608	37.1946105105979	32.6082860885726	28.3486048394868	28.1784465009252	38.2693362981912	37.7524976352346	41.0965735693968
Chr1:29567141-29567279;+	8.32659544908722	11.1409513139346	5.6999532990267	5.71020678048737	6.13732682091982	6.16403517207738	8.04387323465166	8.17861733865567	5.24422533891689
Chr1:29567315-29567331;+	1.2032652383074	1.83879778967853	0.869484401546446	1.16458164602045	1.04376306478228	1.019614840494	1.21876867191692	1.04686301934793	1.51275730930295
Chr1:29575904-29576001;+	231.026925755021	285.446315703625	223.215967752563	306.209838603635	254.928690942425	286.326385662361	204.143752546084	336.173887088103	230.745914912343
Chr1:29582865-29582939;+	4.62053851510043	4.16433617074254	3.04319540541256	4.20752078562227	5.7198215950069	5.28345871892347	2.98598324619645	3.07516011933453	4.84082338976943
Chr1:29585794-29585926;+	36.3386101968836	38.8310827349759	36.8081729987995	35.4633894788163	22.1695274959757	35.6865194172901	31.8708007706274	36.5093477997589	36.7600026160616
Chr1:29585951-29585960;+	11.9363911640094	12.4930085122276	11.979562865751	7.10019132573758	5.46931845945916	9.36191808089949	10.5423490120813	10.0760565612238	11.2952545761287
Chr1:29590940-29591080;+	77.6828037851259	98.4297640357328	84.4365963279548	81.1074765728436	75.7354479806024	76.2393823914834	81.1090551160709	88.3290672574813	75.587440221504
Chr1:29593858-29593914;+	48.1306095322961	53.8118764920627	52.60380629356	49.814040729778	38.6192333969444	46.3924752424772	50.639838318148	54.5023059448014	41.0965735693968
Chr1:29596591-29596695;+	12.7546115260585	12.4389262242959	11.8346487988266	16.7173816928742	13.9864250680826	11.3548016327741	8.65325757061012	13.0203588031398	13.7660915146568
Chr1:29599303-29599368;+	23.247084404099	26.39215651068	22.7998131961068	21.676245475929	18.2867288949856	17.8432597086451	21.0846980241627	24.4704230772578	21.733280010319
Chr1:29617266-29617385;+	2.98409779100236	2.5418675327909	4.58894545260624	3.19320773908833	4.92656166577237	4.03211323286265	2.07190674225876	2.61715754836982	2.52126218217158
Chr1:29637417-29637483;+	6.93080777265064	8.76133064493886	7.97027368084242	8.18963867201478	7.09758884051952	7.22999614168475	3.7172444493466	3.79487844513623	2.52126218217158
Chr1:29650412-29650586;+	104.010247199292	73.7682407388679	64.100322269563	66.644123872267	65.6318215135099	70.4924623814263	58.927465287183	62.7463522221663	104.077702880043
Chr1:29656519-29656672;+	28.3970596240547	36.7218735056388	35.4073370185303	29.1521083003829	22.2947790637495	30.6347913439335	27.8488641533016	33.5650455578429	25.7672995017935
Chr1:29660089-29660256;+	417.244254035475	304.970021646977	465.657201717096	346.932629064479	332.751665052591	260.557937875331	332.11446309736	413.445463703722	414.293801774434
Chr1:29660286-29660367;+	1.78083255269496	0.919398894839263	1.35253129129447	1.915924643453	1.25251567773874	0.602499678473729	1.4625224063003	2.42087073224208	3.47934181139678
Chr1:29661745-29661759;+	0.818220362049034	1.02756347070271	1.35253129129447	0.601074397946039	0.250503135547748	0.37076903290691	1.03595337112938	1.17772089676642	0.655528167364611
Chr1:29662014-29662016;+	1.15513462877511	0.648987455180656	1.15931253539526	0.788910147304176	0.292253658139039	0.695191936700457	1.03595337112938	1.11229195805717	0.857229141938337
Chr1:29662285-29662292;+	1.44391828596888	1.02756347070271	1.64235942514329	1.35241739537859	0.793259929234534	0.509807420247002	1.95002987506707	1.76658134514963	1.41190682201608
Chr1:29662355-29662363;+	1.58831011456577	2.00104465347369	2.84997664951335	1.5026859948651	0.835010451825825	0.926922582267276	2.80316794540891	2.68258648707906	1.05893011651206
Chr1:29665094-29665119;+	1.05887340971051	1.02756347070271	0.531351578722828	0.638641547817666	0.876760974417117	0.463461291133638	0.914076503937689	0.85057620322019	1.46233206565952
Chr1:29665193-29665214;+	1.54017950503348	2.00104465347369	2.07710162591651	1.65295459435161	1.54476933587778	1.39038387340091	2.49847577742968	1.30857877418491	1.76488352752011
Chr1:29671489-29671659;+	127.161070384326	101.025713856455	124.577792866016	116.79626895089	105.879325291515	92.5068737102741	108.287596499818	102.658004834806	138.770270506724
Chr1:29672677-29672695;+	1.10700401924281	0.432658303453771	0.966093779496051	0.676208697689293	1.16901463255616	0.880576453153912	0.914076503937689	0.719718325801699	1.41190682201608
Chr1:29692560-29692627;+	1.63644072409807	1.40613948622475	1.15931253539526	1.27728309563533	0.918511497008408	1.39038387340091	0.0609384335958459	0.261715754836982	0.0504252436434316
Chr1:29697315-29697382;+	3.6579263244545	2.70411439658607	2.89828133848815	3.94455073652088	3.29829128471201	2.22461419744146	3.47349071496322	2.22458391611434	4.23572046604825
Chr1:29703056-29703105;+	1.78083255269496	1.46022177415648	1.06270315744566	1.12701449614882	1.58651985846907	1.94653742276128	1.40158397270446	1.63572346773113	2.11786023302413
Chr1:29735942-29736115;+	2098.9277510939	2686.75398215998	1936.58328568881	2414.51585654924	1645.42984584538	1835.12132837275	2351.4922755965	3017.19007963814	1480.63642910208
Chr1:29745921-29746004;+	22.9583007469052	8.76133064493886	18.0659536765761	19.9857237317058	26.9708375939742	20.25325842254	18.4643453795413	14.5906533321617	23.0947615886917
Chr1:29759154-29759348;+	10.8293871447666	4.70515905005976	9.99907061778412	8.86584736970407	11.898898938518	9.63999485557967	8.28762696903505	8.96376460316662	14.724171143882
Chr1:29764906-29764953;+	1.05887340971051	0.378576015522049	1.20761722437006	0.413238648587902	0.709758884051952	1.62211451896773	0.0609384335958459	0	0
Chr1:29786485-29786511;+	5.14997521995568	4.75924133799148	6.61774238954795	2.51699904139904	2.3797797877036	3.38326742527556	3.0469216797923	3.46773375159001	4.84082338976943
Chr1:29788454-29788629;+	11.4069544591542	10.7623752984125	11.2066878421542	9.46692176765011	11.5231442351964	10.6132635669603	8.83607287139766	7.00089644188926	10.5893011651206
Chr1:29794360-29794414;+	10.9737789733635	7.03069743112377	9.99907061778412	12.6225623568668	16.4079553783775	9.7326871138064	4.44850565249675	7.98233052252794	10.8918526269812
Chr1:29798916-29798953;+	1.39578767643659	1.35205719829303	1.78727349206769	0.638641547817666	0.960262019599699	2.22461419744146	0.914076503937689	1.24314983547566	0.857229141938337
Chr1:29800571-29800934;+	205.277049655243	178.363385598817	211.236404886811	186.483331962758	176.395957948206	164.343373835988	182.754362353942	208.587456605074	246.075188979946
Chr1:29813221-29813312;+	24.1615659852126	23.2553838106402	24.7320007550989	25.5832290625783	22.795785334845	23.7292181060423	27.8488641533016	22.9001285482359	32.3225811754397
Chr1:29813367-29813403;+	0.770089752516738	0.162246863795164	1.64235942514329	0	0.0417505225912913	0	1.64533770708784	1.17772089676642	4.43742144062198
Chr1:29815809-29815849;+	6.06445680106931	7.30110887078238	5.55503923210229	5.55993818100086	7.47334354384114	4.49557452399629	3.90005975013414	4.58002570964718	7.36208557194101
Chr1:29815871-29815897;+	1.05887340971051	1.02756347070271	0.483046889748025	1.16458164602045	1.4195177681039	0.556153549360365	0.121876867191692	0.0654289387092454	0.30255146186059
Chr1:29833920-29833963;+	2.06961620988873	1.24389262242959	2.31862507079052	1.76565604396649	1.58651985846907	1.52942226074101	0.975014937533535	0.85057620322019	1.51275730930295
Chr1:29836643-29836669;+	4.57240790556813	2.37962066899574	2.51184382668973	1.99105894319625	0.835010451825825	1.57576838985437	2.19378360945045	2.42087073224208	2.36998645124129
Chr1:29838673-29838681;+	1.82896316222725	1.40613948622475	0.917789090521248	0.713775847560921	0.751509406643243	1.06596096960737	0.548445902362613	0.785147264510945	0.554677680077748
Chr1:29842653-29842834;+	168.697786410698	141.533347517315	159.888520506596	133.626352093379	109.302868144001	109.098787932858	122.912820562821	124.772986118531	143.510243409206
Chr1:29860622-29860904;+	37.1086999494003	40.0749753574055	41.831860652179	29.7907498482005	33.108164414894	28.7809461793989	32.6630004073734	41.9399497126263	40.4410454020321
Chr1:29871438-29871506;+	3.56166510538991	4.00208930694738	4.34742200773223	5.18426668228458	5.7198215950069	5.46884323537693	4.63132095328429	2.8788733032068	2.77338840038874
Chr1:29887642-29887732;+	2.26213864801792	1.35205719829303	1.9804922479669	0.826477297175803	1.12726410996486	1.29769161517419	1.4625224063003	1.4394366516034	1.66403304023324
Chr1:29900432-29900535;+	5.48688948668176	5.19189964144525	5.50673454312749	6.42398262804829	6.59658256942402	5.09807420247002	2.68129107821722	2.55172860966057	4.84082338976943
Chr1:29903391-29903550;+	66.3721105450363	55.109851402424	59.4630721279819	56.763963456029	60.8722619381027	65.7188110827499	62.1572022677629	48.6137014609693	60.2077409102573
Chr1:29906703-29906769;+	1.92522438129184	1.89288007761025	2.99489071643776	2.77996909050043	2.8807860587991	2.78076774680183	0.670322769554305	0.719718325801699	0.705953411008042
Chr1:29915549-29915677;+	7.26772203937671	7.3551911587141	6.95587521237156	7.06262417586595	9.01811287971891	7.83249582015848	1.09689180472523	3.20601799675302	3.22721559317962
Chr1:29926738-29926841;+	63.6767964112277	67.927353642242	72.6019475291282	86.1790418055133	73.3139176703075	62.9843894650614	40.34124304045	56.8577477383342	53.3499077747506
Chr1:29946166-29946254;+	10.8775177542989	12.6011730880911	10.2888987516329	9.84259326636638	8.18310242789309	8.94480291887921	7.5563657658849	7.65518582898171	8.26973995752278
Chr1:29946275-29946448;+	43.2694179695342	50.2965277765008	42.073384097053	34.9750165304851	24.2153031029489	34.527866189456	29.1285712588144	36.1822031062127	31.7174782517185
Chr1:29957573-29957667;+	2.06961620988873	1.73063321381508	1.64235942514329	4.16995363575064	3.54879442025976	1.94653742276128	1.27970710551276	1.57029452902189	1.56318255294638
Chr1:29975620-29975811;+	8.75977093487789	7.3551911587141	10.1922893736833	6.91235557637944	5.97032473055465	10.0571100175999	8.34856540263089	12.6932141095936	8.82441763760053
Chr1:29985150-29985271;+	9.8667749541207	10.8164575863443	10.6753362634314	10.4436676643124	8.97636235712762	10.2888406631668	11.3345486488273	9.9451986838053	9.93377299775602
Chr1:29985293-29985361;+	97.2238312552381	81.7183370648309	115.689730094652	74.1951209964641	79.2424918782708	66.1359262447701	126.873818746551	100.171705163855	175.177296417281
Chr1:29985622-29985653;+	1.10700401924281	1.13572804656615	1.15931253539526	1.12701449614882	1.25251567773874	0.97326871138064	0.243753734383384	0.327144693546227	0.9580796292252
Chr1:29985780-29985798;+	0.914481581113626	0.757152031044099	1.01439846847085	0.601074397946039	0.250503135547748	0.97326871138064	0.975014937533535	1.24314983547566	1.66403304023324
Chr1:29993165-29993214;+	0.914481581113626	2.59594982072262	0.917789090521248	1.38998454525021	1.12726410996486	2.91980613414192	0.487507468766768	1.63572346773113	0.100850487286863
Chr1:29994945-29995019;+	2.06961620988873	2.2714560931323	1.69066411411809	1.84079034370974	1.71177142624294	1.99288355187464	1.64533770708784	1.57029452902189	1.51275730930295
Chr1:29995069-29995124;+	16.9901051649005	12.3307616484325	13.5253129129447	13.7495768530156	13.4854187969871	10.6596096960737	6.64228926194721	7.26261219672624	12.152483718067
Chr1:30012044-30012058;+	1.87709377175955	3.08269041210812	1.49744535821888	2.14132754268276	2.54678187806877	3.61499807084238	2.98598324619645	2.02829709998661	2.57168742581501
Chr1:30014347-30014372;+	3.7060569339868	4.0561715948791	2.27032038181572	3.79428213703437	2.83903553620781	2.78076774680183	1.27970710551276	1.4394366516034	1.31105633472922
Chr1:30019711-30019927;+	61.0296128869514	47.4301665161196	53.7148141399804	59.2433953475564	62.6675344095282	50.7490113791333	50.5788998845521	52.6048667222333	71.150018780882
Chr1:30037383-30037420;+	1.78083255269496	2.21737380520057	2.12540631489131	2.17889469255439	1.67002090365165	1.52942226074101	1.95002987506707	1.30857877418491	3.12636510589276
Chr1:30037477-30037498;+	6.49763228685997	8.16642547768992	6.27960956672433	7.36316137483897	7.01408779533693	4.77365129867647	6.88604299633059	7.91690158381869	8.01761373930563
Chr1:30044739-30044823;+	26.1830515855691	21.741079748552	21.0125397040391	31.9696445407549	32.9411623245288	24.4244100427427	20.4143752546084	23.2272732417821	18.8590411226434
Chr1:30048563-30048644;+	0.721959142984441	0.757152031044099	0.57965626769763	1.12701449614882	1.75352194883423	1.20499935694746	0.365630601575076	0.523431509673963	0.9580796292252
Chr1:30054884-30054896;+	0.962612190645922	1.67655092588336	0.917789090521248	0.413238648587902	0.459255748504204	0.556153549360365	1.15783023832107	0.719718325801699	0.705953411008042
Chr1:30055499-30055524;+	1.39578767643659	1.83879778967853	0.966093779496051	1.31485024550696	1.46126829069519	0.97326871138064	0.670322769554305	0.392573632255472	0.605102923721179
Chr1:30055553-30055589;+	1.01074280017822	2.16329151726885	0.338132822823618	1.38998454525021	1.71177142624294	0.602499678473729	0.670322769554305	1.11229195805717	0.504252436434316
Chr1:30055654-30055736;+	1.15513462877511	1.56838635001992	0.966093779496051	1.38998454525021	1.00201254219099	0.695191936700457	1.03595337112938	0.523431509673963	0.504252436434316
Chr1:30069513-30069630;+	21.7069048990655	17.7930727295363	17.3413833419541	18.7084406360705	23.8812989222186	21.3192193921473	17.4893304420078	18.3201028385887	26.9270801055925
Chr1:30073590-30073726;+	25.5092230521169	21.2543391571665	21.8820241055855	23.8175730186118	25.9270745291919	19.7897971314063	18.4643453795413	21.1335472030863	28.5911131458257
Chr1:30081130-30081137;+	18.8190683271278	6.38170997594312	13.0422660231967	20.2862609306788	33.9849253893111	15.3405687365234	0.243753734383384	0.458002570964718	0.705953411008042
Chr1:30082077-30082291;+	18.3377622318048	22.3900672037326	22.0752428614848	22.1270512743885	24.5910578062706	21.8290268123943	20.0487446530333	25.3864282191872	21.0777518429544
Chr1:30084105-30084198;+	18.4340234508694	23.2553838106402	19.1769615229966	16.5671130933877	15.8234480620994	19.5580664858395	18.4034069459455	17.9929581450425	18.9598916099303
Chr1:30085709-30085829;+	19.3966356415153	21.7951620364837	19.9498365465934	15.5903671967254	21.7102717474715	18.9555668073658	20.2315599538209	16.2263767998929	23.1451868323351
Chr1:30092816-30093053;+	38.8414018925629	39.9668107815421	35.3590323295555	48.0483846858115	58.3672305826252	42.2213236222744	35.4052299191865	36.4439188610497	31.8687539826488
Chr1:30097369-30097575;+	16.9901051649005	19.1451299278294	13.7668363578187	19.5349179332463	25.801822961418	14.9697997036165	12.6142557543401	15.5066584740912	16.3882041841153
Chr1:30117802-30118002;+	252.445046996893	314.975244914345	249.831851377679	296.216976737782	289.038867899509	235.345643637661	251.371038582865	219.448660430809	245.419660812582
Chr1:30120506-30120530;+	1.34765706690429	0.81123431897582	1.01439846847085	1.05188019640557	0.835010451825825	0.463461291133638	0.853138070341843	0.719718325801699	1.21020584744236
Chr1:30133703-30133732;+	2.02148560035644	0.757152031044099	0.627960956672433	0.86404444704743	0.751509406643243	1.48307613162764	1.64533770708784	0.719718325801699	2.21871072031099
Chr1:30135363-30135456;+	3.32101205772843	4.00208930694738	4.58894545260624	5.44723673138598	4.300303826903	5.74692001005711	4.32662878530506	3.86030738384548	2.52126218217158
Chr1:30148358-30148415;+	4.9574527818265	2.65003210865435	4.87877358645506	6.1610125789469	7.34809197606726	5.74692001005711	3.10786011338814	4.38373889351944	5.19380009527346
Chr1:30151038-30151051;+	2.02148560035644	4.32658303453771	4.83046889748025	1.95349179332463	1.62827038106036	2.40999871389492	2.07190674225876	21.853265528888	2.62211266945844
Chr1:30156981-30157020;+	1.05887340971051	1.94696236554197	0.531351578722828	1.16458164602045	0.918511497008408	0.880576453153912	1.09689180472523	1.57029452902189	0.756378654651474
Chr1:30159038-30159218;+	3.41727327679302	3.62351329142533	3.96098449593381	4.20752078562227	4.42555539467688	4.49557452399629	2.07190674225876	4.31830995481019	3.27764083682305
Chr1:30161954-30162012;+	0.721959142984441	0.270411439658607	0.77287502359684	0.300537198973019	0.793259929234534	1.34403774428755	1.03595337112938	1.11229195805717	1.31105633472922
Chr1:30174173-30174204;+	5.00558339135879	5.08373506558181	4.10589856285821	5.59750533087248	5.92857420796336	8.34230324040548	4.63132095328429	5.23431509673963	6.05102923721179
Chr1:30175716-30175895;+	42.2105445598237	48.4036476988906	40.8174621837081	44.2165353989055	38.7862354873096	39.3015174881325	28.092617887685	37.7524976352346	39.3316900418766
Chr1:30180917-30181055;+	69.3562083360387	39.3178233263614	56.8063142343678	76.4867171386334	83.5845462277651	71.6511156092604	44.2413027905842	26.8912938094998	71.2508692681689
Chr1:30188303-30188375;+	4.04297120071287	4.11025388281082	4.58894545260624	2.7424019406288	3.8410480783988	4.68095904044974	3.47349071496322	3.86030738384548	3.0255146186059
Chr1:30191616-30191642;+	1.78083255269496	1.29797491036131	2.41523444874013	1.12701449614882	2.00402508438198	1.06596096960737	2.01096830866292	0.916005141929435	2.92466413131903
Chr1:30191675-30191748;+	3.51353449585761	2.75819668451779	5.31351578722828	2.44186474165578	2.8807860587991	1.90019129364792	5.05788998845521	2.8788733032068	4.58869717155228
Chr1:30191786-30191952;+	93.6621661498482	64.7905809422022	89.3636746033847	99.8534843587857	115.147941306781	69.7509243156125	83.851284627884	67.9806673189059	115.725934161676
Chr1:30194795-30194942;+	49.4782665992004	70.0906451595108	41.7835559632042	49.1753991819603	46.009075895603	64.7918885004826	94.5155105071571	65.6252255253731	48.8620610904852
Chr1:30208744-30208762;+	2.21400803848562	2.48778524485918	2.36692975976532	2.40429759178415	1.62827038106036	2.03922968098801	0.548445902362613	0.130857877418491	0.504252436434316
Chr1:30213635-30213755;+	9.57799129692692	10.0052232673684	6.85926583442196	5.55993818100086	5.13531427872883	10.1034561467133	9.68921094173951	8.5057620322019	9.78249726682573
Chr1:30217128-30217357;+	115.70598531564	126.714800624023	96.2712451267815	136.932261282082	124.541808889822	102.239560824081	92.1389115969191	138.7093500636	92.7824483039142
Chr1:30217416-30217563;+	12.4176972593324	18.9288007761025	11.738039420877	11.7209507599478	14.2786787262216	14.0892232504626	9.93296467612289	32.1256089062395	26.4228276691582
Chr1:30225210-30225274;+	3.03222840053465	2.32553838106402	2.27032038181572	2.10376039281114	2.46328083288619	3.05884452148201	1.58439927349199	2.68258648707906	3.37849132410992
Chr1:30241439-30241449;+	3.08035901006695	7.46335573457754	3.96098449593381	6.79965412676456	3.04778814916426	4.40288226576956	2.31566047664215	6.93546750318001	0.504252436434316
Chr1:30241475-30241662;+	16.2200154123838	27.744213708973	19.7566177906942	33.47233053562	26.1775776647396	17.2407600301713	13.040824789511	29.5738802965789	7.41251081558445
Chr1:30241684-30241727;+	0.529436704855257	0.757152031044099	0.531351578722828	1.12701449614882	0.501006271095495	0.556153549360365	0.792199636745997	1.4394366516034	0.403401949147453
Chr1:30270480-30270758;+	135.102620957155	132.231193993059	141.242910562323	129.681801356858	133.643422814723	147.334344451383	107.67821216386	133.409606028151	148.603193017193
Chr1:30272831-30272945;+	8.90416276347478	10.7082930104808	9.95076592880932	11.0823092121301	8.35010451825825	11.1230709872073	11.3345486488273	8.44033309349265	8.72356715031367
Chr1:30272984-30273045;+	3.89857937211598	4.54291218626459	5.7965626769763	3.831849286906	4.04980069135525	3.15153677970874	5.54539745722198	5.75774660641359	6.7065574045764
Chr1:30276427-30276438;+	0.577567314387553	0.973481182770984	0.77287502359684	0.901611596919058	1.04376306478228	2.1782680683281	1.09689180472523	0.85057620322019	0.756378654651474
Chr1:30287743-30287839;+	124.225103202856	129.581161884404	145.783551325954	118.374089245498	100.451757354647	135.794158302156	134.308307645244	133.475034966861	133.324344193233
Chr1:30290307-30290404;+	1.54017950503348	0.919398894839263	1.59405473616848	1.08944734627719	0.960262019599699	0.926922582267276	0.853138070341843	0.523431509673963	0.453827192790884
Chr1:30305334-30305446;+	13.2840482309137	9.57256496391468	10.8202503303558	10.4061005144408	17.4099679205685	13.6721080884423	14.1377165942363	9.55262505154982	15.2788488239598
Chr1:30311528-30311640;+	9.14481581113626	7.78784946216787	5.98978143287551	12.4347266075087	11.5231442351964	14.2282616378027	5.91102805879706	6.01946236125058	4.23572046604825
Chr1:30311698-30311906;+	15.5461868789316	18.4961424726487	18.5490005663242	22.3900213234899	19.3304919597679	26.4636397237307	17.6721457427953	20.4792578159938	14.7745963875255
Chr1:30311941-30312085;+	11.214432021025	8.65316606907541	8.74314870443926	13.0358010054547	13.1096640936655	9.26922582267276	7.25167359790567	9.61805399025907	11.6986565252761
Chr1:30314477-30314673;+	56.6497274195125	48.6199768506175	53.1834625612576	73.4813451489032	65.7570730812837	62.5209281739278	29.5551402939853	53.9788744351274	50.9799213235094
Chr1:30323919-30324049;+	77.1533670802706	76.5805197113174	76.6112367140368	67.4330340195712	66.508582487927	66.6457336650171	56.8555585449243	61.5686313253999	67.6202517258418
Chr1:30336087-30336164;+	11.2625626305573	9.46440038805123	9.5160237280361	11.2701449614882	11.3561421448312	10.3815329213935	7.73918106667243	6.47746493221529	10.0850487286863
Chr1:30348775-30348859;+	54.772633647753	49.5934580333885	70.0417990134637	88.9965780458853	118.98898938518	80.2714956243461	50.1523308493812	48.8754172158063	82.8486753061581
Chr1:30355058-30355275;+	32.5844226533645	32.6657019107597	39.0784933806152	38.3936271688032	36.7822104029276	33.8326742527556	29.1285712588144	44.3608204448684	39.6342415037372
Chr1:30358017-30358259;+	53.9062826761716	60.8966562111182	55.1156501202497	66.7192581720103	63.1267901580324	63.6332352726485	42.4131497827088	60.3909104286335	51.9380009527345
Chr1:30358292-30358295;+	0.721959142984441	0.865316606907541	1.20761722437006	0.525940098202784	1.08551358737357	0.695191936700457	0.670322769554305	0.261715754836982	0.705953411008042
Chr1:30358316-30358341;+	1.01074280017822	0.378576015522049	0.627960956672433	0.450805798459529	0.709758884051952	0.185384516453455	0.30469216797923	1.17772089676642	1.81530877116354
Chr1:30359638-30359755;+	13.9097461548336	13.5746542708621	14.0083598026927	18.5581720365839	19.9567497986372	12.6524932479483	9.0188881721852	10.2723433773515	15.2284235803163
Chr1:30363431-30363599;+	43.7025934553249	50.9455152316815	45.2131888804152	61.910662988442	49.0986145673585	43.7043997539021	20.0487446530333	31.7984642126933	30.1542956987721
Chr1:30365040-30365131;+	2.93596718147006	2.81227897244951	2.17371100386611	1.16458164602045	0.793259929234534	4.40288226576956	3.83912131653829	2.8788733032068	2.92466413131903
Chr1:30370567-30370613;+	12.8990033546554	12.9797491036131	17.3413833419541	9.99286186585289	8.89286131194504	12.1426858277013	18.4643453795413	14.0672218224878	26.4228276691582
Chr1:30383565-30383603;+	1.34765706690429	1.40613948622475	1.15931253539526	0.563507248074411	0.960262019599699	0.648845807587093	1.40158397270446	1.83201028385887	3.78189327325737
Chr1:30383651-30383740;+	28.0120147477963	31.6922207279887	27.8235008494863	24.2683788170713	23.8395483996273	12.2817242150414	66.3619541858762	57.7737528802637	149.561272646418
Chr1:30391975-30392121;+	21.7069048990655	19.0369653519659	19.1286568340218	26.3345720600108	26.6368334132438	27.7613313389049	20.2315599538209	15.1140848418357	23.1956120759785
Chr1:30397098-30397137;+	12.8508727451231	11.1409513139346	11.1583831531794	13.3739053542994	18.8294856886724	14.4136461542561	10.3595337112938	6.01946236125058	9.63122153589544
Chr1:30400601-30400879;+	12.6583503069939	12.1685147846373	14.7812348262896	14.2755169512184	13.9029240229	10.2888406631668	10.4814105784855	9.09462248058511	18.455639173496
Chr1:30410697-30410890;+	34.3652552060594	41.8596908591523	34.4412432390342	39.4455073652088	29.8933741753645	35.3157503843832	31.3832933018607	41.874520773917	35.2976705504021
Chr1:30415798-30415896;+	4.13923241977746	4.97557048971836	4.44403138568183	4.88372948331156	3.71579651062492	3.61499807084238	3.35161384777153	6.15032023866907	5.19380009527346
Chr1:3982-3983;-	2.83970596240547	3.24493727590328	3.13980478336216	2.02862609306788	1.79527247142552	4.81999742778983	2.80316794540891	4.1874520773917	1.41190682201608
Chr1:8647-8686;-	7.46024447750589	8.16642547768992	8.50162525956524	9.46692176765011	7.80734772457147	9.5936487264663	6.58135082835136	8.17861733865567	8.16888947023592
Chr1:8711-8723;-	3.80231815305139	3.40718413969844	4.68555483055585	4.73346088382505	5.42756793686787	4.3565361366562	3.83912131653829	2.1591549774051	2.82381364403217
Chr1:33050-33230;-	43.5100710171957	42.9413366177867	45.8894545260624	37.7174184711139	36.4899567447886	43.1945923336551	34.8567840168239	42.2016654674633	51.0303465671528
Chr1:37778-37861;-	6.40137106779538	7.03069743112377	7.82535961391801	4.13238648587902	5.30231636909399	2.59538323034837	9.44545720735612	7.52432795156322	9.63122153589544
Chr1:40933-40946;-	4.04297120071287	5.5704756569673	5.12029703132907	5.74777393035899	3.88279860099009	6.30307355941748	3.7172444493466	5.36517297415812	5.44592631349061
Chr1:46718-46736;-	0.481306095322961	0.540822879317213	0.77287502359684	0.638641547817666	1.12726410996486	0.787884194927184	0.853138070341843	0.85057620322019	1.00850487286863
Chr1:46759-46831;-	33.3545124058812	27.3115554055193	28.4997664951335	43.9535653498041	35.8219483833279	31.469021667974	22.3034666960796	38.4722159610363	33.8353384847426
Chr1:48443-48455;-	1.10700401924281	1.5143040620882	0.869484401546446	0.826477297175803	0.375754703321621	0.463461291133638	1.40158397270446	1.37400771289415	0.605102923721179
Chr1:48562-48571;-	0.721959142984441	1.02756347070271	1.11100784642046	0.563507248074411	0.584507316278078	0.695191936700457	1.03595337112938	1.11229195805717	0.705953411008042
Chr1:49156-49319;-	127.064809165262	143.858885898379	146.701340416475	133.250680594662	198.147980218268	128.795892806038	105.789120722389	170.376956398875	119.003574998499
Chr1:51059-51226;-	1499.70166241681	1577.09359837693	1883.06169030473	1431.23327580926	1530.07315192564	2048.220830036	2344.91092476815	1437.80092813567	1504.63884507636
Chr1:59098-59166;-	86.7794889867299	92.37254778738	124.094745976268	160.787401450565	132.933663930671	204.618160035501	120.901852254158	98.666839573542	76.646370338016
Chr1:63781-63839;-	4.04297120071287	2.86636126038123	2.12540631489131	3.90698358664925	5.63632054982432	4.8663435569032	5.36258215643444	2.61715754836982	4.18529522240482
Chr1:67567-67627;-	16.1237541933192	20.1186111106003	17.2447739640045	16.8676502923607	21.5432696571063	16.7772987390377	13.5283322582778	17.862100267624	18.0522372243485
Chr1:74651-74752;-	58.8156048484658	61.4374790904354	61.4918690649236	67.5081683193145	49.5161197932715	60.2963139764863	42.5959650834963	72.9532666608086	39.7855172346675
Chr1:84940-84952;-	0.721959142984441	1.67655092588336	0.966093779496051	0.676208697689293	0.167002090365165	1.20499935694746	1.03595337112938	0.916005141929435	0.554677680077748
Chr1:88138-88217;-	1.49204889550118	1.18981033449787	1.25592191334487	1.12701449614882	1.58651985846907	1.20499935694746	0.975014937533535	1.11229195805717	1.31105633472922
Chr1:122434-122508;-	0.770089752516738	0.378576015522049	0.241523444874013	1.01431304653394	1.00201254219099	0.602499678473729	0.182815300787538	0.523431509673963	0.201700974573726
Chr1:128289-128320;-	1.15513462877511	0.703069743112377	0.869484401546446	0.713775847560921	1.08551358737357	1.11230709872073	0.731261203150151	0.523431509673963	1.21020584744236
Chr1:130453-130577;-	20.8886845370165	17.5767435778094	16.8583364522061	21.9392155250304	33.4839191182156	18.3530671288921	15.1736699653656	18.4509607160072	19.7162702645818
Chr1:135799-135875;-	1.73270194316266	1.13572804656615	1.30422660231967	0.788910147304176	1.21076515514745	1.71480677719446	1.27970710551276	1.76658134514963	2.8742388876756
Chr1:149785-149832;-	0.385044876258369	1.08164575863443	0.531351578722828	1.38998454525021	0.33400418073033	1.11230709872073	0.426569035170922	1.11229195805717	0.655528167364611
Chr1:155902-156075;-	8.80790154441019	7.40927344664582	7.6321408580188	9.24151886842034	8.97636235712762	7.83249582015848	10.664225879273	6.87003856447076	8.47144093209651
Chr1:158538-158764;-	33.980210329801	50.7291860799546	52.9419391163836	56.3507248074411	44.29730446936	62.428235915701	56.2461742089658	61.3069155705629	47.3493037811823
Chr1:162533-162609;-	2.02148560035644	2.81227897244951	1.06270315744566	1.27728309563533	1.04376306478228	1.34403774428755	1.64533770708784	1.24314983547566	2.62211266945844
Chr1:162665-162805;-	5.48688948668176	3.94800701901566	3.33302353926137	5.4848038812576	5.67807107241561	4.68095904044974	3.10786011338814	5.23431509673963	5.24422533891689
Chr1:167830-167846;-	0.770089752516738	0.432658303453771	0.434742200773223	0.225402899229764	0.417505225912913	0.185384516453455	1.03595337112938	0.588860448383208	2.26913596395442
Chr1:172801-172943;-	25.4610924425846	24.2829472813429	22.751508507132	22.3524541736183	17.7439721012988	27.1124855313178	39.7927971380874	26.1061465449889	29.9525947241984
Chr1:182084-182414;-	92.9402070068638	102.215524190953	77.8671586273817	79.3042533790055	88.3858563257636	55.7543933233766	35.6489836535699	44.2299625674499	41.9033774676917
Chr1:198394-198438;-	1.58831011456577	3.35310185176672	1.73896880309289	3.23077488895996	2.00402508438198	1.85384516453455	0.121876867191692	0.392573632255472	0.201700974573726
Chr1:224242-224378;-	42.4511976074852	48.5658945626858	41.6869465852546	71.0770475571191	52.1464027165228	56.7276620347573	46.3132095328429	49.5297066028987	31.6166277644316
Chr1:226889-226972;-	0.673828533452145	1.24389262242959	0.821179712571643	0.826477297175803	1.21076515514745	0.695191936700457	1.34064553910861	1.24314983547566	0.554677680077748
Chr1:227073-227375;-	509.79941616608	438.012449959011	388.997660314085	641.49665120791	593.483678635205	548.460091927547	325.350296968221	390.545335155486	231.603144054281
Chr1:232426-232503;-	8.90416276347478	8.65316606907541	9.03297683828807	8.07693722239989	7.89084876975405	8.89845678976585	6.45947396115967	6.54289387092454	8.97569336853083
Chr1:237696-237758;-	4.86119156276191	3.62351329142533	2.07710162591651	2.81753624037206	4.300303826903	2.22461419744146	2.92504481260061	2.55172860966057	4.38699619697855
Chr1:237785-237824;-	2.06961620988873	1.18981033449787	1.64235942514329	1.2397159457637	2.21277769733844	1.11230709872073	1.64533770708784	1.50486559031264	2.52126218217158
Chr1:242634-242667;-	2.02148560035644	1.67655092588336	1.49744535821888	0.525940098202784	0.33400418073033	0.695191936700457	0.792199636745997	0.85057620322019	2.97508937496246
Chr1:245925-246005;-	1.01074280017822	1.56838635001992	1.30422660231967	1.16458164602045	2.29627874252102	1.15865322783409	0.975014937533535	0.916005141929435	1.61360779658981
Chr1:270702-270820;-	63.6286658016954	81.6642547768992	63.8104941357141	40.9857605099455	55.5699455690087	54.3640094499757	39.3052896693206	37.2290661255606	30.3055714297024
Chr1:274695-274736;-	0.770089752516738	1.02756347070271	1.35253129129447	0.939178746790685	1.21076515514745	1.11230709872073	0.670322769554305	0.85057620322019	0.907654385581769
Chr1:278403-278530;-	29.8409779100236	14.9267114691551	15.3608910939872	29.6780483985857	30.6448835820078	13.115954539082	11.3345486488273	12.1043536612104	23.246037319622
Chr1:298057-298185;-	24.8353945186648	24.445194145138	26.1328367353682	26.8605121582136	24.0900515351751	26.1855629490505	13.7111475590653	22.3112680998527	26.7253791310187
Chr1:298219-298235;-	0.625697923919849	0.703069743112377	0.917789090521248	1.01431304653394	1.00201254219099	0.880576453153912	0.914076503937689	0.785147264510945	0.9580796292252
Chr1:300841-300864;-	1.39578767643659	0.432658303453771	0.289828133848815	1.31485024550696	1.46126829069519	0.695191936700457	0.731261203150151	1.11229195805717	0.806803898294906
Chr1:306251-306322;-	8.32659544908722	9.68072953977812	9.32280497213689	14.2379498013468	9.31036653785795	9.50095646823958	7.67824263307659	9.16005141929435	10.0346234850429
Chr1:309035-309087;-	1.01074280017822	0.757152031044099	0.869484401546446	1.61538744447998	0.793259929234534	1.15865322783409	1.03595337112938	0.654289387092454	1.1093553601555
Chr1:309125-309128;-	1.2513958478397	1.46022177415648	0.966093779496051	0.86404444704743	0.709758884051952	2.03922968098801	1.70627614068369	0.916005141929435	1.15978060379893
Chr1:315811-315947;-	34.0764715488656	38.0739307039318	38.6920558688168	25.2451247137336	30.0186257431384	39.7186326501528	48.7507468766768	32.3873246610765	36.4070259105576
Chr1:322809-322913;-	10.8775177542989	9.13990666046091	12.0278675547258	11.6082493103329	12.1911525966571	9.96441775937321	7.43448889869321	10.141485499933	9.47994580496514
Chr1:337757-337855;-	29.8891085195559	13.7909834225889	16.1820708065588	20.3613952304221	39.6629964617267	15.3405687365234	10.7251643128689	15.0486559031264	26.2211266945844
Chr1:344196-344247;-	1.63644072409807	0.324493727590328	2.80167196053855	0.262970049101392	1.12726410996486	0.0463461291133638	5.91102805879706	3.66402056771774	8.67314190667024
Chr1:344272-344360;-	52.8474092664611	51.5945026868621	51.4927984471395	44.967878396338	56.2797044530606	48.2926665361251	67.5807228577931	50.3802828061189	54.4592631349061
Chr1:354736-354860;-	9.67425251599152	11.1409513139346	7.05248459032117	9.27908601829197	12.5669072999787	9.03749517710594	6.82510456273475	6.47746493221529	7.10995935372386
Chr1:363050-363143;-	6.01632619153701	6.43579226387484	6.08639081082512	5.52237103112923	7.38984249865856	4.07845936197601	4.63132095328429	5.95403342254133	5.59720204442091
Chr1:389581-389693;-	31.0923737578633	25.6890867675676	25.7947039125446	31.255868693194	37.7842229451186	32.2105597337878	20.8409442897793	21.6569787127602	28.036435465748
Chr1:401797-401915;-	273.815037629233	275.873750739711	260.169054818286	272.587239468528	256.765713936441	255.645248189315	254.478898696253	228.150709279139	247.285394827389
Chr1:404379-404465;-	207.250404646067	203.241238047409	200.271240489531	275.104238509928	279.979004497199	221.627189420106	139.549012934487	153.692577028017	193.834636565351
Chr1:414550-414660;-	4.04297120071287	3.78576015522049	3.47793760618578	4.50805798459529	3.13128919434685	4.91268968601656	4.20475191811337	4.77631252577491	4.43742144062198
Chr1:430633-430669;-	2.98409779100236	1.94696236554197	2.17371100386611	1.08944734627719	1.71177142624294	1.43673000251428	1.58439927349199	1.96286816127736	2.92466413131903
Chr1:436868-436899;-	0.481306095322961	0.432658303453771	0.57965626769763	0.375671498716274	0.292253658139039	0.139038387340091	1.34064553910861	0.523431509673963	1.21020584744236
Chr1:442868-443026;-	5.24623643902027	4.65107676212803	5.26521109825348	4.54562513446692	5.13531427872883	5.93230452651057	5.24070528924275	4.44916783222869	4.48784668426541
Chr1:446155-446274;-	61.3665271536775	39.4259879022249	59.8495096397803	46.3578629415882	40.4562563909612	69.0093862497987	63.9244168420424	70.5978248672758	74.9319120541394
Chr1:450383-450446;-	66.7571554212947	62.1946311214795	54.4876891635773	58.3042166007657	53.899924665357	77.6761123939977	48.0804241071224	52.539437783524	59.5017874992493
Chr1:452656-452789;-	16.2681460219161	13.5746542708621	15.3125864050124	16.3417101941579	14.1534271584477	17.704221321305	8.34856540263089	12.5623562321751	16.589905158689
Chr1:463303-463325;-	0.962612190645922	0.648987455180656	1.15931253539526	0.788910147304176	0.459255748504204	0.834230324040548	1.34064553910861	1.11229195805717	1.31105633472922
Chr1:463468-463654;-	141.407730805886	159.326420246851	175.00788815571	169.42784592104	176.729962128936	171.248947073879	130.286371027919	142.635086386155	160.150573811539
Chr1:464913-464926;-	10.9256483638312	5.78680480869418	6.85926583442196	9.61719036713662	4.96831218836366	7.50807291636493	6.82510456273475	7.39347007414473	6.90825837915013
Chr1:467745-467786;-	6.97893838218293	4.16433617074254	4.44403138568183	8.33990727150129	5.7615721175982	8.15691872395203	2.43753734383384	4.77631252577491	3.17679034953619
Chr1:471443-471514;-	23.4396068422282	5.51639336903558	30.4802587431004	3.08050628947345	7.68209615679759	13.6721080884423	80.1340401785374	377.263260597509	25.9690004763673
Chr1:473136-473142;-	20.7924233179519	16.5491801071067	15.6024145388612	9.46692176765011	10.8551358737357	17.4724906757381	18.9518528483081	14.1980796999062	21.6324295230322
Chr1:476380-476467;-	2.35839986708251	1.24389262242959	1.73896880309289	1.20214879589208	0.876760974417117	1.43673000251428	0	0.327144693546227	0.201700974573726
Chr1:490494-490580;-	3.08035901006695	2.16329151726885	1.15931253539526	1.65295459435161	1.46126829069519	1.52942226074101	3.10786011338814	1.24314983547566	2.21871072031099
Chr1:515278-515416;-	26.0867903665045	29.3666823469247	28.8378993179571	26.2970049101392	22.4200306315234	27.0197932730911	19.5612371842665	40.9585156319876	28.9945150949732
Chr1:555938-555989;-	1.29952645737199	0.486740591385492	1.25592191334487	0.939178746790685	1.04376306478228	1.39038387340091	0.670322769554305	1.37400771289415	1.21020584744236
Chr1:558728-558771;-	1.44391828596888	1.13572804656615	1.30422660231967	3.94455073652088	1.71177142624294	1.29769161517419	0.30469216797923	1.24314983547566	0.705953411008042
Chr1:574724-574790;-	0.721959142984441	1.13572804656615	0.869484401546446	1.42755169512184	0.709758884051952	1.11230709872073	1.70627614068369	1.04686301934793	1.21020584744236
Chr1:574848-574898;-	0.577567314387553	0.648987455180656	0.338132822823618	1.08944734627719	1.25251567773874	0.556153549360365	1.15783023832107	0.85057620322019	1.36148157837265
Chr1:574935-575016;-	30.8998513197341	59.9231750283472	28.4514618061587	45.4562513446692	33.6509212085808	27.0197932730911	29.3723249931977	53.586300802872	10.6901516524075
Chr1:598644-598661;-	16.2681460219161	13.5205719829303	8.26010181469123	22.7656928222062	16.9507121720643	18.6774900326856	8.95794973858935	6.93546750318001	9.83292251046916
Chr1:601995-602212;-	14.7760971264149	13.19607825534	11.6414300429274	13.1860696049412	12.8174104355264	13.8574926048958	12.3705020199567	10.926632764444	15.7326760167507
Chr1:608486-608564;-	0.914481581113626	0.540822879317213	0.917789090521248	0.713775847560921	1.37776724551261	0.695191936700457	1.03595337112938	0.719718325801699	0.655528167364611
Chr1:608651-608710;-	1.29952645737199	1.18981033449787	1.15931253539526	1.38998454525021	2.54678187806877	1.29769161517419	2.13284517585461	0.785147264510945	2.21871072031099
Chr1:608838-608925;-	0.818220362049034	0.432658303453771	0.821179712571643	0.901611596919058	1.33601672292132	1.29769161517419	0.426569035170922	0.523431509673963	0.9580796292252
Chr1:609308-609487;-	628.826413539448	661.426381404952	778.236844073044	710.394804072474	953.874189643232	929.657003884964	792.565267347572	567.726901180122	630.315545542895
Chr1:616184-616190;-	0.625697923919849	2.43370295692746	2.41523444874013	3.64401353754786	2.29627874252102	2.31730645566819	2.13284517585461	2.8788733032068	1.15978060379893
Chr1:624469-624476;-	1.29952645737199	0.432658303453771	0.676265645647235	1.42755169512184	1.08551358737357	1.25134548606082	0	0.785147264510945	0.655528167364611
Chr1:638580-638714;-	15.5943174884639	13.3042428312034	18.3074771214502	20.2486937808072	36.2394536092408	19.5580664858395	9.87202624252704	11.1229195805717	17.6488352752011
Chr1:644509-644562;-	4.66866912463272	4.16433617074254	4.83046889748025	6.34884832830503	6.84708570497177	5.32980484803684	2.55941421102553	5.36517297415812	7.05953411008042
Chr1:651753-651785;-	0.770089752516738	0.432658303453771	1.06270315744566	0.300537198973019	0.250503135547748	0.0463461291133638	1.82815300787538	1.11229195805717	2.52126218217158
Chr1:651809-651968;-	65.1207146971966	44.5638052557384	47.8699467740293	52.4061740709202	50.7686354710102	36.6134419995574	48.5069931422934	41.8090918352078	57.0813758043646
Chr1:654304-654372;-	69.5487307741679	61.5997259542306	51.4444937581647	30.3166899464033	27.1378396843393	47.5511284703112	68.4947993617308	46.7816911771104	56.5771233679303
Chr1:658101-658219;-	30.8035901006695	31.7463030159204	26.422664869217	20.5116638299086	19.7062466630895	43.3336307209951	50.7007767517438	31.0787458868916	31.8687539826488
Chr1:659717-659832;-	47.6011728274408	31.6922207279887	68.6892677221692	18.6333063363272	38.0347260806663	33.3692129616219	128.94572548881	108.612038257347	186.270850018836
Chr1:662201-662343;-	144.151175549227	46.5107676212803	263.260554912674	47.2219073886357	147.295843702076	58.3034304246116	283.180900919896	230.048148501707	496.335673182297
Chr1:662437-662455;-	1.63644072409807	0.432658303453771	5.98978143287551	2.29159614216927	4.04980069135525	2.40999871389492	1.03595337112938	3.5985916290085	4.68954765883914
Chr1:666436-666466;-	5.48688948668176	5.40822879317213	4.87877358645506	5.63507248074411	2.67203344584264	6.16403517207738	3.90005975013414	6.01946236125058	3.58019229868364
Chr1:669752-669860;-	23.1508231850344	28.1768720124268	23.3311647748296	13.6368754034008	16.9507121720643	24.8878713338764	20.8409442897793	17.9275292063332	19.8171207518686
Chr1:687204-687421;-	13.5247012785752	14.4399708777696	13.0422660231967	15.4400985972389	15.9904501524646	11.1694171163207	6.70322769554305	9.81434080638681	12.6063109108579
Chr1:692529-692615;-	5.96819558200472	6.38170997594312	4.44403138568183	4.84616233343994	6.13732682091982	6.07134291385066	3.59536758215491	4.84174146448416	4.63912241519571
Chr1:698568-698603;-	4.81306095322961	8.16642547768992	4.63725014158104	7.47586282445385	1.46126829069519	6.3957658176442	2.01096830866292	3.40230481288076	1.00850487286863
Chr1:706477-706661;-	17.1826276030297	12.0062679208421	18.4040864993998	16.0411729951849	18.7877351660811	15.6186455112036	14.3205318950238	14.7869401482895	19.0607420972171
Chr1:711799-711845;-	0.721959142984441	0.81123431897582	0.338132822823618	0.939178746790685	0.876760974417117	1.34403774428755	0.365630601575076	1.89743922256812	0.655528167364611
Chr1:726979-727109;-	4.86119156276191	3.40718413969844	2.07710162591651	2.55456619127066	4.13330173653784	1.57576838985437	1.70627614068369	2.02829709998661	3.68104278597051
Chr1:727182-727552;-	25.5092230521169	25.5809221917042	26.181141424343	28.7013025019233	26.6785839358351	18.214028741552	24.1925581375508	19.5632526740644	24.6075188979946
Chr1:737411-737485;-	0.529436704855257	0.540822879317213	0.627960956672433	0.826477297175803	1.46126829069519	0.602499678473729	0.548445902362613	0.916005141929435	1.00850487286863
Chr1:737922-738218;-	87.7421011773758	99.2950806426404	81.5383149894667	92.5278901338183	89.8888751390501	79.9470727205525	53.6258215643444	63.0080679770033	91.3201162382546
Chr1:746645-746769;-	2.4065304766148	3.13677270003984	2.94658602746295	3.64401353754786	3.3400418073033	3.1978829088221	1.4625224063003	1.24314983547566	2.67253791310187
Chr1:754007-754367;-	2897.1257795775	5852.24437709157	3641.15915023164	5150.94462034845	4070.63420212831	4474.48703524971	3274.77048300717	5030.56938159904	2127.74358077824
Chr1:756038-756067;-	0.529436704855257	0.594905167248935	0.724570334622038	0.601074397946039	0.542756793686787	1.11230709872073	0.792199636745997	1.11229195805717	0.605102923721179
Chr1:756205-756318;-	151.707681245797	202.105510000843	176.457028824954	153.011001427138	142.786787262216	172.546638689053	194.271726303557	181.565304918156	159.646321375104
Chr1:788191-788200;-	1.87709377175955	1.24389262242959	1.44914066924408	0.713775847560921	0.918511497008408	0.787884194927184	1.76721457427953	1.30857877418491	1.21020584744236
Chr1:795262-795374;-	11.5994768972834	11.7899387691153	12.5109144444739	10.8193391630287	9.60262019599699	11.4474938910009	11.090794914444	13.1512166805583	11.9003574998499
Chr1:798399-798474;-	13.0915257927845	11.3031981777298	11.013469086255	10.8193391630287	8.600607653806	9.31557195178612	15.5393005669407	9.61805399025907	9.93377299775602
Chr1:813099-813169;-	1.15513462877511	2.05512694140541	1.11100784642046	1.61538744447998	1.87877351660811	1.25134548606082	0.365630601575076	1.30857877418491	1.21020584744236
Chr1:819317-819434;-	65.7945432306488	53.8659587799945	49.6089155771222	56.3882919573127	48.4723567284892	71.975538513054	35.0395993176114	38.406787022327	55.6190437387051
Chr1:824314-824407;-	17.0863663839651	14.9267114691551	14.7329301373148	16.9803517419756	18.0779762820291	15.7576838985437	14.8080393637906	16.0300899837651	17.6992605188445
Chr1:844080-844263;-	24.1615659852126	27.3115554055193	24.0074304204769	18.8211420856853	19.5392445727243	17.9822980959852	36.8068138918909	49.856851296445	29.1457908259035
Chr1:847566-847685;-	3.6579263244545	5.35414650524041	3.38132822823618	6.27371402856178	5.7198215950069	4.3565361366562	1.88909144147122	1.76658134514963	2.11786023302413
Chr1:847710-847763;-	5.96819558200472	6.86845056732861	6.13469549979992	9.09125026893383	6.97233727274564	6.81288097966448	3.7172444493466	5.88860448383208	3.78189327325737
Chr1:864019-864078;-	1.05887340971051	0.81123431897582	1.06270315744566	1.76565604396649	1.4195177681039	1.57576838985437	1.58439927349199	1.24314983547566	1.21020584744236
Chr1:867733-867756;-	8.32659544908722	10.870539874276	8.11518774776683	13.712009703144	9.14336444749279	15.4796071238635	6.15478179318044	9.81434080638681	6.95868362279356
Chr1:870767-870822;-	2.02148560035644	1.7847155017468	2.80167196053855	1.915924643453	1.04376306478228	1.76115290630782	1.82815300787538	2.81344436449755	1.81530877116354
Chr1:871138-871298;-	229.294223811859	264.083811970595	251.184382668973	254.968246178735	215.933702842158	283.313887269993	287.08096067003	289.719340604539	222.375324467533
Chr1:875891-875909;-	16.9419745553682	22.2278203399375	17.6795161647777	16.2665758944147	13.6524208873522	20.1142200351999	7.12979673071398	7.52432795156322	8.01761373930563
Chr1:879708-879740;-	0.914481581113626	1.46022177415648	0.966093779496051	1.72808889409486	1.25251567773874	2.08557581010137	0.670322769554305	1.4394366516034	0.151275730930295
Chr1:880070-880153;-	0.721959142984441	1.40613948622475	1.06270315744566	1.08944734627719	0.835010451825825	1.43673000251428	0.853138070341843	0.719718325801699	1.00850487286863
Chr1:880180-880222;-	5.10184461042339	3.89392473108394	4.54064076363144	4.69589373395343	4.96831218836366	4.58826678222302	3.53442914855906	3.92573632255472	4.790398146126
Chr1:883389-883472;-	2.11774681942103	0.919398894839263	1.44914066924408	0.901611596919058	1.46126829069519	1.99288355187464	1.15783023832107	0.327144693546227	2.62211266945844
Chr1:883497-883578;-	2.79157535287317	2.75819668451779	2.70506258258894	2.89267054011531	3.21479023952943	3.05884452148201	1.40158397270446	1.63572346773113	3.17679034953619
Chr1:892377-892426;-	4.57240790556813	5.08373506558181	4.68555483055585	6.27371402856178	6.80533518238048	4.68095904044974	2.49847577742968	5.03802828061189	4.48784668426541
Chr1:897387-897449;-	3.12848961959925	2.48778524485918	2.46353913771493	2.77996909050043	1.75352194883423	3.10519065059537	2.19378360945045	1.89743922256812	2.11786023302413
Chr1:911152-911205;-	4.28362424837435	5.08373506558181	5.98978143287551	5.0715652326697	5.97032473055465	6.02499678473729	4.81413625407183	4.77631252577491	4.790398146126
Chr1:917820-918071;-	476.733687417393	478.628248195734	459.232678083448	575.303333134102	527.01684666987	422.213236222744	379.768318169312	640.483881024803	452.768262674372
Chr1:931570-931654;-	4.09110181024517	3.35310185176672	3.91267980695901	3.49374493806135	2.50503135547748	4.17115162020274	4.75319782047598	3.79487844513623	3.78189327325737
Chr1:937570-937582;-	1.92522438129184	1.46022177415648	1.64235942514329	1.38998454525021	0.876760974417117	1.52942226074101	0.548445902362613	0.196286816127736	0.30255146186059
Chr1:943339-943402;-	2.4065304766148	2.70411439658607	3.09150009438736	2.29159614216927	5.21881532391141	2.36365258478155	1.95002987506707	2.1591549774051	3.27764083682305
Chr1:951656-951672;-	1.73270194316266	1.18981033449787	1.15931253539526	1.01431304653394	1.33601672292132	0.695191936700457	0.914076503937689	0.654289387092454	2.21871072031099
Chr1:951695-951870;-	25.3167006139877	23.3635483865036	24.6836960661241	47.2594745385073	37.4919692869796	34.8986352223629	23.0347278992298	20.3483999385753	19.8171207518686
Chr1:960713-960740;-	6.83454655358605	8.65316606907541	7.6804455469936	10.9696077625152	11.7736473707441	18.5384516453455	4.26569035170922	5.36517297415812	3.78189327325737
Chr1:966654-966789;-	2.98409779100236	2.21737380520057	2.12540631489131	3.90698358664925	3.79929755580751	2.87346000502856	1.76721457427953	1.57029452902189	3.63061754232708
Chr1:970191-970215;-	1.39578767643659	0.540822879317213	0.627960956672433	0.788910147304176	1.08551358737357	0.417115162020274	0.243753734383384	0.327144693546227	1.96658450209383
Chr1:977742-977763;-	25.8942679283753	22.8227255071864	23.1862507079052	17.2057546412054	16.4079553783775	22.7096032655483	32.1145545050108	34.2847638836446	39.7350919910241
Chr1:981809-981928;-	115.224679220317	97.6726120046887	116.655823874148	103.685333645692	105.08606536228	105.576482120243	93.8451877376028	97.4236897380664	131.609885909356
Chr1:983284-983319;-	2.4065304766148	2.97452583624467	1.9321875589921	1.27728309563533	1.67002090365165	2.08557581010137	2.62035264462138	2.61715754836982	1.26063109108579
Chr1:983344-983617;-	3680.74023337281	3803.76955710176	2359.63575173013	2349.93792591991	2333.72896128541	2692.06125567885	4331.13822939115	2713.07637251757	2291.22222067024
Chr1:1010953-1010968;-	2.83970596240547	0.324493727590328	4.15420325183302	1.80322319383812	6.6800836146066	1.76115290630782	0.731261203150151	0.916005141929435	2.01700974573726
Chr1:1013233-1013370;-	25.36483122352	26.013580495158	29.9972118533524	24.6440503157876	18.9964877790375	27.2978700477713	24.5581887391259	32.3218957223672	26.2211266945844
Chr1:1028255-1028314;-	14.7279665168826	16.7655092588336	15.6024145388612	12.2468908581505	13.9446745454913	10.3351867922801	1.40158397270446	1.63572346773113	2.01700974573726
Chr1:1029090-1029120;-	8.27846483955493	5.46231108110385	6.27960956672433	5.03399808279807	7.22284040829339	7.64711130370503	7.43448889869321	9.29090929671284	4.9416738770563
Chr1:1036123-1036167;-	0.721959142984441	0.648987455180656	0.821179712571643	0.939178746790685	0.793259929234534	0.926922582267276	1.34064553910861	1.24314983547566	1.36148157837265
Chr1:1036189-1036235;-	1.68457133363036	4.32658303453771	2.27032038181572	2.3291632920409	2.67203344584264	6.30307355941748	6.21572022677629	2.61715754836982	2.31956120759785
Chr1:1043123-1043171;-	2.79157535287317	1.62246863795164	2.07710162591651	1.99105894319625	2.25452821992973	2.36365258478155	1.34064553910861	1.30857877418491	2.31956120759785
Chr1:1043818-1043869;-	64.4950167732768	47.0515905005976	63.8587988246889	36.5152696752218	61.0810145510591	59.0913146195388	69.9573217680311	47.6322673803306	80.730815073134
Chr1:1051113-1051190;-	15.0648807836087	12.7093376639545	14.2498832475667	16.9803517419756	17.7439721012988	20.6703735845602	17.1236998404327	10.3377723160608	14.1694934638043
Chr1:1063828-1063835;-	0.818220362049034	0.378576015522049	1.20761722437006	0.601074397946039	0.417505225912913	1.11230709872073	0.975014937533535	0.785147264510945	0.403401949147453
Chr1:1070472-1070601;-	2.02148560035644	1.29797491036131	1.9804922479669	2.17889469255439	1.96227456179069	1.52942226074101	1.15783023832107	1.04686301934793	3.22721559317962
Chr1:1070773-1071041;-	34.8946919109147	34.937158003892	37.9674855341948	26.3721392098824	26.9708375939742	30.9128681186136	35.588045219974	26.0407176062797	38.9282880927292
Chr1:1079698-1079711;-	0.86635097158133	0.324493727590328	1.15931253539526	0.939178746790685	0.876760974417117	0.556153549360365	1.09689180472523	1.04686301934793	1.05893011651206
Chr1:1080476-1080619;-	102.758851351452	93.346028970151	71.7324631275818	43.9535653498041	53.4406689168528	69.0093862497987	92.0779731633232	65.8869412802101	103.170048494461
Chr1:1108557-1108742;-	135.63205766201	126.444389184364	137.571754200238	162.891161843376	143.955801894772	134.820889590775	108.775103968585	100.498849857401	147.745963875255
Chr1:1122577-1122590;-	3.7060569339868	1.67655092588336	1.44914066924408	2.55456619127066	2.00402508438198	2.40999871389492	1.52346083989615	1.50486559031264	2.11786023302413
Chr1:1129402-1129451;-	5.67941192481094	4.27250074660599	3.7677657400346	5.67263963061574	5.21881532391141	5.93230452651057	1.15783023832107	3.27144693546227	2.57168742581501
Chr1:1141310-1141375;-	12.8990033546554	12.6552553760228	13.2837894680707	14.3882184008333	16.8672111268817	14.8771074453898	12.7970710551276	11.3192063966995	12.2029089617104
Chr1:1142945-1142957;-	1.29952645737199	0.973481182770984	0.676265645647235	1.01431304653394	1.37776724551261	0.787884194927184	0.609384335958459	0.458002570964718	0.352976705504021
Chr1:1142978-1143089;-	1241.62533410464	963.259630351889	1156.41425405677	1380.21708628359	1465.23459034137	1345.19639751538	1137.47680150006	893.89016064571	1466.11395893277
Chr1:1145702-1145711;-	0.673828533452145	1.5143040620882	0.57965626769763	1.57782029460835	0.66800836146066	1.57576838985437	0.121876867191692	0.85057620322019	0.252126218217158
Chr1:1145736-1145773;-	1.2032652383074	2.37962066899574	1.06270315744566	2.44186474165578	1.16901463255616	1.34403774428755	0.121876867191692	1.37400771289415	0.252126218217158
Chr1:1146336-1146690;-	28.3970596240547	30.9891509848763	24.3455632433005	34.1109720834377	21.1675149537847	28.7809461793989	23.2784816336132	29.8355960514159	21.7837052539625
Chr1:1148326-1148473;-	17.6639336983527	12.2766793605007	13.3803988460203	10.0679961655961	12.1494020740658	13.8111464757824	15.5393005669407	9.55262505154982	18.6069149044263
Chr1:1154527-1154698;-	18.3377622318048	15.0348760450185	15.0227582711636	17.0930531915905	22.7540348122537	9.63999485557967	7.43448889869321	10.2723433773515	16.2873536968284
Chr1:1157690-1157787;-	2.26213864801792	5.08373506558181	2.65675789361414	1.38998454525021	1.83702299401682	1.48307613162764	2.98598324619645	3.14058905804378	1.66403304023324
Chr1:1161916-1161918;-	1.15513462877511	0.378576015522049	0.869484401546446	0.939178746790685	0.626257838869369	0.880576453153912	1.27970710551276	0.916005141929435	1.81530877116354
Chr1:1164779-1164879;-	14.4873134692211	14.0613948622475	14.9744535821888	12.3595923077654	11.3978926674225	16.0821068023372	9.32358034016443	9.9451986838053	16.3882041841153
Chr1:1167061-1167073;-	1.10700401924281	0.919398894839263	1.11100784642046	0.826477297175803	0.960262019599699	1.15865322783409	0.121876867191692	0.327144693546227	0.605102923721179
Chr1:1168753-1168764;-	2.83970596240547	2.97452583624467	1.64235942514329	1.42755169512184	1.46126829069519	1.57576838985437	1.15783023832107	2.8788733032068	2.52126218217158
Chr1:1183624-1183707;-	3.89857937211598	4.54291218626459	3.42963291721098	4.92129663318319	4.300303826903	3.66134419995574	1.95002987506707	3.5985916290085	4.33657095333512
Chr1:1188244-1188376;-	21.8031661181301	10.8164575863443	12.8973519562723	11.3452792612315	10.2288780348664	13.0696084099686	10.5423490120813	13.5437903128138	19.514569290008
Chr1:1190527-1190643;-	1.01074280017822	1.18981033449787	2.02879693694171	1.38998454525021	0.960262019599699	0.97326871138064	2.01096830866292	1.83201028385887	2.26913596395442
Chr1:1190850-1190870;-	1.10700401924281	0.919398894839263	0.869484401546446	0.638641547817666	0.709758884051952	0.556153549360365	0.670322769554305	1.04686301934793	1.26063109108579
Chr1:1191246-1191474;-	1737.37061228729	1815.97506417134	1789.49550776053	1370.78773166581	1228.42562620356	1806.20134380601	2148.81104545672	1778.16226730116	1778.09494135469
Chr1:1235860-1236109;-	38.3119651877077	40.5076336608593	37.9674855341948	34.6744793315121	36.9492124932928	32.6276748958081	34.1255228136737	37.1636371868514	41.4999755185442
Chr1:1239027-1239056;-	1.82896316222725	1.08164575863443	2.07710162591651	0.788910147304176	1.12726410996486	0.834230324040548	1.64533770708784	1.37400771289415	2.42041169488472
Chr1:1261411-1261484;-	12.1289136021386	7.51743802250926	9.37110966111169	7.4007285247106	9.31036653785795	11.8182629239078	8.2266885354392	8.37490415478341	10.8414273833378
Chr1:1286482-1286606;-	2.11774681942103	2.32553838106402	2.70506258258894	2.14132754268276	3.29829128471201	3.1978829088221	2.92504481260061	5.10345721932114	2.31956120759785
Chr1:1290990-1291126;-	34.5577776441886	28.9881063314026	32.7505791249161	33.8480020343363	30.811885672373	35.5938271590634	35.1614761848031	36.2476320449219	31.5157772771447
Chr1:1298907-1298975;-	3.32101205772843	2.10920922933713	3.96098449593381	3.60644638767623	2.3797797877036	2.54903710123501	2.13284517585461	1.96286816127736	3.27764083682305
Chr1:1301358-1301365;-	0.481306095322961	0.973481182770984	0.57965626769763	0.338104348844647	0.250503135547748	0.556153549360365	1.21876867191692	1.04686301934793	0.504252436434316
Chr1:1307856-1307940;-	26.0867903665045	24.6615232968649	23.5243835307288	39.1449701662358	38.7862354873096	36.3353652248772	20.0487446530333	17.33866875795	29.2466413131903
Chr1:1331084-1331193;-	3.08035901006695	2.21737380520057	3.23641416131177	3.26834203883158	5.34406689168528	4.12480549108938	2.2547220430463	2.74801542578831	4.48784668426541
Chr1:1333461-1333567;-	166.387517153148	130.06790247579	151.67672338088	146.36161589986	151.345644393431	130.835122487026	101.279676636296	115.743792576655	150.821903737504
Chr1:1337827-1337858;-	18.3377622318048	7.51743802250926	15.9405473616848	7.06262417586595	12.7756599129351	5.8859583973972	23.4612969344007	12.8895009257213	37.4155307834262
Chr1:1343506-1343750;-	36.2904795873513	35.2616517314823	39.2717121365145	29.5277797990991	33.0246633697114	31.1445987641805	34.003645946482	34.2193349449353	33.0789598300911
Chr1:1348923-1349064;-	2.11774681942103	1.5143040620882	4.15420325183302	1.57782029460835	0.793259929234534	0.926922582267276	1.15783023832107	2.35544179353283	0.705953411008042
Chr1:1349294-1349307;-	53.1361929236549	51.0536798075449	50.5750093566183	42.1879093058376	32.7741602341637	35.3620965134966	28.0316794540891	17.9275292063332	15.1275730930295
Chr1:1349377-1349408;-	1.63644072409807	1.56838635001992	1.25592191334487	0.826477297175803	0.417505225912913	1.20499935694746	0.731261203150151	0.0654289387092454	0.403401949147453
Chr1:1358273-1358401;-	277.713617001348	242.721308237565	233.64978057112	290.018397008964	283.23554525932	254.486594961481	294.698264869511	205.774012240577	279.305424540968
Chr1:1361909-1361995;-	23.9209129375512	21.5247505968251	20.1913599914675	19.15924643453	18.5372320305333	20.3922968098801	20.5362521218001	20.0866841837383	22.3888081776836
Chr1:1364981-1364994;-	4.52427729603583	4.27250074660599	4.87877358645506	7.21289277535246	6.2208278661024	5.05172807335665	3.10786011338814	2.94430224191604	4.33657095333512
Chr1:1366247-1366274;-	1.2032652383074	0.432658303453771	1.15931253539526	1.08944734627719	0.960262019599699	0.787884194927184	1.03595337112938	0.523431509673963	0.705953411008042
Chr1:1368697-1368852;-	386.344402715741	337.906134997395	367.646987787222	352.154462896635	356.048456658532	306.486951826675	446.069333921592	276.110121353015	430.98455742041
Chr1:1372991-1373119;-	10.9737789733635	8.70724835700713	8.69484401546446	9.46692176765011	12.1076515514745	9.40826421001285	7.5563657658849	8.17861733865567	11.9507827434933
Chr1:1375694-1375781;-	22.3326028229854	18.442060184717	24.2489538653509	22.6529913725913	24.2153031029489	20.0215277769732	33.6989537785028	17.2732398192408	28.8432393640429
Chr1:1379232-1379258;-	0.481306095322961	0.594905167248935	0.676265645647235	1.42755169512184	1.50301881328649	1.25134548606082	0.731261203150151	0.523431509673963	0.756378654651474
Chr1:1391097-1391199;-	16.412537850513	14.0073125743158	17.7278208537525	12.9230995558398	13.193165138848	11.8646090530211	17.0627614068369	13.6746481902323	16.942881864193
Chr1:1399020-1399052;-	6.2088486296662	5.13781735351353	4.00928918490861	6.01074397946039	8.55885713121471	5.09807420247002	4.38756721890091	2.74801542578831	5.19380009527346
Chr1:1407448-1407522;-	57.4679477815615	68.5763410974227	56.8063142343678	59.5063653966578	46.7188347796549	44.3068994323758	33.3942616105236	52.2777220286871	50.5260941307185
Chr1:1410672-1410825;-	68.0566818786667	61.9783019697526	60.0910330846543	41.5868349078915	33.5256696408069	49.7757426677527	60.9384335958459	55.6800268415678	63.2332555288632
Chr1:1410852-1410908;-	1.15513462877511	0.81123431897582	0.531351578722828	0.788910147304176	0.793259929234534	0.648845807587093	1.21876867191692	0.458002570964718	1.26063109108579
Chr1:1416072-1416177;-	51.4997521995568	26.1217450710214	43.0877825655239	34.7496136312554	28.3903553620781	27.1124855313178	46.678840134418	29.8355960514159	63.2836807725067
Chr1:1418332-1418496;-	56.3128131527864	67.0079547474027	55.1156501202497	50.6029508770821	52.1464027165228	45.4655526602099	54.2961443338987	49.7259934190265	53.3499077747506
Chr1:1421509-1421817;-	28.445190233587	20.5512694140541	31.8327900343949	24.3810802666862	33.5674201633982	18.9555668073658	22.9128510320381	26.6295780546629	30.608122891563
Chr1:1432404-1432533;-	0.721959142984441	1.08164575863443	0.676265645647235	0.413238648587902	0.626257838869369	0.695191936700457	0.609384335958459	1.37400771289415	1.00850487286863
Chr1:1432622-1432914;-	841.563707672197	1395.37711092634	738.047342846008	591.457207578902	503.678304541338	770.411704251446	793.235590117127	1240.00924641762	522.909776582386
Chr1:1437335-1437376;-	1.29952645737199	2.81227897244951	0.966093779496051	0.751342997432548	1.00201254219099	1.11230709872073	1.27970710551276	1.37400771289415	0.504252436434316
Chr1:1437486-1437565;-	1.05887340971051	1.08164575863443	0.724570334622038	0.450805798459529	0.542756793686787	0.602499678473729	1.52346083989615	1.57029452902189	0.756378654651474
Chr1:1441366-1441442;-	1.34765706690429	0.757152031044099	1.11100784642046	1.31485024550696	1.37776724551261	0.97326871138064	0.792199636745997	0.523431509673963	0.756378654651474
Chr1:1447235-1447281;-	0.721959142984441	0.270411439658607	0.434742200773223	1.01431304653394	1.83702299401682	1.06596096960737	0.0609384335958459	0.0654289387092454	0.0504252436434316
Chr1:1447312-1447338;-	3.36914266726073	2.65003210865435	2.41523444874013	7.55099712419711	9.81137280895345	5.05172807335665	0.182815300787538	0.392573632255472	0.352976705504021
Chr1:1450772-1450914;-	67.8160288310052	64.249758062885	68.2062208324212	87.418757751277	76.4869573872456	73.6903452902484	74.4667658541237	51.5580037028854	67.4185507512681
Chr1:1452865-1452998;-	38.8895325020952	48.2954831230272	43.6191341442467	39.5582088148237	33.108164414894	39.996709424833	30.0426477627521	41.8090918352078	37.0625540779222
Chr1:1453024-1453064;-	0.625697923919849	0.594905167248935	1.06270315744566	0.901611596919058	0.751509406643243	0.417115162020274	0.731261203150151	0.392573632255472	1.05893011651206
Chr1:1455291-1455332;-	1.34765706690429	2.2714560931323	1.06270315744566	1.915924643453	1.4195177681039	0.926922582267276	0.365630601575076	0.588860448383208	0.9580796292252
Chr1:1458582-1458781;-	16.1718848028515	17.3063321381508	15.8439379837352	17.6189932897933	16.5332069461513	17.5188368048515	19.5002987506707	16.0955189224744	16.236928453185
Chr1:1476045-1476178;-	16.9901051649005	15.5756989243357	13.4770082239699	16.229008744543	17.3264668753859	14.5526845415962	10.0548415433146	9.42176717413133	12.1020584744236
Chr1:1478850-1478947;-	49.3820053801358	72.2539366767797	43.4742200773223	49.2881006315752	61.7490229125198	58.9986223613121	65.5697545491302	60.0637657350873	38.4744608999383
Chr1:1486875-1487027;-	39.5633610355474	35.5861454590726	36.2285167311019	42.6011479544255	35.3209421122324	35.7328655464035	21.755020793717	24.535852015967	27.0783558365228
Chr1:1490792-1490970;-	13.332178840446	19.4696236554197	14.3947973144912	16.6046802432593	14.904936565091	13.5794158302156	12.8580094887235	15.9646610450559	14.8754468748123
Chr1:1494213-1494247;-	3.03222840053465	1.67655092588336	1.59405473616848	3.04293913960182	2.8807860587991	2.03922968098801	1.52346083989615	1.24314983547566	1.61360779658981
Chr1:1501753-1501891;-	29.8891085195559	26.0676627830897	30.093821231302	33.9231363340796	33.2751665052591	23.312102944022	19.0737297154998	23.0964153643636	31.1628005716407
Chr1:1503009-1503108;-	0.721959142984441	1.56838635001992	1.01439846847085	0.939178746790685	0.960262019599699	0.834230324040548	0.30469216797923	1.4394366516034	0.655528167364611
Chr1:1503738-1503840;-	189.057034242859	236.231433685759	203.894092162641	236.071969793307	212.76066312522	255.784286576655	155.819574704578	252.490274478978	157.326760167507
Chr1:1510222-1510284;-	32.2956389961707	21.3084214450982	24.6353913771493	27.0483479075717	22.8375358574363	28.7809461793989	31.6879854698399	18.5163896547164	28.6919636331126
Chr1:1517224-1517257;-	1.54017950503348	1.67655092588336	1.9804922479669	1.99105894319625	2.29627874252102	1.80749903542119	0.975014937533535	0.85057620322019	1.9161592584504
Chr1:1518652-1518802;-	3.32101205772843	2.70411439658607	4.44403138568183	2.44186474165578	3.67404598803363	7.97153420749857	3.22973698057984	5.16888615803038	6.00060399356836
Chr1:1534302-1534452;-	22.7176476992438	28.5013657400171	24.8769148220233	17.4687246903067	19.7479971856808	24.4244100427427	35.8317989543574	23.7507047514561	25.3134723090027
Chr1:1537564-1537586;-	1.87709377175955	2.5418675327909	1.49744535821888	1.42755169512184	1.83702299401682	1.99288355187464	2.74222951181307	0.785147264510945	1.51275730930295
Chr1:1547792-1547896;-	4.52427729603583	4.00208930694738	3.8643751179842	3.94455073652088	3.8410480783988	3.05884452148201	4.99695155485937	3.86030738384548	4.08444473511796
Chr1:1559744-1559799;-	1.58831011456577	1.13572804656615	0.434742200773223	0.638641547817666	0.459255748504204	0.463461291133638	0.670322769554305	1.37400771289415	1.15978060379893
Chr1:1564039-1564162;-	61.2702659346129	39.6423170539517	52.60380629356	45.5689527942841	44.8818117856381	40.0430555539463	43.0834725522631	44.3608204448684	62.4768768742118
Chr1:1572457-1572471;-	0.818220362049034	1.29797491036131	1.35253129129447	0.713775847560921	0.918511497008408	1.43673000251428	1.21876867191692	0.458002570964718	0.504252436434316
Chr1:1583626-1583732;-	52.991801095058	59.4364344369617	52.0724547148371	67.5081683193145	55.8204487045564	62.7526588194946	34.6739687160363	56.530603044788	36.1548996923405
Chr1:1587616-1587784;-	34.5096470346563	39.0474118867028	35.1175088846814	30.1664213469168	33.9431748667198	36.3817113539906	29.1285712588144	32.0601799675302	31.1123753279973
Chr1:1595756-1595897;-	14.6798359073503	17.5767435778094	17.7278208537525	17.7692618892798	21.6267707022889	19.2799897111593	16.0877464693033	17.2732398192408	16.4386294277587
Chr1:1597837-1597884;-	1.39578767643659	1.62246863795164	1.25592191334487	2.17889469255439	1.29426620033003	1.06596096960737	0.609384335958459	0.588860448383208	0.756378654651474
Chr1:1604957-1605039;-	2.98409779100236	2.10920922933713	2.89828133848815	2.21646184242602	3.17303971693814	3.75403645818247	1.34064553910861	2.81344436449755	3.12636510589276
Chr1:1611467-1611657;-	3.89857937211598	5.13781735351353	4.87877358645506	5.03399808279807	3.96629964617267	5.42249710626356	3.53442914855906	5.36517297415812	3.73146802961394
Chr1:1635750-1635894;-	49.3338747706035	45.3209572867825	45.5996263922136	48.3864890346561	51.7288974906099	43.7043997539021	50.5179614509563	37.6870686965253	51.988426196378
Chr1:1647091-1647166;-	17.6639336983527	17.4144967140143	18.5006958773494	13.2987710545561	14.4874313391781	12.235378085928	11.090794914444	26.3678622998259	16.3377789404718
Chr1:1658708-1658812;-	2.5027916956794	1.89288007761025	1.40083598026927	2.29159614216927	1.33601672292132	1.25134548606082	1.64533770708784	1.89743922256812	2.11786023302413
Chr1:1659427-1659477;-	13.9578767643659	14.0073125743158	13.0422660231967	11.1198763620017	14.8631860424997	15.9894145441105	9.99390310971873	10.664917009607	12.3037594489973
Chr1:1662176-1662187;-	2.26213864801792	2.21737380520057	1.01439846847085	2.55456619127066	1.83702299401682	1.6684606480811	0.853138070341843	2.02829709998661	2.11786023302413
Chr1:1692172-1692179;-	0.962612190645922	1.18981033449787	0.483046889748025	0.901611596919058	1.04376306478228	1.34403774428755	0.30469216797923	0.261715754836982	0.201700974573726
Chr1:1696068-1696100;-	1.82896316222725	1.24389262242959	1.64235942514329	1.05188019640557	0.751509406643243	1.52942226074101	1.27970710551276	1.04686301934793	1.15978060379893
Chr1:1701005-1701085;-	3.7060569339868	5.40822879317213	4.73385951953065	4.01968503626413	3.71579651062492	4.8663435569032	2.49847577742968	3.92573632255472	4.28614570969169
Chr1:1702739-1702747;-	0.577567314387553	1.56838635001992	0.627960956672433	3.68158068741949	3.63229546544234	0.463461291133638	0.975014937533535	4.71088358706567	5.04252436434316
Chr1:1704653-1704694;-	8.615379106281	12.7634199518862	5.7965626769763	2.70483479075717	2.75553449102522	2.6880754885751	4.44850565249675	5.49603085157661	9.78249726682573
Chr1:1718810-1718909;-	33.0657287486874	29.9615875141736	31.6878759674705	31.6315401919103	29.10011424613	27.6222929515648	18.0987147779662	21.9841234063064	34.0874647029598
Chr1:1724485-1724498;-	1.82896316222725	3.24493727590328	2.46353913771493	2.62970049101392	1.37776724551261	3.15153677970874	1.76721457427953	2.74801542578831	1.15978060379893
Chr1:1726259-1726315;-	1.44391828596888	1.29797491036131	1.69066411411809	1.46511884499347	0.835010451825825	1.34403774428755	1.15783023832107	1.37400771289415	0.705953411008042
Chr1:1730039-1730067;-	0.529436704855257	1.62246863795164	1.35253129129447	1.12701449614882	0.66800836146066	1.11230709872073	0.365630601575076	0.458002570964718	0.504252436434316
Chr1:1766219-1766342;-	50.8259236661047	76.9050134389077	61.2986503090244	48.1610861354263	39.9552501198657	58.1180459081582	53.4430062635569	64.8400782608622	41.2982745439705
Chr1:1767888-1768072;-	7.65276691563508	5.8408870966259	6.42452363364874	3.68158068741949	4.92656166577237	6.16403517207738	8.40950383622674	10.926632764444	6.65613216093297
Chr1:1768569-1768802;-	1933.69536856953	1782.11955192608	1636.32133902144	1466.47126238885	1268.63137945898	1631.61547543597	2134.12488296012	1892.07404959396	1725.60226272187
Chr1:1773244-1773334;-	7.94155057282886	8.8694952208023	10.8685550193306	8.64044447047431	10.0201254219099	10.5205713087336	9.8110878089312	7.0663253805985	6.20230496814209
Chr1:1803894-1803998;-	74.8430978227204	72.2539366767797	71.1045021709093	81.7085509707896	87.3420932609813	66.3676568903369	102.925014343384	64.6437914447344	84.008455909957
Chr1:1807613-1807662;-	1.01074280017822	0.81123431897582	0.77287502359684	0.525940098202784	0.751509406643243	0.602499678473729	0.426569035170922	0.719718325801699	1.31105633472922
Chr1:1815413-1815537;-	9.96303617318529	11.1950336018663	8.69484401546446	8.26477297175803	8.26660347307567	9.0838413062193	8.95794973858935	8.44033309349265	9.07654385581769
Chr1:1817249-1817339;-	13.3803094499783	14.169559438111	13.1871800901211	14.1628155016035	14.4456808165868	15.2478764782967	10.298595277698	13.1512166805583	11.5978060379893
Chr1:1821796-1821839;-	3.60979571492221	3.78576015522049	3.62285167311019	4.2450879354939	4.38380487208558	4.17115162020274	2.74222951181307	2.68258648707906	3.58019229868364
Chr1:1821861-1821935;-	12.9952645737199	7.67968488630443	15.0710629601384	11.8336522095626	20.0820013664111	10.4278790505069	13.1627016567027	9.09462248058511	17.4975595442708
Chr1:1829685-1829928;-	227.465260649631	207.297409642288	202.251732737498	142.830303811927	153.975927316682	168.560871585304	177.696472365487	213.29834019214	214.609836946445
Chr1:1832302-1832553;-	11.7919993354125	14.0613948622475	13.6219222908943	16.0787401450565	14.1534271584477	13.8574926048958	10.5423490120813	14.132650761197	14.7745963875255
Chr1:1837530-1837575;-	2.93596718147006	3.67759557935705	3.8643751179842	4.05725218613576	5.2605658465027	3.61499807084238	2.31566047664215	4.1874520773917	4.58869717155228
Chr1:1837597-1837688;-	43.3175485790665	42.7250074660599	43.7640482111711	47.1092059390208	51.7706480132012	38.9307484552256	36.6239985911034	34.5464796384816	41.6512512494745
Chr1:1854937-1855035;-	21.4181212418718	26.4462387986117	23.1862507079052	17.844396189023	14.9884376102736	22.6169110073215	19.6221756178624	26.1715754836982	20.7752003810938
Chr1:1855062-1855095;-	0.770089752516738	1.35205719829303	1.40083598026927	1.05188019640557	0.793259929234534	1.019614840494	1.15783023832107	0.85057620322019	1.15978060379893
Chr1:1860635-1860735;-	19.011590765257	18.6583893364439	19.2735709009462	18.5206048867123	16.9507121720643	15.6186455112036	15.9049311685158	18.7126764708442	21.027326599311
Chr1:1868809-1868900;-	3.94670998164828	4.97557048971836	4.20250794080782	5.52237103112923	5.55281950464174	3.80038258729583	2.01096830866292	2.48629967095132	3.27764083682305
Chr1:1873641-1873769;-	30.562937053008	27.2033908296558	29.5141649636043	33.4347633857484	28.6826090202171	26.370947465504	20.6581289889918	23.4889889966191	26.2211266945844
Chr1:1894063-1894218;-	404.15272824269	396.909911130903	411.894082888141	513.730774494505	501.966533115095	460.402446612156	373.674474809727	436.738165884213	445.406177102431
Chr1:1896894-1896937;-	31.7180716817831	33.8014299573258	31.7361806564453	32.4955846389577	30.102126788321	29.1980613414192	23.2784816336132	30.7516011933453	32.8772588555174
Chr1:1917562-1917677;-	2.06961620988873	2.92044354831295	2.22201569284092	1.16458164602045	1.04376306478228	1.29769161517419	1.4625224063003	2.74801542578831	2.47083693852815
Chr1:1919780-1919828;-	2.4065304766148	2.37962066899574	2.31862507079052	5.4848038812576	4.34205434949429	7.32268839991148	2.13284517585461	2.29001285482359	2.82381364403217
Chr1:1936773-1936821;-	10.2999504399114	6.00313396042107	7.6804455469936	14.1252483517319	10.5628822155967	8.94480291887921	7.92199636745997	5.88860448383208	10.2363244596166
Chr1:1940424-1940464;-	10.1555586113145	12.3307616484325	13.3803988460203	30.0537198973019	15.8234480620994	21.0874887465805	13.4064553910861	12.6932141095936	10.0346234850429
Chr1:1944869-1944981;-	6.30510984873079	9.35623581218779	7.19739865724558	6.83722127663619	6.09557629832853	5.79326613917047	5.72821275800952	7.39347007414473	6.8578331355067
Chr1:1952643-1952898;-	99.2934474651268	104.919638587539	96.2229404378066	105.225586790428	104.793811704141	96.3999485557967	70.5057676703938	96.1151109638815	82.5461238442975
Chr1:1962954-1963073;-	110.748532533813	182.527721769559	142.450527786693	107.667451532084	97.9884765217606	121.65858892258	132.541093070965	171.031245785967	81.7897451896461
Chr1:1965061-1965065;-	1.01074280017822	1.46022177415648	1.64235942514329	1.46511884499347	1.9205240391994	1.06596096960737	0.731261203150151	1.11229195805717	1.05893011651206
Chr1:1968822-1968870;-	0.481306095322961	1.02756347070271	0.627960956672433	0.262970049101392	0.459255748504204	0.509807420247002	0.426569035170922	1.24314983547566	0.151275730930295
Chr1:1969398-1969576;-	79.7524199950146	80.8530204579234	73.374822552725	78.5529103815729	71.101139972969	74.1538065813821	73.7355046509736	106.64917009607	72.3097993846809
Chr1:1974294-1974305;-	2.16587742895332	1.56838635001992	1.49744535821888	1.65295459435161	1.83702299401682	1.80749903542119	1.82815300787538	0.654289387092454	1.71445828387667
Chr1:1992087-1992232;-	9.19294642066855	1.83879778967853	6.56943770057314	2.70483479075717	4.04980069135525	32.4422903793547	18.6471606803289	35.985916290085	22.4392334213271
Chr1:1996100-1996113;-	4.9574527818265	7.13886200698722	5.21690640927867	3.71914783729111	3.42354285248588	8.15691872395203	4.93601312126352	8.24404627736492	2.47083693852815
Chr1:2007088-2007222;-	4.9093221722942	5.89496938455763	5.98978143287551	8.33990727150129	5.17706480132012	7.0446116252313	6.39853552756382	6.41203599350605	8.57229141938337
Chr1:2013418-2013567;-	106.176124628245	185.934905909258	103.758471917876	34.1485392333093	34.694684273363	58.5815071992918	117.733053707174	154.543153231238	98.9847532720562
Chr1:2016026-2016131;-	2.4546610861471	3.19085498797156	3.52624229516058	1.95349179332463	2.58853240066006	3.61499807084238	2.31566047664215	2.55172860966057	2.36998645124129
Chr1:2024559-2024691;-	5.48688948668176	6.16538082421623	5.60334392107709	4.16995363575064	4.92656166577237	4.81999742778983	5.66727432441367	4.31830995481019	7.36208557194101
Chr1:2035483-2035518;-	1.44391828596888	1.46022177415648	2.27032038181572	1.84079034370974	3.04778814916426	1.57576838985437	0.243753734383384	0.327144693546227	0.554677680077748
Chr1:2040154-2040262;-	2.83970596240547	1.62246863795164	2.46353913771493	2.40429759178415	2.12927665215586	3.15153677970874	2.07190674225876	2.02829709998661	2.52126218217158
Chr1:2048131-2048174;-	1.58831011456577	49.2689643057981	8.79145339341406	0.450805798459529	1.54476933587778	79.7616882040991	53.5039446971527	18.4509607160072	0.352976705504021
Chr1:2052032-2052086;-	5.14997521995568	8.27459005355336	4.92707827542986	5.97317682958876	5.17706480132012	3.80038258729583	5.3016437228386	8.04775946123718	4.48784668426541
Chr1:2052113-2052181;-	8.13407301095804	8.65316606907541	7.48722679109439	9.24151886842034	8.85111078935375	7.73980356193175	6.09384335958459	9.48719611284058	5.29465058256032
Chr1:2055152-2055421;-	21.1774681942103	18.6583893364439	15.3608910939872	12.8855324059682	12.4416557322048	16.5919142225842	18.8909144147122	15.7029452902189	19.5649945336515
Chr1:2060224-2060281;-	1.44391828596888	1.67655092588336	1.69066411411809	3.41861063831809	3.13128919434685	2.59538323034837	1.15783023832107	0.916005141929435	1.9161592584504
Chr1:2060306-2060379;-	3.7060569339868	4.27250074660599	4.39572669670703	4.84616233343994	6.05382577573723	4.17115162020274	1.70627614068369	2.81344436449755	3.47934181139678
Chr1:2067304-2067379;-	11.7919993354125	8.43683691734853	9.37110966111169	20.0232908815774	33.8596738215372	11.4011477618875	6.94698142992644	8.24404627736492	16.6907556459759
Chr1:2077472-2077716;-	218.368575448027	449.423812712604	322.240580150908	188.023585107495	171.67814889539	313.207140548112	364.960278805521	271.791811398205	179.060040177826
Chr1:2081798-2081980;-	3.7541875435191	6.3276276880114	4.54064076363144	4.28265508536553	4.46730591726817	4.31019000754283	4.08287505092168	3.66402056771774	4.63912241519571
Chr1:2091370-2091488;-	5.00558339135879	7.24702658285066	5.6999532990267	5.8980425298455	3.63229546544234	4.81999742778983	7.00791986352228	5.88860448383208	5.44592631349061
Chr1:2096163-2096327;-	26.8087495094889	28.7717771796757	25.8913132904942	33.0966590369038	30.0186257431384	28.410177146492	18.586222246733	24.4049941385485	21.027326599311
Chr1:2103236-2103396;-	14.6798359073503	12.222597072569	12.6558285113983	7.28802707509572	8.64235817639729	9.31557195178612	10.1767184105063	11.9734957837919	20.3213731883029
Chr1:2103422-2103523;-	2.59905291474399	3.73167786728877	2.56014851566453	2.29159614216927	3.00603762657297	3.15153677970874	1.70627614068369	2.1591549774051	2.52126218217158
Chr1:2114462-2114608;-	91.4962887208949	89.2357750873402	97.5271670401263	90.236293991649	81.7892737563396	93.6655269381082	110.481380109269	80.8701682446273	96.967743526319
Chr1:2120667-2120773;-	51.2590991518953	50.2424454885691	41.590337207305	56.9517992053872	58.4507316278078	49.4049736348458	41.3771964115794	29.9664539288344	48.5595096286246
Chr1:2123871-2123877;-	0.962612190645922	0.865316606907541	1.73896880309289	0.488372948331156	1.83702299401682	0.648845807587093	0.121876867191692	0	0.0504252436434316
Chr1:2128217-2128228;-	1.10700401924281	1.18981033449787	0.724570334622038	0.563507248074411	0.66800836146066	0.417115162020274	0	0	0
Chr1:2135566-2135715;-	123.069968574081	83.2326411269191	91.5856902962256	136.594156933237	171.928652030937	92.4605275811608	71.0542135727564	93.3016665993839	119.457402191289
Chr1:2152289-2152412;-	2.21400803848562	1.89288007761025	1.73896880309289	1.05188019640557	2.25452821992973	0.834230324040548	2.49847577742968	2.94430224191604	3.63061754232708
Chr1:2152434-2152496;-	1.01074280017822	1.67655092588336	0.724570334622038	1.61538744447998	1.58651985846907	1.019614840494	1.4625224063003	0.981434080638681	1.15978060379893
Chr1:2155905-2156014;-	11.8882605544771	11.5736096173884	13.9600551137179	11.7585179098194	12.3581546870222	12.8842238935151	12.248625152765	13.0203588031398	10.9422778706247
Chr1:2160558-2160612;-	1.73270194316266	1.18981033449787	2.31862507079052	1.16458164602045	1.46126829069519	1.43673000251428	1.95002987506707	1.04686301934793	2.31956120759785
Chr1:2160635-2160816;-	26.4718352427629	27.5278845572462	30.2387352982264	32.7961218379307	30.2273783560949	32.3032519920146	33.638015344907	26.9567227482091	32.9781093428043
Chr1:2163054-2163235;-	43.3656791885988	71.9835252371211	50.8648374904671	32.3828831893428	29.6011205172255	45.7436294348901	41.3162579779835	95.8533952090445	49.9209912069973
Chr1:2163259-2163352;-	1.54017950503348	1.40613948622475	1.54575004719368	1.20214879589208	1.46126829069519	2.78076774680183	2.13284517585461	2.42087073224208	3.07593986224933
Chr1:2165164-2165195;-	0.577567314387553	0.432658303453771	0.144914066924408	1.16458164602045	1.00201254219099	2.1782680683281	0.121876867191692	0.458002570964718	0.201700974573726
Chr1:2174842-2174965;-	8.90416276347478	6.16538082421623	10.6753362634314	7.92666862291338	9.60262019599699	8.20326485306539	8.2266885354392	4.64545464835642	5.19380009527346
Chr1:2174995-2175046;-	1.10700401924281	1.56838635001992	1.59405473616848	1.84079034370974	1.87877351660811	1.15865322783409	0.975014937533535	1.04686301934793	0.453827192790884
Chr1:2183974-2184174;-	82.736517786017	115.357520158362	94.0975341229153	94.8570534258592	77.3637183616627	72.3926536750742	73.1261203150151	105.79859389285	68.0236536749892
Chr1:2188333-2188486;-	3.60979571492221	3.78576015522049	2.27032038181572	1.80322319383812	1.79527247142552	1.52942226074101	1.58439927349199	3.5985916290085	3.42891656775335
Chr1:2190549-2190675;-	26.7124882904243	18.0634841691949	8.83975808238886	16.1914415946714	14.6961839521345	9.91807163025985	31.627047036244	21.7224076514695	34.9951190885415
Chr1:2193051-2193146;-	0.818220362049034	0.757152031044099	1.20761722437006	0.676208697689293	1.4195177681039	0.417115162020274	1.34064553910861	0.458002570964718	1.1093553601555
Chr1:2193347-2193382;-	0.818220362049034	1.24389262242959	2.12540631489131	1.54025314473672	1.4195177681039	0.926922582267276	2.37659891023799	1.30857877418491	2.11786023302413
Chr1:2193553-2193843;-	393.900908412311	369.057532846066	422.327895706699	308.276031846575	321.019768204439	348.708275448949	538.878568288066	424.372096468166	485.64552152989
Chr1:2195784-2195796;-	5.00558339135879	2.43370295692746	3.28471885028657	2.89267054011531	3.21479023952943	2.96615226325528	4.32662878530506	4.97259934190265	5.79890301899463
Chr1:2212341-2212424;-	1.58831011456577	1.29797491036131	1.15931253539526	0.901611596919058	0.835010451825825	1.39038387340091	1.34064553910861	0.85057620322019	2.01700974573726
Chr1:2219368-2219474;-	3.32101205772843	3.46126642763017	4.58894545260624	2.89267054011531	4.00805016876396	3.61499807084238	4.20475191811337	4.25288101610095	5.14337485163002
Chr1:2222798-2223037;-	72.5809591747025	62.8977008645919	64.6799785372606	44.2165353989055	43.1282898368039	51.722280090514	57.2211891464993	66.5412306673026	78.0582771600321
Chr1:2224454-2224556;-	12.3695666498001	17.847155017468	12.8007425783227	9.46692176765011	8.68410869898858	11.0767248580939	12.4923788871484	16.3572346773113	11.6986565252761
Chr1:2226874-2226927;-	7.17146082031212	6.92253285526033	5.89317205492591	5.4848038812576	6.51308152424144	5.83961226828384	5.60633589081783	6.54289387092454	7.26123508465415
Chr1:2229181-2229249;-	8.47098727768411	4.92148820178664	6.76265645647235	1.72808889409486	3.21479023952943	5.42249710626356	7.92199636745997	4.31830995481019	11.446530307059
Chr1:2232947-2232988;-	2.64718352427629	2.2714560931323	2.07710162591651	3.23077488895996	2.42153031029489	3.33692129616219	1.64533770708784	1.96286816127736	1.56318255294638
Chr1:2239818-2239905;-	3.60979571492221	3.62351329142533	2.94658602746295	2.93023768998694	2.83903553620781	2.54903710123501	1.09689180472523	1.24314983547566	0.907654385581769
Chr1:2244861-2244947;-	1.49204889550118	2.21737380520057	2.17371100386611	1.05188019640557	1.71177142624294	3.7076903290691	1.70627614068369	2.81344436449755	2.42041169488472
Chr1:2248552-2248579;-	1.05887340971051	1.08164575863443	0.627960956672433	0.939178746790685	0.918511497008408	0.556153549360365	0.426569035170922	1.11229195805717	0.403401949147453
Chr1:2248848-2248987;-	81.1482076714512	79.8254569872207	65.7426816947062	76.7496871877348	79.7852486719576	61.7330439790006	87.3857137764431	60.3254814899242	66.6621720966166
Chr1:2260060-2260108;-	72.003391860315	59.3282698610983	58.3037595925867	113.527926912058	101.20326676129	89.818798221699	53.8695752987278	49.7259934190265	68.8808828169276
Chr1:2262727-2262890;-	81.1963382809835	74.5794750578437	82.7459322138367	96.0967693716229	115.314943397146	75.6832288421231	49.1163774782518	64.3820756898974	82.1427218951501
Chr1:2268904-2269102;-	21.947557946727	16.116521803653	19.1286568340218	16.6422473931309	20.499506592324	17.8896058377584	13.7111475590653	16.8806661869853	26.0698509636541
Chr1:2287642-2287725;-	8.08594240142574	4.97557048971836	6.32791425569913	5.25940098202784	8.85111078935375	8.15691872395203	6.64228926194721	8.37490415478341	8.7739923939571
Chr1:2299440-2299548;-	21.7069048990655	32.611619622828	35.5039463964799	21.7513797756723	30.7701351497817	26.6026781110708	27.6660488525141	31.994751028821	20.5734994065201
Chr1:2302009-2302045;-	0.433175485790665	0.703069743112377	1.06270315744566	0.638641547817666	0.793259929234534	0.695191936700457	1.09689180472523	0.523431509673963	0.554677680077748
Chr1:2305027-2305068;-	0.818220362049034	0.270411439658607	1.06270315744566	0.788910147304176	1.62827038106036	0.509807420247002	0.914076503937689	0.719718325801699	0.907654385581769
Chr1:2316280-2316508;-	25.9905291474399	24.445194145138	27.4853680266626	30.2791227965317	33.0246633697114	23.3584490731354	14.9908546645781	21.9841234063064	26.7758043746622
Chr1:2333239-2333283;-	1.87709377175955	2.2714560931323	1.64235942514329	1.915924643453	1.25251567773874	1.71480677719446	1.52346083989615	2.61715754836982	1.1093553601555
Chr1:2333528-2333715;-	5.77567314387553	4.97557048971836	5.7482579880015	3.831849286906	3.3400418073033	4.58826678222302	5.42352059003029	3.99116526126397	5.64762728806434
Chr1:2338389-2338513;-	2.31026925755021	2.92044354831295	2.60845320463934	2.7424019406288	2.3797797877036	3.61499807084238	1.88909144147122	2.61715754836982	3.58019229868364
Chr1:2339315-2339376;-	31.3811574150571	27.0411439658607	29.3209462077051	27.2361836569299	20.7082592052805	21.7363345541676	22.9128510320381	26.2370044224074	34.1883151902466
Chr1:2344230-2344336;-	3.27288144819613	4.00208930694738	5.12029703132907	2.93023768998694	4.09155121394654	3.80038258729583	4.69225938688014	2.94430224191604	3.78189327325737
Chr1:2346784-2346844;-	0.721959142984441	0.865316606907541	0.821179712571643	1.2397159457637	1.33601672292132	1.25134548606082	1.15783023832107	0.785147264510945	1.46233206565952
Chr1:2355739-2355799;-	35.5203898348345	24.7156055847966	27.2438445817886	36.402568225607	35.6549462929627	25.0269097212164	25.9597727118304	20.2175420611568	25.9185752327238
Chr1:2355832-2356069;-	10.5887340971051	10.8164575863443	10.1922893736833	11.8336522095626	10.2706285574577	10.0107638884866	9.62827250814366	7.7860437064002	8.37059044480965
Chr1:2356157-2356227;-	3.08035901006695	2.48778524485918	2.75336727156374	2.10376039281114	3.00603762657297	3.15153677970874	2.43753734383384	2.02829709998661	2.31956120759785
Chr1:2356415-2356429;-	1.82896316222725	1.40613948622475	2.22201569284092	1.46511884499347	1.46126829069519	0.787884194927184	1.64533770708784	1.30857877418491	1.51275730930295
Chr1:2364669-2364699;-	1.2513958478397	1.83879778967853	1.06270315744566	1.35241739537859	2.12927665215586	1.6684606480811	0.975014937533535	0.719718325801699	1.21020584744236
Chr1:2366433-2366634;-	10.7812565352343	12.7634199518862	12.221086310625	10.5563691139273	10.3958801252315	9.22287969355939	11.3954870824232	13.0203588031398	13.1609885909356
Chr1:2374480-2374610;-	130.915257927845	101.512454447841	114.047370669509	119.087865093059	109.469870234366	97.7903324291976	100.792169167529	81.3935997543012	134.383274309745
Chr1:2392365-2392475;-	25.8942679283753	14.7644646053599	16.0854614286092	21.9016483751588	14.6544334295432	24.9805635921031	15.2955468325573	10.4686301934793	14.7745963875255
Chr1:2398733-2398776;-	5.19810582948798	3.51534871556189	2.89828133848815	1.65295459435161	1.87877351660811	3.52230581261565	4.81413625407183	2.74801542578831	3.42891656775335
Chr1:2400504-2400550;-	3.22475083866384	2.48778524485918	2.89828133848815	3.68158068741949	3.71579651062492	2.64172935946174	2.13284517585461	2.09372603869585	3.93316900418766
Chr1:2402829-2402926;-	12.513958478397	14.169559438111	14.7812348262896	13.2987710545561	13.9446745454913	11.9573013112479	11.3954870824232	13.2820745579768	12.0516332307802
Chr1:2405860-2405905;-	5.72754253434324	3.89392473108394	4.63725014158104	5.29696813189947	4.17505225912913	6.34941968853084	5.78915119160536	3.92573632255472	4.08444473511796
Chr1:2405929-2405975;-	44.5208138173739	41.913773147084	46.227587348886	35.7263595279177	38.6192333969444	45.6972833057767	52.2851760252358	41.6128050190801	37.5163812707131
Chr1:2409560-2409581;-	10.2518198303791	6.00313396042107	9.5643284170109	8.94098166944732	10.3541296026402	8.99114904799258	7.67824263307659	8.5057620322019	10.6901516524075
Chr1:2412695-2412712;-	0.914481581113626	0.540822879317213	0.627960956672433	0.525940098202784	0.584507316278078	0.741538065813821	1.03595337112938	0.523431509673963	1.26063109108579
Chr1:2421843-2421967;-	130.145168175329	94.0490987132634	122.548995929074	109.095003227206	107.173591491845	109.608595353105	131.627016567027	86.8896306058779	108.767250538882
Chr1:2422715-2422736;-	0.818220362049034	0.432658303453771	1.06270315744566	1.01431304653394	0.751509406643243	0.834230324040548	0.975014937533535	1.17772089676642	0.655528167364611
Chr1:2432009-2432076;-	5.43875887714946	3.02860812417639	4.78216420850545	2.93023768998694	3.42354285248588	1.06596096960737	2.55941421102553	2.35544179353283	8.7739923939571
Chr1:2435676-2435830;-	21.3699906323395	20.3890225502589	18.8871333891478	25.0197218145039	20.0402508438198	28.1321003718118	10.5423490120813	15.9646610450559	16.7411808896193
Chr1:2436801-2436937;-	5.77567314387553	5.08373506558181	3.8160704290094	6.1610125789469	3.79929755580751	9.03749517710594	0.853138070341843	0.785147264510945	2.57168742581501
Chr1:2436966-2437001;-	1.54017950503348	6.76028599146517	2.60845320463934	2.21646184242602	1.46126829069519	4.72730516956311	0.243753734383384	0.654289387092454	0.504252436434316
Chr1:2444737-2444812;-	5.43875887714946	6.86845056732861	6.23130487774953	4.88372948331156	5.80332264018949	5.79326613917047	0.548445902362613	0.392573632255472	0.453827192790884
Chr1:2465433-2465525;-	1364.02147414527	927.240826589362	1244.90844425861	1497.16362383397	2203.09157609726	1298.85026840202	1024.49694561336	964.880559145242	1531.21294847644
Chr1:2466970-2467057;-	13.7172237167044	11.6817741932518	12.2693909995998	10.9696077625152	14.195177681039	14.1819155086893	19.8659293522458	10.8612038257347	13.6148157837265
Chr1:2472517-2472673;-	10.1074280017822	13.5205719829303	10.8685550193306	10.2933990648259	12.4416557322048	10.7523019543004	13.4064553910861	9.9451986838053	12.7071613981448
Chr1:2474853-2474940;-	34.461516425124	29.0421886193344	29.8039930974532	33.0215247371605	28.6408584976258	28.6882539211722	24.4363118719342	24.7321388320948	27.3809072983834
Chr1:2484848-2484869;-	0.529436704855257	1.18981033449787	0.917789090521248	0.713775847560921	1.00201254219099	0.648845807587093	0.30469216797923	0.458002570964718	0.201700974573726
Chr1:2484964-2485058;-	9.04855459207167	10.3297169949588	9.5643284170109	14.0876812018603	11.7318968481528	12.4671087314949	9.38451877376028	11.0574906418625	8.16888947023592
Chr1:2487912-2488073;-	9.48173007786233	9.24807123632435	9.32280497213689	11.5706821604612	10.1871275122751	11.4474938910009	10.3595337112938	9.74891186767756	7.96718849566219
Chr1:2493196-2493276;-	9.43359946833004	8.76133064493886	9.12958621623768	10.3309662146975	10.7716348285531	9.03749517710594	4.63132095328429	8.37490415478341	9.78249726682573
Chr1:2498580-2498717;-	6.35324045826308	7.51743802250926	6.95587521237156	9.12881741880546	8.43360556344084	7.97153420749857	5.54539745722198	5.88860448383208	7.71506227744504
Chr1:2501375-2501452;-	3.41727327679302	1.94696236554197	2.22201569284092	1.16458164602045	2.92253658139039	2.08557581010137	2.01096830866292	2.55172860966057	4.58869717155228
Chr1:2510962-2511111;-	19.8779417368383	28.0146251486317	16.6651176963069	19.5349179332463	24.3823051933141	18.6311439035722	14.1986550278321	16.6843793708576	21.380303304815
Chr1:2516617-2516627;-	1.10700401924281	1.62246863795164	1.8838828700173	1.87835749358137	2.08752612956456	2.27096032655483	0.914076503937689	1.04686301934793	2.26913596395442
Chr1:2542237-2542377;-	29.3596718147006	30.7728218331494	33.6683682154374	33.2469276363903	30.6866341045991	29.1980613414192	30.2254630635396	29.6393092352882	32.1208802008659
Chr1:2547728-2547949;-	57.5642090006261	73.173335571619	73.9061741314479	72.5421664021125	79.2424918782708	72.8561149662079	54.4180212010904	55.5491689641493	50.4252436434316
Chr1:2560390-2560408;-	19.6372886891768	23.3094660985719	17.4862974088785	21.5635440263141	15.9904501524646	24.1926793971759	19.5612371842665	16.1609478611836	11.799507012563
Chr1:2564999-2565143;-	16.5087990695776	17.6849081536729	15.6024145388612	15.026859948651	15.8651985846907	14.5526845415962	10.4204721448897	11.4500642741179	9.32867007403485
Chr1:2576619-2576806;-	15.2092726122056	11.4113627535932	10.9651643972802	9.3166531681636	13.3184167066219	14.9234535745031	9.8110878089312	9.9451986838053	13.9677924892306
Chr1:2580584-2580676;-	7.26772203937671	8.22050776562164	6.18300018877472	7.92666862291338	6.55483204683273	6.44211194675757	5.24070528924275	6.80460962576152	7.36208557194101
Chr1:2583254-2583405;-	20.1667253940321	14.6563000294965	21.5921959717367	22.4651556232332	24.507556761088	27.5296006933381	15.1127315317698	16.5535214934391	28.3389869276086
Chr1:2586656-2586816;-	39.7558834736766	42.1841845867426	32.7505791249161	42.2630436055808	28.5156069298519	29.5688303743261	17.4283920084119	32.9761851094597	23.8007149996997
Chr1:2590208-2590338;-	7.74902813469967	7.40927344664582	6.56943770057314	9.50448891752174	7.89084876975405	7.13730388345802	7.00791986352228	6.93546750318001	5.39550106984718
Chr1:2613223-2613254;-	2.35839986708251	1.18981033449787	1.73896880309289	1.54025314473672	1.71177142624294	1.85384516453455	0.548445902362613	1.04686301934793	1.00850487286863
Chr1:2621416-2621636;-	17.6639336983527	22.2278203399375	17.8727349206769	21.8265140754155	19.3304919597679	17.9822980959852	17.0627614068369	17.600384512787	17.2454333260536
Chr1:2627783-2627845;-	0.721959142984441	1.24389262242959	0.77287502359684	0.638641547817666	0.793259929234534	1.52942226074101	0.365630601575076	0.327144693546227	0.806803898294906
Chr1:2627866-2627872;-	1.2032652383074	0.432658303453771	0.531351578722828	0.86404444704743	0.960262019599699	1.25134548606082	0.243753734383384	0.523431509673963	0.705953411008042
Chr1:2635652-2635735;-	4.23549363884206	3.02860812417639	2.65675789361414	2.7424019406288	2.42153031029489	2.54903710123501	1.88909144147122	2.48629967095132	3.52976705504021
Chr1:2635767-2635891;-	7.60463630610278	8.1123431897582	7.6804455469936	4.73346088382505	7.05583831792822	6.30307355941748	4.02193661732583	5.75774660641359	6.15187972449866
Chr1:2641691-2641910;-	664.635587031477	897.982308818301	725.777951846408	992.411398158781	749.380129991087	833.071670812714	747.227072752263	1047.25559298018	532.540998118281
Chr1:2645975-2646096;-	11.7919993354125	10.4919638587539	9.90246123983452	8.30234012162966	10.7716348285531	10.3351867922801	9.99390310971873	6.15032023866907	12.9088623727185
Chr1:2671781-2671853;-	176.687467593059	92.37254778738	168.921497344884	113.941165560646	129.593622123368	82.2643791762207	157.891481446837	126.146993831425	170.588599245729
Chr1:2673823-2673878;-	1.63644072409807	0.540822879317213	1.11100784642046	1.27728309563533	1.62827038106036	1.62211451896773	0.243753734383384	0.196286816127736	0.756378654651474
Chr1:2683979-2684105;-	4.33175485790665	4.21841845867426	5.26521109825348	3.30590918870321	3.21479023952943	3.84672871640919	4.26569035170922	4.1874520773917	2.67253791310187
Chr1:2688498-2688625;-	48.6119156276191	54.8394399627654	44.0055716560451	43.9535653498041	41.7505225912913	51.2588187993804	47.6538550719515	48.1556988900046	51.8875757090911
Chr1:2693005-2693086;-	1.15513462877511	1.56838635001992	1.40083598026927	0.413238648587902	0.626257838869369	1.15865322783409	0.914076503937689	0.85057620322019	0.605102923721179
Chr1:2693228-2693236;-	1.58831011456577	1.5143040620882	1.9321875589921	0.601074397946039	0.417505225912913	0.880576453153912	0.853138070341843	1.4394366516034	0.554677680077748
Chr1:2694083-2694300;-	121.144744192789	129.905655611995	99.07291708732	116.533298901788	103.833549684541	106.688789218963	96.4655403822241	95.8533952090445	94.9003085369383
Chr1:2694324-2694432;-	13.5728318881075	24.1747827054794	11.8829534878014	9.91772756610964	14.0281755906739	17.3334522883981	21.6331439265253	16.1609478611836	9.37909531767828
Chr1:2710872-2710939;-	24.3059578138095	25.4727576158407	25.7947039125446	46.5456986909464	35.1956905444585	46.2534368551371	19.5612371842665	22.3766970385619	21.4307285484584
Chr1:2716292-2716465;-	144.873134692211	107.191094680672	131.726886834286	182.576348376109	164.330056919322	128.703200547811	113.10173275389	92.4510903961637	158.284839796732
Chr1:2721888-2721945;-	4.76493034369731	5.78680480869418	4.73385951953065	4.2450879354939	5.84507316278078	4.40288226576956	3.16879854698399	4.12202313868246	4.99209912069973
Chr1:2735771-2735803;-	6.54576289639227	3.40718413969844	3.52624229516058	2.55456619127066	3.29829128471201	5.00538194424329	3.53442914855906	2.42087073224208	4.99209912069973
Chr1:2747924-2747970;-	4.86119156276191	27.5278845572462	9.32280497213689	4.88372948331156	3.13128919434685	3.15153677970874	6.21572022677629	20.80640250954	2.26913596395442
Chr1:2751158-2751319;-	166.531908981744	187.8818682748	180.756146143711	202.749907857173	177.356219967805	232.889298794653	269.530691794427	193.931374334203	173.815814838909
Chr1:2759681-2759808;-	13.9578767643659	12.1685147846373	14.8295395152644	12.0590551087924	13.5689198421697	15.15518422007	12.675194187936	14.0017928837785	17.0437323514799
Chr1:2761544-2761575;-	1.97335499082414	2.5418675327909	1.54575004719368	2.21646184242602	1.29426620033003	2.96615226325528	0.792199636745997	1.83201028385887	2.72296315674531
Chr1:2771377-2771478;-	28.0120147477963	28.1768720124268	27.2921492707634	19.3095150340165	25.8853240066006	27.2515239186579	23.7050506687841	21.1335472030863	24.7587946289249
Chr1:2808413-2808448;-	0.962612190645922	1.18981033449787	0.917789090521248	0.713775847560921	1.00201254219099	1.11230709872073	0.365630601575076	0.261715754836982	0.30255146186059
Chr1:2811134-2811208;-	40.6222344452579	51.8649141265208	42.8945638096246	45.0430126960813	52.8144110779835	67.526310118171	47.471039771164	31.0787458868916	33.0789598300911
Chr1:2817767-2817933;-	13.4765706690429	17.7930727295363	11.979562865751	7.51342997432548	7.68209615679759	15.5722993820902	10.0548415433146	12.0389247225012	10.9422778706247
Chr1:2817993-2818020;-	1.01074280017822	1.83879778967853	1.20761722437006	1.35241739537859	1.33601672292132	1.71480677719446	0.365630601575076	2.02829709998661	0.857229141938337
Chr1:2820299-2820426;-	14.9204889550118	17.2522498502191	13.5253129129447	20.3989623802937	11.898898938518	14.1819155086893	7.12979673071398	10.7303459483162	9.63122153589544
Chr1:2824868-2824919;-	5.24623643902027	5.46231108110385	4.78216420850545	4.69589373395343	4.7595595754072	5.65422775183038	3.41255228136737	3.5985916290085	4.13486997876139
Chr1:2825177-2825405;-	109.593397905038	101.404289871977	98.0585186188491	85.9536389062835	91.4753949975192	91.0237975786465	98.1718165229078	79.1690158381869	109.62447968082
Chr1:2825464-2825516;-	1.15513462877511	1.13572804656615	0.724570334622038	0.788910147304176	0.835010451825825	0.834230324040548	0.792199636745997	0.654289387092454	0.705953411008042
Chr1:2831090-2831125;-	1.58831011456577	1.5143040620882	0.966093779496051	1.69052174422323	0.918511497008408	0.926922582267276	1.27970710551276	1.50486559031264	1.86573401480697
Chr1:2838837-2838878;-	14.1503992024951	13.8991479984524	13.4770082239699	17.6189932897933	22.5452821992973	15.1088380909566	12.4314404535526	12.1043536612104	19.514569290008
Chr1:2847744-2847818;-	9.48173007786233	18.7665539123073	18.597305255299	11.9087865093059	19.2887414371766	29.8005610198929	23.8878659695716	13.6746481902323	9.12696909946112
Chr1:2899267-2899438;-	39.4189692069505	45.6454510143728	39.9479777821617	44.967878396338	42.6690340882997	36.3353652248772	43.6928568882215	42.0053786513355	36.1548996923405
Chr1:2904734-2904900;-	65.6982820115842	58.030294950737	70.4765412142369	60.0698726447322	65.7988236038751	71.0486159307867	76.7824263307659	64.4475046286067	43.3657095333512
Chr1:2925712-2925769;-	9.33733824926544	5.35414650524041	6.52113301159834	4.54562513446692	7.1810898857021	5.56153549360365	6.33759709396798	5.82317554512284	10.7910021396944
Chr1:2925835-2925941;-	7.98968118236115	8.16642547768992	6.47282832262354	4.6583265840818	4.88481114318108	6.30307355941748	6.33759709396798	5.75774660641359	9.12696909946112
Chr1:2931838-2931851;-	1.49204889550118	1.13572804656615	2.27032038181572	0.676208697689293	0.835010451825825	0.278076774680183	2.92504481260061	0.719718325801699	3.58019229868364
Chr1:2939271-2939334;-	43.4138097981311	40.2913045091324	42.2666028529522	43.0143866030134	45.8838243278291	37.3086339362578	46.3741479664388	32.3218957223672	49.4671640142064
Chr1:2942220-2942287;-	92.0738560352824	82.9622296872605	85.3060807295013	68.7103171152065	92.9784138108057	100.663792434226	84.2169152294591	100.760565612238	102.917922276244
Chr1:2942311-2942319;-	0.770089752516738	1.13572804656615	0.869484401546446	1.38998454525021	1.04376306478228	1.52942226074101	1.15783023832107	0.981434080638681	1.15978060379893
Chr1:2945822-2945996;-	52.3179725616059	29.9075052262419	29.7073837195036	41.5492677580199	50.0171260643669	33.6009436071887	12.6142557543401	18.5163896547164	30.961099597067
Chr1:2954020-2954057;-	0.625697923919849	0.973481182770984	0.57965626769763	1.27728309563533	0.876760974417117	1.25134548606082	0.30469216797923	0.261715754836982	0.201700974573726
Chr1:2955655-2955704;-	7.89341996329656	5.40822879317213	5.21690640927867	4.43292368485203	6.47133100165015	8.62038001508567	6.64228926194721	4.97259934190265	7.71506227744504
Chr1:2967716-2967793;-	15.93123175519	9.6266472518464	12.5592191334487	17.9195304887663	16.1157017202384	14.2282616378027	10.8470411800606	9.55262505154982	15.3796993112466
Chr1:2971424-2971555;-	4.76493034369731	6.00313396042107	4.68555483055585	4.39535653498041	3.71579651062492	4.91268968601656	2.98598324619645	4.71088358706567	3.52976705504021
Chr1:2972056-2972244;-	307.891509178098	281.49830868461	427.254973982128	427.51416553912	538.372988814701	415.40035524308	358.805497012341	338.594757820345	304.46762111904
Chr1:2975876-2975898;-	2.5027916956794	2.21737380520057	2.70506258258894	2.29159614216927	2.46328083288619	1.62211451896773	3.0469216797923	2.09372603869585	3.32806608046649
Chr1:2975919-2975951;-	1.15513462877511	1.18981033449787	1.54575004719368	1.16458164602045	1.4195177681039	1.06596096960737	1.88909144147122	1.30857877418491	1.71445828387667
Chr1:2976648-2976791;-	352.027278119214	221.466969080399	296.204352793489	335.700051252863	459.381000071978	261.623898844939	302.376507502588	198.053397472886	339.008913014791
Chr1:2982517-2982688;-	73.1103958795578	70.9559617664184	60.5740799744024	89.4098166944732	84.4613072021822	57.5155462296845	62.5228328693379	67.0646621769765	78.7642305710402
Chr1:3001238-3001394;-	28.8302351098454	34.7749111400968	34.489547928009	28.5134667525652	35.9471999511018	27.7613313389049	27.2394798173431	31.5367484578563	30.6585481352064
Chr1:3003668-3003764;-	24.1615659852126	26.9870616779289	27.5336727156374	27.424019406288	24.2570536255402	28.2247926300385	22.9128510320381	22.0495523450157	27.8347344911742
Chr1:3012314-3012426;-	3.60979571492221	4.32658303453771	4.83046889748025	3.79428213703437	5.42756793686787	5.51518936449029	4.26569035170922	4.51459677093793	2.52126218217158
Chr1:3014984-3015100;-	89.6673255586676	73.2815001474824	85.6925182412997	77.3131944358092	64.9638131520492	106.318020186057	99.2077698940372	79.0381579607684	91.017564776394
Chr1:3038235-3038447;-	23.2952150136313	28.0687074365634	21.7371100386611	28.7013025019233	22.503531676706	23.5438335895888	20.2315599538209	38.0796423287808	23.0443363450482
Chr1:3041726-3041821;-	7.02706899171523	9.84297640357328	7.53553148006919	8.64044447047431	6.93058675015435	9.54730259735294	7.06885829711813	8.30947521607416	8.57229141938337
Chr1:3047410-3047549;-	3.03222840053465	2.92044354831295	2.89828133848815	2.81753624037206	2.12927665215586	2.1782680683281	1.88909144147122	2.02829709998661	1.66403304023324
Chr1:3056928-3056997;-	0.673828533452145	0.757152031044099	0.966093779496051	1.31485024550696	0.960262019599699	1.11230709872073	0.853138070341843	1.17772089676642	0.453827192790884
Chr1:3057084-3057161;-	3.12848961959925	5.13781735351353	4.73385951953065	5.93560967971713	4.34205434949429	3.98576710374929	0.914076503937689	1.50486559031264	1.1093553601555
Chr1:3063394-3063405;-	1.15513462877511	1.29797491036131	0.77287502359684	1.08944734627719	1.00201254219099	1.15865322783409	1.03595337112938	0.588860448383208	1.86573401480697
Chr1:3072027-3072110;-	31.2848961959925	39.9668107815421	36.3734307980263	39.6709102644385	36.3229546544234	38.4209410349786	43.9975490562008	33.6959034352614	39.9872182092413
Chr1:3100050-3100063;-	5.34249765808487	5.02965277765008	5.60334392107709	6.01074397946039	4.63430800763333	6.21038130119075	5.11882842205106	5.36517297415812	6.20230496814209
Chr1:3100178-3100397;-	113.155063010428	86.0990023873004	81.2967915445927	64.728199228814	64.7133100165015	49.9147810550928	78.6105793386413	87.2822042381333	116.482312816327
Chr1:3100472-3100665;-	18.3858928413371	32.5575373348962	20.2879693694171	24.0805430677132	18.6624835983072	18.7701822909123	14.5642856294072	26.6295780546629	10.2363244596166
Chr1:3100741-3100840;-	1.15513462877511	2.00104465347369	1.35253129129447	0.901611596919058	0.918511497008408	1.71480677719446	0.731261203150151	1.24314983547566	0.756378654651474
Chr1:3116533-3116735;-	205.036396607581	209.731112599215	206.357631300356	268.755390181622	258.936741111188	205.684121005108	149.360100743418	167.759798850505	167.714360358054
Chr1:3119570-3119672;-	24.065304766148	26.7707325262021	27.2921492707634	27.724556605261	27.5135943876609	28.2247926300385	21.6331439265253	22.9001285482359	27.0279305928793
Chr1:3130939-3131097;-	34.7021694727855	36.1810506263216	31.8810947233697	36.3274339258637	41.5835205009261	34.1570971565491	34.5520918488446	27.0875806256276	33.0789598300911
Chr1:3135923-3135988;-	4.28362424837435	3.24493727590328	4.10589856285821	5.4848038812576	5.13531427872883	4.58826678222302	1.76721457427953	3.20601799675302	3.73146802961394
Chr1:3137427-3137502;-	249.557210424955	197.184021799056	242.19971051966	292.986201848822	304.027305509783	256.108709480448	281.108994177637	202.633423182533	273.355245791043
Chr1:3140194-3140326;-	19.1559825938538	13.8991479984524	14.1049691806423	14.1252483517319	18.0779762820291	16.8236448681511	17.4893304420078	12.3006404773381	20.4222236755898
Chr1:3154296-3154410;-	44.0395077220509	49.1607997299347	48.2080795968529	48.3113547349129	54.0251762331309	41.3407471691205	29.8598324619645	41.8090918352078	34.7934181139678
Chr1:3161574-3161710;-	58.1417763150137	41.3188679798351	54.4876891635773	56.9142320555155	64.8385615842753	50.4709346044532	31.9926776378191	38.8647895932918	59.0983855501018
Chr1:3166816-3166824;-	0.577567314387553	0.81123431897582	1.40083598026927	0.939178746790685	0.501006271095495	0.741538065813821	0.487507468766768	0.785147264510945	1.05893011651206
Chr1:3167721-3167763;-	3.22475083866384	1.46022177415648	2.17371100386611	2.36673044191253	1.04376306478228	1.85384516453455	1.4625224063003	1.63572346773113	3.47934181139678
Chr1:3167791-3167940;-	326.325532628968	243.262131116883	290.504399494462	332.281440614544	401.139021057127	284.10177146492	239.366167164483	217.224076514695	387.064170206981
Chr1:3179336-3179361;-	1.34765706690429	0.486740591385492	1.25592191334487	1.01431304653394	0.876760974417117	0.185384516453455	0.548445902362613	0.458002570964718	0.201700974573726
Chr1:3180351-3180439;-	4.37988546743894	4.16433617074254	3.7677657400346	5.0715652326697	5.97032473055465	4.07845936197601	3.29067541417568	3.27144693546227	5.24422533891689
Chr1:3184107-3184231;-	9.96303617318529	9.08582437252918	10.9168597083054	11.796085059691	12.1076515514745	17.0090293846045	7.49542733228905	13.2166456192676	12.6063109108579
Chr1:3192463-3192550;-	10.2518198303791	11.1409513139346	11.0617737752298	11.6833836100761	9.76962228636216	11.5401861492276	8.65325757061012	9.16005141929435	8.92526812488739
Chr1:3194946-3195092;-	33.3063817963489	28.9881063314026	33.9581963492862	36.402568225607	43.1282898368039	39.7649787792661	43.0225341186672	35.985916290085	42.6093308786997
Chr1:3199977-3200333;-	34.8946919109147	39.8586462056786	31.7844853454201	42.9016851533985	38.4522313065793	31.5617139262007	27.4222951181307	28.3307304611033	29.4483422877641
Chr1:3217568-3217580;-	4.81306095322961	3.56943100349361	4.00928918490861	2.81753624037206	1.58651985846907	2.82711387591519	4.69225938688014	3.00973118062529	2.92466413131903
Chr1:3224535-3224642;-	5.34249765808487	8.00417861389476	5.45842985415269	4.73346088382505	4.21680278172042	4.49557452399629	6.27665866037213	6.15032023866907	3.32806608046649
Chr1:3226932-3227101;-	25.4610924425846	21.3625037330299	22.4616803732832	21.0376039281114	20.2490034567763	20.5313351972202	13.9549012934487	15.8992321063466	22.6913596395442
Chr1:3233090-3233131;-	15.2092726122056	6.43579226387484	11.1583831531794	6.49911692779154	8.30835399566696	4.26384387842947	4.32662878530506	5.56145979028586	11.8499322562064
Chr1:3239316-3239460;-	20.4073784416935	21.5788328847568	16.8100317632313	22.4651556232332	19.1634898694027	15.7113377694303	18.0987147779662	24.7321388320948	27.6834587602439
Chr1:3261475-3261716;-	11.695738116348	16.8195915467653	12.9939613342219	13.7871440028873	12.8174104355264	11.7719167947944	8.83607287139766	12.2352115386289	9.53037104860857
Chr1:3263587-3263630;-	0.385044876258369	0.378576015522049	0.483046889748025	0.112701449614882	0.0835010451825825	1.6684606480811	0.731261203150151	0.719718325801699	1.00850487286863
Chr1:3271936-3272040;-	17.0863663839651	21.4706683088934	12.9939613342219	15.2522628478807	22.1277769733844	18.9092206782524	12.9798863559152	16.3572346773113	13.5139652964397
Chr1:3278683-3278708;-	1.44391828596888	1.18981033449787	1.30422660231967	1.12701449614882	1.67002090365165	1.29769161517419	1.09689180472523	0.523431509673963	0.857229141938337
Chr1:3296006-3296009;-	1.54017950503348	1.56838635001992	1.54575004719368	2.14132754268276	1.12726410996486	2.64172935946174	1.76721457427953	1.11229195805717	1.46233206565952
Chr1:3296037-3296263;-	37.4937448256587	32.2330436073059	30.7700868769492	39.8587460137967	28.7243595428084	35.7328655464035	24.0097428367633	24.4704230772578	25.7168742581501
Chr1:3300476-3300516;-	1.2513958478397	2.21737380520057	1.49744535821888	2.25402899229764	1.71177142624294	1.85384516453455	0.853138070341843	1.57029452902189	1.00850487286863
Chr1:3306046-3306108;-	8.37472605861952	8.92357750873402	7.29400803519518	6.72451982702131	7.72384667938889	6.9055732378912	7.37355046509736	7.72061476769095	7.76548752108847
Chr1:3306129-3306369;-	44.6652056459708	56.0292502972633	42.1699934750026	39.1825373161074	38.7862354873096	33.6009436071887	37.6599519622328	31.4058905804378	31.5662025207882
Chr1:3306811-3306913;-	3.94670998164828	3.51534871556189	2.36692975976532	3.49374493806135	3.17303971693814	1.71480677719446	2.19378360945045	1.30857877418491	2.47083693852815
Chr1:3306938-3307010;-	1.15513462877511	0.703069743112377	0.434742200773223	0.976745896662313	1.00201254219099	0.648845807587093	0.548445902362613	0.392573632255472	0.554677680077748
Chr1:3323433-3323584;-	33.1138593582197	33.5310185176672	37.3395245775224	12.8103981062249	16.7837100816991	18.6774900326856	57.4040044472869	41.2202313868246	58.8966845755281
Chr1:3328464-3328478;-	1.63644072409807	1.56838635001992	1.35253129129447	0.939178746790685	0.584507316278078	0.648845807587093	1.03595337112938	0.981434080638681	1.9161592584504
Chr1:3333253-3333282;-	1.92522438129184	2.32553838106402	1.9804922479669	1.31485024550696	2.08752612956456	1.80749903542119	0.30469216797923	0.0654289387092454	0.100850487286863
Chr1:3338018-3338188;-	60.9814822774192	60.6262447714596	39.9962824711365	34.2988078327958	37.5337198095709	31.978829088221	39.6709202708957	26.6950069933721	60.0060399356836
Chr1:3341519-3341645;-	19.5410274701122	18.820636200239	17.8727349206769	16.7549488427458	15.7399470169168	15.6186455112036	11.5173639496149	16.6189504321483	18.7077653917131
Chr1:3347721-3347921;-	282.093502468787	251.96937947389	249.252195109981	276.757193104279	257.391971775311	241.277948164172	177.757410799083	231.356727275892	226.762320664512
Chr1:3359738-3359867;-	7.26772203937671	5.02965277765008	3.71946105105979	4.69589373395343	4.71780905281591	3.52230581261565	1.64533770708784	2.35544179353283	6.90825837915013
Chr1:3369073-3369109;-	5.82380375340783	5.02965277765008	5.07199234235427	5.25940098202784	5.59457002723303	5.42249710626356	5.36258215643444	3.79487844513623	4.68954765883914
Chr1:3383752-3383967;-	69.9337756504262	51.0536798075449	53.569900073056	76.7121200378632	59.2857420796336	61.3159288169803	59.2930958887581	48.1556988900046	62.0734749250643
Chr1:3388378-3388398;-	5.34249765808487	6.43579226387484	5.89317205492591	7.62613142394036	10.9386369189183	6.11768904296402	4.81413625407183	3.46773375159001	4.63912241519571
Chr1:3392509-3392583;-	4.86119156276191	1.73063321381508	3.57454698413539	1.80322319383812	2.42153031029489	1.6684606480811	4.32662878530506	3.72944950642699	8.72356715031367
Chr1:3394999-3395084;-	3.51353449585761	2.05512694140541	3.23641416131177	1.87835749358137	4.34205434949429	2.96615226325528	3.22973698057984	3.46773375159001	5.09294960798659
Chr1:3396813-3396899;-	8.80790154441019	11.8981033449787	8.69484401546446	10.1431304653394	6.76358465978919	9.40826421001285	8.83607287139766	12.8895009257213	6.95868362279356
Chr1:3398293-3398389;-	23.728390499422	18.1175664571266	41.3971184514058	15.2898299977524	19.1217393468114	16.8236448681511	51.7367301228732	36.2476320449219	52.2405524145951
Chr1:3412692-3412882;-	69.6449919932325	61.1670676507768	65.4045488718826	68.2219441668754	78.2822298586711	65.5334265662964	58.2571425176287	62.3537785899108	61.3675215140563
Chr1:3416379-3416399;-	1.01074280017822	0.757152031044099	1.11100784642046	0.375671498716274	0.250503135547748	0.602499678473729	1.64533770708784	0.85057620322019	1.66403304023324
Chr1:3419239-3419279;-	2.16587742895332	2.32553838106402	2.36692975976532	1.69052174422323	2.21277769733844	1.25134548606082	2.19378360945045	1.96286816127736	3.0255146186059
Chr1:3419303-3419340;-	1.63644072409807	1.02756347070271	1.69066411411809	1.08944734627719	1.12726410996486	0.648845807587093	1.4625224063003	1.37400771289415	3.37849132410992
Chr1:3419366-3419437;-	4.62053851510043	2.59594982072262	3.7677657400346	4.05725218613576	6.26257838869369	2.31730645566819	2.2547220430463	2.42087073224208	4.790398146126
Chr1:3419466-3419685;-	6.93080777265064	5.73272252076246	5.6516486100519	5.22183383215621	6.13732682091982	2.82711387591519	4.63132095328429	3.72944950642699	4.28614570969169
Chr1:3430529-3430652;-	37.8306590923847	33.5310185176672	36.6149542429003	30.1664213469168	26.2610787099222	33.2765207033952	37.5380750950411	26.3024333611166	33.1293850737346
Chr1:3440230-3440325;-	2.21400803848562	2.10920922933713	2.17371100386611	2.59213334114229	4.04980069135525	3.10519065059537	0.670322769554305	1.04686301934793	1.15978060379893
Chr1:3443726-3444003;-	144.728742863614	133.042428312034	120.037152102384	134.490396540426	101.579021464612	154.425302205728	128.397279586447	123.398978405637	118.549747805708
Chr1:3461339-3461523;-	23.1508231850344	21.6869974606203	19.4667896568454	17.7316947394081	13.1514146162568	19.1409513238192	17.9768379107746	22.7692706708174	18.9598916099303
Chr1:3472663-3472676;-	1.54017950503348	1.35205719829303	1.44914066924408	1.16458164602045	1.29426620033003	1.52942226074101	1.21876867191692	0.523431509673963	2.26913596395442
Chr1:3480959-3480997;-	76.0944936705601	54.9476045386289	16.2786801845085	15.8909043956984	43.0865393142126	27.2051777895445	49.055439044656	9.35633823542209	34.9951190885415
Chr1:3493669-3493777;-	49.8633114754588	44.834216695397	53.328376628182	63.6763190324085	60.0790020088681	43.6117074956753	37.7818288294245	37.8833555126531	42.1555036859088
Chr1:3495092-3495148;-	14.9686195645441	14.4940531657013	7.77705492494321	5.8980425298455	7.22284040829339	3.89307484552256	4.93601312126352	7.00089644188926	7.51336130287131
Chr1:3503401-3503459;-	39.659622254612	36.2351329142533	45.6962357701632	37.003642623553	39.9552501198657	43.1945923336551	53.808636865132	39.0610764094195	41.9033774676917
Chr1:3514668-3514782;-	168.986570067892	115.790178461815	134.914996306623	136.443888333751	139.279743364548	140.104348309699	165.32597034553	112.145200947647	188.842537444651
Chr1:3517861-3517889;-	1.87709377175955	5.13781735351353	4.44403138568183	4.69589373395343	4.84306062058979	4.49557452399629	2.37659891023799	4.77631252577491	3.17679034953619
Chr1:3526284-3526367;-	2.16587742895332	1.46022177415648	2.36692975976532	1.05188019640557	1.67002090365165	1.39038387340091	1.21876867191692	1.57029452902189	3.07593986224933
Chr1:3545442-3545492;-	36.1942183682867	57.1108960558977	43.4259153883475	43.6154610009594	25.9688250517832	51.6759339614006	39.549043403704	54.8294506383476	34.2891656775335
Chr1:3545517-3545541;-	1.44391828596888	1.83879778967853	1.8838828700173	2.40429759178415	1.67002090365165	2.87346000502856	1.64533770708784	3.14058905804378	1.1093553601555
Chr1:3550607-3550798;-	3.89857937211598	4.27250074660599	5.89317205492591	3.831849286906	4.46730591726817	3.1978829088221	2.68129107821722	3.07516011933453	3.9835942478311
Chr1:3570596-3570916;-	20.5036396607581	18.1175664571266	15.2159770270628	14.4633527005766	14.4456808165868	13.625761959329	13.1627016567027	17.2732398192408	19.2120178281474
Chr1:3578554-3578570;-	0.962612190645922	1.29797491036131	1.35253129129447	1.87835749358137	1.29426620033003	1.52942226074101	0.30469216797923	0.916005141929435	0.605102923721179
Chr1:3590498-3590574;-	42.4993282170174	29.312600058993	36.7598683098247	27.2361836569299	36.4482062221973	20.9947964883538	29.2504481260061	34.939053270737	58.1907311645201
Chr1:3590678-3590716;-	1.97335499082414	1.94696236554197	2.07710162591651	0.976745896662313	1.25251567773874	0.834230324040548	1.27970710551276	1.50486559031264	1.41190682201608
Chr1:3595058-3595086;-	1.2032652383074	1.13572804656615	2.02879693694171	1.95349179332463	2.04577560697327	2.27096032655483	1.03595337112938	0.981434080638681	1.36148157837265
Chr1:3598885-3598911;-	1.44391828596888	1.13572804656615	0.869484401546446	1.27728309563533	0.584507316278078	1.29769161517419	1.21876867191692	0.785147264510945	0.252126218217158
Chr1:3604950-3605076;-	7.21959142984441	10.9246221622077	9.70924248393531	9.27908601829197	6.34607943387627	10.0571100175999	8.2266885354392	12.1043536612104	7.86633800837533
Chr1:3607410-3607589;-	77.4421507374644	95.0766621839661	81.3934009225423	82.9482669165533	70.8506368374213	89.818798221699	93.2967418352401	102.396289079969	70.0910886643699
Chr1:3610372-3610550;-	65.4576289639227	73.3355824354141	71.684158438607	64.6154977791991	66.6755845782922	72.8097688370945	75.7464729596365	67.457235809232	77.9574266727453
Chr1:3616113-3616220;-	23.9690435470835	26.9329793899972	25.7947039125446	22.9535285715643	22.9627874252102	25.6294093996902	22.547220430463	22.5729838546897	23.8007149996997
Chr1:3623687-3623812;-	3.99484059118058	3.78576015522049	3.7677657400346	3.75671498716274	3.92454912358138	3.93942097463592	3.35161384777153	3.33687587417151	5.59720204442091
Chr1:3637019-3637214;-	9.14481581113626	11.6276919053201	10.6753362634314	9.7298918167515	8.93461183453633	10.7986480834138	7.5563657658849	8.76747778703888	7.61421179015817
Chr1:3647582-3647682;-	5.43875887714946	7.67968488630443	8.74314870443926	4.01968503626413	6.30432891128498	3.61499807084238	3.65630601575076	4.71088358706567	6.7065574045764
Chr1:3655531-3655591;-	8.03781179189345	7.57152031044099	9.03297683828807	11.9839208090491	15.5729449265516	8.34230324040548	6.7641661291389	9.48719611284058	11.9507827434933
Chr1:3657620-3657625;-	0.721959142984441	0.648987455180656	0.531351578722828	1.05188019640557	0.709758884051952	0.231730645566819	0.426569035170922	0.85057620322019	1.05893011651206
Chr1:3658336-3658589;-	49.9114420849911	62.8436185766602	49.174173376349	59.3185296472997	60.6217588025549	55.1518936449029	45.7647636304803	42.397952283591	43.3152842897077
Chr1:3666938-3667023;-	27.8194923096671	21.6329151726885	16.9066411411809	12.4722937573803	8.72585922157988	15.7576838985437	28.4582484892601	21.0026893256678	21.4307285484584
Chr1:3667122-3667200;-	4.52427729603583	3.73167786728877	3.42963291721098	4.20752078562227	3.46529337507718	3.80038258729583	3.53442914855906	3.72944950642699	3.9835942478311
Chr1:3669864-3669903;-	0.288783657193777	0.865316606907541	0.434742200773223	0.262970049101392	0.208752612956456	0.834230324040548	1.70627614068369	0.719718325801699	1.00850487286863
Chr1:3671094-3671186;-	16.6531908981744	19.3073767916245	18.597305255299	12.6601295067384	10.7298843059619	13.3476851846488	15.9658696021116	15.3758005966727	21.1786023302413
Chr1:3675928-3676019;-	2.4065304766148	2.43370295692746	1.01439846847085	1.65295459435161	1.71177142624294	2.6880754885751	2.31566047664215	1.70115240644038	2.26913596395442
Chr1:3693685-3693725;-	0.577567314387553	0.378576015522049	0.676265645647235	0.86404444704743	1.21076515514745	0.509807420247002	0.609384335958459	1.70115240644038	0.806803898294906
Chr1:3697799-3697807;-	1.68457133363036	1.5143040620882	1.01439846847085	1.31485024550696	1.9205240391994	1.25134548606082	0.426569035170922	0.785147264510945	2.0674349893807
Chr1:3745521-3745539;-	0.86635097158133	0.703069743112377	0.966093779496051	1.20214879589208	1.12726410996486	2.1782680683281	0.243753734383384	0.327144693546227	0.252126218217158
Chr1:3752761-3752780;-	3.12848961959925	2.65003210865435	2.22201569284092	3.34347633857484	1.9205240391994	3.33692129616219	2.31566047664215	1.70115240644038	2.26913596395442
Chr1:3761192-3761231;-	1.2513958478397	0.648987455180656	1.35253129129447	1.95349179332463	1.54476933587778	1.57576838985437	1.03595337112938	1.11229195805717	0.554677680077748
Chr1:3767908-3767924;-	0.24065304766148	0.108164575863443	1.9321875589921	0.676208697689293	0.167002090365165	0.185384516453455	0.182815300787538	2.61715754836982	0.9580796292252
Chr1:3768180-3768293;-	50.1039645231202	43.6984886488308	43.7640482111711	48.9124291328589	56.4467065434258	54.6884323537693	44.4241180913717	33.8921902513891	50.3748183997882
Chr1:3774995-3775030;-	0.529436704855257	1.5143040620882	1.11100784642046	0.262970049101392	0.33400418073033	0.97326871138064	0	0.130857877418491	0
Chr1:3786898-3787059;-	24.1615659852126	27.744213708973	26.3260554912674	26.8980793080852	27.5553449102522	24.7488329465363	15.0517930981739	24.6012809546763	24.6075188979946
Chr1:3790788-3790818;-	1.34765706690429	2.10920922933713	1.40083598026927	1.08944734627719	1.25251567773874	2.50269097212164	1.03595337112938	0.85057620322019	0.705953411008042
Chr1:3793855-3793912;-	2.06961620988873	1.83879778967853	2.51184382668973	3.75671498716274	2.71378396843393	2.54903710123501	0.914076503937689	1.63572346773113	2.21871072031099
Chr1:3794061-3794105;-	1.2032652383074	2.16329151726885	1.78727349206769	1.84079034370974	1.79527247142552	2.03922968098801	1.95002987506707	1.96286816127736	1.9161592584504
Chr1:3803896-3803939;-	1.68457133363036	0.865316606907541	1.8355781810425	1.76565604396649	0.751509406643243	0.741538065813821	2.19378360945045	2.8788733032068	3.78189327325737
Chr1:3803979-3804232;-	109.449006076441	105.190050027198	122.935433440872	86.2166089553849	84.3360556344084	86.8526459584437	90.5545123234271	102.985149528352	137.963466608429
Chr1:3813621-3813718;-	1.34765706690429	1.83879778967853	1.59405473616848	1.46511884499347	1.83702299401682	1.20499935694746	0.243753734383384	0.654289387092454	0.504252436434316
Chr1:3813739-3813757;-	3.60979571492221	4.54291218626459	4.05759387388341	7.36316137483897	5.67807107241561	3.01249839236865	1.21876867191692	1.11229195805717	0.655528167364611
Chr1:3820737-3820823;-	10.1074280017822	11.844021057047	9.17789090521248	13.8622783026305	8.89286131194504	12.745185506175	6.27665866037213	11.3192063966995	5.34507582620375
Chr1:3822887-3822982;-	72.4846979556379	86.9102367062762	68.1096114544716	62.3990359367731	58.5342326729904	74.2464988396088	69.2869989984768	67.5226647479412	66.5613216093297
Chr1:3837463-3837667;-	16.9419745553682	16.9277561226288	20.3845787473667	20.8122010288816	24.0065504899925	15.0161458327299	14.4424087622155	13.87093500636	17.5984100315576
Chr1:3865754-3865801;-	1.05887340971051	0.757152031044099	1.15931253539526	0.262970049101392	0.542756793686787	1.019614840494	1.27970710551276	0.85057620322019	0.655528167364611
Chr1:3866852-3866982;-	104.010247199292	111.355430851414	94.5805810126634	95.1951577747039	83.6262967503564	75.3124598092162	92.6873574992817	82.9638942833231	97.4215707191099
Chr1:3877218-3877301;-	1.78083255269496	1.02756347070271	1.01439846847085	1.27728309563533	0.918511497008408	0.97326871138064	1.88909144147122	0.458002570964718	2.21871072031099
Chr1:3880275-3880364;-	17.7601949174173	20.5512694140541	15.5058051609116	15.627934346597	21.1675149537847	21.6436422959409	17.3674535748161	13.87093500636	13.8669420019437
Chr1:3896895-3896971;-	7.84528935376426	6.76028599146517	6.71435176749755	5.97317682958876	5.92857420796336	9.26922582267276	4.93601312126352	7.98233052252794	7.46293605922788
Chr1:3914366-3914478;-	4.9574527818265	3.78576015522049	4.54064076363144	5.03399808279807	5.13531427872883	5.28345871892347	2.19378360945045	3.99116526126397	5.14337485163002
Chr1:3931569-3931588;-	22.3326028229854	19.415541367488	18.6939146332486	15.9660386954417	14.2786787262216	16.9163371263778	16.8190076724535	13.8055060676508	27.7338840038874
Chr1:3946393-3946436;-	1.2032652383074	2.10920922933713	0.676265645647235	1.20214879589208	2.08752612956456	1.52942226074101	0.487507468766768	0.392573632255472	0.705953411008042
Chr1:3963685-3963750;-	2.83970596240547	3.13677270003984	2.27032038181572	2.66726764088555	3.21479023952943	2.40999871389492	2.92504481260061	2.09372603869585	1.9161592584504
Chr1:3971717-3971818;-	4.9093221722942	5.67864023283074	7.39061741314479	6.5742512275348	3.92454912358138	6.85922710877784	5.3016437228386	5.23431509673963	6.25273021178552
Chr1:3971842-3971919;-	1.01074280017822	1.02756347070271	1.35253129129447	0.826477297175803	1.54476933587778	2.59538323034837	1.27970710551276	1.76658134514963	1.1093553601555
Chr1:3973265-3973297;-	5.05371400089109	3.08269041210812	4.54064076363144	3.30590918870321	3.29829128471201	3.52230581261565	3.16879854698399	3.27144693546227	3.17679034953619
Chr1:3979181-3979281;-	11.1663014114927	12.6552553760228	14.9744535821888	18.5957391864556	17.6604710561162	16.4065297061308	10.7251643128689	11.5809221515364	15.3796993112466
Chr1:3987196-3987305;-	1.29952645737199	1.40613948622475	1.9804922479669	1.61538744447998	1.75352194883423	1.94653742276128	1.64533770708784	1.57029452902189	1.71445828387667
Chr1:3993385-3993629;-	60.4039149630316	84.2602045976218	61.0088221751756	95.082456325089	84.3778061569997	89.2626446723387	43.6928568882215	59.998336796378	38.6257366308686
Chr1:4007395-4007396;-	1.10700401924281	0.432658303453771	1.8838828700173	2.3291632920409	3.96629964617267	1.15865322783409	0.0609384335958459	0.130857877418491	0.151275730930295
Chr1:4010366-4010460;-	10.5406034875728	6.70620370353345	10.0473753067589	6.38641547817666	5.2605658465027	13.3476851846488	7.86105793386413	10.7303459483162	10.0850487286863
Chr1:4014636-4014711;-	3.08035901006695	2.2714560931323	3.42963291721098	3.30590918870321	2.46328083288619	2.59538323034837	1.82815300787538	1.17772089676642	3.37849132410992
Chr1:4020855-4021014;-	188.046291442681	255.052069885998	190.561998005596	89.3722495446016	104.042302297498	232.008722341499	236.684876086266	175.087839985941	180.824923705346
Chr1:4025116-4025118;-	1.2032652383074	0.757152031044099	1.59405473616848	0.300537198973019	0.459255748504204	0.509807420247002	0.914076503937689	0.261715754836982	0.756378654651474
Chr1:4034005-4034117;-	4.04297120071287	3.78576015522049	3.18810947233697	4.50805798459529	3.67404598803363	3.66134419995574	3.53442914855906	1.89743922256812	3.58019229868364
Chr1:4038727-4038795;-	1.54017950503348	1.29797491036131	1.59405473616848	1.31485024550696	1.79527247142552	1.20499935694746	1.09689180472523	0.523431509673963	1.46233206565952
Chr1:4038822-4038837;-	1.44391828596888	2.16329151726885	2.12540631489131	1.61538744447998	1.83702299401682	1.11230709872073	0.548445902362613	1.11229195805717	0.907654385581769
Chr1:4039026-4039032;-	0.818220362049034	1.13572804656615	0.483046889748025	1.05188019640557	0.626257838869369	0.509807420247002	0.243753734383384	0.523431509673963	1.00850487286863
Chr1:4043822-4043961;-	5.77567314387553	3.51534871556189	3.23641416131177	3.30590918870321	2.75553449102522	2.87346000502856	3.59536758215491	2.42087073224208	4.89124863341287
Chr1:4053753-4053877;-	53.9544132857039	42.3464314505378	47.9182514630041	53.9088600657853	60.7470103703288	33.3692129616219	51.797668556469	35.9204873513757	63.0819797979329
Chr1:4063302-4063403;-	29.4078024242329	30.7187395452177	34.7793760618578	41.5117006081483	34.9451874089108	40.2747861995131	33.3333231769277	29.1158777256142	30.5072724042761
Chr1:4066334-4066375;-	2.93596718147006	3.62351329142533	1.30422660231967	0.300537198973019	0.167002090365165	0.602499678473729	2.74222951181307	1.11229195805717	1.9161592584504
Chr1:4069658-4069664;-	2.11774681942103	1.02756347070271	1.01439846847085	0.413238648587902	0.33400418073033	1.019614840494	0	0	0.151275730930295
Chr1:4076894-4076962;-	7.12333021077982	8.54500149321197	6.52113301159834	6.72451982702131	6.17907734351111	8.01788033661193	9.75014937533535	7.58975689027246	5.8997535062815
Chr1:4090451-4090775;-	1326.9609048054	2358.09591839891	1574.63625120061	1620.98494981085	1789.80315296607	1655.9935393496	2695.12410264348	1954.88583075483	1544.07138560552
Chr1:4090842-4090894;-	1.63644072409807	2.37962066899574	1.11100784642046	1.12701449614882	0.793259929234534	0.880576453153912	1.03595337112938	0.327144693546227	0.201700974573726
Chr1:4095911-4096042;-	1.05887340971051	1.35205719829303	1.06270315744566	1.76565604396649	1.50301881328649	1.62211451896773	0.121876867191692	0.588860448383208	0.655528167364611
Chr1:4106713-4106787;-	1.63644072409807	2.21737380520057	1.25592191334487	1.2397159457637	1.16901463255616	1.85384516453455	0.121876867191692	0.785147264510945	0.554677680077748
Chr1:4106820-4106863;-	0.818220362049034	1.40613948622475	0.676265645647235	1.12701449614882	0.542756793686787	0.509807420247002	0.243753734383384	0.327144693546227	0.352976705504021
Chr1:4117334-4117498;-	9.62612190645922	9.19398894839263	8.74314870443926	7.43829567458223	8.30835399566696	5.51518936449029	6.15478179318044	9.81434080638681	10.9422778706247
Chr1:4117552-4117626;-	9.38546885879774	8.8694952208023	9.5643284170109	11.6458164602045	12.5669072999787	6.67384259232439	5.17976685564691	4.71088358706567	8.11846422659249
Chr1:4177594-4177659;-	2.31026925755021	1.35205719829303	2.60845320463934	1.80322319383812	2.50503135547748	0.926922582267276	2.92504481260061	1.89743922256812	3.07593986224933
Chr1:4182640-4182710;-	4.37988546743894	4.27250074660599	3.8160704290094	1.42755169512184	1.83702299401682	2.59538323034837	0.182815300787538	0.785147264510945	0.857229141938337
Chr1:4186106-4186229;-	2.11774681942103	2.43370295692746	2.12540631489131	2.47943189152741	2.92253658139039	3.56865194172901	1.27970710551276	2.35544179353283	1.86573401480697
Chr1:4187959-4188058;-	209.368151465488	193.830919947289	182.495114946804	247.830487703126	254.552936239103	214.119116503741	191.895127393319	144.139951976468	181.32917614178
Chr1:4196083-4196162;-	1.29952645737199	2.48778524485918	0.77287502359684	1.27728309563533	0.501006271095495	1.80749903542119	1.27970710551276	1.04686301934793	1.00850487286863
Chr1:4208884-4208956;-	0.577567314387553	0.648987455180656	1.01439846847085	0.601074397946039	1.4195177681039	0.880576453153912	1.4625224063003	1.37400771289415	0.9580796292252
Chr1:4217088-4217245;-	13.8616155453013	14.2236417260427	13.9117504247431	15.4025314473672	24.799810419227	12.606147118835	15.1736699653656	11.7117800289549	16.7916061332627
Chr1:4229117-4229140;-	13.1396564023168	7.78784946216787	11.3999065980534	10.0304290157245	10.0618759445012	10.4278790505069	6.58135082835136	7.45889901285397	12.9088623727185
Chr1:4238602-4238811;-	4.47614668650354	5.19189964144525	4.68555483055585	3.30590918870321	4.00805016876396	4.68095904044974	3.90005975013414	4.12202313868246	4.68954765883914
Chr1:4242321-4242581;-	34.5096470346563	29.4748469227881	30.4319540541256	28.1002281039773	37.3667177192057	25.3049864958966	19.8049909186499	14.8523690869987	26.876654861949
Chr1:4242934-4243007;-	73.4473101462838	78.2570706372008	68.5926583442196	79.5296562782352	58.1167274470775	73.9220759358152	48.4460547086975	85.4501939542745	49.2654630396327
Chr1:4243032-4243052;-	0.529436704855257	1.40613948622475	1.06270315744566	1.01431304653394	0.709758884051952	2.03922968098801	1.09689180472523	1.63572346773113	1.1093553601555
Chr1:4259266-4259320;-	1.92522438129184	3.51534871556189	1.9321875589921	2.29159614216927	1.62827038106036	1.94653742276128	0.487507468766768	1.17772089676642	0.907654385581769
Chr1:4264950-4265078;-	39.4189692069505	46.7270967730072	37.677657400346	48.9499962827305	63.210291203215	43.7507458830154	51.5539148220857	36.3130609836312	31.9696044699356
Chr1:4268826-4268833;-	1.58831011456577	2.05512694140541	1.59405473616848	1.80322319383812	2.3797797877036	1.34403774428755	1.82815300787538	1.50486559031264	1.1093553601555
Chr1:4268860-4268944;-	21.7550355085978	20.0645288226686	26.0362273574186	27.7996909050043	26.3445797551048	16.174799060564	25.8378958446387	19.3015369192274	39.7855172346675
Chr1:4270719-4270843;-	30.0816309576851	28.2309543003585	27.7751961605115	33.2093604865186	28.6826090202171	24.331717784516	18.2815300787538	20.9372603869585	24.4562431670643
Chr1:4297038-4297117;-	3.22475083866384	2.37962066899574	2.07710162591651	3.45617778818972	2.46328083288619	2.36365258478155	1.09689180472523	2.22458391611434	2.01700974573726
Chr1:4305705-4305806;-	15.6424480979962	20.8757631416444	19.9981412355682	12.6976966566101	14.5291818617694	23.312102944022	19.7440524850541	21.068118264377	18.1026624679919
Chr1:4322913-4322946;-	21.8031661181301	22.8768077951181	25.9879226684438	19.9105894319625	17.1594647850207	17.2871061592847	16.8190076724535	20.2175420611568	18.0522372243485
Chr1:4328455-4328549;-	1.29952645737199	1.67655092588336	2.07710162591651	1.42755169512184	1.58651985846907	2.03922968098801	2.2547220430463	2.22458391611434	1.00850487286863
Chr1:4348287-4348378;-	2.26213864801792	1.67655092588336	1.73896880309289	3.08050628947345	1.87877351660811	2.22461419744146	1.40158397270446	2.68258648707906	2.21871072031099
Chr1:4348696-4348699;-	0.914481581113626	0.919398894839263	1.15931253539526	0.901611596919058	1.08551358737357	1.62211451896773	1.27970710551276	1.50486559031264	1.15978060379893
Chr1:4353494-4353506;-	1.2032652383074	0.757152031044099	2.56014851566453	0.0375671498716274	1.21076515514745	0.231730645566819	2.74222951181307	1.63572346773113	3.0255146186059
Chr1:4358099-4358406;-	101.363063675016	182.365474905764	150.227582711636	88.3203693481961	63.3355427709889	130.603391841459	125.350357906655	268.912938094998	71.7551217046032
Chr1:4361234-4361300;-	3.80231815305139	4.65107676212803	4.58894545260624	4.6583265840818	6.42958047905886	4.81999742778983	1.27970710551276	3.5985916290085	2.36998645124129
Chr1:4365281-4365410;-	52.8955398759934	39.3178233263614	44.1987904119443	52.8945470192514	60.1207525314594	43.1945923336551	34.2473996808654	44.0991046900314	46.1895231773834
Chr1:4371259-4371302;-	50.3446175707817	44.5638052557384	49.2224780653238	29.3775111996126	30.2273783560949	32.1642136046745	50.639838318148	43.5102442416482	57.9386049463029
Chr1:4375030-4375181;-	149.012367111989	133.583251191352	154.285176585519	162.703326094018	158.234480620994	153.405687365234	140.158397270446	111.948914131519	178.908764446895
Chr1:4379363-4379440;-	11.8882605544771	7.78784946216787	11.2066878421542	10.0304290157245	15.2806912684126	9.87172550114649	11.3345486488273	9.9451986838053	12.6567361545013
Chr1:4381554-4381692;-	29.263410595636	28.5013657400171	26.0845320463934	28.9642725510247	36.0724515188757	24.9805635921031	25.5332036766595	22.7038417321081	28.8432393640429
Chr1:4394261-4394435;-	186.457981328115	200.428959074959	185.006958773494	211.052247978803	201.44627150298	201.466623255792	198.842108823245	245.751093791926	179.211315908756
Chr1:4396168-4396249;-	23.6321292803574	20.2267756864638	20.0464459245431	19.9857237317058	21.2510159989673	20.4849890681068	12.8580094887235	13.5437903128138	24.0024159742734
Chr1:4397316-4397336;-	0.529436704855257	1.08164575863443	1.20761722437006	0.713775847560921	0.208752612956456	0.97326871138064	0.548445902362613	0.523431509673963	0.9580796292252
Chr1:4397909-4397921;-	0.721959142984441	0.757152031044099	0.724570334622038	1.20214879589208	0.292253658139039	0.37076903290691	0.365630601575076	0.523431509673963	1.15978060379893
Chr1:4398062-4398216;-	226.406387239921	201.726933985321	234.567569661641	255.156081928093	199.149992760459	196.924702602683	189.335713182293	168.348659298888	207.600728080008
Chr1:4405498-4405619;-	29.263410595636	32.8820310624866	27.8235008494863	30.1664213469168	33.4421685956243	34.6205584476827	27.6051104189182	28.4615883385217	38.3736104126515
Chr1:4439308-4439516;-	16.1237541933192	19.3073767916245	18.8871333891478	15.8157700959551	11.9823999837006	15.8967222858838	14.1986550278321	17.076953003113	15.883951747681
Chr1:4443523-4443801;-	38.5526182353692	27.4197199813827	28.5480711841083	32.6082860885726	37.5337198095709	26.0001784325971	43.2662878530506	19.4323947966459	36.2557501796273
Chr1:4447295-4447372;-	6.97893838218293	7.73376717423615	9.4677190390613	9.16638456867709	8.1413519053018	7.5544190454783	6.70322769554305	7.32804113543548	9.32867007403485
Chr1:4447398-4447426;-	7.74902813469967	6.76028599146517	10.0473753067589	8.60287732060268	9.35211706044925	6.53480420498429	4.75319782047598	4.97259934190265	7.6646370338016
Chr1:4465515-4465584;-	0.529436704855257	0.81123431897582	0.821179712571643	1.16458164602045	1.12726410996486	1.39038387340091	0.30469216797923	0.392573632255472	0
Chr1:4468729-4468805;-	2.55092230521169	3.02860812417639	1.49744535821888	2.40429759178415	2.3797797877036	2.50269097212164	0.792199636745997	1.63572346773113	1.26063109108579
Chr1:4468854-4468900;-	1.78083255269496	1.5143040620882	1.49744535821888	1.16458164602045	0.960262019599699	0.926922582267276	0.853138070341843	0.458002570964718	0.9580796292252
Chr1:4472925-4472927;-	0.770089752516738	0.270411439658607	0.531351578722828	1.20214879589208	1.16901463255616	0.231730645566819	0.30469216797923	0.261715754836982	0.857229141938337
Chr1:4473120-4473287;-	4.47614668650354	3.08269041210812	4.49233607465664	5.8980425298455	6.13732682091982	6.9055732378912	2.07190674225876	5.36517297415812	2.8742388876756
Chr1:4492397-4492611;-	16.2200154123838	17.7389904416046	17.3413833419541	13.2612039046845	14.4039302939955	14.4136461542561	18.1596532115621	12.4969272934659	12.4046099362842
Chr1:4503534-4503586;-	0.673828533452145	0.648987455180656	1.06270315744566	0.676208697689293	0.960262019599699	1.85384516453455	0.487507468766768	0.588860448383208	1.1093553601555
Chr1:4513875-4513938;-	3.46540388632532	4.21841845867426	2.80167196053855	4.13238648587902	4.71780905281591	2.45634484300828	3.47349071496322	5.43060191286737	6.75698264821983
Chr1:4525999-4526072;-	32.9213369200905	24.1747827054794	23.3311647748296	58.9428581485834	58.1584779696687	23.1730645566819	18.9518528483081	28.527017277231	31.5662025207882
Chr1:4529943-4530064;-	19.011590765257	16.5491801071067	13.5253129129447	18.6708734861988	23.3385421285318	14.5063384124829	23.2175432000173	15.2449427192542	18.5564896607828
Chr1:4548511-4548556;-	3.36914266726073	3.13677270003984	3.38132822823618	2.89267054011531	2.8807860587991	3.84672871640919	0.670322769554305	1.37400771289415	0.857229141938337
Chr1:4557927-4557933;-	1.29952645737199	0.865316606907541	0.966093779496051	0.901611596919058	0.66800836146066	1.20499935694746	0.548445902362613	0	0.857229141938337
Chr1:4557960-4557981;-	1.78083255269496	0.81123431897582	1.49744535821888	0.450805798459529	0.918511497008408	0.695191936700457	0.426569035170922	0.523431509673963	1.1093553601555
Chr1:4558097-4558162;-	2.59905291474399	1.56838635001992	1.8355781810425	1.65295459435161	2.17102717474715	1.76115290630782	0.243753734383384	0.327144693546227	0.655528167364611
Chr1:4558656-4558732;-	2.16587742895332	1.83879778967853	1.54575004719368	1.05188019640557	1.16901463255616	0.695191936700457	0.182815300787538	0.130857877418491	0.504252436434316
Chr1:4567694-4567816;-	87.5495787392466	72.7947595560969	85.4026901074509	72.3543306527544	92.5609085848928	73.9220759358152	79.2199636745997	68.9621013995446	75.1840382723565
Chr1:4571051-4571091;-	1.54017950503348	1.24389262242959	1.30422660231967	1.35241739537859	1.71177142624294	1.29769161517419	2.68129107821722	1.4394366516034	2.67253791310187
Chr1:4576586-4576689;-	7.4121138679736	11.3572804656615	8.16349243674163	9.01611596919058	9.14336444749279	8.52768775685894	4.63132095328429	6.28117811608756	6.60570691728954
Chr1:4577791-4577833;-	4.28362424837435	4.0561715948791	3.7677657400346	4.77102803369668	3.54879442025976	3.56865194172901	2.37659891023799	2.29001285482359	3.22721559317962
Chr1:4577896-4577906;-	10.6849953161697	12.5470908001593	31.4946572115713	8.60287732060268	17.5769700109336	20.9947964883538	34.7349071496322	27.4147253191738	24.4058179234209
Chr1:4590348-4590455;-	83.7953911957275	64.249758062885	71.3943303047581	86.3293104049998	110.096128073235	77.583420135771	53.6258215643444	56.9231766770435	73.6208557194101
Chr1:4592848-4592854;-	0.385044876258369	0	0.0483046889748025	2.66726764088555	0.208752612956456	0	0.0609384335958459	0.0654289387092454	1.9161592584504
Chr1:4593583-4593725;-	8.80790154441019	7.46335573457754	7.7287502359684	5.10913238254133	7.51509406643243	5.56153549360365	4.08287505092168	4.51459677093793	9.78249726682573
Chr1:4594225-4594320;-	6.88267716311834	4.27250074660599	2.51184382668973	0.939178746790685	2.08752612956456	2.73442161768846	7.92199636745997	2.1591549774051	6.65613216093297
Chr1:4609136-4609149;-	0.770089752516738	0.540822879317213	0.627960956672433	0.450805798459529	0.542756793686787	0.463461291133638	1.09689180472523	0.785147264510945	1.15978060379893
Chr1:4609302-4609338;-	0.673828533452145	0.432658303453771	1.01439846847085	0.338104348844647	0.417505225912913	0.602499678473729	1.03595337112938	0.654289387092454	0.554677680077748
Chr1:4609502-4609544;-	0.914481581113626	0.703069743112377	0.483046889748025	0.676208697689293	0.626257838869369	0.37076903290691	1.21876867191692	0.719718325801699	1.00850487286863
Chr1:4609568-4609585;-	1.34765706690429	0.540822879317213	1.44914066924408	1.08944734627719	1.4195177681039	0.463461291133638	1.34064553910861	1.76658134514963	1.76488352752011
Chr1:4609728-4609772;-	4.81306095322961	2.81227897244951	4.29911731875743	2.93023768998694	3.42354285248588	2.45634484300828	3.41255228136737	3.33687587417151	4.73997290248257
Chr1:4609902-4609976;-	1.01074280017822	1.13572804656615	1.49744535821888	1.05188019640557	1.75352194883423	1.15865322783409	1.88909144147122	2.1591549774051	2.0674349893807
Chr1:4610200-4610279;-	1.97335499082414	1.18981033449787	1.78727349206769	1.95349179332463	2.63028292325135	1.52942226074101	3.22973698057984	3.5985916290085	4.89124863341287
Chr1:4610454-4610709;-	1794.83856006885	1669.41206387637	2328.14109451856	1225.59069741197	1406.61685662319	1827.19614029437	2917.7931390027	2178.979945834	2018.62335353385
Chr1:4615102-4615250;-	24.4503496424064	25.3645930399773	20.7227115701903	18.5206048867123	24.7163093740444	19.1409513238192	14.4424087622155	22.0495523450157	24.7587946289249
Chr1:4621569-4621587;-	6.25697923919849	0.0540822879317213	12.7524378893479	0.225402899229764	1.16901463255616	0	13.2236400902986	9.81434080638681	26.0194257200107
Chr1:4624063-4624069;-	1.05887340971051	0.973481182770984	0.821179712571643	0.450805798459529	1.83702299401682	1.019614840494	4.02193661732583	1.17772089676642	3.17679034953619
Chr1:4633225-4633251;-	1.54017950503348	1.73063321381508	2.12540631489131	1.31485024550696	1.33601672292132	2.91980613414192	0.914076503937689	3.27144693546227	1.26063109108579
Chr1:4641970-4642155;-	53.5693684094456	51.3781735351353	46.5174154827348	54.6977702130895	54.9854382527306	54.9665091284495	44.1803643569883	47.6322673803306	70.3432148825871
Chr1:4644282-4644383;-	14.3910522501565	17.9553195933315	15.1193676491132	12.397159457637	12.9426620033003	15.5259532529769	12.7361326215318	15.0486559031264	13.0097128600054
Chr1:4646884-4646980;-	3.6579263244545	4.0561715948791	3.57454698413539	5.10913238254133	3.67404598803363	3.80038258729583	3.16879854698399	2.68258648707906	3.27764083682305
Chr1:4651481-4651509;-	2.98409779100236	2.75819668451779	3.38132822823618	1.57782029460835	1.4195177681039	3.80038258729583	2.80316794540891	6.93546750318001	4.38699619697855
Chr1:4663467-4663496;-	74.2655305083329	51.7567495506573	26.9540164479398	0.225402899229764	2.83903553620781	63.0307355941748	55.3320977050281	35.9204873513757	54.3079874039758
Chr1:4673041-4673072;-	0.914481581113626	1.13572804656615	1.15931253539526	1.27728309563533	1.54476933587778	1.6684606480811	0.670322769554305	1.30857877418491	1.31105633472922
Chr1:4679747-4679849;-	90.1005010444583	89.0194459356133	73.5680413086243	72.2416292031395	59.4527441699988	78.5103427180383	63.0103403381047	73.2804113543548	66.8134478275469
Chr1:4682272-4682317;-	1.05887340971051	0.216329151726885	0.724570334622038	0.638641547817666	0.918511497008408	1.39038387340091	0.121876867191692	0.196286816127736	0.0504252436434316
Chr1:4694911-4694948;-	1.10700401924281	0.703069743112377	0.966093779496051	1.05188019640557	1.00201254219099	0.417115162020274	0.548445902362613	0.130857877418491	0.756378654651474
Chr1:4696016-4696028;-	0.625697923919849	0.81123431897582	1.20761722437006	1.46511884499347	1.75352194883423	0.741538065813821	0.975014937533535	1.57029452902189	0.655528167364611
Chr1:4696379-4696504;-	1.82896316222725	3.67759557935705	2.31862507079052	3.53131208793298	2.83903553620781	1.6684606480811	2.80316794540891	2.55172860966057	2.57168742581501
Chr1:4704662-4704674;-	3.22475083866384	2.10920922933713	1.30422660231967	4.77102803369668	5.46931845945916	2.91980613414192	1.15783023832107	1.63572346773113	2.16828547666756
Chr1:4718146-4718306;-	9.24107703020085	3.73167786728877	10.530422196507	2.70483479075717	4.38380487208558	2.73442161768846	10.2376568441021	8.57119097091114	10.5388759214772
Chr1:4733777-4733825;-	0.914481581113626	0.973481182770984	0.821179712571643	1.05188019640557	1.33601672292132	0.880576453153912	0.30469216797923	0.981434080638681	1.46233206565952
Chr1:4740893-4740938;-	2.02148560035644	1.40613948622475	2.27032038181572	0.86404444704743	0.918511497008408	1.39038387340091	0.792199636745997	0.916005141929435	1.96658450209383
Chr1:4740959-4741040;-	5.29436704855257	3.89392473108394	4.87877358645506	3.04293913960182	3.04778814916426	4.91268968601656	4.44850565249675	3.79487844513623	4.9416738770563
Chr1:4746836-4746951;-	11.4550850686865	11.7358564811835	14.68462544834	13.6368754034008	10.896886396327	13.9038387340091	9.62827250814366	11.5809221515364	12.6063109108579
Chr1:4748618-4748656;-	21.2737294132749	23.2553838106402	28.4997664951335	32.0072116906266	32.5236570986159	33.7863281236422	11.5173639496149	15.8992321063466	25.7168742581501
Chr1:4755568-4755658;-	34.1727327679302	35.2075694435506	37.677657400346	34.3363749826675	32.3149044856594	36.2890190957638	41.0115658100043	29.9664539288344	31.9191792262922
Chr1:4759792-4759959;-	7.26772203937671	4.21841845867426	4.63725014158104	2.29159614216927	4.00805016876396	5.93230452651057	1.4625224063003	1.70115240644038	1.36148157837265
Chr1:4760141-4760322;-	21.7550355085978	15.7379457881309	19.1769615229966	7.8139671732985	12.3164041644309	12.6988393770617	0.853138070341843	0.588860448383208	0.655528167364611
Chr1:4766425-4766432;-	1.05887340971051	0.648987455180656	0.724570334622038	1.46511884499347	0.918511497008408	0.97326871138064	0.609384335958459	0.916005141929435	0.605102923721179
Chr1:4766695-4766875;-	10.4443422685083	11.3572804656615	9.03297683828807	11.6458164602045	15.2389407458213	7.64711130370503	5.05788998845521	6.28117811608756	9.42952056132171
Chr1:4801797-4801854;-	41.1035405405809	35.6402277470044	43.8123529001459	35.6136580783028	36.8239609255189	34.7595968350228	40.7068736420251	33.3687587417151	44.979317329941
Chr1:4807450-4807549;-	35.3759980062376	38.0198484160001	33.2819307036389	49.6637721302914	38.2017281710315	46.8559365336108	39.3662281029165	39.9116526126397	33.3815112919517
Chr1:4817923-4817947;-	2.16587742895332	1.46022177415648	1.9804922479669	1.57782029460835	1.83702299401682	1.6684606480811	2.92504481260061	0.916005141929435	2.36998645124129
Chr1:4817977-4818050;-	34.3652552060594	22.9308900830498	31.3980478336216	33.47233053562	34.4859316604066	31.8397907008809	34.9786608840156	21.853265528888	36.7095773724182
Chr1:4820420-4820559;-	3.17662022913154	5.89496938455763	4.00928918490861	4.50805798459529	3.71579651062492	5.09807420247002	1.88909144147122	3.46773375159001	2.47083693852815
Chr1:4835076-4835089;-	6.40137106779538	4.75924133799148	6.52113301159834	8.79071306996081	4.55080696245075	9.13018743533267	4.38756721890091	4.05659419997321	4.33657095333512
Chr1:4837603-4837651;-	1.01074280017822	0.648987455180656	1.15931253539526	1.16458164602045	0.626257838869369	0.97326871138064	1.03595337112938	1.04686301934793	1.05893011651206
Chr1:4839572-4839675;-	15.3536644408025	9.6266472518464	13.3803988460203	15.1395613982658	15.906949107282	10.8449942125271	12.675194187936	13.7400771289415	17.5479847879142
Chr1:4841668-4841738;-	6.88267716311834	5.5704756569673	6.71435176749755	3.831849286906	2.54678187806877	4.40288226576956	5.05788998845521	4.64545464835642	6.45443118635924
Chr1:4845743-4845851;-	9.19294642066855	5.78680480869418	6.27960956672433	4.13238648587902	5.05181323354624	4.95903581512993	6.45947396115967	3.5985916290085	9.83292251046916
Chr1:4855190-4855236;-	5.96819558200472	3.62351329142533	5.84486736595111	13.7871440028873	12.7756599129351	6.67384259232439	3.29067541417568	5.49603085157661	8.11846422659249
Chr1:4855272-4855333;-	5.14997521995568	6.59803912767	6.27960956672433	4.50805798459529	4.09155121394654	5.46884323537693	6.27665866037213	6.73918068705227	3.93316900418766
Chr1:4857940-4858027;-	43.4619404076634	42.6168428901964	33.523454148513	34.3363749826675	31.4381435112423	39.9040171666062	41.0725042436002	37.5562108191068	44.1220881880026
Chr1:4859625-4859629;-	0.529436704855257	1.24389262242959	1.15931253539526	0.563507248074411	1.37776724551261	0.834230324040548	0.182815300787538	0.130857877418491	0.655528167364611
Chr1:4877135-4877266;-	29.263410595636	33.8555122452576	26.905711758965	36.70310542458	34.3189295700414	33.0447900578284	28.7020022236434	32.6490404159134	28.4398374148954
Chr1:4879183-4879317;-	4.42801607697124	3.02860812417639	3.33302353926137	2.77996909050043	2.79728501361652	9.7326871138064	0.30469216797923	0.261715754836982	0.504252436434316
Chr1:4881902-4881966;-	41.4885854168392	12.9797491036131	34.0548057272358	11.2701449614882	17.7439721012988	35.3620965134966	30.8957858330939	50.1839959899912	107.55704469144
Chr1:4881989-4882014;-	0.770089752516738	0.324493727590328	1.49744535821888	0.0375671498716274	0.459255748504204	0.278076774680183	0.365630601575076	0.85057620322019	2.16828547666756
Chr1:4884735-4884801;-	27.963884138264	21.9033266123471	20.7227115701903	26.3345720600108	18.2867288949856	26.2319090781639	16.4533770708784	14.9177980257079	24.304967436134
Chr1:4892195-4892280;-	6.1607180201339	2.48778524485918	3.23641416131177	2.55456619127066	2.42153031029489	3.42961355438892	2.62035264462138	3.07516011933453	4.9416738770563
Chr1:4898895-4898909;-	0.625697923919849	0.973481182770984	1.25592191334487	1.46511884499347	1.25251567773874	1.48307613162764	0.0609384335958459	0.0654289387092454	0.252126218217158
Chr1:4898934-4898985;-	3.12848961959925	2.37962066899574	5.07199234235427	4.39535653498041	6.63833309201531	2.96615226325528	0.243753734383384	0.85057620322019	0.857229141938337
Chr1:4913069-4913154;-	8.18220362049034	7.95009632596304	9.70924248393531	9.84259326636638	10.0201254219099	8.43499549863221	11.456425516019	6.01946236125058	9.42952056132171
Chr1:4921455-4921634;-	34.6540388632532	35.6402277470044	38.5954464908672	36.7406725744516	26.7620849810177	33.8790203818689	26.1425880126179	30.2935986223806	32.3730064190831
Chr1:4928555-4928750;-	93.3252518831221	99.2950806426404	87.4797917333674	80.4688350250259	73.7314228962204	88.7528372520917	92.7482959328775	94.7411032509873	78.7642305710402
Chr1:4930807-4930966;-	45.0983811317614	31.6922207279887	42.5081262978262	64.3525277300978	53.4824194394441	49.8220887968661	34.9786608840156	43.9682468126129	58.2915816518069
Chr1:4940680-4940795;-	9.43359946833004	13.19607825534	11.1100784642046	9.54205606739336	8.01610033752792	21.9680651997344	10.6032874456772	9.55262505154982	8.11846422659249
Chr1:4947536-4947629;-	37.6381366542555	33.2606070780086	38.5954464908672	42.6011479544255	48.3888556833066	36.8451726451242	39.8537355716832	37.6216397578161	44.7776163553673
Chr1:4952926-4952962;-	1.34765706690429	0.919398894839263	1.01439846847085	1.84079034370974	1.33601672292132	1.39038387340091	0.670322769554305	0.654289387092454	1.31105633472922
Chr1:4959376-4959431;-	2.26213864801792	2.05512694140541	1.44914066924408	3.00537198973019	3.00603762657297	1.80749903542119	2.68129107821722	1.37400771289415	1.81530877116354
Chr1:4964238-4964431;-	26.0386597569722	28.3932011641537	26.8091023810154	29.5277797990991	25.7183219162354	29.8005610198929	22.0597129616962	20.6101156934123	25.0613460907855
Chr1:4969999-4970013;-	5.19810582948798	1.35205719829303	2.17371100386611	1.54025314473672	2.83903553620781	1.94653742276128	3.0469216797923	1.96286816127736	6.20230496814209
Chr1:4970061-4970108;-	1.44391828596888	0.648987455180656	0.531351578722828	0.713775847560921	0.66800836146066	0.509807420247002	1.03595337112938	0.327144693546227	1.46233206565952
Chr1:4970129-4970237;-	4.28362424837435	3.89392473108394	3.18810947233697	2.59213334114229	2.92253658139039	2.78076774680183	2.37659891023799	2.22458391611434	3.63061754232708
Chr1:4973702-4973726;-	3.03222840053465	4.16433617074254	4.39572669670703	2.21646184242602	2.42153031029489	3.15153677970874	4.14381348451752	3.66402056771774	2.47083693852815
Chr1:4975699-4975712;-	0.192522438129184	0.648987455180656	0.38643751179842	0.676208697689293	0.876760974417117	0.648845807587093	0.365630601575076	3.14058905804378	1.15978060379893
Chr1:5000575-5000705;-	11.3106932400896	12.8715845277497	12.6558285113983	9.99286186585289	10.3123790800489	12.0963396985879	11.090794914444	10.7303459483162	11.3456798197721
Chr1:5003441-5003513;-	5.00558339135879	4.92148820178664	5.41012516517788	3.75671498716274	6.17907734351111	2.64172935946174	4.5094440860926	3.92573632255472	4.48784668426541
Chr1:5010087-5010133;-	1.54017950503348	0.973481182770984	1.15931253539526	1.05188019640557	0.292253658139039	0.787884194927184	0.975014937533535	0.523431509673963	0.9580796292252
Chr1:5014376-5014546;-	147.472187606955	104.649227147881	109.168597083054	83.0609683661682	110.054377550644	93.8509114545617	99.7562157963998	82.0478891413937	151.275730930295
Chr1:5016495-5016639;-	67.7678982214729	51.9189964144525	60.7672987303016	42.9768194531418	51.3948933098796	71.3266927054669	68.1901071937516	41.9399497126263	81.7897451896461
Chr1:5031609-5031623;-	1.05887340971051	1.46022177415648	0.38643751179842	0.450805798459529	0.417505225912913	0.0463461291133638	1.03595337112938	1.50486559031264	3.12636510589276
Chr1:5036445-5036518;-	1.68457133363036	3.89392473108394	4.05759387388341	2.51699904139904	3.38179232989459	3.89307484552256	1.88909144147122	2.42087073224208	2.26913596395442
Chr1:5048439-5048483;-	1.05887340971051	1.13572804656615	1.49744535821888	1.20214879589208	0.876760974417117	1.90019129364792	1.15783023832107	1.63572346773113	2.01700974573726
Chr1:5055026-5055304;-	42.595589436082	48.7281414264809	42.5081262978262	44.5922068976217	43.7962981982645	33.7399819945288	23.1566047664215	31.9293220901117	36.3566006669142
Chr1:5064230-5064289;-	1.10700401924281	0.919398894839263	0.821179712571643	1.01431304653394	0.459255748504204	0.231730645566819	0.487507468766768	0.719718325801699	1.31105633472922
Chr1:5064998-5065031;-	2.69531413380858	1.5143040620882	1.78727349206769	0.638641547817666	0.835010451825825	1.39038387340091	2.68129107821722	1.24314983547566	2.72296315674531
Chr1:5065137-5065213;-	3.36914266726073	2.00104465347369	3.38132822823618	1.01431304653394	1.75352194883423	2.1782680683281	4.32662878530506	2.68258648707906	2.8742388876756
Chr1:5068463-5068547;-	5.29436704855257	2.5418675327909	3.13980478336216	4.13238648587902	5.42756793686787	10.1498022758267	3.90005975013414	4.38373889351944	5.04252436434316
Chr1:5068571-5068655;-	1.78083255269496	0.973481182770984	1.40083598026927	1.31485024550696	1.54476933587778	3.52230581261565	1.03595337112938	1.83201028385887	1.41190682201608
Chr1:5077724-5077866;-	44.4726832078416	35.4779808832092	39.8030637152373	36.0268967268907	35.7801978607366	29.5688303743261	39.6709202708957	37.2290661255606	49.7192902324236
Chr1:5082465-5082542;-	3.85044876258369	5.24598192937697	4.29911731875743	5.86047537997388	6.84708570497177	5.14442033158338	3.22973698057984	3.72944950642699	2.82381364403217
Chr1:5088821-5088861;-	2.11774681942103	2.00104465347369	2.36692975976532	2.81753624037206	1.67002090365165	2.27096032655483	0.975014937533535	1.96286816127736	0.9580796292252
Chr1:5097986-5098071;-	1.92522438129184	1.7847155017468	1.78727349206769	1.31485024550696	1.75352194883423	1.85384516453455	0.243753734383384	0.719718325801699	1.81530877116354
Chr1:5104145-5104170;-	1.58831011456577	1.67655092588336	2.02879693694171	1.2397159457637	1.33601672292132	1.48307613162764	1.40158397270446	1.24314983547566	1.21020584744236
Chr1:5104549-5104749;-	71.9552612507827	73.3355824354141	75.4036194896668	46.4705643912031	51.4366438324708	90.4676440292861	82.3278237879879	73.3458402930641	79.9744364184825
Chr1:5106779-5106930;-	5.87193436294012	6.00313396042107	7.6321408580188	5.82290823010225	5.7198215950069	6.53480420498429	6.27665866037213	6.21574917737831	8.57229141938337
Chr1:5111582-5111710;-	191.896740205265	124.659673682618	120.761722437006	154.739090321233	133.643422814723	120.407243436519	145.52097942688	99.3211289606345	173.765389595265
Chr1:5115401-5115427;-	0.577567314387553	0.81123431897582	1.01439846847085	1.35241739537859	1.25251567773874	0.97326871138064	0.914076503937689	0.785147264510945	0.806803898294906
Chr1:5115449-5115492;-	3.46540388632532	4.97557048971836	5.36182047620308	5.0715652326697	6.17907734351111	6.95191936700457	5.17976685564691	4.1874520773917	4.48784668426541
Chr1:5123469-5123588;-	21.129337584678	18.3338956088535	19.9015318576186	14.0876812018603	19.5392445727243	17.5651829339649	18.6471606803289	16.0955189224744	22.4896586649705
Chr1:5129447-5129544;-	262.119299512885	215.409752832046	247.03017941714	114.692508558078	99.2827427220906	177.18125160039	262.096202895733	236.656471311341	357.51497743193
Chr1:5133714-5133718;-	1.58831011456577	0.0540822879317213	1.20761722437006	0.112701449614882	0.584507316278078	0	1.03595337112938	0.916005141929435	0.907654385581769
Chr1:5137701-5137730;-	1.82896316222725	2.16329151726885	1.73896880309289	1.2397159457637	1.00201254219099	1.6684606480811	2.07190674225876	1.70115240644038	0.857229141938337
Chr1:5139316-5139495;-	56.5534662004479	76.6346019992491	78.0120726943061	56.6136948565425	66.6338340557009	73.2268839991148	74.771458022103	67.6535226253597	65.8049429546782
Chr1:5143593-5143743;-	16.9419745553682	9.68072953977812	10.6270315744566	13.411472504171	16.199202765421	10.0107638884866	8.77513443780182	10.2069144386423	15.5814002858204
Chr1:5151087-5151106;-	0.86635097158133	1.02756347070271	0.627960956672433	1.08944734627719	1.08551358737357	1.06596096960737	0.426569035170922	0.588860448383208	0.453827192790884
Chr1:5160070-5160084;-	3.41727327679302	2.43370295692746	5.21690640927867	2.21646184242602	1.04376306478228	2.45634484300828	8.10481166824751	2.81344436449755	8.87484288124396
Chr1:5165038-5165131;-	2.79157535287317	2.21737380520057	2.36692975976532	4.09481933600739	4.46730591726817	3.56865194172901	2.19378360945045	2.09372603869585	2.47083693852815
Chr1:5166612-5166783;-	295.040636432975	221.953709671784	265.192742471666	354.633894788163	340.350260164206	354.91865675014	244.119364984959	200.474268205128	295.895329699657
Chr1:5168145-5168299;-	63.4361433635663	45.4291218626459	67.6748692536983	57.6655750529481	65.1725657650057	60.9915059131867	56.6727432441367	48.2211278287138	63.5862322343673
Chr1:5170558-5170592;-	14.0541379834305	12.6552553760228	14.4914066924408	19.1968135844016	19.9149992760459	22.292488103528	4.20475191811337	2.94430224191604	5.24422533891689
Chr1:5176121-5176340;-	101.940630989403	108.434987303101	81.8764478122903	100.980498854934	107.966851421079	87.0380304748972	101.706245671467	83.4218968542879	110.733835040976
Chr1:5181349-5181391;-	18.0008479650787	14.2777240139744	10.1439846847085	4.62075943421017	8.97636235712762	8.62038001508567	11.7611176839983	16.3572346773113	22.5905091522574
Chr1:5186867-5187033;-	41.4404548073069	30.2319989538322	20.9642350150643	32.0447788404982	27.8893490909826	21.5972961668275	22.2425282624838	28.3961593998125	30.7593986224933
Chr1:5209855-5209928;-	22.4769946515823	20.1186111106003	17.1481645860549	14.0876812018603	19.497494050133	15.8040300276571	17.6112073091995	17.5349555740778	19.6658450209383
Chr1:5212118-5212378;-	85.5280931388902	95.0225798960344	92.4068700087972	111.010927870659	136.231955215383	106.08628954049	123.400328031588	122.352115386289	121.52483718067
Chr1:5220086-5220186;-	3.36914266726073	2.16329151726885	3.33302353926137	1.99105894319625	2.42153031029489	3.29057516704883	3.0469216797923	3.33687587417151	3.88274376054423
Chr1:5224058-5224149;-	4.23549363884206	10.1674701311636	5.94147674390071	7.36316137483897	5.2605658465027	4.72730516956311	3.7172444493466	9.09462248058511	3.93316900418766
Chr1:5227969-5227990;-	0.577567314387553	1.08164575863443	1.25592191334487	0.488372948331156	0.626257838869369	0.417115162020274	1.09689180472523	0.523431509673963	0.605102923721179
Chr1:5231007-5231111;-	49.7670502563942	61.2211499387085	62.9410097341677	63.0752446344624	70.3496305663258	55.9397778398301	52.1632991580441	43.8373889351944	55.9720204442091
Chr1:5236604-5236707;-	1.58831011456577	1.62246863795164	0.917789090521248	1.05188019640557	0.751509406643243	0.648845807587093	0.365630601575076	0.327144693546227	2.01700974573726
Chr1:5236729-5236896;-	53.2324541427195	57.4894720714198	51.8309312699631	33.8480020343363	36.2394536092408	35.9182500628569	38.3302747317871	33.1724719255874	54.6105388658364
Chr1:5241456-5241543;-	5.00558339135879	6.97661514319205	6.85926583442196	5.59750533087248	5.30231636909399	6.25672743030411	5.3016437228386	6.41203599350605	5.24422533891689
Chr1:5243195-5243257;-	60.9814822774192	55.7588388576047	49.5606108881474	50.2648465282375	51.7706480132012	41.7115162020274	51.0054689197231	42.5942390997187	59.6026379865362
Chr1:5249403-5249494;-	37.7343978733201	33.6391830935307	36.9047823767491	49.2129663318319	48.8898619544021	53.6688175132753	42.1084576147295	28.8541619707772	43.1640085587775
Chr1:5252027-5252133;-	227.080215773373	217.356715197588	221.573608327419	253.315291584384	219.983503533514	215.231423602461	156.611774341324	180.976444469773	212.34070098249
Chr1:5264139-5264161;-	2.06961620988873	1.56838635001992	1.8355781810425	1.72808889409486	1.50301881328649	1.11230709872073	2.37659891023799	1.04686301934793	2.42041169488472
Chr1:5264938-5265142;-	119.412042249627	135.908789572416	143.851363766962	142.680035212441	161.908526609028	123.929549249135	176.843334295145	155.851732005422	186.775102455271
Chr1:5268373-5268446;-	4.37988546743894	1.62246863795164	3.91267980695901	3.00537198973019	4.63430800763333	2.45634484300828	1.03595337112938	1.24314983547566	2.26913596395442
Chr1:5268537-5268604;-	1.39578767643659	1.46022177415648	1.30422660231967	2.14132754268276	2.21277769733844	1.48307613162764	0.914076503937689	1.37400771289415	0.9580796292252
Chr1:5271970-5272063;-	2.5027916956794	1.24389262242959	1.35253129129447	2.10376039281114	1.79527247142552	1.90019129364792	0.853138070341843	1.17772089676642	2.57168742581501
Chr1:5276530-5276681;-	1.39578767643659	2.05512694140541	1.54575004719368	1.80322319383812	1.62827038106036	1.019614840494	0.853138070341843	1.24314983547566	0.857229141938337
Chr1:5276711-5276845;-	2.11774681942103	5.19189964144525	3.7677657400346	5.37210243164272	3.08953867175555	3.1978829088221	2.55941421102553	2.8788733032068	3.27764083682305
Chr1:5276869-5276925;-	3.27288144819613	5.08373506558181	4.25081262978262	3.831849286906	3.8410480783988	2.6880754885751	1.58439927349199	3.27144693546227	2.0674349893807
Chr1:5276947-5276976;-	0.818220362049034	2.21737380520057	1.54575004719368	2.36673044191253	1.08551358737357	1.11230709872073	0.487507468766768	1.50486559031264	0.453827192790884
Chr1:5277442-5277880;-	234.829243908073	347.532782249241	257.125859412874	311.356538136048	256.974466549398	270.707740151158	180.621517178087	239.862489308094	161.612905877198
Chr1:5279769-5279909;-	46.7829524653918	51.1077620954767	42.1699934750026	35.7639266777893	30.8953867175555	41.9895929767076	40.8287505092168	40.8930866932784	42.3067794168391
Chr1:5296810-5296961;-	24.9316557377294	25.9054159192945	20.4328834363415	19.4973507833746	18.5372320305333	24.5634484300828	21.5722054929295	24.7321388320948	19.5649945336515
Chr1:5298104-5298128;-	1.01074280017822	0.540822879317213	0.869484401546446	1.05188019640557	1.4195177681039	1.25134548606082	1.64533770708784	1.11229195805717	1.15978060379893
Chr1:5298175-5298178;-	7.31585264890901	1.02756347070271	6.56943770057314	6.31128117843341	5.55281950464174	6.16403517207738	7.43448889869321	4.64545464835642	4.18529522240482
Chr1:5303299-5303411;-	64.4468861637445	54.8935222506972	66.9019942301015	69.4616601126391	68.9301127982219	68.036117538418	57.4649428808827	56.007171535114	77.6548752108847
Chr1:5309459-5309562;-	17.1826276030297	11.6276919053201	13.9600551137179	20.7370667291383	25.7600724388267	18.2603748706653	12.1267482855733	9.2254803580036	20.0692469700858
Chr1:5323803-5323891;-	1.34765706690429	1.24389262242959	1.06270315744566	1.16458164602045	1.46126829069519	1.11230709872073	0.609384335958459	1.04686301934793	0.9580796292252
Chr1:5341936-5342043;-	18.048978574611	22.0655734761423	13.7185316688439	16.1538744447998	18.3702299401682	14.8307613162764	15.5393005669407	23.0964153643636	18.6069149044263
Chr1:5346152-5346169;-	11.0219095828958	13.3042428312034	8.35671119264084	16.6798145430026	17.201215307612	19.6044126149529	11.2126717816357	8.44033309349265	7.71506227744504
Chr1:5403783-5403871;-	4.81306095322961	5.62455794489902	4.83046889748025	4.58319228433854	3.63229546544234	5.74692001005711	4.08287505092168	5.10345721932114	4.68954765883914
Chr1:5409910-5410001;-	21.2255988037426	26.0676627830897	21.6888053496863	27.2737508068015	22.5870327218886	21.9217190706211	15.1736699653656	26.4332912385351	17.8001110061314
Chr1:5420574-5420615;-	1.29952645737199	0.757152031044099	0.724570334622038	0.976745896662313	1.00201254219099	1.06596096960737	0.426569035170922	0.981434080638681	0.705953411008042
Chr1:5420875-5420992;-	8.13407301095804	5.89496938455763	6.03808612185032	3.49374493806135	4.38380487208558	5.51518936449029	3.59536758215491	4.77631252577491	5.84932826263807
Chr1:5421021-5421051;-	1.44391828596888	1.35205719829303	1.64235942514329	1.05188019640557	1.62827038106036	1.62211451896773	0.975014937533535	1.30857877418491	1.9161592584504
Chr1:5436515-5436551;-	16.2200154123838	25.418675327909	14.5397113814156	15.0644270985226	21.6685212248802	14.9234535745031	12.7361326215318	18.9743922256812	20.0188217264423
Chr1:5440035-5440127;-	15.7387093170608	10.3297169949588	17.2930786529793	10.7442048632854	14.8214355199084	11.5865322783409	12.4314404535526	13.1512166805583	22.086256715823
Chr1:5443581-5443743;-	38.6488794544338	60.6262447714596	36.8564776877743	39.0322687166209	34.2771790474501	40.1820939412864	47.6538550719515	47.1088358706567	31.8687539826488
Chr1:5447054-5447136;-	0.914481581113626	0.703069743112377	1.30422660231967	1.05188019640557	0.626257838869369	0.880576453153912	0.609384335958459	1.04686301934793	0.605102923721179
Chr1:5447159-5447228;-	1.10700401924281	1.18981033449787	1.01439846847085	1.12701449614882	0.66800836146066	1.06596096960737	1.34064553910861	1.37400771289415	0.554677680077748
Chr1:5447551-5447866;-	3395.3257188463	4039.51425019613	3339.54467227297	4209.06103876701	2737.28951265283	3887.09619486693	4356.06204873186	4615.74991018242	2173.58012725012
Chr1:5460300-5460382;-	9.72238312552381	13.0338313915448	10.6753362634314	12.0590551087924	10.3958801252315	9.96441775937321	7.98293480105582	10.141485499933	13.0601381036488
Chr1:5461125-5461152;-	0.625697923919849	0.81123431897582	1.06270315744566	1.5026859948651	1.67002090365165	1.62211451896773	0.426569035170922	0.916005141929435	0.554677680077748
Chr1:5479264-5479336;-	2.59905291474399	2.5418675327909	1.54575004719368	2.17889469255439	1.54476933587778	1.43673000251428	0.182815300787538	0.458002570964718	0.151275730930295
Chr1:5485070-5485119;-	22.2363416039208	18.7665539123073	18.3074771214502	21.1503053777262	17.1177142624294	20.7167197136736	10.0548415433146	11.7117800289549	15.077147849386
Chr1:5488567-5488671;-	5.92006497247242	4.00208930694738	4.20250794080782	8.00180292265664	5.55281950464174	4.07845936197601	5.60633589081783	3.46773375159001	4.33657095333512
Chr1:5488697-5488820;-	2.16587742895332	2.2714560931323	1.8355781810425	2.70483479075717	1.79527247142552	1.34403774428755	1.40158397270446	1.24314983547566	1.81530877116354
Chr1:5488843-5488976;-	11.6476075068157	7.03069743112377	10.9651643972802	13.110935305198	12.1494020740658	8.29595711129212	7.98293480105582	6.15032023866907	9.47994580496514
Chr1:5497691-5497767;-	28.2526677954578	17.7389904416046	19.9981412355682	25.7334976620648	30.3526299238688	20.8557581010137	14.8080393637906	17.600384512787	24.9100703598552
Chr1:5501884-5501890;-	0.529436704855257	1.24389262242959	0.434742200773223	0.262970049101392	0.417505225912913	1.20499935694746	0.792199636745997	0.523431509673963	0.756378654651474
Chr1:5504400-5504409;-	1.05887340971051	1.02756347070271	1.59405473616848	0.375671498716274	1.4195177681039	0.509807420247002	0.548445902362613	2.29001285482359	4.38699619697855
Chr1:5504465-5504543;-	6.1607180201339	6.00313396042107	6.71435176749755	5.93560967971713	5.13531427872883	5.74692001005711	5.78915119160536	6.08489129995982	5.29465058256032
Chr1:5513887-5513894;-	0.914481581113626	0.81123431897582	1.25592191334487	1.2397159457637	1.46126829069519	1.25134548606082	0.548445902362613	1.11229195805717	0.806803898294906
Chr1:5539683-5539801;-	111.229838629136	102.377771054748	85.2094713515517	109.019868927463	74.399431257681	91.9507201609138	91.2857735265772	92.5819482735822	91.9756444056192
Chr1:5539824-5539976;-	25.4129618330523	29.6370937865833	23.3794694638044	21.5635440263141	16.1157017202384	24.841525204763	24.7410040399135	21.853265528888	19.5649945336515
Chr1:5547413-5547684;-	107.716304133279	103.513499101315	121.244769326754	101.694274702495	93.5629211270837	88.799183381205	105.91099758958	97.5545476154849	105.640885432989
Chr1:5556755-5556849;-	27.0012719476181	30.4483281055591	24.6836960661241	22.9535285715643	20.1237518890024	27.0197932730911	18.8909144147122	29.7701671127066	21.9854062285362
Chr1:5562059-5562174;-	4.04297120071287	2.16329151726885	4.39572669670703	5.25940098202784	6.63833309201531	2.36365258478155	2.98598324619645	3.53316269029925	4.99209912069973
Chr1:5570534-5570633;-	45.675948446149	47.4301665161196	51.1063609353411	79.0788504797757	65.6735720361012	64.0966965637821	48.4460547086975	41.2856603255338	49.4671640142064
Chr1:5587440-5587470;-	4.04297120071287	3.24493727590328	2.80167196053855	4.6583265840818	5.09356375613754	5.28345871892347	2.07190674225876	2.8788733032068	4.18529522240482
Chr1:5590583-5590670;-	1.15513462877511	1.40613948622475	0.966093779496051	1.35241739537859	1.58651985846907	2.36365258478155	2.62035264462138	2.55172860966057	2.31956120759785
Chr1:5592643-5592710;-	0.914481581113626	0.324493727590328	2.27032038181572	0.0375671498716274	0.33400418073033	0.0463461291133638	2.13284517585461	2.68258648707906	3.8323185169008
Chr1:5613853-5613885;-	0.577567314387553	0.324493727590328	0.917789090521248	0.525940098202784	0.375754703321621	0.324422903793546	1.15783023832107	0.916005141929435	2.36998645124129
Chr1:5622416-5622656;-	55.9277682765281	49.7557048971836	58.5452830374607	63.3382146835638	49.599620838454	52.9736255765748	50.8835920525314	67.3263779318135	60.9641195649088
Chr1:5628999-5629027;-	3.89857937211598	1.83879778967853	2.94658602746295	3.53131208793298	3.54879442025976	2.31730645566819	1.34064553910861	1.30857877418491	3.58019229868364
Chr1:5630872-5630891;-	1.2513958478397	1.18981033449787	1.44914066924408	1.61538744447998	1.04376306478228	1.29769161517419	0.670322769554305	1.30857877418491	1.26063109108579
Chr1:5645254-5645277;-	3.03222840053465	1.83879778967853	2.70506258258894	3.94455073652088	4.09155121394654	2.03922968098801	2.01096830866292	1.70115240644038	2.36998645124129
Chr1:5652840-5652894;-	3.27288144819613	3.299019563835	1.8838828700173	2.89267054011531	3.00603762657297	2.31730645566819	2.55941421102553	1.96286816127736	3.0255146186059
Chr1:5673572-5673599;-	10.5887340971051	10.870539874276	12.5109144444739	10.2182647650827	9.51911915081441	11.0767248580939	11.7611176839983	9.74891186767756	11.2952545761287
Chr1:5678339-5678355;-	1.01074280017822	2.37962066899574	2.36692975976532	3.49374493806135	1.83702299401682	0.880576453153912	2.43753734383384	2.02829709998661	2.0674349893807
Chr1:5678643-5678845;-	276.365959934444	258.783747753287	289.200172892143	332.206306314801	371.412648972127	288.78273050537	356.977344004466	245.489378037089	319.090941775635
Chr1:5684781-5684866;-	3.03222840053465	3.299019563835	3.57454698413539	4.62075943421017	3.8410480783988	5.19076646069674	2.92504481260061	1.83201028385887	1.76488352752011
Chr1:5686327-5686344;-	3.7541875435191	2.59594982072262	4.29911731875743	3.5688792378046	3.29829128471201	21.2265271339206	3.59536758215491	5.75774660641359	0.30255146186059
Chr1:5727107-5727146;-	2.26213864801792	2.5418675327909	2.22201569284092	3.71914783729111	2.12927665215586	1.90019129364792	1.40158397270446	3.07516011933453	1.41190682201608
Chr1:5731703-5731804;-	1.92522438129184	1.5143040620882	1.01439846847085	0.826477297175803	0.835010451825825	1.52942226074101	0.914076503937689	1.63572346773113	1.26063109108579
Chr1:5731825-5731900;-	13.2359176213814	13.6828188467255	10.9168597083054	6.31128117843341	8.26660347307567	11.9573013112479	3.7172444493466	4.44916783222869	4.23572046604825
Chr1:5738767-5738800;-	2.55092230521169	1.02756347070271	3.13980478336216	2.10376039281114	3.04778814916426	6.62749646321102	0.243753734383384	0.327144693546227	0.705953411008042
Chr1:5744164-5744261;-	8.42285666815182	6.21946311214795	8.69484401546446	9.01611596919058	8.89286131194504	8.43499549863221	6.94698142992644	5.10345721932114	9.63122153589544
Chr1:5745069-5745080;-	2.59905291474399	3.02860812417639	2.17371100386611	3.45617778818972	2.21277769733844	3.89307484552256	0.670322769554305	0.916005141929435	0.9580796292252
Chr1:5745102-5745139;-	1.29952645737199	1.08164575863443	1.20761722437006	1.65295459435161	0.751509406643243	1.52942226074101	0.548445902362613	0.588860448383208	0.252126218217158
Chr1:5758199-5758275;-	1.87709377175955	2.48778524485918	2.51184382668973	1.5026859948651	1.33601672292132	2.40999871389492	1.4625224063003	1.24314983547566	0.9580796292252
Chr1:5763924-5764170;-	48.7563074562159	60.5180801955962	76.6595414030116	35.7639266777893	39.2454912358138	49.2195891183923	68.7385530961142	71.8409747027514	76.8984965562332
Chr1:5765632-5765661;-	1.34765706690429	2.00104465347369	3.42963291721098	1.05188019640557	1.29426620033003	2.08557581010137	3.90005975013414	2.22458391611434	2.26913596395442
Chr1:5773162-5773278;-	15.2574032217379	15.521616636404	18.6939146332486	16.8300831424891	24.0900515351751	18.723836161799	19.1346681490956	14.9832269644172	19.2624430717909
Chr1:5778332-5778502;-	123.069968574081	153.377368574362	134.335340038926	114.579807108464	98.906988018769	143.997423155221	106.032874456772	121.894112815324	138.770270506724
Chr1:5782309-5782442;-	34.5577776441886	28.1768720124268	33.9581963492862	39.4079402153372	41.4582689331522	34.8522890932496	30.1645246299437	22.2458391611434	30.1542956987721
Chr1:5787014-5787128;-	10.1555586113145	9.68072953977812	9.5160237280361	9.61719036713662	6.26257838869369	10.2888406631668	8.71419600420597	9.29090929671284	9.17739434310455
Chr1:5789152-5789342;-	83.0253014432108	82.9081473993288	87.093354221569	67.0197953709833	80.411506510827	76.9809204572972	100.914046034721	83.4218968542879	72.1585236537506
Chr1:5805768-5805810;-	6.73828533452145	3.83984244315221	3.09150009438736	2.66726764088555	3.8410480783988	6.81288097966448	3.10786011338814	4.97259934190265	7.46293605922788
Chr1:5835328-5835364;-	3.51353449585761	2.05512694140541	2.27032038181572	3.1556405892167	3.04778814916426	1.85384516453455	1.52346083989615	1.37400771289415	3.12636510589276
Chr1:5841534-5841626;-	63.388012754034	56.9486491921026	58.2554549036119	52.2183383215621	41.1660152750132	56.5886236474172	50.8226536189355	53.4554429254535	58.0394554335898
Chr1:5850681-5850937;-	87.1164032534559	75.3907093768195	71.6358537496321	103.309662146975	97.6962228636216	60.389006234713	54.5398980682821	61.0451998157259	73.8729819376273
Chr1:5858433-5858550;-	7.84528935376426	6.92253285526033	5.6999532990267	9.42935461777848	7.84909824716276	7.32268839991148	4.5094440860926	5.03802828061189	4.53827192790884
Chr1:5862590-5862700;-	19.2522438129184	23.4176306744353	28.0650242943603	24.606483165916	26.2610787099222	21.1338348756939	13.5283322582778	23.3581311192006	24.4562431670643
Chr1:5863980-5864035;-	1.63644072409807	2.75819668451779	1.9804922479669	5.33453528177109	2.92253658139039	1.90019129364792	0.609384335958459	3.07516011933453	2.82381364403217
Chr1:5870161-5870178;-	1.05887340971051	1.08164575863443	0.724570334622038	1.5026859948651	1.16901463255616	1.11230709872073	0.670322769554305	0.327144693546227	0.252126218217158
Chr1:5884649-5884804;-	169.612267991811	168.953067498697	159.936825195571	141.628155016035	146.419082727658	125.273586993422	153.747667962319	147.41139891193	167.260533165263
Chr1:5895697-5895722;-	1.73270194316266	1.29797491036131	1.73896880309289	3.1556405892167	2.17102717474715	1.15865322783409	0.426569035170922	0.458002570964718	1.51275730930295
Chr1:5903382-5903441;-	0.673828533452145	0.648987455180656	1.30422660231967	1.31485024550696	1.87877351660811	0.324422903793546	1.4625224063003	1.50486559031264	2.57168742581501
Chr1:5911632-5911712;-	4.86119156276191	3.46126642763017	3.38132822823618	4.88372948331156	4.38380487208558	4.91268968601656	3.22973698057984	2.8788733032068	3.0255146186059
Chr1:5919961-5920146;-	88.7047133680217	100.106314961616	88.9772370915863	92.4903229839467	73.4809197606726	80.5032262699129	71.602659475119	85.1230492607282	82.949525793445
Chr1:5954834-5954990;-	26.2793128046337	21.4165860209616	21.7371100386611	21.9392155250304	26.803835503609	23.2657568149086	20.0487446530333	18.9743922256812	25.2126218217158
Chr1:5955013-5955047;-	2.4546610861471	1.08164575863443	1.20761722437006	1.05188019640557	2.12927665215586	1.34403774428755	0.670322769554305	1.57029452902189	2.36998645124129
Chr1:5957075-5957139;-	0.86635097158133	0.919398894839263	0.821179712571643	0.450805798459529	0.626257838869369	0.648845807587093	1.09689180472523	0.981434080638681	1.61360779658981
Chr1:5957183-5957227;-	1.10700401924281	0.81123431897582	2.75336727156374	0.638641547817666	0.835010451825825	0.509807420247002	1.27970710551276	1.50486559031264	6.60570691728954
Chr1:5969906-5969944;-	4.62053851510043	6.27354540007967	6.66604707852275	5.67263963061574	4.38380487208558	6.9055732378912	4.26569035170922	5.75774660641359	4.99209912069973
Chr1:5987001-5987001;-	3.08035901006695	0	0.241523444874013	0.15026859948651	2.00402508438198	0	0	0.458002570964718	0.151275730930295
Chr1:5987656-5987682;-	1.2032652383074	0.486740591385492	0.869484401546446	0.563507248074411	0.918511497008408	1.39038387340091	0.792199636745997	0.916005141929435	1.15978060379893
Chr1:5987722-5987803;-	9.8186443445884	4.97557048971836	6.47282832262354	3.71914783729111	6.84708570497177	11.4474938910009	7.86105793386413	11.0574906418625	11.3961050634155
Chr1:5996876-5996932;-	4.86119156276191	4.32658303453771	2.31862507079052	2.17889469255439	2.58853240066006	3.05884452148201	2.74222951181307	2.35544179353283	4.18529522240482
Chr1:6009400-6009405;-	9.33733824926544	3.46126642763017	15.1193676491132	1.31485024550696	3.8410480783988	5.19076646069674	1.34064553910861	2.22458391611434	1.86573401480697
Chr1:6024214-6024313;-	34.3171245965271	25.8513336313628	35.5522510854547	40.9481933600739	39.9134995972745	37.076903290691	32.2364313722025	23.0309864256544	32.6251326373002
Chr1:6027311-6027439;-	50.0558339135879	63.4926060318408	49.9953530889206	60.0323054948606	44.4643065597252	50.4245884753398	54.5398980682821	53.7825876189997	47.3493037811823
Chr1:6038584-6038699;-	12.7546115260585	9.51848267598295	11.2066878421542	14.1252483517319	16.7419595591078	16.7309526099243	8.95794973858935	9.02919354187586	13.2618390782225
Chr1:6052424-6052549;-	4.23549363884206	4.27250074660599	4.44403138568183	5.55993818100086	5.55281950464174	4.49557452399629	4.20475191811337	3.92573632255472	6.20230496814209
Chr1:6069271-6069371;-	6.73828533452145	8.38275462941681	7.87366430289281	8.49017587098779	6.97233727274564	7.36903452902484	4.93601312126352	5.82317554512284	3.73146802961394
Chr1:6071916-6072069;-	12.032652383074	8.76133064493886	9.32280497213689	10.2933990648259	12.0241505062919	12.4207626023815	6.15478179318044	11.7117800289549	12.2533342053539
Chr1:6074450-6074562;-	3.99484059118058	3.56943100349361	4.29911731875743	3.71914783729111	5.34406689168528	6.11768904296402	2.49847577742968	4.44916783222869	6.20230496814209
Chr1:6088266-6088359;-	13.0433951832522	12.6552553760228	14.0083598026927	19.0841121347867	23.4220431737144	14.645376799823	9.8110878089312	13.2820745579768	16.9933071078365
Chr1:6097058-6097063;-	0.818220362049034	1.08164575863443	1.20761722437006	0.86404444704743	0.292253658139039	0.926922582267276	1.21876867191692	1.17772089676642	0.605102923721179
Chr1:6098173-6098385;-	55.2539397430759	46.1321916057583	43.8606575891207	60.6709470426783	60.6217588025549	46.3924752424772	40.6459352084292	34.1539060062261	50.122692181571
Chr1:6098412-6098456;-	1.29952645737199	0.81123431897582	0.77287502359684	1.54025314473672	0.793259929234534	1.20499935694746	0.670322769554305	0.981434080638681	1.1093553601555
Chr1:6116521-6116618;-	10.733125925702	9.46440038805123	9.17789090521248	9.69232466687987	9.31036653785795	10.1034561467133	7.31261203150151	4.58002570964718	8.97569336853083
Chr1:6127408-6127512;-	1.97335499082414	2.37962066899574	2.60845320463934	2.47943189152741	2.29627874252102	2.6880754885751	1.76721457427953	1.89743922256812	1.05893011651206
Chr1:6135192-6135313;-	3.08035901006695	4.70515905005976	3.47793760618578	3.30590918870321	2.75553449102522	2.40999871389492	2.31566047664215	2.81344436449755	3.68104278597051
Chr1:6138306-6138350;-	0.770089752516738	0.432658303453771	1.06270315744566	0.450805798459529	1.04376306478228	0.0463461291133638	0.426569035170922	0.981434080638681	2.01700974573726
Chr1:6148781-6148866;-	17.8083255269496	25.6890867675676	27.0989305148642	29.1145411505112	27.3883428198871	29.0590229540791	20.4753136882042	31.0787458868916	25.0109208471421
Chr1:6153853-6154053;-	437.025934553249	416.974439953571	532.07614905745	517.224519432566	659.324252761672	592.442568456129	430.590971788247	451.328819216375	455.491225831118
Chr1:6155571-6155793;-	138.086718748157	99.6736566581624	130.036222720168	109.959047674253	112.935163609443	100.432061788659	150.396054114548	94.7411032509873	155.814002858204
Chr1:6165695-6165741;-	1.2513958478397	0.540822879317213	0.724570334622038	1.20214879589208	0.876760974417117	0.97326871138064	0	0.261715754836982	0.554677680077748
Chr1:6168749-6168852;-	8.51911788721641	9.68072953977812	9.41941435008649	4.35778938510878	6.01207525314594	8.62038001508567	9.32358034016443	8.11318839994643	8.32016520116621
Chr1:6172116-6172192;-	8.42285666815182	10.0593055553002	5.26521109825348	8.60287732060268	5.80332264018949	5.74692001005711	1.70627614068369	1.83201028385887	1.56318255294638
Chr1:6172590-6172653;-	2.4065304766148	1.40613948622475	1.30422660231967	1.35241739537859	0.960262019599699	0.787884194927184	0.975014937533535	0.916005141929435	0.554677680077748
Chr1:6173098-6173136;-	2.88783657193777	1.08164575863443	1.35253129129447	1.72808889409486	2.04577560697327	1.39038387340091	1.4625224063003	0.719718325801699	1.71445828387667
Chr1:6173164-6173301;-	10.5406034875728	10.0593055553002	7.6321408580188	11.3077121113599	9.47736862822312	5.60788162271702	5.24070528924275	6.54289387092454	6.75698264821983
Chr1:6183773-6183810;-	2.11774681942103	1.94696236554197	2.27032038181572	2.3291632920409	8.64235817639729	5.05172807335665	1.64533770708784	0.719718325801699	2.0674349893807
Chr1:6185557-6185651;-	2.79157535287317	2.65003210865435	2.51184382668973	2.25402899229764	2.75553449102522	1.99288355187464	1.82815300787538	1.50486559031264	2.97508937496246
Chr1:6209435-6209569;-	11.5032156782188	10.2756347070271	8.74314870443926	7.58856427406874	11.898898938518	8.48134162774557	6.88604299633059	8.37490415478341	11.7490817689196
Chr1:6213310-6213443;-	60.5964374011608	57.4353897834881	37.0980011326483	47.9356832361966	33.3169170278504	51.4442033158338	33.8208306456945	55.0257374544754	38.9787133363726
Chr1:6216284-6216287;-	1.05887340971051	0.973481182770984	2.31862507079052	0.488372948331156	0.459255748504204	0.834230324040548	1.58439927349199	1.11229195805717	0.201700974573726
Chr1:6218230-6218363;-	175.965508450075	121.847394710168	179.307005474467	198.730222820909	193.555422733226	137.09184991733	110.359503242077	125.034701873368	199.583114340702
Chr1:6230195-6230207;-	4.37988546743894	2.00104465347369	3.18810947233697	0.413238648587902	1.33601672292132	0.97326871138064	3.41255228136737	1.50486559031264	5.69805253170777
Chr1:6241435-6241447;-	2.64718352427629	2.65003210865435	2.07710162591651	2.55456619127066	3.17303971693814	2.08557581010137	1.15783023832107	1.24314983547566	2.21871072031099
Chr1:6247461-6247497;-	0.818220362049034	1.35205719829303	0.821179712571643	0.976745896662313	0.709758884051952	0.37076903290691	2.13284517585461	0.458002570964718	1.51275730930295
Chr1:6247532-6247833;-	49.9114420849911	40.8862096763813	39.6581496483129	46.3578629415882	39.9552501198657	41.2017087817804	43.6928568882215	34.939053270737	40.1384939401716
Chr1:6260159-6260175;-	1.10700401924281	1.46022177415648	1.49744535821888	1.69052174422323	0.709758884051952	0.787884194927184	1.4625224063003	1.04686301934793	1.1093553601555
Chr1:6261298-6261420;-	3.32101205772843	2.32553838106402	2.70506258258894	3.11807343934508	2.58853240066006	2.03922968098801	1.27970710551276	1.37400771289415	2.26913596395442
Chr1:6261444-6261523;-	11.7919993354125	11.249115889798	9.41941435008649	10.2933990648259	11.2308905770574	10.0571100175999	6.21572022677629	5.75774660641359	9.42952056132171
Chr1:6266766-6266850;-	5.24623643902027	5.24598192937697	3.7677657400346	3.90698358664925	2.58853240066006	3.56865194172901	2.92504481260061	2.61715754836982	2.62211266945844
Chr1:6268758-6268860;-	25.7498760997784	21.0920922933713	24.0074304204769	16.1163072949282	17.4099679205685	21.0874887465805	20.5971905553959	17.33866875795	23.8511402433431
Chr1:6277992-6278108;-	46.3979075891334	47.2679196523244	44.7301419906671	72.3543306527544	62.9180375450759	66.4603491485637	52.7726834940026	42.5288101610095	39.2308395545898
Chr1:6282016-6282134;-	30.7073288816049	28.4472834520854	27.1955398928138	26.6351092589838	36.0724515188757	20.0678739060865	17.9768379107746	26.1715754836982	27.9355849784611
Chr1:6293769-6293922;-	37.4456142161264	28.9340240434709	22.509985062258	24.7943189152741	18.203227849803	21.5972961668275	19.0127912819039	31.4058905804378	25.4143227962895
Chr1:6307970-6308016;-	7.60463630610278	3.83984244315221	7.05248459032117	3.53131208793298	5.13531427872883	5.74692001005711	4.87507468766768	6.73918068705227	6.90825837915013
Chr1:6311255-6311337;-	8.85603215394248	8.65316606907541	8.45332057059044	10.2182647650827	6.51308152424144	7.83249582015848	6.15478179318044	9.42176717413133	8.37059044480965
Chr1:6313859-6313945;-	10.6849953161697	9.19398894839263	9.6126331059857	13.712009703144	10.9803874415096	15.1088380909566	6.58135082835136	11.0574906418625	13.3626895655094
Chr1:6319340-6319437;-	5.10184461042339	6.27354540007967	3.67115636208499	3.45617778818972	4.17505225912913	3.89307484552256	5.24070528924275	3.92573632255472	5.19380009527346
Chr1:6324254-6324383;-	16.1718848028515	15.8461103639944	17.0032505191305	17.9946647885095	17.1177142624294	21.3192193921473	12.5533173207443	11.9734957837919	14.724171143882
Chr1:6345619-6345686;-	5.53502009621405	8.27459005355336	8.93636746033847	8.56531017073105	11.4813937126051	8.0642264657253	8.89701130499351	5.16888615803038	6.40400594271581
Chr1:6360025-6360292;-	75.7094487943018	76.6886842871808	66.1774238954795	64.0895576809964	51.311392264697	64.9309268878227	64.472862744405	63.727786302805	71.150018780882
Chr1:6378336-6378638;-	969.928043294831	792.900423366966	992.613053743217	1170.17915135132	1091.40041105895	1004.18157949925	898.049695901982	764.275433062695	1066.39305257129
Chr1:6384431-6384545;-	2.93596718147006	4.75924133799148	3.7677657400346	5.33453528177109	4.04980069135525	6.44211194675757	2.43753734383384	2.48629967095132	2.92466413131903
Chr1:6418596-6418689;-	20.1667253940321	17.4144967140143	19.6600084127446	17.5062918401784	14.2786787262216	19.7897971314063	16.5143155044743	17.862100267624	18.5564896607828
Chr1:6420434-6420627;-	19.5891580796445	21.6329151726885	20.7710162591651	29.1145411505112	34.4859316604066	28.6882539211722	21.5112670593336	20.7409735708308	17.6992605188445
Chr1:6430786-6430901;-	5.39062826761716	3.89392473108394	4.44403138568183	5.8980425298455	6.84708570497177	4.17115162020274	2.92504481260061	3.20601799675302	4.68954765883914
Chr1:6433425-6433479;-	7.17146082031212	11.4113627535932	9.95076592880932	8.49017587098779	6.30432891128498	6.9055732378912	10.5423490120813	9.61805399025907	8.87484288124396
Chr1:6452920-6452966;-	2.06961620988873	3.40718413969844	1.40083598026927	1.27728309563533	0.66800836146066	1.71480677719446	0.365630601575076	0.458002570964718	0.554677680077748
Chr1:6459650-6459814;-	39.7558834736766	25.5268399037725	43.4742200773223	29.1521083003829	37.0744640610666	43.8897842703555	32.6020619737776	66.7375174834303	44.2229386752895
Chr1:6466429-6466461;-	0.914481581113626	0.594905167248935	0.676265645647235	0.488372948331156	0.626257838869369	2.08557581010137	1.15783023832107	1.37400771289415	1.71445828387667
Chr1:6483517-6483649;-	64.1099718970184	61.707890530094	69.5104474347408	81.6334166710464	91.6423970878843	62.5672743030411	42.717841950688	45.603970280344	70.797042075378
Chr1:6487022-6487031;-	0.481306095322961	0.81123431897582	0.627960956672433	2.44186474165578	1.37776724551261	1.11230709872073	0.0609384335958459	0.588860448383208	0.453827192790884
Chr1:6496476-6496487;-	0.144391828596888	0.270411439658607	0.0966093779496051	1.20214879589208	0.292253658139039	1.20499935694746	0	0.458002570964718	0.352976705504021
Chr1:6504098-6504187;-	5.00558339135879	3.08269041210812	2.84997664951335	2.44186474165578	2.54678187806877	4.3565361366562	3.29067541417568	3.92573632255472	5.04252436434316
Chr1:6506359-6506488;-	4.23549363884206	2.92044354831295	4.73385951953065	4.95886378305482	6.93058675015435	5.32980484803684	2.07190674225876	2.74801542578831	3.88274376054423
Chr1:6511956-6511964;-	0.721959142984441	1.46022177415648	1.54575004719368	0.826477297175803	0.835010451825825	1.06596096960737	0.792199636745997	0.916005141929435	0.504252436434316
Chr1:6525869-6526036;-	63.4361433635663	60.355833331801	59.0283299272087	51.5796967737444	40.3310048231874	49.683050409526	53.9305137323237	51.9505773351408	59.5017874992493
Chr1:6538024-6538165;-	4.04297120071287	2.92044354831295	3.67115636208499	4.05725218613576	4.25855330431171	3.24422903793547	2.37659891023799	1.89743922256812	3.0255146186059
Chr1:6555370-6555382;-	2.5027916956794	1.08164575863443	2.22201569284092	2.7424019406288	2.29627874252102	2.1782680683281	1.09689180472523	1.96286816127736	2.36998645124129
Chr1:6558029-6558046;-	4.57240790556813	3.299019563835	2.60845320463934	4.62075943421017	4.71780905281591	4.07845936197601	2.2547220430463	2.35544179353283	5.19380009527346
Chr1:6562625-6562658;-	1.2513958478397	1.13572804656615	1.59405473616848	2.62970049101392	1.29426620033003	1.52942226074101	0.670322769554305	0.85057620322019	1.21020584744236
Chr1:6562700-6562786;-	30.6110676625403	56.1914971610585	50.1885718448198	31.9320773908833	32.8159107567549	51.4905494449472	40.5240583412375	42.7905259158465	24.5570936543512
Chr1:6579059-6579201;-	6.2088486296662	3.56943100349361	3.52624229516058	5.40966958151435	6.05382577573723	4.49557452399629	3.10786011338814	4.44916783222869	6.55528167364611
Chr1:6610540-6610672;-	69.5968613837002	65.5477329732463	81.0552680997186	71.5654205054502	73.3556681928988	62.5672743030411	54.7227133690697	65.1672229544084	88.8997045433699
Chr1:6612445-6612525;-	9.52986068739463	7.67968488630443	12.0278675547258	7.17532562548084	7.09758884051952	6.62749646321102	12.3095635863609	10.0106276225145	14.2199187074477
Chr1:6613276-6613356;-	0.914481581113626	0.540822879317213	1.69066411411809	1.05188019640557	1.16901463255616	1.06596096960737	0.0609384335958459	0.130857877418491	0
Chr1:6632901-6632984;-	1.2513958478397	1.83879778967853	1.11100784642046	1.31485024550696	1.4195177681039	1.25134548606082	0.426569035170922	0.392573632255472	1.56318255294638
Chr1:6633051-6633074;-	2.83970596240547	2.5418675327909	1.20761722437006	1.46511884499347	1.08551358737357	1.62211451896773	1.15783023832107	1.4394366516034	2.11786023302413
Chr1:6650353-6650431;-	13.813484935769	13.4124074070669	13.2837894680707	18.8962763854286	16.2409532880123	16.8236448681511	16.3315002036867	12.7586430483028	15.3796993112466
Chr1:6653127-6653132;-	6.2088486296662	3.56943100349361	7.7287502359684	1.84079034370974	2.29627874252102	3.33692129616219	6.33759709396798	7.39347007414473	6.25273021178552
Chr1:6672418-6672481;-	1.49204889550118	1.35205719829303	1.40083598026927	1.12701449614882	1.67002090365165	1.48307613162764	1.34064553910861	1.04686301934793	2.92466413131903
Chr1:6672503-6672619;-	11.214432021025	5.8408870966259	6.81096114544716	8.49017587098779	13.7359219325348	10.7986480834138	6.70322769554305	6.15032023866907	9.83292251046916
Chr1:6672648-6672660;-	1.68457133363036	0.973481182770984	1.44914066924408	1.08944734627719	1.79527247142552	1.06596096960737	1.4625224063003	0.392573632255472	0.9580796292252
Chr1:6677571-6677688;-	31.8143329008477	27.8523782848365	27.4370633376878	22.991095721436	17.6604710561162	31.3763294097473	35.7708605207616	32.7144693546227	32.7259831245871
Chr1:6683450-6683539;-	2.59905291474399	2.10920922933713	2.70506258258894	1.31485024550696	1.71177142624294	1.39038387340091	2.68129107821722	1.96286816127736	3.73146802961394
Chr1:6686744-6686798;-	1.29952645737199	1.29797491036131	0.821179712571643	0.939178746790685	2.29627874252102	1.43673000251428	0.121876867191692	0.130857877418491	0.0504252436434316
Chr1:6692343-6692520;-	17.7601949174173	20.2267756864638	19.2735709009462	13.8247111527589	15.0719386554561	17.704221321305	18.586222246733	17.9275292063332	18.7077653917131
Chr1:6694828-6695023;-	7.26772203937671	6.97661514319205	6.32791425569913	6.87478842650782	5.46931845945916	8.0642264657253	6.33759709396798	7.65518582898171	8.21931471387935
Chr1:6712494-6712589;-	3.32101205772843	4.59699447419631	2.36692975976532	4.05725218613576	3.04778814916426	2.22461419744146	1.09689180472523	2.1591549774051	1.05893011651206
Chr1:6712646-6712662;-	0.86635097158133	2.05512694140541	1.49744535821888	1.12701449614882	0.960262019599699	1.48307613162764	1.15783023832107	2.42087073224208	1.00850487286863
Chr1:6714204-6714437;-	9.43359946833004	10.9787044501394	8.59823463751485	10.7817720131571	6.97233727274564	6.02499678473729	6.45947396115967	11.4500642741179	8.21931471387935
Chr1:6714516-6714569;-	1.29952645737199	1.56838635001992	1.15931253539526	1.31485024550696	1.83702299401682	1.57576838985437	0.609384335958459	0.327144693546227	0.857229141938337
Chr1:6727702-6727942;-	9.09668520160396	7.89601403803131	5.89317205492591	8.07693722239989	7.84909824716276	7.22999614168475	4.81413625407183	6.28117811608756	7.6646370338016
Chr1:6734870-6734993;-	35.5685204443668	23.0390546589133	30.0455165423272	29.1145411505112	29.6846215624081	20.8557581010137	26.9957260829598	26.9567227482091	37.3651055397828
Chr1:6754069-6754082;-	1.44391828596888	1.08164575863443	1.11100784642046	0.901611596919058	1.58651985846907	1.57576838985437	1.21876867191692	0.85057620322019	1.61360779658981
Chr1:6774402-6774623;-	305.051803215693	288.042265524348	291.518797962933	220.556736896325	295.134444197838	249.991020437484	232.845754769727	286.186177914239	351.716074412935
Chr1:6782031-6782042;-	1.92522438129184	5.89496938455763	3.8160704290094	1.99105894319625	1.67002090365165	1.52942226074101	9.07982660578105	10.4686301934793	6.75698264821983
Chr1:6799645-6799704;-	1.49204889550118	1.13572804656615	2.70506258258894	1.87835749358137	2.3797797877036	2.13192193921473	0.914076503937689	2.22458391611434	2.11786023302413
Chr1:6799734-6799761;-	1.82896316222725	1.67655092588336	2.31862507079052	1.87835749358137	1.21076515514745	2.27096032655483	1.64533770708784	2.42087073224208	1.9161592584504
Chr1:6802263-6802387;-	1.2032652383074	1.89288007761025	0.821179712571643	0.525940098202784	0.417505225912913	1.29769161517419	0.853138070341843	1.50486559031264	0.907654385581769
Chr1:6802573-6802685;-	23.8246517184866	32.5575373348962	28.9828133848815	14.0876812018603	19.9985003212285	27.4832545642247	13.1017632231069	38.930218532001	14.5224701693083
Chr1:6804911-6804977;-	6.69015472498916	5.30006421730869	11.013469086255	8.52774302085942	7.93259929234534	7.5544190454783	12.4923788871484	8.5057620322019	26.8262296183056
Chr1:6805040-6805080;-	0.577567314387553	1.29797491036131	1.25592191334487	1.915924643453	0.876760974417117	1.71480677719446	1.03595337112938	1.24314983547566	1.26063109108579
Chr1:6809559-6809619;-	3.08035901006695	2.2714560931323	4.25081262978262	2.17889469255439	3.54879442025976	2.64172935946174	3.16879854698399	2.61715754836982	3.73146802961394
Chr1:6812549-6812660;-	4.9574527818265	3.73167786728877	4.83046889748025	3.34347633857484	3.96629964617267	3.24422903793547	2.86410637900476	3.5985916290085	5.04252436434316
Chr1:6819480-6819517;-	3.32101205772843	2.48778524485918	1.8838828700173	2.89267054011531	2.29627874252102	1.80749903542119	1.95002987506707	2.55172860966057	3.32806608046649
Chr1:6822669-6822795;-	70.0300368694908	61.2211499387085	64.6799785372606	108.569063129003	81.8727748015222	45.60459104755	16.0268080357075	51.4925747641761	33.885763728386
Chr1:6824032-6824079;-	15.3055338312702	17.1981675622874	13.8151410467935	12.1341894085357	9.76962228636216	15.6186455112036	11.2126717816357	14.8523690869987	12.4046099362842
Chr1:6860136-6860222;-	18.8190683271278	12.9797491036131	13.7185316688439	13.0733681553263	16.2409532880123	12.8378777644018	13.833024426257	11.7772089676642	13.8165167583003
Chr1:6860246-6860395;-	88.9934970252155	86.0990023873004	85.2577760405265	89.2219809451151	84.2108040666345	87.3624533786907	69.1651221312851	61.3723445092722	79.4701839820482
Chr1:6873334-6873353;-	2.11774681942103	1.29797491036131	3.62285167311019	0.563507248074411	1.58651985846907	0.741538065813821	4.93601312126352	2.29001285482359	3.88274376054423
Chr1:6894619-6894742;-	40.7666262738548	41.6433617074254	42.1216887860278	30.0537198973019	32.7324097115724	43.1482462045417	19.0737297154998	18.385531777298	22.1871072031099
Chr1:6898538-6898552;-	4.33175485790665	2.70411439658607	2.22201569284092	2.77996909050043	1.46126829069519	3.47595968350228	3.47349071496322	1.89743922256812	3.47934181139678
Chr1:6898586-6898738;-	37.7825284828524	25.3645930399773	21.0125397040391	18.4830377368407	17.9944752368465	25.5367171414634	19.7440524850541	18.385531777298	30.7593986224933
Chr1:6903973-6904141;-	18.3377622318048	10.7082930104808	11.979562865751	9.20395171854872	12.2329031192483	9.96441775937321	9.26264190656858	9.48719611284058	16.5394799150456
Chr1:6908733-6908763;-	22.1400803848562	20.3349402623272	21.4472819048123	3.11807343934508	5.7198215950069	8.94480291887921	17.001822973241	10.0760565612238	16.3882041841153
Chr1:6916602-6916813;-	15.2092726122056	14.6563000294965	18.2591724324754	17.6941275895365	14.7796849973171	16.2211451896773	11.8220561175941	15.2449427192542	14.9258721184558
Chr1:6920364-6920381;-	1.2513958478397	0.703069743112377	0.724570334622038	0.413238648587902	0.709758884051952	0.463461291133638	2.49847577742968	0.654289387092454	2.72296315674531
Chr1:6920408-6920449;-	2.31026925755021	0.919398894839263	1.64235942514329	1.08944734627719	1.4195177681039	0.648845807587093	1.58439927349199	1.57029452902189	3.73146802961394
Chr1:6932679-6932739;-	1.10700401924281	1.24389262242959	1.8355781810425	1.27728309563533	1.08551358737357	0.834230324040548	0.975014937533535	1.24314983547566	1.56318255294638
Chr1:6939255-6939302;-	2.31026925755021	3.13677270003984	1.69066411411809	2.66726764088555	2.08752612956456	2.50269097212164	0.243753734383384	0.85057620322019	0.705953411008042
Chr1:6940476-6940589;-	313.282137445715	331.686671885247	270.506258258894	233.479836452164	246.328083288619	365.856343220894	319.073638307849	291.093348317433	213.752607804507
Chr1:6956288-6956347;-	1.15513462877511	1.46022177415648	1.44914066924408	1.72808889409486	1.96227456179069	1.6684606480811	1.15783023832107	1.37400771289415	1.1093553601555
Chr1:6959107-6959167;-	6.06445680106931	10.0052232673684	10.4338128185573	10.1055633154678	6.17907734351111	13.7184542175557	2.31566047664215	4.05659419997321	3.37849132410992
Chr1:6970882-6971040;-	129.278817203747	144.83236708115	176.601942891878	135.016336638629	185.706324486064	206.286620683582	97.6233706205452	96.7039714122647	81.0333665349946
Chr1:6993859-6993894;-	45.1465117412937	35.6943100349361	44.3920091678435	24.1181102175848	18.2867288949856	20.9021042301271	65.3260008147468	40.6967998771506	69.8389624461528
Chr1:6999738-6999779;-	15.8349705361254	8.43683691734853	11.5448206649778	9.27908601829197	14.7379344747258	7.22999614168475	8.2266885354392	7.91690158381869	8.32016520116621
Chr1:6999811-6999850;-	0.818220362049034	0.486740591385492	0.724570334622038	1.12701449614882	1.08551358737357	0.741538065813821	0.487507468766768	0.654289387092454	0.605102923721179
Chr1:7004307-7004428;-	119.315781030562	114.329956687659	147.95726232982	99.5529471598126	105.545321110784	126.75666312505	108.043842765435	97.8816923090311	110.380858335472
Chr1:7007492-7007660;-	24.0171741566158	18.6583893364439	22.2201569284092	30.6923614451196	40.8737616168742	22.8486416528883	23.8269275359758	18.7781054095534	30.608122891563
Chr1:7009315-7009390;-	78.356632318578	68.4681765215592	74.6790491550447	78.8910147304176	69.5981211596825	62.6599665612678	62.5228328693379	74.2618454349935	71.3517197554557
Chr1:7022950-7023138;-	51.8847970758152	19.3614590795562	63.0859238010921	26.5975421091122	30.2273783560949	18.3067209997787	69.1041836976893	51.4271458254669	137.610489902925
Chr1:7039783-7039791;-	0.818220362049034	1.24389262242959	1.49744535821888	0.976745896662313	0.33400418073033	0.463461291133638	1.09689180472523	1.24314983547566	0.907654385581769
Chr1:7040010-7040153;-	65.505759573455	67.8732713543103	50.3334859117442	52.8945470192514	51.4783943550621	64.3747733384623	52.2851760252358	50.9037143157929	53.6020339929678
Chr1:7042861-7043000;-	1.29952645737199	2.00104465347369	1.69066411411809	1.54025314473672	1.37776724551261	1.29769161517419	1.76721457427953	2.22458391611434	1.36148157837265
Chr1:7043038-7043124;-	1.92522438129184	4.97557048971836	2.99489071643776	2.81753624037206	2.46328083288619	3.10519065059537	3.77818288294245	5.36517297415812	2.16828547666756
Chr1:7043194-7043435;-	6516.49948579663	9172.08562178028	6922.20684415613	7436.98082433672	5161.61710796134	8386.93456274165	8836.31662513205	12781.4777479124	5476.23188492032
Chr1:7053591-7053709;-	7.31585264890901	8.65316606907541	8.69484401546446	11.3828464111031	13.193165138848	12.1890319568147	8.95794973858935	7.39347007414473	11.6482312816327
Chr1:7082505-7082580;-	12.9471339641876	13.0338313915448	12.5109144444739	14.8390241992928	12.7756599129351	13.5330697011022	12.6142557543401	11.4500642741179	15.077147849386
Chr1:7083764-7083902;-	101.699977941742	71.4967846457356	102.69576876043	101.431304653394	117.778224230033	89.0772601558852	69.1651221312851	69.2892460930909	128.28181982889
Chr1:7085650-7085774;-	253.070744920813	284.202423081196	154.816528164242	160.223894202491	134.478433266549	197.85162518495	161.974356497759	204.530862405101	140.938555983391
Chr1:7089093-7089258;-	73.9767468511391	88.9112813597499	75.83836169044	45.7192213937706	71.810898857021	78.603034976265	82.7543928231588	63.5969284253865	53.6524592366112
Chr1:7097089-7097149;-	2.59905291474399	4.11025388281082	2.56014851566453	2.85510339024368	3.08953867175555	3.7076903290691	4.26569035170922	3.53316269029925	4.43742144062198
Chr1:7099696-7099729;-	1.2032652383074	1.24389262242959	1.15931253539526	2.36673044191253	1.71177142624294	1.29769161517419	1.21876867191692	0.916005141929435	1.46233206565952
Chr1:7105822-7105907;-	15.7868399265931	16.2246863795164	18.0659536765761	11.9839208090491	15.0301881328649	11.7719167947944	21.8768976609087	16.3572346773113	33.0789598300911
Chr1:7121676-7121894;-	52.6067562187996	73.0651709957555	56.0817438997457	53.7961586161705	49.8918744965931	62.7526588194946	69.6526296000519	62.8117811608756	52.4926786328123
Chr1:7128683-7128757;-	26.664357680892	26.7707325262021	25.2150476448469	24.5689160160443	25.0085630321835	24.1926793971759	21.3893901921419	22.6384127933989	25.817724745437
Chr1:7137738-7137787;-	2.93596718147006	3.24493727590328	3.71946105105979	4.6583265840818	5.42756793686787	5.19076646069674	1.09689180472523	2.02829709998661	1.71445828387667
Chr1:7160235-7160384;-	6.1125874106016	6.65212141560172	6.71435176749755	6.19857972881852	4.42555539467688	3.7076903290691	3.90005975013414	6.3466070547968	5.39550106984718
Chr1:7167921-7168056;-	27.1937943857473	30.0697520900371	22.751508507132	32.7961218379307	39.8299985520919	18.6774900326856	17.001822973241	21.853265528888	26.6749538873753
Chr1:7176273-7176285;-	0.481306095322961	0.757152031044099	1.73896880309289	1.05188019640557	1.25251567773874	1.62211451896773	0.426569035170922	0.327144693546227	0.705953411008042
Chr1:7176315-7176442;-	84.5654809482442	131.744453401673	78.9298617848273	89.4473838443449	74.816936483594	66.2286185029969	16.8799461060493	25.7135729127334	23.1451868323351
Chr1:7192782-7192840;-	1.58831011456577	1.62246863795164	1.73896880309289	2.66726764088555	2.79728501361652	1.29769161517419	2.01096830866292	1.24314983547566	2.31956120759785
Chr1:7216645-7216794;-	30.8035901006695	22.3359849158009	32.9921025697901	33.9231363340796	43.5875455853081	27.0661394022045	25.2285115086802	23.8815626288746	32.8772588555174
Chr1:7248053-7248268;-	20.1185947844998	15.2512051967454	16.6168130073321	19.2719478841449	23.8812989222186	16.9163371263778	15.3564852661532	15.0486559031264	21.7837052539625
Chr1:7248424-7248437;-	4.71679973416502	2.00104465347369	2.75336727156374	3.98211788639251	2.92253658139039	3.75403645818247	2.37659891023799	5.49603085157661	6.00060399356836
Chr1:7261490-7261547;-	0.86635097158133	0.81123431897582	1.73896880309289	0.976745896662313	0.960262019599699	1.20499935694746	0.914076503937689	1.4394366516034	1.26063109108579
Chr1:7265352-7265467;-	4.76493034369731	4.8133236259232	4.10589856285821	4.05725218613576	3.79929755580751	3.66134419995574	2.98598324619645	4.05659419997321	3.37849132410992
Chr1:7267267-7267347;-	7.4121138679736	9.84297640357328	7.97027368084242	5.97317682958876	7.13933936311081	7.78614969104512	5.11882842205106	8.96376460316662	7.91676325201876
Chr1:7281117-7281233;-	19.5891580796445	18.9288007761025	18.1625630545258	24.7943189152741	31.4798940338336	18.0286442250985	17.794022609987	13.4129324353953	18.3547886862091
Chr1:7294723-7294772;-	2.4546610861471	1.46022177415648	1.30422660231967	1.35241739537859	2.71378396843393	2.1782680683281	1.40158397270446	1.57029452902189	1.26063109108579
Chr1:7301341-7301353;-	1.10700401924281	1.24389262242959	1.59405473616848	1.08944734627719	1.58651985846907	1.94653742276128	1.4625224063003	0.916005141929435	1.41190682201608
Chr1:7301380-7301455;-	141.985298120273	140.613948622475	161.724098687639	119.200566542674	132.933663930671	183.530671288921	223.034666960796	120.585534041139	162.570985506423
Chr1:7301483-7301543;-	2.69531413380858	0.919398894839263	2.60845320463934	2.85510339024368	2.8807860587991	1.52942226074101	3.16879854698399	1.30857877418491	3.52976705504021
Chr1:7309116-7309338;-	4.04297120071287	2.65003210865435	3.23641416131177	2.85510339024368	2.58853240066006	2.73442161768846	2.13284517585461	1.30857877418491	3.32806608046649
Chr1:7309769-7309810;-	1.58831011456577	1.46022177415648	1.01439846847085	0.488372948331156	0.66800836146066	1.019614840494	0.914076503937689	0.85057620322019	1.41190682201608
Chr1:7310165-7310301;-	58.6230824103366	45.3209572867825	38.5954464908672	49.0251305824738	69.2223664563609	38.606325551432	33.638015344907	29.3775934804512	57.7369039717292
Chr1:7339065-7339131;-	1.49204889550118	0.973481182770984	2.12540631489131	1.42755169512184	1.46126829069519	1.11230709872073	0.0609384335958459	0.130857877418491	0.0504252436434316
Chr1:7367571-7367630;-	1.58831011456577	1.40613948622475	1.06270315744566	0.488372948331156	0.709758884051952	0.695191936700457	0.30469216797923	0.458002570964718	0.100850487286863
Chr1:7378077-7378165;-	3.41727327679302	1.83879778967853	2.17371100386611	1.76565604396649	2.21277769733844	3.05884452148201	3.10786011338814	1.57029452902189	3.47934181139678
Chr1:7382304-7382371;-	35.761042882496	26.1217450710214	29.2243368297555	24.9821546646322	23.3385421285318	22.292488103528	26.6300954813847	25.6481439740242	36.8104278597051
Chr1:7382397-7382518;-	13.5247012785752	13.7369011346572	12.9456566452471	9.69232466687987	10.9386369189183	9.7326871138064	20.4143752546084	12.5623562321751	17.1445828387667
Chr1:7388415-7388463;-	43.9432465029863	61.5997259542306	41.348813762431	38.4687614685465	30.9788877627381	46.7632442753841	67.4588459906015	93.5633823542209	70.7466168317345
Chr1:7391537-7391545;-	0.721959142984441	0.324493727590328	0.338132822823618	0.413238648587902	1.16901463255616	0.278076774680183	0.548445902362613	1.4394366516034	1.41190682201608
Chr1:7400546-7400658;-	112.529365086508	160.516230581349	81.8764478122903	167.662189877073	121.869775443979	141.170309279306	86.5325757061012	254.256855824128	104.581955316477
Chr1:7400693-7400711;-	0.433175485790665	0.703069743112377	0.434742200773223	0.939178746790685	0.250503135547748	1.15865322783409	0.243753734383384	1.11229195805717	0.151275730930295
Chr1:7407722-7407783;-	2.21400803848562	2.2714560931323	2.22201569284092	1.915924643453	1.9205240391994	1.71480677719446	1.34064553910861	1.76658134514963	2.01700974573726
Chr1:7412755-7412867;-	8.18220362049034	7.67968488630443	6.76265645647235	6.5742512275348	6.01207525314594	5.51518936449029	6.15478179318044	4.64545464835642	9.58079629225201
Chr1:7413378-7413494;-	7.12333021077982	11.0868690260029	8.93636746033847	7.88910147304176	6.84708570497177	10.6132635669603	11.090794914444	9.35633823542209	5.34507582620375
Chr1:7420829-7420960;-	44.5208138173739	40.1290576453372	46.4208061047852	49.8516078796496	47.6373462766633	52.2784336398744	33.9427075128862	35.724200535248	39.5838162600938
Chr1:7428954-7428981;-	1.05887340971051	1.5143040620882	1.9804922479669	1.69052174422323	2.67203344584264	2.22461419744146	1.34064553910861	0.654289387092454	1.05893011651206
Chr1:7442966-7443018;-	6.59389350592456	7.46335573457754	7.10078927929597	7.96423577278501	8.64235817639729	10.0571100175999	6.33759709396798	5.82317554512284	5.39550106984718
Chr1:7448417-7448483;-	8.75977093487789	8.1123431897582	8.01857836981722	10.3309662146975	7.80734772457147	10.3351867922801	6.64228926194721	6.54289387092454	6.30315545542895
Chr1:7453925-7453932;-	2.26213864801792	0.540822879317213	1.20761722437006	1.12701449614882	1.08551358737357	0.695191936700457	0.548445902362613	0.85057620322019	2.57168742581501
Chr1:7453993-7454016;-	8.56724849674871	3.24493727590328	7.82535961391801	4.13238648587902	3.46529337507718	3.84672871640919	7.5563657658849	5.95403342254133	8.57229141938337
Chr1:7454240-7454243;-	1.29952645737199	0.324493727590328	0.57965626769763	0.751342997432548	0.918511497008408	0.231730645566819	0.243753734383384	0.719718325801699	1.46233206565952
Chr1:7454266-7454314;-	9.77051373505611	5.30006421730869	7.6321408580188	4.69589373395343	4.59255748504204	2.78076774680183	6.64228926194721	5.43060191286737	11.5473807943458
Chr1:7454374-7454410;-	2.11774681942103	1.67655092588336	2.27032038181572	0.826477297175803	0.626257838869369	0.97326871138064	2.19378360945045	2.29001285482359	1.61360779658981
Chr1:7454536-7454579;-	2.11774681942103	1.29797491036131	1.25592191334487	1.05188019640557	1.25251567773874	0.834230324040548	1.58439927349199	0.916005141929435	2.77338840038874
Chr1:7454621-7454710;-	3.80231815305139	2.05512694140541	3.09150009438736	1.42755169512184	2.67203344584264	0.926922582267276	2.31566047664215	2.61715754836982	4.99209912069973
Chr1:7454770-7454876;-	9.8186443445884	2.97452583624467	4.49233607465664	3.86941643677762	5.67807107241561	2.36365258478155	4.02193661732583	3.92573632255472	15.9343769913244
Chr1:7454940-7455022;-	1330.28191686313	1274.7736088386	1270.89636692705	635.786444427422	846.116090835109	731.944417087354	946.983258079446	1128.0603322861	2004.65556104462
Chr1:7464104-7464130;-	1.49204889550118	0.594905167248935	0.57965626769763	0.15026859948651	0.501006271095495	0.0463461291133638	1.27970710551276	0.327144693546227	1.36148157837265
Chr1:7478982-7479050;-	18.0971091841433	23.3094660985719	19.5150943458202	25.0197218145039	21.2927665215585	22.4778726199814	25.9597727118304	29.2467356030327	18.5564896607828
Chr1:7488511-7488760;-	133.369919013992	110.003373653121	127.186246070655	118.148686346268	112.350656293165	97.975716945651	101.096861335508	103.443152099317	133.727746142381
Chr1:7490574-7490590;-	1.54017950503348	1.40613948622475	2.36692975976532	2.29159614216927	1.46126829069519	1.48307613162764	1.15783023832107	1.50486559031264	1.1093553601555
Chr1:7490613-7490708;-	1.44391828596888	1.46022177415648	1.44914066924408	1.84079034370974	1.33601672292132	1.25134548606082	1.15783023832107	1.30857877418491	1.15978060379893
Chr1:7503708-7503759;-	1.2032652383074	0.973481182770984	0.724570334622038	1.2397159457637	1.21076515514745	1.019614840494	0.731261203150151	0.981434080638681	0.806803898294906
Chr1:7504084-7504177;-	36.579263244545	28.3932011641537	32.5090556800421	24.5689160160443	18.9129867338549	28.7346000502855	37.7818288294245	27.6764410740108	40.0880686965281
Chr1:7504241-7504276;-	3.94670998164828	2.97452583624467	2.75336727156374	2.44186474165578	1.54476933587778	2.31730645566819	3.10786011338814	2.29001285482359	4.13486997876139
Chr1:7513355-7513361;-	1.87709377175955	1.13572804656615	1.54575004719368	0.939178746790685	1.33601672292132	0.926922582267276	2.01096830866292	1.30857877418491	1.05893011651206
Chr1:7521429-7521511;-	11.1181708019604	12.7093376639545	12.1244769326754	10.9320406126436	9.31036653785795	12.4671087314949	9.44545720735612	9.74891186767756	9.63122153589544
Chr1:7530923-7531105;-	197.239237863349	214.59851851307	177.616341360349	416.732393525963	365.442324241573	263.246013363906	177.20896489672	264.529199201479	143.005990972772
Chr1:7532608-7532640;-	0.336914266726073	0.594905167248935	0.57965626769763	0.262970049101392	0.501006271095495	3.24422903793547	1.4625224063003	2.55172860966057	1.05893011651206
Chr1:7534792-7534810;-	15.3055338312702	9.30215352425607	10.6753362634314	5.22183383215621	9.43561810563183	4.49557452399629	16.5143155044743	3.99116526126397	17.1950080824102
Chr1:7537640-7537651;-	2.21400803848562	0.648987455180656	2.41523444874013	0.413238648587902	2.8807860587991	0.37076903290691	2.49847577742968	1.37400771289415	1.9161592584504
Chr1:7550520-7550567;-	2.31026925755021	5.46231108110385	1.78727349206769	2.14132754268276	3.21479023952943	3.1978829088221	2.13284517585461	2.29001285482359	2.01700974573726
Chr1:7553813-7553877;-	1.15513462877511	1.18981033449787	0.821179712571643	1.31485024550696	0.66800836146066	1.019614840494	0.853138070341843	1.04686301934793	1.9161592584504
Chr1:7565663-7565808;-	25.1723087853909	19.9563642468052	17.2930786529793	14.5009198504482	34.9451874089108	24.9342174629897	18.7690375475206	8.37490415478341	14.1694934638043
Chr1:7569841-7569956;-	10.733125925702	7.73376717423615	9.08128152726288	8.60287732060268	12.4834062547961	7.60076517459166	7.12979673071398	7.19718325801699	14.9258721184558
Chr1:7573679-7573851;-	83.554738148066	80.9611850337868	86.7552213987453	112.325778116166	95.0241894177789	86.6209153128769	87.6294675108265	91.1425116219788	91.6730929437586
Chr1:7600648-7600755;-	37.7825284828524	33.5851008055989	30.1421259202768	55.8247847092383	47.0528389603853	39.7649787792661	18.4034069459455	25.059283525641	30.9106743534236
Chr1:7604171-7604258;-	4.81306095322961	4.8133236259232	5.6516486100519	4.95886378305482	4.55080696245075	3.93942097463592	3.7172444493466	3.27144693546227	4.53827192790884
Chr1:7619697-7619770;-	1.58831011456577	2.16329151726885	1.64235942514329	1.54025314473672	2.33802926511231	1.94653742276128	0.975014937533535	1.17772089676642	1.1093553601555
Chr1:7624010-7624178;-	54.3394581619623	52.7302307334283	49.2224780653238	58.9052909987118	58.9517378989033	44.7703607235094	42.8397188178797	40.7622288158599	51.8875757090911
Chr1:7652210-7652311;-	58.0455150959491	62.9517831525236	57.241056435141	51.8802339727175	43.0447887916213	48.7561278272587	49.1163774782518	50.4457117448282	51.4841737599437
Chr1:7659003-7659008;-	0.673828533452145	0.486740591385492	0.531351578722828	1.05188019640557	0.835010451825825	1.29769161517419	0.121876867191692	0.0654289387092454	0.201700974573726
Chr1:7662530-7662550;-	3.56166510538991	3.67759557935705	2.27032038181572	2.55456619127066	3.54879442025976	4.17115162020274	1.64533770708784	3.86030738384548	1.9161592584504
Chr1:7662575-7662639;-	21.7550355085978	38.2902598556587	24.6836960661241	18.7460077859421	16.0322006750558	33.0911361869417	24.1925581375508	38.3413580836178	11.9507827434933
Chr1:7692285-7692449;-	99.7266229509175	77.4999186061567	83.7120259933328	76.8623886373497	65.0473141972318	68.1751559257581	83.9731614950757	61.5686313253999	97.4719959627533
Chr1:7706080-7706171;-	1.63644072409807	1.29797491036131	1.64235942514329	1.61538744447998	2.79728501361652	1.25134548606082	0.975014937533535	1.11229195805717	0.756378654651474
Chr1:7781219-7781344;-	15.0167501740764	14.7644646053599	10.4821175075321	13.2987710545561	16.5332069461513	10.6132635669603	9.32358034016443	8.37490415478341	15.9343769913244
Chr1:7815582-7815669;-	12.9471339641876	12.1144324967056	11.254992531129	14.5384870003198	12.3999052096135	14.1819155086893	9.8110878089312	12.2352115386289	11.5473807943458
Chr1:7830262-7830319;-	3.41727327679302	3.35310185176672	2.70506258258894	3.08050628947345	3.25654076212072	4.12480549108938	1.4625224063003	4.71088358706567	4.43742144062198
Chr1:7840643-7840845;-	21.9956885562593	17.7930727295363	18.3074771214502	23.6673044191253	22.6287832444799	19.6507587440662	19.378421883479	17.2078108805315	23.7502897560563
Chr1:7850969-7851070;-	6.83454655358605	4.92148820178664	4.15420325183302	2.81753624037206	4.13330173653784	2.08557581010137	2.19378360945045	0.719718325801699	3.0255146186059
Chr1:7880566-7880688;-	1.68457133363036	0.865316606907541	1.35253129129447	1.08944734627719	1.33601672292132	1.25134548606082	0.853138070341843	0.916005141929435	1.05893011651206
Chr1:7881068-7881263;-	363.386101968836	311.081320183261	380.157902231696	335.963021301964	371.955405765814	332.996937679519	308.287535561385	262.828046795039	348.135882114252
Chr1:7883681-7883766;-	4.52427729603583	4.65107676212803	4.63725014158104	5.22183383215621	5.92857420796336	4.40288226576956	4.75319782047598	4.25288101610095	5.24422533891689
Chr1:7887550-7887681;-	55.590854009802	91.6694780442677	42.2182981639774	60.7085141925499	39.8717490746832	74.0611143231553	10.9079796136564	11.0574906418625	2.8742388876756
Chr1:7888688-7888741;-	2.74344474334088	5.78680480869418	3.13980478336216	4.05725218613576	4.04980069135525	6.81288097966448	0.792199636745997	0.719718325801699	0.504252436434316
Chr1:7894536-7894563;-	1.2513958478397	1.29797491036131	1.69066411411809	1.80322319383812	2.12927665215586	1.34403774428755	0.670322769554305	0.981434080638681	1.61360779658981
Chr1:7897507-7897629;-	23.3914762326959	18.6043070485121	17.6312114758029	31.7066744916535	33.6509212085808	16.0821068023372	10.2376568441021	11.188348519281	18.9598916099303
Chr1:7898611-7898701;-	2.16587742895332	2.32553838106402	2.31862507079052	2.96780483985857	1.50301881328649	1.76115290630782	1.40158397270446	3.00973118062529	1.15978060379893
Chr1:7904680-7904948;-	8.03781179189345	6.97661514319205	6.81096114544716	9.76745896662313	10.2706285574577	8.75941840242576	2.01096830866292	2.74801542578831	1.51275730930295
Chr1:7906619-7906717;-	22.0919497753239	32.5034550469645	34.972594817757	34.5617778818972	47.2615915733417	31.5617139262007	17.4893304420078	11.3846353354087	28.6415383894692
Chr1:7906740-7906802;-	0.721959142984441	1.29797491036131	1.01439846847085	2.36673044191253	2.75553449102522	1.99288355187464	0.243753734383384	0.392573632255472	0.9580796292252
Chr1:7909547-7909631;-	2.4065304766148	2.2714560931323	2.36692975976532	1.5026859948651	2.3797797877036	2.31730645566819	2.74222951181307	1.24314983547566	3.17679034953619
Chr1:7909653-7909707;-	1.05887340971051	1.02756347070271	0.724570334622038	0.788910147304176	0.751509406643243	0.741538065813821	0.853138070341843	1.76658134514963	1.86573401480697
Chr1:7930582-7930607;-	1.2032652383074	0.432658303453771	0.483046889748025	0.338104348844647	0.250503135547748	0.556153549360365	1.70627614068369	0.261715754836982	0.806803898294906
Chr1:7933365-7933392;-	1.05887340971051	0.324493727590328	0.627960956672433	0.338104348844647	0.292253658139039	1.94653742276128	1.40158397270446	0.85057620322019	1.9161592584504
Chr1:7940591-7940609;-	0.962612190645922	1.02756347070271	0.531351578722828	0.525940098202784	0.250503135547748	1.019614840494	1.27970710551276	1.24314983547566	0.9580796292252
Chr1:7952619-7952678;-	6.59389350592456	8.00417861389476	8.64653932648965	4.69589373395343	6.76358465978919	6.11768904296402	6.88604299633059	7.19718325801699	8.92526812488739
Chr1:7954307-7954465;-	72.7734816128317	44.1311469522846	54.1978610297284	47.898116086325	40.3727553457787	65.487080437183	50.8835920525314	44.1645336287406	62.275175899638
Chr1:7957848-7958008;-	2.79157535287317	3.19085498797156	1.49744535821888	2.14132754268276	1.67002090365165	2.13192193921473	2.92504481260061	2.09372603869585	2.31956120759785
Chr1:7958074-7958279;-	10.7812565352343	13.8991479984524	9.12958621623768	9.80502611649475	8.55885713121471	8.11057259483866	7.92199636745997	9.81434080638681	6.80740789186327
Chr1:7958306-7958384;-	23.247084404099	22.714560931323	13.2837894680707	19.3095150340165	30.3108794012775	20.2069122934266	16.0877464693033	13.0203588031398	15.1275730930295
Chr1:7958405-7958587;-	120.519046268869	130.554643067175	89.3153699144099	119.463536591775	119.698748269232	109.423210836652	112.309533117144	99.3211289606345	78.6633800837533
Chr1:7968548-7968654;-	5.82380375340783	5.02965277765008	5.41012516517788	8.33990727150129	6.30432891128498	6.34941968853084	3.35161384777153	4.9071704031934	5.19380009527346
Chr1:7978553-7978787;-	12.9471339641876	20.1186111106003	14.68462544834	13.1485024550696	9.76962228636216	11.7719167947944	14.3814703286196	13.87093500636	9.98419824139946
Chr1:8002799-8002976;-	27.7232310906025	31.7463030159204	29.1277274518059	25.8837662615513	21.8355233152453	27.2051777895445	20.6581289889918	29.1813066643234	25.7672995017935
Chr1:8015969-8016106;-	4.86119156276191	3.35310185176672	3.09150009438736	4.6583265840818	5.2605658465027	2.78076774680183	3.53442914855906	2.22458391611434	5.29465058256032
Chr1:8029866-8030033;-	140.348857396175	164.734649040023	140.808168361549	170.141621768601	135.605697376514	160.960106410712	154.052360130299	180.649299776226	116.784864278188
Chr1:8033033-8033051;-	5.67941192481094	15.3593697726089	10.4338128185573	9.42935461777848	8.05785086011922	14.0428771213492	11.2126717816357	12.5623562321751	6.40400594271581
Chr1:8082785-8083024;-	61.2221353250806	66.8457078836076	56.758009545393	53.7585914662988	46.8440863474288	60.7597752676199	88.2388518467849	96.4422556574277	54.5096883785496
Chr1:8097548-8097598;-	2.83970596240547	3.299019563835	1.9804922479669	2.55456619127066	3.21479023952943	3.10519065059537	2.86410637900476	2.29001285482359	1.46233206565952
Chr1:8104446-8104525;-	3.56166510538991	4.54291218626459	4.58894545260624	9.35422031803523	5.51106898205045	8.11057259483866	5.17976685564691	4.77631252577491	2.62211266945844
Chr1:8106252-8106275;-	1.78083255269496	2.75819668451779	0.77287502359684	2.02862609306788	1.29426620033003	2.73442161768846	0.121876867191692	0.392573632255472	0.151275730930295
Chr1:8111925-8112036;-	12.3695666498001	12.2766793605007	12.9456566452471	12.3595923077654	13.4436682743958	16.8236448681511	16.209623336495	11.8426379063734	13.5643905400831
Chr1:8127140-8127264;-	7.26772203937671	5.13781735351353	5.45842985415269	5.55993818100086	7.13933936311081	6.25672743030411	5.05788998845521	4.97259934190265	6.45443118635924
Chr1:8130371-8130416;-	3.7541875435191	4.75924133799148	3.28471885028657	7.17532562548084	5.88682368537207	4.26384387842947	3.77818288294245	4.05659419997321	4.53827192790884
Chr1:8132172-8132265;-	12.1770442116709	11.249115889798	12.9939613342219	11.5706821604612	7.68209615679759	14.7380690580497	8.59231913701428	10.4686301934793	13.7660915146568
Chr1:8135857-8135921;-	3.41727327679302	4.11025388281082	3.8643751179842	3.64401353754786	2.58853240066006	2.91980613414192	3.65630601575076	3.92573632255472	3.37849132410992
Chr1:8152243-8152260;-	1.05887340971051	0.865316606907541	0.869484401546446	0.601074397946039	0.626257838869369	0.787884194927184	0.975014937533535	0.588860448383208	1.56318255294638
Chr1:8153348-8153455;-	8.90416276347478	7.51743802250926	5.7965626769763	2.59213334114229	4.13330173653784	5.3761509771502	11.5173639496149	6.3466070547968	8.92526812488739
Chr1:8153587-8153699;-	21.8512967276624	28.1227897244951	18.7905240111982	20.4740966800369	17.3682173979772	15.2478764782967	21.755020793717	22.9001285482359	19.9683964827989
Chr1:8169073-8169274;-	11.0700401924281	24.0125358416843	10.5787268854818	14.7263227496779	11.8571484159267	10.8913403416405	13.5283322582778	23.5544179353283	5.24422533891689
Chr1:8181231-8181339;-	1.2513958478397	1.7847155017468	0.966093779496051	1.35241739537859	1.37776724551261	0.926922582267276	0.914076503937689	1.57029452902189	0.30255146186059
Chr1:8183456-8183636;-	40.1890589594672	64.628334078407	33.1853213256893	45.1932812955678	58.4924821503991	48.153628148785	28.0316794540891	54.5677348835106	23.1451868323351
Chr1:8188949-8189066;-	19.8779417368383	13.4664896949986	18.1142583655509	26.5975421091122	24.507556761088	15.0624919618432	8.34856540263089	15.4412295353819	20.7752003810938
Chr1:8203205-8203256;-	0.818220362049034	0.270411439658607	1.06270315744566	0.601074397946039	1.79527247142552	0.324422903793546	0.243753734383384	0.458002570964718	1.05893011651206
Chr1:8203281-8203328;-	1.05887340971051	0.81123431897582	0.917789090521248	1.08944734627719	0.876760974417117	0.741538065813821	0.792199636745997	0.916005141929435	1.1093553601555
Chr1:8234848-8234900;-	29.744716690959	12.3848439363642	80.5722212099706	25.1324232641187	87.1750911706162	23.5901797187022	53.4430062635569	85.9736254639484	81.7897451896461
Chr1:8258599-8258750;-	39.8040140832089	40.0208930694738	38.3539230459932	37.9803885202153	35.9471999511018	36.1036345793104	31.4442317354565	34.6119085771908	36.457451154201
Chr1:8262654-8262794;-	74.939359041785	64.8446632301339	76.562932025062	102.25778195057	101.119765716107	69.1947707662521	52.4679913260234	57.8391818189729	96.7156173081018
Chr1:8271636-8272055;-	293.452326318409	354.40123281657	294.078946478598	323.378026094969	316.510711764579	278.771966616883	247.836609434305	413.772608397268	277.086713820657
Chr1:8282166-8282314;-	9.57799129692692	7.73376717423615	9.22619559418728	9.88016041623801	7.01408779533693	7.92518807838521	5.17976685564691	8.11318839994643	6.55528167364611
Chr1:8296839-8296940;-	16.5087990695776	19.79411738301	18.2108677435006	18.4079034370974	16.0739511976471	19.8824893896331	14.5642856294072	19.8903973676106	17.3462838133405
Chr1:8302554-8302599;-	1.54017950503348	1.67655092588336	0.77287502359684	0.976745896662313	1.12726410996486	0.695191936700457	0.548445902362613	0.719718325801699	0.655528167364611
Chr1:8302642-8302691;-	2.93596718147006	4.32658303453771	3.57454698413539	2.77996909050043	2.8807860587991	3.01249839236865	3.22973698057984	2.94430224191604	1.81530877116354
Chr1:8310620-8310650;-	77.538411956529	110.976854835892	74.6307444660699	111.311465069632	65.5483204683273	63.957658176442	52.589868193215	85.1884781994375	55.1652165459142
Chr1:8314712-8314793;-	18.9634601557247	19.2532945036928	15.5541098498864	20.0984251813207	27.3883428198871	15.9430684149971	10.0548415433146	15.2449427192542	17.5984100315576
Chr1:8354467-8354514;-	1.58831011456577	1.46022177415648	1.59405473616848	1.65295459435161	1.37776724551261	2.45634484300828	0.914076503937689	2.02829709998661	1.46233206565952
Chr1:8389120-8389227;-	1.54017950503348	0.919398894839263	0.676265645647235	0.563507248074411	0.292253658139039	0.741538065813821	1.52346083989615	0.588860448383208	1.05893011651206
Chr1:8389257-8389323;-	1.01074280017822	0.648987455180656	1.15931253539526	0.525940098202784	0.918511497008408	0.695191936700457	1.76721457427953	0.261715754836982	1.36148157837265
Chr1:8390186-8390301;-	1.05887340971051	0.594905167248935	0.821179712571643	0.751342997432548	0.501006271095495	0.787884194927184	1.21876867191692	0.785147264510945	1.05893011651206
Chr1:8390613-8390677;-	1.2513958478397	0.865316606907541	1.11100784642046	0.676208697689293	0.584507316278078	0.787884194927184	1.03595337112938	0.981434080638681	1.36148157837265
Chr1:8399647-8399758;-	35.9054347110929	33.9095945331893	39.7547590262625	32.6082860885726	32.4819065760246	30.6811374730468	35.6489836535699	44.6879651384146	35.7010724995496
Chr1:8408431-8408546;-	51.4034909804922	51.9730787023842	58.1588455256623	55.8247847092383	47.7208473218459	42.7311310425214	41.3162579779835	46.2582596674365	46.6937756138177
Chr1:8414798-8414932;-	32.343769605703	27.1493085417241	40.4310246719097	23.6297372692536	21.1675149537847	30.3103684401399	34.9177224504197	29.0504487869049	46.4920746392439
Chr1:8424067-8424094;-	3.60979571492221	3.13677270003984	4.25081262978262	2.70483479075717	3.67404598803363	7.5544190454783	4.5094440860926	6.80460962576152	8.37059044480965
Chr1:8425373-8425404;-	0.625697923919849	0.216329151726885	0.531351578722828	0.676208697689293	1.33601672292132	0.509807420247002	0.243753734383384	0.719718325801699	1.00850487286863
Chr1:8427042-8427093;-	0.818220362049034	0.486740591385492	1.01439846847085	0.525940098202784	0.417505225912913	0.926922582267276	1.15783023832107	1.76658134514963	1.51275730930295
Chr1:8429261-8429372;-	20.9849457560811	16.495097819175	19.321875589921	17.243321791077	15.5729449265516	17.2407600301713	17.001822973241	17.4040976966593	20.3213731883029
Chr1:8440824-8440862;-	5.77567314387553	8.22050776562164	6.32791425569913	6.9874898761227	5.05181323354624	8.11057259483866	5.78915119160536	6.41203599350605	5.24422533891689
Chr1:8471317-8471441;-	97.5607455219642	89.2898573752719	100.28053431169	92.2649200847169	80.9125127819225	96.8634098469303	110.359503242077	99.8445604703085	103.825576661826
Chr1:8480242-8480360;-	11.9363911640094	11.5736096173884	11.4482112870282	12.0590551087924	13.7359219325348	12.5134548606082	6.33759709396798	11.5809221515364	11.2448293324852
Chr1:8483822-8483881;-	8.32659544908722	7.78784946216787	5.26521109825348	7.32559422496735	5.21881532391141	7.41538065813821	9.26264190656858	6.80460962576152	7.10995935372386
Chr1:8501486-8501535;-	40.4297120071287	40.7780451005179	43.1360872544987	80.356133575411	50.601633380645	64.8382346295959	59.5977880567373	47.1742648093659	36.457451154201
Chr1:8506741-8506846;-	18.4340234508694	20.7135162778493	23.1862507079052	19.4222164836314	16.9924626946555	23.8682564933824	17.4283920084119	22.9001285482359	18.1026624679919
Chr1:8519742-8519833;-	0.818220362049034	1.35205719829303	0.77287502359684	1.16458164602045	1.50301881328649	1.20499935694746	0.426569035170922	1.4394366516034	1.1093553601555
Chr1:8525210-8525216;-	0.86635097158133	0.270411439658607	1.78727349206769	2.25402899229764	7.05583831792822	10.705955825187	0.0609384335958459	0.130857877418491	0
Chr1:8527036-8527097;-	32.7769450914936	47.4842488040513	47.5801186401805	47.6351460372236	62.8345364998934	36.7061342577841	21.5112670593336	34.4156217610631	64.846863325453
Chr1:8532131-8532206;-	6.1125874106016	5.08373506558181	5.7482579880015	3.68158068741949	4.59255748504204	6.85922710877784	4.32662878530506	4.97259934190265	4.84082338976943
Chr1:8556256-8556298;-	1.01074280017822	0.81123431897582	0.676265645647235	0.826477297175803	1.04376306478228	0.324422903793546	0.243753734383384	0.458002570964718	1.15978060379893
Chr1:8556323-8556555;-	21.3218600228072	24.7696878727284	19.2735709009462	16.9052174422323	18.2867288949856	13.3476851846488	12.9189479223193	26.6950069933721	17.3967090569839
Chr1:8558709-8558904;-	96.550002721786	79.7172924113572	65.6460723167566	88.7711751466556	85.9643260154687	86.759953700217	90.4935738898312	51.9505773351408	60.6111428594048
Chr1:8563373-8563519;-	53.2324541427195	37.3167786728877	41.4937278293554	28.2504967034638	33.7761727763546	41.5724778146873	39.4881049701082	28.8541619707772	55.9215952005656
Chr1:8570436-8570614;-	24.6910026900679	25.0941816003187	20.2879693694171	30.5420928456331	29.3923679042691	18.214028741552	15.7221158677283	17.5349555740778	24.9604956034986
Chr1:8575135-8575193;-	1.49204889550118	1.46022177415648	1.25592191334487	1.2397159457637	1.46126829069519	2.22461419744146	1.4625224063003	1.89743922256812	1.46233206565952
Chr1:8595895-8595912;-	7.12333021077982	6.3276276880114	7.29400803519518	7.70126572368362	9.5608696734057	4.58826678222302	5.91102805879706	8.63661990962039	7.00910886643699
Chr1:8607426-8607485;-	17.0382357744328	10.9787044501394	13.1388754011463	10.6690705635422	14.1534271584477	14.1819155086893	16.2705617700909	14.2635086386155	18.1026624679919
Chr1:8614159-8614413;-	19.9742029559029	22.2819026278692	19.6600084127446	24.2683788170713	24.7580598966357	16.5919142225842	15.6002390005366	16.2263767998929	19.1111673408606
Chr1:8620549-8620720;-	15.4980562693993	14.7103823174282	14.8778442042392	15.4400985972389	20.3325045019588	13.9965309922359	13.9549012934487	14.0017928837785	13.0601381036488
Chr1:8630960-8631008;-	1.10700401924281	1.29797491036131	1.30422660231967	0.262970049101392	0.250503135547748	0.602499678473729	0.609384335958459	0.85057620322019	2.57168742581501
Chr1:8640310-8640496;-	13.6209624976398	11.249115889798	11.3999065980534	10.1055633154678	10.5211316930054	9.31557195178612	10.0548415433146	11.7117800289549	16.8924566205496
Chr1:8653568-8653647;-	2.26213864801792	1.40613948622475	1.35253129129447	1.38998454525021	0.918511497008408	1.85384516453455	1.15783023832107	1.30857877418491	1.05893011651206
Chr1:8653682-8653726;-	1.2032652383074	0.81123431897582	1.01439846847085	0.638641547817666	0.292253658139039	1.20499935694746	0.548445902362613	0.719718325801699	1.36148157837265
Chr1:8659526-8659575;-	2.83970596240547	1.56838635001992	2.22201569284092	3.19320773908833	2.17102717474715	3.56865194172901	0.853138070341843	1.30857877418491	1.76488352752011
Chr1:8674488-8674490;-	0.24065304766148	0.216329151726885	0.483046889748025	0.525940098202784	0.375754703321621	0.787884194927184	1.40158397270446	1.30857877418491	0.100850487286863
Chr1:8687134-8687160;-	3.27288144819613	2.86636126038123	3.38132822823618	2.06619324293951	1.54476933587778	1.85384516453455	2.31566047664215	2.22458391611434	1.71445828387667
Chr1:8688094-8688258;-	68.0566818786667	64.1415934870215	83.8086353712824	68.4097799162335	84.0855524988606	75.2197675509894	58.8055884199913	55.2874532093123	62.3760263869249
Chr1:8711439-8711549;-	14.1022685929628	19.0369653519659	14.1532738696171	14.5760541501914	7.84909824716276	14.1819155086893	13.9549012934487	17.600384512787	12.3541846926407
Chr1:8712996-8713069;-	0.721959142984441	1.46022177415648	0.869484401546446	1.42755169512184	0.751509406643243	0.97326871138064	0.731261203150151	0.392573632255472	0.453827192790884
Chr1:8722642-8722749;-	16.9901051649005	20.8757631416444	17.1481645860549	23.7048715689969	26.1358271421483	20.3922968098801	28.8238790908351	26.4332912385351	21.6828547666756
Chr1:8722771-8722785;-	1.73270194316266	1.73063321381508	1.64235942514329	1.61538744447998	2.54678187806877	2.36365258478155	2.74222951181307	2.55172860966057	2.26913596395442
Chr1:8727191-8727249;-	1.63644072409807	0.865316606907541	1.01439846847085	1.76565604396649	1.21076515514745	0.926922582267276	0.426569035170922	0.654289387092454	1.1093553601555
Chr1:8756584-8756594;-	4.47614668650354	3.299019563835	5.84486736595111	2.3291632920409	3.04778814916426	25.8147939161436	1.4625224063003	4.25288101610095	1.05893011651206
Chr1:8763301-8763354;-	4.13923241977746	2.75819668451779	3.91267980695901	3.49374493806135	5.42756793686787	4.44922839488292	2.49847577742968	2.68258648707906	3.47934181139678
Chr1:8763375-8763412;-	1.39578767643659	1.29797491036131	1.59405473616848	1.65295459435161	1.79527247142552	1.43673000251428	1.27970710551276	0.85057620322019	1.56318255294638
Chr1:8839472-8839605;-	47.4086503893117	49.3771288816616	69.462142745766	39.5957759646953	39.4959943713615	46.2070907260237	43.8756721890091	56.3343162286603	81.4871937277855
Chr1:8842229-8842378;-	49.7670502563942	61.9242196818209	35.5039463964799	49.5510706806766	34.7364347959543	44.2605533032624	43.8756721890091	44.9496808932516	22.8930606141179
Chr1:8855777-8855877;-	35.8573041015606	27.9064605727682	34.9242901287822	26.6726764088555	33.7344222537633	37.4940184527113	23.5831738015924	24.797567770804	45.0297425735844
Chr1:8892182-8892186;-	0.86635097158133	0.81123431897582	1.01439846847085	1.27728309563533	0.793259929234534	0.880576453153912	0.975014937533535	0.981434080638681	0.9580796292252
Chr1:8894168-8894295;-	151.803942464862	119.575938617036	129.504871141446	177.730186042669	224.868314676695	121.3805121479	81.7184394520294	109.200898705731	178.051535304957
Chr1:8899090-8899125;-	7.3639832584413	7.57152031044099	6.61774238954795	3.94455073652088	7.72384667938889	8.11057259483866	6.09384335958459	6.3466070547968	6.10145448085522
Chr1:8903208-8903282;-	14.8723583454795	15.6297812122675	18.4040864993998	16.6798145430026	15.0301881328649	12.5134548606082	13.833024426257	15.2449427192542	18.0522372243485
Chr1:8908869-8908911;-	1.15513462877511	1.5143040620882	1.69066411411809	1.35241739537859	0.835010451825825	1.15865322783409	1.03595337112938	2.22458391611434	3.12636510589276
Chr1:8908989-8909077;-	8.18220362049034	10.5460461466857	7.97027368084242	8.18963867201478	8.89286131194504	9.0838413062193	6.7641661291389	8.70204884832964	10.7910021396944
Chr1:8909118-8909172;-	1.05887340971051	0.919398894839263	0.917789090521248	1.61538744447998	1.87877351660811	1.39038387340091	0.548445902362613	1.24314983547566	1.15978060379893
Chr1:8912330-8912421;-	1.10700401924281	0.973481182770984	1.44914066924408	0.751342997432548	1.46126829069519	2.96615226325528	0.853138070341843	3.14058905804378	0.806803898294906
Chr1:8933175-8933193;-	0.673828533452145	0.324493727590328	0.434742200773223	1.38998454525021	1.29426620033003	0.741538065813821	0.0609384335958459	0.0654289387092454	0
Chr1:8935352-8935478;-	76.6720609849477	64.9528278059973	97.0441201503783	145.722974352043	128.67511062636	107.754750188571	74.2839505533362	68.0460962576152	58.4932826263807
Chr1:8940275-8940340;-	24.1615659852126	25.040099312387	22.8964225740564	38.8820001171344	25.8853240066006	27.9930619844717	15.2955468325573	20.2175420611568	17.4975595442708
Chr1:8940362-8940477;-	9.67425251599152	8.16642547768992	5.7965626769763	10.894473462772	6.51308152424144	8.11057259483866	2.98598324619645	4.71088358706567	6.00060399356836
Chr1:8946469-8946495;-	0.770089752516738	0.432658303453771	1.25592191334487	0.601074397946039	0.751509406643243	1.34403774428755	0.365630601575076	0.392573632255472	0.806803898294906
Chr1:8946519-8946643;-	20.7924233179519	28.717694891744	25.8430086015194	25.5832290625783	23.0880389929841	29.7542148907796	14.0158397270446	20.6101156934123	16.3377789404718
Chr1:8957945-8958065;-	1.92522438129184	3.13677270003984	2.27032038181572	2.3291632920409	1.62827038106036	2.64172935946174	2.92504481260061	3.07516011933453	1.71445828387667
Chr1:8960813-8960905;-	6.2088486296662	4.54291218626459	5.16860172030387	9.50448891752174	9.22686549267537	8.29595711129212	4.81413625407183	3.86030738384548	6.90825837915013
Chr1:8967395-8967460;-	10.7812565352343	9.30215352425607	12.0761722437006	7.51342997432548	7.6403456342063	8.5740338859723	14.9908546645781	8.11318839994643	15.7326760167507
Chr1:8974468-8974734;-	29.0227575479745	38.8310827349759	29.8039930974532	32.6082860885726	28.7243595428084	31.7007523135408	24.923819340701	27.0221516869183	29.8517442369115
Chr1:8977905-8977919;-	9.8186443445884	5.94905167248935	6.37621894467393	5.67263963061574	5.13531427872883	5.19076646069674	0.609384335958459	0.719718325801699	0.806803898294906
Chr1:8977947-8977959;-	2.69531413380858	1.13572804656615	1.59405473616848	1.5026859948651	0.918511497008408	1.25134548606082	0.30469216797923	0.523431509673963	0.504252436434316
Chr1:8977996-8978070;-	1.82896316222725	1.7847155017468	1.20761722437006	1.69052174422323	1.16901463255616	1.57576838985437	0.487507468766768	0.785147264510945	0.504252436434316
Chr1:8978101-8978159;-	1.54017950503348	1.08164575863443	1.06270315744566	1.5026859948651	1.00201254219099	1.39038387340091	0.121876867191692	0.130857877418491	0.201700974573726
Chr1:8978186-8978240;-	1.29952645737199	1.62246863795164	1.9321875589921	3.30590918870321	1.67002090365165	2.59538323034837	0.426569035170922	0.654289387092454	0.30255146186059
Chr1:8982937-8983001;-	1.97335499082414	2.65003210865435	2.07710162591651	2.66726764088555	2.29627874252102	2.13192193921473	2.92504481260061	2.42087073224208	1.51275730930295
Chr1:8983024-8983043;-	32.5362920438322	40.8321273884496	24.2972585543257	26.1091691607811	27.8893490909826	17.704221321305	45.7038251968845	34.0230481288076	31.0619500843539
Chr1:8995432-8995525;-	18.9153295461924	18.8747184881707	17.7278208537525	18.8211420856853	15.906949107282	17.0553755137179	19.4393603170749	14.1980796999062	15.1275730930295
Chr1:8995546-8995614;-	12.0807829926063	10.0052232673684	13.2837894680707	12.5849952069952	14.8214355199084	13.4403774428755	17.1236998404327	10.5994880708978	11.9003574998499
Chr1:8999662-8999761;-	7.65276691563508	6.38170997594312	7.7287502359684	5.4848038812576	5.63632054982432	5.32980484803684	5.54539745722198	6.73918068705227	8.42101568845308
Chr1:8999787-8999954;-	3.12848961959925	2.65003210865435	3.13980478336216	2.51699904139904	2.83903553620781	3.42961355438892	3.90005975013414	2.94430224191604	2.8742388876756
Chr1:9004574-9004696;-	100.20792904624	108.002328999648	111.149089331021	100.792663105576	83.8767998859042	93.2020656469746	77.2699337995327	90.6845090510141	88.5971530815093
Chr1:9024012-9024209;-	14.6798359073503	13.6828188467255	14.8778442042392	13.7871440028873	13.6941714099435	13.8574926048958	11.5783023832107	11.3846353354087	15.2284235803163
Chr1:9026398-9026417;-	1.82896316222725	1.18981033449787	2.12540631489131	2.40429759178415	1.96227456179069	1.06596096960737	2.01096830866292	1.4394366516034	1.96658450209383
Chr1:9026589-9026610;-	1.15513462877511	1.46022177415648	0.869484401546446	1.05188019640557	0.208752612956456	0.417115162020274	0.975014937533535	0.458002570964718	0.756378654651474
Chr1:9027716-9027825;-	49.6707890373296	42.2382668746744	32.2192275461933	41.3238648587902	60.3295051444159	38.0038258729583	50.0304539821895	34.0884770675168	49.7192902324236
Chr1:9030047-9030121;-	1.05887340971051	0.81123431897582	0.869484401546446	0.976745896662313	0.960262019599699	1.43673000251428	0.609384335958459	1.04686301934793	0.605102923721179
Chr1:9031375-9031523;-	35.4722592253022	33.963676821121	32.2192275461933	35.5009566286879	30.7283846271904	34.527866189456	35.0395993176114	31.6676063352748	36.104474448697
Chr1:9031544-9031622;-	2.31026925755021	2.10920922933713	1.73896880309289	1.915924643453	1.67002090365165	2.1782680683281	1.64533770708784	1.96286816127736	1.71445828387667
Chr1:9043250-9043342;-	1.34765706690429	1.18981033449787	0.869484401546446	0.826477297175803	0.709758884051952	0.741538065813821	0.914076503937689	1.30857877418491	1.26063109108579
Chr1:9043366-9043537;-	6.1607180201339	6.21946311214795	5.41012516517788	6.83722127663619	5.88682368537207	5.56153549360365	4.81413625407183	8.17861733865567	7.51336130287131
Chr1:9046952-9046993;-	12.9471339641876	10.4919638587539	11.3999065980534	9.91772756610964	10.3123790800489	11.2621093745474	9.07982660578105	10.7957748870255	10.28674970326
Chr1:9054546-9054645;-	34.2689939869948	29.2044354831295	28.0167196053855	26.3721392098824	22.5452821992973	29.5224842452127	27.9098025868974	24.27413626113	39.5333910164504
Chr1:9061048-9061114;-	4.9574527818265	3.35310185176672	3.8160704290094	4.77102803369668	4.09155121394654	5.14442033158338	2.2547220430463	5.16888615803038	7.00910886643699
Chr1:9067927-9068120;-	40.3815813975964	44.8882989833287	21.0125397040391	40.6476561611009	42.2515288623868	34.8059429641362	10.7861027464647	18.1892449611702	11.446530307059
Chr1:9068148-9068161;-	2.35839986708251	3.08269041210812	1.06270315744566	2.77996909050043	3.25654076212072	1.99288355187464	1.64533770708784	1.37400771289415	0.806803898294906
Chr1:9068292-9068731;-	34.8465613013824	46.2403561816217	20.6261021922407	51.01618952567	51.1026396517405	46.8095904044974	11.1517333480398	15.6375163515096	10.4884506778338
Chr1:9068752-9068786;-	3.7541875435191	1.89288007761025	1.78727349206769	2.70483479075717	3.71579651062492	2.22461419744146	0.30469216797923	0.458002570964718	0.655528167364611
Chr1:9069132-9069215;-	1.68457133363036	1.89288007761025	0.676265645647235	1.5026859948651	1.54476933587778	1.25134548606082	0.487507468766768	0.916005141929435	0.857229141938337
Chr1:9071676-9071732;-	2.64718352427629	2.92044354831295	1.49744535821888	3.71914783729111	2.25452821992973	1.99288355187464	1.4625224063003	1.76658134514963	1.71445828387667
Chr1:9072155-9072278;-	4.81306095322961	5.02965277765008	2.99489071643776	2.17889469255439	2.58853240066006	3.47595968350228	3.59536758215491	4.44916783222869	2.82381364403217
Chr1:9075242-9075342;-	21.7550355085978	21.0920922933713	19.080352145047	40.1217160628981	38.8279860099009	30.3103684401399	21.0237595905669	29.9664539288344	26.7758043746622
Chr1:9079651-9079661;-	3.60979571492221	2.00104465347369	2.94658602746295	0.450805798459529	0.66800836146066	2.40999871389492	5.91102805879706	8.11318839994643	4.89124863341287
Chr1:9084496-9084592;-	3.56166510538991	1.83879778967853	2.02879693694171	1.84079034370974	1.54476933587778	1.57576838985437	3.7172444493466	1.37400771289415	2.26913596395442
Chr1:9084682-9084805;-	3.46540388632532	1.67655092588336	2.60845320463934	1.915924643453	1.29426620033003	1.57576838985437	5.42352059003029	2.09372603869585	4.08444473511796
Chr1:9090705-9090734;-	1.34765706690429	0.81123431897582	1.11100784642046	0.676208697689293	0.793259929234534	0.37076903290691	1.34064553910861	0.719718325801699	2.31956120759785
Chr1:9090895-9090935;-	0.721959142984441	0.594905167248935	1.25592191334487	0.338104348844647	0.417505225912913	0.417115162020274	0.914076503937689	0.719718325801699	1.36148157837265
Chr1:9091004-9091072;-	1.2032652383074	0.324493727590328	0.627960956672433	0.262970049101392	0.125251567773874	0.278076774680183	0.731261203150151	0.261715754836982	1.15978060379893
Chr1:9092420-9092473;-	31.1886349769279	14.9807937570868	19.9498365465934	6.72451982702131	14.4456808165868	10.1034561467133	26.5691570477888	23.3581311192006	53.04735631289
Chr1:9099723-9099798;-	73.302918317687	62.2487134094113	63.5689706908401	55.3364117609072	60.9975135058765	49.3122813766191	76.9652416315534	46.7162622384012	74.3268091304182
Chr1:9121208-9121232;-	4.37988546743894	3.56943100349361	4.68555483055585	1.31485024550696	1.50301881328649	1.90019129364792	4.75319782047598	2.1591549774051	4.99209912069973
Chr1:9125491-9125590;-	30.3222840053465	31.1513978486715	30.2870399872012	32.7585546880591	33.4421685956243	31.5153677970874	28.4582484892601	21.853265528888	34.6925676266809
Chr1:9128505-9128534;-	4.66866912463272	5.89496938455763	2.70506258258894	8.33990727150129	7.84909824716276	3.61499807084238	3.83912131653829	11.7772089676642	7.76548752108847
Chr1:9143303-9143321;-	1.15513462877511	0.81123431897582	1.44914066924408	0.601074397946039	0.793259929234534	0.231730645566819	2.07190674225876	2.48629967095132	2.97508937496246
Chr1:9145973-9146082;-	46.8310830749241	36.0728860504581	36.5183448649507	36.1020310266339	31.8556487371552	31.0519065059537	16.1486849028992	19.7595394901921	30.5072724042761
Chr1:9149598-9149600;-	7.60463630610278	9.08582437252918	5.6516486100519	8.26477297175803	4.7595595754072	7.5544190454783	7.12979673071398	12.1043536612104	5.8997535062815
Chr1:9150093-9150223;-	30.5148064434757	32.0707967435107	29.7073837195036	37.1914783729111	32.6071581437985	51.0734342829269	24.6191271727218	23.0964153643636	26.8262296183056
Chr1:9165567-9165624;-	16.2200154123838	14.4940531657013	15.7473286057856	21.3005739772127	20.0402508438198	16.7772987390377	12.8580094887235	10.7303459483162	16.589905158689
Chr1:9165744-9165802;-	0.914481581113626	0.973481182770984	1.06270315744566	1.20214879589208	1.12726410996486	0.97326871138064	0.426569035170922	0.785147264510945	1.00850487286863
Chr1:9165826-9165852;-	0.818220362049034	0.919398894839263	1.11100784642046	1.01431304653394	1.12726410996486	1.29769161517419	0.670322769554305	0.85057620322019	0.857229141938337
Chr1:9170903-9170960;-	1.58831011456577	0.378576015522049	1.69066411411809	1.42755169512184	1.50301881328649	0.834230324040548	1.03595337112938	0.916005141929435	1.36148157837265
Chr1:9199600-9199676;-	11.0700401924281	10.4919638587539	10.3855081295825	11.0071749123868	11.5231442351964	9.82537937203312	9.99390310971873	10.2723433773515	10.8414273833378
Chr1:9209803-9209912;-	9.14481581113626	11.0868690260029	9.70924248393531	7.58856427406874	7.51509406643243	9.26922582267276	8.34856540263089	7.45889901285397	10.4884506778338
Chr1:9225693-9225791;-	10.9737789733635	6.97661514319205	10.4338128185573	6.61181837740642	6.2208278661024	7.41538065813821	7.43448889869321	8.57119097091114	11.7490817689196
Chr1:9246558-9246648;-	15.9793623647223	14.8726291812234	18.355781810425	22.8032599720778	24.3405546707228	22.0607574579612	18.1596532115621	13.3475034966861	21.5820042793887
Chr1:9249984-9249993;-	0.529436704855257	1.08164575863443	0.966093779496051	1.31485024550696	1.4195177681039	2.1782680683281	0.853138070341843	0.654289387092454	0.857229141938337
Chr1:9251607-9251680;-	12.2251748212032	9.73481182770984	13.3803988460203	21.676245475929	16.5332069461513	16.4065297061308	11.9439329847858	10.5994880708978	13.5139652964397
Chr1:9286176-9286285;-	15.3536644408025	18.6043070485121	13.6702269798691	27.123482207315	17.0759637398381	18.214028741552	13.5892706918736	16.3572346773113	15.9343769913244
Chr1:9289920-9289987;-	6.49763228685997	5.73272252076246	4.87877358645506	5.37210243164272	5.55281950464174	5.56153549360365	5.9719664923929	6.54289387092454	6.40400594271581
Chr1:9293759-9293786;-	2.16587742895332	1.13572804656615	2.02879693694171	1.05188019640557	0.33400418073033	1.99288355187464	1.76721457427953	1.83201028385887	1.15978060379893
Chr1:9302659-9302700;-	1.05887340971051	0.757152031044099	0.966093779496051	0.976745896662313	0.626257838869369	0.648845807587093	1.15783023832107	0.588860448383208	0.705953411008042
Chr1:9303841-9303953;-	4.9093221722942	3.35310185176672	2.99489071643776	3.30590918870321	3.08953867175555	4.58826678222302	4.20475191811337	3.53316269029925	3.68104278597051
Chr1:9303978-9304240;-	205.132657826646	167.060187421087	187.18066977736	174.799948352682	200.694762096337	210.782195207578	225.045635269459	173.713832273046	238.864379138936
Chr1:9316654-9316767;-	345.962821318144	264.949128577503	359.773323484329	437.657296004459	424.435812663067	398.854787149609	325.22842010103	273.034961233681	419.790153331568
Chr1:9321388-9321496;-	2.55092230521169	2.32553838106402	2.99489071643776	2.44186474165578	2.54678187806877	2.22461419744146	1.09689180472523	1.57029452902189	3.12636510589276
Chr1:9330578-9330627;-	1.15513462877511	1.13572804656615	0.483046889748025	1.72808889409486	0.876760974417117	1.25134548606082	0.0609384335958459	0.130857877418491	0
Chr1:9337730-9337789;-	0.962612190645922	1.83879778967853	1.40083598026927	1.42755169512184	0.709758884051952	1.25134548606082	1.76721457427953	1.30857877418491	1.05893011651206
Chr1:9357296-9357376;-	0.721959142984441	0.81123431897582	0.338132822823618	1.16458164602045	0.876760974417117	1.06596096960737	0	0	0.151275730930295
Chr1:9399301-9399394;-	4.57240790556813	7.03069743112377	6.23130487774953	4.88372948331156	2.96428710398168	4.8663435569032	2.49847577742968	4.44916783222869	4.18529522240482
Chr1:9399417-9399516;-	7.46024447750589	7.40927344664582	6.85926583442196	9.76745896662313	7.30634145347597	6.48845807587093	4.69225938688014	6.3466070547968	6.40400594271581
Chr1:9406206-9406329;-	124.080711374259	161.543794052052	131.388754011463	112.588748165267	140.073003293782	124.717433444062	149.786669778589	149.832269644172	122.533342053539
Chr1:9408581-9408728;-	22.6213864801792	21.9033266123471	17.6795161647777	18.6333063363272	22.4617811541147	26.3246013363906	20.170621520225	15.4412295353819	14.2199187074477
Chr1:9411132-9411143;-	1.2513958478397	0.919398894839263	0.724570334622038	0.939178746790685	1.29426620033003	0.834230324040548	0.792199636745997	0.588860448383208	0.554677680077748
Chr1:9448725-9448904;-	42.3549363884206	35.0994048676871	29.2726415187303	37.0787769232963	27.6805964780261	39.4405558754726	32.6630004073734	27.9381568288478	28.0868607093914
Chr1:9451513-9451770;-	39.0820549402244	39.4259879022249	37.1946105105979	34.8247479309986	31.7303971693814	35.54748102995	38.8787206341497	32.6490404159134	41.4999755185442
Chr1:9456414-9456462;-	0.433175485790665	0.757152031044099	1.01439846847085	0.939178746790685	0.835010451825825	0.463461291133638	0.487507468766768	0.719718325801699	1.05893011651206
Chr1:9457931-9458085;-	16.7013215077067	12.0062679208421	13.0905707121715	8.26477297175803	10.4793811704141	13.2086467973087	15.9658696021116	15.6375163515096	19.867545995512
Chr1:9478598-9478655;-	5.67941192481094	5.30006421730869	6.47282832262354	7.06262417586595	8.47535608603213	7.46172678725157	2.31566047664215	1.70115240644038	1.61360779658981
Chr1:9485795-9485912;-	98.6196189316747	70.4151388871012	83.18067441461	86.8928176530742	92.1851538815711	95.0095646823958	73.7355046509736	65.1017940156992	91.5218172128284
Chr1:9499377-9499503;-	21.5625130704687	16.0083572277895	17.9693442986265	19.0089778350435	18.4537309853507	20.9021042301271	16.2705617700909	16.0300899837651	30.3055714297024
Chr1:9507275-9507352;-	1.34765706690429	2.21737380520057	1.8838828700173	3.23077488895996	1.33601672292132	3.05884452148201	0.731261203150151	1.30857877418491	1.26063109108579
Chr1:9508257-9508347;-	4.81306095322961	4.97557048971836	4.63725014158104	4.50805798459529	4.00805016876396	4.77365129867647	3.29067541417568	3.20601799675302	4.53827192790884
Chr1:9510075-9510088;-	1.2032652383074	0.703069743112377	0.917789090521248	0.450805798459529	0.33400418073033	1.15865322783409	0.243753734383384	0.588860448383208	0.605102923721179
Chr1:9512805-9512865;-	17.8083255269496	17.7389904416046	18.2108677435006	20.8497681787532	24.5493072836793	19.0482590655925	11.5173639496149	16.7498083095668	16.3882041841153
Chr1:9514875-9515034;-	172.259451516088	182.581804057491	185.924747864015	223.44940743644	212.510159989673	212.45065585566	195.856125577049	145.775675444199	206.592223207139
Chr1:9527093-9527244;-	23.5839986708251	24.9319347365235	27.4853680266626	19.0465449849151	25.7183219162354	24.4244100427427	25.1675730750844	22.3112680998527	21.733280010319
Chr1:9528755-9528887;-	172.355712735152	130.121984763722	158.294465770428	183.06472132444	158.818987937272	169.024332876438	196.343633045816	132.493600886222	195.095267656437
Chr1:9531225-9531484;-	31.2367655864602	29.0962709072661	27.0506258258894	28.0250938042341	29.3506173816778	36.8451726451242	26.3863417470013	28.7233040933587	27.6834587602439
Chr1:9544226-9544294;-	11.3588238496219	8.70724835700713	8.35671119264084	11.3828464111031	16.0322006750558	10.5205713087336	9.07982660578105	7.26261219672624	12.152483718067
Chr1:9558319-9558397;-	20.9368151465488	24.6074410089332	22.7032038181572	22.9535285715643	25.6765713936441	20.5776813263335	15.7221158677283	20.6101156934123	19.2120178281474
Chr1:9563888-9564044;-	106.464908285439	103.567581389246	107.71945641381	100.41699160686	90.3481308875543	89.6797598343589	125.411296340251	100.302563041273	111.792765157488
Chr1:9567804-9567912;-	16.8457133363036	22.0114911882106	23.3311647748296	20.1359923311923	17.4517184431598	18.4457593871188	16.8799461060493	21.068118264377	18.3547886862091
Chr1:9606062-9606139;-	18.3377622318048	20.4431048381907	18.5006958773494	16.4168444939012	14.9466870876823	20.9484503592404	17.9768379107746	18.8435343482627	18.455639173496
Chr1:9628489-9628515;-	7.21959142984441	6.97661514319205	4.97538296440466	3.49374493806135	3.00603762657297	6.30307355941748	5.66727432441367	4.25288101610095	4.38699619697855
Chr1:9641787-9641940;-	26.2311821951014	20.3349402623272	22.1235475504596	23.9302744682267	22.503531676706	18.8165284200257	20.6581289889918	18.3201028385887	27.7843092475308
Chr1:9647445-9647454;-	0.481306095322961	0.919398894839263	1.11100784642046	0.601074397946039	1.54476933587778	1.06596096960737	1.09689180472523	0.916005141929435	0.9580796292252
Chr1:9649042-9649075;-	24.065304766148	24.3370295692746	18.8871333891478	25.508094762835	22.7540348122537	11.8646090530211	28.884817524431	39.8462236739304	57.0813758043646
Chr1:9676016-9676327;-	73.7360938034776	72.3080189647114	70.5248459032117	51.316726724643	71.9361504247949	40.3211323286265	62.2181407013587	59.2131895318671	96.7660425517452
Chr1:9696302-9696435;-	25.5092230521169	30.4483281055591	25.8913132904942	33.6977334348498	23.0462884703928	27.9467158553584	19.5612371842665	20.0866841837383	23.3468878069088
Chr1:9720520-9720631;-	14.3910522501565	11.9521856329104	13.2837894680707	13.8622783026305	16.5749574687426	11.2621093745474	6.82510456273475	9.9451986838053	12.4550351799276
Chr1:9729954-9730238;-	9.67425251599152	5.89496938455763	7.6804455469936	4.88372948331156	9.5608696734057	10.3815329213935	2.2547220430463	3.92573632255472	6.45443118635924
Chr1:9730272-9730465;-	26.1349209760368	27.7982959969048	20.2879693694171	26.7478107085987	33.1499149374853	25.6294093996902	15.2346083989615	14.9832269644172	17.0941575951233
Chr1:9732381-9732581;-	82.736517786017	65.9263089887683	76.4663226471124	85.9536389062835	75.3596932772807	76.4711130370502	70.810459838373	62.8772100995848	71.3517197554557
Chr1:9745641-9745802;-	4.42801607697124	4.38066532246943	4.44403138568183	3.26834203883158	4.92656166577237	5.42249710626356	3.22973698057984	3.92573632255472	4.28614570969169
Chr1:9777712-9777826;-	4.9574527818265	5.89496938455763	3.71946105105979	4.80859518356831	3.75754703321621	4.31019000754283	4.02193661732583	3.53316269029925	6.20230496814209
Chr1:9806834-9806920;-	17.3270194316266	21.4706683088934	22.268461617384	27.4991537060313	22.0860264507931	26.8344087566376	17.4283920084119	17.6658134514963	15.1779983366729
Chr1:9815485-9815593;-	26.5680964618274	26.0676627830897	33.3302353926137	23.892707318355	31.2293908982859	34.2497894147758	22.1206513952921	26.2370044224074	25.5655985272198
Chr1:9834353-9834517;-	100.737365751096	117.412647099767	123.998136598318	114.316837059362	91.6423970878843	111.60147890498	129.128540789598	138.840207941019	101.304314479654
Chr1:9835799-9835959;-	16.9419745553682	18.1175664571266	14.7812348262896	16.8676502923607	15.7816975395081	16.4065297061308	13.467393824682	22.1149812837249	13.4635400527962
Chr1:9847922-9847949;-	2.88783657193777	4.8133236259232	3.38132822823618	3.79428213703437	3.88279860099009	3.56865194172901	2.37659891023799	5.43060191286737	4.53827192790884
Chr1:9851947-9851956;-	0.86635097158133	1.02756347070271	0.869484401546446	0.826477297175803	0.167002090365165	0.556153549360365	1.03595337112938	1.24314983547566	1.15978060379893
Chr1:9852242-9852468;-	112.625626305573	97.6726120046887	91.2958621623768	109.959047674253	121.494020740658	100.571100175999	114.198624558615	86.1044833413669	98.9847532720562
Chr1:9872028-9872074;-	5.82380375340783	3.56943100349361	2.17371100386611	2.44186474165578	4.92656166577237	1.48307613162764	3.16879854698399	2.81344436449755	3.52976705504021
Chr1:9872108-9872238;-	9.48173007786233	5.46231108110385	4.44403138568183	6.94992272625107	6.09557629832853	4.54192065310965	4.08287505092168	4.9071704031934	7.36208557194101
Chr1:9879165-9879176;-	0.481306095322961	1.18981033449787	0.627960956672433	0.713775847560921	0.709758884051952	0.695191936700457	0.853138070341843	1.57029452902189	0.30255146186059
Chr1:9879209-9879246;-	1.92522438129184	2.00104465347369	1.44914066924408	0.86404444704743	0.709758884051952	1.57576838985437	1.52346083989615	2.55172860966057	1.15978060379893
Chr1:9887364-9887384;-	0.818220362049034	1.40613948622475	1.9321875589921	1.42755169512184	1.71177142624294	0.741538065813821	0.853138070341843	1.37400771289415	1.51275730930295
Chr1:9887469-9887529;-	35.8573041015606	43.860735512626	31.301438455672	46.0948928924868	42.0845267720216	32.8594055413749	32.7848772745651	33.9576191900983	27.2296315674531
Chr1:9890517-9890641;-	4.37988546743894	8.59908378114369	5.12029703132907	6.87478842650782	5.51106898205045	4.3565361366562	6.45947396115967	4.77631252577491	4.790398146126
Chr1:9890748-9890876;-	635.324045826308	657.694703537663	423.825341064917	513.542938745147	590.602892576406	493.725313444664	586.105854324846	402.387973061859	548.777926571466
Chr1:9913425-9913601;-	23.728390499422	29.4207646348564	19.7566177906942	20.060858031449	25.3008166903225	24.4707561718561	21.4503286257378	13.4129324353953	16.236928453185
Chr1:9913649-9913768;-	6.44950167732768	4.0561715948791	3.91267980695901	3.831849286906	4.13330173653784	4.31019000754283	3.47349071496322	2.02829709998661	3.93316900418766
Chr1:9913793-9913890;-	3.22475083866384	4.8133236259232	3.71946105105979	2.89267054011531	3.38179232989459	2.96615226325528	2.49847577742968	0.981434080638681	2.67253791310187
Chr1:9924368-9924519;-	67.142200297553	80.8530204579234	72.7951662850274	68.9732871643079	60.1625030540507	74.014768194042	67.7635381585807	79.9541631026978	66.9142983148337
Chr1:9935213-9935296;-	65.6982820115842	84.6928629010756	54.9707360533253	56.2755905076979	54.4844319816351	83.8401475660751	51.7367301228732	80.4775946123718	36.2557501796273
Chr1:9956928-9956959;-	10.0111667827176	9.30215352425607	8.26010181469123	6.94992272625107	10.0201254219099	4.49557452399629	11.1517333480398	7.72061476769095	9.27824483039142
Chr1:9968207-9968275;-	0.86635097158133	0.594905167248935	0.966093779496051	0.338104348844647	1.12726410996486	0.463461291133638	1.15783023832107	0.719718325801699	1.15978060379893
Chr1:9971423-9971543;-	68.2973349263282	61.2211499387085	62.6028769113441	84.7890572602631	85.9225754928774	86.6209153128769	86.9591447412722	47.2396937480752	72.9653275520455
Chr1:9973723-9973847;-	149.397411988247	195.669717736968	164.332551892278	174.536978303581	144.415057643276	187.37740000533	67.8244765921765	132.62445876364	92.0260696492627
Chr1:9979140-9979237;-	14.631705297818	11.4113627535932	10.2888987516329	9.05368311906221	6.51308152424144	10.9840325998672	11.7611176839983	9.35633823542209	12.1020584744236
Chr1:9987473-9987488;-	1.58831011456577	1.94696236554197	1.8838828700173	1.16458164602045	1.96227456179069	3.24422903793547	0.487507468766768	0.719718325801699	0.151275730930295
Chr1:9987599-9987608;-	0.962612190645922	1.18981033449787	1.20761722437006	0.86404444704743	1.04376306478228	1.76115290630782	0.487507468766768	0.458002570964718	0.201700974573726
Chr1:10014068-10014075;-	0.625697923919849	0.216329151726885	1.11100784642046	0.601074397946039	0.167002090365165	0	0.670322769554305	0.981434080638681	1.9161592584504
Chr1:10035477-10035553;-	27.5788392620057	29.0962709072661	27.6785867825619	45.1557141456962	36.698709357745	30.6347913439335	20.4753136882042	19.5632526740644	25.9185752327238
Chr1:10046348-10046540;-	38.2638345781754	41.7515262832889	40.4793293608845	38.619030068033	40.2475037780048	40.135747812173	38.0255825638079	34.8736243320278	40.0880686965281
Chr1:10053052-10053127;-	26.5680964618274	23.3094660985719	20.8676256371147	27.8372580548759	28.807860587991	31.0055603768404	20.5971905553959	20.4138288772846	28.4902626585389
Chr1:10053151-10053199;-	1.10700401924281	0.540822879317213	0.77287502359684	1.01431304653394	0.918511497008408	0.926922582267276	0.731261203150151	0.85057620322019	1.31105633472922
Chr1:10055588-10055779;-	6.1125874106016	7.03069743112377	7.6321408580188	10.0679961655961	9.35211706044925	7.97153420749857	6.21572022677629	6.60832280963378	7.41251081558445
Chr1:10057715-10057856;-	4.37988546743894	5.08373506558181	5.6999532990267	5.29696813189947	3.54879442025976	5.3761509771502	2.37659891023799	2.74801542578831	2.57168742581501
Chr1:10073383-10073406;-	39.2745773783536	34.5585819883699	19.080352145047	17.8819633388946	33.3169170278504	26.6026781110708	24.923819340701	30.6861722546361	24.6075188979946
Chr1:10073436-10073448;-	1.10700401924281	0.919398894839263	0.57965626769763	1.20214879589208	2.04577560697327	2.13192193921473	0.792199636745997	1.57029452902189	1.00850487286863
Chr1:10076262-10076286;-	20.8886845370165	26.6084856624069	15.2159770270628	23.4043343700239	26.1358271421483	28.5492155338321	15.1736699653656	18.9743922256812	8.87484288124396
Chr1:10076315-10076359;-	5.72754253434324	5.08373506558181	4.54064076363144	8.79071306996081	8.72585922157988	7.13730388345802	3.7172444493466	5.88860448383208	3.73146802961394
Chr1:10088058-10088072;-	3.22475083866384	6.11129853628451	5.89317205492591	4.16995363575064	3.50704389766847	3.93942097463592	5.60633589081783	5.82317554512284	3.27764083682305
Chr1:10095086-10095104;-	1.2513958478397	1.08164575863443	1.30422660231967	1.5026859948651	1.96227456179069	1.76115290630782	1.34064553910861	0.85057620322019	0.806803898294906
Chr1:10102715-10102759;-	1.15513462877511	0.324493727590328	1.8838828700173	0.0375671498716274	0.417505225912913	0.185384516453455	2.43753734383384	1.4394366516034	4.03401949147453
Chr1:10102894-10102917;-	11.4550850686865	8.27459005355336	13.8151410467935	10.180697615211	12.2329031192483	8.71307227331239	9.87202624252704	7.58975689027246	17.6992605188445
Chr1:10111545-10111709;-	26.0386597569722	22.2278203399375	21.7854147276359	24.4562145664294	22.4617811541147	21.7363345541676	20.6581289889918	20.3483999385753	28.9945150949732
Chr1:10122896-10122951;-	19.1559825938538	7.51743802250926	20.8193209481399	2.70483479075717	3.54879442025976	5.32980484803684	22.8519125984422	9.2254803580036	22.1366819594665
Chr1:10126913-10126940;-	5.43875887714946	6.00313396042107	4.83046889748025	2.02862609306788	1.71177142624294	2.78076774680183	3.10786011338814	2.35544179353283	5.24422533891689
Chr1:10133930-10133992;-	10.8293871447666	9.84297640357328	12.4626097554991	14.7263227496779	15.19719022323	11.3548016327741	6.82510456273475	6.47746493221529	13.3122643218659
Chr1:10139072-10139151;-	14.8242277359472	20.767598565781	20.0947506135179	9.88016041623801	10.4793811704141	16.0357606732239	34.6130302824405	14.3289375773247	17.2454333260536
Chr1:10184381-10184401;-	9.24107703020085	10.9246221622077	9.4677190390613	9.50448891752174	7.34809197606726	11.4011477618875	9.87202624252704	7.45889901285397	9.83292251046916
Chr1:10195158-10195190;-	1.44391828596888	0.703069743112377	0.821179712571643	0.713775847560921	0.835010451825825	0.880576453153912	0.548445902362613	0.392573632255472	1.66403304023324
Chr1:10203334-10203419;-	2.74344474334088	3.51534871556189	3.38132822823618	2.70483479075717	1.83702299401682	2.45634484300828	3.29067541417568	1.83201028385887	3.42891656775335
Chr1:10212599-10212756;-	28.3007984049901	27.7982959969048	31.4946572115713	30.5045256957615	32.4819065760246	26.880754885751	23.5222353679965	24.4049941385485	24.4562431670643
Chr1:10224603-10224739;-	32.1512471675738	14.3858885898379	20.1913599914675	24.0054087679699	24.5493072836793	26.3246013363906	14.6861624965989	14.7869401482895	37.8189327325737
Chr1:10249560-10249612;-	0.481306095322961	0.486740591385492	0.869484401546446	0.676208697689293	1.04376306478228	1.25134548606082	0.30469216797923	0.261715754836982	0.30255146186059
Chr1:10260973-10261150;-	12.513958478397	8.54500149321197	12.3176956885746	6.9874898761227	9.39386758304054	8.99114904799258	8.10481166824751	7.91690158381869	13.66524102737
Chr1:10271345-10271347;-	0.86635097158133	1.46022177415648	1.35253129129447	0.86404444704743	0.417505225912913	0.602499678473729	1.40158397270446	1.04686301934793	1.15978060379893
Chr1:10273818-10273825;-	2.02148560035644	1.40613948622475	1.40083598026927	1.31485024550696	0.835010451825825	1.48307613162764	1.27970710551276	1.17772089676642	2.16828547666756
Chr1:10275677-10275738;-	3.27288144819613	1.94696236554197	2.84997664951335	2.25402899229764	1.96227456179069	4.12480549108938	1.64533770708784	4.58002570964718	1.71445828387667
Chr1:10283230-10283239;-	2.83970596240547	3.13677270003984	2.17371100386611	1.915924643453	1.75352194883423	2.78076774680183	2.49847577742968	1.57029452902189	3.12636510589276
Chr1:10287882-10287926;-	4.18736302930976	5.02965277765008	5.84486736595111	2.70483479075717	4.8013100979985	5.14442033158338	9.0188881721852	4.97259934190265	3.12636510589276
Chr1:10289560-10289627;-	1.2032652383074	1.5143040620882	0.38643751179842	0.525940098202784	0.918511497008408	1.11230709872073	1.64533770708784	1.89743922256812	2.21871072031099
Chr1:10294403-10294546;-	39.9002753022735	41.4270325556985	35.0692041957066	19.0841121347867	20.6665086826892	23.4511413313621	24.8628809071051	33.6959034352614	41.8025269804048
Chr1:10294568-10294630;-	5.43875887714946	4.86740591385492	4.39572669670703	2.29159614216927	3.42354285248588	2.91980613414192	4.20475191811337	5.23431509673963	5.49635155713404
Chr1:10300004-10300041;-	4.37988546743894	4.92148820178664	4.92707827542986	3.5688792378046	3.54879442025976	4.40288226576956	3.96099818372999	4.97259934190265	4.63912241519571
Chr1:10303314-10303358;-	17.6158030888204	15.6838635001992	13.6219222908943	23.7424387188685	16.6167079913339	26.5099858528441	6.82510456273475	16.6843793708576	10.7405768960509
Chr1:10305100-10305108;-	4.71679973416502	2.97452583624467	3.62285167311019	5.78534108023062	6.51308152424144	10.19614840494	2.2547220430463	4.44916783222869	1.96658450209383
Chr1:10306484-10306520;-	11.8401299449448	13.9532302863841	11.738039420877	17.2057546412054	14.6544334295432	23.821910364269	9.62827250814366	15.1140848418357	9.02611861217426
Chr1:10308132-10308177;-	6.40137106779538	4.75924133799148	4.92707827542986	9.57962321726499	7.6403456342063	7.60076517459166	3.53442914855906	4.38373889351944	2.8742388876756
Chr1:10313263-10313269;-	1.29952645737199	0.919398894839263	1.01439846847085	0.638641547817666	1.04376306478228	0.37076903290691	0.731261203150151	0.392573632255472	0.504252436434316
Chr1:10313321-10313391;-	2.88783657193777	2.32553838106402	1.69066411411809	1.57782029460835	2.29627874252102	1.94653742276128	2.31566047664215	2.09372603869585	3.27764083682305
Chr1:10313761-10314073;-	175.965508450075	101.891030463363	98.9763077093704	100.830230255448	152.305906413031	104.186098246842	111.334518179611	80.6738814284996	158.083138822158
Chr1:10314102-10314105;-	1.15513462877511	0.757152031044099	0.434742200773223	1.05188019640557	0.33400418073033	0.97326871138064	0.731261203150151	0.327144693546227	0.453827192790884
Chr1:10326667-10326831;-	40.4297120071287	49.4312111695933	57.241056435141	57.8534108023062	65.2978173327795	67.8970791510779	44.4241180913717	46.9779779932382	44.4246396498632
Chr1:10326852-10326873;-	0.529436704855257	0.703069743112377	0.821179712571643	0.563507248074411	1.04376306478228	0.556153549360365	0.731261203150151	0.392573632255472	1.15978060379893
Chr1:10329080-10329106;-	0.86635097158133	0.757152031044099	0.77287502359684	0.375671498716274	0.793259929234534	1.11230709872073	1.15783023832107	0.654289387092454	0.907654385581769
Chr1:10356469-10356484;-	2.35839986708251	1.35205719829303	1.25592191334487	1.08944734627719	2.58853240066006	0.926922582267276	0.731261203150151	0.785147264510945	1.86573401480697
Chr1:10381948-10382158;-	41.1998017596455	37.3708609608194	37.91918084522	30.9177643443494	29.6428710398168	26.8344087566376	33.9427075128862	38.0796423287808	50.1731174252144
Chr1:10387371-10387481;-	15.6905787075285	17.3604144260825	14.7812348262896	14.5384870003198	15.7816975395081	13.6721080884423	11.3345486488273	21.9186944675972	13.0601381036488
Chr1:10407976-10408027;-	1.10700401924281	1.67655092588336	1.06270315744566	1.42755169512184	1.4195177681039	1.34403774428755	0.243753734383384	0.654289387092454	0.655528167364611
Chr1:10420501-10420667;-	4.04297120071287	5.35414650524041	3.96098449593381	3.08050628947345	4.17505225912913	4.77365129867647	4.02193661732583	4.44916783222869	5.84932826263807
Chr1:10429035-10429147;-	9.14481581113626	5.46231108110385	7.7287502359684	7.21289277535246	8.35010451825825	9.50095646823958	7.43448889869321	7.45889901285397	9.32867007403485
Chr1:10437401-10437517;-	8.23033423002263	11.3031981777298	9.32280497213689	9.7298918167515	7.93259929234534	9.54730259735294	7.67824263307659	10.7303459483162	9.42952056132171
Chr1:10447425-10447597;-	16.4606684600453	15.2512051967454	15.167672338088	16.7549488427458	16.6167079913339	22.1071035870745	14.1377165942363	15.7029452902189	17.1950080824102
Chr1:10462691-10462887;-	168.74591702023	197.184021799056	189.112857336352	192.606777391834	175.310444360832	176.393367405463	179.158994771787	155.393729434458	171.445828387667
Chr1:10473256-10473301;-	111.133577410072	183.933861255784	118.201573921342	138.998454525021	207.917602504631	240.211987194565	173.857351048948	151.009990540938	93.0345745221313
Chr1:10475254-10475332;-	0.914481581113626	0.540822879317213	0.338132822823618	1.20214879589208	0.960262019599699	0.787884194927184	0.670322769554305	1.63572346773113	0.857229141938337
Chr1:10475491-10475556;-	2.88783657193777	4.00208930694738	4.29911731875743	2.93023768998694	1.50301881328649	1.76115290630782	3.7172444493466	5.36517297415812	3.58019229868364
Chr1:10475640-10475677;-	2.74344474334088	3.02860812417639	2.41523444874013	1.95349179332463	1.25251567773874	2.40999871389492	2.62035264462138	3.27144693546227	2.16828547666756
Chr1:10475903-10476008;-	361.316485758947	599.77257316279	420.299098769757	352.079328596892	438.672740866697	556.895087426179	541.437982499091	465.068896345316	320.603699084938
Chr1:10486765-10486853;-	38.1675733591108	39.1555764625662	43.4259153883475	29.9034512978154	32.398405530842	43.0092078172016	28.1535563212808	28.527017277231	38.8778628490858
Chr1:10499386-10499471;-	91.6406805494918	63.8170997594312	90.5712918277547	151.320479682915	168.254606042904	109.145134061972	70.810459838373	64.9055071995714	115.675508918032
Chr1:10501411-10501499;-	31.1405043673956	42.8331720419233	32.8954931918405	29.039406850768	28.8496111105823	31.6544061844275	23.8269275359758	37.7524976352346	28.7928141203994
Chr1:10505978-10506137;-	9.48173007786233	7.89601403803131	11.013469086255	10.2558319149543	11.6901463255616	8.89845678976585	8.2266885354392	7.45889901285397	9.68164677953887
Chr1:10512451-10512549;-	7.65276691563508	6.70620370353345	7.34231272416999	5.44723673138598	7.38984249865856	4.81999742778983	6.21572022677629	5.10345721932114	7.16038459736729
Chr1:10548113-10548205;-	22.9583007469052	19.5777882312831	22.7032038181572	32.7209875381875	36.0724515188757	27.9467158553584	14.9299162309823	22.3766970385619	28.4902626585389
Chr1:10553208-10553219;-	3.08035901006695	3.13677270003984	3.28471885028657	2.59213334114229	2.25452821992973	4.31019000754283	2.31566047664215	2.55172860966057	3.27764083682305
Chr1:10561411-10561469;-	5.96819558200472	4.92148820178664	6.85926583442196	4.28265508536553	6.93058675015435	6.02499678473729	3.83912131653829	3.72944950642699	3.37849132410992
Chr1:10586474-10586707;-	158.445966580319	130.662807643039	134.673472861749	114.354404209234	120.158004017736	138.574926048958	174.954242853674	156.440592453806	168.823715718209
Chr1:10630366-10630386;-	2.88783657193777	2.75819668451779	3.91267980695901	2.47943189152741	2.75553449102522	3.84672871640919	1.21876867191692	1.24314983547566	1.76488352752011
Chr1:10630523-10630609;-	10.2999504399114	9.95114097943673	10.3855081295825	14.9141584990361	13.0261630484829	14.3673000251428	6.39853552756382	13.7400771289415	7.71506227744504
Chr1:10645825-10646012;-	15.9793623647223	13.6287365587938	18.597305255299	16.5295459435161	23.1297895155754	30.959214247727	18.1596532115621	16.6189504321483	20.0188217264423
Chr1:10664656-10664668;-	1.39578767643659	2.05512694140541	1.8355781810425	2.02862609306788	1.25251567773874	1.71480677719446	1.58439927349199	1.30857877418491	0.806803898294906
Chr1:10672746-10672852;-	6.40137106779538	4.97557048971836	5.7482579880015	6.31128117843341	8.64235817639729	5.70057388094375	1.64533770708784	3.00973118062529	3.73146802961394
Chr1:10690758-10690890;-	24.7391332996002	29.3666823469247	21.7854147276359	35.8014938276609	23.7142968318534	36.4744036122173	24.8019424735093	26.4332912385351	16.9933071078365
Chr1:10720840-10720865;-	1.78083255269496	1.13572804656615	2.07710162591651	1.16458164602045	0.626257838869369	0.556153549360365	0.853138070341843	1.04686301934793	2.42041169488472
Chr1:10722961-10723036;-	1.39578767643659	2.10920922933713	1.25592191334487	1.69052174422323	0.751509406643243	1.6684606480811	0.121876867191692	0.130857877418491	0.201700974573726
Chr1:10757311-10757311;-	0.770089752516738	0.81123431897582	1.54575004719368	0.638641547817666	0.918511497008408	1.15865322783409	1.34064553910861	0.654289387092454	0.907654385581769
Chr1:10775358-10775428;-	5.77567314387553	5.62455794489902	5.45842985415269	5.52237103112923	5.88682368537207	6.58115033409766	7.25167359790567	5.43060191286737	6.25273021178552
Chr1:10790031-10790145;-	2.88783657193777	2.00104465347369	2.02879693694171	1.84079034370974	2.3797797877036	3.24422903793547	2.13284517585461	2.02829709998661	2.0674349893807
Chr1:10800934-10800987;-	2.88783657193777	1.89288007761025	2.12540631489131	1.61538744447998	2.29627874252102	1.57576838985437	1.64533770708784	2.42087073224208	1.66403304023324
Chr1:10806305-10806325;-	1.82896316222725	2.16329151726885	2.56014851566453	1.5026859948651	1.96227456179069	6.34941968853084	3.7172444493466	10.0106276225145	1.9161592584504
Chr1:10808995-10809200;-	206.672837331679	118.656539722197	133.27263688148	114.053867010261	128.800362194134	111.18436374296	137.903675227399	92.1893746413267	215.920893281174
Chr1:10819246-10819357;-	5.39062826761716	6.11129853628451	6.61774238954795	5.97317682958876	6.13732682091982	4.81999742778983	5.78915119160536	5.49603085157661	4.73997290248257
Chr1:10821959-10822043;-	4.57240790556813	4.32658303453771	4.83046889748025	5.86047537997388	5.13531427872883	5.00538194424329	2.92504481260061	3.00973118062529	3.88274376054423
Chr1:10823661-10823701;-	0.914481581113626	1.02756347070271	0.57965626769763	0.488372948331156	0.501006271095495	0.417115162020274	0.609384335958459	0.523431509673963	1.66403304023324
Chr1:10835459-10835576;-	93.469643711719	77.3917540302932	97.7686904850003	86.404444704743	94.8989378500051	78.5103427180383	66.9713385218347	78.5147264510945	109.47320394989
Chr1:10839907-10839997;-	16.5087990695776	14.0613948622475	10.4338128185573	9.50448891752174	9.76962228636216	16.8236448681511	14.0767781606404	11.8426379063734	18.6573401480697
Chr1:10844964-10845141;-	9.19294642066855	14.2777240139744	10.0473753067589	16.4919787936444	15.7816975395081	15.0624919618432	10.7251643128689	12.8240719870121	9.88334775411259
Chr1:10854910-10854916;-	0.625697923919849	1.24389262242959	0.676265645647235	0.86404444704743	0.584507316278078	1.25134548606082	1.40158397270446	1.30857877418491	0.605102923721179
Chr1:10860134-10860305;-	84.4692197291796	52.6761484454966	71.925681883481	71.6781219550651	81.8727748015222	59.5084297815591	51.797668556469	53.586300802872	97.7745474246139
Chr1:10905693-10905712;-	21.9956885562593	20.767598565781	17.8727349206769	15.5903671967254	11.9823999837006	14.8307613162764	8.2266885354392	14.5252243934525	20.674349893807
Chr1:10908810-10908947;-	4.81306095322961	2.97452583624467	3.33302353926137	2.93023768998694	3.17303971693814	2.45634484300828	4.87507468766768	5.95403342254133	7.61421179015817
Chr1:10909516-10909583;-	2.55092230521169	4.59699447419631	3.13980478336216	5.29696813189947	4.21680278172042	6.44211194675757	2.2547220430463	3.14058905804378	2.31956120759785
Chr1:10941504-10941635;-	3.32101205772843	1.24389262242959	2.22201569284092	2.44186474165578	2.33802926511231	1.99288355187464	1.82815300787538	1.70115240644038	2.57168742581501
Chr1:10941795-10941956;-	4.04297120071287	5.02965277765008	3.38132822823618	3.23077488895996	4.04980069135525	3.56865194172901	3.47349071496322	3.14058905804378	2.8742388876756
Chr1:10949181-10949260;-	5.92006497247242	6.76028599146517	6.32791425569913	6.83722127663619	6.55483204683273	5.60788162271702	5.11882842205106	12.1043536612104	7.56378654651474
Chr1:10949287-10949498;-	66.1314574973748	90.1010916942477	76.079885135314	114.842777157565	94.8154368048225	107.893788575911	70.9323367055647	109.528043399277	85.7229141938337
Chr1:10989497-10989569;-	0.433175485790665	0.648987455180656	0.434742200773223	1.35241739537859	1.25251567773874	0.556153549360365	0.548445902362613	0.392573632255472	0.554677680077748
Chr1:10994056-10994130;-	12.1770442116709	14.3318063019062	15.8439379837352	12.5849952069952	20.4160055471414	18.2603748706653	12.0048714183817	12.8895009257213	12.505460423571
Chr1:11039980-11040075;-	11.5032156782188	5.73272252076246	8.74314870443926	17.8068290391514	22.795785334845	10.2424945340534	4.5094440860926	5.16888615803038	15.4805497985335
Chr1:11043667-11043772;-	84.3729585101151	82.1509953682847	64.2935410254622	57.7407093526913	64.7968110616841	82.681494338241	38.5740284661705	44.1645336287406	59.9051894483967
Chr1:11056877-11056956;-	4.09110181024517	5.40822879317213	5.94147674390071	6.5742512275348	6.38782995646756	6.11768904296402	6.39853552756382	4.38373889351944	5.7484777753512
Chr1:11072286-11072293;-	0.481306095322961	1.13572804656615	0.966093779496051	0.86404444704743	0.542756793686787	0.926922582267276	0.426569035170922	1.17772089676642	0.504252436434316
Chr1:11079175-11079206;-	2.83970596240547	2.21737380520057	1.73896880309289	2.62970049101392	1.9205240391994	5.05172807335665	2.31566047664215	1.96286816127736	3.37849132410992
Chr1:11107762-11107796;-	0.770089752516738	0.81123431897582	0.531351578722828	1.72808889409486	1.16901463255616	1.20499935694746	0.731261203150151	0.785147264510945	0.403401949147453
Chr1:11108029-11108080;-	2.74344474334088	3.13677270003984	2.51184382668973	2.14132754268276	2.54678187806877	3.52230581261565	1.64533770708784	1.89743922256812	0.907654385581769
Chr1:11108107-11108124;-	1.10700401924281	1.08164575863443	0.57965626769763	0.901611596919058	1.16901463255616	0.834230324040548	0.609384335958459	0.654289387092454	0.453827192790884
Chr1:11115925-11115954;-	0.86635097158133	0.486740591385492	1.20761722437006	0.375671498716274	0.33400418073033	3.05884452148201	2.31566047664215	3.66402056771774	0.9580796292252
Chr1:11115980-11116160;-	19.5410274701122	7.78784946216787	19.7566177906942	4.39535653498041	8.85111078935375	42.9165155589749	51.6148532556815	66.2795149124656	21.8845557412493
Chr1:11124079-11124225;-	94.4322559023649	108.543151878965	92.6483934536713	100.604827356218	98.3224807024909	105.205713087336	97.5624321869494	101.41485499933	92.5807473293404
Chr1:11124257-11124295;-	1.54017950503348	1.02756347070271	1.01439846847085	1.12701449614882	0.876760974417117	0.602499678473729	1.03595337112938	1.70115240644038	1.05893011651206
Chr1:11144564-11144730;-	298.457909709768	328.225405457617	328.085447516859	351.478254198946	291.62740030017	348.383852545156	347.653763664301	334.080161049407	356.002220122627
Chr1:11147667-11147741;-	3.27288144819613	2.21737380520057	2.12540631489131	3.1556405892167	2.71378396843393	3.89307484552256	2.55941421102553	1.50486559031264	2.8742388876756
Chr1:11163182-11163316;-	147.664710045084	137.369011346572	148.295395152644	144.220288357178	139.488495977504	124.346664411155	121.815928758096	109.658901276695	165.798201099603
Chr1:11163419-11163483;-	1.01074280017822	0.865316606907541	2.60845320463934	2.02862609306788	2.79728501361652	1.71480677719446	1.88909144147122	1.30857877418491	2.92466413131903
Chr1:11164884-11164999;-	2.93596718147006	2.75819668451779	2.31862507079052	4.05725218613576	3.29829128471201	3.42961355438892	0.792199636745997	1.04686301934793	0.806803898294906
Chr1:11200107-11200167;-	5.39062826761716	8.81541293287058	8.16349243674163	6.19857972881852	7.93259929234534	6.99826549611793	9.07982660578105	8.30947521607416	6.35358069907238
Chr1:11213991-11214071;-	0.673828533452145	1.56838635001992	1.35253129129447	0.976745896662313	1.46126829069519	1.34403774428755	0.487507468766768	0.130857877418491	0.554677680077748
Chr1:11215214-11215322;-	2.06961620988873	2.81227897244951	2.27032038181572	3.68158068741949	2.00402508438198	2.22461419744146	1.58439927349199	3.5985916290085	1.56318255294638
Chr1:11215803-11216087;-	2629.18267631121	4027.99472286667	3004.59995892169	3372.32790967625	3732.03746391294	3489.40006094516	2400.36489934037	4441.05464382874	2458.68445481008
Chr1:11217384-11217403;-	14.4873134692211	18.7665539123073	18.5006958773494	34.4115092824107	24.5493072836793	33.6472897363021	23.4612969344007	13.2166456192676	11.6986565252761
Chr1:11217450-11217484;-	0.962612190645922	1.56838635001992	0.77287502359684	2.10376039281114	1.4195177681039	1.71480677719446	1.70627614068369	0.588860448383208	0.655528167364611
Chr1:11219412-11219501;-	79.9449424331438	76.5264374233857	78.1569867612305	99.0645742114815	91.1831413393801	76.4247669079369	54.174267466707	63.1389258544218	114.011475877799
Chr1:11222765-11222792;-	1.87709377175955	2.65003210865435	1.49744535821888	1.05188019640557	2.79728501361652	3.1978829088221	2.07190674225876	1.04686301934793	1.46233206565952
Chr1:11249318-11249406;-	7.07519960124753	6.21946311214795	5.16860172030387	7.02505702599433	8.80936026676246	6.16403517207738	8.89701130499351	6.93546750318001	7.51336130287131
Chr1:11258548-11258776;-	18.048978574611	12.8715845277497	9.99907061778412	7.21289277535246	7.93259929234534	10.2888406631668	12.0658098519775	11.1229195805717	16.9933071078365
Chr1:11262622-11262695;-	1.82896316222725	1.02756347070271	1.73896880309289	1.08944734627719	0.584507316278078	3.75403645818247	1.52346083989615	2.1591549774051	2.67253791310187
Chr1:11264883-11265062;-	21.1774681942103	24.445194145138	20.9642350150643	20.2486937808072	17.4517184431598	22.9876800402284	25.2285115086802	19.5632526740644	19.7666955082252
Chr1:11276519-11276577;-	6.35324045826308	5.5704756569673	8.79145339341406	6.12344542907527	7.43159302124985	9.40826421001285	5.60633589081783	8.57119097091114	8.06803898294906
Chr1:11293674-11293784;-	11.2625626305573	9.24807123632435	10.9168597083054	5.67263963061574	16.4497059009688	5.05172807335665	4.99695155485937	5.36517297415812	8.47144093209651
Chr1:11297283-11297307;-	1.49204889550118	1.35205719829303	2.41523444874013	1.38998454525021	1.25251567773874	1.019614840494	1.27970710551276	1.57029452902189	1.31105633472922
Chr1:11311661-11311732;-	1.97335499082414	1.35205719829303	1.9321875589921	1.01431304653394	1.12726410996486	1.06596096960737	0.182815300787538	0.916005141929435	0.0504252436434316
Chr1:11316456-11316485;-	4.62053851510043	7.3551911587141	6.18300018877472	5.86047537997388	6.93058675015435	7.0446116252313	6.21572022677629	5.36517297415812	4.58869717155228
Chr1:11316509-11316532;-	0.481306095322961	0.648987455180656	0.676265645647235	0.826477297175803	1.12726410996486	1.25134548606082	0.609384335958459	0.458002570964718	0.605102923721179
Chr1:11330732-11330757;-	1.78083255269496	2.00104465347369	1.73896880309289	2.29159614216927	2.33802926511231	1.80749903542119	1.58439927349199	1.17772089676642	1.51275730930295
Chr1:11333415-11333543;-	148.482930407133	107.623752984125	162.73849715611	207.821473089843	252.924665858043	182.093941286406	160.755587825842	116.528939841166	205.936695039775
Chr1:11377636-11377878;-	77.6346731755936	66.0885558525635	71.2977209268085	71.9786591540381	49.9753755417757	54.8738168702227	55.2102208378364	58.4280422673561	79.0163567892573
Chr1:11395995-11396035;-	2.06961620988873	1.35205719829303	2.17371100386611	2.21646184242602	2.50503135547748	2.36365258478155	1.03595337112938	1.50486559031264	1.56318255294638
Chr1:11406154-11406304;-	7.55650569657049	8.59908378114369	6.90757052339676	8.45260872111617	10.4376306478228	6.85922710877784	7.5563657658849	6.08489129995982	9.07654385581769
Chr1:11412109-11412241;-	95.6355211406723	85.3418503562563	90.7162058946791	79.0412833299041	75.2761922320982	84.3036088572087	84.3997305302466	100.302563041273	93.1354250094182
Chr1:11414445-11414506;-	8.75977093487789	7.3551911587141	6.61774238954795	7.25045992522409	7.6403456342063	7.13730388345802	2.86410637900476	6.21574917737831	4.38699619697855
Chr1:11416353-11416443;-	38.2157039686431	30.6105749693543	38.3539230459932	36.3274339258637	37.8677239903012	41.9432468475942	35.7708605207616	27.0221516869183	45.5844202536622
Chr1:11420708-11420837;-	8.56724849674871	7.08477971905549	6.56943770057314	3.90698358664925	4.34205434949429	5.19076646069674	5.17976685564691	4.38373889351944	7.00910886643699
Chr1:11423585-11423686;-	13.2359176213814	15.0889583329503	13.4287035349951	14.6136213000631	12.4416557322048	24.1926793971759	10.0548415433146	10.8612038257347	10.0346234850429
Chr1:11436494-11436503;-	0.914481581113626	1.40613948622475	0.917789090521248	0.676208697689293	1.00201254219099	1.15865322783409	1.03595337112938	0.588860448383208	1.21020584744236
Chr1:11436532-11436609;-	28.0120147477963	32.2330436073059	34.3446338610846	41.2862977089185	36.9492124932928	39.2551713590191	28.5801253564517	33.9576191900983	52.4422533891689
Chr1:11454884-11454927;-	17.1826276030297	11.4654450415249	18.6939146332486	26.9356464579569	42.2515288623868	21.2265271339206	9.93296467612289	9.09462248058511	15.6318255294638
Chr1:11463721-11463758;-	2.06961620988873	0.703069743112377	2.41523444874013	1.46511884499347	2.29627874252102	1.99288355187464	1.21876867191692	1.30857877418491	2.11786023302413
Chr1:11463806-11463877;-	2.26213864801792	1.5143040620882	1.25592191334487	2.21646184242602	2.08752612956456	3.38326742527556	1.03595337112938	2.81344436449755	1.15978060379893
Chr1:11471153-11471471;-	109.015830590651	101.674701311636	115.593120716702	122.769445780478	120.492008198467	115.170130846709	113.223609621082	98.4705527574143	122.936744002686
Chr1:11472599-11472656;-	1.87709377175955	1.94696236554197	2.36692975976532	1.42755169512184	1.16901463255616	2.59538323034837	1.21876867191692	1.17772089676642	1.9161592584504
Chr1:11478714-11478824;-	6.59389350592456	7.51743802250926	7.53553148006919	12.1341894085357	14.8631860424997	10.0107638884866	2.74222951181307	5.88860448383208	5.24422533891689
Chr1:11536245-11536374;-	31.4292880245894	30.9891509848763	30.9150009438736	29.6780483985857	29.6846215624081	46.9486287918375	42.2912729155171	39.453650041675	28.742388876756
Chr1:11539749-11539861;-	65.024453478132	83.1785588389874	66.6121660962527	80.8069393738706	59.0352389440859	79.4372653003055	57.4040044472869	116.463510902457	46.0382474464531
Chr1:11544020-11544158;-	17.8564561364819	16.2246863795164	14.6363207593652	17.9570976386379	17.493468965751	15.5259532529769	10.7861027464647	16.4880925547298	17.0437323514799
Chr1:11547967-11548024;-	23.9690435470835	26.5544033744752	22.0752428614848	17.6189932897933	14.6126829069519	25.8147939161436	21.6331439265253	18.6472475321349	15.8335265040375
Chr1:11556411-11556530;-	7.17146082031212	9.08582437252918	7.92196899186762	7.55099712419711	7.93259929234534	8.71307227331239	3.96099818372999	6.87003856447076	4.13486997876139
Chr1:11561793-11561917;-	28.0120147477963	35.8565568987312	37.677657400346	29.6780483985857	36.4482062221973	30.8201758603869	26.2644648798096	29.9664539288344	27.6834587602439
Chr1:11595820-11595888;-	1.29952645737199	2.10920922933713	2.36692975976532	1.31485024550696	2.17102717474715	1.85384516453455	2.98598324619645	1.76658134514963	2.31956120759785
Chr1:11595913-11595984;-	2.64718352427629	3.67759557935705	4.20250794080782	2.59213334114229	3.46529337507718	3.84672871640919	3.22973698057984	3.07516011933453	3.68104278597051
Chr1:11602921-11602921;-	1.05887340971051	0.919398894839263	1.11100784642046	0.86404444704743	0.626257838869369	0.880576453153912	1.15783023832107	1.4394366516034	0.453827192790884
Chr1:11604971-11605110;-	242.867055699966	462.187232664491	374.989300511392	346.707226165249	308.536361949643	476.021092123359	377.330780825478	372.094374439478	228.779330410249
Chr1:11607655-11607794;-	43.1731567504696	19.0369653519659	42.9911731875743	17.6565604396649	24.9250619870009	137.833387983144	90.8592044914063	123.726123099183	127.676716905169
Chr1:11630520-11630663;-	4.04297120071287	3.24493727590328	2.22201569284092	0.826477297175803	3.00603762657297	2.87346000502856	1.40158397270446	3.5985916290085	3.42891656775335
Chr1:11641804-11641889;-	16.8457133363036	15.1971229088137	14.2981879365415	13.0358010054547	12.6921588677525	15.3405687365234	10.0548415433146	13.7400771289415	14.9762973620992
Chr1:11660350-11660480;-	5.53502009621405	4.65107676212803	4.20250794080782	6.08587827920364	6.97233727274564	3.56865194172901	3.0469216797923	3.86030738384548	5.59720204442091
Chr1:11666047-11666134;-	4.13923241977746	3.19085498797156	2.60845320463934	2.14132754268276	3.46529337507718	2.96615226325528	2.92504481260061	2.61715754836982	4.18529522240482
Chr1:11671644-11671645;-	0.433175485790665	0.216329151726885	1.30422660231967	0.15026859948651	1.08551358737357	1.52942226074101	0.0609384335958459	0	0
Chr1:11691362-11691551;-	94.6247783404941	115.465684734225	112.984667512063	92.1146514852304	81.7475232337483	124.439356669382	120.414344785392	127.717288360447	73.0661780393324
Chr1:11719963-11719975;-	7.74902813469967	10.7082930104808	7.05248459032117	8.64044447047431	9.35211706044925	12.745185506175	3.29067541417568	3.40230481288076	3.63061754232708
Chr1:11739093-11739149;-	2.5027916956794	2.70411439658607	1.40083598026927	2.59213334114229	2.00402508438198	2.27096032655483	0.426569035170922	0.327144693546227	0.403401949147453
Chr1:11740218-11740444;-	105.742949142455	124.876002834345	120.713417748032	106.465302736192	93.8134242626315	154.981455755089	131.627016567027	182.808454753632	112.801270030356
Chr1:11749629-11749804;-	50.7777930565724	54.2986170834482	52.7487203604844	55.5993818100086	61.5820208221546	53.9932404170688	36.2583679895283	45.8002570964718	55.6190437387051
Chr1:11751994-11752118;-	110.363487657555	95.5634027753516	85.5959088633501	60.4831112933201	66.6755845782922	98.2537937203312	97.3796168861618	92.5819482735822	93.1858502530616
Chr1:11759235-11759339;-	1.68457133363036	1.7847155017468	1.78727349206769	2.29159614216927	2.21277769733844	2.50269097212164	2.86410637900476	2.55172860966057	2.57168742581501
Chr1:11761630-11761656;-	1.78083255269496	1.94696236554197	2.80167196053855	1.76565604396649	1.37776724551261	0.787884194927184	1.64533770708784	1.76658134514963	1.81530877116354
Chr1:11761930-11761970;-	0.673828533452145	0.540822879317213	0.917789090521248	0.525940098202784	0.459255748504204	0.926922582267276	0.365630601575076	1.04686301934793	1.21020584744236
Chr1:11762553-11762664;-	18.6265458889986	19.6859528071466	23.6209929086784	19.0089778350435	23.4637936963057	16.8699909972644	18.6471606803289	13.6746481902323	22.9939111014048
Chr1:11774116-11774216;-	24.3540884233418	26.8788971020655	23.1379460189304	21.0000367782397	17.9527247142552	25.1196019794432	18.586222246733	24.6667098933855	16.9933071078365
Chr1:11797114-11797168;-	13.4284400595106	10.3837992828905	12.9939613342219	16.6046802432593	15.19719022323	10.4742251796202	4.38756721890091	7.39347007414473	10.6397264087641
Chr1:11800981-11801008;-	13.0433951832522	14.9807937570868	21.1574537709635	9.76745896662313	10.1871275122751	9.87172550114649	17.4893304420078	15.3758005966727	23.8511402433431
Chr1:11821722-11821774;-	1.87709377175955	2.5418675327909	3.33302353926137	0.676208697689293	0.751509406643243	2.54903710123501	1.88909144147122	2.81344436449755	2.26913596395442
Chr1:11845986-11846042;-	2.59905291474399	3.19085498797156	3.52624229516058	3.00537198973019	2.96428710398168	2.59538323034837	1.64533770708784	1.04686301934793	1.9161592584504
Chr1:11856735-11856772;-	2.88783657193777	2.97452583624467	2.80167196053855	2.44186474165578	3.42354285248588	3.29057516704883	1.40158397270446	3.27144693546227	3.37849132410992
Chr1:11872611-11872629;-	1.87709377175955	2.00104465347369	1.8838828700173	2.17889469255439	1.71177142624294	2.22461419744146	3.41255228136737	3.53316269029925	3.47934181139678
Chr1:11872824-11872916;-	5.43875887714946	3.73167786728877	2.84997664951335	3.90698358664925	4.21680278172042	4.49557452399629	1.88909144147122	2.42087073224208	1.61360779658981
Chr1:11877178-11877428;-	130.818996708781	121.414736406714	107.767761102784	76.9375229370929	76.5287079098369	96.3536024266833	155.758636270982	104.751730873502	109.32192821896
Chr1:11908837-11908850;-	2.06961620988873	1.62246863795164	0.917789090521248	1.5026859948651	1.4195177681039	0.97326871138064	2.31566047664215	0.981434080638681	1.81530877116354
Chr1:11908871-11908976;-	9.914905563653	8.38275462941681	7.05248459032117	7.96423577278501	9.68612124117958	7.92518807838521	7.61730419948074	6.08489129995982	10.0850487286863
Chr1:11923593-11923857;-	39.9002753022735	21.2002568692348	50.8165328014923	15.4776657471105	45.2575664889597	25.0732558503298	43.6928568882215	37.8179265739438	49.8201407197104
Chr1:11934379-11934536;-	4.57240790556813	3.08269041210812	3.7677657400346	5.40966958151435	5.7615721175982	3.15153677970874	2.98598324619645	2.94430224191604	3.88274376054423
Chr1:11934559-11934593;-	0.770089752516738	0.81123431897582	1.11100784642046	1.69052174422323	0.960262019599699	1.43673000251428	0.426569035170922	0.981434080638681	0.806803898294906
Chr1:11934686-11934785;-	1.2513958478397	1.89288007761025	1.30422660231967	1.72808889409486	1.46126829069519	1.019614840494	1.76721457427953	0.916005141929435	0.806803898294906
Chr1:11966265-11966299;-	0.577567314387553	1.02756347070271	1.11100784642046	0.976745896662313	0.66800836146066	0.417115162020274	1.27970710551276	3.33687587417151	2.72296315674531
Chr1:11970992-11971072;-	6.2088486296662	4.70515905005976	4.15420325183302	4.09481933600739	4.96831218836366	4.68095904044974	2.31566047664215	3.72944950642699	3.42891656775335
Chr1:11972502-11972634;-	809.268068676027	648.879290604793	1128.54244851831	85.0895944592361	384.313560452836	147.380690580497	858.378775631086	609.797708770167	1059.88819614129
Chr1:11978449-11978562;-	12.4658278688647	11.4113627535932	11.1583831531794	10.4436676643124	10.1036264670925	9.91807163025985	9.75014937533535	12.1043536612104	16.0856527222547
Chr1:12053594-12053695;-	1.63644072409807	0.594905167248935	1.30422660231967	0.901611596919058	1.33601672292132	0.926922582267276	0.426569035170922	0.916005141929435	1.51275730930295
Chr1:12054160-12054173;-	1.05887340971051	0.757152031044099	0.724570334622038	0.413238648587902	0.292253658139039	0.278076774680183	0.853138070341843	1.50486559031264	0.605102923721179
Chr1:12054276-12054640;-	57.1310335148355	41.1025388281082	47.6284233291553	33.5850319852349	42.1680278172042	33.508251348962	57.4649428808827	45.603970280344	59.7539137174664
Chr1:12059408-12059519;-	23.4396068422282	31.8544675917839	23.23455539688	24.9445875147606	26.7203344584264	24.0072948807224	31.9926776378191	24.3395651998393	25.1621965780724
Chr1:12070264-12070272;-	0.86635097158133	0.865316606907541	0.869484401546446	1.12701449614882	1.29426620033003	0.787884194927184	1.27970710551276	0.654289387092454	0.907654385581769
Chr1:12070301-12070404;-	36.0979571492221	37.1004495211608	35.8420792193035	36.4401353754786	28.0563511813477	35.1767119970431	32.41924667299	37.8179265739438	34.2387404338901
Chr1:12091894-12091947;-	0.385044876258369	1.08164575863443	0.627960956672433	1.16458164602045	1.62827038106036	1.62211451896773	0.0609384335958459	0.261715754836982	0.30255146186059
Chr1:12096395-12096510;-	11.1663014114927	1.5143040620882	16.1820708065588	0.939178746790685	10.3123790800489	0.37076903290691	19.6221756178624	14.3289375773247	41.2982745439705
Chr1:12104560-12104727;-	20.4555090512258	22.2819026278692	25.1184382668973	26.7102435587271	30.7283846271904	23.4047952022487	12.9798863559152	17.862100267624	22.2375324467533
Chr1:12109409-12109547;-	6.93080777265064	6.54395683973828	5.84486736595111	7.4007285247106	6.80533518238048	5.93230452651057	3.16879854698399	4.51459677093793	5.54677680077748
Chr1:12118804-12118876;-	49.6226584277973	48.9444705782078	45.744540459138	58.4169180503806	47.3868431411156	43.3799768501085	38.6959053333622	33.9576191900983	47.8535562176166
Chr1:12123392-12123455;-	4.04297120071287	2.43370295692746	3.33302353926137	3.90698358664925	5.7198215950069	3.01249839236865	2.19378360945045	1.83201028385887	2.77338840038874
Chr1:12123476-12123571;-	9.67425251599152	9.897058691505	7.82535961391801	9.20395171854872	9.43561810563183	8.66672614419903	7.92199636745997	5.75774660641359	7.96718849566219
Chr1:12130378-12130406;-	1.01074280017822	0.486740591385492	0.627960956672433	0.976745896662313	0.66800836146066	1.52942226074101	0.792199636745997	0.523431509673963	0.30255146186059
Chr1:12148204-12148250;-	0.721959142984441	1.18981033449787	0.821179712571643	1.05188019640557	0.793259929234534	0.787884194927184	1.27970710551276	0.85057620322019	0.857229141938337
Chr1:12150314-12150321;-	1.05887340971051	0.324493727590328	0.77287502359684	1.01431304653394	1.83702299401682	1.20499935694746	1.21876867191692	0.85057620322019	1.56318255294638
Chr1:12152286-12152427;-	74.121138679736	64.7905809422022	78.2052914502053	71.9786591540381	69.7233727274564	75.4978443256696	60.8165567286542	68.7658145834169	79.5710344693351
Chr1:12158169-12158208;-	1.44391828596888	2.86636126038123	2.27032038181572	1.65295459435161	1.37776724551261	1.15865322783409	1.52346083989615	1.50486559031264	1.26063109108579
Chr1:12158493-12158510;-	0.673828533452145	1.02756347070271	1.01439846847085	0.525940098202784	0.292253658139039	0.463461291133638	0.548445902362613	0.588860448383208	0.655528167364611
Chr1:12158905-12158985;-	12.4658278688647	17.0359206984922	17.8244302317021	13.0733681553263	18.7042341208985	15.9430684149971	11.7001792504024	12.9549298644306	12.4046099362842
Chr1:12200804-12200829;-	2.83970596240547	3.08269041210812	2.46353913771493	2.93023768998694	5.09356375613754	4.12480549108938	0.792199636745997	1.50486559031264	0.756378654651474
Chr1:12223997-12224011;-	2.16587742895332	0.648987455180656	1.69066411411809	0.939178746790685	2.04577560697327	0.648845807587093	0.731261203150151	1.4394366516034	2.11786023302413
Chr1:12246048-12246181;-	14.9204889550118	18.2257310329901	21.8337194166107	14.1628155016035	10.3958801252315	15.1088380909566	15.6002390005366	20.1521131224476	15.7326760167507
Chr1:12285382-12285388;-	2.02148560035644	1.29797491036131	0.483046889748025	0.751342997432548	0.584507316278078	1.29769161517419	1.27970710551276	0.654289387092454	1.21020584744236
Chr1:12351142-12351296;-	25.1241781758586	25.4727576158407	23.717602286628	28.3256310032071	25.5930703484615	19.743451002293	18.3424685123496	28.1344436449755	22.8930606141179
Chr1:12358752-12358981;-	126.727894898536	180.905253131608	127.331160137579	112.551181015396	94.1891789659531	135.794158302156	180.621517178087	186.734191076186	86.8322695539892
Chr1:12361127-12361205;-	4.37988546743894	3.94800701901566	3.13980478336216	3.11807343934508	3.3400418073033	5.8859583973972	4.93601312126352	3.53316269029925	3.93316900418766
Chr1:12371485-12371570;-	167.927696658181	147.806892917394	216.936358185838	193.545956138624	204.494059652145	212.497001984773	170.74949093556	169.330093379527	203.970110537681
Chr1:12385795-12385803;-	1.2513958478397	1.40613948622475	1.35253129129447	1.76565604396649	2.21277769733844	2.59538323034837	0	0.523431509673963	0.201700974573726
Chr1:12390907-12390914;-	5.10184461042339	5.02965277765008	5.7965626769763	2.70483479075717	2.75553449102522	1.85384516453455	6.58135082835136	1.57029452902189	5.24422533891689
Chr1:12400990-12401043;-	7.65276691563508	7.19294429491894	7.7287502359684	7.92666862291338	7.47334354384114	9.68634098469303	7.43448889869321	9.09462248058511	10.28674970326
Chr1:12421639-12421681;-	1.49204889550118	0.865316606907541	1.20761722437006	0.713775847560921	2.29627874252102	0.509807420247002	0.731261203150151	0.654289387092454	1.26063109108579
Chr1:12465936-12466039;-	12.513958478397	7.78784946216787	7.48722679109439	6.34884832830503	5.67807107241561	7.41538065813821	5.05788998845521	7.0663253805985	10.9422778706247
Chr1:12488929-12488930;-	4.42801607697124	8.92357750873402	5.84486736595111	4.2450879354939	4.34205434949429	6.3957658176442	4.75319782047598	8.57119097091114	2.42041169488472
Chr1:12494493-12494600;-	10.2036892208468	9.95114097943673	7.6321408580188	8.41504157124454	9.1016139249015	12.1426858277013	6.94698142992644	7.26261219672624	10.9422778706247
Chr1:12516661-12516864;-	7.26772203937671	7.3551911587141	7.6321408580188	11.9087865093059	14.195177681039	10.4278790505069	4.02193661732583	5.88860448383208	6.80740789186327
Chr1:12554312-12554358;-	1.44391828596888	1.13572804656615	1.54575004719368	1.65295459435161	2.46328083288619	2.45634484300828	0.914076503937689	2.22458391611434	3.22721559317962
Chr1:12590088-12590241;-	135.006359738091	121.306571830851	129.456566452471	141.51545356642	126.295330838656	126.803009254163	155.819574704578	135.045329495882	111.944040888418
Chr1:12650905-12651014;-	5.72754253434324	4.8133236259232	4.54064076363144	2.62970049101392	3.71579651062492	4.49557452399629	4.75319782047598	4.38373889351944	4.23572046604825
Chr1:12651053-12651102;-	11.5994768972834	9.08582437252918	10.6270315744566	9.99286186585289	13.610670364761	10.6132635669603	9.93296467612289	8.17861733865567	12.9088623727185
Chr1:12651124-12651177;-	1.2513958478397	0.648987455180656	0.627960956672433	0.788910147304176	0.751509406643243	1.06596096960737	0.731261203150151	0.719718325801699	0.806803898294906
Chr1:12656481-12656574;-	3.32101205772843	1.35205719829303	4.34742200773223	2.7424019406288	2.83903553620781	1.57576838985437	2.07190674225876	2.81344436449755	4.43742144062198
Chr1:12688397-12688562;-	5.87193436294012	3.73167786728877	5.41012516517788	7.58856427406874	6.55483204683273	6.25672743030411	4.57038251968845	3.20601799675302	3.47934181139678
Chr1:12737859-12738089;-	7.26772203937671	4.00208930694738	5.7482579880015	4.43292368485203	4.59255748504204	3.7076903290691	7.43448889869321	5.10345721932114	9.78249726682573
Chr1:12745602-12745669;-	9.00042398253937	12.8715845277497	9.66093779496051	11.495547860718	5.92857420796336	10.3351867922801	9.26264190656858	13.8055060676508	6.75698264821983
Chr1:12750257-12750400;-	7.17146082031212	8.8694952208023	9.95076592880932	5.97317682958876	7.09758884051952	10.1034561467133	8.65325757061012	10.2069144386423	8.01761373930563
Chr1:12878742-12878753;-	0.914481581113626	0.594905167248935	0.966093779496051	1.31485024550696	0.709758884051952	2.54903710123501	1.03595337112938	1.76658134514963	1.21020584744236
Chr1:12897368-12897403;-	0.625697923919849	0.594905167248935	0.434742200773223	1.69052174422323	1.00201254219099	0.139038387340091	0.487507468766768	1.04686301934793	1.00850487286863
Chr1:12924981-12925023;-	1.01074280017822	0.594905167248935	1.69066411411809	0.939178746790685	1.4195177681039	2.31730645566819	0.792199636745997	1.83201028385887	0.806803898294906
Chr1:12934474-12934512;-	1.87709377175955	1.94696236554197	1.40083598026927	1.5026859948651	1.33601672292132	2.27096032655483	0.792199636745997	1.11229195805717	0.857229141938337
Chr1:12936465-12936468;-	1.2513958478397	1.08164575863443	0.77287502359684	0.86404444704743	0.626257838869369	0.926922582267276	0.121876867191692	0	0
Chr1:12937727-12937792;-	1.63644072409807	0.865316606907541	1.20761722437006	1.5026859948651	1.25251567773874	1.52942226074101	0.609384335958459	1.17772089676642	1.36148157837265
Chr1:12948828-12948845;-	0.433175485790665	0.378576015522049	0.38643751179842	1.915924643453	1.21076515514745	1.25134548606082	1.34064553910861	0.392573632255472	0.655528167364611
Chr1:12961288-12961307;-	6.88267716311834	4.75924133799148	6.42452363364874	5.97317682958876	8.89286131194504	8.34230324040548	6.27665866037213	5.95403342254133	7.6646370338016
Chr1:12984563-12984665;-	21.7069048990655	21.3625037330299	15.9405473616848	18.2952019874825	19.1217393468114	13.4403774428755	15.1127315317698	14.5906533321617	19.6154197772949
Chr1:13031089-13031154;-	6.35324045826308	5.94905167248935	5.31351578722828	5.40966958151435	7.26459093088468	4.77365129867647	5.36258215643444	5.03802828061189	6.55528167364611
Chr1:13040529-13040573;-	2.64718352427629	3.13677270003984	1.9321875589921	2.14132754268276	2.58853240066006	3.10519065059537	1.34064553910861	1.70115240644038	1.56318255294638
Chr1:13054950-13055093;-	15.6424480979962	15.6838635001992	13.2837894680707	13.1485024550696	12.1494020740658	11.0303787289806	10.0548415433146	13.4129324353953	14.018217732874
Chr1:13079441-13079534;-	2.64718352427629	2.5418675327909	2.41523444874013	3.19320773908833	2.46328083288619	3.47595968350228	0	0.0654289387092454	0.30255146186059
Chr1:13117057-13117195;-	9.48173007786233	8.1123431897582	7.7287502359684	8.26477297175803	8.18310242789309	8.85211066065248	9.8110878089312	10.0760565612238	10.4380254341903
Chr1:13117327-13117374;-	1.15513462877511	0.81123431897582	1.25592191334487	0.826477297175803	1.04376306478228	1.06596096960737	0.853138070341843	1.11229195805717	1.46233206565952
Chr1:13125203-13125328;-	32.9213369200905	38.1820952797953	30.7700868769492	15.327397147624	16.5749574687426	27.7613313389049	42.9006572514755	31.471319519147	25.0613460907855
Chr1:13146374-13146392;-	11.695738116348	17.1981675622874	9.90246123983452	12.1717565584073	11.5231442351964	13.8111464757824	0.365630601575076	0.588860448383208	0.756378654651474
Chr1:13146463-13146479;-	1.34765706690429	1.40613948622475	1.20761722437006	1.12701449614882	1.46126829069519	1.90019129364792	0.182815300787538	0	0
Chr1:13224370-13224490;-	4.33175485790665	4.54291218626459	4.54064076363144	4.58319228433854	4.13330173653784	6.48845807587093	2.01096830866292	2.74801542578831	1.71445828387667
Chr1:13280164-13280185;-	2.69531413380858	2.48778524485918	1.9804922479669	2.02862609306788	2.83903553620781	1.20499935694746	1.52346083989615	1.4394366516034	1.31105633472922
Chr1:13280233-13280278;-	9.77051373505611	8.49091920528025	7.92196899186762	9.84259326636638	11.3143916222399	7.32268839991148	7.00791986352228	7.91690158381869	8.6227166630268
Chr1:13365021-13365063;-	1.10700401924281	1.24389262242959	2.46353913771493	1.46511884499347	1.79527247142552	1.34403774428755	2.98598324619645	1.30857877418491	2.77338840038874
Chr1:13456272-13456336;-	60.9333516678869	58.3007063903956	39.4166262034389	33.2844947862619	49.3491177029063	26.2782552072773	53.4430062635569	31.4058905804378	56.8292495861474
Chr1:13470541-13470675;-	5.29436704855257	3.40718413969844	5.07199234235427	5.33453528177109	7.26459093088468	4.31019000754283	1.76721457427953	3.72944950642699	4.68954765883914
Chr1:13698556-13698664;-	61.9922250775974	70.0906451595108	61.5884784428732	58.0412465516644	43.7962981982645	65.8578494700899	51.3710995212981	57.7737528802637	56.7283990988605
Chr1:13703508-13703581;-	13.1396564023168	10.4378815708222	13.5736176019195	19.4973507833746	13.2349156614393	17.7969135795317	11.5783023832107	15.7029452902189	13.0097128600054
Chr1:13853596-13853606;-	2.31026925755021	0.81123431897582	2.12540631489131	0.713775847560921	1.21076515514745	2.27096032655483	0.609384335958459	0.785147264510945	1.05893011651206
Chr1:13900704-13900886;-	58.0455150959491	42.3464314505378	47.8699467740293	75.6602398414576	106.171578949654	60.2963139764863	34.430214981653	46.389117544855	64.7460128381662
Chr1:14030443-14030531;-	11.4069544591542	7.89601403803131	8.21179712571643	9.12881741880546	9.68612124117958	8.99114904799258	7.49542733228905	5.6268887289951	9.83292251046916
Chr1:14286191-14286205;-	0.24065304766148	0.648987455180656	0.338132822823618	0.901611596919058	1.00201254219099	1.06596096960737	0.0609384335958459	0.130857877418491	0.151275730930295
Chr1:14296155-14296234;-	1.97335499082414	2.65003210865435	2.36692975976532	2.66726764088555	4.50905643985946	2.54903710123501	1.27970710551276	2.29001285482359	3.68104278597051
Chr1:15605655-15605658;-	1.01074280017822	0.919398894839263	1.20761722437006	0.450805798459529	0.584507316278078	0.417115162020274	0.487507468766768	0.85057620322019	1.31105633472922
Chr1:15607858-15607970;-	35.5685204443668	22.6604786433912	24.7803054440737	25.3202590134769	37.4919692869796	27.4369084351114	24.8628809071051	15.0486559031264	36.7600026160616
Chr1:15652449-15652531;-	692.406948731612	536.225884843017	630.714323943997	908.110713846849	775.682959223601	747.655754856785	492.077851286456	470.041495687219	711.50018780882
Chr1:15899938-15900078;-	20.5517702702904	16.8736738346971	17.0032505191305	10.6315034136706	17.201215307612	22.802295523775	18.2815300787538	13.5437903128138	23.246037319622
Chr1:15976630-15976748;-	4.18736302930976	4.8133236259232	2.99489071643776	3.5688792378046	6.17907734351111	2.6880754885751	0.487507468766768	1.30857877418491	1.1093553601555
Chr1:15979659-15979673;-	2.93596718147006	2.75819668451779	1.78727349206769	1.95349179332463	2.08752612956456	1.94653742276128	0.548445902362613	0.588860448383208	0.605102923721179
Chr1:15979697-15979763;-	2.98409779100236	3.89392473108394	1.8355781810425	1.2397159457637	1.54476933587778	0.926922582267276	0.426569035170922	0.196286816127736	0.352976705504021
Chr1:16116092-16116135;-	1.2513958478397	1.67655092588336	2.02879693694171	1.65295459435161	1.67002090365165	2.13192193921473	2.13284517585461	1.76658134514963	1.61360779658981
Chr1:16127252-16127315;-	0.577567314387553	0.486740591385492	0.966093779496051	1.12701449614882	1.04376306478228	0.926922582267276	0.0609384335958459	0	0.151275730930295
Chr1:16137480-16137562;-	18.2896316222725	14.3318063019062	20.8193209481399	13.2612039046845	11.1056390092835	11.3084555036608	14.5033471958113	17.0115240644038	24.7587946289249
Chr1:16231149-16231247;-	23.0064313564375	29.0421886193344	25.4565710897209	20.4740966800369	20.7082592052805	20.2069122934266	25.9597727118304	25.7135729127334	22.6409343959008
Chr1:16278534-16278744;-	116.379813849092	116.763659644586	127.186246070655	128.592354010581	117.193716913755	127.266470545297	105.362551687218	118.557236941153	124.197375093772
Chr1:16310803-16310938;-	10.7812565352343	13.3583251191352	9.41941435008649	8.75314592008919	9.47736862822312	10.19614840494	9.99390310971873	10.2723433773515	7.86633800837533
Chr1:16310980-16311012;-	0.625697923919849	0.594905167248935	0.77287502359684	0.901611596919058	1.00201254219099	1.06596096960737	0.853138070341843	0.719718325801699	0.806803898294906
Chr1:16399825-16399909;-	34.5096470346563	26.5003210865435	41.9767747191034	30.0912870471736	23.1297895155754	71.6047694801471	35.1005377512073	80.3467367349533	41.0965735693968
Chr1:16412567-16412754;-	25.4610924425846	23.7962066899574	25.7947039125446	30.955331494221	28.5156069298519	31.0982526350671	17.6721457427953	22.9001285482359	26.1202762072976
Chr1:16417807-16417813;-	2.93596718147006	1.83879778967853	3.09150009438736	3.5688792378046	5.42756793686787	4.40288226576956	1.64533770708784	1.17772089676642	1.31105633472922
Chr1:16430073-16430202;-	13.5247012785752	13.6287365587938	12.7041332003731	15.4400985972389	13.0261630484829	12.9769161517419	9.68921094173951	13.4129324353953	12.2533342053539
Chr1:16446836-16446877;-	5.00558339135879	5.5704756569673	5.55503923210229	2.89267054011531	3.21479023952943	4.72730516956311	3.90005975013414	5.29974403544888	3.68104278597051
Chr1:16468307-16468353;-	0.673828533452145	1.18981033449787	0.676265645647235	0.751342997432548	0.751509406643243	1.20499935694746	0.365630601575076	0.0654289387092454	0.100850487286863
Chr1:16488262-16488476;-	51.0665767137662	24.7156055847966	34.489547928009	39.4455073652088	39.2037407132225	20.0215277769732	21.8159592273128	26.6950069933721	60.1068904229705
Chr1:16624395-16624503;-	39.4189692069505	33.4769362297355	41.6869465852546	55.4491132105221	56.1544528852868	46.5778597589306	31.7489239034357	29.8355960514159	38.2223346817212
Chr1:16643437-16643482;-	10.9737789733635	18.820636200239	13.9600551137179	12.3595923077654	13.7359219325348	15.7113377694303	5.24070528924275	6.54289387092454	4.38699619697855
Chr1:16646437-16646452;-	1.2032652383074	1.08164575863443	0.627960956672433	0.86404444704743	0.793259929234534	0.834230324040548	0.975014937533535	1.4394366516034	0.504252436434316
Chr1:16657608-16657708;-	50.5371400089109	18.0634841691949	40.4793293608845	6.42398262804829	26.2610787099222	12.9305700226285	48.8726237438684	21.4606918966325	86.9835452849195
Chr1:16689501-16689581;-	1.15513462877511	1.02756347070271	0.917789090521248	0.976745896662313	0.960262019599699	1.29769161517419	0.426569035170922	0.458002570964718	0.857229141938337
Chr1:16705888-16705917;-	0.529436704855257	0.703069743112377	0.676265645647235	0.525940098202784	1.4195177681039	1.11230709872073	0	0	0
Chr1:16708960-16708965;-	0.818220362049034	0.486740591385492	1.01439846847085	0.976745896662313	0.417505225912913	0.787884194927184	0.426569035170922	1.4394366516034	0.705953411008042
Chr1:16709549-16709725;-	93.9028191975097	98.3756817478011	110.859261197172	137.044962731697	102.414031916437	103.259175664575	73.5526893501861	123.071833712091	85.1178112701125
Chr1:16767516-16767535;-	3.94670998164828	1.40613948622475	2.07710162591651	1.5026859948651	1.67002090365165	1.76115290630782	0.914076503937689	1.4394366516034	3.27764083682305
Chr1:16767665-16767667;-	0.86635097158133	1.73063321381508	1.49744535821888	2.17889469255439	1.16901463255616	1.85384516453455	1.52346083989615	1.04686301934793	1.00850487286863
Chr1:16777211-16777213;-	0.721959142984441	0.432658303453771	0.966093779496051	1.54025314473672	0.835010451825825	1.39038387340091	0.426569035170922	0.719718325801699	0.705953411008042
Chr1:16777234-16777279;-	2.06961620988873	3.51534871556189	3.8643751179842	4.58319228433854	5.34406689168528	6.44211194675757	1.95002987506707	4.97259934190265	3.73146802961394
Chr1:16786695-16786821;-	22.2363416039208	31.5840561521253	25.2150476448469	26.1091691607811	28.5991079750345	26.0001784325971	11.3954870824232	10.9920617031532	10.5388759214772
Chr1:16789320-16789400;-	2.69531413380858	0.757152031044099	2.60845320463934	0.338104348844647	2.21277769733844	0.463461291133638	2.19378360945045	1.30857877418491	3.88274376054423
Chr1:16799983-16800101;-	30.3704146148788	27.2574731175876	28.4031571171839	22.2021855741318	18.3284794175769	19.0482590655925	25.1066346414885	25.1901414030595	34.1378899466032
Chr1:16800125-16800223;-	31.1886349769279	28.3932011641537	28.6446805620579	20.4365295301653	16.8672111268817	20.3922968098801	24.0706812703591	32.4527535997857	27.6330335166005
Chr1:16800298-16800320;-	3.17662022913154	1.24389262242959	2.17371100386611	0.826477297175803	1.58651985846907	0.695191936700457	2.37659891023799	2.29001285482359	1.96658450209383
Chr1:16836368-16836392;-	5.87193436294012	2.00104465347369	3.47793760618578	2.47943189152741	2.67203344584264	2.45634484300828	1.70627614068369	1.96286816127736	3.42891656775335
Chr1:16838200-16838229;-	1.29952645737199	2.2714560931323	1.73896880309289	0.86404444704743	0.459255748504204	1.6684606480811	1.95002987506707	2.1591549774051	1.9161592584504
Chr1:16838251-16838297;-	1.2032652383074	2.21737380520057	1.9321875589921	1.08944734627719	0.626257838869369	1.29769161517419	1.15783023832107	0.916005141929435	1.96658450209383
Chr1:16851142-16851274;-	67.0459390784885	72.7947595560969	77.3841117376337	107.32934718324	89.8471246164588	82.6351482091276	56.4289895097533	67.9806673189059	62.5777273614986
Chr1:16876299-16876325;-	1.58831011456577	1.13572804656615	1.44914066924408	0.939178746790685	0.709758884051952	3.80038258729583	2.01096830866292	1.57029452902189	3.63061754232708
Chr1:16876359-16876414;-	0.962612190645922	0.973481182770984	0.531351578722828	0.413238648587902	0.584507316278078	2.36365258478155	0.731261203150151	1.11229195805717	1.00850487286863
Chr1:16898398-16898587;-	10.0111667827176	10.9246221622077	11.4482112870282	12.5474280571236	11.9406494611093	11.8646090530211	7.49542733228905	7.72061476769095	7.46293605922788
Chr1:16909380-16909498;-	108.919569371586	130.770972218902	96.9475107724287	93.8051732294536	69.8486242952303	88.1503375736179	80.1949786121333	98.4705527574143	83.302502498949
Chr1:16913579-16913659;-	15.2574032217379	17.3063321381508	16.7134223852817	16.0411729951849	14.1116766358564	18.5847977744589	13.1627016567027	20.8718314482493	20.7752003810938
Chr1:16916864-16916912;-	1.01074280017822	2.48778524485918	1.15931253539526	1.57782029460835	1.33601672292132	2.08557581010137	1.64533770708784	1.11229195805717	1.31105633472922
Chr1:16916973-16916997;-	9.8667749541207	11.249115889798	12.6558285113983	10.7817720131571	8.35010451825825	17.4261445466248	9.75014937533535	12.1043536612104	11.1439788451984
Chr1:16920947-16920947;-	0.914481581113626	0.648987455180656	0.676265645647235	1.72808889409486	1.08551358737357	1.11230709872073	1.03595337112938	1.96286816127736	0.756378654651474
Chr1:16984362-16984495;-	66.8534166403593	65.2773215335877	67.3850411198495	75.322135492613	69.1806159337696	70.8168852852199	81.5965625848377	80.2158788575348	61.7709234632037
Chr1:17015446-17015466;-	2.69531413380858	1.67655092588336	2.51184382668973	2.06619324293951	2.83903553620781	4.72730516956311	1.82815300787538	2.09372603869585	1.81530877116354
Chr1:17076297-17076343;-	11.1663014114927	6.16538082421623	9.41941435008649	4.95886378305482	4.7595595754072	6.95191936700457	8.10481166824751	6.67375174834303	11.446530307059
Chr1:17082407-17082534;-	19.5891580796445	18.5502247605804	18.1625630545258	19.0465449849151	17.5769700109336	20.4849890681068	18.7080991139247	20.1521131224476	15.7326760167507
Chr1:17090434-17090606;-	14.631705297818	17.2522498502191	13.6702269798691	14.6511884499347	13.5271693195784	13.764800346669	9.62827250814366	13.609219251523	11.7490817689196
Chr1:17091342-17091415;-	2.35839986708251	2.81227897244951	3.04319540541256	1.61538744447998	2.00402508438198	3.1978829088221	1.95002987506707	1.96286816127736	0.605102923721179
Chr1:17097861-17097932;-	16.5087990695776	13.2501605432717	14.1049691806423	21.3005739772127	18.2867288949856	12.4207626023815	7.43448889869321	13.7400771289415	19.2120178281474
Chr1:17133607-17133767;-	7.02706899171523	8.59908378114369	8.59823463751485	7.25045992522409	6.51308152424144	7.73980356193175	10.4204721448897	8.63661990962039	7.56378654651474
Chr1:17151181-17151212;-	6.25697923919849	4.8133236259232	6.27960956672433	8.9034145195757	8.76760974417117	6.58115033409766	4.81413625407183	4.31830995481019	6.7065574045764
Chr1:17164722-17164804;-	1.44391828596888	2.10920922933713	1.11100784642046	2.29159614216927	3.42354285248588	2.96615226325528	1.15783023832107	1.11229195805717	0.907654385581769
Chr1:17167731-17167774;-	1.49204889550118	1.13572804656615	0.724570334622038	0.788910147304176	1.08551358737357	0.741538065813821	0.731261203150151	0.392573632255472	1.26063109108579
Chr1:17167796-17167918;-	10.733125925702	10.8164575863443	7.77705492494321	7.55099712419711	9.26861601526666	12.8842238935151	13.3455169574903	7.26261219672624	8.16888947023592
Chr1:17171351-17171498;-	19.7816805177737	24.0125358416843	23.4277741527792	26.522407809369	25.8435734840093	25.4903710123501	23.5222353679965	23.6198468740376	23.0443363450482
Chr1:17176689-17176822;-	27.7232310906025	26.2839919348166	26.664188314091	27.424019406288	29.5593699946342	23.2657568149086	22.7300357312505	19.3015369192274	27.3809072983834
Chr1:17177050-17177061;-	1.39578767643659	2.16329151726885	0.821179712571643	0.563507248074411	0.751509406643243	0.324422903793546	0.426569035170922	0.588860448383208	0.30255146186059
Chr1:17186574-17186615;-	17.0382357744328	15.521616636404	16.3752895624581	6.83722127663619	30.6448835820078	8.71307227331239	4.02193661732583	1.89743922256812	2.0674349893807
Chr1:17192779-17192804;-	2.4065304766148	1.29797491036131	1.69066411411809	1.16458164602045	2.29627874252102	1.20499935694746	0.121876867191692	0.0654289387092454	0.352976705504021
Chr1:17192832-17192912;-	1.34765706690429	1.18981033449787	1.35253129129447	1.27728309563533	1.9205240391994	1.6684606480811	0.0609384335958459	0.196286816127736	0.0504252436434316
Chr1:17237981-17237992;-	7.17146082031212	6.05721624835279	7.97027368084242	12.397159457637	11.6901463255616	9.5936487264663	6.64228926194721	3.33687587417151	3.22721559317962
Chr1:17253682-17253766;-	1.49204889550118	1.94696236554197	1.35253129129447	2.17889469255439	2.50503135547748	3.01249839236865	0.182815300787538	0.261715754836982	0.554677680077748
Chr1:17266415-17266565;-	5.10184461042339	6.3276276880114	4.58894545260624	6.49911692779154	5.88682368537207	5.05172807335665	6.15478179318044	5.82317554512284	5.44592631349061
Chr1:17277718-17277819;-	5.34249765808487	4.97557048971836	4.44403138568183	4.58319228433854	5.55281950464174	4.12480549108938	5.36258215643444	4.51459677093793	4.84082338976943
Chr1:17285567-17285744;-	96.6943945503829	106.001284346174	97.9619092408995	99.7783500590424	86.9245880350684	81.7545717559737	84.3997305302466	110.836622173462	67.5698264821984
Chr1:17298710-17298828;-	30.4666758339434	23.5798775382305	28.9345086959067	35.388255179073	40.0805016876396	26.5563319819574	21.5722054929295	20.8718314482493	28.3389869276086
Chr1:17311363-17311476;-	5.77567314387553	6.92253285526033	7.48722679109439	4.88372948331156	7.1810898857021	6.3957658176442	5.9719664923929	6.28117811608756	8.01761373930563
Chr1:17323275-17323536;-	142.418473606064	139.856796591431	164.525770648177	132.612039046845	120.90951342438	168.699909972644	164.350955407997	137.662487044252	142.653014267268
Chr1:17356433-17356499;-	0.86635097158133	1.18981033449787	0.966093779496051	1.27728309563533	0.918511497008408	0.97326871138064	0.548445902362613	0.916005141929435	0.705953411008042
Chr1:17356533-17356563;-	1.15513462877511	0.540822879317213	0.627960956672433	0.901611596919058	0.793259929234534	0.834230324040548	0.975014937533535	1.04686301934793	0.655528167364611
Chr1:17376022-17376098;-	2.4065304766148	3.19085498797156	1.8355781810425	1.38998454525021	1.4195177681039	4.58826678222302	3.29067541417568	2.81344436449755	2.67253791310187
Chr1:17391934-17391943;-	2.93596718147006	2.92044354831295	4.00928918490861	0.0375671498716274	0.250503135547748	1.57576838985437	4.57038251968845	2.22458391611434	3.68104278597051
Chr1:17397134-17397340;-	401.986850813737	393.773138430863	476.235928602578	340.997019384762	317.8467284875	395.934981015467	468.189985316884	462.190023042109	472.787084400815
Chr1:17402061-17402092;-	0.385044876258369	0.324493727590328	0.821179712571643	1.38998454525021	1.4195177681039	2.22461419744146	0.182815300787538	0.458002570964718	0.100850487286863
Chr1:17431005-17431009;-	1.34765706690429	1.94696236554197	1.59405473616848	1.61538744447998	1.29426620033003	1.76115290630782	1.4625224063003	1.4394366516034	1.05893011651206
Chr1:17520024-17520164;-	166.916953858003	160.24581914169	170.515552081053	162.027117396329	155.687698742925	163.045682220814	176.112073091995	148.327404053859	183.144484912944
Chr1:17532752-17532755;-	0.914481581113626	0.594905167248935	1.25592191334487	0.338104348844647	0.292253658139039	1.43673000251428	1.27970710551276	1.04686301934793	0.504252436434316
Chr1:17539529-17539590;-	11.4069544591542	8.59908378114369	8.98467214931327	9.3166531681636	8.600607653806	11.0303787289806	6.39853552756382	7.19718325801699	9.27824483039142
Chr1:17562837-17562956;-	7.50837508703819	10.0593055553002	10.2888987516329	7.66369857381199	7.05583831792822	13.115954539082	5.60633589081783	10.0106276225145	9.27824483039142
Chr1:17570116-17570199;-	9.8667749541207	10.2756347070271	9.5643284170109	10.2182647650827	7.47334354384114	11.0303787289806	6.33759709396798	9.2254803580036	9.17739434310455
Chr1:17614811-17614982;-	19.7816805177737	16.4410155312433	20.4811881253163	17.5814261399216	17.201215307612	19.3726819693861	10.9079796136564	18.7781054095534	20.1700974573726
Chr1:17618848-17618978;-	5.63128131527864	4.21841845867426	3.96098449593381	2.89267054011531	4.84306062058979	3.98576710374929	4.14381348451752	3.27144693546227	8.7739923939571
Chr1:17630241-17630324;-	2.59905291474399	1.67655092588336	1.9804922479669	3.45617778818972	4.25855330431171	2.78076774680183	1.58439927349199	1.17772089676642	1.66403304023324
Chr1:17651624-17651749;-	7.79715874423197	6.05721624835279	5.89317205492591	6.61181837740642	7.80734772457147	5.74692001005711	4.14381348451752	3.92573632255472	6.45443118635924
Chr1:17683563-17683569;-	0.914481581113626	0.378576015522049	1.11100784642046	0.601074397946039	0.33400418073033	0.185384516453455	0.914076503937689	1.17772089676642	1.61360779658981
Chr1:17683591-17683630;-	18.8671989366601	17.1440852743557	33.0404072587649	10.6315034136706	11.2726410996486	9.45461033912621	27.4832335517265	29.5738802965789	39.3316900418766
Chr1:17688566-17688575;-	1.34765706690429	0.648987455180656	1.64235942514329	1.72808889409486	1.96227456179069	2.36365258478155	0	0.130857877418491	0.201700974573726
Chr1:17688632-17688678;-	1.87709377175955	1.40613948622475	1.9321875589921	1.38998454525021	2.33802926511231	3.24422903793547	0.365630601575076	0.327144693546227	0.705953411008042
Chr1:17706430-17706461;-	1.01074280017822	0.270411439658607	1.30422660231967	1.38998454525021	0.66800836146066	0.324422903793546	0.30469216797923	0.261715754836982	1.1093553601555
Chr1:17719136-17719277;-	87.1164032534559	64.8446632301339	77.5773304935329	55.7120832596235	70.5583831792822	70.2607317358595	74.771458022103	83.8798994252526	78.8146558146836
Chr1:17721786-17721890;-	2.79157535287317	3.40718413969844	3.18810947233697	3.68158068741949	3.92454912358138	4.2174977493161	2.86410637900476	3.07516011933453	3.12636510589276
Chr1:17758393-17758537;-	21.8031661181301	20.6594339899175	23.717602286628	12.2093237082789	20.499506592324	22.9413339111151	18.5252838131372	16.8152372482761	22.086256715823
Chr1:17773403-17773541;-	12.2251748212032	9.95114097943673	9.90246123983452	9.12881741880546	9.01811287971891	7.50807291636493	7.86105793386413	7.13175431930775	9.07654385581769
Chr1:17780058-17780120;-	4.33175485790665	3.62351329142533	2.94658602746295	7.77640002342687	7.38984249865856	3.98576710374929	2.49847577742968	3.86030738384548	2.77338840038874
Chr1:17788597-17788675;-	35.5685204443668	19.4696236554197	23.1862507079052	32.1950474399847	39.997000642457	27.2978700477713	13.1017632231069	19.0398211643904	33.4319365355951
Chr1:17798266-17798348;-	9.19294642066855	4.86740591385492	7.583836169044	6.83722127663619	7.47334354384114	8.34230324040548	6.33759709396798	4.71088358706567	9.63122153589544
Chr1:17811847-17811937;-	9.43359946833004	10.9787044501394	7.6804455469936	12.8479652560966	9.97837489931861	9.0838413062193	6.15478179318044	7.7860437064002	7.31166032829758
Chr1:17830221-17830411;-	21.5143824609364	26.7707325262021	25.2633523338217	22.0143498247737	20.9170118182369	26.6953703692975	30.4082783643271	21.4606918966325	25.9185752327238
Chr1:17836372-17836418;-	0.625697923919849	0.540822879317213	0.57965626769763	1.5026859948651	1.21076515514745	0.556153549360365	0.121876867191692	0.458002570964718	0.30255146186059
Chr1:17848330-17848390;-	1.34765706690429	0.594905167248935	0.77287502359684	0.976745896662313	1.37776724551261	1.06596096960737	0.182815300787538	0.523431509673963	0.30255146186059
Chr1:17853782-17853938;-	5.10184461042339	3.299019563835	2.70506258258894	4.13238648587902	7.01408779533693	3.33692129616219	2.92504481260061	3.14058905804378	6.65613216093297
Chr1:17855544-17855749;-	53.3768459713164	59.38235214903	45.5996263922136	35.0877179801	40.1640027328222	42.4994003969546	48.9945006110601	77.2715766156188	59.9051894483967
Chr1:17879173-17879274;-	13.6690931071721	11.0868690260029	11.1583831531794	12.9982338555831	12.60865782257	11.4938400201142	9.93296467612289	9.61805399025907	12.152483718067
Chr1:17881251-17881301;-	5.96819558200472	3.78576015522049	4.73385951953065	9.05368311906221	12.0241505062919	4.68095904044974	2.37659891023799	2.94430224191604	5.09294960798659
Chr1:17883926-17883981;-	0.721959142984441	1.24389262242959	0.821179712571643	1.12701449614882	2.33802926511231	1.48307613162764	0.426569035170922	0.785147264510945	0.403401949147453
Chr1:17892487-17892613;-	109.545267295506	93.1296998184241	85.3060807295013	103.497497896334	72.9381629669859	89.1699524141119	79.2809021081956	78.9727290220592	83.8571801790268
Chr1:17898737-17898820;-	38.1194427495785	35.4779808832092	37.3395245775224	32.4580174890861	38.410480783988	33.3692129616219	28.2754331884725	41.6128050190801	46.8954765883914
Chr1:17906767-17906856;-	19.3966356415153	24.9319347365235	18.7422193222234	29.640481248714	29.4341184268603	19.0019129364792	12.4923788871484	18.3201028385887	12.7575866417882
Chr1:17910372-17910481;-	19.0597213747893	15.143040620882	15.5058051609116	11.9463536591775	18.8712362112637	21.782680683281	10.1767184105063	21.9186944675972	20.2205227010161
Chr1:17928709-17928830;-	8.18220362049034	7.08477971905549	8.26010181469123	8.30234012162966	7.6403456342063	5.74692001005711	5.91102805879706	7.65518582898171	7.51336130287131
Chr1:17952664-17952719;-	2.4065304766148	5.46231108110385	3.8643751179842	2.7424019406288	4.42555539467688	3.52230581261565	1.76721457427953	2.55172860966057	1.76488352752011
Chr1:17957658-17957773;-	68.2492043167959	79.2846341079035	79.992564942273	101.318603203779	103.123790800489	108.449942125271	84.5216073974383	71.1212563769497	85.7733394374771
Chr1:17960895-17960912;-	6.30510984873079	5.5704756569673	6.56943770057314	7.4007285247106	6.13732682091982	6.11768904296402	6.27665866037213	5.16888615803038	5.84932826263807
Chr1:17970293-17970330;-	3.22475083866384	2.92044354831295	4.00928918490861	1.76565604396649	1.71177142624294	2.73442161768846	2.07190674225876	2.94430224191604	5.34507582620375
Chr1:17973206-17973333;-	26.5199658522951	22.714560931323	26.905711758965	30.2039884967884	27.1795902069306	27.6222929515648	25.5941421102553	22.3112680998527	26.9270801055925
Chr1:17976276-17976420;-	25.8942679283753	23.5257952502988	19.3701802788958	16.8300831424891	20.3742550245501	22.6169110073215	19.9878062194375	20.7409735708308	18.808615879
Chr1:17983240-17983360;-	36.242348977819	32.5034550469645	36.3734307980263	37.0787769232963	53.0649142135312	45.8826678222301	38.4521515989788	33.9576191900983	46.7442008574611
Chr1:17995229-17995345;-	21.0330763656134	14.2236417260427	17.2447739640045	13.8622783026305	17.9944752368465	13.625761959329	12.4923788871484	16.2918057386021	20.0188217264423
Chr1:18026032-18026065;-	0.385044876258369	0.648987455180656	1.01439846847085	1.05188019640557	0.793259929234534	1.019614840494	0.548445902362613	0.261715754836982	0.605102923721179
Chr1:18039340-18039463;-	55.0614173049467	56.6241554645122	50.6233140455931	51.5421296238728	47.011088437794	41.4334394273472	36.1364911223366	42.7250969771372	47.2484532938954
Chr1:18047541-18047686;-	21.3699906323395	23.6339598261622	26.664188314091	19.2343807342732	19.205240391994	21.3192193921473	20.4143752546084	25.7790018514427	24.2041169488472
Chr1:18061264-18061305;-	151.081983321877	114.113627535932	140.373426160776	145.985944401144	123.414544779857	137.09184991733	122.303436226863	127.848146237865	183.194910156587
Chr1:18067955-18068190;-	48.6600462371513	43.6984886488308	62.7960956672433	39.7084774143102	34.3189295700414	44.8630529817361	57.769635048862	57.5774660641359	68.9817333042144
Chr1:18071330-18071552;-	40.1409283499349	40.6157982367227	43.9089622780955	41.3614320086618	32.7741602341637	41.7115162020274	48.6288700094851	47.3051226867844	42.8110318532734
Chr1:18087773-18087920;-	34.5577776441886	21.146174581303	22.3167663063588	17.6189932897933	21.1257644311934	22.5705648782082	20.6581289889918	16.1609478611836	25.3638975526461
Chr1:18104622-18104664;-	15.8831011456577	9.46440038805123	13.0905707121715	5.40966958151435	6.55483204683273	5.70057388094375	17.001822973241	6.41203599350605	17.0437323514799
Chr1:18104771-18104802;-	8.13407301095804	4.21841845867426	6.27960956672433	1.46511884499347	1.12726410996486	2.03922968098801	8.28762696903505	2.61715754836982	6.65613216093297
Chr1:18117502-18117683;-	62.8585760491787	61.9783019697526	57.2893611241158	75.1342997432548	81.8727748015222	55.1518936449029	45.5210098960969	50.1839959899912	64.0904846708016
Chr1:18124133-18124145;-	1.05887340971051	0.865316606907541	0.77287502359684	0.676208697689293	0.501006271095495	0.509807420247002	0.975014937533535	1.83201028385887	1.00850487286863
Chr1:18148790-18149042;-	97.849529179158	99.7818212340259	85.7891276192493	98.8767384621234	116.108203326381	85.1378391812493	94.3936336399654	84.5996177510543	123.340145951834
Chr1:18175858-18176025;-	9.72238312552381	17.5226612898777	15.89224267271	22.690558522463	20.499506592324	19.233643582046	6.03290492598875	8.83290672574813	4.18529522240482
Chr1:18178237-18178324;-	69.5487307741679	58.408870966259	57.9173220807882	51.2415924248998	50.0588765869582	59.1376607486522	62.4618944357421	51.3617168867576	57.9890301899463
Chr1:18182333-18182358;-	0.770089752516738	1.02756347070271	0.966093779496051	1.69052174422323	1.00201254219099	1.20499935694746	0.121876867191692	0.588860448383208	0.9580796292252
Chr1:18184398-18184463;-	8.47098727768411	11.6276919053201	9.12958621623768	9.50448891752174	7.76559720198018	11.725570665681	12.1876867191692	13.3475034966861	9.63122153589544
Chr1:18187488-18187531;-	1.49204889550118	2.81227897244951	3.13980478336216	2.29159614216927	2.29627874252102	3.15153677970874	2.07190674225876	2.02829709998661	2.26913596395442
Chr1:18238359-18238384;-	6.2088486296662	7.89601403803131	6.52113301159834	8.07693722239989	4.55080696245075	10.2424945340534	5.24070528924275	6.87003856447076	6.05102923721179
Chr1:18269382-18269459;-	6.83454655358605	7.73376717423615	7.53553148006919	6.79965412676456	5.97032473055465	6.95191936700457	4.14381348451752	6.3466070547968	6.90825837915013
Chr1:18286905-18287002;-	81.7739055953711	53.6496296282676	73.3265178637502	85.3901316582091	79.3677434460447	79.8543804623258	65.0213086467676	49.4642776641895	91.5218172128284
Chr1:18316286-18316418;-	13.5728318881075	9.68072953977812	11.5931253539526	11.3077121113599	12.4834062547961	14.0428771213492	7.19073516430982	12.3006404773381	16.9933071078365
Chr1:18316448-18316586;-	2.88783657193777	2.43370295692746	3.04319540541256	2.77996909050043	3.08953867175555	3.01249839236865	2.86410637900476	2.35544179353283	3.88274376054423
Chr1:18318573-18318609;-	1.05887340971051	0.757152031044099	0.869484401546446	0.939178746790685	1.58651985846907	0.602499678473729	0.487507468766768	0.588860448383208	1.66403304023324
Chr1:18322254-18322333;-	280.072016868431	441.960456978027	356.826737456866	329.426337224301	209.044866614595	382.540949701705	241.31619703955	523.431509673963	181.883853821858
Chr1:18322354-18322388;-	0.86635097158133	2.00104465347369	0.531351578722828	0.901611596919058	0.960262019599699	1.6684606480811	0.487507468766768	1.4394366516034	0.30255146186059
Chr1:18337449-18337528;-	20.9849457560811	19.6859528071466	25.8913132904942	18.8962763854286	21.8772738378366	28.6419077920588	27.9707410204933	20.7409735708308	23.5485887814826
Chr1:18360186-18360415;-	91.3037662827657	87.0724835700713	75.9349710683896	83.7747442137291	121.786274398797	90.0505288672658	74.0401968189528	69.2238171543816	104.380254341903
Chr1:18363170-18363234;-	2.26213864801792	1.5143040620882	1.9804922479669	4.13238648587902	4.09155121394654	2.87346000502856	0.243753734383384	0.523431509673963	0.403401949147453
Chr1:18366586-18366626;-	1.63644072409807	1.67655092588336	1.06270315744566	1.54025314473672	2.12927665215586	2.73442161768846	1.4625224063003	0.85057620322019	1.76488352752011
Chr1:18375339-18375403;-	52.9436704855257	57.4353897834881	47.4835092622309	58.7550223992253	69.0971148885871	61.3159288169803	57.4040044472869	46.4545464835642	41.7521017367614
Chr1:18378467-18378474;-	0.529436704855257	0.703069743112377	0.483046889748025	1.01431304653394	1.08551358737357	0.926922582267276	0.365630601575076	1.04686301934793	0.352976705504021
Chr1:18378498-18378592;-	11.214432021025	16.3869332433116	11.254992531129	22.3524541736183	24.1318020577664	19.9751816478598	9.87202624252704	15.1140848418357	11.799507012563
Chr1:18379736-18379861;-	38.6488794544338	44.4015583919432	23.2828600858548	24.1556773674564	51.3531427872883	32.2569058629012	27.7269872861099	28.5924462159402	26.9775053492359
Chr1:18386042-18386162;-	31.044243148331	26.2299096468848	23.8625163535525	23.4419015198955	22.8375358574363	21.1338348756939	27.7879257197058	26.3024333611166	37.8693579762171
Chr1:18389070-18389072;-	2.4546610861471	0.703069743112377	1.9321875589921	3.34347633857484	3.04778814916426	3.10519065059537	0.30469216797923	0.261715754836982	0.30255146186059
Chr1:18393738-18393947;-	16.2681460219161	15.0348760450185	17.5829067868281	14.8765913491645	13.0261630484829	15.9894145441105	16.3315002036867	13.7400771289415	17.8001110061314
Chr1:18405429-18405512;-	1.63644072409807	1.24389262242959	0.38643751179842	1.84079034370974	1.16901463255616	1.06596096960737	0.548445902362613	0.654289387092454	0.705953411008042
Chr1:18405541-18405632;-	6.64202411545686	6.00313396042107	7.24570334622038	9.12881741880546	10.6463832607793	8.01788033661193	5.24070528924275	7.13175431930775	7.61421179015817
Chr1:18412703-18412950;-	225.925081144598	193.398261643835	203.507654650843	138.322245827332	205.537822716927	94.5461033912621	263.375910001246	274.997829394958	264.581253397086
Chr1:18428170-18428175;-	0.914481581113626	0.486740591385492	1.69066411411809	1.35241739537859	1.79527247142552	2.6880754885751	0	0	0.0504252436434316
Chr1:18430316-18430341;-	0.818220362049034	1.5143040620882	0.917789090521248	1.54025314473672	1.37776724551261	1.39038387340091	0.487507468766768	1.4394366516034	0.453827192790884
Chr1:18430368-18430375;-	1.15513462877511	1.62246863795164	1.59405473616848	2.70483479075717	1.79527247142552	2.54903710123501	1.03595337112938	1.76658134514963	1.1093553601555
Chr1:18456469-18456620;-	25.4610924425846	28.4472834520854	26.664188314091	28.0626609541057	36.1559525640582	24.7488329465363	14.4424087622155	19.1052501030996	19.8171207518686
Chr1:18476216-18476216;-	5.87193436294012	7.95009632596304	6.76265645647235	10.1431304653394	5.88682368537207	6.72018872143775	8.28762696903505	9.48719611284058	6.20230496814209
Chr1:18484419-18484440;-	0.962612190645922	0.540822879317213	0.627960956672433	1.12701449614882	1.12726410996486	1.48307613162764	0.182815300787538	0.130857877418491	0.403401949147453
Chr1:18493245-18493262;-	1.73270194316266	1.89288007761025	1.15931253539526	2.36673044191253	2.12927665215586	2.1782680683281	0.792199636745997	1.11229195805717	0.554677680077748
Chr1:18497139-18497294;-	20.5517702702904	19.415541367488	15.6990239168108	14.9141584990361	14.3204292488129	16.5455680934709	14.0158397270446	14.5252243934525	18.6069149044263
Chr1:18504456-18504641;-	121.433527849983	113.248310929024	84.6781197728288	44.6297740474934	49.3908682254976	125.922432801009	121.937805625288	131.643024683002	123.642697413694
Chr1:18512500-18512569;-	1.01074280017822	1.24389262242959	1.15931253539526	1.80322319383812	1.58651985846907	1.43673000251428	0.243753734383384	0.588860448383208	0.352976705504021
Chr1:18517245-18517296;-	8.03781179189345	9.41031810011951	8.11518774776683	10.3309662146975	12.3164041644309	11.5865322783409	6.03290492598875	6.87003856447076	8.21931471387935
Chr1:18521649-18521779;-	23.247084404099	28.9340240434709	25.2150476448469	26.4848406594973	21.7520222700628	24.0072948807224	16.6361923716659	37.0982082481421	16.1360779658981
Chr1:18539736-18539886;-	26.1349209760368	33.6391830935307	29.1277274518059	24.6440503157876	22.503531676706	20.1142200351999	23.339420067209	22.3766970385619	22.4392334213271
Chr1:18543743-18543900;-	10.7812565352343	17.1981675622874	11.7863441098518	12.3220251578938	14.9884376102736	9.03749517710594	3.7172444493466	4.38373889351944	2.67253791310187
Chr1:18550005-18550080;-	3.22475083866384	1.08164575863443	2.31862507079052	1.42755169512184	1.58651985846907	13.764800346669	3.41255228136737	4.38373889351944	4.38699619697855
Chr1:18556826-18556842;-	4.04297120071287	1.62246863795164	4.25081262978262	0.525940098202784	0.793259929234534	0.417115162020274	4.14381348451752	1.57029452902189	7.10995935372386
Chr1:18560216-18560277;-	6.78641594405375	13.0879136794766	9.80585186188491	3.94455073652088	7.05583831792822	9.77903324291976	12.7361326215318	6.15032023866907	9.27824483039142
Chr1:18560304-18560335;-	1.01074280017822	0.757152031044099	0.38643751179842	0.375671498716274	0.459255748504204	0.231730645566819	0.792199636745997	0.392573632255472	1.05893011651206
Chr1:18579053-18579186;-	7.3639832584413	7.30110887078238	7.6321408580188	7.17532562548084	9.93662437672732	8.34230324040548	4.57038251968845	5.69231766770435	7.16038459736729
Chr1:18590798-18590868;-	1.82896316222725	2.43370295692746	1.30422660231967	1.65295459435161	1.54476933587778	1.90019129364792	0.182815300787538	0.719718325801699	0.453827192790884
Chr1:18598237-18598378;-	82.8809096146139	79.771374699289	93.2763544103437	87.5314592008919	78.9919887427231	73.8293836775885	75.5027192252531	78.9727290220592	84.3110073718176
Chr1:18616987-18617146;-	46.8310830749241	46.9975082126658	37.2912198885476	29.5653469489708	25.0503135547748	34.7132507059095	41.2553195443877	55.0911663931846	35.0959695758284
Chr1:18621689-18621788;-	5.48688948668176	6.11129853628451	5.94147674390071	6.5742512275348	4.8013100979985	4.8663435569032	3.59536758215491	4.84174146448416	3.88274376054423
Chr1:18626294-18626396;-	6.2088486296662	6.27354540007967	5.60334392107709	8.33990727150129	6.55483204683273	6.48845807587093	4.32662878530506	3.5985916290085	7.00910886643699
Chr1:18628300-18628341;-	1.92522438129184	1.29797491036131	2.80167196053855	1.01431304653394	1.54476933587778	1.43673000251428	0.487507468766768	1.30857877418491	1.56318255294638
Chr1:18631180-18631186;-	1.49204889550118	1.08164575863443	1.69066411411809	0.939178746790685	0.584507316278078	0.324422903793546	0.365630601575076	1.04686301934793	1.00850487286863
Chr1:18631892-18632029;-	22.6213864801792	21.146174581303	22.993031952006	20.3613952304221	24.5493072836793	22.5242187490948	25.4722652430636	18.7781054095534	22.2879576903968
Chr1:18639440-18639555;-	198.827547977915	206.10759930779	186.021357241965	221.60861709273	181.823525885073	157.76222350189	168.007261423747	247.648533014494	193.733786078064
Chr1:18676655-18676655;-	6.54576289639227	11.249115889798	7.7287502359684	7.8139671732985	7.80734772457147	8.38864936951884	8.47044226982259	11.7117800289549	8.47144093209651
Chr1:18680029-18680149;-	8.32659544908722	6.76028599146517	6.23130487774953	3.71914783729111	5.21881532391141	6.25672743030411	9.87202624252704	5.69231766770435	6.50485643000268
Chr1:18685574-18685688;-	65.8426738401811	54.1363702196531	73.7129553755487	69.0108543141796	66.9678382364312	50.1001655715463	43.9975490562008	64.4475046286067	78.512104352823
Chr1:18690345-18690435;-	180.778569403304	216.869974606203	172.206216195171	190.089778350435	165.332069461513	148.585689937444	263.558725302034	224.224972956584	200.742894944501
Chr1:18692906-18693039;-	17.8564561364819	8.59908378114369	14.2498832475667	18.1825005378677	28.3903553620781	13.3013390555354	0.487507468766768	0.654289387092454	1.26063109108579
Chr1:18706456-18706555;-	84.1323054624536	55.2180159782875	74.0510881983723	90.3865625911356	95.4416946436918	93.6655269381082	62.8275250373172	55.3528821480216	70.9483178063083
Chr1:18715907-18716054;-	102.133153427532	112.869734913502	101.48815153606	109.132570377078	103.833549684541	92.4141814520474	71.9073516430982	81.6553155091382	119.91122938408
Chr1:18727859-18727904;-	7.17146082031212	5.89496938455763	9.85415655085972	6.46154977791991	5.38581741427657	9.5936487264663	6.64228926194721	8.30947521607416	6.8578331355067
Chr1:18727927-18728048;-	3.60979571492221	2.70411439658607	3.91267980695901	2.55456619127066	2.58853240066006	4.2174977493161	1.34064553910861	3.40230481288076	2.8742388876756
Chr1:18728180-18728301;-	8.90416276347478	10.3297169949588	11.0617737752298	7.96423577278501	9.64437071858828	11.6328784074543	8.65325757061012	14.1980796999062	9.7320720231823
Chr1:18730307-18730439;-	9.52986068739463	7.03069743112377	9.17789090521248	11.7209507599478	8.76760974417117	10.5205713087336	7.19073516430982	8.44033309349265	10.1354739723298
Chr1:18734086-18734094;-	3.27288144819613	2.65003210865435	3.71946105105979	3.23077488895996	2.79728501361652	4.49557452399629	2.49847577742968	3.79487844513623	5.7484777753512
Chr1:18739383-18739521;-	6.69015472498916	6.21946311214795	6.37621894467393	4.58319228433854	4.88481114318108	5.60788162271702	4.44850565249675	7.45889901285397	7.91676325201876
Chr1:18753569-18753672;-	7.21959142984441	4.92148820178664	5.45842985415269	4.32022223523715	4.17505225912913	5.65422775183038	5.85008962520121	4.25288101610095	6.75698264821983
Chr1:18758267-18758341;-	1.68457133363036	2.00104465347369	1.59405473616848	1.46511884499347	1.04376306478228	0.880576453153912	2.74222951181307	2.35544179353283	3.22721559317962
Chr1:18758368-18758490;-	68.4898573644574	64.5201695025436	60.429165907478	59.994738344989	59.5779957377726	52.0930491234209	57.8305734824578	57.1194634931712	62.6785778487855
Chr1:18776896-18777043;-	14.9686195645441	9.68072953977812	11.2066878421542	11.796085059691	11.2308905770574	12.235378085928	8.95794973858935	12.0389247225012	17.5984100315576
Chr1:18787648-18787819;-	16.4606684600453	17.6308258657412	18.5490005663242	16.4168444939012	13.0261630484829	14.7380690580497	14.8080393637906	15.5720874128004	18.2539381989222
Chr1:18826498-18826597;-	1.29952645737199	1.02756347070271	1.06270315744566	1.915924643453	1.25251567773874	1.80749903542119	0.670322769554305	0.981434080638681	0.756378654651474
Chr1:18865906-18866084;-	7.12333021077982	6.86845056732861	6.18300018877472	5.86047537997388	5.09356375613754	6.07134291385066	4.69225938688014	5.29974403544888	6.55528167364611
Chr1:18869812-18869944;-	8.08594240142574	10.7082930104808	9.27450028316209	12.5098609072519	11.5231442351964	8.94480291887921	5.85008962520121	5.88860448383208	10.7405768960509
Chr1:18879933-18880014;-	17.6639336983527	11.7358564811835	14.3947973144912	10.4436676643124	10.1036264670925	15.6186455112036	12.7361326215318	15.5720874128004	17.7496857624879
Chr1:18930719-18930794;-	17.9045867460141	11.6276919053201	18.597305255299	29.3023768998694	22.3365295863408	22.1997958453013	10.4814105784855	15.3103716579634	19.3632935590777
Chr1:18941630-18941677;-	2.31026925755021	3.299019563835	2.70506258258894	2.70483479075717	2.79728501361652	2.40999871389492	1.70627614068369	1.70115240644038	1.56318255294638
Chr1:18945713-18945765;-	1.01074280017822	1.13572804656615	1.20761722437006	1.20214879589208	1.54476933587778	1.34403774428755	0.731261203150151	1.4394366516034	1.15978060379893
Chr1:18954858-18954894;-	8.18220362049034	8.97765979666574	7.34231272416999	10.481234814184	9.97837489931861	9.17653356444603	5.72821275800952	6.01946236125058	5.14337485163002
Chr1:19021735-19021835;-	30.6110676625403	27.1493085417241	28.0167196053855	32.1950474399847	41.7505225912913	31.5153677970874	24.6800656063176	28.1998725836848	27.4313325420268
Chr1:19025539-19025539;-	1.2513958478397	1.7847155017468	1.9804922479669	1.72808889409486	1.00201254219099	1.85384516453455	1.76721457427953	1.63572346773113	1.21020584744236
Chr1:19052383-19052597;-	412.431193082245	496.367238637338	358.855534393808	566.061814265682	343.940805107057	529.272794474614	258.135204712003	448.057372280912	195.397819118297
Chr1:19053642-19053739;-	3.17662022913154	3.02860812417639	3.38132822823618	5.78534108023062	5.09356375613754	5.74692001005711	0.731261203150151	1.04686301934793	1.15978060379893
Chr1:19066900-19066990;-	5.87193436294012	4.43474761040115	8.01857836981722	3.23077488895996	3.29829128471201	5.60788162271702	5.17976685564691	4.97259934190265	7.16038459736729
Chr1:19081417-19081439;-	1.29952645737199	3.24493727590328	2.51184382668973	2.3291632920409	1.58651985846907	2.64172935946174	2.98598324619645	2.22458391611434	0.907654385581769
Chr1:19093485-19093528;-	1.15513462877511	0.432658303453771	0.724570334622038	0.525940098202784	0.417505225912913	1.39038387340091	0.0609384335958459	0.327144693546227	0.806803898294906
Chr1:19100972-19101013;-	1.97335499082414	2.37962066899574	1.78727349206769	3.41861063831809	2.33802926511231	2.82711387591519	1.82815300787538	1.83201028385887	1.1093553601555
Chr1:19101035-19101115;-	20.7442927084196	22.9308900830498	19.9981412355682	31.6315401919103	24.0483010125838	26.4636397237307	24.7410040399135	22.3766970385619	16.5394799150456
Chr1:19104788-19104860;-	85.335570700761	60.2476687559376	67.8680880095976	56.5761277066709	61.498519776972	82.0789946597673	63.0712787717005	57.5774660641359	75.1840382723565
Chr1:19119282-19119371;-	1.87709377175955	3.24493727590328	3.52624229516058	2.10376039281114	1.79527247142552	2.13192193921473	2.49847577742968	3.07516011933453	2.72296315674531
Chr1:19121832-19121981;-	15.0648807836087	14.169559438111	12.9456566452471	12.9606667057115	13.1096640936655	12.7915316352884	9.75014937533535	13.8055060676508	14.8250216311689
Chr1:19124851-19124996;-	11.8401299449448	11.6817741932518	8.59823463751485	12.4722937573803	16.908961649473	10.4742251796202	4.93601312126352	10.0106276225145	7.96718849566219
Chr1:19127097-19127116;-	2.21400803848562	2.70411439658607	0.57965626769763	0.976745896662313	1.62827038106036	2.22461419744146	0.243753734383384	1.24314983547566	0.0504252436434316
Chr1:19132227-19132349;-	9.19294642066855	11.4113627535932	10.530422196507	11.0823092121301	14.9466870876823	9.45461033912621	6.64228926194721	7.72061476769095	8.82441763760053
Chr1:19144111-19144302;-	29.5521942528298	21.741079748552	24.1523444874013	23.291632920409	29.9768752205471	21.6899884250543	21.0237595905669	20.2829709998661	33.9361889720295
Chr1:19161528-19161712;-	37.2530917779972	38.236177567727	34.489547928009	38.7692986675195	49.2238661351324	34.3424816730026	42.8397188178797	36.0513452287942	55.5181932514182
Chr1:19179887-19179983;-	298.217256662107	339.258192195688	367.888511232096	271.084553473663	249.584624050739	329.56732412513	310.359442303643	279.446997227187	283.89412171252
Chr1:19188684-19188806;-	35.4722592253022	33.7473476693941	40.2378059160105	41.3238648587902	41.9592752042477	31.6544061844275	31.0176627002856	37.8179265739438	43.9708124570724
Chr1:19210576-19210807;-	39.0339243306921	23.5257952502988	36.9047823767491	12.7352638064817	25.7600724388267	14.4136461542561	50.639838318148	31.20960376431	92.177345380193
Chr1:19211787-19211879;-	4.28362424837435	3.13677270003984	3.96098449593381	1.87835749358137	2.04577560697327	2.08557581010137	0.792199636745997	0.261715754836982	1.71445828387667
Chr1:19225602-19225723;-	26.3755740236983	23.0390546589133	20.3362740583919	21.1127382278546	15.9486996298733	25.5830632705768	18.7690375475206	27.6764410740108	32.3225811754397
Chr1:19241892-19242004;-	16.3644072409807	12.3848439363642	16.6168130073321	1.61538744447998	3.67404598803363	2.73442161768846	20.7190674225876	14.2635086386155	61.4179467576997
Chr1:19250144-19250233;-	21.7550355085978	18.3338956088535	13.8634457357683	14.7263227496779	15.6981964943255	24.0999871389492	9.8110878089312	13.2166456192676	16.7916061332627
Chr1:19250687-19250803;-	1.44391828596888	1.89288007761025	0.676265645647235	0.601074397946039	0.626257838869369	1.39038387340091	0.487507468766768	0.85057620322019	0.504252436434316
Chr1:19256744-19256906;-	43.4619404076634	22.8227255071864	30.4319540541256	10.8193391630287	27.3048417747045	12.1426858277013	61.6087563654002	20.6101156934123	105.338333971129
Chr1:19261465-19261542;-	3.94670998164828	2.5418675327909	4.87877358645506	1.72808889409486	1.58651985846907	2.64172935946174	4.20475191811337	3.86030738384548	5.29465058256032
Chr1:19261566-19261697;-	5.14997521995568	5.62455794489902	4.78216420850545	3.1556405892167	3.08953867175555	3.47595968350228	5.85008962520121	4.64545464835642	5.8997535062815
Chr1:19261736-19261819;-	3.99484059118058	2.2714560931323	3.62285167311019	0.86404444704743	2.17102717474715	1.20499935694746	2.55941421102553	1.50486559031264	2.21871072031099
Chr1:19267069-19267076;-	1.05887340971051	0.270411439658607	0.57965626769763	0.187835749358137	0.208752612956456	0.278076774680183	0.853138070341843	0.130857877418491	1.56318255294638
Chr1:19278527-19278675;-	7.31585264890901	6.27354540007967	7.48722679109439	4.09481933600739	3.75754703321621	3.1978829088221	8.83607287139766	11.8426379063734	15.7326760167507
Chr1:19299042-19299188;-	54.0506745047685	63.654852895636	55.4537829430733	75.0967325933832	48.305354638124	57.0984310676642	31.2004780010731	63.727786302805	33.4319365355951
Chr1:19314147-19314209;-	8.03781179189345	8.32867234148508	9.12958621623768	9.46692176765011	13.7359219325348	9.13018743533267	4.20475191811337	6.01946236125058	6.7065574045764
Chr1:19325939-19325962;-	0.288783657193777	0.757152031044099	1.01439846847085	0.601074397946039	0.459255748504204	1.11230709872073	1.15783023832107	0.654289387092454	0.806803898294906
Chr1:19326316-19326364;-	1.29952645737199	1.29797491036131	1.78727349206769	1.2397159457637	1.08551358737357	0.695191936700457	1.27970710551276	2.35544179353283	2.26913596395442
Chr1:19326784-19326932;-	368.584207798324	302.374071826254	392.185769786422	301.852049218526	304.9040664842	341.153856403471	517.184485927944	316.872350168875	419.185050407847
Chr1:19336105-19336116;-	3.85044876258369	6.11129853628451	5.36182047620308	6.1610125789469	4.8013100979985	6.9055732378912	2.86410637900476	4.64545464835642	2.42041169488472
Chr1:19352758-19352781;-	1.2032652383074	3.24493727590328	1.49744535821888	1.2397159457637	0.584507316278078	2.22461419744146	1.34064553910861	1.50486559031264	0.30255146186059
Chr1:19356773-19356784;-	9.19294642066855	9.24807123632435	10.0473753067589	5.03399808279807	5.97032473055465	7.22999614168475	10.7861027464647	1.37400771289415	7.86633800837533
Chr1:19360664-19360675;-	8.95229337300707	9.68072953977812	12.3176956885746	5.25940098202784	4.7595595754072	6.76653485055111	14.3814703286196	1.83201028385887	12.0012079871367
Chr1:19366911-19366925;-	10.6368647066374	17.847155017468	18.0659536765761	6.72451982702131	7.76559720198018	11.9573013112479	25.0456962078927	3.33687587417151	10.7405768960509
Chr1:19385515-19385538;-	11.9845217735417	13.5205719829303	11.979562865751	22.5027227731048	14.904936565091	19.4190280984994	3.29067541417568	5.16888615803038	0.756378654651474
Chr1:19398232-19398240;-	7.17146082031212	2.10920922933713	14.3464926255164	0.413238648587902	0.167002090365165	0.880576453153912	7.06885829711813	5.10345721932114	9.83292251046916
Chr1:19402801-19402813;-	2.79157535287317	0.703069743112377	3.42963291721098	0.0751342997432548	0.0835010451825825	0.324422903793546	2.49847577742968	2.1591549774051	5.44592631349061
Chr1:19408243-19408258;-	11.695738116348	8.97765979666574	8.69484401546446	9.95529471598126	6.34607943387627	8.62038001508567	8.34856540263089	8.24404627736492	12.6063109108579
Chr1:19414677-19414778;-	3.32101205772843	1.24389262242959	3.62285167311019	1.5026859948651	3.96629964617267	4.8663435569032	3.0469216797923	3.92573632255472	4.38699619697855
Chr1:19424359-19424430;-	1.10700401924281	0.540822879317213	0.77287502359684	1.12701449614882	0.709758884051952	2.08557581010137	0.609384335958459	1.76658134514963	1.26063109108579
Chr1:19443382-19443575;-	54.7245030382207	59.0578584214397	61.1537362421	42.7138494040404	41.0407637072393	50.8880497664734	94.942079542328	70.7286827446943	106.800666036788
Chr1:19454560-19454715;-	32.9213369200905	34.9912402918237	40.1895012270357	39.520641664952	31.0206382853294	53.4834329968218	20.170621520225	52.6048667222333	37.8189327325737
Chr1:19459286-19459292;-	1.92522438129184	1.5143040620882	1.8355781810425	1.95349179332463	1.83702299401682	2.87346000502856	1.64533770708784	2.35544179353283	2.21871072031099
Chr1:19464343-19464358;-	7.12333021077982	8.22050776562164	6.52113301159834	7.55099712419711	8.600607653806	11.8646090530211	2.37659891023799	5.69231766770435	2.36998645124129
Chr1:19469462-19469586;-	20.7924233179519	14.7644646053599	19.2735709009462	24.0805430677132	19.7897477082721	45.7436294348901	25.8378958446387	29.0504487869049	17.7496857624879
Chr1:19472388-19472448;-	7.74902813469967	6.38170997594312	4.58894545260624	6.12344542907527	5.13531427872883	5.93230452651057	4.44850565249675	6.3466070547968	6.00060399356836
Chr1:19472473-19472583;-	4.28362424837435	3.67759557935705	2.89828133848815	5.0715652326697	4.63430800763333	3.01249839236865	3.16879854698399	3.5985916290085	4.03401949147453
Chr1:19476140-19476262;-	380.135554086075	341.583730576752	419.381309679236	524.174442158817	651.224651378961	593.879298458644	407.068736420251	332.313579704257	471.324752335155
Chr1:19491577-19491689;-	34.3171245965271	37.3167786728877	42.4115169198766	23.8175730186118	19.205240391994	28.2711387591519	34.4911534152488	34.5464796384816	39.8863677219544
Chr1:19492762-19492770;-	2.88783657193777	6.65212141560172	4.29911731875743	3.04293913960182	1.9205240391994	2.96615226325528	7.12979673071398	5.56145979028586	3.78189327325737
Chr1:19546682-19546705;-	0.433175485790665	0.973481182770984	0.724570334622038	1.54025314473672	0.835010451825825	1.06596096960737	0.731261203150151	0.916005141929435	1.1093553601555
Chr1:19565257-19565297;-	32.0068553389769	62.7895362887285	43.1843919434735	31.4437044425521	27.1795902069306	40.50651684508	64.2900474436175	59.998336796378	24.4058179234209
Chr1:19571944-19572150;-	30.4666758339434	30.0156698021053	26.664188314091	28.5510339024368	26.1775776647396	33.6472897363021	23.1566047664215	23.7507047514561	27.8851597348177
Chr1:19573969-19574084;-	17.6158030888204	18.0634841691949	17.5829067868281	17.2808889409486	16.8254606042904	19.7897971314063	24.131619703955	19.7595394901921	15.2788488239598
Chr1:19590228-19590301;-	15.0648807836087	16.9818384105605	17.0998598970801	11.4579807108464	11.7736473707441	16.8699909972644	9.8110878089312	17.9275292063332	14.8250216311689
Chr1:19603530-19603661;-	6.2088486296662	6.54395683973828	5.31351578722828	7.25045992522409	6.6800836146066	6.81288097966448	2.86410637900476	3.46773375159001	3.07593986224933
Chr1:19608615-19608650;-	8.90416276347478	5.24598192937697	5.16860172030387	5.93560967971713	6.6800836146066	5.70057388094375	4.75319782047598	5.88860448383208	6.75698264821983
Chr1:19610417-19610460;-	2.83970596240547	4.16433617074254	2.75336727156374	3.45617778818972	3.88279860099009	3.66134419995574	2.49847577742968	2.42087073224208	3.47934181139678
Chr1:19617447-19617601;-	95.2023456548817	87.6133064493886	100.570362445539	101.243468904036	93.3959190367186	116.931283753017	101.157799769104	128.175290931412	116.482312816327
Chr1:19633803-19633822;-	0.86635097158133	0.757152031044099	0.531351578722828	1.42755169512184	1.21076515514745	0.741538065813821	0.365630601575076	0.261715754836982	0.453827192790884
Chr1:19634002-19634056;-	1.34765706690429	1.24389262242959	0.38643751179842	1.69052174422323	1.29426620033003	1.57576838985437	0.182815300787538	0	0.201700974573726
Chr1:19640154-19640265;-	55.2539397430759	72.8488418440286	56.1783532776953	44.5546397477501	41.4165184105609	51.1197804120403	48.0804241071224	54.3060191286737	48.3578086540509
Chr1:19642162-19642208;-	1.82896316222725	1.08164575863443	1.11100784642046	1.27728309563533	1.37776724551261	1.52942226074101	0	0	0.100850487286863
Chr1:19648930-19648982;-	1.49204889550118	1.46022177415648	1.49744535821888	0.939178746790685	1.37776724551261	1.43673000251428	1.21876867191692	1.50486559031264	1.15978060379893
Chr1:19649232-19649352;-	12.6583503069939	13.5205719829303	11.7863441098518	10.1431304653394	8.22485295048438	12.0036474403612	10.3595337112938	8.30947521607416	11.799507012563
Chr1:19670962-19671045;-	3.08035901006695	1.40613948622475	3.04319540541256	2.3291632920409	2.04577560697327	12.1890319568147	4.75319782047598	7.13175431930775	5.64762728806434
Chr1:19671885-19671928;-	23.3914762326959	27.2574731175876	23.5726882197036	21.6386783260574	19.9149992760459	30.3567145692533	16.209623336495	18.123816022461	17.5984100315576
Chr1:19690458-19690517;-	6.54576289639227	7.19294429491894	4.87877358645506	4.05725218613576	4.71780905281591	3.66134419995574	5.60633589081783	4.84174146448416	4.28614570969169
Chr1:19698462-19698473;-	3.36914266726073	2.32553838106402	3.62285167311019	0.601074397946039	0.709758884051952	0.695191936700457	4.20475191811337	4.05659419997321	8.37059044480965
Chr1:19706492-19706507;-	2.11774681942103	1.94696236554197	1.64235942514329	1.76565604396649	2.17102717474715	1.94653742276128	0.121876867191692	0	0
Chr1:19740754-19740798;-	1.68457133363036	1.29797491036131	1.69066411411809	2.40429759178415	2.75553449102522	1.57576838985437	0.487507468766768	0.588860448383208	0.605102923721179
Chr1:19747127-19747245;-	6.78641594405375	7.95009632596304	8.45332057059044	5.78534108023062	9.01811287971891	7.22999614168475	9.0188881721852	6.93546750318001	10.9422778706247
Chr1:19761408-19761453;-	3.46540388632532	1.89288007761025	2.84997664951335	2.93023768998694	3.21479023952943	2.54903710123501	2.19378360945045	2.55172860966057	3.17679034953619
Chr1:19762533-19762579;-	0.625697923919849	0.324493727590328	1.30422660231967	0	0.33400418073033	1.99288355187464	0.731261203150151	1.11229195805717	0.806803898294906
Chr1:19767273-19767515;-	8.18220362049034	5.24598192937697	7.39061741314479	7.73883287355525	7.38984249865856	9.13018743533267	4.81413625407183	7.19718325801699	10.4884506778338
Chr1:19822144-19822150;-	4.04297120071287	3.89392473108394	2.31862507079052	2.70483479075717	2.12927665215586	4.07845936197601	3.10786011338814	2.68258648707906	1.26063109108579
Chr1:19822205-19822277;-	3.12848961959925	3.51534871556189	1.64235942514329	2.59213334114229	3.08953867175555	4.3565361366562	1.82815300787538	2.02829709998661	2.01700974573726
Chr1:19843334-19843419;-	3.60979571492221	2.81227897244951	3.42963291721098	3.26834203883158	3.96629964617267	2.6880754885751	2.01096830866292	2.42087073224208	4.58869717155228
Chr1:19851658-19851857;-	15.4980562693993	16.5491801071067	12.7041332003731	27.4615865561596	31.3128919434685	18.6774900326856	15.9658696021116	11.7117800289549	13.0097128600054
Chr1:19851883-19851969;-	4.42801607697124	7.19294429491894	3.8643751179842	8.2272058218864	8.1413519053018	6.02499678473729	5.54539745722198	5.43060191286737	3.47934181139678
Chr1:19856651-19856716;-	3.17662022913154	1.89288007761025	3.71946105105979	3.00537198973019	1.96227456179069	2.31730645566819	2.92504481260061	3.5985916290085	3.68104278597051
Chr1:19856742-19856761;-	0.385044876258369	0.324493727590328	0.821179712571643	1.38998454525021	0.960262019599699	0.556153549360365	0.792199636745997	1.17772089676642	0.655528167364611
Chr1:19856789-19857031;-	1257.74908829796	1001.44172563168	1242.49320980987	1367.8950611257	1288.29587559947	1277.67008739721	1375.07575409026	1114.12396834103	1345.54720138133
Chr1:19867203-19867391;-	59.6819558200472	52.6761484454966	59.1732439941331	42.8641180035269	40.6650090039177	46.7168981462707	63.4369093732756	48.9408461545155	61.8213487068471
Chr1:19888065-19888113;-	1.63644072409807	1.02756347070271	0.966093779496051	0.638641547817666	0.751509406643243	1.019614840494	1.64533770708784	0.458002570964718	2.62211266945844
Chr1:19888205-19888466;-	142.12968994887	55.704756569673	88.0111433120902	70.8140775080177	70.516632656691	56.0324700980568	70.9323367055647	63.5969284253865	172.857735209684
Chr1:19893390-19893520;-	28.7821045003131	42.6168428901964	35.9386885972531	29.4526454993559	27.8475985683913	28.8272923085123	32.5411235401817	33.8267613126799	28.6415383894692
Chr1:19900911-19901012;-	8.23033423002263	6.43579226387484	5.89317205492591	4.58319228433854	6.30432891128498	3.98576710374929	3.41255228136737	3.92573632255472	5.34507582620375
Chr1:19914973-19915011;-	1.01074280017822	0.757152031044099	0.821179712571643	0.450805798459529	0.584507316278078	0.509807420247002	0.365630601575076	0.196286816127736	1.66403304023324
Chr1:19916063-19916109;-	2.64718352427629	3.56943100349361	3.38132822823618	4.16995363575064	3.42354285248588	3.66134419995574	1.03595337112938	1.63572346773113	2.36998645124129
Chr1:19916478-19916522;-	6.88267716311834	7.3551911587141	10.1439846847085	6.61181837740642	5.88682368537207	8.38864936951884	7.98293480105582	8.96376460316662	7.86633800837533
Chr1:19916546-19916561;-	1.05887340971051	0.378576015522049	0.77287502359684	1.31485024550696	1.58651985846907	0.695191936700457	0.365630601575076	0.654289387092454	0.806803898294906
Chr1:19954165-19954255;-	1.49204889550118	1.94696236554197	1.20761722437006	1.31485024550696	1.33601672292132	1.71480677719446	1.27970710551276	1.63572346773113	1.81530877116354
Chr1:19956567-19956648;-	4.33175485790665	5.40822879317213	5.55503923210229	5.93560967971713	7.13933936311081	5.51518936449029	2.55941421102553	4.12202313868246	4.33657095333512
Chr1:19964095-19964144;-	0.0481306095322961	0	0.0966093779496051	4.09481933600739	4.63430800763333	2.50269097212164	11.7611176839983	9.48719611284058	9.32867007403485
Chr1:19969479-19969540;-	1.58831011456577	0.865316606907541	1.06270315744566	0.939178746790685	0.793259929234534	0.926922582267276	0.731261203150151	1.37400771289415	1.56318255294638
Chr1:19969562-19969666;-	144.873134692211	116.655495068723	138.392933912809	124.798071873546	131.221892504428	107.754750188571	135.527076317161	111.294624744426	152.738062995954
Chr1:19974275-19974334;-	3.89857937211598	2.2714560931323	4.29911731875743	2.3291632920409	3.75754703321621	1.43673000251428	2.68129107821722	3.53316269029925	5.44592631349061
Chr1:19974356-19974399;-	1.78083255269496	0.919398894839263	1.11100784642046	2.29159614216927	3.17303971693814	0.463461291133638	0.792199636745997	1.30857877418491	3.47934181139678
Chr1:19977914-19978001;-	30.2741533958142	33.7473476693941	32.8954931918405	29.7907498482005	29.5593699946342	40.64555523242	32.053616071415	49.2025619093525	34.5917171393941
Chr1:19985829-19986040;-	10.4443422685083	13.8991479984524	12.3660003775494	11.0071749123868	9.5608696734057	10.8913403416405	10.5423490120813	18.5818185934257	12.3541846926407
Chr1:19986063-19986099;-	0.288783657193777	1.18981033449787	0.38643751179842	0.601074397946039	0.33400418073033	0.463461291133638	0.731261203150151	1.57029452902189	1.05893011651206
Chr1:19993176-19993261;-	32.1512471675738	35.2616517314823	35.1658135736562	19.760320832476	14.2786787262216	28.2247926300385	46.6179017008221	50.6419985609559	32.6251326373002
Chr1:19993304-19993435;-	4.47614668650354	2.32553838106402	4.10589856285821	3.98211788639251	5.05181323354624	4.40288226576956	3.53442914855906	5.56145979028586	4.38699619697855
Chr1:20006953-20006969;-	1.54017950503348	0.703069743112377	0.483046889748025	0.826477297175803	0.709758884051952	1.15865322783409	0.243753734383384	0.458002570964718	0.756378654651474
Chr1:20009349-20009356;-	1.49204889550118	0.865316606907541	0.966093779496051	1.12701449614882	1.00201254219099	4.07845936197601	0.243753734383384	0.785147264510945	0.403401949147453
Chr1:20011935-20011946;-	1.01074280017822	0.648987455180656	0.434742200773223	0.676208697689293	0.626257838869369	1.29769161517419	0.426569035170922	0.458002570964718	0.453827192790884
Chr1:20014915-20014927;-	1.34765706690429	0.540822879317213	0.869484401546446	1.69052174422323	2.42153031029489	1.48307613162764	3.90005975013414	2.74801542578831	4.790398146126
Chr1:20017828-20017842;-	2.5027916956794	2.32553838106402	1.69066411411809	2.02862609306788	1.54476933587778	3.61499807084238	0.914076503937689	0.654289387092454	0.907654385581769
Chr1:20019743-20019766;-	2.35839986708251	0.919398894839263	0.434742200773223	1.46511884499347	1.04376306478228	2.45634484300828	0.365630601575076	0.392573632255472	0.756378654651474
Chr1:20023775-20023803;-	1.15513462877511	1.89288007761025	1.25592191334487	2.29159614216927	1.62827038106036	2.36365258478155	1.15783023832107	1.50486559031264	1.05893011651206
Chr1:20028541-20028697;-	87.8864930059727	75.7152031044099	96.0297216819074	96.6227094698257	119.32299356591	97.0487943633838	131.017632231069	69.7472486640556	101.858992159732
Chr1:20028738-20028742;-	1.34765706690429	0.540822879317213	0.77287502359684	1.01431304653394	0.960262019599699	0.880576453153912	1.52346083989615	0.719718325801699	1.00850487286863
Chr1:20031516-20031568;-	2.4546610861471	2.43370295692746	2.07710162591651	3.19320773908833	3.46529337507718	3.10519065059537	2.74222951181307	1.96286816127736	2.52126218217158
Chr1:20056277-20056398;-	10.8293871447666	10.7082930104808	12.1727816216502	9.54205606739336	9.05986340231021	10.8449942125271	7.98293480105582	10.8612038257347	16.4890546714021
Chr1:20059396-20059408;-	1.92522438129184	0.973481182770984	1.01439846847085	0.563507248074411	1.50301881328649	0.695191936700457	0.0609384335958459	0.196286816127736	0.100850487286863
Chr1:20067348-20067348;-	0.770089752516738	1.35205719829303	1.40083598026927	1.05188019640557	0.584507316278078	0.880576453153912	0.914076503937689	0.916005141929435	0.554677680077748
Chr1:20068328-20068470;-	174.61785138317	165.870377086589	191.141654273294	155.002060370335	143.580047191451	173.612599658661	146.678809665201	138.513063247472	192.069753037831
Chr1:20070949-20071115;-	6.69015472498916	5.19189964144525	5.6999532990267	4.13238648587902	5.80332264018949	7.92518807838521	4.69225938688014	4.71088358706567	7.51336130287131
Chr1:20073708-20073824;-	10.5887340971051	11.249115889798	9.90246123983452	6.04831112933201	7.22284040829339	8.29595711129212	9.8110878089312	9.81434080638681	10.4380254341903
Chr1:20078969-20079054;-	31.9587247294446	19.79411738301	15.9888520506596	21.9392155250304	33.400418073033	22.0144113288478	21.2675133249502	15.0486559031264	23.6494392687694
Chr1:20081414-20081471;-	1.78083255269496	2.32553838106402	2.22201569284092	3.41861063831809	2.79728501361652	2.64172935946174	1.64533770708784	1.57029452902189	2.82381364403217
Chr1:20105926-20106037;-	36.1942183682867	35.5320631711409	40.3344152939601	35.0125836803567	33.1916654600766	43.9361303994689	32.7848772745651	32.7798982933319	41.1974240566836
Chr1:20148003-20148064;-	0.529436704855257	0.757152031044099	1.20761722437006	0.450805798459529	0.459255748504204	0.602499678473729	0.975014937533535	0.327144693546227	1.31105633472922
Chr1:20156406-20156473;-	156.135697322769	197.238104086988	182.543419635779	130.095040005446	91.600646565293	131.205891519933	223.461235995967	129.745585460434	234.679083916531
Chr1:20160779-20160873;-	113.347585448557	112.977899489366	92.3102606308476	196.588895278226	131.096640936655	164.528758352441	131.261385965452	151.467993111903	123.592272170051
Chr1:20171804-20172027;-	6.93080777265064	7.24702658285066	11.013469086255	12.1341894085357	8.97636235712762	14.6917229289363	8.53138070341843	10.40320125477	7.86633800837533
Chr1:20173926-20173936;-	3.22475083866384	6.27354540007967	8.83975808238886	3.5688792378046	3.04778814916426	7.73980356193175	0.30469216797923	0.130857877418491	0.100850487286863
Chr1:20180244-20180285;-	13.9578767643659	9.51848267598295	18.0659536765761	27.5367208559029	31.2293908982859	21.3655655212607	10.9079796136564	20.0212552450291	36.457451154201
Chr1:20180312-20180403;-	6.49763228685997	7.30110887078238	9.03297683828807	13.5241739537859	12.60865782257	13.3013390555354	4.08287505092168	8.11318839994643	7.91676325201876
Chr1:20186826-20186908;-	3.7060569339868	2.05512694140541	2.89828133848815	1.5026859948651	1.33601672292132	4.3565361366562	1.76721457427953	2.61715754836982	3.12636510589276
Chr1:20187003-20187067;-	11.1663014114927	7.67968488630443	10.2405940626581	6.38641547817666	8.09960138271051	14.4599922833695	11.2126717816357	12.3660694160474	12.7071613981448
Chr1:20198931-20199180;-	43.2694179695342	86.4234961148907	58.3037595925867	35.9893295770191	27.7640975232087	35.1303658679298	97.9890012221203	146.49539377	96.0096638970938
Chr1:20215182-20215290;-	27.0975331666827	19.1451299278294	17.1481645860549	15.327397147624	18.203227849803	23.3584490731354	15.7830543013241	17.5349555740778	30.3559966733458
Chr1:20225894-20226003;-	56.7941192481094	68.6304233853544	60.3808612185032	57.7031422028197	52.1046521939315	61.408621075207	64.1681705764258	58.6897580221931	51.7867252218043
Chr1:20245455-20245541;-	1.2513958478397	0.919398894839263	1.35253129129447	1.16458164602045	0.835010451825825	3.01249839236865	1.52346083989615	2.35544179353283	1.05893011651206
Chr1:20250208-20250363;-	46.6866912463272	44.0229823764212	53.8597282069048	38.0555228199586	38.410480783988	48.0609358905582	46.678840134418	49.0062750932248	48.8620610904852
Chr1:20270021-20270076;-	9.62612190645922	6.97661514319205	7.19739865724558	7.36316137483897	7.05583831792822	7.92518807838521	5.3016437228386	6.08489129995982	6.50485643000268
Chr1:20270097-20270133;-	1.15513462877511	0.594905167248935	0.869484401546446	1.05188019640557	1.00201254219099	1.06596096960737	0.426569035170922	0.719718325801699	0.554677680077748
Chr1:20277874-20277975;-	25.0760475663263	18.0094018812632	17.3413833419541	12.6976966566101	13.3184167066219	15.9894145441105	24.5581887391259	18.123816022461	25.5151732835764
Chr1:20286771-20286785;-	1.15513462877511	1.02756347070271	0.966093779496051	0.488372948331156	1.25251567773874	0.787884194927184	0.0609384335958459	0.0654289387092454	0.151275730930295
Chr1:20297077-20297233;-	22.4769946515823	24.066618129616	19.2735709009462	21.6386783260574	23.4220431737144	24.0999871389492	28.1535563212808	19.3669658579366	23.6998645124129
Chr1:20300890-20300933;-	13.7653543262367	14.8726291812234	16.5685083183573	16.1538744447998	18.6207330757159	16.0821068023372	9.44545720735612	13.0203588031398	13.5139652964397
Chr1:20303722-20303784;-	1.05887340971051	0.703069743112377	0.676265645647235	0.826477297175803	0.584507316278078	1.43673000251428	0.670322769554305	0.785147264510945	1.71445828387667
Chr1:20306940-20307050;-	8.08594240142574	3.62351329142533	6.27960956672433	4.50805798459529	5.51106898205045	9.36191808089949	5.42352059003029	9.48719611284058	10.5893011651206
Chr1:20310460-20310780;-	819.423627287341	1010.79796144387	730.028764476191	861.527448006031	756.60297039938	775.880547486823	795.124681558598	791.886445197997	711.601038296107
Chr1:20339714-20339813;-	4.71679973416502	5.40822879317213	4.25081262978262	2.85510339024368	4.42555539467688	3.15153677970874	2.62035264462138	3.72944950642699	4.38699619697855
Chr1:20343431-20343562;-	12.8990033546554	13.3583251191352	12.6075238224235	15.627934346597	13.610670364761	12.8378777644018	9.8110878089312	11.0574906418625	11.7490817689196
Chr1:20357645-20357819;-	76.9608446421415	78.0407414854739	83.663721304358	93.0538302320211	83.0417894340783	131.344929907273	67.1541538226222	162.525483753766	75.2848887596434
Chr1:20362467-20362592;-	3.27288144819613	3.08269041210812	2.94658602746295	3.831849286906	4.04980069135525	2.6880754885751	2.92504481260061	2.55172860966057	3.58019229868364
Chr1:20368398-20368454;-	1.01074280017822	1.7847155017468	1.30422660231967	0.901611596919058	0.501006271095495	1.019614840494	0.609384335958459	1.11229195805717	0.554677680077748
Chr1:20384929-20385063;-	6.88267716311834	5.89496938455763	6.37621894467393	6.87478842650782	7.13933936311081	7.50807291636493	4.08287505092168	4.84174146448416	6.25273021178552
Chr1:20395764-20395835;-	2.16587742895332	1.89288007761025	3.13980478336216	3.23077488895996	2.04577560697327	1.71480677719446	2.01096830866292	2.61715754836982	2.01700974573726
Chr1:20396667-20396753;-	0.962612190645922	0.594905167248935	1.30422660231967	1.01431304653394	0.626257838869369	0.602499678473729	0.548445902362613	0.85057620322019	0.705953411008042
Chr1:20397087-20397258;-	57.8048620482876	73.0651709957555	69.8485802575645	62.9625431848475	70.2243789985519	69.1020785080254	41.7428270131545	60.260052551215	50.7277951052922
Chr1:20402918-20403044;-	237.957733527672	141.533347517315	185.296786907343	163.417101941579	165.916576777792	166.660680291656	187.020052705651	172.928685008536	240.679687910099
Chr1:20403075-20403141;-	6.69015472498916	6.65212141560172	6.47282832262354	4.6583265840818	4.71780905281591	4.81999742778983	7.00791986352228	7.45889901285397	5.79890301899463
Chr1:20407665-20407707;-	1.29952645737199	1.5143040620882	2.17371100386611	2.36673044191253	2.25452821992973	3.33692129616219	2.07190674225876	3.07516011933453	2.36998645124129
Chr1:20411544-20411567;-	5.63128131527864	10.6542107225491	9.12958621623768	6.04831112933201	8.47535608603213	9.0838413062193	3.0469216797923	5.49603085157661	4.73997290248257
Chr1:20415215-20415288;-	42.5474588265498	38.0739307039318	49.9470483999458	58.9428581485834	68.7213601852654	61.5940055916605	54.7227133690697	37.2944950642699	55.6694689823485
Chr1:20420888-20421055;-	20.4073784416935	19.6859528071466	18.7422193222234	13.9374126023738	12.3581546870222	15.664991640317	15.2346083989615	17.5349555740778	14.371194438378
Chr1:20448015-20448076;-	1.10700401924281	1.35205719829303	1.06270315744566	1.61538744447998	1.00201254219099	1.34403774428755	0	0.0654289387092454	0.100850487286863
Chr1:20448103-20448147;-	1.10700401924281	1.56838635001992	0.77287502359684	1.46511884499347	1.25251567773874	0.834230324040548	0	0	0
Chr1:20491309-20491315;-	1.54017950503348	0.594905167248935	1.06270315744566	0.375671498716274	0.626257838869369	1.20499935694746	0.426569035170922	0.327144693546227	1.46233206565952
Chr1:20554177-20554253;-	28.8783657193777	25.4727576158407	23.3311647748296	30.3166899464033	33.6091706859895	22.3851803617547	14.8080393637906	15.8992321063466	25.817724745437
Chr1:20563117-20563201;-	11.5994768972834	11.3572804656615	11.979562865751	8.56531017073105	8.05785086011922	7.27634227079811	8.59231913701428	12.4969272934659	12.505460423571
Chr1:20574304-20574384;-	42.4030669979529	47.9709893954368	45.4547123252892	47.1092059390208	37.7842229451186	48.1999742778983	35.222414618399	57.054034554462	45.685270740949
Chr1:20578229-20578318;-	5.24623643902027	5.89496938455763	6.42452363364874	6.34884832830503	5.17706480132012	7.60076517459166	3.16879854698399	4.9071704031934	5.04252436434316
Chr1:20578476-20578548;-	2.02148560035644	2.32553838106402	1.64235942514329	2.02862609306788	1.54476933587778	1.76115290630782	0.548445902362613	0.719718325801699	0.201700974573726
Chr1:20598613-20598692;-	49.5263972087327	46.4566853333486	68.0613067654968	59.0179924483267	70.4748821340997	69.3801552827056	59.1712190215664	39.6499368578027	68.0740789186327
Chr1:20620070-20620148;-	4.42801607697124	4.86740591385492	4.92707827542986	5.40966958151435	3.63229546544234	5.00538194424329	3.47349071496322	4.84174146448416	6.8578331355067
Chr1:20629587-20629708;-	37.7825284828524	33.4228539418038	36.1319073531523	42.9392523032701	35.0704389766847	38.9770945843389	34.0645843800779	38.0142133900716	39.7350919910241
Chr1:20648810-20648892;-	17.3270194316266	14.169559438111	12.0761722437006	13.9749797522454	14.2369282036303	19.8361432605197	14.3205318950238	15.0486559031264	10.6901516524075
Chr1:20664953-20665126;-	8.42285666815182	9.30215352425607	7.77705492494321	7.21289277535246	8.39185504084955	6.53480420498429	6.82510456273475	6.93546750318001	7.21080984101072
Chr1:20668458-20668553;-	23.3433456231636	19.0910476398976	11.7863441098518	16.0036058453133	14.1534271584477	13.3476851846488	16.6971308052618	17.862100267624	15.4301245548901
Chr1:20668575-20668792;-	187.324332299696	178.038891871227	143.416621566189	197.37780542553	168.379857610678	172.3612541726	142.59593461428	146.953396340965	143.510243409206
Chr1:20683016-20683087;-	2.06961620988873	0.973481182770984	0.869484401546446	0.939178746790685	2.50503135547748	0.648845807587093	1.15783023832107	0.392573632255472	2.0674349893807
Chr1:20690956-20690990;-	1.92522438129184	1.46022177415648	1.06270315744566	1.35241739537859	1.16901463255616	1.20499935694746	0.548445902362613	0.392573632255472	1.15978060379893
Chr1:20699677-20699723;-	4.09110181024517	2.00104465347369	2.84997664951335	1.99105894319625	2.50503135547748	1.25134548606082	1.27970710551276	0.719718325801699	3.73146802961394
Chr1:20706822-20707024;-	102.951373789581	96.1042256546688	75.83836169044	117.096806149863	96.7359608440219	65.5334265662964	77.3308722331285	145.710246505489	151.830408610373
Chr1:20717615-20717711;-	1.73270194316266	2.43370295692746	2.94658602746295	3.11807343934508	1.25251567773874	1.76115290630782	1.40158397270446	1.96286816127736	2.77338840038874
Chr1:20718093-20718158;-	7.74902813469967	6.16538082421623	5.50673454312749	6.64938552727805	5.13531427872883	5.00538194424329	5.3016437228386	5.6268887289951	4.73997290248257
Chr1:20718254-20718359;-	1.05887340971051	1.18981033449787	1.49744535821888	1.38998454525021	1.71177142624294	1.62211451896773	1.64533770708784	0.85057620322019	1.41190682201608
Chr1:20718479-20718566;-	0.385044876258369	0.865316606907541	1.35253129129447	1.05188019640557	1.08551358737357	1.71480677719446	1.15783023832107	1.24314983547566	0.857229141938337
Chr1:20719096-20719244;-	652.169759162612	992.680394986745	803.54850109584	894.96221139178	723.870560687808	1308.53660938671	1002.07160205009	886.496690571566	674.135082269037
Chr1:20727958-20728096;-	66.323979935504	84.3683691734853	70.0901037024385	75.0215982936399	65.2978173327795	93.2020656469746	54.174267466707	59.736621041541	54.1567116730455
Chr1:20731016-20731330;-	53.5212377999133	56.1374148731267	58.4486736595111	49.7389064300347	43.5457950627168	47.4584362120845	45.2772561617135	55.3528821480216	58.2411564081635
Chr1:20733924-20734047;-	19.9742029559029	11.3572804656615	17.3896880309289	14.2003826514752	18.5789825531246	13.0696084099686	11.2736102152315	14.1980796999062	21.8341304976059
Chr1:20743109-20743187;-	33.8839491107365	29.9075052262419	30.2870399872012	44.3292368485203	49.5161197932715	26.880754885751	18.8909144147122	24.3395651998393	32.47385690637
Chr1:20771776-20771887;-	9.914905563653	7.67968488630443	6.18300018877472	7.77640002342687	9.51911915081441	7.83249582015848	6.7641661291389	7.72061476769095	11.799507012563
Chr1:20791012-20791223;-	41.4404548073069	37.641272400478	36.5183448649507	37.1914783729111	41.5000194557435	34.5742123185694	41.6818885795586	30.6207433159268	35.2472453067587
Chr1:20793513-20793567;-	3.03222840053465	3.78576015522049	2.56014851566453	4.62075943421017	3.71579651062492	4.17115162020274	1.95002987506707	2.1591549774051	2.62211266945844
Chr1:20803294-20803571;-	2029.13836727207	3116.43775977751	2194.91676232605	2807.017438408	2559.97504320762	2673.1520350006	3501.15676381573	3441.36588929018	1865.33061285782
Chr1:20804411-20804581;-	5.63128131527864	4.32658303453771	3.8160704290094	3.75671498716274	4.09155121394654	3.98576710374929	2.74222951181307	6.08489129995982	3.07593986224933
Chr1:20807920-20807968;-	8.95229337300707	9.73481182770984	9.70924248393531	11.6833836100761	9.72787176377087	8.71307227331239	10.2376568441021	10.40320125477	9.58079629225201
Chr1:20812800-20812921;-	40.1890589594672	32.611619622828	48.3529936637773	40.9106262102023	36.9074619707015	32.7203671540348	32.053616071415	34.8736243320278	51.5850242472305
Chr1:20812943-20812983;-	2.06961620988873	0.919398894839263	1.40083598026927	1.27728309563533	1.54476933587778	0.787884194927184	1.95002987506707	1.17772089676642	2.47083693852815
Chr1:20834402-20834588;-	27.0494025571504	18.442060184717	27.2438445817886	17.1306203414621	17.4099679205685	19.9751816478598	19.0737297154998	21.5261208353417	29.8013189932681
Chr1:20838751-20838781;-	1.39578767643659	2.2714560931323	2.36692975976532	1.27728309563533	1.50301881328649	2.50269097212164	1.40158397270446	1.30857877418491	1.15978060379893
Chr1:20845172-20845208;-	7.46024447750589	6.05721624835279	5.98978143287551	7.28802707509572	8.09960138271051	7.32268839991148	2.31566047664215	3.20601799675302	7.26123508465415
Chr1:20848770-20848855;-	1.29952645737199	1.02756347070271	1.59405473616848	1.35241739537859	1.04376306478228	1.6684606480811	0.914076503937689	1.37400771289415	0.806803898294906
Chr1:20859381-20859486;-	15.9793623647223	11.6817741932518	15.1193676491132	16.8300831424891	15.6146954491429	12.4671087314949	10.0548415433146	13.7400771289415	16.3377789404718
Chr1:20870201-20870248;-	5.34249765808487	5.8408870966259	4.92707827542986	4.95886378305482	4.34205434949429	5.65422775183038	5.05788998845521	4.64545464835642	7.36208557194101
Chr1:20870269-20870305;-	0.86635097158133	1.35205719829303	1.69066411411809	1.35241739537859	1.04376306478228	1.11230709872073	0.731261203150151	0.654289387092454	1.81530877116354
Chr1:20893253-20893280;-	4.42801607697124	5.30006421730869	4.92707827542986	2.36673044191253	5.17706480132012	5.56153549360365	5.05788998845521	7.91690158381869	5.7484777753512
Chr1:20901137-20901219;-	15.0167501740764	12.1685147846373	11.7863441098518	12.397159457637	9.81137280895345	13.0696084099686	10.7861027464647	8.70204884832964	11.5978060379893
Chr1:20909675-20909676;-	1.44391828596888	1.83879778967853	1.15931253539526	0.638641547817666	0.584507316278078	1.29769161517419	1.40158397270446	1.63572346773113	0.504252436434316
Chr1:20913255-20913266;-	1.87709377175955	2.81227897244951	2.17371100386611	2.02862609306788	1.33601672292132	1.34403774428755	0.30469216797923	0.916005141929435	0.857229141938337
Chr1:20913458-20913490;-	0.336914266726073	0.324493727590328	0.338132822823618	1.01431304653394	1.4195177681039	0.463461291133638	0	0	0.252126218217158
Chr1:20929802-20929960;-	25.1723087853909	31.4218092883301	32.8471885028657	26.3345720600108	23.4637936963057	31.0982526350671	27.4832335517265	38.2105002061993	22.6913596395442
Chr1:20930016-20930023;-	3.17662022913154	2.48778524485918	2.94658602746295	1.65295459435161	2.46328083288619	1.019614840494	4.69225938688014	7.19718325801699	3.12636510589276
Chr1:20941895-20941923;-	0.962612190645922	1.02756347070271	0.869484401546446	0.826477297175803	0.960262019599699	1.20499935694746	1.09689180472523	1.24314983547566	0.857229141938337
Chr1:20949226-20949298;-	16.749452117239	17.2522498502191	17.0032505191305	17.4687246903067	15.0719386554561	14.5526845415962	19.9268677858416	18.385531777298	13.7156662710134
Chr1:20967169-20967183;-	0.24065304766148	0.324493727590328	0.724570334622038	1.72808889409486	2.50503135547748	0.37076903290691	2.37659891023799	1.70115240644038	2.82381364403217
Chr1:20969174-20969260;-	1.78083255269496	1.40613948622475	1.9804922479669	1.76565604396649	1.33601672292132	1.90019129364792	2.31566047664215	1.24314983547566	2.11786023302413
Chr1:20969331-20969403;-	0.770089752516738	0.757152031044099	1.49744535821888	0.901611596919058	0.709758884051952	0.880576453153912	0.975014937533535	1.17772089676642	1.15978060379893
Chr1:20969430-20969551;-	1.15513462877511	0.757152031044099	1.44914066924408	0.86404444704743	0.918511497008408	1.15865322783409	1.21876867191692	1.63572346773113	1.31105633472922
Chr1:20969819-20969901;-	0.914481581113626	0.703069743112377	2.02879693694171	0.450805798459529	1.12726410996486	0.834230324040548	1.15783023832107	1.37400771289415	1.61360779658981
Chr1:20970034-20970099;-	3.08035901006695	1.94696236554197	2.02879693694171	2.29159614216927	1.33601672292132	1.20499935694746	2.80316794540891	2.29001285482359	2.42041169488472
Chr1:20970155-20970298;-	6.44950167732768	5.19189964144525	4.83046889748025	4.80859518356831	6.17907734351111	3.93942097463592	3.7172444493466	4.58002570964718	4.33657095333512
Chr1:20970320-20970408;-	6.30510984873079	3.08269041210812	4.73385951953065	4.58319228433854	4.42555539467688	2.22461419744146	2.43753734383384	3.5985916290085	4.23572046604825
Chr1:20970447-20970649;-	15.1611420026733	10.5460461466857	12.3176956885746	9.76745896662313	12.8174104355264	8.29595711129212	7.73918106667243	9.2254803580036	9.17739434310455
Chr1:20970676-20970686;-	2.93596718147006	2.05512694140541	2.22201569284092	3.41861063831809	1.71177142624294	2.45634484300828	1.88909144147122	3.46773375159001	1.76488352752011
Chr1:20970935-20971011;-	1.10700401924281	1.5143040620882	1.06270315744566	1.87835749358137	3.75754703321621	1.52942226074101	1.03595337112938	1.17772089676642	1.76488352752011
Chr1:20971636-20971667;-	1.01074280017822	0.594905167248935	0.77287502359684	1.57782029460835	2.58853240066006	0.741538065813821	0.243753734383384	0.785147264510945	0.857229141938337
Chr1:20971688-20971777;-	2705.90286790569	3284.85000439689	3390.11968162959	3179.8714008839	4670.12995601666	3669.77919545437	3260.02338207697	2719.55383744978	2878.82758484715
Chr1:20976157-20976302;-	21.3699906323395	18.820636200239	23.8142116645776	14.8390241992928	13.3184167066219	18.9555668073658	24.5581887391259	18.1892449611702	23.4477382941957
Chr1:20979211-20979247;-	0.818220362049034	1.02756347070271	0.627960956672433	1.16458164602045	0.960262019599699	0.787884194927184	0.548445902362613	0.588860448383208	1.00850487286863
Chr1:20979274-20979449;-	20.0704641749675	23.0390546589133	18.9354380781226	17.54385899005	20.207252934185	17.5651829339649	19.2565450162873	14.132650761197	17.4471343006273
Chr1:20984712-20984813;-	1.01074280017822	1.02756347070271	0.531351578722828	2.06619324293951	2.50503135547748	1.019614840494	2.01096830866292	0.785147264510945	1.00850487286863
Chr1:20986890-20986977;-	59.7300864295795	18.0634841691949	30.6251728100248	42.4133122050673	57.6992222211645	34.0644048983224	23.6441122351882	17.9275292063332	72.2089488973941
Chr1:20993164-20993170;-	1.05887340971051	1.13572804656615	0.38643751179842	0.563507248074411	0.66800836146066	0.648845807587093	1.09689180472523	0.458002570964718	0.907654385581769
Chr1:21000531-21000555;-	1.05887340971051	1.24389262242959	0.869484401546446	0.86404444704743	1.58651985846907	1.48307613162764	0.853138070341843	0.981434080638681	0.806803898294906
Chr1:21007741-21007848;-	8.23033423002263	12.1685147846373	9.66093779496051	8.11450437227152	8.30835399566696	8.80576453153912	9.8110878089312	11.3846353354087	13.8165167583003
Chr1:21013600-21013673;-	0.721959142984441	0.919398894839263	1.30422660231967	0.901611596919058	1.16901463255616	1.25134548606082	0.792199636745997	0.916005141929435	1.00850487286863
Chr1:21013940-21014023;-	12.0807829926063	10.1133878432319	10.5787268854818	8.82828021983244	8.39185504084955	7.92518807838521	9.14076503937689	8.24404627736492	11.0431283579115
Chr1:21024396-21024441;-	1.63644072409807	1.13572804656615	1.30422660231967	1.12701449614882	1.4195177681039	1.6684606480811	1.09689180472523	1.50486559031264	1.21020584744236
Chr1:21028044-21028066;-	8.37472605861952	6.65212141560172	8.21179712571643	6.5742512275348	5.42756793686787	7.13730388345802	7.98293480105582	8.89833566445737	7.31166032829758
Chr1:21043869-21043912;-	1.15513462877511	1.35205719829303	0.869484401546446	1.08944734627719	1.33601672292132	1.019614840494	0.243753734383384	0.392573632255472	0.554677680077748
Chr1:21044437-21044623;-	26.8087495094889	65.1691569577242	28.7895946289823	41.7746706572497	35.6549462929627	42.9628616880882	1.34064553910861	2.29001285482359	1.26063109108579
Chr1:21044648-21044659;-	1.73270194316266	3.62351329142533	0.966093779496051	2.81753624037206	1.4195177681039	2.40999871389492	0.121876867191692	0.0654289387092454	0.100850487286863
Chr1:21044682-21044808;-	2.16587742895332	6.00313396042107	2.70506258258894	3.45617778818972	2.29627874252102	4.17115162020274	0.182815300787538	0.654289387092454	0.100850487286863
Chr1:21048950-21049064;-	1.29952645737199	1.62246863795164	2.07710162591651	2.02862609306788	1.9205240391994	1.34403774428755	1.4625224063003	0.392573632255472	2.01700974573726
Chr1:21049085-21049155;-	1.68457133363036	2.97452583624467	2.07710162591651	1.76565604396649	1.96227456179069	1.99288355187464	1.09689180472523	1.04686301934793	1.26063109108579
Chr1:21057562-21057576;-	0.818220362049034	1.83879778967853	0.531351578722828	3.79428213703437	2.8807860587991	0.463461291133638	0.609384335958459	5.69231766770435	3.0255146186059
Chr1:21062978-21062995;-	0.24065304766148	0.865316606907541	0.434742200773223	2.3291632920409	1.87877351660811	0.139038387340091	0.365630601575076	2.55172860966057	2.21871072031099
Chr1:21065790-21065813;-	2.16587742895332	2.86636126038123	2.27032038181572	1.54025314473672	2.00402508438198	3.42961355438892	2.62035264462138	3.99116526126397	2.57168742581501
Chr1:21074827-21074908;-	18.7709377175955	19.1992122157611	17.3896880309289	8.33990727150129	26.803835503609	16.6382603516976	14.9908546645781	20.2175420611568	11.446530307059
Chr1:21080232-21080426;-	13.813484935769	15.6838635001992	14.0566644916675	23.892707318355	20.5412571149153	22.0607574579612	14.5033471958113	15.8992321063466	15.0267226057426
Chr1:21086490-21086514;-	2.55092230521169	2.59594982072262	2.12540631489131	1.16458164602045	1.29426620033003	0.97326871138064	2.68129107821722	2.48629967095132	1.96658450209383
Chr1:21088491-21088558;-	76.2870161086893	39.209658750498	81.3450962335675	64.9536021280438	76.3199552968805	82.3107253053341	52.8336219275984	54.5677348835106	84.7648345646085
Chr1:21092074-21092081;-	2.69531413380858	2.00104465347369	2.89828133848815	1.95349179332463	1.4195177681039	1.90019129364792	1.88909144147122	2.68258648707906	2.72296315674531
Chr1:21092102-21092141;-	1.97335499082414	1.73063321381508	1.49744535821888	1.42755169512184	1.50301881328649	2.1782680683281	1.4625224063003	1.50486559031264	1.86573401480697
Chr1:21092594-21092741;-	1716.818842017	1192.18995516687	1533.19082806023	1612.34450534038	1361.77679536015	1309.74160874366	1383.78995009447	1171.43971865033	1819.19151492408
Chr1:21094451-21094473;-	1.97335499082414	1.89288007761025	1.9804922479669	2.25402899229764	1.4195177681039	3.15153677970874	2.19378360945045	1.76658134514963	2.77338840038874
Chr1:21124378-21124466;-	3.7060569339868	3.299019563835	4.05759387388341	3.75671498716274	3.13128919434685	5.65422775183038	1.88909144147122	3.53316269029925	3.68104278597051
Chr1:21141475-21141586;-	10.4443422685083	7.84193175009959	11.1100784642046	10.4061005144408	11.2726410996486	9.82537937203312	4.63132095328429	7.0663253805985	11.8499322562064
Chr1:21178932-21178967;-	1.87709377175955	1.73063321381508	1.9804922479669	1.27728309563533	1.37776724551261	2.03922968098801	1.09689180472523	2.22458391611434	2.62211266945844
Chr1:21198905-21198966;-	68.6342491930542	67.0079547474027	73.2299084858006	95.6083964232918	77.113215226115	88.7064911229783	74.344888986932	68.0460962576152	71.85597219189
Chr1:21204700-21204806;-	14.6798359073503	11.4113627535932	12.9456566452471	11.7585179098194	9.76962228636216	13.5794158302156	11.8220561175941	10.9920617031532	18.0522372243485
Chr1:21215372-21215450;-	41.9217609026299	48.133236259232	37.4844386444468	24.1932445173281	25.2590661677312	46.9949749209509	39.9756124388749	37.4253529416884	42.5589056350563
Chr1:21265549-21265634;-	2.88783657193777	3.19085498797156	1.78727349206769	3.86941643677762	1.71177142624294	3.10519065059537	1.09689180472523	2.68258648707906	1.05893011651206
Chr1:21265977-21266183;-	12.1289136021386	12.3848439363642	8.98467214931327	11.1574435118733	9.85312333154474	10.3815329213935	6.21572022677629	10.3377723160608	6.50485643000268
Chr1:21311437-21311536;-	6.06445680106931	5.19189964144525	6.27960956672433	6.94992272625107	8.26660347307567	6.72018872143775	4.63132095328429	5.03802828061189	5.04252436434316
Chr1:21329611-21329732;-	4.04297120071287	4.59699447419631	3.04319540541256	4.32022223523715	6.09557629832853	7.60076517459166	4.02193661732583	2.61715754836982	3.52976705504021
Chr1:21334722-21334748;-	10.6368647066374	6.76028599146517	10.3855081295825	7.66369857381199	6.7218341371979	14.274607766916	9.8110878089312	11.9080668450827	13.2114138345791
Chr1:21338623-21338732;-	8.71164032534559	8.8694952208023	8.26010181469123	9.99286186585289	8.26660347307567	9.77903324291976	4.93601312126352	6.87003856447076	9.53037104860857
Chr1:21338755-21338798;-	0.385044876258369	0.703069743112377	0.77287502359684	0.788910147304176	0.709758884051952	1.29769161517419	0.731261203150151	1.04686301934793	0.907654385581769
Chr1:21364553-21364728;-	20.9368151465488	12.5470908001593	13.8634457357683	8.60287732060268	11.606645280379	11.4938400201142	8.28762696903505	11.6463510902457	18.3043634425657
Chr1:21405896-21405964;-	5.24623643902027	4.21841845867426	5.21690640927867	3.34347633857484	4.21680278172042	4.81999742778983	2.55941421102553	4.64545464835642	4.43742144062198
Chr1:21417876-21418043;-	27.4344474334088	21.3084214450982	31.2048290777224	35.7639266777893	44.4225560371339	34.8986352223629	24.131619703955	24.8629967095132	30.7089733788498
Chr1:21418064-21418118;-	0.529436704855257	0.486740591385492	0.724570334622038	1.2397159457637	1.04376306478228	0.97326871138064	0.731261203150151	0.523431509673963	0.857229141938337
Chr1:21425499-21425526;-	1.78083255269496	0.486740591385492	0.77287502359684	0.375671498716274	1.08551358737357	4.17115162020274	0.0609384335958459	0.196286816127736	0.201700974573726
Chr1:21430831-21430911;-	141.937167510741	107.948246711716	130.712488365816	171.005666215648	165.499071551879	154.796071238635	181.718408982813	106.518312218651	152.687637752311
Chr1:21434925-21434984;-	1.29952645737199	0.162246863795164	2.41523444874013	0	0.501006271095495	0.0926922582267276	1.88909144147122	1.30857877418491	4.18529522240482
Chr1:21435961-21436109;-	18.6265458889986	23.5798775382305	17.4379927199037	18.4454705869691	14.9884376102736	17.1480677719446	17.001822973241	20.4792578159938	19.0607420972171
Chr1:21442868-21442941;-	5.82380375340783	8.1123431897582	3.38132822823618	5.44723673138598	4.59255748504204	6.21038130119075	2.19378360945045	7.98233052252794	7.36208557194101
Chr1:21442963-21443046;-	1.2513958478397	3.46126642763017	0.869484401546446	1.65295459435161	0.918511497008408	1.62211451896773	0.731261203150151	1.70115240644038	0.756378654651474
Chr1:21461948-21462045;-	2.93596718147006	2.16329151726885	1.8355781810425	2.66726764088555	3.25654076212072	2.6880754885751	1.52346083989615	1.37400771289415	2.47083693852815
Chr1:21462075-21462235;-	37.7825284828524	43.5903240729674	40.8174621837081	48.5743247840142	43.6710466304907	37.4013261944846	23.8269275359758	33.1070429868782	31.667053008075
Chr1:21468211-21468287;-	2.74344474334088	2.59594982072262	2.12540631489131	1.42755169512184	1.25251567773874	3.15153677970874	1.15783023832107	2.29001285482359	1.31105633472922
Chr1:21468319-21468549;-	13.332178840446	25.418675327909	20.1430553024927	15.3649642974956	16.2409532880123	22.8949877820017	17.001822973241	24.8629967095132	14.9258721184558
Chr1:21501766-21501861;-	28.5414514526516	31.0973155607398	33.0887119477397	29.5653469489708	28.3486048394868	23.1267184275685	19.378421883479	22.1804102224342	26.2715519382279
Chr1:21507299-21507633;-	245.706761662372	268.62672415686	244.131898078652	271.385090672636	309.204370311103	304.123299241893	343.875580781359	281.933296898138	242.394146193976
Chr1:21513869-21513893;-	1.15513462877511	0.540822879317213	0.627960956672433	0.788910147304176	0.584507316278078	0.556153549360365	1.03595337112938	0.523431509673963	1.31105633472922
Chr1:21513914-21514084;-	39.1301855497567	41.2647856919034	35.8420792193035	35.8390609775326	41.3330173653784	38.8844023261122	39.4271665365123	36.3130609836312	32.7259831245871
Chr1:21518077-21518222;-	19.9742029559029	22.5523140675278	20.4811881253163	20.3613952304221	17.9944752368465	20.9947964883538	17.4893304420078	22.1804102224342	21.9854062285362
Chr1:21539643-21539686;-	3.41727327679302	4.65107676212803	3.67115636208499	1.80322319383812	1.75352194883423	3.24422903793547	0.365630601575076	1.17772089676642	1.15978060379893
Chr1:21539743-21539798;-	15.113011393141	22.119655764074	16.5202036293825	9.69232466687987	7.76559720198018	17.2407600301713	12.8580094887235	39.8462236739304	14.0686429765174
Chr1:21539821-21539884;-	0.770089752516738	2.00104465347369	0.966093779496051	0.901611596919058	0.501006271095495	1.15865322783409	0.853138070341843	3.53316269029925	1.26063109108579
Chr1:21539912-21539947;-	0.818220362049034	2.16329151726885	2.02879693694171	0.676208697689293	0.709758884051952	1.25134548606082	0.670322769554305	1.70115240644038	0.30255146186059
Chr1:21552937-21553213;-	24.2096965947449	33.3687716538721	30.6251728100248	28.2129295535922	19.9149992760459	27.1124855313178	18.8909144147122	32.256466783658	24.9100703598552
Chr1:21562879-21562924;-	5.10184461042339	6.92253285526033	7.19739865724558	5.4848038812576	4.300303826903	5.28345871892347	3.41255228136737	5.10345721932114	3.88274376054423
Chr1:21562953-21562973;-	17.3751500411589	26.7166502382703	25.8913132904942	18.4830377368407	19.7897477082721	19.4653742276128	19.0737297154998	22.8346996095266	15.077147849386
Chr1:21580672-21580741;-	11.3588238496219	9.897058691505	11.3516019090786	11.195010661745	8.05785086011922	7.50807291636493	8.04387323465166	12.7586430483028	13.1609885909356
Chr1:21601596-21601723;-	19.6372886891768	26.9329793899972	22.3650709953336	18.144933387996	18.9129867338549	18.0749903542119	22.547220430463	20.6101156934123	16.3882041841153
Chr1:21614057-21614119;-	37.541875435191	53.9741233558579	44.2953997898939	54.9231731123193	28.9331121557649	66.4140030194503	47.1663476031848	54.3060191286737	52.3918281455254
Chr1:21616985-21617023;-	0.914481581113626	0.81123431897582	1.11100784642046	0.450805798459529	1.25251567773874	1.29769161517419	0.121876867191692	0.130857877418491	0.352976705504021
Chr1:21622390-21622518;-	3.46540388632532	2.10920922933713	3.47793760618578	3.79428213703437	2.08752612956456	4.03211323286265	4.75319782047598	4.25288101610095	5.29465058256032
Chr1:21624890-21625039;-	1.87709377175955	2.21737380520057	2.31862507079052	2.36673044191253	1.54476933587778	1.25134548606082	1.34064553910861	3.20601799675302	1.56318255294638
Chr1:21626051-21626377;-	163.451549971678	183.663449816126	229.012530429539	237.274118589199	194.056429004322	196.832010344456	130.530124762302	238.226765840362	156.419105781925
Chr1:21635337-21635348;-	0.433175485790665	1.02756347070271	0.434742200773223	0.939178746790685	0.835010451825825	1.62211451896773	0.30469216797923	2.1591549774051	0.151275730930295
Chr1:21667252-21667518;-	19.2522438129184	20.6053517019858	14.926148893214	21.375708276956	20.7917602504631	12.1426858277013	9.26264190656858	12.3660694160474	12.6567361545013
Chr1:21699578-21699668;-	9.43359946833004	7.84193175009959	7.92196899186762	6.1610125789469	7.26459093088468	5.8859583973972	5.17976685564691	4.44916783222869	6.00060399356836
Chr1:21704817-21704876;-	1.39578767643659	2.16329151726885	1.64235942514329	0.751342997432548	0.876760974417117	1.11230709872073	1.03595337112938	0.785147264510945	1.36148157837265
Chr1:21717231-21717367;-	25.5573536616492	19.4696236554197	21.4955865937871	22.7656928222062	22.7122842896625	18.5847977744589	18.6471606803289	18.0583870837517	25.2126218217158
Chr1:21743914-21743992;-	7.70089752516737	5.8408870966259	7.6321408580188	6.04831112933201	5.09356375613754	6.3957658176442	2.37659891023799	4.25288101610095	6.10145448085522
Chr1:21891923-21892008;-	16.6050602886422	16.4410155312433	19.6117037237698	17.8819633388946	18.8294856886724	20.6703735845602	18.3424685123496	17.5349555740778	16.6403304023324
Chr1:21911114-21911200;-	0.673828533452145	1.08164575863443	1.35253129129447	1.16458164602045	1.04376306478228	0.787884194927184	1.27970710551276	1.30857877418491	1.15978060379893
Chr1:21941654-21941783;-	7.84528935376426	10.2215524190953	11.738039420877	11.796085059691	13.5271693195784	12.4671087314949	4.20475191811337	7.7860437064002	5.44592631349061
Chr1:21953450-21953458;-	0.962612190645922	0.162246863795164	1.01439846847085	0.187835749358137	0.501006271095495	0.648845807587093	0.731261203150151	0.719718325801699	2.67253791310187
Chr1:21990109-21990240;-	37.878789701917	34.8289934280285	39.2717121365145	44.4795054480069	44.7565602178642	31.5153677970874	21.6331439265253	31.0787458868916	47.3997290248257
Chr1:21999541-21999616;-	12.3214360402678	11.1950336018663	10.4338128185573	5.33453528177109	7.34809197606726	7.64711130370503	3.0469216797923	2.74801542578831	4.73997290248257
Chr1:22022402-22022537;-	37.4456142161264	56.5159908886488	47.5318139512057	42.4884465048106	36.114202041467	44.3532455614891	34.1255228136737	43.3139574255204	34.7429928703244
Chr1:22057103-22057288;-	20.1185947844998	19.6859528071466	15.89224267271	21.8640812252872	22.0025254056105	14.6917229289363	20.2315599538209	19.3669658579366	23.3973130505523
Chr1:22066934-22066975;-	1.05887340971051	1.18981033449787	1.01439846847085	0.563507248074411	0.33400418073033	0.37076903290691	2.43753734383384	0.196286816127736	2.31956120759785
Chr1:22070625-22070629;-	0.288783657193777	0.594905167248935	0.917789090521248	0.563507248074411	1.12726410996486	0.231730645566819	0.731261203150151	1.50486559031264	2.11786023302413
Chr1:22073022-22073166;-	17.8083255269496	15.5756989243357	22.509985062258	11.4204135609747	11.3143916222399	11.6328784074543	39.2443512357248	27.9381568288478	42.5589056350563
Chr1:22074661-22074670;-	0.818220362049034	1.46022177415648	0.57965626769763	1.38998454525021	1.04376306478228	1.34403774428755	0.914076503937689	0.261715754836982	0.504252436434316
Chr1:22088101-22088185;-	11.0700401924281	8.38275462941681	8.83975808238886	6.31128117843341	5.97032473055465	7.73980356193175	3.0469216797923	2.68258648707906	4.08444473511796
Chr1:22092885-22093119;-	50.2483563517171	46.2944384695535	45.4547123252892	51.9929354223323	58.9517378989033	56.310546872737	31.5051701690524	36.8364924933052	49.769715476067
Chr1:22094472-22094656;-	89.6191949491353	70.4692211750329	88.5907995797878	94.1057104284267	92.3939064945276	88.8455295103184	87.5685290772306	103.050578467061	100.900912530507
Chr1:22096438-22096527;-	8.85603215394248	10.6542107225491	10.4821175075321	13.1485024550696	9.64437071858828	10.2888406631668	6.64228926194721	10.2069144386423	6.45443118635924
Chr1:22096556-22096590;-	11.8882605544771	14.169559438111	18.1142583655509	9.99286186585289	9.93662437672732	13.764800346669	10.5423490120813	14.3289375773247	11.4969555507024
Chr1:22149376-22149527;-	234.588590860411	262.407261044712	238.818382291424	227.769629671677	224.70131258633	220.468536192272	242.413088844275	216.962360759858	246.327315198163
Chr1:22154478-22154595;-	30.8035901006695	28.7717771796757	36.9047823767491	32.1574802901131	38.0347260806663	41.8969007184809	26.3254033134054	26.1061465449889	29.7004685059812
Chr1:22172967-22173033;-	0.721959142984441	0.648987455180656	1.69066411411809	1.46511884499347	1.79527247142552	0.556153549360365	0.121876867191692	0	0.201700974573726
Chr1:22180741-22181016;-	58.526821191272	62.7354540007967	48.0631655299285	45.1557141456962	34.1936780022676	32.0715213464477	37.2943213606577	57.4466081867174	51.8875757090911
Chr1:22181075-22181112;-	2.06961620988873	3.51534871556189	2.17371100386611	2.47943189152741	1.71177142624294	1.6684606480811	0.365630601575076	1.24314983547566	0.756378654651474
Chr1:22191417-22191536;-	7.07519960124753	10.0593055553002	8.64653932648965	9.20395171854872	8.97636235712762	6.95191936700457	8.10481166824751	9.9451986838053	8.06803898294906
Chr1:22200215-22200365;-	4.37988546743894	5.78680480869418	3.91267980695901	3.71914783729111	3.50704389766847	4.12480549108938	0.975014937533535	0.654289387092454	0.756378654651474
Chr1:22205206-22205384;-	51.8847970758152	63.9793466232263	55.4054782540985	63.2630803838206	89.9306256616414	49.173242989279	50.2742077165729	50.2494249287004	56.9805253170777
Chr1:22214265-22214395;-	26.5680964618274	13.5746542708621	15.9888520506596	25.8837662615513	20.9170118182369	19.6044126149529	14.625224063003	13.7400771289415	18.6573401480697
Chr1:22221318-22221444;-	12.6102196974616	10.6001284346174	11.1583831531794	17.7692618892798	20.5412571149153	14.7380690580497	11.88299455119	16.3572346773113	20.2205227010161
Chr1:22224241-22224292;-	2.16587742895332	1.13572804656615	2.02879693694171	1.38998454525021	1.08551358737357	1.52942226074101	1.76721457427953	0.916005141929435	4.08444473511796
Chr1:22249563-22249698;-	12.8990033546554	10.8164575863443	7.00417990134637	10.3685333645692	11.8571484159267	10.8913403416405	9.56733407454781	7.52432795156322	9.78249726682573
Chr1:22265968-22266084;-	11.6476075068157	8.70724835700713	9.5160237280361	7.32559422496735	8.30835399566696	8.99114904799258	9.38451877376028	12.4314983547566	11.4969555507024
Chr1:22269134-22269245;-	6.1125874106016	9.51848267598295	8.79145339341406	6.42398262804829	5.09356375613754	10.705955825187	5.9719664923929	9.61805399025907	6.15187972449866
Chr1:22290225-22290400;-	31.1886349769279	38.2902598556587	28.4031571171839	30.3918242461466	28.6408584976258	26.3246013363906	28.9457559580268	35.8550584126665	25.3134723090027
Chr1:22297165-22297263;-	5.00558339135879	5.62455794489902	5.6516486100519	5.37210243164272	10.2288780348664	7.64711130370503	3.7172444493466	3.14058905804378	3.78189327325737
Chr1:22301299-22301351;-	5.82380375340783	7.57152031044099	7.00417990134637	7.70126572368362	6.2208278661024	11.215763245434	6.39853552756382	8.17861733865567	4.89124863341287
Chr1:22308079-22308222;-	21.129337584678	17.3604144260825	22.751508507132	28.0250938042341	26.7620849810177	20.0215277769732	18.3424685123496	22.9655574869451	26.1202762072976
Chr1:22308258-22308307;-	2.74344474334088	4.11025388281082	3.52624229516058	3.45617778818972	3.88279860099009	3.15153677970874	1.95002987506707	2.81344436449755	2.92466413131903
Chr1:22311285-22311350;-	1.15513462877511	0.973481182770984	1.20761722437006	1.72808889409486	1.79527247142552	2.1782680683281	0.30469216797923	1.11229195805717	0.907654385581769
Chr1:22316958-22316982;-	0.481306095322961	0.378576015522049	1.11100784642046	1.5026859948651	4.50905643985946	0.787884194927184	1.40158397270446	2.1591549774051	2.01700974573726
Chr1:22327253-22327323;-	1.97335499082414	2.48778524485918	3.13980478336216	1.76565604396649	1.75352194883423	4.17115162020274	1.95002987506707	2.74801542578831	1.96658450209383
Chr1:22330035-22330123;-	2.98409779100236	6.27354540007967	4.49233607465664	3.90698358664925	5.2605658465027	4.26384387842947	3.35161384777153	5.16888615803038	2.57168742581501
Chr1:22336752-22337034;-	8.27846483955493	4.86740591385492	8.64653932648965	4.84616233343994	6.84708570497177	3.89307484552256	6.39853552756382	5.88860448383208	8.97569336853083
Chr1:22339516-22339723;-	84.036044243389	66.7375433077441	81.5866196784415	111.72470371822	134.269680653593	94.3143727456953	52.2851760252358	52.9974403544888	89.5048074670911
Chr1:22342938-22343063;-	21.0812069751457	23.3094660985719	27.7268914715367	26.522407809369	25.7600724388267	31.1445987641805	15.5393005669407	14.9832269644172	21.9854062285362
Chr1:22349235-22349330;-	7.26772203937671	4.65107676212803	4.83046889748025	3.71914783729111	3.92454912358138	5.09807420247002	7.92199636745997	4.05659419997321	9.78249726682573
Chr1:22351661-22351785;-	4.23549363884206	5.5704756569673	3.67115636208499	4.50805798459529	4.71780905281591	4.58826678222302	3.41255228136737	4.05659419997321	4.99209912069973
Chr1:22354463-22354550;-	3.32101205772843	3.56943100349361	5.16860172030387	3.831849286906	4.25855330431171	5.60788162271702	1.95002987506707	4.25288101610095	4.23572046604825
Chr1:22356598-22356803;-	61.8478332490005	57.6517189352149	62.2164393995457	50.3399808279807	48.5558577736717	51.7686262196274	74.4058274205279	63.2697837318403	75.8395664397211
Chr1:22360076-22360236;-	26.4237046332306	28.4472834520854	30.7700868769492	18.6333063363272	13.9029240229	15.2942226074101	27.1785413837473	25.8444307901519	45.5844202536622
Chr1:22368650-22368738;-	71.6183469840566	59.9231750283472	66.9019942301015	71.9786591540381	67.4270939849354	74.9416907763092	50.1523308493812	40.5005130610229	83.2016520116621
Chr1:22371989-22372090;-	50.5371400089109	57.7598835110784	54.1012516517788	58.2666494508941	59.6197462603639	56.6813159056439	40.2803046068542	42.0708075900448	47.2484532938954
Chr1:22372111-22372200;-	13.8616155453013	9.35623581218779	14.6363207593652	12.8479652560966	13.7359219325348	8.85211066065248	13.2236400902986	15.5066584740912	15.883951747681
Chr1:22382204-22382357;-	8.80790154441019	8.22050776562164	7.00417990134637	6.76208697689293	5.59457002723303	6.3957658176442	9.56733407454781	7.7860437064002	7.41251081558445
Chr1:22386528-22386652;-	5.48688948668176	8.8694952208023	4.73385951953065	8.18963867201478	5.09356375613754	6.30307355941748	2.01096830866292	4.51459677093793	2.26913596395442
Chr1:22387161-22387196;-	1.29952645737199	0.919398894839263	0.821179712571643	1.80322319383812	1.29426620033003	1.15865322783409	0.975014937533535	1.04686301934793	1.05893011651206
Chr1:22387217-22387265;-	1.73270194316266	1.73063321381508	1.49744535821888	1.87835749358137	2.08752612956456	1.71480677719446	1.21876867191692	1.76658134514963	1.9161592584504
Chr1:22387286-22387592;-	24.4984802519387	24.8237701606601	22.7998131961068	33.6977334348498	21.5432696571063	25.0269097212164	14.8689777973864	16.3572346773113	13.7156662710134
Chr1:22387675-22387746;-	0.86635097158133	0.757152031044099	0.676265645647235	1.69052174422323	1.4195177681039	1.15865322783409	0.0609384335958459	0.261715754836982	0.201700974573726
Chr1:22391073-22391170;-	21.8512967276624	22.119655764074	17.7761255427273	21.075171077983	16.7419595591078	20.1142200351999	16.2705617700909	18.123816022461	21.6828547666756
Chr1:22400271-22400282;-	1.68457133363036	0.486740591385492	2.27032038181572	1.08944734627719	1.46126829069519	1.20499935694746	2.13284517585461	1.4394366516034	3.93316900418766
Chr1:22400309-22400402;-	19.2041132033861	22.6063963554595	29.2243368297555	27.424019406288	30.5613825368252	29.8932532781196	19.8659293522458	22.9001285482359	27.8347344911742
Chr1:22407750-22407814;-	2.35839986708251	2.59594982072262	2.60845320463934	2.29159614216927	2.04577560697327	3.15153677970874	2.68129107821722	2.35544179353283	3.68104278597051
Chr1:22410174-22410328;-	10.2036892208468	11.7358564811835	8.64653932648965	14.0876812018603	14.0699261132652	8.85211066065248	7.98293480105582	7.85147264510945	7.10995935372386
Chr1:22417210-22417244;-	0.914481581113626	0.540822879317213	0.531351578722828	0.525940098202784	1.08551358737357	1.15865322783409	0.731261203150151	0.196286816127736	0.655528167364611
Chr1:22438811-22438825;-	1.01074280017822	0.594905167248935	0.531351578722828	0.939178746790685	0.876760974417117	1.019614840494	0.30469216797923	0.785147264510945	0.756378654651474
Chr1:22441899-22442228;-	185.495369137469	232.716084970197	190.996740206369	203.764220903707	180.40400811697	178.386250957337	155.088313501428	198.315113227723	150.015099839209
Chr1:22447030-22447307;-	58.6712130198689	83.8816285820998	57.0478376792418	70.5135403090447	39.3289922809964	75.4978443256696	64.6556780451925	50.3802828061189	37.0121288342788
Chr1:22465364-22465474;-	28.3489290145224	19.4696236554197	18.597305255299	43.2022223523715	42.4602814753432	25.1196019794432	10.3595337112938	18.123816022461	23.8007149996997
Chr1:22470626-22470765;-	70.5113429648138	49.9720340489105	41.3971184514058	62.6995731357461	54.3174298912699	47.0876671791776	28.3363716220684	28.265301522394	53.5516087493244
Chr1:22474025-22474122;-	2.06961620988873	1.40613948622475	1.73896880309289	2.89267054011531	3.42354285248588	2.50269097212164	1.4625224063003	1.11229195805717	1.81530877116354
Chr1:22477659-22477735;-	16.0756235837869	16.6032623950384	15.2159770270628	19.9481565818342	18.3702299401682	18.8165284200257	9.20170347297274	12.0389247225012	15.1275730930295
Chr1:22485775-22485821;-	1.01074280017822	0.270411439658607	1.40083598026927	0.788910147304176	1.04376306478228	0.324422903793546	0.182815300787538	0.0654289387092454	0.0504252436434316
Chr1:22491388-22491503;-	3.85044876258369	3.56943100349361	4.29911731875743	3.41861063831809	2.58853240066006	3.01249839236865	3.16879854698399	4.51459677093793	4.58869717155228
Chr1:22509552-22509647;-	0.962612190645922	1.02756347070271	1.54575004719368	1.01431304653394	0.751509406643243	0.602499678473729	0.975014937533535	1.11229195805717	0.705953411008042
Chr1:22509781-22509828;-	3.80231815305139	5.08373506558181	3.33302353926137	3.49374493806135	2.00402508438198	2.27096032655483	2.55941421102553	3.86030738384548	2.21871072031099
Chr1:22509866-22509905;-	3.46540388632532	3.13677270003984	3.09150009438736	1.72808889409486	1.4195177681039	1.48307613162764	2.62035264462138	3.14058905804378	1.61360779658981
Chr1:22509980-22510032;-	1.01074280017822	1.5143040620882	0.869484401546446	0.563507248074411	0.417505225912913	0.787884194927184	0.487507468766768	0.85057620322019	0.655528167364611
Chr1:22510081-22510120;-	1.34765706690429	1.7847155017468	1.35253129129447	1.20214879589208	0.501006271095495	0.880576453153912	2.07190674225876	1.37400771289415	1.21020584744236
Chr1:22510305-22510346;-	1.15513462877511	1.46022177415648	1.15931253539526	0.413238648587902	0.626257838869369	0.417115162020274	0.792199636745997	1.04686301934793	0.705953411008042
Chr1:22512112-22512343;-	202.677996740499	237.799820035779	157.908028258629	162.027117396329	150.468883419014	117.997244722624	150.822623149719	199.950836695454	144.417897794788
Chr1:22540738-22540946;-	38.6970100639661	29.5830114986516	27.9201102274359	31.3310029929373	31.4381435112423	21.5046039086008	22.7300357312505	24.1432783837115	45.5844202536622
Chr1:22589713-22589735;-	1.54017950503348	1.40613948622475	1.44914066924408	1.2397159457637	1.29426620033003	1.62211451896773	1.15783023832107	0.785147264510945	1.15978060379893
Chr1:22595045-22595070;-	7.60463630610278	4.11025388281082	7.29400803519518	5.59750533087248	6.34607943387627	5.00538194424329	8.16575010184336	5.95403342254133	13.3122643218659
Chr1:22610247-22610277;-	0.86635097158133	1.94696236554197	2.07710162591651	1.38998454525021	1.79527247142552	1.29769161517419	0.975014937533535	2.35544179353283	1.36148157837265
Chr1:22616078-22616084;-	0.914481581113626	1.18981033449787	1.20761722437006	1.01431304653394	0.918511497008408	0.97326871138064	1.27970710551276	0.981434080638681	1.21020584744236
Chr1:22641040-22641052;-	1.44391828596888	0.378576015522049	0.289828133848815	0.300537198973019	0.292253658139039	0.185384516453455	0.548445902362613	0.654289387092454	1.31105633472922
Chr1:22645146-22645215;-	1.15513462877511	1.08164575863443	0.676265645647235	0.450805798459529	0.459255748504204	0.602499678473729	0.426569035170922	0.196286816127736	1.15978060379893
Chr1:22649435-22649580;-	4.42801607697124	2.92044354831295	3.09150009438736	1.08944734627719	2.08752612956456	1.43673000251428	2.74222951181307	2.94430224191604	4.73997290248257
Chr1:22658405-22658454;-	1.82896316222725	1.56838635001992	1.30422660231967	1.20214879589208	1.79527247142552	1.39038387340091	0.30469216797923	0.588860448383208	0.9580796292252
Chr1:22659462-22659505;-	1.44391828596888	0.81123431897582	1.35253129129447	1.35241739537859	1.16901463255616	0.926922582267276	0.182815300787538	0.196286816127736	0.504252436434316
Chr1:22668490-22668541;-	2.55092230521169	2.2714560931323	1.73896880309289	2.36673044191253	2.17102717474715	1.76115290630782	1.4625224063003	1.04686301934793	1.71445828387667
Chr1:22700242-22700246;-	0.144391828596888	0.81123431897582	0.821179712571643	0.112701449614882	0.375754703321621	1.06596096960737	0.853138070341843	1.37400771289415	0.504252436434316
Chr1:22700774-22700798;-	0.24065304766148	0.757152031044099	0.531351578722828	0.86404444704743	0.501006271095495	1.019614840494	0.426569035170922	1.17772089676642	0.806803898294906
Chr1:22702161-22702216;-	1.2032652383074	2.37962066899574	1.54575004719368	1.12701449614882	1.33601672292132	1.80749903542119	0.731261203150151	1.4394366516034	1.71445828387667
Chr1:22712138-22712162;-	2.02148560035644	3.24493727590328	2.22201569284092	2.66726764088555	1.96227456179069	2.91980613414192	2.2547220430463	6.87003856447076	2.36998645124129
Chr1:22719464-22719535;-	50.3446175707817	37.9657661280684	52.9902438053584	75.4348369422278	84.5030577247735	70.2607317358595	43.510041587434	29.9010249901251	63.9392089398713
Chr1:22723139-22723154;-	25.2685700044555	19.2532945036928	28.5480711841083	50.5278165773389	48.5558577736717	53.5297791259352	65.0822470803635	54.1097323125459	79.9240111748391
Chr1:22726049-22726075;-	6.73828533452145	8.32867234148508	9.70924248393531	5.52237103112923	4.63430800763333	8.66672614419903	9.8110878089312	8.83290672574813	6.00060399356836
Chr1:22726100-22726110;-	0.914481581113626	0.757152031044099	0.531351578722828	0.638641547817666	0.33400418073033	0.463461291133638	1.21876867191692	0.392573632255472	1.46233206565952
Chr1:22730985-22731129;-	2.98409779100236	2.86636126038123	3.09150009438736	4.50805798459529	3.71579651062492	4.54192065310965	0.731261203150151	0.85057620322019	0.806803898294906
Chr1:22749147-22749233;-	7.84528935376426	8.00417861389476	10.3372034406077	11.3077121113599	10.3958801252315	12.606147118835	8.83607287139766	7.72061476769095	11.3456798197721
Chr1:22754853-22754893;-	0.962612190645922	0.270411439658607	0.289828133848815	0.939178746790685	0.793259929234534	1.019614840494	0.121876867191692	0.588860448383208	1.05893011651206
Chr1:22756259-22756297;-	25.6054842711815	29.5830114986516	30.9150009438736	27.2361836569299	30.7283846271904	23.4511413313621	32.053616071415	20.1521131224476	33.9361889720295
Chr1:22768292-22768335;-	1.29952645737199	0.757152031044099	0.676265645647235	1.27728309563533	0.918511497008408	0.97326871138064	0.243753734383384	0.392573632255472	0.756378654651474
Chr1:22786824-22786908;-	5.19810582948798	4.43474761040115	5.36182047620308	4.2450879354939	5.34406689168528	3.66134419995574	3.0469216797923	3.33687587417151	4.58869717155228
Chr1:22794577-22794720;-	84.2285666815182	114.438121263522	96.8509013944791	123.145117279195	150.635885509379	138.574926048958	143.631887985409	77.598721309165	94.396056100504
Chr1:22799115-22799281;-	16.0274929742546	10.7082930104808	14.2015785585919	6.64938552727805	11.606645280379	15.7576838985437	5.05788998845521	4.71088358706567	7.91676325201876
Chr1:22799307-22799385;-	1.97335499082414	1.7847155017468	2.02879693694171	0.676208697689293	1.21076515514745	2.59538323034837	0.182815300787538	0.130857877418491	0.403401949147453
Chr1:22801015-22801161;-	84.1804360719859	91.6694780442677	83.905244749232	86.4420118546147	63.0015385902585	105.205713087336	60.9993720294418	63.1389258544218	51.3328980290134
Chr1:22806325-22806373;-	1.39578767643659	1.18981033449787	1.11100784642046	1.2397159457637	0.751509406643243	1.76115290630782	0.609384335958459	0.719718325801699	1.00850487286863
Chr1:22814023-22814173;-	41.2479323691778	34.2340882607796	36.3251261090515	41.3614320086618	34.7781853185456	39.2551713590191	19.9878062194375	30.2935986223806	32.8772588555174
Chr1:22839513-22839520;-	0.529436704855257	0.81123431897582	1.20761722437006	0.713775847560921	0.584507316278078	1.06596096960737	1.03595337112938	0.588860448383208	0.30255146186059
Chr1:22866543-22866650;-	10.9737789733635	9.24807123632435	12.5109144444739	10.7817720131571	12.7339093903438	14.274607766916	8.2266885354392	8.89833566445737	12.3541846926407
Chr1:22871265-22871329;-	10.1555586113145	12.6552553760228	7.39061741314479	9.91772756610964	10.9803874415096	13.625761959329	13.3455169574903	13.5437903128138	12.505460423571
Chr1:22884874-22885004;-	8.80790154441019	11.6276919053201	10.3855081295825	9.42935461777848	4.88481114318108	10.7986480834138	7.86105793386413	13.0203588031398	5.69805253170777
Chr1:22885025-22885129;-	14.5354440787534	17.1981675622874	15.1193676491132	12.5098609072519	9.47736862822312	16.4065297061308	10.6032874456772	16.4880925547298	12.152483718067
Chr1:22935315-22935401;-	2.98409779100236	2.10920922933713	2.36692975976532	2.62970049101392	1.16901463255616	2.50269097212164	2.2547220430463	1.37400771289415	1.41190682201608
Chr1:22938985-22939057;-	3.7060569339868	4.8133236259232	4.05759387388341	3.68158068741949	3.96629964617267	3.89307484552256	4.14381348451752	3.53316269029925	3.12636510589276
Chr1:22950292-22950390;-	2.98409779100236	3.299019563835	2.84997664951335	3.30590918870321	2.08752612956456	5.56153549360365	1.27970710551276	2.09372603869585	2.01700974573726
Chr1:22959690-22959769;-	2.83970596240547	1.40613948622475	1.20761722437006	1.65295459435161	1.75352194883423	3.10519065059537	0.853138070341843	1.50486559031264	2.0674349893807
Chr1:22961714-22961853;-	9.96303617318529	11.6276919053201	10.3372034406077	13.5617411036575	10.1453769896838	14.135569379576	6.03290492598875	7.85147264510945	8.97569336853083
Chr1:22971695-22971815;-	2.35839986708251	2.65003210865435	4.63725014158104	2.70483479075717	3.42354285248588	4.91268968601656	2.07190674225876	3.5985916290085	3.22721559317962
Chr1:22977542-22977659;-	156.37635037043	124.227015379164	157.424981368881	110.10931627374	93.604671649675	95.0559108115091	134.36924607884	114.500642741179	151.124455199365
Chr1:22977771-22977858;-	1.92522438129184	1.35205719829303	1.30422660231967	1.31485024550696	2.04577560697327	1.15865322783409	1.21876867191692	0.85057620322019	1.00850487286863
Chr1:22984294-22984423;-	8.85603215394248	5.02965277765008	9.27450028316209	11.0447420622585	9.81137280895345	5.79326613917047	5.78915119160536	8.57119097091114	19.4137188027212
Chr1:22997490-22997618;-	0.86635097158133	1.56838635001992	0.966093779496051	0.788910147304176	0.835010451825825	0.880576453153912	1.34064553910861	3.27144693546227	1.36148157837265
Chr1:22999824-22999862;-	2.35839986708251	1.56838635001992	1.8355781810425	2.66726764088555	3.3400418073033	2.03922968098801	0.792199636745997	1.17772089676642	2.01700974573726
Chr1:23013486-23013561;-	11.7919993354125	9.35623581218779	8.69484401546446	13.2612039046845	10.3958801252315	7.41538065813821	8.16575010184336	14.7215112095802	14.1694934638043
Chr1:23019221-23019361;-	20.8405539274842	18.8747184881707	27.4853680266626	11.9839208090491	13.6524208873522	12.0499935694746	43.2662878530506	41.1548024481153	79.0667820329007
Chr1:23029313-23029358;-	3.22475083866384	2.21737380520057	2.51184382668973	2.3291632920409	2.83903553620781	3.33692129616219	2.2547220430463	1.96286816127736	2.26913596395442
Chr1:23039631-23039801;-	15.0648807836087	18.9828830640342	14.0566644916675	21.1878725275979	21.8772738378366	19.8361432605197	4.57038251968845	5.29974403544888	8.67314190667024
Chr1:23061478-23061555;-	2.11774681942103	2.70411439658607	1.59405473616848	1.65295459435161	2.75553449102522	2.64172935946174	3.77818288294245	2.42087073224208	0.806803898294906
Chr1:23073045-23073077;-	1.63644072409807	2.21737380520057	1.30422660231967	1.54025314473672	1.58651985846907	1.99288355187464	0.365630601575076	0.327144693546227	0.605102923721179
Chr1:23086009-23086153;-	2.59905291474399	2.70411439658607	2.75336727156374	3.68158068741949	1.87877351660811	2.27096032655483	1.4625224063003	1.70115240644038	3.32806608046649
Chr1:23086230-23086256;-	1.2032652383074	0.973481182770984	1.25592191334487	1.42755169512184	0.835010451825825	0.787884194927184	0.548445902362613	1.11229195805717	1.1093553601555
Chr1:23086975-23087155;-	118.112515792255	106.379860361696	119.988847413409	121.492162684843	110.680635389513	105.437443732903	82.8153312567546	89.1142145219922	92.8328735475576
Chr1:23101007-23101038;-	2.26213864801792	2.97452583624467	2.89828133848815	2.62970049101392	2.04577560697327	1.99288355187464	2.62035264462138	2.55172860966057	2.97508937496246
Chr1:23104625-23104650;-	1.87709377175955	2.21737380520057	1.11100784642046	0.826477297175803	0.751509406643243	0.417115162020274	1.03595337112938	1.63572346773113	1.51275730930295
Chr1:23109268-23109486;-	41.6811078549684	39.5341524780883	38.5954464908672	47.5224445876087	35.7801978607366	36.1963268375371	24.7410040399135	34.8081953933185	34.8438433576112
Chr1:23137116-23137173;-	156.665134027624	296.262773289969	171.868083372347	128.667488310324	80.7455106915573	67.8507330219646	192.748265463661	314.77862413018	167.411808896193
Chr1:23137194-23137222;-	1.01074280017822	1.62246863795164	1.06270315744566	0.826477297175803	0.584507316278078	0.602499678473729	0.853138070341843	1.76658134514963	0.655528167364611
Chr1:23179218-23179256;-	4.42801607697124	3.56943100349361	3.7677657400346	3.34347633857484	5.01006271095495	4.91268968601656	1.76721457427953	2.68258648707906	3.58019229868364
Chr1:23206673-23206744;-	1.63644072409807	0.865316606907541	1.59405473616848	2.06619324293951	1.75352194883423	1.48307613162764	0.487507468766768	1.17772089676642	1.61360779658981
Chr1:23209895-23209919;-	1.68457133363036	1.46022177415648	1.40083598026927	1.99105894319625	1.21076515514745	2.27096032655483	1.4625224063003	2.42087073224208	1.96658450209383
Chr1:23226856-23226945;-	2.93596718147006	1.08164575863443	3.62285167311019	1.80322319383812	4.09155121394654	1.94653742276128	2.68129107821722	2.22458391611434	5.24422533891689
Chr1:23230692-23230787;-	7.89341996329656	6.21946311214795	7.29400803519518	7.13775847560921	7.93259929234534	7.5544190454783	4.99695155485937	4.58002570964718	9.98419824139946
Chr1:23236280-23236539;-	161.718848028515	160.948888884803	139.359027692305	147.901869044597	150.134879238283	156.64991640317	109.201673003756	167.36722521825	148.55276777355
Chr1:23246843-23246878;-	4.71679973416502	6.86845056732861	4.83046889748025	5.33453528177109	6.2208278661024	9.13018743533267	3.0469216797923	3.92573632255472	4.48784668426541
Chr1:23251059-23251203;-	172.788888220943	231.526274635699	207.372029768827	209.587129133809	171.511146805025	248.183521402063	200.792138698312	259.098597288612	159.394195156887
Chr1:23257364-23257534;-	7.70089752516737	9.30215352425607	8.45332057059044	8.41504157124454	7.51509406643243	7.64711130370503	7.37355046509736	6.67375174834303	11.3961050634155
Chr1:23261760-23261835;-	7.21959142984441	8.70724835700713	9.6126331059857	7.17532562548084	9.81137280895345	7.83249582015848	10.7861027464647	7.32804113543548	12.2533342053539
Chr1:23264306-23264413;-	22.8620395278406	19.6318705192148	22.993031952006	19.9105894319625	20.1237518890024	23.9609487516091	23.2784816336132	18.8435343482627	21.1281770865978
Chr1:23267166-23267234;-	8.32659544908722	9.08582437252918	10.3855081295825	10.2558319149543	12.8174104355264	11.0303787289806	8.89701130499351	8.04775946123718	8.97569336853083
Chr1:23274213-23274329;-	31.4292880245894	35.0994048676871	32.2192275461933	31.556405892167	28.0146006587564	30.4030606983666	27.7879257197058	39.9770815513489	32.826833611874
