## Supplementary data 4 for "Characterization of *Arabidopsis thaliana* promoter bidirectionality and antisense RNAs by depletion of nuclear RNA decay enzymes" (part 2 of 3)

TC_id	hen2_R1	hen2_R2	hen2_R3	rrp4_R1	rrp4_R2	rrp4_R3	wt_R1	wt_R2	wt_R3
Chr1:23277029-23277083;-	2.88783657193777	1.89288007761025	2.22201569284092	3.00537198973019	3.71579651062492	2.82711387591519	2.31566047664215	1.96286816127736	2.31956120759785
Chr1:23320219-23320274;-	12.6102196974616	16.6032623950384	13.1871800901211	13.0733681553263	13.193165138848	14.3209538960294	11.7611176839983	16.6189504321483	12.7575866417882
Chr1:23320322-23320381;-	0.914481581113626	1.7847155017468	1.06270315744566	1.38998454525021	0.876760974417117	1.39038387340091	1.4625224063003	1.4394366516034	1.31105633472922
Chr1:23351931-23351991;-	9.67425251599152	5.08373506558181	7.43892210211959	5.10913238254133	5.05181323354624	3.61499807084238	3.41255228136737	4.9071704031934	11.3961050634155
Chr1:23352014-23352091;-	10.1074280017822	12.4389262242959	14.0566644916675	10.0304290157245	13.4854187969871	10.1498022758267	3.65630601575076	4.38373889351944	6.40400594271581
Chr1:23352558-23352694;-	6.1125874106016	5.24598192937697	8.69484401546446	6.1610125789469	5.88682368537207	5.05172807335665	3.90005975013414	7.00089644188926	7.61421179015817
Chr1:23362485-23362574;-	2.35839986708251	1.46022177415648	2.31862507079052	2.14132754268276	2.25452821992973	1.20499935694746	0.853138070341843	1.96286816127736	2.72296315674531
Chr1:23378246-23378341;-	14.1985298120273	12.9797491036131	13.7668363578187	14.4257855507049	13.1514146162568	12.2817242150414	11.456425516019	12.8895009257213	17.9513867370617
Chr1:23390762-23390833;-	2.5027916956794	1.73063321381508	1.73896880309289	1.80322319383812	1.00201254219099	3.24422903793547	0.853138070341843	2.22458391611434	1.56318255294638
Chr1:23392797-23392877;-	48.8044380657482	22.6063963554595	88.4458855128634	27.5367208559029	28.1398522265303	19.0482590655925	73.7355046509736	61.4377734479814	144.115346332928
Chr1:23402005-23402072;-	3.41727327679302	2.21737380520057	2.31862507079052	4.77102803369668	4.04980069135525	2.96615226325528	1.82815300787538	1.70115240644038	3.63061754232708
Chr1:23410725-23410925;-	13.1877870118491	10.870539874276	12.4626097554991	12.7728309563533	9.60262019599699	11.3548016327741	9.38451877376028	12.5623562321751	9.83292251046916
Chr1:23411086-23411162;-	2.69531413380858	3.40718413969844	2.89828133848815	2.7424019406288	2.79728501361652	2.91980613414192	0.548445902362613	1.24314983547566	0.554677680077748
Chr1:23423821-23423872;-	6.93080777265064	7.03069743112377	5.7482579880015	5.8980425298455	6.6800836146066	6.9055732378912	4.87507468766768	5.56145979028586	6.95868362279356
Chr1:23429392-23429523;-	9.8186443445884	11.4113627535932	9.80585186188491	7.32559422496735	4.7595595754072	15.664991640317	9.0188881721852	22.6384127933989	5.79890301899463
Chr1:23458599-23458664;-	3.32101205772843	4.70515905005976	4.10589856285821	4.01968503626413	3.75754703321621	4.31019000754283	2.80316794540891	4.77631252577491	3.63061754232708
Chr1:23460816-23460832;-	0.770089752516738	1.29797491036131	0.821179712571643	0.976745896662313	1.08551358737357	1.62211451896773	0.914076503937689	1.4394366516034	0.705953411008042
Chr1:23466458-23466530;-	3.7541875435191	4.43474761040115	3.8160704290094	4.20752078562227	5.7198215950069	4.91268968601656	3.0469216797923	2.22458391611434	4.68954765883914
Chr1:23469041-23469242;-	7.65276691563508	8.59908378114369	7.24570334622038	7.13775847560921	9.01811287971891	7.22999614168475	4.44850565249675	6.80460962576152	6.60570691728954
Chr1:23471169-23471325;-	5.14997521995568	5.30006421730869	5.21690640927867	3.98211788639251	5.34406689168528	4.17115162020274	3.16879854698399	2.68258648707906	5.09294960798659
Chr1:23473575-23473707;-	73.639832584413	85.5581795079832	86.4653932648965	72.3543306527544	59.4109936474075	78.7884194927184	112.614225285123	84.2724730575081	85.52121321926
Chr1:23475509-23475554;-	2.64718352427629	4.54291218626459	5.6999532990267	3.60644638767623	2.67203344584264	4.17115162020274	4.08287505092168	3.99116526126397	2.31956120759785
Chr1:23487042-23487109;-	10.8293871447666	10.1133878432319	8.50162525956524	13.4490396540426	10.7716348285531	11.3548016327741	7.61730419948074	7.7860437064002	8.92526812488739
Chr1:23497708-23497737;-	0.625697923919849	0.378576015522049	0.38643751179842	0.488372948331156	1.00201254219099	0.324422903793546	0.365630601575076	0.523431509673963	1.41190682201608
Chr1:23497770-23497825;-	3.56166510538991	3.62351329142533	2.70506258258894	4.58319228433854	3.38179232989459	3.61499807084238	1.40158397270446	2.1591549774051	3.73146802961394
Chr1:23502189-23502197;-	1.10700401924281	0.757152031044099	0.724570334622038	1.2397159457637	1.50301881328649	0.695191936700457	0.853138070341843	1.37400771289415	1.41190682201608
Chr1:23512041-23512093;-	2.16587742895332	0.973481182770984	0.917789090521248	0.638641547817666	1.21076515514745	1.39038387340091	0.30469216797923	0.458002570964718	0.605102923721179
Chr1:23539105-23539269;-	11.0219095828958	7.78784946216787	9.22619559418728	8.49017587098779	11.0221379641009	7.32268839991148	7.5563657658849	7.58975689027246	5.09294960798659
Chr1:23553160-23553234;-	6.35324045826308	10.4378815708222	9.03297683828807	9.01611596919058	6.80533518238048	11.0767248580939	4.75319782047598	7.7860437064002	5.39550106984718
Chr1:23585615-23585766;-	12.7546115260585	12.0062679208421	15.0227582711636	13.2236367548128	14.6126829069519	20.5313351972202	14.9908546645781	17.600384512787	15.8335265040375
Chr1:23595791-23595875;-	6.78641594405375	6.76028599146517	6.66604707852275	5.0715652326697	6.13732682091982	5.70057388094375	4.38756721890091	5.03802828061189	6.10145448085522
Chr1:23607079-23607301;-	28.3489290145224	23.4176306744353	31.9293994123445	30.8426300446061	33.4839191182156	23.6828719769289	21.755020793717	21.4606918966325	29.8517442369115
Chr1:23610287-23610376;-	5.63128131527864	5.78680480869418	4.83046889748025	5.82290823010225	5.17706480132012	3.93942097463592	0.914076503937689	1.04686301934793	1.66403304023324
Chr1:23610550-23610629;-	7.26772203937671	6.21946311214795	9.12958621623768	10.8193391630287	9.64437071858828	7.87884194927184	3.83912131653829	7.91690158381869	6.65613216093297
Chr1:23610707-23610776;-	4.9093221722942	4.27250074660599	6.76265645647235	5.0715652326697	5.88682368537207	5.56153549360365	4.57038251968845	5.49603085157661	7.56378654651474
Chr1:23629943-23630097;-	33.643296063075	42.2382668746744	35.1175088846814	40.534954711486	37.2832166740231	33.5545974780754	33.8208306456945	35.3316269029925	31.5662025207882
Chr1:23637392-23637465;-	1.2513958478397	0.216329151726885	0.77287502359684	0.413238648587902	0.501006271095495	2.6880754885751	3.16879854698399	3.92573632255472	3.88274376054423
Chr1:23637503-23637609;-	2.98409779100236	2.00104465347369	2.89828133848815	0.713775847560921	1.00201254219099	8.99114904799258	6.09384335958459	11.188348519281	7.61421179015817
Chr1:23655173-23655272;-	1.10700401924281	1.02756347070271	1.06270315744566	0.901611596919058	1.04376306478228	1.15865322783409	0.121876867191692	0.130857877418491	0.201700974573726
Chr1:23664343-23664462;-	11.8401299449448	4.97557048971836	5.36182047620308	8.41504157124454	6.93058675015435	8.0642264657253	4.69225938688014	10.141485499933	7.6646370338016
Chr1:23664642-23664745;-	148.867975283392	65.3854861094511	83.0357603476856	120.590551087924	98.6564848832213	75.0807291636493	53.8695752987278	78.8418711446407	125.407580941214
Chr1:23664795-23664861;-	2.59905291474399	2.05512694140541	2.12540631489131	3.04293913960182	2.17102717474715	2.50269097212164	2.2547220430463	3.40230481288076	2.16828547666756
Chr1:23667253-23667371;-	21.5625130704687	20.9298454295762	29.7073837195036	33.0590918870321	39.1619901906312	28.3638310173786	19.0127912819039	19.2361079805181	29.5996180186944
Chr1:23668919-23669094;-	15.6905787075285	21.0920922933713	17.4862974088785	13.110935305198	12.0241505062919	14.135569379576	9.32358034016443	18.0583870837517	10.9927031142681
Chr1:23675845-23675934;-	3.89857937211598	3.299019563835	5.02368765337946	3.94455073652088	4.7595595754072	7.69345743281839	4.87507468766768	4.25288101610095	6.7065574045764
Chr1:23690529-23690584;-	15.6424480979962	14.0613948622475	20.0947506135179	8.86584736970407	12.4834062547961	15.15518422007	12.6142557543401	15.1140848418357	16.4386294277587
Chr1:23700910-23700994;-	11.5994768972834	10.7082930104808	9.6126331059857	12.3220251578938	11.9406494611093	12.0963396985879	8.83607287139766	8.11318839994643	9.53037104860857
Chr1:23705932-23705943;-	2.88783657193777	3.46126642763017	1.69066411411809	1.05188019640557	2.8807860587991	1.71480677719446	1.82815300787538	1.24314983547566	2.11786023302413
Chr1:23705993-23706055;-	1.34765706690429	1.08164575863443	0.917789090521248	1.01431304653394	1.58651985846907	0.509807420247002	0.731261203150151	0.85057620322019	1.46233206565952
Chr1:23716044-23716133;-	41.6811078549684	41.7515262832889	42.073384097053	52.3686069210486	46.0925769407856	33.6009436071887	25.6550805438511	37.1636371868514	34.4404414084638
Chr1:23740315-23740373;-	121.626050288112	168.844902922834	140.373426160776	142.003826514752	102.998539232716	158.411069309477	164.046263240017	197.268250208375	138.770270506724
Chr1:23760420-23760597;-	33.1138593582197	34.6126642763017	34.9242901287822	28.8140039515382	32.6906591889811	30.7738297312736	28.7629406572393	31.2750327030193	31.1628005716407
Chr1:23786544-23786688;-	5.39062826761716	4.11025388281082	2.46353913771493	2.85510339024368	3.59054494285105	3.75403645818247	4.87507468766768	3.07516011933453	4.99209912069973
Chr1:23807066-23807082;-	10.8775177542989	5.24598192937697	12.5109144444739	2.77996909050043	6.13732682091982	6.25672743030411	16.5752539380701	7.52432795156322	26.0194257200107
Chr1:23807106-23807179;-	15.7868399265931	7.19294429491894	10.9168597083054	6.1610125789469	10.2706285574577	11.8646090530211	12.7970710551276	9.68348292896832	18.1026624679919
Chr1:23812576-23812724;-	7.55650569657049	5.73272252076246	6.37621894467393	5.10913238254133	5.05181323354624	9.22287969355939	7.25167359790567	10.5340591321885	8.87484288124396
Chr1:23818296-23818382;-	4.37988546743894	3.73167786728877	3.8643751179842	2.70483479075717	3.21479023952943	3.05884452148201	6.21572022677629	2.74801542578831	7.16038459736729
Chr1:23827026-23827155;-	51.0665767137662	56.0292502972633	50.7682281125175	40.234417512513	61.1227650736504	54.1322788044089	68.433860928135	44.6879651384146	47.551004755756
Chr1:23829999-23830127;-	15.4980562693993	13.5746542708621	13.5253129129447	12.5474280571236	8.51710660862342	14.4599922833695	8.59231913701428	11.9734957837919	14.8754468748123
Chr1:23833321-23833443;-	13.332178840446	9.41031810011951	11.4482112870282	20.1735594810639	28.4321058846694	18.8628745491391	5.24070528924275	3.79487844513623	13.2618390782225
Chr1:23844187-23844218;-	0.625697923919849	0.865316606907541	0.966093779496051	1.01431304653394	1.9205240391994	2.31730645566819	0.0609384335958459	0.0654289387092454	0.0504252436434316
Chr1:23855434-23855475;-	2.26213864801792	0.540822879317213	2.02879693694171	0.751342997432548	0.751509406643243	0.417115162020274	2.2547220430463	1.50486559031264	6.40400594271581
Chr1:23855509-23855623;-	10.8775177542989	6.65212141560172	6.13469549979992	2.85510339024368	5.17706480132012	6.25672743030411	7.98293480105582	9.68348292896832	13.5139652964397
Chr1:23919815-23919834;-	7.3639832584413	6.48987455180656	7.97027368084242	6.31128117843341	7.05583831792822	8.24961098217875	9.87202624252704	8.24404627736492	9.53037104860857
Chr1:23942818-23942950;-	10.8293871447666	12.0603502087739	11.8346487988266	16.0411729951849	20.0820013664111	18.2603748706653	7.73918106667243	9.61805399025907	10.8414273833378
Chr1:23945774-23945848;-	4.62053851510043	3.62351329142533	4.49233607465664	2.47943189152741	3.54879442025976	3.01249839236865	3.83912131653829	2.68258648707906	3.93316900418766
Chr1:23956167-23956283;-	406.848042376499	529.303351987757	410.396637529922	421.465854409788	373.249671966144	526.723757373379	460.146112082233	549.66851409637	375.214237950775
Chr1:23964285-23964323;-	0.721959142984441	1.46022177415648	0.77287502359684	1.72808889409486	0.709758884051952	3.47595968350228	0.792199636745997	1.37400771289415	0.201700974573726
Chr1:23978283-23978363;-	1.01074280017822	0.216329151726885	1.11100784642046	0.638641547817666	1.25251567773874	1.06596096960737	0.670322769554305	0.458002570964718	0.907654385581769
Chr1:23986707-23986745;-	4.13923241977746	3.67759557935705	3.09150009438736	2.93023768998694	2.96428710398168	3.24422903793547	2.13284517585461	2.81344436449755	4.43742144062198
Chr1:23988724-23988770;-	5.72754253434324	4.70515905005976	4.29911731875743	5.22183383215621	6.01207525314594	4.81999742778983	3.16879854698399	3.79487844513623	3.88274376054423
Chr1:24001294-24001364;-	0.770089752516738	1.29797491036131	1.40083598026927	0.976745896662313	0.918511497008408	0.97326871138064	0.975014937533535	1.70115240644038	1.36148157837265
Chr1:24001773-24001841;-	1.05887340971051	0.540822879317213	0.917789090521248	0.976745896662313	0.918511497008408	0.787884194927184	0.975014937533535	1.04686301934793	1.31105633472922
Chr1:24001865-24001913;-	0.673828533452145	1.08164575863443	0.77287502359684	1.05188019640557	0.751509406643243	0.648845807587093	0.914076503937689	0.981434080638681	1.00850487286863
Chr1:24001948-24001958;-	0.0962612190645922	0.81123431897582	0.434742200773223	0.601074397946039	0.501006271095495	1.06596096960737	1.09689180472523	1.50486559031264	0.403401949147453
Chr1:24007238-24007238;-	8.80790154441019	12.9797491036131	8.21179712571643	10.4061005144408	9.81137280895345	11.6792245365677	9.0188881721852	8.57119097091114	9.07654385581769
Chr1:24008035-24008075;-	0.625697923919849	0.594905167248935	1.20761722437006	0.0751342997432548	0.250503135547748	0	1.76721457427953	0.654289387092454	1.76488352752011
Chr1:24008381-24008522;-	5.24623643902027	4.75924133799148	6.13469549979992	3.75671498716274	3.75754703321621	4.40288226576956	1.70627614068369	1.11229195805717	2.92466413131903
Chr1:24009316-24009386;-	2.59905291474399	1.94696236554197	4.20250794080782	0.826477297175803	1.58651985846907	0.741538065813821	2.74222951181307	1.76658134514963	3.73146802961394
Chr1:24023119-24023176;-	133.995616937912	128.932174429224	87.5280964223422	147.188093197036	134.353181698775	133.106082813581	106.94695096071	89.8993617865031	84.4622831027479
Chr1:24026339-24026479;-	57.6604702196907	46.4566853333486	51.2512750022655	47.898116086325	50.309379722506	51.6295878322873	65.265062381151	42.0053786513355	67.5698264821984
Chr1:24033438-24033623;-	47.0717361225856	51.9730787023842	53.4732906951064	78.3275074823432	80.2445044204618	93.2947579052013	71.0542135727564	49.7259934190265	40.8444473511796
Chr1:24040594-24040625;-	0.770089752516738	0.162246863795164	1.54575004719368	0.638641547817666	0.66800836146066	0.834230324040548	1.09689180472523	0.261715754836982	1.36148157837265
Chr1:24047131-24047329;-	4.13923241977746	6.48987455180656	5.6516486100519	4.39535653498041	3.92454912358138	3.05884452148201	5.85008962520121	7.39347007414473	5.19380009527346
Chr1:24047412-24047435;-	0.962612190645922	1.40613948622475	1.20761722437006	0.676208697689293	1.08551358737357	0.834230324040548	1.03595337112938	1.76658134514963	1.00850487286863
Chr1:24047862-24047939;-	1.58831011456577	2.21737380520057	1.73896880309289	1.46511884499347	1.25251567773874	0.741538065813821	2.07190674225876	4.05659419997321	3.52976705504021
Chr1:24048400-24048439;-	0.914481581113626	0.973481182770984	1.01439846847085	0.15026859948651	0.459255748504204	0.741538065813821	1.4625224063003	1.11229195805717	0.605102923721179
Chr1:24048528-24048775;-	220.438191657916	245.425422634151	290.552704183437	140.388439070272	172.387907779442	165.362988676482	332.11446309736	368.49578281047	308.753766828732
Chr1:24053756-24053939;-	108.58265510486	106.488024937559	114.047370669509	104.549378092739	132.850162885489	121.148781502333	104.387536749684	98.666839573542	112.649994299426
Chr1:24056260-24056487;-	12.4658278688647	11.4113627535932	10.4821175075321	13.5241739537859	15.19719022323	13.9501848631225	11.0298564808481	9.68348292896832	11.5473807943458
Chr1:24062604-24062657;-	7.79715874423197	7.46335573457754	6.32791425569913	9.46692176765011	13.4019177518045	10.8449942125271	9.93296467612289	7.58975689027246	9.17739434310455
Chr1:24081891-24082130;-	73.3991795367515	78.4733997889277	82.7942369028115	79.9804620766948	100.911013103151	82.9595711129212	72.394859111865	64.5129335673159	87.4877977213538
Chr1:24097548-24097658;-	30.0335003481528	29.9615875141736	32.1709228572185	33.8480020343363	29.6846215624081	29.0126768249657	22.7300357312505	29.4430224191604	29.8013189932681
Chr1:24118923-24118974;-	1.15513462877511	1.89288007761025	1.44914066924408	0.601074397946039	0.542756793686787	1.019614840494	2.07190674225876	1.11229195805717	1.86573401480697
Chr1:24135901-24136059;-	5.29436704855257	8.32867234148508	8.54992994854005	10.481234814184	6.59658256942402	8.94480291887921	9.0188881721852	10.2723433773515	7.46293605922788
Chr1:24139192-24139309;-	17.2788888220943	15.2512051967454	14.4914066924408	8.97854881931895	8.55885713121471	20.9484503592404	21.0237595905669	15.3103716579634	22.8426353704745
Chr1:24145890-24145994;-	6.64202411545686	5.46231108110385	5.89317205492591	4.77102803369668	6.7218341371979	6.44211194675757	4.38756721890091	3.92573632255472	6.20230496814209
Chr1:24146083-24146231;-	10.6849953161697	6.27354540007967	8.50162525956524	8.56531017073105	14.7379344747258	8.52768775685894	6.27665866037213	5.23431509673963	8.16888947023592
Chr1:24156553-24156637;-	15.1611420026733	12.0603502087739	14.8778442042392	14.3882184008333	10.2288780348664	14.8771074453898	11.0298564808481	16.9460951256946	19.3128683154343
Chr1:24159490-24159650;-	8.6635097158133	6.86845056732861	8.11518774776683	8.37747442137291	8.30835399566696	13.0696084099686	6.27665866037213	5.43060191286737	6.95868362279356
Chr1:24163530-24163631;-	23.8727823280189	15.7920280760626	19.6117037237698	21.4884097265709	21.0840139086021	18.6774900326856	15.9049311685158	11.9734957837919	25.1117713344289
Chr1:24169204-24169204;-	1.29952645737199	0.757152031044099	1.54575004719368	0.525940098202784	0.584507316278078	0.324422903793546	3.0469216797923	2.29001285482359	2.01700974573726
Chr1:24171513-24171550;-	15.4017950503347	7.08477971905549	14.1532738696171	12.2093237082789	20.1655024115937	10.3351867922801	11.7611176839983	8.04775946123718	13.7660915146568
Chr1:24176200-24176320;-	16.9419745553682	20.2267756864638	12.0278675547258	11.2701449614882	12.6921588677525	18.2603748706653	11.456425516019	13.3475034966861	19.3632935590777
Chr1:24205716-24205799;-	3.80231815305139	4.0561715948791	4.97538296440466	7.62613142394036	7.09758884051952	6.16403517207738	3.47349071496322	5.10345721932114	5.24422533891689
Chr1:24213837-24213920;-	1.2513958478397	0.973481182770984	0.966093779496051	1.61538744447998	1.4195177681039	0.741538065813821	0.548445902362613	0.719718325801699	0.806803898294906
Chr1:24217221-24217362;-	36.1460877587544	40.8862096763813	41.348813762431	48.5367576341426	38.5357323517618	50.4709346044532	26.2644648798096	55.3528821480216	38.7770123617989
Chr1:24250352-24250443;-	169.179092506021	134.124074070669	181.190888344484	170.442158967574	144.54030921105	177.134905471276	160.085265056287	137.924202799089	206.592223207139
Chr1:24252231-24252271;-	0.818220362049034	0.81123431897582	0.676265645647235	1.76565604396649	0.960262019599699	1.62211451896773	0	0.0654289387092454	0.201700974573726
Chr1:24262808-24262973;-	13.4284400595106	16.2246863795164	17.0515552081053	15.2146956980091	13.193165138848	13.764800346669	14.3814703286196	17.4040976966593	14.9762973620992
Chr1:24286135-24286148;-	16.3644072409807	18.0634841691949	20.6744068812155	22.9535285715643	25.3425672129138	17.2871061592847	14.0158397270446	18.7781054095534	24.2545421924906
Chr1:24298525-24298641;-	5.00558339135879	5.24598192937697	3.96098449593381	6.08587827920364	5.01006271095495	6.62749646321102	4.26569035170922	3.99116526126397	3.8323185169008
Chr1:24306159-24306297;-	82.8327790050816	89.3439396632036	85.9340416861737	86.5171461543579	77.6977225423931	76.5174591661636	78.6715177722371	77.0752897994911	89.605657954378
Chr1:24314491-24314678;-	27.8194923096671	25.8513336313628	22.2201569284092	26.6726764088555	44.5895581274991	24.4244100427427	19.4393603170749	20.2175420611568	24.3553926797775
Chr1:24324014-24324049;-	1.05887340971051	1.29797491036131	1.44914066924408	0.939178746790685	1.58651985846907	1.48307613162764	0.975014937533535	1.24314983547566	1.76488352752011
Chr1:24324079-24324106;-	3.17662022913154	2.65003210865435	3.71946105105979	1.915924643453	3.04778814916426	2.54903710123501	2.31566047664215	3.20601799675302	3.42891656775335
Chr1:24341741-24341768;-	20.5999008798227	7.89601403803131	12.5109144444739	3.08050628947345	8.72585922157988	3.84672871640919	16.7580692388576	3.20601799675302	29.8013189932681
Chr1:24361847-24362037;-	9.38546885879774	8.00417861389476	7.24570334622038	8.41504157124454	10.0618759445012	9.50095646823958	7.00791986352228	5.82317554512284	6.35358069907238
Chr1:24366380-24366474;-	6.59389350592456	4.65107676212803	6.23130487774953	6.38641547817666	6.38782995646756	5.09807420247002	4.57038251968845	5.69231766770435	7.61421179015817
Chr1:24373716-24373802;-	1.73270194316266	1.94696236554197	2.56014851566453	1.20214879589208	1.79527247142552	3.56865194172901	2.37659891023799	2.61715754836982	2.47083693852815
Chr1:24383912-24384101;-	47.79369526557	44.5097229678067	41.1555950065318	45.3059827451827	35.5296947251889	36.4280574831039	31.8708007706274	40.1079394287674	37.5163812707131
Chr1:24386342-24386360;-	0.577567314387553	0.973481182770984	0.531351578722828	1.76565604396649	0.918511497008408	1.48307613162764	0	0.261715754836982	0.0504252436434316
Chr1:24395273-24395369;-	55.5427234002697	25.7431690554994	35.7454698413539	10.6690705635422	14.8631860424997	13.9038387340091	73.9183199517611	21.0026893256678	61.1153952958391
Chr1:24395422-24395423;-	1.54017950503348	0.324493727590328	0.869484401546446	0.112701449614882	0.0835010451825825	0.139038387340091	2.01096830866292	0.588860448383208	1.1093553601555
Chr1:24417609-24417727;-	42.3068057788883	39.3719056142931	42.6530403647506	40.7227904608441	43.9633002886297	54.4567017082025	39.4881049701082	37.2290661255606	39.8863677219544
Chr1:24419081-24419082;-	0	0.0540822879317213	2.02879693694171	0	0	0.0463461291133638	0.0609384335958459	1.4394366516034	0.0504252436434316
Chr1:24421252-24421335;-	18.8190683271278	16.5491801071067	17.2930786529793	18.6333063363272	20.2490034567763	16.9626832554911	11.3954870824232	13.4783613741045	18.2035129552788
Chr1:24432895-24433042;-	7.07519960124753	8.27459005355336	9.90246123983452	4.05725218613576	4.46730591726817	6.67384259232439	9.8110878089312	7.7860437064002	7.96718849566219
Chr1:24436234-24436319;-	15.3536644408025	11.4654450415249	15.5541098498864	12.5474280571236	15.8234480620994	23.821910364269	14.8080393637906	16.0955189224744	17.6992605188445
Chr1:24438408-24438481;-	1.78083255269496	2.81227897244951	2.56014851566453	5.93560967971713	5.01006271095495	5.32980484803684	3.96099818372999	1.63572346773113	2.26913596395442
Chr1:24438549-24438560;-	1.92522438129184	3.73167786728877	2.22201569284092	4.20752078562227	4.38380487208558	4.68095904044974	1.64533770708784	1.37400771289415	1.41190682201608
Chr1:24441016-24441117;-	117.149903601609	33.3146893659403	83.6154166153832	20.8873353286248	58.9934884214946	100.524754046886	73.3698740493985	99.2557000219252	136.601985030056
Chr1:24493764-24493848;-	79.3673751187563	38.7770004470442	62.4096581554449	19.6851865327328	32.8994118019375	20.4849890681068	139.000567032125	50.6419985609559	132.265414076721
Chr1:24502636-24502763;-	5.34249765808487	5.02965277765008	3.7677657400346	7.88910147304176	6.17907734351111	4.8663435569032	3.22973698057984	2.42087073224208	3.47934181139678
Chr1:24518275-24518447;-	1.34765706690429	1.02756347070271	2.36692975976532	2.44186474165578	2.33802926511231	2.82711387591519	1.03595337112938	2.1591549774051	2.77338840038874
Chr1:24529289-24529380;-	3.41727327679302	4.86740591385492	4.29911731875743	4.47049083472366	4.84306062058979	2.45634484300828	3.41255228136737	3.27144693546227	4.73997290248257
Chr1:24551122-24551162;-	3.12848961959925	2.70411439658607	2.75336727156374	3.38104348844647	3.92454912358138	4.03211323286265	2.37659891023799	2.29001285482359	2.52126218217158
Chr1:24552661-24552724;-	0.529436704855257	0.540822879317213	1.06270315744566	0.751342997432548	1.29426620033003	0.97326871138064	0.121876867191692	0	0.0504252436434316
Chr1:24558275-24558292;-	3.22475083866384	6.05721624835279	3.67115636208499	1.46511884499347	1.96227456179069	6.76653485055111	5.48445902362614	7.32804113543548	3.12636510589276
Chr1:24560752-24561014;-	135.535796442946	116.817741932518	147.136082617249	119.538670891518	131.806399820707	134.172043783188	118.890883945495	133.867608599116	165.697350612316
Chr1:24568503-24568618;-	4.28362424837435	3.46126642763017	2.84997664951335	4.09481933600739	2.8807860587991	2.40999871389492	0.853138070341843	1.37400771289415	1.76488352752011
Chr1:24568846-24568917;-	3.94670998164828	3.24493727590328	2.84997664951335	2.17889469255439	2.63028292325135	2.78076774680183	2.55941421102553	1.96286816127736	3.47934181139678
Chr1:24571573-24571587;-	1.01074280017822	0	2.36692975976532	0	0.459255748504204	0.139038387340091	0.792199636745997	1.17772089676642	1.66403304023324
Chr1:24598396-24598520;-	98.1383128363517	73.6059938750727	82.2628853240887	88.7711751466556	86.8828375124771	96.3536024266833	72.9433050142276	68.1769541350337	99.6907066830643
Chr1:24601038-24601171;-	8.27846483955493	8.38275462941681	9.27450028316209	11.195010661745	11.4813937126051	15.9894145441105	9.07982660578105	9.55262505154982	8.42101568845308
Chr1:24606522-24606538;-	7.07519960124753	29.7452583624467	7.6804455469936	3.98211788639251	3.8410480783988	19.8361432605197	2.86410637900476	44.6225361997054	6.55528167364611
Chr1:24615367-24615386;-	0.577567314387553	0.594905167248935	0.821179712571643	0.86404444704743	1.04376306478228	1.20499935694746	0.426569035170922	0.588860448383208	1.05893011651206
Chr1:24621955-24622010;-	2.06961620988873	2.92044354831295	1.9804922479669	1.20214879589208	1.21076515514745	2.91980613414192	1.52346083989615	2.02829709998661	1.46233206565952
Chr1:24653821-24653901;-	2.88783657193777	2.70411439658607	2.51184382668973	3.45617778818972	2.96428710398168	3.89307484552256	3.0469216797923	2.35544179353283	1.56318255294638
Chr1:24656243-24656307;-	1.39578767643659	0.865316606907541	2.17371100386611	1.20214879589208	1.71177142624294	0.509807420247002	1.76721457427953	1.50486559031264	1.86573401480697
Chr1:24656504-24656571;-	1.2513958478397	0.648987455180656	1.30422660231967	1.20214879589208	0.918511497008408	1.15865322783409	1.09689180472523	1.70115240644038	1.66403304023324
Chr1:24656682-24656757;-	2.11774681942103	2.10920922933713	2.31862507079052	1.5026859948651	1.21076515514745	1.76115290630782	2.68129107821722	1.4394366516034	2.21871072031099
Chr1:24657261-24657277;-	1.73270194316266	0.648987455180656	0.917789090521248	0.676208697689293	0.876760974417117	0.417115162020274	1.52346083989615	0.785147264510945	2.21871072031099
Chr1:24657506-24657703;-	321.849385942464	193.073767916245	302.725485805087	286.825189269875	330.288384219705	223.017573293507	278.793333700995	235.609608291993	351.867350143866
Chr1:24687131-24687425;-	521.302631844299	407.131463549998	521.159289349145	443.329935635075	464.892069054028	375.5890303347	431.200356124206	465.330612100153	556.392138361624
Chr1:24698359-24698436;-	79.0304608520302	78.5274820768594	75.2104007337675	74.0824195468493	81.3717685304267	73.1805378700014	91.2248350929814	60.0637657350873	79.2684830074745
Chr1:24701324-24701342;-	1.29952645737199	1.29797491036131	1.8838828700173	1.01431304653394	0.542756793686787	0.926922582267276	1.4625224063003	1.50486559031264	2.92466413131903
Chr1:24701521-24701553;-	1.68457133363036	2.43370295692746	1.73896880309289	0.826477297175803	0.459255748504204	0.741538065813821	1.09689180472523	0.785147264510945	2.16828547666756
Chr1:24702992-24703104;-	279.350057725447	184.204272695443	245.870866881745	128.066413912378	104.919063271915	141.865501216007	199.024924124033	88.787069828446	241.637767539324
Chr1:24707981-24707992;-	1.10700401924281	0.432658303453771	1.20761722437006	0.638641547817666	0.167002090365165	0.37076903290691	0.609384335958459	0.916005141929435	0.806803898294906
Chr1:24708644-24708668;-	1.10700401924281	0.486740591385492	1.01439846847085	0.300537198973019	0.125251567773874	0.417115162020274	0.670322769554305	0.196286816127736	0.705953411008042
Chr1:24709694-24709858;-	233.962892936491	258.56741860156	300.744993557121	148.089704793955	94.0221768755879	167.031449324563	161.182156861013	150.0285564603	280.66690611934
Chr1:24732157-24732158;-	1.05887340971051	1.13572804656615	1.30422660231967	0.338104348844647	0.375754703321621	0.695191936700457	0.609384335958459	0.392573632255472	0.554677680077748
Chr1:24732356-24732559;-	14.7760971264149	15.143040620882	14.4914066924408	7.47586282445385	7.93259929234534	12.1890319568147	13.5892706918736	15.0486559031264	15.5814002858204
Chr1:24771370-24771373;-	2.02148560035644	0.540822879317213	1.30422660231967	0.15026859948651	0.33400418073033	3.24422903793547	2.07190674225876	2.61715754836982	4.99209912069973
Chr1:24775784-24775927;-	100.83362697016	104.108404268564	108.685550193306	85.2774302085942	110.179629118418	100.571100175999	115.295516363341	84.6650466897635	107.657895178726
Chr1:24818682-24818746;-	25.9905291474399	27.2033908296558	28.0650242943603	38.5814629181613	35.9889504736931	40.1820939412864	33.8208306456945	29.9664539288344	33.2806608046649
Chr1:24818928-24818929;-	1.87709377175955	2.81227897244951	2.70506258258894	1.20214879589208	2.96428710398168	4.26384387842947	2.37659891023799	2.02829709998661	1.51275730930295
Chr1:24822283-24822386;-	9.77051373505611	9.24807123632435	9.22619559418728	6.79965412676456	9.64437071858828	9.22287969355939	9.0188881721852	7.32804113543548	9.27824483039142
Chr1:24854047-24854179;-	4.9574527818265	2.48778524485918	7.10078927929597	2.81753624037206	3.3400418073033	3.42961355438892	4.87507468766768	4.71088358706567	8.57229141938337
Chr1:24863335-24863399;-	12.513958478397	10.4378815708222	11.0617737752298	13.3363382044277	13.2766661840306	10.7523019543004	8.95794973858935	8.17861733865567	15.5309750421769
Chr1:24865562-24865844;-	152.959077093637	165.437718783136	191.769615229966	179.12017058792	127.506095993804	196.739318086229	145.825671594859	237.703334330688	153.99869408704
Chr1:24868904-24868977;-	27.8676229191994	26.5544033744752	27.0989305148642	26.1843034605243	24.7580598966357	21.3655655212607	25.5332036766595	24.8629967095132	27.2800568110965
Chr1:24913547-24913558;-	2.55092230521169	1.89288007761025	2.22201569284092	2.02862609306788	2.08752612956456	1.80749903542119	0.792199636745997	1.50486559031264	1.71445828387667
Chr1:24928796-24928809;-	1.34765706690429	1.56838635001992	1.8838828700173	0.976745896662313	1.50301881328649	1.39038387340091	0.914076503937689	1.50486559031264	1.31105633472922
Chr1:24932871-24932879;-	1.54017950503348	2.21737380520057	1.73896880309289	2.02862609306788	1.16901463255616	2.31730645566819	1.40158397270446	1.17772089676642	1.31105633472922
Chr1:24936291-24936401;-	1.92522438129184	1.94696236554197	3.04319540541256	2.3291632920409	3.21479023952943	2.91980613414192	1.40158397270446	2.94430224191604	2.72296315674531
Chr1:24955407-24955528;-	1.78083255269496	3.46126642763017	2.22201569284092	3.1556405892167	3.92454912358138	2.91980613414192	1.82815300787538	2.22458391611434	2.11786023302413
Chr1:24963913-24964012;-	6.97893838218293	8.27459005355336	7.97027368084242	10.0679961655961	15.6981964943255	7.09095775434466	4.87507468766768	8.89833566445737	8.7739923939571
Chr1:24967399-24967613;-	11.9363911640094	10.0052232673684	13.8634457357683	5.03399808279807	14.4039302939955	2.96615226325528	12.6142557543401	8.57119097091114	27.5321830293137
Chr1:24974653-24974853;-	50.7777930565724	61.2211499387085	60.0910330846543	73.6691808982614	73.105165057351	67.7116946346245	43.3881647202423	59.9329078576688	49.3158882832761
Chr1:24995576-24995635;-	1.01074280017822	1.18981033449787	0.676265645647235	0.638641547817666	0.626257838869369	0.787884194927184	0.609384335958459	0.785147264510945	0.504252436434316
Chr1:24995980-24996207;-	94.9616926072202	63.276276880114	76.6595414030116	64.9160349781722	57.7409727437558	47.8755513741048	59.7806033575249	77.9258660027112	103.674300930895
Chr1:25001880-25002039;-	16.5569296791099	16.4410155312433	19.4667896568454	18.8211420856853	19.6644961404982	14.3209538960294	12.248625152765	17.4695266353685	23.0947615886917
Chr1:25022173-25022201;-	1.10700401924281	0.648987455180656	0.531351578722828	1.5026859948651	1.4195177681039	0.37076903290691	0.609384335958459	0.523431509673963	0.806803898294906
Chr1:25022253-25022296;-	0.721959142984441	0.703069743112377	1.30422660231967	1.01431304653394	1.62827038106036	0.926922582267276	1.15783023832107	1.04686301934793	0.756378654651474
Chr1:25029762-25029836;-	3.6579263244545	3.62351329142533	3.47793760618578	2.51699904139904	2.50503135547748	3.98576710374929	2.07190674225876	3.79487844513623	2.16828547666756
Chr1:25046724-25046730;-	1.34765706690429	0.703069743112377	1.06270315744566	1.01431304653394	0.542756793686787	4.44922839488292	1.70627614068369	4.58002570964718	4.13486997876139
Chr1:25046822-25046831;-	2.11774681942103	1.18981033449787	2.27032038181572	1.5026859948651	1.37776724551261	5.3761509771502	2.86410637900476	6.54289387092454	4.99209912069973
Chr1:25046853-25046883;-	0.721959142984441	0.324493727590328	0.724570334622038	0.563507248074411	0.709758884051952	1.94653742276128	0.548445902362613	0.85057620322019	1.9161592584504
Chr1:25047929-25047975;-	1.39578767643659	2.86636126038123	1.40083598026927	2.44186474165578	0.876760974417117	2.1782680683281	0.0609384335958459	0.130857877418491	0.252126218217158
Chr1:25048563-25048699;-	3.56166510538991	4.75924133799148	3.13980478336216	3.831849286906	6.09557629832853	4.8663435569032	3.96099818372999	4.9071704031934	5.39550106984718
Chr1:25048882-25048976;-	4.37988546743894	6.65212141560172	7.05248459032117	6.68695267714968	10.3123790800489	8.01788033661193	6.82510456273475	6.93546750318001	5.34507582620375
Chr1:25049099-25049453;-	4805.40818631397	7499.69903206766	5373.80003906883	5436.83063087153	5629.09770941603	5544.3410797026	5396.76861768171	8589.11850011748	4629.49119365981
Chr1:25065424-25065438;-	1.68457133363036	1.08164575863443	2.12540631489131	1.05188019640557	2.17102717474715	1.20499935694746	0.731261203150151	1.11229195805717	2.16828547666756
Chr1:25095567-25095675;-	8.18220362049034	6.54395683973828	7.34231272416999	8.37747442137291	14.4039302939955	8.62038001508567	4.81413625407183	4.77631252577491	8.82441763760053
Chr1:25117388-25117546;-	44.4726832078416	53.2710536127455	41.6386418962798	43.1270880526283	53.8164236201744	48.8951662145988	43.2053494194548	35.2661979642833	39.8863677219544
Chr1:25137867-25137939;-	7.89341996329656	6.59803912767	5.84486736595111	14.31308410109	14.1116766358564	9.91807163025985	3.7172444493466	6.15032023866907	5.59720204442091
Chr1:25137976-25138047;-	0.625697923919849	1.18981033449787	0.869484401546446	0.563507248074411	0.292253658139039	1.019614840494	0.914076503937689	0.85057620322019	0.9580796292252
Chr1:25156132-25156173;-	8.75977093487789	9.24807123632435	7.39061741314479	9.20395171854872	8.47535608603213	6.95191936700457	4.87507468766768	7.65518582898171	7.16038459736729
Chr1:25156268-25156350;-	27.5307086524734	30.6105749693543	22.5582897512328	30.2791227965317	32.0226508275204	26.2782552072773	15.9658696021116	25.1247124643502	26.3724024255147
Chr1:25164967-25165086;-	26.7124882904243	18.8747184881707	26.9540164479398	29.5277797990991	34.7781853185456	24.0999871389492	19.1956065826915	18.8435343482627	26.3219771818713
Chr1:25171832-25171836;-	1.01074280017822	1.08164575863443	0.77287502359684	0.976745896662313	1.08551358737357	0.926922582267276	0.975014937533535	0.327144693546227	0.30255146186059
Chr1:25176191-25176220;-	0.818220362049034	1.73063321381508	0.241523444874013	1.20214879589208	0.751509406643243	0.880576453153912	0.243753734383384	1.11229195805717	0.201700974573726
Chr1:25189491-25189508;-	1.10700401924281	1.94696236554197	1.59405473616848	1.12701449614882	0.501006271095495	1.25134548606082	1.27970710551276	1.70115240644038	1.26063109108579
Chr1:25190577-25190696;-	83.9879136338567	82.9081473993288	77.04597891481	79.9428949268231	92.018151791206	75.7759211003498	79.2199636745997	100.825994550947	78.9659315456139
Chr1:25196968-25197090;-	16.5087990695776	16.116521803653	21.9786334835352	15.4400985972389	16.5749574687426	16.174799060564	15.2346083989615	15.5066584740912	19.3632935590777
Chr1:25202929-25203061;-	3.12848961959925	4.43474761040115	3.47793760618578	2.17889469255439	2.42153031029489	3.29057516704883	3.16879854698399	5.10345721932114	4.84082338976943
Chr1:25208940-25209057;-	15.93123175519	12.222597072569	17.9210396096517	17.7692618892798	15.1554397006387	16.3601835770174	10.7251643128689	15.2449427192542	18.9094663662868
Chr1:25212477-25212567;-	13.4765706690429	17.0359206984922	15.650719227836	10.180697615211	14.0281755906739	18.214028741552	21.0846980241627	14.3289375773247	13.5139652964397
Chr1:25238019-25238137;-	36.6755244636096	16.8195915467653	32.5090556800421	18.144933387996	36.1559525640582	14.5526845415962	29.0676328252185	17.0115240644038	47.3493037811823
Chr1:25238987-25239050;-	1.34765706690429	1.5143040620882	1.40083598026927	0.713775847560921	0.876760974417117	1.11230709872073	0.426569035170922	0.654289387092454	0.907654385581769
Chr1:25243827-25243837;-	1.82896316222725	1.67655092588336	1.40083598026927	1.99105894319625	2.17102717474715	2.36365258478155	1.58439927349199	1.4394366516034	1.81530877116354
Chr1:25250717-25250737;-	7.21959142984441	15.0889583329503	7.00417990134637	11.0071749123868	9.22686549267537	10.5669174378469	7.31261203150151	11.2537774579902	6.65613216093297
Chr1:25253611-25253695;-	2.16587742895332	1.35205719829303	1.73896880309289	1.27728309563533	1.58651985846907	2.6880754885751	1.27970710551276	2.48629967095132	2.21871072031099
Chr1:25265717-25265777;-	5.72754253434324	4.32658303453771	4.63725014158104	5.25940098202784	4.13330173653784	3.66134419995574	2.92504481260061	4.25288101610095	3.07593986224933
Chr1:25286584-25286703;-	10.1074280017822	9.46440038805123	10.6270315744566	9.7298918167515	12.5669072999787	10.19614840494	10.1157799769104	7.26261219672624	12.152483718067
Chr1:25296904-25297001;-	13.0433951832522	17.5767435778094	14.7812348262896	14.2755169512184	11.606645280379	13.4403774428755	11.456425516019	14.394366516034	15.7326760167507
Chr1:25300158-25300278;-	3.80231815305139	2.21737380520057	2.70506258258894	2.7424019406288	3.13128919434685	2.96615226325528	2.92504481260061	2.1591549774051	2.82381364403217
Chr1:25305785-25305818;-	1.58831011456577	0.378576015522049	0.531351578722828	0.112701449614882	0.167002090365165	0	1.58439927349199	0.654289387092454	3.88274376054423
Chr1:25305854-25305892;-	0.529436704855257	0.378576015522049	1.11100784642046	0.262970049101392	0.66800836146066	0.37076903290691	1.03595337112938	0.719718325801699	0.655528167364611
Chr1:25331314-25331413;-	20.2629866130967	24.3370295692746	19.7566177906942	14.31308410109	15.6564459717342	13.7184542175557	13.7720859926612	18.4509607160072	13.0601381036488
Chr1:25334447-25334588;-	12.9471339641876	12.2766793605007	11.738039420877	14.3506512509617	14.904936565091	10.3351867922801	10.9689180472523	11.5154932128272	15.0267226057426
Chr1:25334611-25334665;-	3.51353449585761	4.38066532246943	4.44403138568183	1.84079034370974	1.96227456179069	2.54903710123501	4.5094440860926	2.42087073224208	3.37849132410992
Chr1:25334691-25334711;-	1.01074280017822	0.973481182770984	0.821179712571643	0.488372948331156	0.626257838869369	0.602499678473729	0.609384335958459	0.392573632255472	1.61360779658981
Chr1:25348305-25348412;-	7.94155057282886	5.24598192937697	8.59823463751485	8.26477297175803	7.84909824716276	6.58115033409766	6.09384335958459	5.36517297415812	10.0850487286863
Chr1:25362420-25362455;-	2.16587742895332	2.86636126038123	2.70506258258894	2.47943189152741	3.21479023952943	3.01249839236865	2.01096830866292	2.02829709998661	1.76488352752011
Chr1:25368436-25368550;-	91.7850723780887	92.4266300753118	111.921964354617	106.127198387347	104.167553865272	113.594362456855	89.3357436515102	87.0859174220056	79.0667820329007
Chr1:25394880-25395257;-	1303.8582122299	1716.35548980111	1496.23774099451	1647.28195472099	1789.92840453384	1455.45383867608	921.023485367616	2080.57482201529	1203.49929003778
Chr1:25416960-25417153;-	124.51388686005	87.2347304338665	114.820245693106	93.2040988315076	94.4396821015009	118.924167304891	109.384488304543	95.722537331626	124.90332850478
Chr1:25420088-25420133;-	1.05887340971051	1.67655092588336	0.676265645647235	0.713775847560921	0.835010451825825	0.648845807587093	0.975014937533535	0.85057620322019	0.806803898294906
Chr1:25423296-25423336;-	5.00558339135879	2.70411439658607	3.13980478336216	2.44186474165578	2.46328083288619	2.91980613414192	1.09689180472523	2.55172860966057	3.68104278597051
Chr1:25423405-25423467;-	1.2513958478397	1.67655092588336	2.02879693694171	0.826477297175803	1.21076515514745	1.48307613162764	1.64533770708784	1.37400771289415	1.41190682201608
Chr1:25423710-25423724;-	1.49204889550118	2.75819668451779	1.8838828700173	1.05188019640557	1.75352194883423	1.62211451896773	0.914076503937689	1.4394366516034	2.01700974573726
Chr1:25432944-25432990;-	2.59905291474399	1.94696236554197	1.73896880309289	2.66726764088555	2.46328083288619	2.03922968098801	2.13284517585461	2.55172860966057	2.0674349893807
Chr1:25445181-25445287;-	20.6961620988873	23.7421244020257	17.9210396096517	18.6333063363272	12.3999052096135	15.0161458327299	22.547220430463	30.2281696836714	15.4301245548901
Chr1:25446694-25446758;-	9.67425251599152	22.8227255071864	11.8829534878014	12.3220251578938	6.30432891128498	10.5205713087336	16.7580692388576	20.2829709998661	6.7065574045764
Chr1:25450948-25451068;-	15.3536644408025	25.5809221917042	14.0083598026927	24.6816174656592	15.3224417910039	28.0394081135851	18.9518528483081	26.1061465449889	13.1609885909356
Chr1:25455728-25455748;-	2.31026925755021	3.35310185176672	2.41523444874013	2.93023768998694	1.54476933587778	2.6880754885751	2.13284517585461	2.02829709998661	2.67253791310187
Chr1:25467459-25467461;-	3.12848961959925	2.75819668451779	3.67115636208499	1.99105894319625	1.50301881328649	3.52230581261565	2.31566047664215	3.20601799675302	1.71445828387667
Chr1:25472314-25472447;-	49.0450911134097	40.561715948791	44.3920091678435	29.039406850768	24.799810419227	27.2978700477713	51.0054689197231	51.8197194577223	65.7040924673914
Chr1:25477329-25477437;-	27.0494025571504	18.3338956088535	24.5870866881745	23.592170119382	28.5991079750345	24.6097945591962	36.8677523254868	24.4049941385485	35.5497967686193
Chr1:25480433-25480624;-	27.1937943857473	24.8237701606601	24.3938679322753	20.9249024784965	23.4220431737144	23.4511413313621	22.7300357312505	22.6384127933989	26.876654861949
Chr1:25484219-25484346;-	26.5680964618274	18.2798133209218	21.0608443930139	22.690558522463	24.799810419227	15.1088380909566	14.3205318950238	15.5720874128004	20.0692469700858
Chr1:25486408-25486527;-	1.87709377175955	2.43370295692746	1.59405473616848	1.2397159457637	1.37776724551261	1.90019129364792	1.4625224063003	2.61715754836982	2.62211266945844
Chr1:25501716-25501766;-	1.01074280017822	1.29797491036131	1.06270315744566	1.08944734627719	0.960262019599699	1.34403774428755	0.914076503937689	1.17772089676642	1.00850487286863
Chr1:25514357-25514550;-	42.4030669979529	49.5934580333885	47.5801186401805	42.1879093058376	42.8360361786648	47.7828591158781	46.6179017008221	35.3970558417018	33.6840627538123
Chr1:25516758-25516927;-	11.9363911640094	10.7082930104808	10.1922893736833	7.96423577278501	8.39185504084955	10.5205713087336	9.8110878089312	9.48719611284058	10.3371749469035
Chr1:25540866-25540957;-	2.55092230521169	1.83879778967853	2.02879693694171	1.20214879589208	1.29426620033003	1.11230709872073	1.34064553910861	0.654289387092454	2.57168742581501
Chr1:25541636-25541750;-	54.1950663333654	61.0048207869817	55.8402204548717	40.534954711486	37.7424724225273	48.4317049234652	49.9085771149978	52.1468641512686	48.5595096286246
Chr1:25548723-25548791;-	4.42801607697124	4.21841845867426	4.58894545260624	4.80859518356831	3.59054494285105	5.32980484803684	1.76721457427953	5.03802828061189	3.32806608046649
Chr1:25548827-25548904;-	1.92522438129184	2.86636126038123	2.27032038181572	2.47943189152741	2.46328083288619	2.78076774680183	1.76721457427953	3.5985916290085	2.26913596395442
Chr1:25587553-25587710;-	105.454165485261	113.951380672137	102.502550004531	102.370483400185	92.9366632882144	97.0487943633838	118.52525334392	147.215112095802	127.071613981448
Chr1:25599229-25599355;-	68.441726754925	71.604949221599	81.9730571902399	56.2380233578262	46.5518326892898	60.0182372018061	73.9183199517611	82.4404627736492	85.9750404120509
Chr1:25615395-25615445;-	6.40137106779538	8.59908378114369	7.87366430289281	5.78534108023062	5.97032473055465	6.44211194675757	11.5173639496149	8.11318839994643	7.56378654651474
Chr1:25634646-25634812;-	28.4933208431193	23.9043712658208	26.6158836251162	17.8068290391514	18.8294856886724	21.4119116503741	21.2065748913544	19.6941105514829	23.7502897560563
Chr1:25648894-25648991;-	8.95229337300707	12.0603502087739	8.69484401546446	17.0930531915905	15.906949107282	12.8378777644018	4.81413625407183	7.98233052252794	7.86633800837533
Chr1:25652514-25652531;-	2.35839986708251	0.865316606907541	0.917789090521248	0.826477297175803	0.709758884051952	0.417115162020274	2.62035264462138	0.654289387092454	3.8323185169008
Chr1:25652717-25653053;-	17.5676724792881	15.7379457881309	13.3320941570455	13.5241739537859	14.6544334295432	10.7523019543004	16.7580692388576	13.4129324353953	12.9088623727185
Chr1:25655428-25655446;-	3.36914266726073	2.97452583624467	2.94658602746295	4.13238648587902	2.63028292325135	3.80038258729583	2.68129107821722	2.22458391611434	2.82381364403217
Chr1:25659044-25659133;-	1.39578767643659	1.24389262242959	0.966093779496051	2.14132754268276	1.87877351660811	1.34403774428755	0.609384335958459	0.327144693546227	0.655528167364611
Chr1:25662228-25662240;-	1.34765706690429	0.540822879317213	0.676265645647235	1.31485024550696	0.584507316278078	1.29769161517419	0.243753734383384	0.588860448383208	1.05893011651206
Chr1:25710787-25711002;-	25.9423985379076	35.0994048676871	34.2963291721098	73.1056736501869	56.613708633791	46.2070907260237	25.9597727118304	34.6119085771908	21.1281770865978
Chr1:25714693-25714808;-	100.641104532031	131.311795098219	109.120292394079	209.286591934836	165.290318938922	141.958193474233	80.8653013816876	131.054164234618	91.7235181874021
Chr1:25727296-25727448;-	30.1297615672174	22.2278203399375	20.4811881253163	33.4347633857484	40.999013184648	25.5830632705768	9.99390310971873	15.4412295353819	17.1950080824102
Chr1:25727469-25727622;-	8.95229337300707	6.38170997594312	5.12029703132907	9.91772756610964	10.5211316930054	5.8859583973972	2.49847577742968	2.8788733032068	5.04252436434316
Chr1:25727673-25727764;-	16.6050602886422	20.2808579743955	18.0659536765761	26.0340348610378	24.2570536255402	35.2230581261565	12.3095635863609	16.8806661869853	13.3122643218659
Chr1:25737526-25737591;-	1.87709377175955	2.05512694140541	1.35253129129447	0.939178746790685	1.08551358737357	1.11230709872073	0.975014937533535	1.50486559031264	1.56318255294638
Chr1:25737873-25738049;-	149.108628331053	174.036802564279	142.643746542592	155.528000468537	206.873839439848	192.660858724253	121.145605988542	149.635982828044	129.239899458115
Chr1:25747565-25747625;-	4.18736302930976	2.2714560931323	2.75336727156374	2.44186474165578	2.67203344584264	1.94653742276128	2.01096830866292	0.719718325801699	2.97508937496246
Chr1:25758096-25758245;-	317.469500475025	295.667868122721	301.324649824818	316.95404346692	290.0408804417	425.318426873339	250.152269910948	460.227154880832	342.589105313474
Chr1:25779056-25779221;-	159.601101209094	145.48135453633	157.424981368881	181.862572528548	147.045340566528	148.446651550104	100.792169167529	155.917160944132	121.776963398887
Chr1:25798022-25798070;-	0.577567314387553	1.40613948622475	0.38643751179842	1.08944734627719	0.793259929234534	0.695191936700457	0.121876867191692	0.130857877418491	0.252126218217158
Chr1:25798430-25798432;-	1.49204889550118	1.94696236554197	0.917789090521248	1.99105894319625	1.12726410996486	1.43673000251428	0.426569035170922	0.588860448383208	1.00850487286863
Chr1:25798847-25798893;-	2.79157535287317	1.7847155017468	1.9321875589921	2.7424019406288	2.25452821992973	3.24422903793547	2.49847577742968	2.09372603869585	2.36998645124129
Chr1:25811134-25811219;-	12.9471339641876	13.9532302863841	15.7473286057856	18.5581720365839	16.908961649473	17.7505674504183	15.2346083989615	17.9275292063332	16.4386294277587
Chr1:25816643-25816658;-	4.28362424837435	7.46335573457754	5.16860172030387	7.92666862291338	5.63632054982432	7.22999614168475	3.0469216797923	5.16888615803038	4.53827192790884
Chr1:25833306-25833466;-	3.22475083866384	3.83984244315221	2.56014851566453	5.67263963061574	4.8013100979985	4.07845936197601	1.34064553910861	2.81344436449755	1.71445828387667
Chr1:25839316-25839400;-	13.7172237167044	15.143040620882	13.5253129129447	18.7835749358137	23.3385421285318	14.135569379576	10.1767184105063	14.0017928837785	15.8335265040375
Chr1:25841527-25841564;-	1.05887340971051	1.5143040620882	2.27032038181572	1.57782029460835	0.918511497008408	3.29057516704883	1.64533770708784	1.24314983547566	2.42041169488472
Chr1:25870165-25870175;-	0.721959142984441	0.378576015522049	0.531351578722828	0.826477297175803	0.960262019599699	1.06596096960737	1.09689180472523	0.392573632255472	1.31105633472922
Chr1:25875455-25875619;-	19.348505031983	22.0655734761423	19.8532271686438	12.6601295067384	14.0281755906739	18.6311439035722	19.0737297154998	25.4518571578965	17.0941575951233
Chr1:25881454-25881585;-	2.35839986708251	2.5418675327909	2.02879693694171	4.20752078562227	3.13128919434685	2.6880754885751	1.64533770708784	1.76658134514963	0.705953411008042
Chr1:25885239-25885247;-	0.86635097158133	2.2714560931323	2.27032038181572	0.676208697689293	0.66800836146066	1.15865322783409	1.21876867191692	2.81344436449755	1.36148157837265
Chr1:25890050-25890119;-	2.93596718147006	2.65003210865435	2.22201569284092	2.29159614216927	2.17102717474715	2.73442161768846	1.15783023832107	0.916005141929435	0.403401949147453
Chr1:25890274-25890356;-	6.59389350592456	12.0603502087739	6.56943770057314	6.61181837740642	5.7198215950069	7.09095775434466	3.10786011338814	2.1591549774051	1.56318255294638
Chr1:25891544-25891549;-	1.49204889550118	1.73063321381508	1.40083598026927	0.713775847560921	0.542756793686787	1.25134548606082	1.40158397270446	1.57029452902189	0.705953411008042
Chr1:25891672-25891790;-	6.97893838218293	7.40927344664582	9.85415655085972	10.1055633154678	11.1056390092835	9.96441775937321	6.82510456273475	7.98233052252794	7.91676325201876
Chr1:25894965-25894985;-	0.86635097158133	0.865316606907541	1.35253129129447	0.788910147304176	1.4195177681039	1.48307613162764	1.03595337112938	0.523431509673963	1.46233206565952
Chr1:25911089-25911173;-	4.76493034369731	4.00208930694738	4.54064076363144	3.79428213703437	4.92656166577237	4.17115162020274	3.0469216797923	3.79487844513623	6.10145448085522
Chr1:25927299-25927331;-	82.8809096146139	54.0282056437896	71.2494162378337	86.7801162034593	92.9366632882144	67.6190023763978	103.168768077767	71.5792589479144	98.9847532720562
Chr1:25940928-25941029;-	19.348505031983	19.3073767916245	23.6209929086784	28.7764368016666	30.102126788321	20.8557581010137	13.7720859926612	14.9177980257079	25.6664490145067
Chr1:25947194-25947219;-	1.10700401924281	1.62246863795164	1.35253129129447	1.46511884499347	0.918511497008408	0.926922582267276	0.792199636745997	0.85057620322019	0.857229141938337
Chr1:25949250-25949331;-	90.3892847016521	74.2549813302534	74.8722679109439	74.007285247106	67.3853434623441	75.2197675509894	75.3199039244656	56.268887289951	91.4209667255415
Chr1:25971383-25971494;-	11.5032156782188	9.03174208459746	12.2693909995998	16.1538744447998	22.2530285411582	13.0232622808552	7.49542733228905	7.72061476769095	12.6567361545013
Chr1:25973266-25973289;-	3.27288144819613	4.8133236259232	2.70506258258894	4.01968503626413	2.46328083288619	4.2174977493161	2.98598324619645	2.61715754836982	3.42891656775335
Chr1:26001219-26001255;-	2.26213864801792	1.40613948622475	1.73896880309289	1.27728309563533	1.54476933587778	1.39038387340091	0.914076503937689	0.85057620322019	2.0674349893807
Chr1:26001349-26001423;-	1.15513462877511	0.757152031044099	1.11100784642046	0.488372948331156	0.626257838869369	0.509807420247002	0.975014937533535	1.11229195805717	1.15978060379893
Chr1:26020057-26020101;-	3.22475083866384	2.37962066899574	3.91267980695901	4.73346088382505	4.38380487208558	3.56865194172901	2.01096830866292	1.96286816127736	3.0255146186059
Chr1:26026142-26026241;-	6.64202411545686	8.05826090182648	5.84486736595111	4.88372948331156	7.26459093088468	6.95191936700457	6.7641661291389	5.36517297415812	5.59720204442091
Chr1:26027077-26027148;-	0.673828533452145	0.378576015522049	0.724570334622038	1.57782029460835	0.835010451825825	1.52942226074101	0.975014937533535	0.654289387092454	1.1093553601555
Chr1:26027691-26027800;-	36.3386101968836	42.6168428901964	39.4166262034389	31.4812715924238	30.9371372401468	32.9057516704883	25.4113268094678	43.3793863642297	27.5826082729571
Chr1:26030240-26030253;-	6.88267716311834	7.13886200698722	6.52113301159834	2.51699904139904	3.00603762657297	3.42961355438892	7.12979673071398	4.51459677093793	7.05953411008042
Chr1:26037470-26037478;-	1.34765706690429	1.02756347070271	2.17371100386611	2.81753624037206	2.75553449102522	6.11768904296402	0.182815300787538	0.0654289387092454	0.151275730930295
Chr1:26039962-26040082;-	6.25697923919849	7.40927344664582	4.20250794080782	14.4257855507049	10.2706285574577	6.53480420498429	4.20475191811337	4.1874520773917	3.58019229868364
Chr1:26042536-26042735;-	4.9093221722942	4.38066532246943	5.31351578722828	5.93560967971713	5.46931845945916	4.49557452399629	4.38756721890091	4.64545464835642	5.95017874992493
Chr1:26049289-26049384;-	18.4340234508694	18.7124716243756	18.7905240111982	22.3900213234899	17.2429658302033	17.194413901058	13.8939628598529	14.2635086386155	18.7581906353566
Chr1:26051855-26051871;-	0.673828533452145	0.432658303453771	0.531351578722828	0.563507248074411	0.960262019599699	0.231730645566819	1.03595337112938	0.392573632255472	1.00850487286863
Chr1:26051898-26052042;-	94.8654313881556	79.0142226682449	80.5722212099706	70.9267789576325	90.1811287971891	67.1555410852641	130.773878496685	68.0460962576152	98.6822018101957
Chr1:26057961-26058003;-	2.21400803848562	2.32553838106402	2.02879693694171	1.5026859948651	3.04778814916426	2.36365258478155	2.2547220430463	1.89743922256812	2.36998645124129
Chr1:26058034-26058147;-	8.71164032534559	5.89496938455763	6.90757052339676	5.40966958151435	9.85312333154474	4.58826678222302	3.83912131653829	3.99116526126397	6.05102923721179
Chr1:26065426-26065567;-	27.3381862143442	30.8809864090129	30.57686812105	33.5098976854917	29.1418647687213	38.3745949058652	22.1815898288879	24.3395651998393	22.8930606141179
Chr1:26076231-26076274;-	2.4065304766148	2.32553838106402	1.54575004719368	1.65295459435161	1.67002090365165	1.62211451896773	1.4625224063003	1.70115240644038	2.67253791310187
Chr1:26083455-26083609;-	3.85044876258369	3.51534871556189	4.05759387388341	5.10913238254133	4.300303826903	5.74692001005711	2.80316794540891	2.81344436449755	4.08444473511796
Chr1:26105138-26105194;-	0.673828533452145	0.865316606907541	0.917789090521248	0.751342997432548	0.918511497008408	1.29769161517419	1.21876867191692	0.719718325801699	0.756378654651474
Chr1:26110194-26110328;-	9.8667749541207	8.65316606907541	9.99907061778412	7.51342997432548	5.51106898205045	7.46172678725157	5.11882842205106	8.37490415478341	10.9422778706247
Chr1:26113163-26113265;-	104.154639027889	61.6538082421623	110.714347130247	59.3185296472997	61.206266118833	118.599744401098	84.0340999286716	126.735854279808	139.677924892306
Chr1:26119553-26119651;-	2.02148560035644	1.94696236554197	2.41523444874013	1.80322319383812	2.46328083288619	1.94653742276128	2.13284517585461	1.76658134514963	1.61360779658981
Chr1:26153373-26153555;-	29.1671493765714	29.691176074515	31.301438455672	37.003642623553	37.8259734677099	30.959214247727	18.7690375475206	24.2087073224208	30.4064219169893
Chr1:26163191-26163240;-	2.26213864801792	0.432658303453771	2.27032038181572	0.187835749358137	0.793259929234534	0.139038387340091	3.77818288294245	4.31830995481019	12.8584371290751
Chr1:26163264-26163298;-	2.35839986708251	0.648987455180656	2.60845320463934	0.300537198973019	0.542756793686787	0.556153549360365	2.86410637900476	5.43060191286737	7.61421179015817
Chr1:26163325-26163356;-	8.6635097158133	4.11025388281082	9.85415655085972	5.52237103112923	7.13933936311081	8.52768775685894	5.9719664923929	10.9920617031532	9.83292251046916
Chr1:26179288-26179363;-	14.7760971264149	18.4961424726487	17.1964692750297	14.6887555998063	14.4874313391781	12.1890319568147	15.6611774341324	13.6746481902323	15.9848022349678
Chr1:26195568-26195730;-	20.0223335654352	23.1472192347767	26.8091023810154	21.5259768764425	21.5850201796976	19.8361432605197	18.3424685123496	24.9938545869317	23.5485887814826
Chr1:26204579-26204690;-	7.21959142984441	7.73376717423615	7.97027368084242	7.58856427406874	7.51509406643243	11.6792245365677	5.42352059003029	6.41203599350605	6.05102923721179
Chr1:26231397-26231426;-	0.625697923919849	0.432658303453771	0.676265645647235	0.413238648587902	1.21076515514745	0.278076774680183	0.426569035170922	1.04686301934793	0.453827192790884
Chr1:26240643-26240709;-	35.2316061776407	27.7982959969048	40.8657668726829	30.6172271453763	38.702734442127	44.6776684652827	25.4113268094678	37.4907818803976	48.1561076794772
Chr1:26253518-26253677;-	45.0502505222291	37.1545318090926	50.6233140455931	51.4294281742579	47.9295999348024	40.0894016830597	38.0865209974037	37.7524976352346	57.0813758043646
Chr1:26276156-26276353;-	18.9634601557247	19.7400350950783	19.9981412355682	21.1878725275979	19.4139930049504	20.2996045516533	18.0377763443704	16.0955189224744	16.1360779658981
Chr1:26279180-26279203;-	1.78083255269496	1.02756347070271	1.35253129129447	1.05188019640557	0.584507316278078	0.97326871138064	1.27970710551276	0.458002570964718	1.56318255294638
Chr1:26290823-26290826;-	0.86635097158133	1.29797491036131	1.11100784642046	0.713775847560921	0.417505225912913	0.648845807587093	0.914076503937689	1.57029452902189	0.756378654651474
Chr1:26292956-26293151;-	38.4563570163046	42.9954189057185	48.8360405535254	41.5868349078915	40.2057532554135	44.1215149159223	32.845815708161	49.5297066028987	34.4404414084638
Chr1:26295535-26295693;-	36.9161775112711	32.99019563835	31.7844853454201	14.5760541501914	19.1634898694027	18.6311439035722	53.5039446971527	31.0787458868916	49.0133368214155
Chr1:26295764-26295879;-	8.615379106281	10.2215524190953	10.0956799957337	11.3077121113599	7.68209615679759	10.7523019543004	7.92199636745997	11.2537774579902	7.46293605922788
Chr1:26300383-26300480;-	28.7821045003131	38.6688358711808	29.2726415187303	27.4615865561596	27.4718438650697	29.429791986986	32.4801851065859	26.7604359320814	29.09536558226
Chr1:26324475-26324620;-	25.9423985379076	40.0749753574055	19.5150943458202	34.2236735330526	21.209265476376	24.0999871389492	20.3534368210125	41.6128050190801	30.4064219169893
Chr1:26327797-26327993;-	23.6321292803574	20.2267756864638	16.8583364522061	13.4490396540426	15.6146954491429	16.174799060564	25.4113268094678	18.1892449611702	22.8930606141179
Chr1:26342997-26343161;-	42.8843730932758	51.3240912472035	45.6962357701632	44.7424754971082	32.6489086663898	42.2213236222744	35.6489836535699	56.9231766770435	39.8863677219544
Chr1:26345044-26345050;-	1.01074280017822	0.973481182770984	1.35253129129447	0.676208697689293	0.584507316278078	1.06596096960737	1.4625224063003	1.30857877418491	1.00850487286863
Chr1:26350560-26350696;-	30.6110676625403	39.1555764625662	31.8810947233697	35.688792378046	31.5216445564249	32.4422903793547	25.0456962078927	28.4615883385217	27.0279305928793
Chr1:26354457-26354482;-	0.721959142984441	1.29797491036131	0.57965626769763	1.05188019640557	0.375754703321621	1.06596096960737	0.365630601575076	0.916005141929435	0.403401949147453
Chr1:26357626-26357682;-	25.1723087853909	28.8799417555392	27.1955398928138	22.6154242227197	19.0382383016288	22.1534497161879	15.3564852661532	22.2458391611434	23.95199073063
Chr1:26364684-26364783;-	5.39062826761716	2.75819668451779	5.36182047620308	2.7424019406288	6.55483204683273	3.89307484552256	7.80011950026828	3.92573632255472	5.39550106984718
Chr1:26394092-26394220;-	80.0893342617407	82.6377359596702	85.1611666625769	111.72470371822	111.306893228383	84.9061085356825	57.1602507129035	75.8321399640154	65.6536672237479
Chr1:26434336-26434416;-	25.1723087853909	23.2013015227085	26.422664869217	40.4598204117427	37.1162145836579	35.8255578046302	17.1236998404327	25.5172860966057	26.3724024255147
Chr1:26450969-26451003;-	1.01074280017822	0.865316606907541	0.821179712571643	0.826477297175803	0.626257838869369	1.39038387340091	0	0.261715754836982	0
Chr1:26459676-26459676;-	0.577567314387553	0.973481182770984	0.966093779496051	0.751342997432548	0.918511497008408	1.15865322783409	1.09689180472523	1.11229195805717	0.655528167364611
Chr1:26468600-26468747;-	23.247084404099	20.4971871261224	20.4811881253163	20.6243652795234	17.3682173979772	15.4332609947501	15.417423699749	16.8152372482761	20.7752003810938
Chr1:26474644-26474761;-	16.2681460219161	21.6869974606203	13.9600551137179	24.0429759178415	16.6584585139252	11.4938400201142	7.80011950026828	25.4518571578965	17.3462838133405
Chr1:26480036-26480134;-	4.71679973416502	6.76028599146517	3.33302353926137	6.01074397946039	4.300303826903	2.31730645566819	1.09689180472523	1.96286816127736	1.36148157837265
Chr1:26481290-26481467;-	10.0111667827176	12.6011730880911	11.1100784642046	10.1055633154678	6.59658256942402	9.45461033912621	8.59231913701428	9.61805399025907	9.53037104860857
Chr1:26481491-26481566;-	12.5620890879293	12.9256668156814	13.0422660231967	8.75314592008919	5.63632054982432	11.9109551821345	13.4064553910861	11.5809221515364	10.3876001905469
Chr1:26487272-26487516;-	182.99257744179	199.83405390771	199.015318576186	148.465376292672	142.661535694442	149.327228003258	237.416137289416	184.117033527816	216.878972910399
Chr1:26501542-26501628;-	23.3914762326959	26.8248148141338	29.5624696525791	23.4043343700239	23.9647999674012	21.4119116503741	24.4363118719342	23.0309864256544	24.6579441416381
Chr1:26501657-26501695;-	5.72754253434324	4.65107676212803	7.24570334622038	6.72451982702131	5.55281950464174	4.3565361366562	5.42352059003029	5.23431509673963	5.09294960798659
Chr1:26508259-26508305;-	21.947557946727	18.442060184717	22.7032038181572	21.7513797756723	18.203227849803	24.0072948807224	19.8049909186499	15.7683742289281	25.9185752327238
Chr1:26515001-26515095;-	36.8680469017388	36.5055443539119	51.8792359589379	46.6959672904329	56.613708633791	55.1055475157895	46.5569632672263	47.9594120738769	52.9465058256032
Chr1:26523225-26523226;-	1.73270194316266	2.92044354831295	2.51184382668973	3.11807343934508	2.04577560697327	2.1782680683281	2.07190674225876	4.77631252577491	2.16828547666756
Chr1:26534708-26534816;-	9.72238312552381	12.0603502087739	6.71435176749755	9.39178746790685	8.26660347307567	9.31557195178612	4.38756721890091	7.58975689027246	4.48784668426541
Chr1:26535318-26535384;-	1.10700401924281	0.865316606907541	1.54575004719368	1.05188019640557	1.12726410996486	0.602499678473729	1.34064553910861	0.785147264510945	1.36148157837265
Chr1:26536404-26536453;-	1.10700401924281	1.29797491036131	0.821179712571643	0.563507248074411	1.25251567773874	1.06596096960737	0.365630601575076	0.588860448383208	1.51275730930295
Chr1:26536605-26536826;-	320.405467656495	248.075454742806	237.900593200902	252.30097853785	253.968428922825	204.803544551955	271.846352271069	189.809351195521	266.951239848327
Chr1:26538143-26538451;-	88.4640603203602	87.7755533131837	80.1857836981722	68.7478842650782	73.7731734188117	55.6617010651499	61.8525100997836	99.1248421445067	74.6293605922788
Chr1:26540751-26540779;-	1.97335499082414	2.32553838106402	2.46353913771493	3.34347633857484	2.8807860587991	3.61499807084238	1.52346083989615	3.33687587417151	2.16828547666756
Chr1:26550569-26550580;-	1.97335499082414	0.865316606907541	1.69066411411809	2.89267054011531	4.04980069135525	1.34403774428755	0.182815300787538	0.588860448383208	1.51275730930295
Chr1:26559989-26560089;-	1.34765706690429	1.24389262242959	1.40083598026927	1.5026859948651	1.00201254219099	1.43673000251428	1.88909144147122	1.4394366516034	1.31105633472922
Chr1:26560111-26560174;-	5.53502009621405	5.62455794489902	4.63725014158104	7.8139671732985	5.30231636909399	6.58115033409766	4.20475191811337	4.97259934190265	5.8997535062815
Chr1:26565710-26565871;-	716.857298374018	495.880498045953	612.793284334345	552.988446110356	565.009822227945	521.023183492436	712.492165602631	522.973507102998	644.585889493986
Chr1:26568814-26568821;-	1.29952645737199	1.02756347070271	1.59405473616848	0.676208697689293	0.375754703321621	0.880576453153912	0.853138070341843	0.785147264510945	1.1093553601555
Chr1:26587341-26587495;-	5.96819558200472	5.40822879317213	8.88806277136367	7.21289277535246	7.05583831792822	4.77365129867647	8.40950383622674	7.72061476769095	14.3207691947346
Chr1:26591465-26591649;-	3.94670998164828	3.62351329142533	3.7677657400346	3.00537198973019	3.17303971693814	2.87346000502856	3.0469216797923	4.25288101610095	6.00060399356836
Chr1:26621583-26621720;-	1009.10635945412	775.756338092611	1015.21964818342	1342.87533931119	1258.31900037893	1307.28526390065	1214.86861216678	745.759043407979	1078.84808775122
Chr1:26640093-26640104;-	0.770089752516738	1.02756347070271	2.17371100386611	0.187835749358137	0.835010451825825	0.648845807587093	0	0.0654289387092454	0
Chr1:26662973-26663016;-	16.4606684600453	29.312600058993	23.3311647748296	13.8622783026305	13.6941714099435	25.35133262501	20.3534368210125	20.0866841837383	12.0012079871367
Chr1:26672680-26672896;-	76.72019159448	35.8565568987312	53.8597282069048	59.3936639470429	54.3591804138612	53.9005481588421	44.7897486929468	49.2679908480618	68.8304575732841
Chr1:26675862-26675969;-	5.00558339135879	5.35414650524041	4.54064076363144	4.16995363575064	3.63229546544234	5.28345871892347	6.27665866037213	6.3466070547968	8.67314190667024
Chr1:26683128-26683287;-	6.44950167732768	6.38170997594312	8.01857836981722	5.67263963061574	4.8013100979985	8.5740338859723	5.48445902362614	8.17861733865567	4.63912241519571
Chr1:26691166-26691301;-	145.450702006599	68.0896005060372	133.900597838153	105.826661188374	102.664535051985	75.1734214218761	74.5886427213154	84.0761862413803	137.711340390212
Chr1:26696302-26696421;-	360.161351130172	330.875437566271	413.584747002259	358.390609775326	356.048456658532	612.278711716649	553.93036138624	486.529588241949	589.97535062815
Chr1:26711394-26711461;-	18.1933704032079	24.445194145138	12.3660003775494	17.9570976386379	15.3224417910039	27.0661394022045	14.9299162309823	19.5632526740644	8.72356715031367
Chr1:26716749-26716784;-	11.5032156782188	15.9001926519261	14.5880160703904	14.2379498013468	14.6544334295432	34.9449813514763	25.0456962078927	15.3758005966727	8.57229141938337
Chr1:26723761-26723779;-	1.39578767643659	2.05512694140541	1.64235942514329	2.10376039281114	1.54476933587778	3.61499807084238	0.853138070341843	1.96286816127736	0.655528167364611
Chr1:26726477-26726576;-	40.7184956643225	58.9496938455763	42.9428684985995	62.0609315879285	46.009075895603	76.9345743281839	50.0304539821895	88.3290672574813	28.4902626585389
Chr1:26729259-26729275;-	0.673828533452145	0	0.57965626769763	0.450805798459529	1.29426620033003	1.06596096960737	0	0	0.0504252436434316
Chr1:26744667-26744732;-	4.33175485790665	4.0561715948791	2.22201569284092	3.30590918870321	2.46328083288619	3.75403645818247	3.29067541417568	3.14058905804378	1.71445828387667
Chr1:26765278-26765289;-	3.99484059118058	3.94800701901566	1.25592191334487	1.12701449614882	1.83702299401682	1.57576838985437	4.57038251968845	1.50486559031264	2.57168742581501
Chr1:26768003-26768098;-	8.03781179189345	6.70620370353345	4.25081262978262	3.23077488895996	3.71579651062492	3.98576710374929	10.2376568441021	3.20601799675302	5.34507582620375
Chr1:26793095-26793239;-	26.5680964618274	31.2054801366032	18.7422193222234	21.1503053777262	16.7419595591078	22.9876800402284	17.2455767076244	17.600384512787	20.7752003810938
Chr1:26796130-26796139;-	0.385044876258369	1.35205719829303	0.483046889748025	0.901611596919058	0.417505225912913	0.185384516453455	0.243753734383384	1.24314983547566	0.554677680077748
Chr1:26796220-26796444;-	67.5272451738114	175.551106626367	73.374822552725	92.865994482663	44.4225560371339	58.2570842954983	63.1322172052964	145.252243934525	39.1299890673029
Chr1:26796503-26796546;-	1.58831011456577	2.5418675327909	1.01439846847085	1.16458164602045	0.584507316278078	1.29769161517419	0.853138070341843	1.96286816127736	0.30255146186059
Chr1:26799106-26799215;-	4.33175485790665	7.78784946216787	5.41012516517788	2.55456619127066	3.00603762657297	2.40999871389492	0.365630601575076	0.392573632255472	0.806803898294906
Chr1:26800123-26800409;-	53.5212377999133	48.2414008350954	64.2452363364874	37.5671498716274	52.2299037617054	28.3638310173786	53.0773756619818	39.5190789803842	68.225354649563
Chr1:26803977-26803983;-	3.36914266726073	2.00104465347369	2.94658602746295	3.49374493806135	4.8013100979985	2.50269097212164	2.68129107821722	3.33687587417151	3.42891656775335
Chr1:26809311-26809571;-	53.1361929236549	64.5742517904753	69.5587521237156	61.0090513915229	56.5302075886084	70.6778468978798	63.0103403381047	50.7074274996652	56.6779738552171
Chr1:26811255-26811275;-	0.770089752516738	1.08164575863443	0.57965626769763	0.939178746790685	1.08551358737357	0.602499678473729	0.243753734383384	0.588860448383208	0.554677680077748
Chr1:26811739-26811881;-	59.9226088677086	69.5498222801936	68.254525521396	62.5493045362596	65.4648194231447	72.0218846421673	54.3570827674946	58.4280422673561	51.3833232726568
Chr1:26815450-26815621;-	5.34249765808487	5.67864023283074	4.87877358645506	5.40966958151435	6.7218341371979	5.46884323537693	1.88909144147122	1.17772089676642	1.00850487286863
Chr1:26823437-26823443;-	1.54017950503348	1.24389262242959	1.20761722437006	1.42755169512184	0.876760974417117	1.52942226074101	0.609384335958459	0.719718325801699	0.756378654651474
Chr1:26831487-26831519;-	0.481306095322961	1.24389262242959	0.241523444874013	1.05188019640557	0.626257838869369	0.324422903793546	0.243753734383384	0.261715754836982	0.151275730930295
Chr1:26834958-26835073;-	26.5199658522951	30.6105749693543	25.5048757786957	24.3059459669429	19.6227456179069	28.0857542426985	24.5581887391259	25.2555703417687	22.1871072031099
Chr1:26837799-26837852;-	0.818220362049034	1.35205719829303	0.724570334622038	0.751342997432548	0.751509406643243	1.29769161517419	0.487507468766768	0.392573632255472	0.151275730930295
Chr1:26841429-26841536;-	35.279736787173	30.5024103934908	36.2285167311019	46.883803039791	45.3828180567336	33.0911361869417	24.9847577742968	25.9098597288612	37.4659560270697
Chr1:26863380-26863478;-	41.29606297871	36.1269683383899	35.6971651523791	44.7049083472366	47.2615915733417	42.4067081387279	22.4253435632713	28.7233040933587	46.2903736646702
Chr1:26872151-26872214;-	0.721959142984441	0.757152031044099	1.15931253539526	1.5026859948651	2.29627874252102	1.15865322783409	0.792199636745997	1.04686301934793	1.1093553601555
Chr1:26879956-26880027;-	9.8186443445884	10.1674701311636	11.013469086255	13.6744425532724	12.3164041644309	13.1623006681953	13.8939628598529	9.16005141929435	8.82441763760053
Chr1:26887318-26887379;-	10.2999504399114	13.19607825534	9.4677190390613	13.8247111527589	11.1056390092835	9.45461033912621	11.2126717816357	9.9451986838053	8.42101568845308
Chr1:26888321-26888337;-	4.81306095322961	3.19085498797156	4.29911731875743	3.41861063831809	2.71378396843393	5.42249710626356	3.83912131653829	7.91690158381869	4.84082338976943
Chr1:26891174-26891282;-	59.2969109437888	48.133236259232	54.5842985415269	54.9607402621909	53.1066647361225	37.9574797438449	39.549043403704	43.8373889351944	54.3584126476193
Chr1:26894617-26894641;-	3.41727327679302	3.13677270003984	2.80167196053855	2.29159614216927	3.38179232989459	2.22461419744146	2.86410637900476	2.22458391611434	3.73146802961394
Chr1:26894752-26894819;-	1.97335499082414	1.29797491036131	1.40083598026927	2.21646184242602	2.71378396843393	1.39038387340091	0.670322769554305	0.719718325801699	1.86573401480697
Chr1:26901751-26901792;-	5.92006497247242	6.54395683973828	4.34742200773223	5.55993818100086	6.26257838869369	8.0642264657253	3.0469216797923	1.63572346773113	1.96658450209383
Chr1:26917588-26917740;-	128.268074403569	121.631065558441	91.6339949852004	90.1987268417774	73.8566744639943	100.895523079793	105.057859519238	79.8233052252794	90.2611861217426
Chr1:26920050-26920186;-	3.27288144819613	3.299019563835	3.62285167311019	3.98211788639251	4.17505225912913	3.89307484552256	1.95002987506707	2.42087073224208	2.57168742581501
Chr1:26924312-26924432;-	49.093221722942	40.6157982367227	38.5471418018924	50.6029508770821	44.5478076049078	34.4815200603427	37.7208903958286	38.4722159610363	52.4926786328123
Chr1:26930304-26930355;-	6.54576289639227	4.92148820178664	5.36182047620308	7.96423577278501	9.22686549267537	7.0446116252313	2.80316794540891	3.86030738384548	5.64762728806434
Chr1:26935768-26935828;-	5.48688948668176	5.51639336903558	6.71435176749755	7.85153432317013	6.01207525314594	5.32980484803684	1.82815300787538	3.27144693546227	4.08444473511796
Chr1:26942873-26942966;-	25.9905291474399	25.9594982072262	27.5819774046122	35.4633894788163	32.8576612793462	32.8130594122616	8.77513443780182	10.3377723160608	12.7071613981448
Chr1:26955086-26955128;-	2.83970596240547	2.86636126038123	3.04319540541256	2.17889469255439	1.79527247142552	3.56865194172901	2.92504481260061	1.30857877418491	5.59720204442091
Chr1:26976742-26976883;-	18.6746764985309	15.4675343484723	13.3803988460203	10.3685333645692	16.0322006750558	14.7380690580497	12.9798863559152	11.2537774579902	18.808615879
Chr1:26986836-26986918;-	13.2840482309137	12.0603502087739	14.1049691806423	14.6511884499347	17.1594647850207	15.9894145441105	15.9049311685158	12.1697825999196	15.4805497985335
Chr1:26989127-26989213;-	6.44950167732768	6.48987455180656	6.37621894467393	7.02505702599433	6.38782995646756	9.40826421001285	4.87507468766768	5.6268887289951	5.7484777753512
Chr1:26996632-26996682;-	24.3059578138095	16.7114269709019	23.5243835307288	24.5313488661727	23.2967916059405	18.2603748706653	19.2565450162873	13.9363639450693	21.4811537921019
Chr1:27007961-27008186;-	24.6910026900679	25.1482638882504	24.1040397984265	29.039406850768	28.7243595428084	27.0197932730911	18.2815300787538	26.4987201772444	27.4817577856702
Chr1:27021706-27021799;-	1.58831011456577	1.56838635001992	1.15931253539526	1.08944734627719	1.12726410996486	1.39038387340091	0.0609384335958459	0.261715754836982	0.504252436434316
Chr1:27026321-27026371;-	5.72754253434324	6.3276276880114	7.48722679109439	9.24151886842034	15.6564459717342	12.6988393770617	7.98293480105582	3.79487844513623	8.21931471387935
Chr1:27056131-27056168;-	1.2032652383074	0.703069743112377	0.724570334622038	1.01431304653394	1.04376306478228	0.648845807587093	0.0609384335958459	0.0654289387092454	0.0504252436434316
Chr1:27081527-27081637;-	44.2320301601801	41.3188679798351	42.6530403647506	39.220104465979	33.9431748667198	40.6919013615334	35.6489836535699	35.6587715965387	41.8025269804048
Chr1:27088231-27088247;-	1.01074280017822	2.75819668451779	1.78727349206769	2.10376039281114	2.29627874252102	3.47595968350228	2.01096830866292	2.94430224191604	2.01700974573726
Chr1:27105625-27105638;-	2.88783657193777	1.18981033449787	3.13980478336216	0.713775847560921	1.96227456179069	0.556153549360365	0.975014937533535	0.327144693546227	1.1093553601555
Chr1:27105680-27105685;-	1.39578767643659	0.594905167248935	2.07710162591651	0.262970049101392	1.50301881328649	0.695191936700457	0.670322769554305	0.261715754836982	1.1093553601555
Chr1:27110341-27110449;-	160.274929742546	153.32328628643	189.112857336352	166.121936732336	173.723924502363	196.275856795096	185.618468732947	161.936623305382	173.059436184257
Chr1:27113893-27113960;-	0.962612190645922	1.13572804656615	1.64235942514329	1.54025314473672	1.08551358737357	1.6684606480811	1.40158397270446	0.981434080638681	1.15978060379893
Chr1:27114230-27114427;-	70.5113429648138	85.2336857803928	88.8806277136367	86.4795790044863	99.9925016061426	106.039943411376	94.6373873743487	76.1592846575616	69.9902381770831
Chr1:27119646-27119719;-	3.22475083866384	6.86845056732861	5.36182047620308	2.93023768998694	3.21479023952943	4.03211323286265	4.26569035170922	5.03802828061189	2.57168742581501
Chr1:27150610-27150678;-	1.01074280017822	1.35205719829303	0.483046889748025	1.69052174422323	0.459255748504204	0.787884194927184	0.0609384335958459	0.196286816127736	0.100850487286863
Chr1:27155561-27155718;-	96.5018721122537	109.624797637599	87.093354221569	129.381264157885	106.881337833706	77.2589972319774	57.2211891464993	93.0399508445469	101.909417403375
Chr1:27169645-27169766;-	13.2359176213814	11.5195273294566	10.3372034406077	9.16638456867709	9.1016139249015	12.5598009897216	9.07982660578105	14.7869401482895	13.3122643218659
Chr1:27171163-27171327;-	19.3966356415153	20.3349402623272	14.4914066924408	15.2898299977524	11.1891400544661	19.743451002293	19.6831140514582	10.3377723160608	15.6318255294638
Chr1:27180523-27180581;-	0.914481581113626	1.29797491036131	1.35253129129447	0.676208697689293	0.542756793686787	0.602499678473729	0.792199636745997	0.130857877418491	0.756378654651474
Chr1:27211121-27211242;-	4.86119156276191	3.94800701901566	4.29911731875743	5.37210243164272	8.09960138271051	5.56153549360365	4.38756721890091	4.77631252577491	4.08444473511796
Chr1:27214591-27214711;-	5.87193436294012	5.51639336903558	7.43892210211959	6.61181837740642	5.30231636909399	5.51518936449029	7.00791986352228	6.28117811608756	8.47144093209651
Chr1:27221061-27221099;-	2.5027916956794	1.94696236554197	2.27032038181572	1.76565604396649	1.33601672292132	2.73442161768846	1.64533770708784	3.72944950642699	3.17679034953619
Chr1:27221122-27221179;-	1.2032652383074	0.919398894839263	0.917789090521248	0.901611596919058	0.751509406643243	1.29769161517419	0.609384335958459	1.24314983547566	0.9580796292252
Chr1:27223132-27223135;-	1.44391828596888	0.919398894839263	1.01439846847085	0.450805798459529	0.626257838869369	1.019614840494	0.365630601575076	0.916005141929435	0.705953411008042
Chr1:27232873-27233026;-	25.846137318843	30.6105749693543	32.5573603690169	37.7925527708572	39.5794954165441	31.1909448932938	24.6191271727218	24.9284256482225	31.8183287390053
Chr1:27244102-27244135;-	1.10700401924281	1.29797491036131	1.69066411411809	1.72808889409486	1.29426620033003	1.43673000251428	2.19378360945045	1.37400771289415	2.01700974573726
Chr1:27244722-27244960;-	2361.57648731164	1907.91495365527	2595.60415737204	2532.92751294461	2398.65102391487	2518.8194250531	2488.66468962075	1925.44280833567	2645.15700580349
Chr1:27256909-27256940;-	0.818220362049034	0.540822879317213	0.724570334622038	1.01431304653394	0.626257838869369	0.695191936700457	0.670322769554305	0.785147264510945	1.00850487286863
Chr1:27256975-27257112;-	51.3553603709599	46.4026030454169	42.4115169198766	47.6727131870952	51.4783943550621	40.5992091033067	34.3083381144613	38.8647895932918	46.2399484210268
Chr1:27260263-27260294;-	24.546610861471	26.7707325262021	24.3938679322753	32.0072116906266	32.106151872703	63.9113120473287	19.5612371842665	49.6605644803172	21.8341304976059
Chr1:27263643-27263734;-	7.55650569657049	9.35623581218779	8.88806277136367	10.1431304653394	9.76962228636216	11.4938400201142	6.52041239475552	5.69231766770435	8.42101568845308
Chr1:27265496-27265700;-	988.939634060088	591.011242517851	1043.57450061163	316.916476317049	646.757345461693	397.186326501528	806.581107074617	1106.99221402172	1536.00334662257
Chr1:27273646-27273787;-	30.2741533958142	26.5544033744752	28.4031571171839	34.2612406829242	43.0447887916213	24.7951790756496	18.2815300787538	19.4978237353551	27.6330335166005
Chr1:27276212-27276318;-	44.5208138173739	57.2731429196929	39.6098449593381	46.1700271922301	34.6111832281805	40.64555523242	30.1645246299437	47.3705516254937	37.5163812707131
Chr1:27288341-27288534;-	21.2255988037426	19.3614590795562	24.2006491763761	17.1681874913337	17.4099679205685	22.1071035870745	22.0597129616962	20.0866841837383	21.5820042793887
Chr1:27298574-27298698;-	18.6746764985309	17.3604144260825	19.5150943458202	16.7173816928742	19.0799888242201	19.4653742276128	22.7909741648464	16.9460951256946	21.380303304815
Chr1:27316735-27316760;-	0.577567314387553	0.162246863795164	0.38643751179842	0.0751342997432548	0.208752612956456	0.0463461291133638	1.15783023832107	0.719718325801699	1.96658450209383
Chr1:27316861-27316861;-	1.01074280017822	0.432658303453771	2.31862507079052	0.187835749358137	0.125251567773874	0.185384516453455	2.13284517585461	1.50486559031264	2.67253791310187
Chr1:27323902-27324075;-	63.0510984873079	62.302795697343	79.7027368084242	54.8856059624476	75.9442005935588	68.036117538418	50.2742077165729	58.1663265125191	67.2168497766943
Chr1:27329789-27329931;-	9.62612190645922	12.2766793605007	9.66093779496051	12.4722937573803	11.1473895318748	12.0963396985879	8.40950383622674	8.17861733865567	8.87484288124396
Chr1:27339915-27340094;-	1157.92620412798	798.957639615319	828.280501850939	1501.25844316997	1280.61377944268	976.605632676802	906.763891906188	962.655975229127	1221.90450396763
Chr1:27348129-27348231;-	15.4017950503347	14.3318063019062	17.1964692750297	17.6565604396649	15.2806912684126	14.8771074453898	9.68921094173951	22.1804102224342	16.6907556459759
Chr1:27353613-27353645;-	0.529436704855257	1.13572804656615	0.869484401546446	2.29159614216927	3.08953867175555	1.43673000251428	0.0609384335958459	0.261715754836982	0.201700974573726
Chr1:27358718-27358782;-	1.49204889550118	1.94696236554197	1.49744535821888	2.51699904139904	3.13128919434685	2.73442161768846	1.4625224063003	2.09372603869585	2.01700974573726
Chr1:27358821-27358911;-	9.62612190645922	11.0327867380712	12.3660003775494	14.0876812018603	14.5291818617694	12.6524932479483	11.5783023832107	7.26261219672624	9.37909531767828
Chr1:27360879-27361039;-	68.2010737072636	81.0693496096503	85.9340416861737	63.0752446344624	49.2238661351324	61.2232365587536	69.7135680336478	122.024970692743	75.4865897342171
Chr1:27377364-27377410;-	1.29952645737199	1.35205719829303	0.966093779496051	1.16458164602045	1.58651985846907	1.62211451896773	0.853138070341843	0.785147264510945	1.00850487286863
Chr1:27380060-27380183;-	14.9204889550118	11.5195273294566	18.5006958773494	7.96423577278501	11.0221379641009	12.9769161517419	19.5612371842665	12.4314983547566	24.5066684107078
Chr1:27382793-27382893;-	45.6278178366167	52.405737005838	48.2563842858277	40.0465817631548	36.9909630158841	40.2284400703998	50.0913924157854	46.9779779932382	44.1725134316461
Chr1:27400362-27400479;-	17.230758212562	15.4134520605406	12.4626097554991	19.0841121347867	22.2530285411582	16.3601835770174	19.9268677858416	13.3475034966861	13.3626895655094
Chr1:27407713-27407884;-	22.3807334325177	24.066618129616	25.0701335779225	31.5188387422954	27.6805964780261	28.5492155338321	16.8799461060493	27.5455831965923	28.9440898513297
Chr1:27407905-27407933;-	1.15513462877511	0.703069743112377	0.483046889748025	1.16458164602045	0.626257838869369	0.602499678473729	0.0609384335958459	0.523431509673963	0.9580796292252
Chr1:27408227-27408250;-	1.44391828596888	1.40613948622475	1.25592191334487	0.375671498716274	0.876760974417117	0.787884194927184	0.182815300787538	0.327144693546227	1.15978060379893
Chr1:27415887-27415939;-	2.93596718147006	0.757152031044099	2.94658602746295	0.563507248074411	1.4195177681039	0.97326871138064	2.49847577742968	2.22458391611434	5.14337485163002
Chr1:27421482-27421572;-	1.15513462877511	1.02756347070271	0.917789090521248	1.2397159457637	1.16901463255616	1.019614840494	0.30469216797923	0.392573632255472	0.30255146186059
Chr1:27426076-27426189;-	26.3755740236983	24.7156055847966	23.476078841754	24.8694532150173	20.3325045019588	18.3067209997787	19.9878062194375	20.2175420611568	16.1865032095415
Chr1:27448461-27448461;-	1.15513462877511	2.65003210865435	2.31862507079052	1.65295459435161	1.33601672292132	2.87346000502856	1.58439927349199	2.55172860966057	1.41190682201608
Chr1:27462321-27462527;-	7.17146082031212	8.22050776562164	9.6126331059857	8.49017587098779	7.43159302124985	6.30307355941748	7.73918106667243	8.44033309349265	9.07654385581769
Chr1:27466243-27466256;-	0.577567314387553	0.648987455180656	1.49744535821888	0.375671498716274	0.709758884051952	1.06596096960737	1.09689180472523	0.654289387092454	3.17679034953619
Chr1:27473242-27473315;-	1.29952645737199	0.270411439658607	0.434742200773223	0.601074397946039	0.66800836146066	0.926922582267276	1.15783023832107	0.588860448383208	0.655528167364611
Chr1:27473485-27473584;-	3.36914266726073	3.08269041210812	2.22201569284092	1.42755169512184	1.75352194883423	2.87346000502856	3.10786011338814	2.22458391611434	2.31956120759785
Chr1:27496799-27496990;-	31.4292880245894	32.5575373348962	29.9006024754028	42.450879354939	36.2394536092408	31.0055603768404	25.3503883758719	38.2105002061993	31.4653520335013
Chr1:27497910-27497920;-	1.58831011456577	2.05512694140541	0.917789090521248	1.16458164602045	0.375754703321621	3.01249839236865	1.15783023832107	0.654289387092454	0.655528167364611
Chr1:27497943-27497952;-	2.4546610861471	4.11025388281082	1.40083598026927	3.60644638767623	1.4195177681039	5.19076646069674	1.27970710551276	0.916005141929435	0.806803898294906
Chr1:27506070-27506224;-	15.4017950503347	15.0348760450185	12.3660003775494	17.7316947394081	18.0779762820291	13.0232622808552	9.62827250814366	13.7400771289415	15.9848022349678
Chr1:27514707-27514797;-	20.7442927084196	24.4992764330698	18.0176489876013	19.1968135844016	16.199202765421	14.5063384124829	15.1736699653656	21.3952629579232	19.5649945336515
Chr1:27517800-27517880;-	10.2518198303791	6.92253285526033	11.5931253539526	16.0036058453133	14.4039302939955	14.0428771213492	7.37355046509736	10.8612038257347	13.8669420019437
Chr1:27526596-27526682;-	10.9737789733635	10.2756347070271	12.8973519562723	8.15207152214315	7.26459093088468	7.50807291636493	7.86105793386413	9.2254803580036	12.2533342053539
Chr1:27526712-27526771;-	17.4232806506912	17.5767435778094	16.6651176963069	17.844396189023	16.199202765421	14.784415187163	13.2236400902986	14.2635086386155	14.5728954129517
Chr1:27541092-27541171;-	0.433175485790665	0.378576015522049	0.724570334622038	1.08944734627719	1.12726410996486	0.37076903290691	1.27970710551276	0.327144693546227	1.00850487286863
Chr1:27541335-27541370;-	5.92006497247242	6.38170997594312	7.34231272416999	8.37747442137291	8.35010451825825	8.85211066065248	6.52041239475552	6.87003856447076	6.45443118635924
Chr1:27541793-27541964;-	493.579400753696	441.906374690095	518.405922077581	506.480314569281	508.437864116745	537.429713198566	499.085771149978	438.70103404549	497.293752811522
Chr1:27544667-27544828;-	38.4082264067723	40.561715948791	52.1207594038119	60.5206784431918	63.5860459065366	45.2338220146431	57.1602507129035	41.3510892642431	46.4416493956005
Chr1:27546390-27546501;-	9.62612190645922	8.81541293287058	8.01857836981722	6.64938552727805	7.05583831792822	10.8913403416405	10.9689180472523	8.76747778703888	9.47994580496514
Chr1:27548025-27548145;-	104.299030856486	134.718979237918	140.759863672575	59.694201146016	66.508582487927	102.332253082307	160.816526259437	105.929451770268	92.7320230602707
Chr1:27548171-27548196;-	8.03781179189345	10.9246221622077	6.71435176749755	5.67263963061574	2.96428710398168	8.80576453153912	7.00791986352228	7.39347007414473	3.78189327325737
Chr1:27548942-27548942;-	1.78083255269496	2.05512694140541	1.44914066924408	1.16458164602045	0.66800836146066	1.76115290630782	1.70627614068369	2.68258648707906	0.806803898294906
Chr1:27552511-27552551;-	1.15513462877511	0.919398894839263	0.483046889748025	0.563507248074411	0.793259929234534	0.97326871138064	0.548445902362613	0.523431509673963	1.05893011651206
Chr1:27555323-27555367;-	1.92522438129184	1.46022177415648	1.40083598026927	0.939178746790685	0.501006271095495	1.15865322783409	0.914076503937689	1.04686301934793	2.01700974573726
Chr1:27565181-27565207;-	1.82896316222725	1.02756347070271	1.35253129129447	1.05188019640557	1.04376306478228	0.695191936700457	0.792199636745997	1.04686301934793	1.26063109108579
Chr1:27567152-27567182;-	6.1125874106016	5.8408870966259	5.50673454312749	6.49911692779154	5.97032473055465	5.83961226828384	7.73918106667243	6.28117811608756	7.6646370338016
Chr1:27569677-27569721;-	72.2440449079764	104.0002396927	100.956799957337	75.622672691586	52.5639079424357	95.3803337153027	90.1279432882561	98.7976974509605	56.425847637
Chr1:27569747-27569790;-	0.288783657193777	0.703069743112377	1.01439846847085	1.27728309563533	0.709758884051952	1.71480677719446	0.914076503937689	1.37400771289415	0.403401949147453
Chr1:27577205-27577302;-	16.6531908981744	17.9012373053998	17.1481645860549	20.7370667291383	19.2469909145853	20.2069122934266	16.5752539380701	13.0203588031398	15.1275730930295
Chr1:27594145-27594242;-	3.17662022913154	2.16329151726885	1.25592191334487	1.20214879589208	2.04577560697327	1.62211451896773	2.01096830866292	3.20601799675302	3.8323185169008
Chr1:27595094-27595188;-	4.33175485790665	3.62351329142533	3.28471885028657	4.39535653498041	6.05382577573723	3.38326742527556	2.01096830866292	2.55172860966057	6.80740789186327
Chr1:27629830-27629923;-	4.23549363884206	3.19085498797156	3.42963291721098	6.19857972881852	6.51308152424144	3.80038258729583	1.95002987506707	1.63572346773113	2.57168742581501
Chr1:27634851-27634933;-	29.8409779100236	20.6594339899175	23.6209929086784	34.1485392333093	50.309379722506	25.3049864958966	12.4923788871484	18.5163896547164	35.9027734741233
Chr1:27640383-27640417;-	1.68457133363036	2.00104465347369	2.22201569284092	1.12701449614882	1.75352194883423	1.15865322783409	2.55941421102553	3.20601799675302	2.62211266945844
Chr1:27640444-27640518;-	0.914481581113626	0.973481182770984	0.57965626769763	0.638641547817666	0.626257838869369	1.48307613162764	1.27970710551276	1.70115240644038	0.453827192790884
Chr1:27645367-27645482;-	46.2535157605365	47.4842488040513	40.7208528057585	54.3972330141165	51.4783943550621	49.5440120221859	48.26323940791	42.7905259158465	44.3237891625764
Chr1:27646688-27646699;-	5.39062826761716	8.38275462941681	5.41012516517788	9.57962321726499	7.13933936311081	7.92518807838521	3.22973698057984	8.83290672574813	3.68104278597051
Chr1:27648547-27648588;-	2.98409779100236	3.62351329142533	3.38132822823618	2.14132754268276	2.21277769733844	3.52230581261565	2.92504481260061	2.35544179353283	2.8742388876756
Chr1:27690162-27690182;-	3.94670998164828	2.75819668451779	3.04319540541256	3.30590918870321	1.87877351660811	1.99288355187464	1.40158397270446	3.07516011933453	3.27764083682305
Chr1:27690207-27690218;-	1.29952645737199	0.973481182770984	1.06270315744566	1.01431304653394	0.66800836146066	0.602499678473729	0.914076503937689	0.85057620322019	0.655528167364611
Chr1:27690239-27690327;-	9.48173007786233	10.6542107225491	11.5931253539526	8.18963867201478	5.13531427872883	6.53480420498429	7.80011950026828	11.5154932128272	6.55528167364611
Chr1:27691722-27691848;-	25.7017454902461	36.0728860504581	31.7844853454201	30.1288541970452	22.6705337670712	35.9182500628569	34.8567840168239	37.7524976352346	22.4896586649705
Chr1:27697104-27697203;-	6.01632619153701	4.32658303453771	3.8160704290094	1.76565604396649	4.04980069135525	3.84672871640919	4.26569035170922	5.82317554512284	4.99209912069973
Chr1:27707393-27707513;-	13.7172237167044	10.870539874276	12.8007425783227	6.5742512275348	5.63632054982432	10.1034561467133	18.2205916451579	12.5623562321751	23.3973130505523
Chr1:27713692-27713701;-	2.02148560035644	0.919398894839263	1.30422660231967	1.05188019640557	1.21076515514745	2.82711387591519	0.731261203150151	0.392573632255472	0.705953411008042
Chr1:27732388-27732408;-	0.86635097158133	0.486740591385492	1.25592191334487	1.54025314473672	1.87877351660811	0.97326871138064	0.792199636745997	1.24314983547566	0.907654385581769
Chr1:27732444-27732566;-	13.0433951832522	15.6297812122675	15.0227582711636	13.2612039046845	14.8214355199084	15.0161458327299	11.9439329847858	17.1423819418223	11.9507827434933
Chr1:27741141-27741271;-	13.9578767643659	11.0868690260029	14.3947973144912	13.7871440028873	17.910974191664	14.7380690580497	13.1627016567027	15.8992321063466	20.6239246501635
Chr1:27745183-27745289;-	0.962612190645922	0.973481182770984	1.06270315744566	1.57782029460835	1.62827038106036	1.25134548606082	0	0.130857877418491	0.100850487286863
Chr1:27749234-27749277;-	8.95229337300707	4.32658303453771	10.0956799957337	3.19320773908833	5.59457002723303	3.66134419995574	9.26264190656858	10.9920617031532	16.1865032095415
Chr1:27755221-27755224;-	0.818220362049034	1.13572804656615	1.44914066924408	0.601074397946039	1.62827038106036	0.556153549360365	0.975014937533535	0.85057620322019	1.86573401480697
Chr1:27757177-27757212;-	10.2999504399114	10.2215524190953	10.2405940626581	12.4347266075087	10.5628822155967	11.1694171163207	7.12979673071398	12.2352115386289	10.4380254341903
Chr1:27766275-27766403;-	193.196266662637	216.058740287227	179.596833608316	181.374199580217	169.465371198051	150.949342522226	181.962162717196	177.312423902055	183.547886862091
Chr1:27785751-27785822;-	6.44950167732768	7.40927344664582	6.03808612185032	5.63507248074411	5.46931845945916	6.16403517207738	7.31261203150151	3.40230481288076	5.09294960798659
Chr1:27797855-27798023;-	23.0545619659698	25.8513336313628	25.0218288889477	28.3256310032071	24.7163093740444	27.8540235971316	22.547220430463	24.27413626113	20.8256256247373
Chr1:27799519-27799614;-	42.8362424837435	36.8300380815022	37.1946105105979	39.8587460137967	48.4306062058979	42.545746526068	51.4929763884898	26.2370044224074	46.2399484210268
Chr1:27804514-27804705;-	27.145663776215	29.7452583624467	25.1184382668973	25.0948561142471	21.209265476376	25.0732558503298	18.7080991139247	22.8346996095266	24.2041169488472
Chr1:27814432-27814449;-	8.615379106281	10.5460461466857	7.39061741314479	8.56531017073105	11.7318968481528	8.94480291887921	6.88604299633059	6.60832280963378	8.87484288124396
Chr1:27824012-27824168;-	19.5891580796445	21.5247505968251	21.7854147276359	20.8873353286248	20.8752612956456	18.6774900326856	13.5283322582778	19.2361079805181	18.8590411226434
Chr1:27831395-27831431;-	1.97335499082414	2.32553838106402	2.07710162591651	1.42755169512184	1.50301881328649	2.54903710123501	1.95002987506707	1.50486559031264	1.61360779658981
Chr1:27833998-27834112;-	14.8723583454795	5.24598192937697	15.1193676491132	10.5939362637989	10.4793811704141	5.19076646069674	8.28762696903505	4.84174146448416	19.6658450209383
Chr1:27837271-27837332;-	9.914905563653	7.78784946216787	7.53553148006919	6.12344542907527	6.38782995646756	7.32268839991148	8.04387323465166	7.45889901285397	11.4969555507024
Chr1:27841908-27842023;-	22.8139089183083	18.6583893364439	19.321875589921	16.7173816928742	17.3682173979772	14.5063384124829	24.4363118719342	16.2263767998929	30.7089733788498
Chr1:27848657-27848796;-	137.797935090964	154.134520605406	193.363669966135	193.470821838881	277.181719483583	248.739674951423	185.618468732947	149.439696011916	142.602589023625
Chr1:27851296-27851435;-	143.477347015775	156.351894410606	182.060372746031	195.461880782077	244.992066565697	220.422190063158	134.491122946032	128.437006686249	139.778775379592
Chr1:27852834-27852975;-	11.1181708019604	13.3042428312034	12.8007425783227	19.0841121347867	18.7042341208985	14.274607766916	9.56733407454781	12.3006404773381	12.0012079871367
Chr1:27862685-27862778;-	7.3639832584413	8.97765979666574	9.5160237280361	14.3882184008333	9.47736862822312	10.6596096960737	0.426569035170922	0.0654289387092454	0.201700974573726
Chr1:27865496-27865725;-	92.3626396924762	67.9814359301737	125.640496023461	61.3847228902392	95.9844514373786	71.5120772219203	64.8384933459801	87.9364936252258	163.176088430145
Chr1:27873235-27873295;-	0.577567314387553	1.02756347070271	0.966093779496051	0.713775847560921	0.66800836146066	1.15865322783409	0.609384335958459	0.654289387092454	0.352976705504021
Chr1:27896267-27896446;-	10.9256483638312	12.0062679208421	9.37110966111169	16.3417101941579	18.203227849803	9.63999485557967	4.87507468766768	7.32804113543548	7.10995935372386
Chr1:27901848-27901900;-	3.51353449585761	6.92253285526033	3.96098449593381	5.82290823010225	5.09356375613754	7.32268839991148	6.58135082835136	5.43060191286737	4.58869717155228
Chr1:27910083-27910130;-	1.10700401924281	1.56838635001992	1.54575004719368	1.12701449614882	1.29426620033003	0.926922582267276	0.975014937533535	1.4394366516034	1.36148157837265
Chr1:27927849-27927959;-	187.228071080632	191.072723262771	166.554567585119	198.467252771808	199.400495896007	182.372018061086	166.422862150255	144.467096670014	188.439135495504
Chr1:27929457-27929509;-	108.727046933457	81.7724193527627	94.6288857016382	117.359776198964	116.776211687842	111.833209550547	98.4155702572912	82.2441759575214	110.93553601555
Chr1:27940141-27940315;-	19.8779417368383	18.2798133209218	18.6456099442738	32.4204503392145	33.1499149374853	27.4832545642247	18.6471606803289	22.1149812837249	27.6834587602439
Chr1:27947235-27947437;-	25.36483122352	22.3359849158009	18.9354380781226	15.7406357962119	18.8294856886724	16.3138374479041	32.053616071415	20.0866841837383	26.0698509636541
Chr1:27951619-27951669;-	10.0111667827176	3.24493727590328	9.22619559418728	4.50805798459529	5.7615721175982	30.9128681186136	15.5393005669407	26.7604359320814	18.1530877116354
Chr1:27959249-27959417;-	28.6377126717162	37.4790255366829	30.6251728100248	41.5492677580199	30.9788877627381	36.2890190957638	23.339420067209	31.6021773965655	25.0109208471421
Chr1:27963823-27963848;-	2.4065304766148	2.86636126038123	3.23641416131177	3.1556405892167	4.38380487208558	3.10519065059537	3.10786011338814	2.1591549774051	4.53827192790884
Chr1:27985168-27985175;-	6.73828533452145	4.48882989833287	6.27960956672433	4.39535653498041	3.67404598803363	14.3209538960294	4.75319782047598	14.3289375773247	3.47934181139678
Chr1:27989780-27989820;-	9.09668520160396	9.30215352425607	9.99907061778412	3.04293913960182	2.75553449102522	3.84672871640919	6.70322769554305	14.3289375773247	6.8578331355067
Chr1:27998812-27998823;-	6.35324045826308	3.56943100349361	3.42963291721098	2.40429759178415	2.33802926511231	3.33692129616219	1.88909144147122	1.37400771289415	6.00060399356836
Chr1:28009128-28009356;-	42.7399812646789	39.7504816298152	45.744540459138	23.7424387188685	32.398405530842	53.2053562221416	35.3442914855906	48.2211278287138	46.9459018320348
Chr1:28011987-28012166;-	63.5324045826308	69.7661514319205	63.7138847577645	66.6816910221387	53.6911720524006	58.5815071992918	50.3960845837646	60.783484060889	54.1567116730455
Chr1:28015511-28015569;-	1.92522438129184	2.00104465347369	1.59405473616848	2.93023768998694	2.50503135547748	1.76115290630782	0.548445902362613	1.24314983547566	1.86573401480697
Chr1:28019890-28020070;-	140.252596177111	120.495337511875	128.828605495798	153.762344424571	169.674123811008	140.614155729946	91.8951578625357	86.1044833413669	149.107445453627
Chr1:28024705-28024746;-	1.78083255269496	2.10920922933713	1.40083598026927	2.36673044191253	1.25251567773874	1.80749903542119	1.27970710551276	2.8788733032068	2.52126218217158
Chr1:28027821-28027898;-	6.1607180201339	4.21841845867426	4.92707827542986	6.34884832830503	4.34205434949429	5.74692001005711	2.43753734383384	2.8788733032068	3.52976705504021
Chr1:28048076-28048185;-	8.75977093487789	6.86845056732861	7.6804455469936	7.4007285247106	5.51106898205045	6.81288097966448	8.28762696903505	5.43060191286737	8.42101568845308
Chr1:28054537-28054548;-	1.05887340971051	1.46022177415648	0.676265645647235	2.81753624037206	2.25452821992973	1.6684606480811	0	0	0
Chr1:28064517-28064658;-	29.7928473004913	28.0687074365634	27.0506258258894	21.4132754268276	26.3445797551048	27.4369084351114	21.6331439265253	21.2644050805047	27.6330335166005
Chr1:28082581-28082693;-	30.562937053008	24.0125358416843	17.1481645860549	26.4472735096257	25.801822961418	21.1801810048073	12.9189479223193	16.8806661869853	29.0449403386166
Chr1:28094882-28094929;-	1.29952645737199	0.81123431897582	0.917789090521248	0.300537198973019	1.00201254219099	1.39038387340091	1.52346083989615	1.30857877418491	1.15978060379893
Chr1:28105144-28105184;-	9.96303617318529	6.59803912767	6.95587521237156	8.26477297175803	8.35010451825825	5.74692001005711	5.91102805879706	4.38373889351944	5.95017874992493
Chr1:28117357-28117434;-	37.878789701917	64.4120049266801	67.5299551867739	37.3793141222693	38.4939818291706	65.8115033409766	61.7915716661878	43.8373889351944	41.4999755185442
Chr1:28122490-28122611;-	12.513958478397	14.8726291812234	17.6795161647777	15.2898299977524	18.1614773272117	16.1284529314506	9.14076503937689	14.2635086386155	11.1944040888418
Chr1:28131005-28131098;-	58.8156048484658	71.1722909181453	54.2461657187032	71.2273161566056	61.498519776972	61.6403517207738	96.0389713470532	113.977211231505	88.8997045433699
Chr1:28138560-28138837;-	304.089191025047	430.927670239956	332.239650768692	271.122120623535	227.749100735494	268.344087566376	338.391121757732	383.544438713596	262.362542676775
Chr1:28142566-28142777;-	75.5650569657049	83.448970278646	81.2967915445927	55.6745161097518	57.198215950069	66.7847720523572	75.0761501900822	81.4590286930105	83.1512267680187
Chr1:28147073-28147084;-	1.34765706690429	0.757152031044099	0.38643751179842	1.27728309563533	1.79527247142552	0.463461291133638	0	0.0654289387092454	0.100850487286863
Chr1:28150261-28150476;-	144.247436768291	158.839679655466	228.867616362614	125.699683470465	112.559408906121	137.184542175557	214.868916858953	200.735983959965	298.668718100045
Chr1:28156036-28156303;-	66.6127635926978	40.8862096763813	55.9851345217961	61.9482301383136	63.2520417258063	39.6722865210394	57.1602507129035	62.0266338963646	62.7794283360723
Chr1:28159189-28159360;-	499.788249383363	651.150746697925	579.897791142504	461.775406222044	528.478114960565	743.113834203675	647.531795389459	695.509618479278	387.013744963338
Chr1:28170035-28170113;-	9.77051373505611	8.43683691734853	6.27960956672433	6.08587827920364	6.84708570497177	9.13018743533267	6.21572022677629	6.21574917737831	8.42101568845308
Chr1:28189700-28189761;-	0.818220362049034	0.594905167248935	0.917789090521248	1.72808889409486	0.918511497008408	0.880576453153912	0.30469216797923	1.4394366516034	0.806803898294906
Chr1:28193757-28193935;-	24.6428720805356	14.7103823174282	13.6219222908943	11.495547860718	10.9386369189183	8.11057259483866	11.3345486488273	13.2820745579768	24.2041169488472
Chr1:28199903-28199929;-	3.03222840053465	3.299019563835	3.18810947233697	2.51699904139904	3.67404598803363	4.17115162020274	1.21876867191692	0.785147264510945	1.96658450209383
Chr1:28201868-28201994;-	8.71164032534559	9.30215352425607	10.771945641381	7.66369857381199	7.47334354384114	11.7719167947944	11.6392408168066	8.5057620322019	9.17739434310455
Chr1:28204257-28204286;-	2.06961620988873	1.67655092588336	1.01439846847085	0.976745896662313	0.709758884051952	1.29769161517419	0.914076503937689	1.63572346773113	2.47083693852815
Chr1:28208506-28208591;-	4.47614668650354	3.94800701901566	5.50673454312749	5.59750533087248	5.01006271095495	4.54192065310965	4.81413625407183	3.66402056771774	5.8997535062815
Chr1:28216832-28216866;-	2.35839986708251	3.62351329142533	1.9804922479669	2.21646184242602	2.21277769733844	4.58826678222302	1.52346083989615	1.11229195805717	0.655528167364611
Chr1:28218311-28218325;-	1.82896316222725	0.757152031044099	1.15931253539526	0.676208697689293	0.876760974417117	0.139038387340091	0.792199636745997	1.70115240644038	1.81530877116354
Chr1:28218370-28218513;-	3.36914266726073	2.97452583624467	3.09150009438736	3.11807343934508	2.46328083288619	1.99288355187464	2.13284517585461	2.68258648707906	2.72296315674531
Chr1:28218698-28218814;-	7.31585264890901	6.86845056732861	5.84486736595111	7.70126572368362	7.13933936311081	8.24961098217875	3.7172444493466	5.6268887289951	6.25273021178552
Chr1:28220152-28220269;-	3.6579263244545	9.57256496391468	5.12029703132907	4.73346088382505	4.46730591726817	5.23711258981011	0.243753734383384	0.916005141929435	0.252126218217158
Chr1:28223646-28223683;-	1.54017950503348	1.02756347070271	2.02879693694171	1.20214879589208	2.46328083288619	1.80749903542119	0.853138070341843	1.11229195805717	1.56318255294638
Chr1:28232610-28232821;-	19.6854192987091	26.5003210865435	17.5829067868281	17.844396189023	12.2329031192483	14.784415187163	14.5033471958113	27.0221516869183	16.0352274786113
Chr1:28232845-28232982;-	5.14997521995568	7.78784946216787	7.97027368084242	8.86584736970407	5.01006271095495	8.5740338859723	5.3016437228386	7.91690158381869	6.60570691728954
Chr1:28237134-28237158;-	0.673828533452145	0.270411439658607	0.289828133848815	1.16458164602045	0.835010451825825	1.15865322783409	0.0609384335958459	0.0654289387092454	0.151275730930295
Chr1:28251234-28251351;-	13.332178840446	7.30110887078238	11.1100784642046	10.8569063129003	11.1056390092835	11.0303787289806	7.43448889869321	6.3466070547968	12.6063109108579
Chr1:28257142-28257221;-	8.37472605861952	8.97765979666574	8.01857836981722	9.39178746790685	10.9803874415096	8.71307227331239	5.54539745722198	5.82317554512284	5.95017874992493
Chr1:28268360-28268432;-	124.562017469582	132.014864841332	164.139333136379	106.578004185807	141.116766358564	154.610686722182	152.346083989615	156.309734576387	179.060040177826
Chr1:28271866-28271974;-	29.4078024242329	27.365637693451	28.2582430502595	31.1056000937075	29.3923679042691	34.0644048983224	22.6081588640588	24.9938545869317	33.4319365355951
Chr1:28275813-28275840;-	1.10700401924281	1.29797491036131	1.78727349206769	0.976745896662313	0.835010451825825	2.13192193921473	1.09689180472523	2.55172860966057	0.907654385581769
Chr1:28279866-28279931;-	10.7812565352343	14.1154771501793	15.1193676491132	12.2468908581505	14.1116766358564	13.3940313137621	9.38451877376028	14.394366516034	11.9003574998499
Chr1:28283924-28284093;-	162.440807171499	212.70563843546	183.992560305023	142.567333762826	92.602659107484	113.084555036608	98.903077726058	255.696292475731	127.626291661525
Chr1:28301913-28301951;-	1.68457133363036	2.70411439658607	2.60845320463934	1.5026859948651	0.793259929234534	2.45634484300828	1.70627614068369	3.53316269029925	2.31956120759785
Chr1:28301983-28302026;-	0.818220362049034	1.40613948622475	1.49744535821888	1.20214879589208	0.709758884051952	1.019614840494	1.27970710551276	2.09372603869585	0.806803898294906
Chr1:28302448-28302770;-	34.3171245965271	34.937158003892	35.4073370185303	34.3363749826675	24.6328083288619	22.1071035870745	19.8049909186499	27.74187001272	23.8511402433431
Chr1:28318361-28318373;-	0.529436704855257	0.162246863795164	0.917789090521248	0.488372948331156	0.709758884051952	1.20499935694746	1.21876867191692	1.17772089676642	0.605102923721179
Chr1:28336634-28336720;-	5.72754253434324	8.05826090182648	2.51184382668973	5.93560967971713	5.7198215950069	5.93230452651057	5.36258215643444	5.03802828061189	2.8742388876756
Chr1:28340113-28340179;-	134.910098519026	175.226612898777	130.181136787093	221.946721441575	188.962865248184	223.89814974666	101.767184105063	115.482076821818	111.338937964697
Chr1:28348643-28348779;-	91.2556356732334	79.3927986837669	86.3204791979721	85.6906688571821	75.109190141733	74.524575614289	59.1712190215664	70.0743933576018	77.7557256981715
Chr1:28353488-28353499;-	1.10700401924281	1.02756347070271	1.30422660231967	1.5026859948651	0.876760974417117	0.926922582267276	1.09689180472523	0.916005141929435	1.26063109108579
Chr1:28366722-28366726;-	1.01074280017822	0.973481182770984	0.77287502359684	1.42755169512184	0.876760974417117	0.787884194927184	0.243753734383384	1.30857877418491	0.352976705504021
Chr1:28366747-28366758;-	0.481306095322961	0.81123431897582	0.627960956672433	1.42755169512184	0.918511497008408	1.29769161517419	0.243753734383384	0.196286816127736	0.352976705504021
Chr1:28369985-28369998;-	1.15513462877511	1.18981033449787	0.77287502359684	1.2397159457637	0.66800836146066	1.06596096960737	0.30469216797923	1.04686301934793	0.352976705504021
Chr1:28373186-28373251;-	37.3974836065941	24.6615232968649	27.1955398928138	25.7710648119364	25.2173156451399	26.2782552072773	28.4582484892601	23.6852758127468	34.5412918957506
Chr1:28383762-28383774;-	0.770089752516738	0.973481182770984	0.917789090521248	0.225402899229764	0.918511497008408	1.80749903542119	1.27970710551276	0.654289387092454	0.30255146186059
Chr1:28407046-28407054;-	4.76493034369731	5.40822879317213	3.18810947233697	6.01074397946039	5.7615721175982	5.65422775183038	4.20475191811337	3.92573632255472	6.20230496814209
Chr1:28416782-28416906;-	27.5788392620057	18.9828830640342	29.2243368297555	31.0304657939642	32.6906591889811	41.6188239438007	26.7519723485764	27.4801542578831	36.1548996923405
Chr1:28419259-28419580;-	165.280513133905	147.103823174282	142.064090274894	131.860696049412	120.241505062919	141.865501216007	198.47647822167	131.315879989455	132.567965538582
Chr1:28423152-28423363;-	113.780760934348	151.646735360547	129.891308653244	135.73011248619	109.135866053635	128.795892806038	115.843962265703	225.40269385335	98.1275241301179
Chr1:28438743-28438805;-	1.39578767643659	1.7847155017468	1.69066411411809	1.57782029460835	1.54476933587778	0.556153549360365	0.975014937533535	1.50486559031264	1.66403304023324
Chr1:28439070-28439128;-	4.57240790556813	4.65107676212803	3.52624229516058	4.99643093292645	3.88279860099009	3.15153677970874	1.76721457427953	2.61715754836982	2.82381364403217
Chr1:28439156-28439168;-	1.44391828596888	2.32553838106402	1.49744535821888	1.76565604396649	2.00402508438198	1.94653742276128	0.670322769554305	0.719718325801699	0.705953411008042
Chr1:28439200-28439270;-	10.396211658976	12.9256668156814	11.0617737752298	11.7585179098194	15.6564459717342	5.60788162271702	3.47349071496322	4.77631252577491	5.64762728806434
Chr1:28439604-28439730;-	1.82896316222725	1.46022177415648	2.17371100386611	2.62970049101392	1.96227456179069	1.80749903542119	0.914076503937689	1.96286816127736	1.31105633472922
Chr1:28442280-28442368;-	1031.34270105804	1148.22105507838	827.459322138367	538.637794859394	537.830232021014	663.166761483122	1686.89771880021	721.157762453303	993.579000750176
Chr1:28448436-28448678;-	93.7584273689128	87.6673887373203	88.059448001065	89.1844137952435	79.1589908330883	85.4622620850428	91.9560962961315	83.5527547317063	96.4634910898847
Chr1:28453614-28453642;-	35.5203898348345	29.1503531951978	27.8718055384611	18.9714106851718	22.3782801089321	20.6703735845602	36.6239985911034	20.1521131224476	33.179810317378
Chr1:28453664-28453753;-	14.3910522501565	12.0603502087739	11.8829534878014	6.83722127663619	7.76559720198018	10.0571100175999	14.6861624965989	7.52432795156322	10.3876001905469
Chr1:28466704-28466814;-	5.67941192481094	7.30110887078238	4.83046889748025	4.47049083472366	5.30231636909399	7.60076517459166	4.69225938688014	9.2254803580036	5.84932826263807
Chr1:28483809-28483985;-	44.0876383315832	40.2372222212007	40.3827199829349	31.5188387422954	30.5613825368252	29.0590229540791	37.7208903958286	35.5933426578295	39.5838162600938
Chr1:28485892-28485959;-	8.56724849674871	7.08477971905549	12.9456566452471	4.43292368485203	9.89487385413603	21.6436422959409	5.91102805879706	8.30947521607416	5.64762728806434
Chr1:28515912-28515919;-	52.6067562187996	38.4525067194539	41.8801653411538	0.826477297175803	0.793259929234534	0.509807420247002	1.40158397270446	0.85057620322019	0.705953411008042
Chr1:28519643-28519721;-	0.770089752516738	0.919398894839263	0.627960956672433	1.08944734627719	0.66800836146066	1.43673000251428	0.670322769554305	1.17772089676642	0.403401949147453
Chr1:28524284-28524336;-	7.70089752516737	6.48987455180656	7.19739865724558	8.56531017073105	6.55483204683273	8.66672614419903	4.44850565249675	4.44916783222869	5.95017874992493
Chr1:28526666-28526848;-	65.1688453067289	63.5466883197726	65.307939493933	59.994738344989	62.9180375450759	71.0949620599001	70.4448292367979	49.0062750932248	79.3693334947613
Chr1:28530707-28530820;-	47.4086503893117	50.0261163368422	42.8462591206498	46.9589373395343	64.1288027002234	49.8684349259794	56.18523577537	44.8842519545423	59.0479603064584
Chr1:28533534-28533661;-	18.0008479650787	18.6583893364439	16.8583364522061	17.243321791077	17.6604710561162	15.0624919618432	16.6971308052618	15.4412295353819	15.883951747681
Chr1:28543811-28543878;-	37.1568305589326	24.0125358416843	25.6980945345949	33.4347633857484	32.5236570986159	23.1730645566819	30.3473399307313	24.6012809546763	31.8687539826488
Chr1:28545387-28545475;-	10.2518198303791	14.8726291812234	11.7863441098518	10.894473462772	9.72787176377087	13.625761959329	8.34856540263089	11.5154932128272	8.32016520116621
Chr1:28549303-28549477;-	158.157182923125	272.196155160353	175.442630356483	194.109463386699	142.411032558895	187.192015488876	184.460638494626	268.324077646615	110.582559310045
Chr1:28549498-28549529;-	0.336914266726073	0.378576015522049	0.289828133848815	1.20214879589208	0.709758884051952	1.019614840494	0.30469216797923	0.523431509673963	0.151275730930295
Chr1:28551135-28551187;-	2.26213864801792	1.83879778967853	2.12540631489131	2.21646184242602	2.25452821992973	3.61499807084238	2.31566047664215	1.4394366516034	1.96658450209383
Chr1:28551659-28551816;-	62.8585760491787	59.5986813007569	41.107290317557	40.6476561611009	40.706759526509	47.8292052449914	62.9494019045089	44.3608204448684	64.0904846708016
Chr1:28554723-28554835;-	48.4675237990222	44.1852292402163	40.6242434278089	55.1861431614207	39.4959943713615	52.741894931008	31.2004780010731	52.4085799061056	36.6591521287748
Chr1:28555659-28555699;-	1.39578767643659	0.919398894839263	0.57965626769763	1.87835749358137	1.37776724551261	0.695191936700457	0.30469216797923	0.785147264510945	0.554677680077748
Chr1:28557450-28557470;-	0.962612190645922	1.13572804656615	0.917789090521248	1.99105894319625	0.918511497008408	1.06596096960737	1.27970710551276	1.89743922256812	0.655528167364611
Chr1:28557508-28557590;-	1.97335499082414	2.43370295692746	2.17371100386611	2.89267054011531	2.25452821992973	2.40999871389492	1.95002987506707	3.5985916290085	1.76488352752011
Chr1:28560405-28560491;-	8.08594240142574	8.1123431897582	7.29400803519518	8.37747442137291	9.93662437672732	9.31557195178612	4.14381348451752	5.16888615803038	8.57229141938337
Chr1:28577644-28577762;-	47.9862177036992	43.8066532246943	43.2326966324483	35.1628522798433	25.1338145999573	43.1945923336551	33.6989537785028	38.8647895932918	36.2053249359839
Chr1:28579602-28579681;-	1.68457133363036	1.40613948622475	1.35253129129447	1.84079034370974	1.67002090365165	1.52942226074101	1.34064553910861	2.35544179353283	1.36148157837265
Chr1:28579865-28579955;-	3.94670998164828	4.00208930694738	3.42963291721098	3.38104348844647	2.54678187806877	2.45634484300828	2.80316794540891	3.5985916290085	2.82381364403217
Chr1:28579998-28580013;-	1.2513958478397	0.973481182770984	1.11100784642046	0.413238648587902	0.626257838869369	0.97326871138064	0.792199636745997	1.04686301934793	1.00850487286863
Chr1:28580037-28580154;-	22.9101701373729	27.5819668451779	23.9108210425273	23.5170358196388	12.900911480709	19.1409513238192	18.2815300787538	22.1149812837249	15.5814002858204
Chr1:28580756-28580791;-	3.27288144819613	3.40718413969844	3.18810947233697	1.72808889409486	1.96227456179069	1.06596096960737	2.01096830866292	3.46773375159001	1.51275730930295
Chr1:28580992-28581163;-	500.462077916815	534.062593325748	435.611685174769	380.517661049714	434.372437039794	424.623234936639	595.124742497031	498.437655087031	391.60244213489
Chr1:28581200-28581246;-	0.86635097158133	0.919398894839263	0.917789090521248	1.20214879589208	1.25251567773874	0.741538065813821	0.426569035170922	0.916005141929435	0.9580796292252
Chr1:28586206-28586328;-	9.52986068739463	11.3031981777298	8.88806277136367	10.8193391630287	9.26861601526666	10.8449942125271	11.1517333480398	9.55262505154982	8.92526812488739
Chr1:28587660-28587756;-	47.5530422179085	96.3205548063957	77.2875023596841	34.0358377836944	54.7349351171829	98.3001398494446	70.5667061039896	58.4934712060654	36.8104278597051
Chr1:28587789-28587838;-	1.10700401924281	0.757152031044099	1.01439846847085	0.939178746790685	0.626257838869369	1.48307613162764	1.09689180472523	0.654289387092454	0.756378654651474
Chr1:28598335-28598360;-	0.770089752516738	1.02756347070271	0.869484401546446	0.300537198973019	0.292253658139039	0.556153549360365	1.40158397270446	0.458002570964718	0.9580796292252
Chr1:28603909-28603932;-	7.60463630610278	6.21946311214795	5.60334392107709	8.97854881931895	6.93058675015435	7.60076517459166	6.39853552756382	3.20601799675302	7.21080984101072
Chr1:28609117-28609169;-	1.01074280017822	1.40613948622475	0.57965626769763	1.01431304653394	0.876760974417117	0.926922582267276	1.03595337112938	0.85057620322019	0.705953411008042
Chr1:28616704-28616767;-	2.93596718147006	2.5418675327909	2.56014851566453	3.831849286906	6.30432891128498	2.40999871389492	2.01096830866292	2.42087073224208	4.89124863341287
Chr1:28622705-28622809;-	24.8835251281971	20.8216808537127	21.8337194166107	26.7478107085987	29.7263720849994	27.5759468224515	18.3424685123496	17.1423819418223	23.6998645124129
Chr1:28630487-28630650;-	9.914905563653	7.19294429491894	8.11518774776683	18.4079034370974	21.5850201796976	13.9965309922359	6.15478179318044	5.23431509673963	11.4969555507024
Chr1:28636639-28636730;-	33.3063817963489	32.8279487745548	32.8471885028657	29.6780483985857	31.7721476919727	43.5190152374486	27.4222951181307	35.462484780411	42.4580551477694
Chr1:28646562-28646751;-	19.1078519843215	17.6308258657412	16.5685083183573	20.4365295301653	19.5809950953156	14.784415187163	16.0877464693033	17.1423819418223	22.5905091522574
Chr1:28654517-28654593;-	4.76493034369731	5.35414650524041	5.12029703132907	6.23614687869015	5.38581741427657	5.60788162271702	4.5094440860926	4.12202313868246	5.69805253170777
Chr1:28659823-28659826;-	0.914481581113626	1.02756347070271	0.627960956672433	0.826477297175803	0.626257838869369	0.602499678473729	1.09689180472523	0.85057620322019	0.857229141938337
Chr1:28661093-28661101;-	0.577567314387553	0.216329151726885	1.54575004719368	0.450805798459529	0.375754703321621	1.57576838985437	1.27970710551276	1.63572346773113	2.31956120759785
Chr1:28661630-28661759;-	133.369919013992	97.4562828529618	134.5768634838	129.982338555831	129.718873691142	120.778012469426	136.623968121887	115.089503189563	148.250216311689
Chr1:28683732-28683770;-	6.30510984873079	6.54395683973828	6.81096114544716	5.97317682958876	5.21881532391141	8.15691872395203	7.61730419948074	6.73918068705227	7.56378654651474
Chr1:28688668-28688809;-	3.36914266726073	3.46126642763017	2.36692975976532	1.20214879589208	1.33601672292132	2.96615226325528	2.2547220430463	3.46773375159001	3.22721559317962
Chr1:28689076-28689174;-	12.8027421355908	16.1706040915847	12.5592191334487	5.10913238254133	3.75754703321621	9.54730259735294	8.16575010184336	14.9177980257079	7.71506227744504
Chr1:28698099-28698139;-	1.54017950503348	2.75819668451779	1.35253129129447	2.25402899229764	1.87877351660811	2.6880754885751	0.365630601575076	0.458002570964718	0.252126218217158
Chr1:28706556-28706560;-	1.29952645737199	0.324493727590328	1.01439846847085	0.901611596919058	0.793259929234534	0.37076903290691	0.30469216797923	0	0.352976705504021
Chr1:28712873-28712982;-	8.95229337300707	7.19294429491894	8.26010181469123	9.84259326636638	11.7736473707441	5.8859583973972	4.93601312126352	6.41203599350605	10.3876001905469
Chr1:28722330-28722557;-	24.4984802519387	22.2819026278692	25.6980945345949	39.9338803135399	34.6111832281805	28.0394081135851	15.1127315317698	18.1892449611702	24.2545421924906
Chr1:28726953-28727073;-	11.6476075068157	10.3837992828905	9.99907061778412	8.07693722239989	7.89084876975405	9.87172550114649	16.1486849028992	9.55262505154982	15.9848022349678
Chr1:28728803-28728857;-	1.15513462877511	0.324493727590328	0.676265645647235	0.713775847560921	0.626257838869369	1.43673000251428	0.182815300787538	0.130857877418491	0.30255146186059
Chr1:28767382-28767690;-	61.7997026394682	19.6859528071466	75.2587054227423	5.4848038812576	43.7962981982645	5.8859583973972	60.511864560675	58.5589001447746	181.278750898137
Chr1:28771043-28771303;-	20.8886845370165	18.2257310329901	18.6456099442738	13.6744425532724	17.6604710561162	15.664991640317	18.3424685123496	19.3015369192274	26.4228276691582
Chr1:28771326-28771494;-	12.2251748212032	6.65212141560172	10.1439846847085	7.51342997432548	7.38984249865856	4.3565361366562	6.39853552756382	6.93546750318001	14.7745963875255
Chr1:28774761-28774770;-	1.2032652383074	0.648987455180656	1.06270315744566	0.375671498716274	0.626257838869369	0.602499678473729	0.426569035170922	0.523431509673963	2.0674349893807
Chr1:28774792-28774932;-	47.9862177036992	36.0728860504581	25.6980945345949	23.2540657705374	29.3923679042691	26.4636397237307	36.38024485672	24.7321388320948	44.5254901371501
Chr1:28783148-28783281;-	50.6815318375078	52.9465598851552	45.9377592150372	47.184340238764	42.710784610891	48.0609358905582	35.2833530519948	50.6419985609559	57.0309505607211
Chr1:28792645-28792711;-	4.28362424837435	5.46231108110385	5.50673454312749	4.01968503626413	3.8410480783988	4.31019000754283	4.44850565249675	5.69231766770435	6.8578331355067
Chr1:28800321-28800429;-	2.83970596240547	3.24493727590328	2.89828133848815	2.96780483985857	3.00603762657297	2.40999871389492	0.792199636745997	1.96286816127736	1.31105633472922
Chr1:28804665-28804878;-	110.411618267087	135.313884405167	118.829534878014	113.077121113599	96.902962934387	107.847442446798	130.164494160727	126.408709586262	90.3620366090294
Chr1:28815194-28815235;-	1.2032652383074	1.13572804656615	1.20761722437006	0.826477297175803	1.33601672292132	1.15865322783409	0.670322769554305	0.719718325801699	0.554677680077748
Chr1:28823633-28823742;-	23.5839986708251	25.6890867675676	24.9252195109981	27.724556605261	23.5890452640796	27.2051777895445	15.2346083989615	18.5163896547164	27.1287810801662
Chr1:28835392-28835579;-	2.79157535287317	2.97452583624467	3.47793760618578	2.96780483985857	4.17505225912913	2.03922968098801	4.08287505092168	2.61715754836982	2.92466413131903
Chr1:28835756-28835801;-	2.11774681942103	2.00104465347369	1.73896880309289	2.51699904139904	2.25452821992973	1.019614840494	1.88909144147122	1.50486559031264	2.21871072031099
Chr1:28835840-28835852;-	2.5027916956794	2.21737380520057	2.60845320463934	3.1556405892167	3.54879442025976	1.71480677719446	2.49847577742968	1.89743922256812	2.8742388876756
Chr1:28835971-28836003;-	3.46540388632532	3.08269041210812	2.80167196053855	4.80859518356831	3.29829128471201	2.13192193921473	2.86410637900476	3.14058905804378	3.8323185169008
Chr1:28836029-28836040;-	5.10184461042339	4.48882989833287	5.26521109825348	5.52237103112923	3.21479023952943	2.82711387591519	4.5094440860926	3.92573632255472	6.05102923721179
Chr1:28836077-28836149;-	1.44391828596888	1.29797491036131	0.627960956672433	1.69052174422323	0.835010451825825	0.787884194927184	0.731261203150151	0.85057620322019	1.66403304023324
Chr1:28836553-28836691;-	22.8139089183083	18.3879778967853	15.7473286057856	18.6333063363272	25.7183219162354	21.1338348756939	21.5112670593336	13.9363639450693	22.8930606141179
Chr1:28855655-28855778;-	48.1787401418284	32.5034550469645	45.6479310811884	47.7102803369668	41.5835205009261	47.2267055665177	41.4990732787711	35.3316269029925	42.7101813659866
Chr1:28858327-28858414;-	10.1555586113145	14.7103823174282	8.21179712571643	11.9087865093059	10.2288780348664	10.5205713087336	0.365630601575076	0.981434080638681	0.907654385581769
Chr1:28858453-28858537;-	1.10700401924281	1.56838635001992	0.966093779496051	1.99105894319625	1.33601672292132	1.48307613162764	0.0609384335958459	0.0654289387092454	0.100850487286863
Chr1:28858970-28858972;-	9.62612190645922	34.342252836643	16.6168130073321	9.69232466687987	3.54879442025976	12.0963396985879	16.3315002036867	32.1910378449487	2.36998645124129
Chr1:28867571-28867573;-	0.673828533452145	0.703069743112377	1.15931253539526	1.01431304653394	0.66800836146066	0.741538065813821	0.670322769554305	0.327144693546227	0.352976705504021
Chr1:28867815-28867906;-	1.63644072409807	1.40613948622475	2.27032038181572	2.70483479075717	2.58853240066006	1.39038387340091	1.09689180472523	0.85057620322019	1.51275730930295
Chr1:28867975-28867989;-	1.01074280017822	0.703069743112377	0.966093779496051	1.2397159457637	1.04376306478228	1.39038387340091	0.975014937533535	0.458002570964718	0.453827192790884
Chr1:28868041-28868047;-	7.74902813469967	8.54500149321197	7.6321408580188	7.36316137483897	7.01408779533693	8.85211066065248	8.89701130499351	7.13175431930775	5.69805253170777
Chr1:28871633-28871650;-	1.01074280017822	0.270411439658607	1.15931253539526	0.901611596919058	1.12726410996486	0.278076774680183	0	0	0.100850487286863
Chr1:28875188-28875352;-	32.7769450914936	45.9699447419631	34.5861573059586	38.1682242695735	37.7424724225273	33.5545974780754	38.5740284661705	35.462484780411	33.9361889720295
Chr1:28884970-28884979;-	0.962612190645922	0.216329151726885	0.338132822823618	0.86404444704743	1.50301881328649	0.97326871138064	0.243753734383384	0.523431509673963	1.15978060379893
Chr1:28896008-28896009;-	1.15513462877511	0.324493727590328	1.06270315744566	0.300537198973019	0.626257838869369	0.0463461291133638	0.365630601575076	0.523431509673963	0.756378654651474
Chr1:28896122-28896186;-	2.69531413380858	0.540822879317213	1.78727349206769	0.901611596919058	1.83702299401682	0.556153549360365	0.975014937533535	1.83201028385887	3.37849132410992
Chr1:28896387-28896410;-	17.6639336983527	3.67759557935705	10.0956799957337	8.07693722239989	9.43561810563183	2.36365258478155	6.64228926194721	7.58975689027246	23.7502897560563
Chr1:28896605-28896628;-	8.18220362049034	2.10920922933713	6.47282832262354	4.50805798459529	10.8133853511444	2.1782680683281	4.75319782047598	2.55172860966057	15.2284235803163
Chr1:28896690-28896707;-	4.28362424837435	1.94696236554197	2.94658602746295	1.72808889409486	4.00805016876396	0.926922582267276	2.55941421102553	3.40230481288076	9.63122153589544
Chr1:28896748-28896807;-	4.81306095322961	1.73063321381508	3.47793760618578	2.44186474165578	4.25855330431171	1.52942226074101	3.53442914855906	5.23431509673963	9.58079629225201
Chr1:28896836-28896960;-	698.760189189875	481.710938607842	633.226167770686	306.059570004149	807.914362664077	331.421169289664	722.547007145945	567.465185425285	1141.62751608729
Chr1:28904219-28904280;-	8.75977093487789	6.70620370353345	6.18300018877472	6.08587827920364	3.92454912358138	7.50807291636493	7.61730419948074	6.87003856447076	8.21931471387935
Chr1:28904302-28904313;-	1.2513958478397	0.919398894839263	0.676265645647235	1.20214879589208	0.751509406643243	1.57576838985437	1.21876867191692	1.11229195805717	0.907654385581769
Chr1:28920947-28920987;-	9.43359946833004	7.24702658285066	12.0278675547258	17.5062918401784	18.9129867338549	5.42249710626356	10.2376568441021	12.5623562321751	12.9088623727185
Chr1:28925192-28925428;-	17.2788888220943	15.1971229088137	17.6312114758029	10.5188019640557	11.7318968481528	11.6328784074543	16.8190076724535	14.7215112095802	22.2375324467533
Chr1:28927295-28927360;-	6.2088486296662	4.54291218626459	5.60334392107709	3.98211788639251	4.13330173653784	2.78076774680183	4.08287505092168	3.40230481288076	6.7065574045764
Chr1:28932512-28932534;-	0.481306095322961	0.378576015522049	0.483046889748025	1.08944734627719	0.876760974417117	1.06596096960737	0.243753734383384	0.0654289387092454	0.151275730930295
Chr1:28932556-28932573;-	1.39578767643659	0.757152031044099	1.20761722437006	2.36673044191253	2.50503135547748	2.59538323034837	0	0.196286816127736	0.151275730930295
Chr1:28946844-28947125;-	15.9793623647223	15.4675343484723	16.0854614286092	11.1574435118733	9.01811287971891	19.4190280984994	11.6392408168066	15.4412295353819	15.5814002858204
Chr1:28951530-28951621;-	11.1181708019604	10.9246221622077	10.2888987516329	16.6046802432593	20.1237518890024	14.1819155086893	10.7251643128689	8.04775946123718	16.7411808896193
Chr1:28952705-28952744;-	0.818220362049034	1.29797491036131	1.15931253539526	1.2397159457637	0.709758884051952	1.06596096960737	1.03595337112938	1.57029452902189	0.605102923721179
Chr1:28953033-28953109;-	1.68457133363036	1.46022177415648	1.01439846847085	1.12701449614882	0.793259929234534	1.15865322783409	1.15783023832107	2.09372603869585	1.31105633472922
Chr1:28953331-28953620;-	150.696938445619	211.407663525099	169.935895813355	213.98248566879	159.236493163185	185.662593228135	200.548384963929	238.095907962944	126.315235326796
Chr1:28961871-28961987;-	71.9071306412504	87.1265658580031	84.871338528728	57.064500655002	52.897912123166	70.5388085105397	113.040794320294	116.790655596003	73.6712809630536
Chr1:28978680-28978756;-	16.1237541933192	14.4399708777696	14.2015785585919	28.5510339024368	24.507556761088	19.5117203567262	14.9908546645781	20.0212552450291	17.1950080824102
Chr1:28981234-28981333;-	12.9471339641876	6.54395683973828	9.17789090521248	9.12881741880546	11.4813937126051	8.43499549863221	4.93601312126352	6.60832280963378	12.3037594489973
Chr1:28983626-28983711;-	1.73270194316266	1.29797491036131	1.01439846847085	0.901611596919058	0.584507316278078	0.741538065813821	0.731261203150151	1.04686301934793	2.21871072031099
Chr1:28991359-28991395;-	1.97335499082414	2.5418675327909	2.80167196053855	1.2397159457637	1.04376306478228	2.1782680683281	1.88909144147122	2.61715754836982	3.12636510589276
Chr1:28993189-28993207;-	2.02148560035644	0.270411439658607	3.8160704290094	0.262970049101392	0.250503135547748	0.139038387340091	1.34064553910861	0.785147264510945	3.88274376054423
Chr1:28999546-28999599;-	1.05887340971051	1.62246863795164	1.06270315744566	1.2397159457637	1.4195177681039	2.03922968098801	1.34064553910861	1.83201028385887	1.1093553601555
Chr1:29000429-29000554;-	8.03781179189345	10.4378815708222	10.1439846847085	7.51342997432548	5.38581741427657	7.22999614168475	7.61730419948074	9.87976974509605	6.60570691728954
Chr1:29000586-29000676;-	0.385044876258369	1.18981033449787	0.869484401546446	1.2397159457637	0.66800836146066	0.741538065813821	0.487507468766768	0.458002570964718	0.453827192790884
Chr1:29000863-29000914;-	0.673828533452145	1.56838635001992	1.40083598026927	0.976745896662313	0.501006271095495	0.648845807587093	0.853138070341843	0.654289387092454	1.00850487286863
Chr1:29001324-29001339;-	0.914481581113626	1.24389262242959	0.869484401546446	0.788910147304176	1.25251567773874	0.37076903290691	0.426569035170922	0.654289387092454	0.403401949147453
Chr1:29002026-29002174;-	201.185947844998	236.880421140939	226.693905358748	225.966406477839	226.454834535164	190.250860010358	153.016406759169	159.450323634431	140.03090159781
Chr1:29005104-29005119;-	3.22475083866384	3.13677270003984	4.05759387388341	5.44723673138598	5.80332264018949	5.09807420247002	4.87507468766768	2.42087073224208	3.8323185169008
Chr1:29010955-29011149;-	8.75977093487789	22.4982317795961	12.3176956885746	13.9374126023738	8.39185504084955	10.19614840494	6.82510456273475	22.1149812837249	5.7484777753512
Chr1:29016052-29016055;-	2.55092230521169	3.08269041210812	3.13980478336216	1.27728309563533	1.71177142624294	2.96615226325528	3.47349071496322	2.61715754836982	2.0674349893807
Chr1:29023425-29023490;-	8.80790154441019	7.24702658285066	8.35671119264084	7.70126572368362	7.80734772457147	6.67384259232439	4.69225938688014	7.98233052252794	9.58079629225201
Chr1:29026865-29027014;-	15.3055338312702	11.4654450415249	9.27450028316209	9.46692176765011	13.8611735003087	10.5669174378469	13.3455169574903	8.04775946123718	13.8669420019437
Chr1:29034723-29034812;-	1.29952645737199	0.973481182770984	1.20761722437006	1.16458164602045	1.29426620033003	1.6684606480811	0.731261203150151	1.04686301934793	0.857229141938337
Chr1:29049249-29049428;-	21.4181212418718	19.0369653519659	22.1235475504596	23.8551401684834	23.5890452640796	14.784415187163	9.93296467612289	16.6189504321483	19.0607420972171
Chr1:29064479-29064545;-	23.728390499422	25.6350044796359	13.9600551137179	12.7728309563533	11.606645280379	19.1409513238192	16.209623336495	10.40320125477	22.7922101268311
Chr1:29073704-29073751;-	5.58315070574635	5.46231108110385	6.23130487774953	5.0715652326697	6.34607943387627	5.60788162271702	4.69225938688014	3.33687587417151	6.00060399356836
Chr1:29073772-29073804;-	1.54017950503348	1.67655092588336	1.40083598026927	2.10376039281114	2.04577560697327	2.31730645566819	1.09689180472523	0.523431509673963	2.16828547666756
Chr1:29077368-29077395;-	2.31026925755021	3.13677270003984	3.04319540541256	1.35241739537859	2.29627874252102	1.76115290630782	3.59536758215491	3.33687587417151	2.52126218217158
Chr1:29084279-29084294;-	0.818220362049034	1.18981033449787	1.01439846847085	0.86404444704743	1.33601672292132	1.29769161517419	0.914076503937689	0.458002570964718	0.605102923721179
Chr1:29114334-29114445;-	6.64202411545686	5.8408870966259	4.63725014158104	5.44723673138598	6.38782995646756	4.2174977493161	5.36258215643444	3.72944950642699	6.50485643000268
Chr1:29117175-29117256;-	3.94670998164828	4.92148820178664	5.16860172030387	5.25940098202784	4.88481114318108	5.93230452651057	4.44850565249675	7.52432795156322	4.68954765883914
Chr1:29117300-29117376;-	3.80231815305139	4.27250074660599	4.78216420850545	6.38641547817666	5.46931845945916	5.32980484803684	3.29067541417568	4.97259934190265	3.93316900418766
Chr1:29138152-29138239;-	21.7069048990655	15.7920280760626	20.0464459245431	22.1646184242602	17.9527247142552	20.9021042301271	18.2205916451579	17.9929581450425	19.867545995512
Chr1:29142975-29143045;-	3.89857937211598	3.13677270003984	3.8643751179842	4.01968503626413	5.34406689168528	4.77365129867647	2.98598324619645	2.55172860966057	4.18529522240482
Chr1:29147464-29147539;-	9.33733824926544	12.4930085122276	11.013469086255	12.1717565584073	12.6921588677525	11.4938400201142	7.19073516430982	7.00089644188926	9.63122153589544
Chr1:29147570-29147630;-	1.54017950503348	2.2714560931323	1.64235942514329	2.17889469255439	3.25654076212072	2.27096032655483	1.95002987506707	2.22458391611434	1.26063109108579
Chr1:29152209-29152354;-	65.4576289639227	25.9594982072262	32.7988838138909	68.7854514149498	72.0196514699774	32.3495981211279	21.9378360945045	30.0318828675436	69.5364109842922
Chr1:29162362-29162396;-	1.54017950503348	0.865316606907541	0.966093779496051	0.86404444704743	1.33601672292132	1.80749903542119	0.914076503937689	0.85057620322019	1.05893011651206
Chr1:29172880-29173002;-	12.1770442116709	11.4654450415249	11.6414300429274	13.5241739537859	14.6961839521345	10.7986480834138	9.0188881721852	8.11318839994643	13.0601381036488
Chr1:29187792-29187856;-	0.914481581113626	1.02756347070271	0.724570334622038	0.976745896662313	1.21076515514745	0.602499678473729	0.365630601575076	1.11229195805717	0.504252436434316
Chr1:29190797-29191004;-	19.829811127306	18.820636200239	23.6209929086784	19.0841121347867	22.0442759282018	18.1213364833252	15.6002390005366	17.2078108805315	21.4307285484584
Chr1:29196142-29196188;-	0.914481581113626	0.865316606907541	0.821179712571643	0.86404444704743	1.16901463255616	1.019614840494	0.548445902362613	0.654289387092454	1.1093553601555
Chr1:29203311-29203415;-	42.6918506551466	50.5669392161594	33.9581963492862	45.1932812955678	40.6232584813264	49.7757426677527	26.8738492157681	35.9204873513757	34.7934181139678
Chr1:29210197-29210210;-	38.0231815305139	51.8649141265208	47.7250327071049	54.0591286652718	53.1066647361225	106.08628954049	15.8439927349199	20.2175420611568	9.32867007403485
Chr1:29231493-29231599;-	10.1555586113145	9.68072953977812	12.9939613342219	9.09125026893383	12.5669072999787	15.3869148656368	13.5283322582778	10.4686301934793	14.5728954129517
Chr1:29237199-29237331;-	2.02148560035644	2.10920922933713	2.36692975976532	2.06619324293951	1.00201254219099	1.85384516453455	3.47349071496322	3.53316269029925	2.0674349893807
Chr1:29237812-29237921;-	1.54017950503348	1.73063321381508	1.54575004719368	1.12701449614882	0.375754703321621	0.787884194927184	1.88909144147122	1.4394366516034	1.15978060379893
Chr1:29237942-29238003;-	7.26772203937671	3.89392473108394	5.16860172030387	6.23614687869015	2.33802926511231	1.80749903542119	5.48445902362614	5.36517297415812	5.64762728806434
Chr1:29238392-29238498;-	2.06961620988873	1.94696236554197	2.12540631489131	1.99105894319625	0.751509406643243	0.695191936700457	2.13284517585461	2.48629967095132	1.46233206565952
Chr1:29238530-29238708;-	5.39062826761716	5.5704756569673	6.23130487774953	4.09481933600739	1.4195177681039	2.73442161768846	5.11882842205106	7.85147264510945	4.58869717155228
Chr1:29239374-29239486;-	533.142761789244	914.315159773681	643.949808723093	447.199352071853	445.478076049078	531.451062542943	608.774951622501	746.609619611199	479.090239856244
Chr1:29247989-29248098;-	12.6583503069939	11.5195273294566	12.0278675547258	9.39178746790685	10.0618759445012	11.1230709872073	12.1267482855733	11.5809221515364	14.0686429765174
Chr1:29262983-29263138;-	8.37472605861952	4.8133236259232	9.90246123983452	6.12344542907527	7.09758884051952	5.3761509771502	7.06885829711813	7.72061476769095	13.6148157837265
Chr1:29275347-29275349;-	1.58831011456577	1.94696236554197	1.59405473616848	0.826477297175803	1.08551358737357	1.80749903542119	1.15783023832107	2.22458391611434	1.00850487286863
Chr1:29305290-29305420;-	375.274362523313	257.810266570516	360.836026641775	434.576789714986	456.374962445405	450.252644336329	229.981648390723	248.957111788679	415.100605672729
Chr1:29318917-29318999;-	5.77567314387553	3.56943100349361	3.57454698413539	3.53131208793298	4.04980069135525	8.01788033661193	0.609384335958459	0.327144693546227	0.756378654651474
Chr1:29323210-29323298;-	2.74344474334088	3.67759557935705	3.13980478336216	3.5688792378046	3.59054494285105	2.64172935946174	1.95002987506707	3.86030738384548	3.07593986224933
Chr1:29332907-29332980;-	2.93596718147006	2.97452583624467	1.9804922479669	2.85510339024368	2.79728501361652	2.1782680683281	0.609384335958459	1.24314983547566	0.907654385581769
Chr1:29333053-29333119;-	4.62053851510043	9.84297640357328	3.42963291721098	3.71914783729111	2.54678187806877	4.81999742778983	1.40158397270446	1.96286816127736	0.705953411008042
Chr1:29339484-29339495;-	0.86635097158133	1.13572804656615	0.821179712571643	1.46511884499347	2.08752612956456	1.29769161517419	0	0	0
Chr1:29342893-29342929;-	27.7713617001348	25.5268399037725	25.3116570227965	39.6709102644385	39.0784891454486	31.7470984426542	5.91102805879706	4.97259934190265	5.95017874992493
Chr1:29352867-29352986;-	35.5203898348345	41.3188679798351	42.0250794080782	34.2612406829242	39.9134995972745	49.7293965386393	46.1913326656512	39.5190789803842	45.685270740949
Chr1:29388835-29388937;-	4.76493034369731	7.03069743112377	6.08639081082512	5.44723673138598	7.26459093088468	6.53480420498429	4.14381348451752	4.44916783222869	4.13486997876139
Chr1:29396065-29396114;-	7.4121138679736	7.19294429491894	5.89317205492591	9.57962321726499	12.3164041644309	13.625761959329	4.57038251968845	4.97259934190265	7.71506227744504
Chr1:29403865-29403993;-	20.7924233179519	21.6869974606203	18.4040864993998	25.1699904139904	17.7857226238901	18.1676826124386	16.6361923716659	26.3024333611166	18.1530877116354
Chr1:29419009-29419077;-	5.48688948668176	3.89392473108394	6.81096114544716	5.03399808279807	7.1810898857021	5.83961226828384	4.08287505092168	1.89743922256812	4.9416738770563
Chr1:29424261-29424410;-	26.8568801190212	26.9870616779289	29.8039930974532	45.982191442872	41.3330173653784	36.0109423210837	22.7909741648464	24.797567770804	23.1451868323351
Chr1:29436235-29436630;-	76.0944936705601	78.5274820768594	58.1105408366874	64.1646919807396	72.5206577410729	57.0520849385508	45.5210098960969	41.7436628964985	55.8207447132788
Chr1:29452249-29452362;-	9.8667749541207	11.5736096173884	9.80585186188491	13.712009703144	21.4597686119237	11.6328784074543	6.09384335958459	14.1980796999062	11.1439788451984
Chr1:29459100-29459161;-	1.63644072409807	0.81123431897582	0.917789090521248	0.751342997432548	1.4195177681039	1.85384516453455	0.426569035170922	0.458002570964718	0.504252436434316
Chr1:29460588-29460607;-	0.818220362049034	0.648987455180656	0.57965626769763	0.450805798459529	1.00201254219099	1.43673000251428	0.0609384335958459	0	0.0504252436434316
Chr1:29464931-29465100;-	18.2896316222725	20.8216808537127	17.8244302317021	24.1932445173281	26.5533323680612	21.4582577794874	20.5971905553959	21.2644050805047	16.3377789404718
Chr1:29468365-29468388;-	2.64718352427629	3.56943100349361	2.84997664951335	2.96780483985857	1.96227456179069	3.98576710374929	1.82815300787538	2.29001285482359	1.66403304023324
Chr1:29473858-29473862;-	1.15513462877511	1.56838635001992	0.483046889748025	1.35241739537859	1.46126829069519	2.40999871389492	0.426569035170922	1.30857877418491	0.403401949147453
Chr1:29485189-29485286;-	244.262843376403	187.827785986868	230.703194543657	329.351202924558	265.867327861343	321.085982497384	289.57943644746	217.61665014695	290.046001437019
Chr1:29487822-29487978;-	66.1314574973748	154.080438317474	118.201573921342	84.5260872111617	69.1806159337696	135.469735398362	140.950596907192	140.933933979715	64.2417604017319
Chr1:29517929-29517954;-	1.78083255269496	2.00104465347369	2.27032038181572	1.42755169512184	1.21076515514745	0.97326871138064	1.09689180472523	2.09372603869585	1.66403304023324
Chr1:29519347-29519369;-	65.7464126211165	82.6377359596702	57.5791892579646	79.7926263273366	54.7349351171829	57.7936230043646	36.4411832903159	99.5828447154715	48.4586591413378
Chr1:29526222-29526302;-	3.46540388632532	2.70411439658607	2.80167196053855	2.85510339024368	1.75352194883423	2.82711387591519	2.2547220430463	2.48629967095132	2.57168742581501
Chr1:29537203-29537220;-	1.05887340971051	0.486740591385492	0.531351578722828	0.826477297175803	0.918511497008408	0.556153549360365	0.731261203150151	1.11229195805717	1.15978060379893
Chr1:29537249-29537352;-	0.673828533452145	0.81123431897582	1.59405473616848	0.563507248074411	0.835010451825825	0.926922582267276	1.40158397270446	1.63572346773113	2.52126218217158
Chr1:29537411-29537463;-	3.46540388632532	2.70411439658607	3.96098449593381	3.00537198973019	3.67404598803363	3.10519065059537	2.2547220430463	3.07516011933453	5.04252436434316
Chr1:29544735-29544805;-	2.55092230521169	3.89392473108394	3.33302353926137	4.54562513446692	4.42555539467688	3.98576710374929	2.07190674225876	2.22458391611434	3.47934181139678
Chr1:29546451-29546505;-	1.44391828596888	1.13572804656615	1.01439846847085	1.05188019640557	1.21076515514745	1.48307613162764	0.426569035170922	1.24314983547566	0.9580796292252
Chr1:29548766-29548798;-	17.6158030888204	19.6859528071466	18.4040864993998	16.7925159926175	16.1157017202384	15.2015303491833	23.0347278992298	18.9743922256812	18.6573401480697
Chr1:29548819-29548833;-	2.69531413380858	1.29797491036131	1.20761722437006	1.99105894319625	2.12927665215586	0.97326871138064	1.4625224063003	1.63572346773113	1.76488352752011
Chr1:29558107-29558119;-	1.29952645737199	0.81123431897582	0.676265645647235	2.36673044191253	1.46126829069519	0.880576453153912	0.609384335958459	0.523431509673963	0.806803898294906
Chr1:29558431-29558475;-	1.10700401924281	0.865316606907541	1.59405473616848	1.61538744447998	1.67002090365165	0.926922582267276	0.30469216797923	0.916005141929435	0.453827192790884
Chr1:29560802-29560917;-	19.2041132033861	14.548135453633	15.6024145388612	22.6154242227197	19.1634898694027	15.5722993820902	15.0517930981739	16.6843793708576	21.9854062285362
Chr1:29572210-29572227;-	1.2032652383074	1.46022177415648	0.77287502359684	1.35241739537859	2.75553449102522	0.926922582267276	1.34064553910861	0.85057620322019	1.36148157837265
Chr1:29572250-29572300;-	3.94670998164828	3.299019563835	2.65675789361414	2.51699904139904	3.88279860099009	3.38326742527556	4.26569035170922	3.46773375159001	3.78189327325737
Chr1:29575658-29575838;-	183.185099879919	168.790820634902	170.08080988028	167.474354127715	132.015152433663	146.036652836209	226.142527074184	172.53611137628	170.286047783869
Chr1:29609645-29609690;-	3.80231815305139	5.46231108110385	5.98978143287551	4.84616233343994	5.46931845945916	5.28345871892347	2.2547220430463	4.1874520773917	3.52976705504021
Chr1:29613438-29613562;-	2.88783657193777	1.73063321381508	1.30422660231967	1.16458164602045	2.75553449102522	1.019614840494	0.121876867191692	0	0.151275730930295
Chr1:29614768-29614886;-	3.27288144819613	4.38066532246943	2.46353913771493	6.19857972881852	5.46931845945916	5.23711258981011	1.82815300787538	2.81344436449755	1.36148157837265
Chr1:29622402-29622492;-	0.770089752516738	1.29797491036131	1.11100784642046	2.25402899229764	1.79527247142552	1.80749903542119	0.975014937533535	1.37400771289415	1.76488352752011
Chr1:29625015-29625116;-	4.57240790556813	6.59803912767	5.84486736595111	5.25940098202784	6.88883622756306	6.53480420498429	4.93601312126352	5.43060191286737	4.790398146126
Chr1:29627910-29628029;-	19.0597213747893	18.2798133209218	18.9837427670974	16.0036058453133	18.2449783723943	16.4528758352441	15.2955468325573	15.6375163515096	22.5905091522574
Chr1:29630507-29630601;-	12.5620890879293	13.6287365587938	13.1871800901211	12.096622258664	14.3621797714042	15.2478764782967	9.38451877376028	11.3192063966995	14.6737459002386
Chr1:29635786-29635849;-	24.546610861471	28.5013657400171	28.7895946289823	32.3828831893428	34.1936780022676	26.4172935946174	22.2425282624838	33.6304744965521	25.7672995017935
Chr1:29638163-29638260;-	3.7541875435191	7.24702658285066	5.12029703132907	3.04293913960182	3.13128919434685	3.52230581261565	4.99695155485937	6.87003856447076	4.03401949147453
Chr1:29638336-29638574;-	524.238599025769	629.842325252827	414.647450159705	657.049451254763	542.506290551239	413.036702658298	415.051671221307	585.2618567542	638.837411718635
Chr1:29643065-29643071;-	0.625697923919849	0.486740591385492	0.917789090521248	0.525940098202784	0.167002090365165	0.463461291133638	1.03595337112938	1.4394366516034	1.00850487286863
Chr1:29643370-29643542;-	413.682588930085	515.674615428963	396.967933994927	288.628412463713	364.106307518651	287.346000502855	428.153434444414	510.738295564369	659.612612099729
Chr1:29647506-29647608;-	17.5195418697558	10.6001284346174	14.1532738696171	5.10913238254133	8.55885713121471	6.67384259232439	16.2705617700909	11.5154932128272	23.246037319622
Chr1:29649949-29649958;-	0.962612190645922	0.81123431897582	0.966093779496051	0.788910147304176	0.918511497008408	6.62749646321102	0.487507468766768	1.83201028385887	0.554677680077748
Chr1:29655751-29655979;-	64.4468861637445	66.1967204284269	57.7724080138638	70.8140775080177	61.4150187317895	61.2695826878669	49.1773159118477	55.2220242706031	55.8711699569222
Chr1:29659891-29659975;-	15.1611420026733	12.9256668156814	11.3999065980534	8.30234012162966	5.84507316278078	10.1034561467133	10.664225879273	10.2723433773515	12.1020584744236
Chr1:29671156-29671256;-	52.9436704855257	70.5233034629646	54.294470407678	53.6458900166839	43.6292961078994	51.6295878322873	33.638015344907	60.260052551215	32.9276840991608
Chr1:29680682-29680761;-	4.23549363884206	4.38066532246943	4.73385951953065	5.59750533087248	5.21881532391141	5.3761509771502	4.26569035170922	4.1874520773917	3.88274376054423
Chr1:29683855-29683888;-	1.82896316222725	1.08164575863443	1.06270315744566	0.939178746790685	1.12726410996486	0.834230324040548	1.21876867191692	0.85057620322019	1.21020584744236
Chr1:29683967-29683976;-	0.818220362049034	1.94696236554197	0.77287502359684	1.27728309563533	0.918511497008408	0.880576453153912	0.487507468766768	0.523431509673963	0.907654385581769
Chr1:29688099-29688159;-	1.44391828596888	1.73063321381508	1.25592191334487	2.55456619127066	2.08752612956456	1.29769161517419	1.15783023832107	1.04686301934793	1.15978060379893
Chr1:29688692-29688712;-	1.29952645737199	0.919398894839263	0.724570334622038	0.788910147304176	0.751509406643243	0.926922582267276	1.21876867191692	0.916005141929435	0.857229141938337
Chr1:29693127-29693181;-	1.34765706690429	1.67655092588336	1.40083598026927	1.08944734627719	1.00201254219099	1.39038387340091	0.853138070341843	1.37400771289415	1.00850487286863
Chr1:29715006-29715019;-	3.36914266726073	4.16433617074254	2.46353913771493	1.46511884499347	1.9205240391994	1.25134548606082	2.31566047664215	3.00973118062529	1.71445828387667
Chr1:29716042-29716181;-	28.5895820621839	22.7686432192547	30.57686812105	30.6172271453763	33.2751665052591	25.1196019794432	30.5301552315188	31.0133169481823	32.4234316627265
Chr1:29724515-29724699;-	45.5315566175521	54.3526993713799	35.5039463964799	43.352490951858	42.4185309527519	39.8576710374929	33.4552000441194	37.3599240029791	48.256958166764
Chr1:29726933-29727036;-	86.7313583771976	75.2284625130244	92.4068700087972	87.6441606505067	76.6957100002021	83.8864936951884	90.0670048546603	85.9081965252392	99.3881552212037
Chr1:29730408-29730494;-	7.21959142984441	9.03174208459746	8.35671119264084	11.495547860718	10.4376306478228	9.77903324291976	3.90005975013414	6.67375174834303	7.00910886643699
Chr1:29734157-29734263;-	4.66866912463272	5.35414650524041	4.54064076363144	5.8980425298455	5.51106898205045	6.25672743030411	5.54539745722198	3.66402056771774	3.68104278597051
Chr1:29734284-29734379;-	14.5835746882857	12.222597072569	14.1049691806423	16.6798145430026	15.1554397006387	13.9038387340091	12.675194187936	9.55262505154982	11.3961050634155
Chr1:29740094-29740225;-	29.2152799861037	22.0114911882106	27.147235203839	26.9356464579569	26.3863302776961	27.0197932730911	20.6581289889918	26.8258648707906	25.6160237708633
Chr1:29745795-29745881;-	30.7073288816049	38.5606712953173	31.6395712784957	39.220104465979	32.2731539630682	33.1838284451685	41.3162579779835	29.2467356030327	34.1378899466032
Chr1:29748801-29748894;-	4.81306095322961	3.299019563835	4.15420325183302	2.77996909050043	4.67605853022462	3.1978829088221	2.31566047664215	2.09372603869585	2.47083693852815
Chr1:29748917-29749007;-	14.7760971264149	12.4389262242959	12.3176956885746	10.894473462772	10.3541296026402	10.5669174378469	13.1627016567027	11.1229195805717	15.2788488239598
Chr1:29753186-29753333;-	32.9213369200905	30.9891509848763	30.7700868769492	43.1646552024999	52.897912123166	25.5367171414634	22.9737894656339	27.2838674417553	26.876654861949
Chr1:29755689-29755743;-	0.818220362049034	0.648987455180656	0.77287502359684	1.72808889409486	0.876760974417117	1.019614840494	0	0	0.252126218217158
Chr1:29755854-29755913;-	1.2513958478397	1.08164575863443	1.8355781810425	2.10376039281114	1.75352194883423	0.97326871138064	0.0609384335958459	0.0654289387092454	0.0504252436434316
Chr1:29768694-29768798;-	5.48688948668176	6.11129853628451	5.36182047620308	6.91235557637944	7.6403456342063	5.60788162271702	1.52346083989615	2.29001285482359	3.17679034953619
Chr1:29777877-29778002;-	53.8581520666393	43.6444063608991	60.7189940413268	86.7049819037161	115.022689739007	71.0486159307867	45.3381945953094	37.6216397578161	70.2423643953002
Chr1:29780665-29780772;-	87.8383623964404	66.575296443949	65.4528535608574	88.2828021983244	84.2108040666345	80.2251494952327	81.2918704168585	60.521768306052	62.4264516305683
Chr1:29782892-29782926;-	1.05887340971051	0.432658303453771	1.35253129129447	1.72808889409486	0.751509406643243	0.926922582267276	0.609384335958459	0.785147264510945	0.756378654651474
Chr1:29798683-29798780;-	19.348505031983	15.521616636404	17.7278208537525	14.5384870003198	18.5372320305333	15.5722993820902	14.5642856294072	16.8806661869853	21.8341304976059
Chr1:29807707-29807741;-	2.64718352427629	3.51534871556189	2.31862507079052	2.7424019406288	2.29627874252102	1.76115290630782	0.243753734383384	0.588860448383208	0.806803898294906
Chr1:29807821-29807845;-	1.73270194316266	2.10920922933713	1.8838828700173	1.915924643453	1.58651985846907	0.926922582267276	0.30469216797923	0.458002570964718	0.554677680077748
Chr1:29807890-29807951;-	1.87709377175955	0.973481182770984	1.30422660231967	1.35241739537859	1.16901463255616	0.648845807587093	0.0609384335958459	0.588860448383208	0.453827192790884
Chr1:29808376-29808424;-	4.13923241977746	4.21841845867426	3.13980478336216	3.45617778818972	3.13128919434685	2.59538323034837	0.30469216797923	0.981434080638681	0.907654385581769
Chr1:29808522-29808526;-	2.11774681942103	0.324493727590328	0.241523444874013	1.87835749358137	1.16901463255616	0.231730645566819	0.0609384335958459	0.130857877418491	0.554677680077748
Chr1:29809054-29809086;-	1.58831011456577	0.540822879317213	1.15931253539526	1.16458164602045	1.50301881328649	1.20499935694746	0.0609384335958459	0.261715754836982	0.352976705504021
Chr1:29809207-29809210;-	2.02148560035644	1.18981033449787	2.27032038181572	2.17889469255439	2.33802926511231	2.08557581010137	0.365630601575076	1.37400771289415	0.201700974573726
Chr1:29809411-29809516;-	238.535300842059	496.42132092527	460.488599996793	299.447751626742	469.067121313157	698.158088963712	65.0822470803635	80.4121656736626	54.560113622193
Chr1:29832909-29833012;-	18.1452397936756	16.6573446829702	16.4718989404077	20.9249024784965	29.8516236527733	13.3013390555354	11.6392408168066	10.9920617031532	16.4890546714021
Chr1:29840210-29840214;-	5.34249765808487	6.43579226387484	7.6804455469936	4.05725218613576	3.88279860099009	8.29595711129212	5.36258215643444	9.61805399025907	4.790398146126
Chr1:29853310-29853346;-	1.54017950503348	1.73063321381508	1.54575004719368	1.65295459435161	2.67203344584264	1.80749903542119	0.853138070341843	1.24314983547566	1.56318255294638
Chr1:29853367-29853472;-	10.1555586113145	11.1409513139346	9.37110966111169	10.2558319149543	15.5729449265516	13.2086467973087	10.664225879273	12.1043536612104	10.6397264087641
Chr1:29855773-29855825;-	1.29952645737199	2.16329151726885	1.01439846847085	2.81753624037206	2.04577560697327	2.03922968098801	0.365630601575076	2.1591549774051	1.00850487286863
Chr1:29864262-29864353;-	76.0463630610278	55.4884274179461	71.0078927929597	70.5511074589163	67.3018424171615	64.467465596689	59.1712190215664	56.3997451673695	90.2107608780991
Chr1:29869596-29869638;-	1.58831011456577	0.648987455180656	0.531351578722828	1.27728309563533	1.00201254219099	1.019614840494	0.914076503937689	0.392573632255472	1.21020584744236
Chr1:29879060-29879094;-	2.16587742895332	1.5143040620882	1.8838828700173	2.40429759178415	1.58651985846907	1.85384516453455	2.37659891023799	2.09372603869585	2.77338840038874
Chr1:29879122-29879211;-	3.17662022913154	4.43474761040115	3.38132822823618	3.41861063831809	4.59255748504204	4.68095904044974	5.3016437228386	3.5985916290085	2.97508937496246
Chr1:29887234-29887431;-	44.6170750364385	35.8565568987312	37.0980011326483	38.6941643677762	33.9014243441285	37.586710710938	34.1864612472696	37.2290661255606	36.457451154201
Chr1:29896727-29896775;-	29.2152799861037	27.4197199813827	27.4370633376878	35.9141952772758	36.1977030866495	33.9253665109823	40.1584277396625	20.2175420611568	32.9276840991608
Chr1:29909264-29909357;-	7.12333021077982	5.46231108110385	7.43892210211959	5.33453528177109	4.71780905281591	6.02499678473729	6.52041239475552	7.7860437064002	10.2363244596166
Chr1:29911883-29911897;-	2.64718352427629	2.81227897244951	3.13980478336216	2.77996909050043	1.9205240391994	17.7505674504183	2.2547220430463	5.43060191286737	1.66403304023324
Chr1:29913796-29913839;-	1.44391828596888	1.08164575863443	1.01439846847085	1.72808889409486	1.29426620033003	1.06596096960737	0.670322769554305	0.654289387092454	0.756378654651474
Chr1:29914539-29914617;-	1.58831011456577	1.5143040620882	1.9804922479669	1.84079034370974	1.21076515514745	1.019614840494	2.55941421102553	1.63572346773113	2.26913596395442
Chr1:29919088-29919399;-	172.163190297023	132.826099160308	198.967013887212	161.050371499667	136.816462531662	130.278968937666	210.35947277286	123.333549466928	171.950080824102
Chr1:29922913-29923045;-	6.44950167732768	8.00417861389476	8.16349243674163	7.32559422496735	8.93461183453633	9.17653356444603	6.45947396115967	5.16888615803038	6.80740789186327
Chr1:29926373-29926629;-	276.799135420235	213.516872754436	292.726415187303	230.549598762177	188.253106364132	235.160259121208	278.854272134591	219.448660430809	292.970665568338
Chr1:29938115-29938245;-	13.0433951832522	11.7358564811835	11.5448206649778	12.4347266075087	10.0201254219099	12.4207626023815	9.50639564095197	10.7303459483162	10.7405768960509
Chr1:29952580-29952743;-	10.0111667827176	11.0868690260029	8.06688305879202	9.20395171854872	10.1036264670925	9.0838413062193	12.4314404535526	13.3475034966861	7.86633800837533
Chr1:29957175-29957202;-	12.3695666498001	7.67968488630443	9.27450028316209	10.6315034136706	10.3541296026402	11.2621093745474	9.68921094173951	7.0663253805985	12.3037594489973
Chr1:29962173-29962186;-	2.69531413380858	2.75819668451779	2.51184382668973	2.55456619127066	2.25452821992973	2.27096032655483	2.31566047664215	2.09372603869585	2.11786023302413
Chr1:29965667-29965685;-	1.29952645737199	0.703069743112377	0.966093779496051	1.42755169512184	1.04376306478228	1.6684606480811	0.487507468766768	0.261715754836982	0.857229141938337
Chr1:29965707-29965751;-	1.39578767643659	1.94696236554197	1.40083598026927	1.84079034370974	1.00201254219099	1.71480677719446	0.975014937533535	1.30857877418491	0.705953411008042
Chr1:29971562-29971647;-	1.34765706690429	2.43370295692746	1.54575004719368	2.10376039281114	2.04577560697327	2.22461419744146	1.58439927349199	1.89743922256812	1.00850487286863
Chr1:29975210-29975371;-	65.2169759162612	59.0578584214397	76.804455469936	82.7979983170668	69.9738758630042	59.7865065562393	67.3979075570056	66.0832280963378	71.150018780882
Chr1:29979180-29979214;-	2.06961620988873	2.00104465347369	1.49744535821888	2.06619324293951	1.96227456179069	1.29769161517419	1.27970710551276	3.14058905804378	2.42041169488472
Chr1:29979323-29979380;-	4.62053851510043	5.89496938455763	3.91267980695901	5.14669953241296	4.7595595754072	4.63461291133638	3.47349071496322	5.29974403544888	6.10145448085522
Chr1:29993642-29993729;-	6.1607180201339	8.43683691734853	5.7482579880015	6.34884832830503	8.30835399566696	5.97865065562393	1.88909144147122	5.23431509673963	0.9580796292252
Chr1:29998944-29999054;-	8.42285666815182	6.05721624835279	6.90757052339676	4.62075943421017	6.47133100165015	6.76653485055111	15.2955468325573	12.9549298644306	12.6567361545013
Chr1:30003972-30004038;-	23.8727823280189	18.3879778967853	14.0083598026927	20.8873353286248	35.1956905444585	16.0357606732239	19.8659293522458	14.8523690869987	24.3553926797775
Chr1:30006859-30007158;-	49.8151808659265	53.5955473403358	44.0055716560451	52.7442784197649	64.2540542679973	48.2463204070117	38.8177822005539	41.4165182029523	46.5424998828874
Chr1:30011300-30011437;-	163.932856067001	160.299901429622	132.209933724035	125.474280571236	152.472908503396	117.302052785924	193.235772932427	158.338031676374	181.833428578214
Chr1:30018173-30018236;-	8.23033423002263	7.67968488630443	5.55503923210229	7.25045992522409	6.34607943387627	7.5544190454783	5.36258215643444	9.02919354187586	6.90825837915013
Chr1:30027312-30027378;-	3.80231815305139	2.65003210865435	4.10589856285821	3.19320773908833	3.00603762657297	2.59538323034837	2.55941421102553	2.68258648707906	4.18529522240482
Chr1:30027407-30027588;-	7.60463630610278	5.13781735351353	8.06688305879202	8.03937007252827	9.05986340231021	5.3761509771502	7.67824263307659	4.9071704031934	10.7405768960509
Chr1:30033734-30033919;-	109.930312171764	124.172933091232	104.724565697372	107.855287281442	111.599146886522	89.4943753179055	88.2997902803808	99.2557000219252	109.47320394989
Chr1:30041705-30041722;-	1.63644072409807	2.2714560931323	1.40083598026927	3.831849286906	2.96428710398168	1.25134548606082	1.76721457427953	2.48629967095132	1.36148157837265
Chr1:30041745-30041776;-	1.2032652383074	1.29797491036131	1.30422660231967	0.638641547817666	0.751509406643243	1.43673000251428	1.40158397270446	2.81344436449755	1.00850487286863
Chr1:30041916-30041993;-	445.689444269062	391.663929201526	390.978152562052	610.090513915229	654.564693186265	544.335286436458	437.964522253345	472.200650664624	376.121892336356
Chr1:30048342-30048400;-	2.16587742895332	2.21737380520057	2.46353913771493	1.5026859948651	3.00603762657297	1.52942226074101	0.975014937533535	1.37400771289415	2.26913596395442
Chr1:30060552-30060602;-	1.92522438129184	2.48778524485918	2.12540631489131	1.84079034370974	1.50301881328649	1.57576838985437	2.19378360945045	1.4394366516034	1.15978060379893
Chr1:30061833-30061942;-	1.58831011456577	0.432658303453771	0.38643751179842	1.08944734627719	0.751509406643243	0.602499678473729	0.731261203150151	0.327144693546227	0.806803898294906
Chr1:30062667-30062886;-	313.37839866478	252.61836692907	260.072445440337	400.803921980393	417.004219641817	341.014818016131	265.08218614193	204.530862405101	336.487650832619
Chr1:30065416-30065445;-	0.962612190645922	1.83879778967853	2.31862507079052	0.901611596919058	1.29426620033003	1.6684606480811	2.19378360945045	1.37400771289415	1.61360779658981
Chr1:30067427-30067623;-	137.557282043302	131.528124249946	121.00324588188	103.722900795563	144.623810256233	122.307434730167	114.990824195361	130.792448479782	138.215592826646
Chr1:30084455-30084500;-	0.914481581113626	0.703069743112377	0.38643751179842	0.713775847560921	0.709758884051952	1.29769161517419	0.548445902362613	1.30857877418491	0.352976705504021
Chr1:30104297-30104462;-	27.5307086524734	22.3900672037326	16.4718989404077	16.9052174422323	21.5850201796976	22.4315264908681	20.5971905553959	19.1706790418089	29.4483422877641
Chr1:30104489-30104559;-	18.530284669934	20.8216808537127	13.9600551137179	9.91772756610964	11.2308905770574	22.4315264908681	23.7050506687841	16.1609478611836	20.0692469700858
Chr1:30108873-30109116;-	67.0459390784885	78.5274820768594	67.9163926985724	61.4974243398541	71.8943999022036	76.1003440041433	114.320501425807	85.9736254639484	72.8644770647587
Chr1:30111074-30111123;-	1.05887340971051	0.81123431897582	1.01439846847085	0.338104348844647	0.542756793686787	0.278076774680183	1.4625224063003	1.17772089676642	1.41190682201608
Chr1:30111152-30111294;-	104.154639027889	101.512454447841	101.681370291959	86.9303848029458	87.5090953513465	111.18436374296	125.837865375422	93.2362376606747	98.4300755919785
Chr1:30113275-30113413;-	7.02706899171523	7.19294429491894	6.23130487774953	8.03937007252827	7.26459093088468	8.43499549863221	9.20170347297274	7.39347007414473	6.25273021178552
Chr1:30117637-30117657;-	4.9093221722942	6.76028599146517	5.94147674390071	5.33453528177109	4.50905643985946	6.99826549611793	6.52041239475552	4.51459677093793	4.84082338976943
Chr1:30129567-30129598;-	5.39062826761716	9.84297640357328	8.50162525956524	8.64044447047431	6.76358465978919	10.8449942125271	10.664225879273	6.60832280963378	3.58019229868364
Chr1:30142468-30142622;-	46.975474903521	19.0369653519659	25.939617979469	8.97854881931895	52.0629016713402	8.48134162774557	66.7885232210472	16.2263767998929	68.7296070859973
Chr1:30155601-30155719;-	6.69015472498916	6.76028599146517	6.27960956672433	6.94992272625107	7.72384667938889	6.58115033409766	9.50639564095197	5.95403342254133	7.10995935372386
Chr1:30157466-30157647;-	78.019718051852	140.181290319022	83.8086353712824	116.232761702815	79.3677434460447	86.5745691837636	71.3589057407356	130.269016970108	50.5765193743619
Chr1:30165712-30165783;-	12.1289136021386	11.7899387691153	8.11518774776683	11.6833836100761	14.7796849973171	9.54730259735294	8.2266885354392	8.89833566445737	11.799507012563
Chr1:30171024-30171147;-	127.546115260585	88.5867876321595	124.046441287293	129.343697008013	130.929638846289	120.129166661839	150.639807848931	103.639438915445	148.300641555332
Chr1:30172829-30172843;-	6.64202411545686	4.97557048971836	5.16860172030387	2.47943189152741	2.42153031029489	3.61499807084238	6.03290492598875	3.14058905804378	7.21080984101072
Chr1:30172871-30172878;-	2.16587742895332	1.67655092588336	0.77287502359684	1.01431304653394	1.08551358737357	1.39038387340091	1.21876867191692	0.392573632255472	1.00850487286863
Chr1:30186461-30186619;-	7.02706899171523	5.24598192937697	4.97538296440466	6.49911692779154	5.42756793686787	8.99114904799258	6.58135082835136	4.44916783222869	5.14337485163002
Chr1:30197905-30197993;-	1.73270194316266	1.62246863795164	1.06270315744566	1.80322319383812	1.37776724551261	1.71480677719446	1.34064553910861	1.30857877418491	1.31105633472922
Chr1:30208145-30208251;-	23.8727823280189	21.741079748552	23.3794694638044	18.0322319383812	15.7399470169168	17.9822980959852	20.0487446530333	19.6941105514829	24.1536917052037
Chr1:30210669-30210689;-	6.30510984873079	6.38170997594312	8.69484401546446	3.831849286906	5.84507316278078	5.19076646069674	9.32358034016443	7.26261219672624	11.6986565252761
Chr1:30210713-30210911;-	43.3656791885988	45.8617801660997	47.5801186401805	36.1020310266339	36.406455699606	32.488636508468	40.8287505092168	39.453650041675	45.2818687918016
Chr1:30211117-30211237;-	1.73270194316266	2.92044354831295	3.28471885028657	1.87835749358137	2.04577560697327	1.99288355187464	2.19378360945045	1.70115240644038	2.92466413131903
Chr1:30216621-30216684;-	2.02148560035644	2.70411439658607	2.22201569284092	1.99105894319625	2.54678187806877	2.40999871389492	0.914076503937689	1.17772089676642	1.05893011651206
Chr1:30230280-30230285;-	1.39578767643659	1.24389262242959	2.22201569284092	0.86404444704743	0.793259929234534	1.15865322783409	0.731261203150151	1.11229195805717	1.26063109108579
Chr1:30234890-30235027;-	109.063961200183	86.3153315390272	83.0840650366603	118.561924994856	150.802887599744	101.915137920287	62.4618944357421	81.4590286930105	131.761161640287
Chr1:30237621-30237623;-	0.818220362049034	1.08164575863443	1.11100784642046	0.751342997432548	0.626257838869369	0.509807420247002	0.365630601575076	1.63572346773113	0.806803898294906
Chr1:30237650-30237728;-	11.7919993354125	17.9553195933315	13.2837894680707	11.3828464111031	10.7716348285531	12.235378085928	7.25167359790567	14.7869401482895	11.3456798197721
Chr1:30244735-30244753;-	1.82896316222725	3.13677270003984	1.9804922479669	3.831849286906	3.04778814916426	3.56865194172901	2.13284517585461	3.53316269029925	2.57168742581501
Chr1:30249033-30249307;-	43.7025934553249	39.4800701901566	49.174173376349	35.6512252281744	29.2671163364952	31.6544061844275	47.5929166383557	49.071704031934	41.8529522240482
Chr1:30260572-30260723;-	25.4129618330523	24.7156055847966	29.4175555856547	41.2111634091753	40.7485100491003	37.7257490982781	17.9158994771787	30.9478880094731	34.8438433576112
Chr1:30266925-30267132;-	27.7713617001348	25.4727576158407	22.3167663063588	23.5546029695104	21.9190243604279	18.6774900326856	17.794022609987	22.6384127933989	24.8596451162118
Chr1:30280249-30280337;-	22.3326028229854	12.817502239818	17.1481645860549	12.5849952069952	12.7756599129351	16.9163371263778	22.2425282624838	13.9363639450693	21.2794528175281
Chr1:30286701-30286760;-	7.70089752516737	8.16642547768992	8.93636746033847	8.67801162034593	8.22485295048438	9.03749517710594	4.93601312126352	6.47746493221529	7.86633800837533
Chr1:30287573-30287613;-	1.29952645737199	1.73063321381508	0.869484401546446	2.44186474165578	2.42153031029489	1.94653742276128	0.548445902362613	0.785147264510945	0.504252436434316
Chr1:30300491-30300614;-	156.713264637156	147.752810629463	175.780763179306	152.146956980091	145.542321753241	140.428771213492	190.981050889381	168.479517176307	171.798805093171
Chr1:30303992-30304081;-	24.065304766148	29.0962709072661	29.852297786428	35.8766281274042	35.5714452477802	30.959214247727	42.1693960483254	26.2370044224074	31.667053008075
Chr1:30310641-30310705;-	15.4980562693993	12.222597072569	14.0566644916675	21.8640812252872	14.6544334295432	14.274607766916	5.48445902362614	13.7400771289415	11.3961050634155
Chr1:30323711-30323821;-	125.380237831631	117.304482523904	173.027395907743	118.449223545241	142.244030468529	145.758576061529	139.549012934487	117.444944983095	171.899655580458
Chr1:30330696-30330769;-	1.87709377175955	1.62246863795164	2.17371100386611	1.46511884499347	2.00402508438198	4.58826678222302	1.88909144147122	2.09372603869585	1.86573401480697
Chr1:30335836-30335895;-	5.34249765808487	3.02860812417639	3.18810947233697	3.11807343934508	3.17303971693814	2.54903710123501	3.29067541417568	2.55172860966057	5.49635155713404
Chr1:30352080-30352091;-	6.1607180201339	5.89496938455763	5.12029703132907	6.5742512275348	5.7615721175982	5.09807420247002	9.38451877376028	4.51459677093793	6.15187972449866
Chr1:30375632-30375684;-	58.4305599722075	73.551911587141	59.6079861949063	53.6458900166839	37.5337198095709	62.6599665612678	75.8683498268282	56.9886056157527	74.1755333994879
Chr1:30375751-30375764;-	0.770089752516738	0.648987455180656	1.25592191334487	1.54025314473672	0.459255748504204	1.11230709872073	1.15783023832107	1.76658134514963	2.31956120759785
Chr1:30389234-30389325;-	43.3656791885988	40.4535513729276	46.0343685929868	41.7746706572497	36.1559525640582	35.54748102995	41.1943811107919	39.1265053481287	46.2399484210268
Chr1:30396912-30396984;-	5.63128131527864	5.30006421730869	5.41012516517788	5.97317682958876	5.88682368537207	7.13730388345802	5.42352059003029	5.29974403544888	8.21931471387935
Chr1:30400332-30400361;-	1.78083255269496	2.05512694140541	1.9804922479669	1.20214879589208	0.501006271095495	2.03922968098801	2.01096830866292	1.70115240644038	2.77338840038874
Chr1:30400385-30400393;-	0.481306095322961	0.757152031044099	0.724570334622038	0.338104348844647	0.417505225912913	1.25134548606082	0.426569035170922	0.392573632255472	1.15978060379893
Chr1:30404641-30404691;-	27.1937943857473	24.8778524485918	14.8778442042392	11.9463536591775	14.8631860424997	17.4261445466248	10.3595337112938	21.7224076514695	21.733280010319
Chr1:30408873-30408930;-	1.10700401924281	1.40613948622475	1.44914066924408	1.42755169512184	1.4195177681039	1.20499935694746	1.03595337112938	1.70115240644038	1.21020584744236
Chr1:30409047-30409070;-	1.2513958478397	1.08164575863443	1.01439846847085	1.05188019640557	0.626257838869369	0.463461291133638	0.792199636745997	0.654289387092454	1.36148157837265
Chr1:30409107-30409351;-	1.29952645737199	3.24493727590328	2.46353913771493	2.17889469255439	2.67203344584264	1.25134548606082	1.76721457427953	1.76658134514963	1.71445828387667
Chr1:30409656-30409712;-	53.4249765808487	67.9814359301737	67.8680880095976	56.2380233578262	72.7711608766207	49.4976658930725	45.094440860926	53.3900139867442	48.7612106031984
Chr1:30414984-30415156;-	66.8534166403593	60.4639979076644	71.7324631275818	56.6512620064141	50.5181323354624	67.2482333434909	60.9384335958459	51.9505773351408	68.1245041622761
Chr1:30421235-30421254;-	1.39578767643659	0.432658303453771	1.30422660231967	0.525940098202784	0.542756793686787	2.27096032655483	0.0609384335958459	0.0654289387092454	0.0504252436434316
Chr1:30424046-30424107;-	2.4065304766148	1.67655092588336	2.46353913771493	2.36673044191253	2.63028292325135	2.87346000502856	2.55941421102553	1.96286816127736	4.08444473511796
Chr2:1905-1917;+	9.914905563653	10.4919638587539	14.0566644916675	15.1019942483942	22.5452821992973	19.743451002293	19.2565450162873	11.1229195805717	9.53037104860857
Chr2:3403-3421;+	1.63644072409807	1.08164575863443	1.06270315744566	1.2397159457637	3.08953867175555	0.648845807587093	1.09689180472523	0.588860448383208	1.31105633472922
Chr2:3519-3543;+	2.64718352427629	0.486740591385492	1.69066411411809	2.14132754268276	4.67605853022462	1.39038387340091	1.4625224063003	0.916005141929435	2.16828547666756
Chr2:4170-4171;+	17.2788888220943	11.5736096173884	11.5931253539526	6.42398262804829	13.4436682743958	10.7986480834138	17.3674535748161	16.5535214934391	18.2035129552788
Chr2:5008-5032;+	6.2088486296662	8.54500149321197	8.16349243674163	6.42398262804829	11.5231442351964	8.94480291887921	14.5642856294072	7.98233052252794	6.80740789186327
Chr2:5743-5767;+	2.98409779100236	2.32553838106402	2.51184382668973	7.55099712419711	11.1473895318748	5.74692001005711	5.11882842205106	3.20601799675302	4.33657095333512
Chr2:7644-7668;+	3.08035901006695	0.486740591385492	0.869484401546446	1.42755169512184	3.08953867175555	0.324422903793546	1.09689180472523	0.458002570964718	2.52126218217158
Chr2:75507-75605;+	47.3605197797794	43.5362417850357	40.2861106049853	46.2451614919733	63.0432891128498	48.3390126652384	38.0255825638079	32.1256089062395	40.541895889319
Chr2:77896-78036;+	41.3441935882423	36.7218735056388	29.7073837195036	31.2934358430656	39.704746984318	37.6330568400514	50.3351461501687	29.9664539288344	37.9197832198606
Chr2:79942-80043;+	17.6158030888204	18.6583893364439	17.7761255427273	19.5349179332463	16.199202765421	18.0286442250985	10.298595277698	16.2918057386021	15.9343769913244
Chr2:81433-81542;+	41.29606297871	50.6210215040912	49.898743710971	43.4651924014729	43.1700403593952	41.9432468475942	39.0005975013414	43.4448153029389	47.6014299993994
Chr2:85393-85466;+	27.0012719476181	33.3146893659403	39.5132355813885	32.871256137674	36.7404598803363	37.4940184527113	32.1145545050108	28.6578751546495	31.667053008075
Chr2:100617-100676;+	18.2415010127402	10.6542107225491	15.0710629601384	12.0214879589208	16.2827038106036	15.9430684149971	9.87202624252704	11.0574906418625	22.1366819594665
Chr2:114909-115060;+	132.647959871008	144.83236708115	91.247557473402	78.7407461309311	97.5709712958477	98.5782166241248	211.700118311969	123.006404773381	124.651202286563
Chr2:123245-123330;+	25.6054842711815	26.5003210865435	24.2489538653509	28.6637353520517	26.8873365487916	24.841525204763	26.508218614193	23.8161336901653	27.2800568110965
Chr2:139291-139434;+	115.465332267978	108.543151878965	98.0585186188491	112.663882465011	107.883350375897	89.2162985432253	91.1638966593855	90.9462248058511	108.716825295239
Chr2:163867-163970;+	6.44950167732768	8.92357750873402	8.74314870443926	6.9874898761227	7.09758884051952	6.76653485055111	9.0188881721852	9.2254803580036	10.1858992159732
Chr2:163993-164036;+	0.962612190645922	1.7847155017468	0.821179712571643	1.46511884499347	0.751509406643243	0.834230324040548	0.548445902362613	1.83201028385887	1.05893011651206
Chr2:172192-172237;+	2.69531413380858	2.70411439658607	1.78727349206769	1.38998454525021	2.58853240066006	3.66134419995574	1.82815300787538	2.22458391611434	3.78189327325737
Chr2:174261-174321;+	6.54576289639227	7.19294429491894	7.00417990134637	6.76208697689293	5.59457002723303	5.28345871892347	8.16575010184336	8.89833566445737	10.5388759214772
Chr2:181273-181415;+	34.4133858155917	53.6496296282676	27.6785867825619	40.8730590603306	31.0623888079207	40.1820939412864	1.27970710551276	2.8788733032068	0.705953411008042
Chr2:181479-181671;+	36.579263244545	50.2965277765008	24.5870866881745	36.5152696752218	32.8576612793462	36.6134419995574	2.80316794540891	4.05659419997321	2.47083693852815
Chr2:181963-181998;+	0.86635097158133	1.18981033449787	0.676265645647235	1.16458164602045	0.876760974417117	0.741538065813821	0.548445902362613	1.30857877418491	0.403401949147453
Chr2:205774-205853;+	1.49204889550118	2.05512694140541	1.15931253539526	2.81753624037206	2.29627874252102	1.71480677719446	1.09689180472523	1.70115240644038	1.21020584744236
Chr2:205910-206053;+	5.39062826761716	4.00208930694738	4.34742200773223	6.64938552727805	7.43159302124985	3.89307484552256	2.31566047664215	3.46773375159001	4.43742144062198
Chr2:216716-216814;+	5.14997521995568	5.02965277765008	4.54064076363144	3.5688792378046	4.04980069135525	4.72730516956311	5.85008962520121	4.05659419997321	6.45443118635924
Chr2:221210-221317;+	32.8732063105582	31.0973155607398	35.7937745303287	37.3793141222693	34.4441811378153	31.978829088221	19.5002987506707	37.4253529416884	32.9781093428043
Chr2:235928-235964;+	95.5392599216078	86.4234961148907	66.9986036080511	98.4259326636638	48.0966020251675	75.2197675509894	126.691003445764	137.531629166834	66.71259734026
Chr2:239677-239729;+	20.3592478321612	23.6339598261622	13.4287035349951	14.31308410109	11.0638884866922	21.0411426174672	21.1456364577585	23.4889889966191	15.9848022349678
Chr2:239750-239781;+	32.9694675296228	31.5840561521253	22.268461617384	23.2164986206657	20.207252934185	29.8005610198929	28.5191869228559	32.9761851094597	25.0613460907855
Chr2:266614-266694;+	21.8031661181301	31.0973155607398	25.8913132904942	35.688792378046	29.809873130182	28.0394081135851	22.3034666960796	42.2670944061725	24.7083693852815
Chr2:268733-268982;+	12.6583503069939	12.4389262242959	9.75754717291011	9.54205606739336	15.4476933587778	12.6524932479483	8.40950383622674	12.1043536612104	14.724171143882
Chr2:272697-272789;+	0.673828533452145	0.324493727590328	0.724570334622038	1.01431304653394	1.50301881328649	0.97326871138064	0	0	0.0504252436434316
Chr2:272828-272860;+	1.10700401924281	0.486740591385492	1.01439846847085	1.08944734627719	2.17102717474715	0.741538065813821	0	0	0.0504252436434316
Chr2:278101-278207;+	13.9578767643659	18.6583893364439	16.7617270742565	16.8300831424891	14.0281755906739	14.274607766916	10.6032874456772	16.6189504321483	15.7831012603941
Chr2:282952-283047;+	11.9845217735417	8.38275462941681	9.95076592880932	12.6976966566101	12.7756599129351	12.8378777644018	8.10481166824751	6.73918068705227	9.78249726682573
Chr2:296509-296548;+	0.770089752516738	0.486740591385492	0.627960956672433	0.939178746790685	1.46126829069519	1.76115290630782	0	0	0
Chr2:306194-306551;+	31.1405043673956	25.8513336313628	29.1760321407807	30.2415556466601	32.4819065760246	24.8878713338764	22.1815898288879	20.6101156934123	27.5826082729571
Chr2:315688-315841;+	30.7073288816049	31.5299738641935	28.7895946289823	28.0250938042341	31.6468961241988	32.3959442502413	26.0816495790221	25.8444307901519	26.170701450941
Chr2:320427-320507;+	0.962612190645922	1.40613948622475	1.11100784642046	0.939178746790685	1.67002090365165	1.06596096960737	0.609384335958459	0.785147264510945	1.05893011651206
Chr2:324398-324505;+	23.0064313564375	18.8747184881707	18.2591724324754	21.5259768764425	18.9547372564462	16.9163371263778	20.170621520225	19.8903973676106	18.9598916099303
Chr2:328046-328119;+	2.59905291474399	1.29797491036131	1.30422660231967	2.44186474165578	3.88279860099009	1.6684606480811	0.975014937533535	1.57029452902189	2.92466413131903
Chr2:385200-385377;+	48.6119156276191	27.0411439658607	29.7073837195036	56.9517992053872	56.7389602015648	31.5617139262007	27.1785413837473	33.6304744965521	39.1299890673029
Chr2:386492-386506;+	0.818220362049034	0.486740591385492	0.483046889748025	1.20214879589208	1.29426620033003	0.926922582267276	0.121876867191692	0.261715754836982	0.0504252436434316
Chr2:387975-388017;+	2.79157535287317	2.32553838106402	1.8355781810425	1.2397159457637	1.29426620033003	2.50269097212164	0.487507468766768	1.96286816127736	1.41190682201608
Chr2:388054-388100;+	17.4232806506912	8.97765979666574	14.4914066924408	5.40966958151435	11.8571484159267	29.1517152123058	4.5094440860926	11.9734957837919	5.64762728806434
Chr2:405789-405946;+	4.28362424837435	4.70515905005976	2.51184382668973	2.51699904139904	2.33802926511231	2.91980613414192	2.2547220430463	2.29001285482359	2.21871072031099
Chr2:416856-416934;+	5.24623643902027	5.30006421730869	4.54064076363144	4.77102803369668	5.13531427872883	6.11768904296402	3.0469216797923	6.80460962576152	4.63912241519571
Chr2:432261-432303;+	1.15513462877511	1.40613948622475	1.11100784642046	2.51699904139904	2.8807860587991	1.80749903542119	1.52346083989615	1.4394366516034	1.41190682201608
Chr2:456995-457064;+	23.8246517184866	17.9553195933315	22.9447272630312	19.8730222820909	17.493468965751	19.233643582046	15.9049311685158	19.6286816127736	22.086256715823
Chr2:478964-479151;+	16.1718848028515	19.3614590795562	19.4184849678706	21.1127382278546	17.6604710561162	21.8290268123943	15.6002390005366	17.1423819418223	19.8171207518686
Chr2:487421-487566;+	97.2719618647704	103.567581389246	92.9865262764949	91.6262785368993	72.1449030377513	87.779568540711	69.1041836976893	108.088606747673	97.5224212063967
Chr2:489951-490085;+	354.722592253022	312.108883653964	356.730128078917	334.648171056457	276.805964780261	317.470984426542	265.265001442717	314.386050497924	400.628560747064
Chr2:505360-505585;+	15.5461868789316	18.4961424726487	14.7329301373148	21.6011111761858	27.5553449102522	18.5847977744589	16.9408845396452	14.8523690869987	16.4890546714021
Chr2:508156-508171;+	1.68457133363036	1.83879778967853	1.78727349206769	2.40429759178415	1.71177142624294	2.08557581010137	1.95002987506707	2.61715754836982	1.41190682201608
Chr2:520279-520371;+	4.52427729603583	5.67864023283074	4.34742200773223	9.05368311906221	5.7198215950069	6.02499678473729	0.914076503937689	0.719718325801699	0.857229141938337
Chr2:523246-523333;+	10.8293871447666	14.1154771501793	12.4143050665242	12.2093237082789	12.4834062547961	12.5598009897216	10.0548415433146	10.3377723160608	10.3876001905469
Chr2:528308-528373;+	64.3024943351476	96.1583079426005	90.1365496269815	93.9554418289402	76.6122089550195	177.412982245957	113.345486488273	84.9921913833097	48.1056824358337
Chr2:538251-538262;+	1.82896316222725	3.46126642763017	3.62285167311019	4.77102803369668	4.25855330431171	16.3601835770174	2.49847577742968	3.40230481288076	1.41190682201608
Chr2:539926-540102;+	527.318958035836	558.507787470886	547.195516706563	618.956361284933	486.518839756317	733.520185477209	799.512248777499	529.123827341667	540.810738075804
Chr2:560841-560993;+	34.7503000823178	24.8237701606601	22.2201569284092	31.9320773908833	30.811885672373	16.8236448681511	15.6611774341324	23.6198468740376	31.2132258152842
Chr2:565027-565034;+	3.7541875435191	3.24493727590328	1.73896880309289	3.68158068741949	2.79728501361652	2.87346000502856	0.914076503937689	1.76658134514963	1.71445828387667
Chr2:621130-621269;+	9.8667749541207	10.9787044501394	10.6270315744566	8.45260872111617	7.1810898857021	11.9573013112479	7.12979673071398	9.2254803580036	10.0346234850429
Chr2:626825-626831;+	1.15513462877511	0.973481182770984	0.966093779496051	0.676208697689293	0.417505225912913	0.185384516453455	0.914076503937689	0.719718325801699	1.36148157837265
Chr2:628831-628995;+	74.2173998988006	88.8571990718181	89.3153699144099	66.5314224226521	59.1187399892684	69.4728475409323	64.7775549123842	89.8993617865031	89.1518307615871
Chr2:632630-632716;+	6.1607180201339	8.65316606907541	7.43892210211959	8.07693722239989	6.2208278661024	6.16403517207738	6.82510456273475	7.7860437064002	6.35358069907238
Chr2:647899-647958;+	3.7060569339868	4.59699447419631	4.00928918490861	4.62075943421017	3.88279860099009	4.72730516956311	2.13284517585461	3.79487844513623	2.01700974573726
Chr2:647990-647996;+	1.01074280017822	0.919398894839263	1.35253129129447	1.65295459435161	1.67002090365165	1.94653742276128	1.27970710551276	0.785147264510945	1.15978060379893
Chr2:652573-652789;+	8.80790154441019	9.46440038805123	9.66093779496051	10.5939362637989	10.1453769896838	9.68634098469303	7.31261203150151	9.09462248058511	8.87484288124396
Chr2:660688-660780;+	3.99484059118058	3.35310185176672	4.39572669670703	3.08050628947345	4.71780905281591	2.59538323034837	1.76721457427953	2.61715754836982	4.28614570969169
Chr2:673263-673366;+	307.50646430184	286.744290613986	324.800728666572	300.31179607379	288.41261006064	327.481748315029	400.4873855919	290.373629991631	334.067239137734
Chr2:689764-689857;+	138.56802484348	143.534392170788	142.160699652844	135.654978186447	122.120278579527	119.016859563118	112.37047155074	112.341487763774	130.500530549201
Chr2:704860-704980;+	10.8775177542989	7.30110887078238	11.1100784642046	9.16638456867709	7.97434981493663	17.2407600301713	9.38451877376028	12.3006404773381	11.3456798197721
Chr2:705001-705014;+	0.770089752516738	0.703069743112377	1.73896880309289	0.525940098202784	1.08551358737357	1.29769161517419	1.09689180472523	0.785147264510945	1.21020584744236
Chr2:710667-710682;+	1.10700401924281	1.24389262242959	0.627960956672433	1.01431304653394	1.16901463255616	0.880576453153912	0.548445902362613	0.981434080638681	0.9580796292252
Chr2:717255-717260;+	1.15513462877511	0.865316606907541	2.17371100386611	0.413238648587902	0.459255748504204	0.926922582267276	1.09689180472523	0.392573632255472	2.36998645124129
Chr2:723549-723563;+	2.69531413380858	2.81227897244951	3.23641416131177	1.16458164602045	1.62827038106036	1.71480677719446	1.82815300787538	1.4394366516034	1.96658450209383
Chr2:745699-745753;+	15.7868399265931	12.3848439363642	14.2015785585919	6.68695267714968	10.2288780348664	11.6328784074543	8.16575010184336	6.3466070547968	15.9343769913244
Chr2:749896-749911;+	1.01074280017822	0.432658303453771	0.77287502359684	0.375671498716274	0.459255748504204	0.509807420247002	0.487507468766768	0.458002570964718	1.71445828387667
Chr2:756387-756418;+	2.93596718147006	1.67655092588336	2.89828133848815	0.638641547817666	1.46126829069519	1.39038387340091	1.70627614068369	0.85057620322019	3.12636510589276
Chr2:769301-769383;+	6.64202411545686	4.86740591385492	5.94147674390071	8.26477297175803	7.13933936311081	10.705955825187	9.0188881721852	6.80460962576152	11.446530307059
Chr2:773661-773828;+	68.4898573644574	77.7162477578836	77.8671586273817	85.502833107824	73.1886661025336	79.6689959458724	64.1681705764258	82.6367495897769	73.4695799884799
Chr2:787860-788034;+	45.7722096652136	42.4005137384695	44.1504857229695	55.2237103112923	53.5659204846267	41.5724778146873	30.7739089659022	26.7604359320814	38.8778628490858
Chr2:801528-801591;+	13.7653543262367	10.9246221622077	15.3125864050124	11.8336522095626	9.85312333154474	10.4278790505069	27.2394798173431	10.2723433773515	17.295858569697
Chr2:803727-803774;+	3.08035901006695	3.19085498797156	2.56014851566453	4.99643093292645	3.59054494285105	5.00538194424329	0.426569035170922	0.458002570964718	0.554677680077748
Chr2:837795-837944;+	17.9527173555464	13.5746542708621	18.3074771214502	11.495547860718	12.5669072999787	16.174799060564	12.3705020199567	11.4500642741179	15.6822507731072
Chr2:841241-841298;+	4.81306095322961	4.86740591385492	4.87877358645506	6.38641547817666	6.93058675015435	7.22999614168475	3.7172444493466	4.31830995481019	4.89124863341287
Chr2:854795-854863;+	2.4546610861471	1.67655092588336	1.49744535821888	1.61538744447998	1.54476933587778	1.20499935694746	0.182815300787538	0.588860448383208	0.655528167364611
Chr2:855014-855065;+	3.80231815305139	3.89392473108394	1.8355781810425	4.32022223523715	5.09356375613754	2.59538323034837	0.792199636745997	1.63572346773113	2.57168742581501
Chr2:855091-855138;+	0.914481581113626	1.02756347070271	0.627960956672433	0.788910147304176	0.835010451825825	1.20499935694746	0.609384335958459	0.458002570964718	0.806803898294906
Chr2:855188-855198;+	1.82896316222725	2.00104465347369	0.77287502359684	1.08944734627719	1.25251567773874	1.019614840494	0.426569035170922	0.327144693546227	0.756378654651474
Chr2:859433-859498;+	2.4065304766148	3.89392473108394	3.57454698413539	4.77102803369668	6.42958047905886	4.54192065310965	3.7172444493466	2.8788733032068	4.73997290248257
Chr2:868402-868454;+	1.97335499082414	2.2714560931323	1.54575004719368	3.71914783729111	1.79527247142552	3.89307484552256	1.82815300787538	2.02829709998661	1.51275730930295
Chr2:873668-873699;+	3.03222840053465	4.0561715948791	7.39061741314479	2.96780483985857	1.96227456179069	2.45634484300828	9.75014937533535	7.45889901285397	16.3882041841153
Chr2:880907-880931;+	3.85044876258369	3.83984244315221	5.7482579880015	6.91235557637944	5.13531427872883	4.3565361366562	3.22973698057984	2.09372603869585	2.47083693852815
Chr2:901104-901165;+	1.63644072409807	1.62246863795164	1.44914066924408	1.20214879589208	1.50301881328649	1.80749903542119	1.15783023832107	1.57029452902189	2.01700974573726
Chr2:905593-905685;+	2.31026925755021	1.46022177415648	1.64235942514329	1.31485024550696	1.50301881328649	0.648845807587093	0.914076503937689	1.24314983547566	1.21020584744236
Chr2:905717-905765;+	0.86635097158133	0.432658303453771	0.483046889748025	0.450805798459529	0.751509406643243	1.25134548606082	0.365630601575076	0.981434080638681	1.1093553601555
Chr2:937421-937567;+	22.8620395278406	19.79411738301	26.6158836251162	21.8265140754155	17.8274731464814	24.5634484300828	25.8378958446387	18.9743922256812	26.3724024255147
Chr2:941805-941960;+	7.21959142984441	7.84193175009959	6.71435176749755	7.92666862291338	9.81137280895345	6.81288097966448	11.5173639496149	3.99116526126397	5.29465058256032
Chr2:951884-951987;+	18.5784152794663	23.2553838106402	22.509985062258	22.1270512743885	27.6805964780261	18.1676826124386	11.2126717816357	12.6932141095936	15.7831012603941
Chr2:972810-972885;+	3.99484059118058	3.78576015522049	2.56014851566453	1.46511884499347	1.4195177681039	0.787884194927184	1.76721457427953	0.458002570964718	1.96658450209383
Chr2:993710-993795;+	6.25697923919849	4.8133236259232	7.29400803519518	4.01968503626413	4.04980069135525	6.3957658176442	5.42352059003029	6.21574917737831	6.45443118635924
Chr2:1013064-1013129;+	0.529436704855257	0.865316606907541	0.917789090521248	0.450805798459529	0.292253658139039	1.019614840494	0.548445902362613	1.70115240644038	0.756378654651474
Chr2:1028248-1028257;+	0.625697923919849	0.486740591385492	1.06270315744566	0.788910147304176	0.876760974417117	1.43673000251428	0.609384335958459	0.85057620322019	0.403401949147453
Chr2:1041411-1041478;+	1.92522438129184	3.35310185176672	1.78727349206769	2.36673044191253	2.21277769733844	2.22461419744146	1.58439927349199	2.22458391611434	2.52126218217158
Chr2:1041998-1042017;+	3.27288144819613	2.75819668451779	3.7677657400346	4.80859518356831	3.50704389766847	3.15153677970874	1.52346083989615	2.29001285482359	1.56318255294638
Chr2:1050836-1050950;+	7.50837508703819	6.65212141560172	5.6999532990267	12.0590551087924	13.1096640936655	9.26922582267276	5.72821275800952	4.25288101610095	6.25273021178552
Chr2:1064092-1064116;+	0.86635097158133	0.648987455180656	0.917789090521248	0.488372948331156	0.292253658139039	0.556153549360365	1.34064553910861	0.523431509673963	1.61360779658981
Chr2:1066607-1066718;+	20.648031489355	16.8736738346971	23.1862507079052	23.6673044191253	23.5890452640796	18.9555668073658	16.6361923716659	16.5535214934391	25.3134723090027
Chr2:1076947-1077071;+	4.42801607697124	5.24598192937697	5.60334392107709	5.8980425298455	5.7198215950069	3.15153677970874	3.77818288294245	5.49603085157661	5.49635155713404
Chr2:1094703-1094767;+	0.673828533452145	0.757152031044099	1.35253129129447	0.86404444704743	0.793259929234534	0.695191936700457	1.09689180472523	0.785147264510945	0.907654385581769
Chr2:1114128-1114186;+	28.6377126717162	35.3698163073458	34.5378526169838	36.5528368250935	27.7223470006174	33.0447900578284	29.677017161177	30.1627407449621	30.7593986224933
Chr2:1117478-1117596;+	4.33175485790665	3.19085498797156	3.38132822823618	5.03399808279807	5.38581741427657	4.40288226576956	3.90005975013414	2.35544179353283	4.790398146126
Chr2:1120756-1120891;+	875.15887312574	770.348109299439	827.169494004519	757.954815809955	760.026513251866	759.705748426259	889.883945800138	760.873128249814	768.22858690768
Chr2:1121379-1121398;+	1.2032652383074	1.83879778967853	1.20761722437006	1.61538744447998	1.37776724551261	0.602499678473729	1.27970710551276	0.916005141929435	0.655528167364611
Chr2:1129268-1129296;+	1.2513958478397	1.46022177415648	1.20761722437006	1.2397159457637	1.71177142624294	2.22461419744146	0.487507468766768	1.11229195805717	1.51275730930295
Chr2:1132110-1132158;+	6.54576289639227	3.89392473108394	4.39572669670703	2.14132754268276	1.58651985846907	2.50269097212164	4.63132095328429	1.30857877418491	7.86633800837533
Chr2:1156630-1156840;+	13.3803094499783	14.2236417260427	14.7329301373148	14.6511884499347	13.5271693195784	13.0232622808552	20.8409442897793	13.2820745579768	17.1445828387667
Chr2:1179956-1180063;+	17.3270194316266	15.3593697726089	16.7617270742565	17.0179188918472	15.0301881328649	23.4511413313621	11.9439329847858	18.5818185934257	16.7916061332627
Chr2:1185451-1185605;+	107.186867428423	176.037847217753	124.384574110117	198.730222820909	125.376819341648	138.389541532504	100.914046034721	114.304355925052	63.6870827216541
Chr2:1259166-1259213;+	15.7387093170608	12.3307616484325	14.5880160703904	21.1127382278546	11.0221379641009	17.0090293846045	8.28762696903505	16.5535214934391	8.82441763760053
Chr2:1260798-1260849;+	4.86119156276191	4.32658303453771	4.97538296440466	8.41504157124454	6.88883622756306	5.32980484803684	2.37659891023799	2.61715754836982	3.27764083682305
Chr2:1281715-1282008;+	106.127994018713	117.683058539426	109.023683016129	155.866104817382	195.016691023922	162.396836413227	109.87199577331	93.3016665993839	114.969555507024
Chr2:1282159-1282215;+	1.49204889550118	1.40613948622475	1.59405473616848	2.21646184242602	1.83702299401682	1.34403774428755	1.15783023832107	1.4394366516034	1.71445828387667
Chr2:1333246-1333465;+	52.8474092664611	71.8753606612576	57.8690173918134	73.6691808982614	62.0412765706588	63.5405430144218	55.6367898730073	91.0116537445603	49.3158882832761
Chr2:1339775-1339787;+	1.54017950503348	1.89288007761025	0.338132822823618	0.413238648587902	0.250503135547748	0.278076774680183	0.30469216797923	0	0.806803898294906
Chr2:1382743-1382765;+	0.721959142984441	1.73063321381508	1.69066411411809	0.638641547817666	0.626257838869369	2.03922968098801	0.0609384335958459	0.130857877418491	0
Chr2:1444002-1444005;+	1.87709377175955	0.432658303453771	1.9321875589921	0.225402899229764	0.542756793686787	0.185384516453455	1.88909144147122	3.20601799675302	3.27764083682305
Chr2:1449268-1449454;+	2.5027916956794	4.0561715948791	3.62285167311019	4.2450879354939	4.25855330431171	3.01249839236865	2.55941421102553	2.42087073224208	2.97508937496246
Chr2:1474741-1474853;+	5.87193436294012	8.76133064493886	8.40501588161564	7.28802707509572	8.30835399566696	7.41538065813821	4.57038251968845	9.48719611284058	5.44592631349061
Chr2:1513468-1513566;+	11.8401299449448	11.0868690260029	14.0566644916675	11.6833836100761	10.1453769896838	15.2015303491833	9.50639564095197	10.2723433773515	11.093553601555
Chr2:1515763-1515897;+	21.0812069751457	17.9553195933315	23.0413366409808	13.6368754034008	16.6584585139252	14.5063384124829	19.5612371842665	17.4040976966593	20.674349893807
Chr2:1526270-1526325;+	1.05887340971051	1.08164575863443	1.01439846847085	1.46511884499347	1.67002090365165	0.926922582267276	1.21876867191692	0.654289387092454	0.705953411008042
Chr2:1526986-1527031;+	166.820692638938	160.191736853759	186.311185375813	175.814261399216	170.175130082103	227.652186204843	199.634308459991	142.438799570027	191.262949139536
Chr2:1531115-1531229;+	23.4877374517605	15.9542749398578	22.5582897512328	23.4043343700239	24.8833114644096	20.4849890681068	14.625224063003	14.8523690869987	28.8936646076863
Chr2:1538555-1538599;+	1.87709377175955	1.89288007761025	1.8355781810425	2.36673044191253	1.62827038106036	2.54903710123501	1.15783023832107	1.76658134514963	1.76488352752011
Chr2:1543608-1543612;+	1.54017950503348	0.270411439658607	2.36692975976532	0.413238648587902	1.08551358737357	0.787884194927184	1.4625224063003	0.719718325801699	1.05893011651206
Chr2:1568264-1568274;+	1.10700401924281	0.757152031044099	1.20761722437006	0.300537198973019	0.417505225912913	0.556153549360365	0.30469216797923	0.392573632255472	0.9580796292252
Chr2:1576704-1576813;+	7.3639832584413	6.97661514319205	7.10078927929597	6.27371402856178	10.896886396327	10.2424945340534	7.25167359790567	5.69231766770435	8.72356715031367
Chr2:1588317-1588424;+	10.5887340971051	10.2756347070271	11.6414300429274	11.6458164602045	8.51710660862342	12.4671087314949	13.833024426257	13.2166456192676	11.6482312816327
Chr2:1594698-1594793;+	25.1723087853909	27.6360491331096	25.939617979469	33.1342261867754	15.2806912684126	22.1534497161879	29.2504481260061	25.5172860966057	18.1530877116354
Chr2:1624666-1624810;+	4.76493034369731	4.86740591385492	4.34742200773223	8.56531017073105	7.13933936311081	4.44922839488292	3.65630601575076	3.86030738384548	5.49635155713404
Chr2:1644439-1644654;+	32.343769605703	44.7260521195335	34.731071372883	24.6816174656592	22.503531676706	33.0911361869417	25.2285115086802	42.659668038428	30.0534452114852
Chr2:1646784-1646951;+	421.720400721978	522.48898370836	438.703185269157	453.172528901441	347.781853185456	395.239789078766	388.177822005539	585.916146141292	421.302910640871
Chr2:1657045-1657166;+	11.5513462877511	10.8164575863443	11.1583831531794	12.5849952069952	11.3561421448312	12.3744164732681	11.88299455119	10.0760565612238	13.9677924892306
Chr2:1676802-1677017;+	100.159798436708	52.7302307334283	65.4528535608574	44.1789682490338	73.4809197606726	79.9470727205525	96.2217866478407	57.1848924318805	101.304314479654
Chr2:1677039-1677157;+	2.02148560035644	1.73063321381508	1.73896880309289	0.601074397946039	1.37776724551261	1.29769161517419	2.19378360945045	0.981434080638681	1.96658450209383
Chr2:1679478-1679600;+	14.2947910310919	15.0889583329503	17.0998598970801	17.3184560908202	14.6544334295432	12.4207626023815	11.3954870824232	12.1043536612104	8.92526812488739
Chr2:1682936-1682974;+	4.18736302930976	6.81436827939689	5.89317205492591	2.59213334114229	3.21479023952943	4.95903581512993	4.87507468766768	3.99116526126397	3.27764083682305
Chr2:1704260-1704310;+	9.19294642066855	8.38275462941681	5.36182047620308	6.1610125789469	7.72384667938889	9.36191808089949	8.28762696903505	6.93546750318001	7.10995935372386
Chr2:1711641-1711866;+	23.4396068422282	20.0104465347369	21.3506725268627	21.8265140754155	25.0085630321835	20.763065842787	17.9158994771787	18.9089632869719	17.9513867370617
Chr2:1711901-1711954;+	0.385044876258369	0.919398894839263	0.627960956672433	1.12701449614882	1.37776724551261	1.019614840494	0.914076503937689	0.327144693546227	0.705953411008042
Chr2:1717882-1717916;+	15.93123175519	16.9818384105605	20.1913599914675	14.7638898995496	16.0322006750558	15.7576838985437	10.3595337112938	18.5818185934257	15.3796993112466
Chr2:1722418-1722566;+	302.69340334861	266.571597215454	279.007883518459	239.453013281753	197.521722379399	250.083712695711	357.464851473232	295.215371456115	321.763479688737
Chr2:1781047-1781096;+	4.37988546743894	4.70515905005976	3.8160704290094	2.51699904139904	2.75553449102522	3.1978829088221	0.487507468766768	0.458002570964718	0.453827192790884
Chr2:1869851-1870025;+	39.5633610355474	33.4228539418038	32.8954931918405	37.8676870706004	33.8179232989459	25.9074861743704	24.7410040399135	28.3961593998125	33.8353384847426
Chr2:1890797-1890948;+	13.1877870118491	18.2798133209218	13.8151410467935	16.6046802432593	14.1116766358564	18.8628745491391	14.4424087622155	14.7869401482895	11.6482312816327
Chr2:1918310-1918365;+	6.59389350592456	4.59699447419631	4.78216420850545	4.13238648587902	4.09155121394654	4.54192065310965	3.35161384777153	2.8788733032068	5.8997535062815
Chr2:1930922-1930937;+	1.58831011456577	0.703069743112377	1.44914066924408	0.488372948331156	1.96227456179069	2.50269097212164	0.853138070341843	2.02829709998661	1.9161592584504
Chr2:1935672-1935726;+	2.93596718147006	3.56943100349361	4.34742200773223	1.84079034370974	2.04577560697327	1.76115290630782	1.52346083989615	2.61715754836982	2.82381364403217
Chr2:1966668-1966755;+	2.06961620988873	5.73272252076246	2.84997664951335	6.27371402856178	2.33802926511231	4.12480549108938	2.19378360945045	4.25288101610095	1.05893011651206
Chr2:1966777-1966904;+	1332.78470855881	2374.05019333877	1372.38451846311	1615.98851887792	1298.31600102138	1849.99843581814	2448.20156971311	1674.78454414055	598.345941072959
Chr2:1967540-1967664;+	6.83454655358605	19.1992122157611	11.8829534878014	13.1485024550696	7.47334354384114	10.8449942125271	13.5892706918736	15.4412295353819	6.30315545542895
Chr2:1993097-1993148;+	3.08035901006695	3.24493727590328	4.00928918490861	2.70483479075717	2.92253658139039	4.17115162020274	3.35161384777153	2.48629967095132	2.16828547666756
Chr2:1993581-1993671;+	5.24623643902027	6.70620370353345	8.54992994854005	6.04831112933201	3.59054494285105	7.78614969104512	6.58135082835136	4.12202313868246	4.23572046604825
Chr2:1993702-1993733;+	1.29952645737199	2.05512694140541	2.31862507079052	0.788910147304176	0.793259929234534	1.90019129364792	3.0469216797923	1.04686301934793	1.00850487286863
Chr2:1993809-1993897;+	1.01074280017822	1.62246863795164	2.17371100386611	1.2397159457637	0.876760974417117	2.27096032655483	1.95002987506707	0.916005141929435	1.1093553601555
Chr2:2015770-2015808;+	1.01074280017822	1.13572804656615	0.917789090521248	1.05188019640557	1.04376306478228	1.62211451896773	1.40158397270446	0.523431509673963	0.705953411008042
Chr2:2026053-2026247;+	1491.27880574866	1180.88675698914	1210.8053338424	1263.1578472836	1184.92158166344	1255.74836832659	1714.19813705115	1608.96303179905	974.619109140246
Chr2:2026526-2026627;+	12.2251748212032	14.4940531657013	13.4770082239699	14.31308410109	8.47535608603213	12.606147118835	13.6502091254695	22.5075549159804	11.6986565252761
Chr2:2026669-2026716;+	8.71164032534559	9.30215352425607	9.70924248393531	9.09125026893383	6.93058675015435	6.99826549611793	15.3564852661532	13.4129324353953	9.42952056132171
Chr2:2033184-2033256;+	37.878789701917	137.585340498299	44.5369232347679	60.9714842416513	24.4240557159054	44.3532455614891	81.7793778856253	123.595265221765	14.9258721184558
Chr2:2067047-2067121;+	9.96303617318529	9.24807123632435	9.12958621623768	6.38641547817666	5.21881532391141	8.15691872395203	6.09384335958459	8.44033309349265	8.21931471387935
Chr2:2141323-2141600;+	64.3024943351476	34.8830757159603	50.4300952896938	25.207557563862	27.9728501361652	41.0626703944403	52.8945603611943	40.3042262448952	83.1008015243753
Chr2:2141626-2141635;+	0.818220362049034	0.432658303453771	0.77287502359684	0.338104348844647	0.709758884051952	0.278076774680183	0.609384335958459	1.4394366516034	2.16828547666756
Chr2:2170838-2170908;+	13.9097461548336	11.249115889798	15.3608910939872	18.7835749358137	19.9149992760459	13.0232622808552	8.71419600420597	12.7586430483028	15.9343769913244
Chr2:2180857-2180936;+	4.71679973416502	4.16433617074254	5.41012516517788	5.82290823010225	7.59859511161501	5.09807420247002	3.96099818372999	4.1874520773917	4.33657095333512
Chr2:2199320-2199472;+	92.7476845687346	112.923817201434	99.2178311542444	106.87854138478	112.935163609443	120.824358598539	120.536221652583	107.892319931546	101.909417403375
Chr2:2215214-2215304;+	5.24623643902027	4.8133236259232	6.47282832262354	3.49374493806135	6.38782995646756	6.16403517207738	4.14381348451752	4.77631252577491	4.08444473511796
Chr2:2229542-2229770;+	98.7158801507393	111.085019411756	114.047370669509	103.046692097874	84.2108040666345	112.343016970794	109.079796136564	127.913575176575	107.809170909657
Chr2:2234050-2234250;+	316.266235236718	348.289934280285	374.892691133442	277.47096895184	326.530837186489	369.888456453756	361.060219055387	360.382594410524	368.003428109764
Chr2:2234439-2234442;+	0.914481581113626	0.703069743112377	1.59405473616848	1.01431304653394	0.793259929234534	1.15865322783409	0.731261203150151	1.96286816127736	1.31105633472922
Chr2:2287491-2287546;+	0.288783657193777	0.378576015522049	1.01439846847085	0.525940098202784	1.9205240391994	0.695191936700457	0.548445902362613	0.196286816127736	0.504252436434316
Chr2:2296608-2296609;+	1.87709377175955	3.24493727590328	2.75336727156374	1.57782029460835	1.16901463255616	2.82711387591519	2.13284517585461	3.86030738384548	1.31105633472922
Chr2:2322232-2322358;+	100.448582093902	87.5592241614568	86.7552213987453	101.619140402752	84.8788124280952	124.393010540268	69.1651221312851	87.2822042381333	83.1512267680187
Chr2:2323232-2323284;+	1.63644072409807	1.7847155017468	2.17371100386611	1.35241739537859	0.918511497008408	1.43673000251428	2.13284517585461	2.8788733032068	2.16828547666756
Chr2:2332411-2332586;+	11.4550850686865	11.249115889798	8.88806277136367	11.6082493103329	11.5231442351964	12.0036474403612	6.94698142992644	7.72061476769095	10.9422778706247
Chr2:2336785-2336853;+	18.8190683271278	13.8991479984524	15.8439379837352	16.8300831424891	15.0719386554561	13.3940313137621	14.1986550278321	14.9832269644172	19.2624430717909
Chr2:2348095-2348139;+	1.15513462877511	0.919398894839263	1.49744535821888	1.42755169512184	2.17102717474715	1.43673000251428	2.01096830866292	2.74801542578831	1.81530877116354
Chr2:2350172-2350237;+	21.2737294132749	29.4748469227881	25.7947039125446	24.1181102175848	19.4557435275417	25.2122942376699	15.1736699653656	25.9752886675704	18.2539381989222
Chr2:2382201-2382201;+	1.15513462877511	0.703069743112377	0.338132822823618	0.413238648587902	0.876760974417117	0.231730645566819	0.548445902362613	0.719718325801699	1.36148157837265
Chr2:2584972-2585024;+	4.86119156276191	4.97557048971836	5.21690640927867	4.01968503626413	3.75754703321621	5.51518936449029	3.96099818372999	3.20601799675302	3.37849132410992
Chr2:2585045-2585068;+	1.15513462877511	0.432658303453771	0.966093779496051	0.638641547817666	1.00201254219099	0.880576453153912	0.548445902362613	0.392573632255472	0.504252436434316
Chr2:2763434-2763679;+	30.9479819292664	30.5564926814226	25.5048757786957	21.7889469255439	28.9331121557649	27.900369726245	20.1096830866292	29.0504487869049	23.8007149996997
Chr2:2764306-2764310;+	2.02148560035644	2.16329151726885	2.12540631489131	1.35241739537859	1.4195177681039	2.27096032655483	1.58439927349199	1.89743922256812	1.61360779658981
Chr2:2894937-2895066;+	10.9256483638312	10.3837992828905	12.5109144444739	50.3024136781091	65.4648194231447	52.8345871892347	36.9896291926785	37.4253529416884	37.0121288342788
Chr2:2924383-2924652;+	91.833202987621	95.6174850632833	73.8095647534983	73.6691808982614	79.2424918782708	79.9470727205525	78.6105793386413	63.9240731189327	89.0509802743002
Chr2:2974982-2975076;+	4.33175485790665	5.24598192937697	5.41012516517788	7.88910147304176	7.26459093088468	6.3957658176442	3.7172444493466	2.94430224191604	4.58869717155228
Chr2:2996031-2996035;+	0.577567314387553	0.486740591385492	0.434742200773223	1.35241739537859	1.04376306478228	0.648845807587093	0.914076503937689	0.392573632255472	1.00850487286863
Chr2:3045549-3045645;+	38.5526182353692	33.963676821121	39.6581496483129	42.9768194531418	43.9215497660384	40.5992091033067	40.4631199076417	32.1910378449487	42.6093308786997
Chr2:3332377-3332384;+	13.8616155453013	10.2215524190953	16.1820708065588	13.0358010054547	19.0799888242201	11.725570665681	9.56733407454781	8.5057620322019	10.0850487286863
Chr2:3332988-3332997;+	0.914481581113626	0.324493727590328	0.676265645647235	1.46511884499347	1.9205240391994	0.787884194927184	0.30469216797923	0.261715754836982	0.907654385581769
Chr2:3346677-3346683;+	1.01074280017822	0.919398894839263	1.40083598026927	1.20214879589208	1.87877351660811	1.71480677719446	1.64533770708784	1.37400771289415	0.857229141938337
Chr2:3378118-3378125;+	0.625697923919849	0.432658303453771	0.57965626769763	1.01431304653394	1.21076515514745	0.741538065813821	0.426569035170922	0.523431509673963	0.605102923721179
Chr2:3411015-3411033;+	27.0012719476181	14.0073125743158	20.9159303260895	13.7871440028873	60.7887608929201	24.0999871389492	13.2236400902986	11.7117800289549	8.87484288124396
Chr2:3412749-3412761;+	1.2032652383074	0.703069743112377	0.821179712571643	0.751342997432548	0.709758884051952	1.019614840494	0.853138070341843	0.523431509673963	0.857229141938337
Chr2:3514684-3514749;+	1.73270194316266	1.29797491036131	2.75336727156374	1.42755169512184	1.71177142624294	2.27096032655483	2.01096830866292	2.8788733032068	4.28614570969169
Chr2:3781347-3781439;+	38.2638345781754	30.2319989538322	43.3776106993727	42.0752078562227	43.6710466304907	44.075168786809	38.756843766958	32.1910378449487	40.4914706456756
Chr2:3781885-3781888;+	0.86635097158133	2.48778524485918	1.78727349206769	1.12701449614882	0.501006271095495	1.25134548606082	1.64533770708784	3.46773375159001	0.907654385581769
Chr2:4006160-4006301;+	5.29436704855257	4.27250074660599	4.34742200773223	7.62613142394036	6.51308152424144	4.81999742778983	1.40158397270446	1.76658134514963	2.72296315674531
Chr2:4070716-4070727;+	0.673828533452145	0.432658303453771	0.57965626769763	1.35241739537859	0.876760974417117	1.85384516453455	0	0.130857877418491	0
Chr2:4315441-4315565;+	5.14997521995568	4.00208930694738	5.6516486100519	4.43292368485203	4.25855330431171	5.46884323537693	1.09689180472523	1.04686301934793	1.05893011651206
Chr2:4416828-4416881;+	0.914481581113626	0.81123431897582	0.57965626769763	0.901611596919058	1.00201254219099	1.019614840494	0.30469216797923	0.392573632255472	0.504252436434316
Chr2:4477696-4477898;+	343.315637793868	419.462225198431	258.768218838017	346.744793315121	372.999168830596	330.679631223851	207.373489526664	208.522027666365	214.105584510011
Chr2:4618536-4618723;+	5.43875887714946	6.81436827939689	7.87366430289281	6.27371402856178	5.67807107241561	7.50807291636493	7.80011950026828	9.29090929671284	7.16038459736729
Chr2:4727555-4727561;+	0	0.270411439658607	0.483046889748025	1.20214879589208	1.75352194883423	1.48307613162764	0	0	0.100850487286863
Chr2:4802746-4802884;+	43.7507240648572	34.8289934280285	35.6488604634043	46.0948928924868	64.6298089713189	30.0786377945731	36.7458754582951	26.6295780546629	41.247849300327
Chr2:4871280-4871299;+	1.49204889550118	0.81123431897582	0.57965626769763	1.2397159457637	1.21076515514745	0.926922582267276	0.182815300787538	0.261715754836982	0.30255146186059
Chr2:5049699-5049796;+	8.90416276347478	8.65316606907541	8.69484401546446	10.6315034136706	11.1473895318748	10.4742251796202	2.13284517585461	2.35544179353283	2.0674349893807
Chr2:5074064-5074077;+	3.22475083866384	5.73272252076246	4.44403138568183	5.63507248074411	4.04980069135525	3.93942097463592	1.4625224063003	2.55172860966057	1.86573401480697
Chr2:5114793-5114878;+	18.8190683271278	18.6583893364439	17.2930786529793	20.9249024784965	17.5352194883423	22.6169110073215	10.3595337112938	11.3846353354087	14.018217732874
Chr2:5389710-5389810;+	5.82380375340783	5.35414650524041	5.16860172030387	3.71914783729111	5.05181323354624	4.95903581512993	3.41255228136737	5.16888615803038	5.95017874992493
Chr2:5511582-5511705;+	7.4121138679736	7.73376717423615	9.27450028316209	8.9034145195757	7.80734772457147	8.34230324040548	9.07982660578105	9.81434080638681	11.4969555507024
Chr2:5636913-5637066;+	91.4000275018303	112.545241185912	98.3483467526979	88.7336079967839	77.405468884254	81.0593798192733	80.3777939129208	67.2609489931043	69.5868362279356
Chr2:5648654-5648801;+	3.85044876258369	3.62351329142533	4.05759387388341	3.98211788639251	4.21680278172042	4.31019000754283	1.09689180472523	1.17772089676642	1.96658450209383
Chr2:5649923-5650095;+	108.58265510486	102.702264782339	89.8467214931327	66.5689895725238	68.3456054819438	73.7366914193618	82.6934543895629	90.1610775413401	111.944040888418
Chr2:5671373-5671453;+	12.032652383074	12.1144324967056	11.254992531129	14.1628155016035	13.7776724551261	16.7772987390377	7.67824263307659	8.96376460316662	9.07654385581769
Chr2:5692124-5692216;+	2.59905291474399	2.37962066899574	2.12540631489131	2.70483479075717	3.04778814916426	2.6880754885751	1.40158397270446	1.50486559031264	2.01700974573726
Chr2:5741706-5742073;+	37.9269203114493	29.9075052262419	38.8369699357412	25.5456619127066	34.8199358411369	23.8682564933824	51.0054689197231	38.668502777164	58.2411564081635
Chr2:5753077-5753266;+	19.5410274701122	22.6604786433912	19.2735709009462	28.4758996026936	20.3742550245501	21.8290268123943	14.6861624965989	21.9186944675972	14.4720449256649
Chr2:5840250-5840252;+	1.54017950503348	1.7847155017468	1.73896880309289	0.788910147304176	1.00201254219099	1.94653742276128	1.88909144147122	1.17772089676642	0.655528167364611
Chr2:5861523-5861564;+	2.88783657193777	3.83984244315221	1.9321875589921	2.44186474165578	3.25654076212072	4.26384387842947	2.07190674225876	2.61715754836982	3.0255146186059
Chr2:5906477-5906682;+	10.0592973922499	9.35623581218779	11.1583831531794	12.0214879589208	10.3123790800489	10.9376864707539	7.25167359790567	9.48719611284058	9.88334775411259
Chr2:5909132-5909257;+	3.85044876258369	3.40718413969844	3.47793760618578	4.88372948331156	4.7595595754072	3.80038258729583	2.13284517585461	1.89743922256812	3.37849132410992
Chr2:5922626-5922694;+	1.01074280017822	1.35205719829303	1.20761722437006	1.08944734627719	0.835010451825825	0.509807420247002	0.487507468766768	0.327144693546227	0.756378654651474
Chr2:5925119-5925228;+	15.2092726122056	17.5767435778094	13.5736176019195	17.4687246903067	17.8692236690727	11.2621093745474	7.19073516430982	11.9080668450827	10.6901516524075
Chr2:5951888-5951958;+	3.6579263244545	1.89288007761025	2.65675789361414	2.36673044191253	2.3797797877036	2.78076774680183	1.76721457427953	3.27144693546227	4.84082338976943
Chr2:6018559-6018567;+	1.2032652383074	0.378576015522049	1.44914066924408	0.262970049101392	0.250503135547748	0.278076774680183	0.609384335958459	0	0.9580796292252
Chr2:6034314-6034344;+	9.48173007786233	14.2777240139744	4.39572669670703	0.0751342997432548	0.751509406643243	4.44922839488292	8.77513443780182	8.96376460316662	2.47083693852815
Chr2:6034375-6034476;+	89.4748031205384	28.1227897244951	94.2907528788145	0.713775847560921	17.493468965751	5.46884323537693	134.552061379628	87.8056357478073	222.577025442107
Chr2:6036918-6036986;+	63.9655800684215	79.9336215630841	70.8146740370605	61.9482301383136	64.0453016550408	59.8328526853526	59.7806033575249	62.2229207124924	67.1159992894075
Chr2:6154591-6154638;+	2.11774681942103	1.29797491036131	1.25592191334487	1.76565604396649	2.29627874252102	1.76115290630782	0.30469216797923	0.0654289387092454	0.100850487286863
Chr2:6187396-6187503;+	24.8353945186648	30.8809864090129	25.1667429558721	27.424019406288	34.3606800926327	28.7346000502855	44.1194259233925	26.2370044224074	30.1038704551287
Chr2:6212180-6212184;+	3.94670998164828	0.757152031044099	3.96098449593381	0.300537198973019	2.12927665215586	0.185384516453455	0	0.0654289387092454	0
Chr2:6213916-6213926;+	1.2513958478397	0	0.77287502359684	0.0375671498716274	0.835010451825825	0	0.365630601575076	0.719718325801699	1.51275730930295
Chr2:6213959-6213995;+	1.54017950503348	0.486740591385492	1.69066411411809	0.187835749358137	1.12726410996486	0.139038387340091	1.40158397270446	0.85057620322019	3.12636510589276
Chr2:6214055-6214146;+	20.1185947844998	0.81123431897582	26.3260554912674	1.35241739537859	13.4019177518045	0.185384516453455	23.6441122351882	29.0504487869049	83.2016520116621
Chr2:6237169-6237169;+	0.673828533452145	0.378576015522049	0.917789090521248	0.262970049101392	0.459255748504204	0.787884194927184	1.52346083989615	0.785147264510945	1.15978060379893
Chr2:6272477-6272578;+	7.55650569657049	6.21946311214795	6.95587521237156	12.6601295067384	11.2308905770574	12.8842238935151	5.42352059003029	5.23431509673963	8.57229141938337
Chr2:6277908-6278026;+	3.32101205772843	3.35310185176672	1.78727349206769	2.7424019406288	2.08752612956456	2.08557581010137	0.731261203150151	1.57029452902189	1.05893011651206
Chr2:6308714-6308885;+	38.1675733591108	35.4238985952775	37.7259620893208	40.7603576107157	38.8279860099009	38.2355565185251	24.8628809071051	27.3492963804646	30.961099597067
Chr2:6314029-6314100;+	9.00042398253937	10.7082930104808	12.221086310625	9.95529471598126	9.1016139249015	12.0036474403612	8.59231913701428	8.17861733865567	13.9677924892306
Chr2:6362439-6362530;+	29.8409779100236	40.7780451005179	33.4268447705633	28.4758996026936	25.6348208710528	34.1107510274357	51.9195454236607	32.3218957223672	29.8517442369115
Chr2:6366853-6367000;+	130.097037565796	132.231193993059	120.906636503931	105.48855683953	91.0578897716063	113.872439231535	121.7549903245	95.5916794542075	111.994466132062
Chr2:6368223-6368227;+	2.11774681942103	2.59594982072262	1.8355781810425	1.5026859948651	0.960262019599699	1.25134548606082	2.62035264462138	2.35544179353283	2.0674349893807
Chr2:6385813-6385886;+	4.81306095322961	5.67864023283074	4.83046889748025	6.38641547817666	4.84306062058979	6.9055732378912	3.77818288294245	5.95403342254133	4.23572046604825
Chr2:6392168-6392256;+	12.8027421355908	17.7389904416046	17.0998598970801	8.26477297175803	8.30835399566696	16.9626832554911	26.4472801805971	16.0300899837651	15.3796993112466
Chr2:6399536-6399684;+	521.832068549154	411.728458024194	341.320932295955	369.548053287199	484.097309446022	432.872845918818	447.288102593509	283.241875672323	449.137645132045
Chr2:6399726-6399809;+	1.97335499082414	0.703069743112377	0.821179712571643	1.08944734627719	2.25452821992973	0.556153549360365	1.27970710551276	1.17772089676642	0.756378654651474
Chr2:6399832-6399899;+	1.54017950503348	0.540822879317213	1.20761722437006	0.262970049101392	1.04376306478228	0.278076774680183	0.30469216797923	0.785147264510945	0.201700974573726
Chr2:6400063-6400063;+	2.93596718147006	0.378576015522049	0.0483046889748025	0	2.08752612956456	0.0463461291133638	0.609384335958459	0.130857877418491	0
Chr2:6404143-6404211;+	19.4928968605799	12.6552553760228	11.8346487988266	15.1771285481375	18.1614773272117	9.87172550114649	11.6392408168066	9.61805399025907	14.371194438378
Chr2:6489921-6489934;+	0.577567314387553	0.865316606907541	0.869484401546446	1.20214879589208	0.501006271095495	1.019614840494	1.09689180472523	1.11229195805717	0.605102923721179
Chr2:6503062-6503132;+	1.92522438129184	1.83879778967853	1.69066411411809	2.17889469255439	3.00603762657297	2.59538323034837	0.548445902362613	0.458002570964718	0.756378654651474
Chr2:6507454-6507487;+	11.7438687258802	18.820636200239	10.6753362634314	14.9517256489077	21.0422633860108	9.96441775937321	2.55941421102553	6.41203599350605	5.8997535062815
Chr2:6507515-6507558;+	0.433175485790665	1.40613948622475	0.77287502359684	1.20214879589208	1.16901463255616	0.602499678473729	0.0609384335958459	0.327144693546227	0.252126218217158
Chr2:6518718-6518878;+	132.792351699605	174.68579001946	154.671614097318	194.109463386699	237.810976679995	215.926615539162	56.4899279433492	71.3829721317867	46.7946261011045
Chr2:6533458-6533605;+	7.21959142984441	8.70724835700713	7.53553148006919	9.20395171854872	7.09758884051952	6.81288097966448	0.121876867191692	0.654289387092454	0.30255146186059
Chr2:6533640-6533767;+	64.4950167732768	77.1213425906346	90.2814636939059	81.5582823713031	169.632373288416	49.683050409526	10.298595277698	20.0866841837383	16.942881864193
Chr2:6533798-6533843;+	1.01074280017822	0.594905167248935	0.434742200773223	1.57782029460835	2.33802926511231	0.787884194927184	0	0	0
Chr2:6542215-6542364;+	72.821612222364	87.9918824649106	82.1179712571643	72.3167635028828	48.9733629995847	137.462618950237	89.3357436515102	141.915368060353	52.5431038764557
Chr2:6608650-6608673;+	4.86119156276191	1.67655092588336	3.04319540541256	4.54562513446692	2.67203344584264	2.40999871389492	1.64533770708784	2.1591549774051	4.84082338976943
Chr2:6612550-6612674;+	11.2625626305573	8.38275462941681	8.74314870443926	9.3166531681636	10.0618759445012	8.34230324040548	6.39853552756382	8.30947521607416	9.32867007403485
Chr2:6637870-6637970;+	41.4885854168392	42.0219377229475	42.314907541927	46.0948928924868	38.0764766032576	44.1215149159223	38.8177822005539	34.0230481288076	39.6342415037372
Chr2:6640020-6640181;+	7.89341996329656	6.59803912767	8.40501588161564	6.61181837740642	5.38581741427657	8.38864936951884	7.61730419948074	8.17861733865567	10.8918526269812
Chr2:6666551-6666600;+	1.05887340971051	0.919398894839263	0.869484401546446	1.08944734627719	0.876760974417117	0.648845807587093	0.426569035170922	0.719718325801699	0.453827192790884
Chr2:6666676-6666694;+	1.39578767643659	1.18981033449787	1.30422660231967	0.826477297175803	0.417505225912913	1.06596096960737	1.09689180472523	0.458002570964718	1.31105633472922
Chr2:6733552-6733602;+	3.89857937211598	2.21737380520057	3.91267980695901	3.1556405892167	6.97233727274564	4.2174977493161	2.55941421102553	3.14058905804378	4.33657095333512
Chr2:6758581-6758609;+	2.4546610861471	2.21737380520057	2.36692975976532	2.06619324293951	1.96227456179069	2.03922968098801	1.88909144147122	1.4394366516034	2.67253791310187
Chr2:6758630-6758647;+	2.88783657193777	4.00208930694738	3.38132822823618	4.47049083472366	3.13128919434685	3.05884452148201	3.29067541417568	5.16888615803038	4.68954765883914
Chr2:6761615-6761645;+	1.15513462877511	0.162246863795164	0.338132822823618	0.338104348844647	0.417505225912913	0.97326871138064	0.182815300787538	0.523431509673963	1.05893011651206
Chr2:6772862-6772922;+	5.77567314387553	5.08373506558181	4.83046889748025	5.10913238254133	6.97233727274564	5.70057388094375	2.62035264462138	4.58002570964718	4.84082338976943
Chr2:6797586-6797727;+	9.62612190645922	5.13781735351353	8.30840650366603	7.13775847560921	9.35211706044925	4.81999742778983	10.6032874456772	7.13175431930775	10.4884506778338
Chr2:6798501-6798557;+	0.770089752516738	1.24389262242959	0.966093779496051	0.563507248074411	1.16901463255616	0.509807420247002	0.731261203150151	0.392573632255472	0.655528167364611
Chr2:6810378-6810571;+	347.839915089904	353.103257906209	363.058042334616	243.435131168146	318.890491552283	335.406936393414	639.122291553232	243.068507304847	280.818181850271
Chr2:6810638-6810812;+	3.32101205772843	2.10920922933713	2.80167196053855	2.44186474165578	1.96227456179069	1.57576838985437	3.16879854698399	2.35544179353283	3.37849132410992
Chr2:6811338-6811412;+	2.88783657193777	1.24389262242959	2.12540631489131	1.87835749358137	1.4195177681039	1.29769161517419	2.13284517585461	2.02829709998661	2.47083693852815
Chr2:6811565-6811592;+	1.49204889550118	0.757152031044099	1.25592191334487	0.601074397946039	0.292253658139039	0.602499678473729	1.21876867191692	0.785147264510945	1.21020584744236
Chr2:6811656-6811686;+	2.83970596240547	1.35205719829303	1.30422660231967	1.35241739537859	1.46126829069519	1.20499935694746	1.15783023832107	1.04686301934793	1.9161592584504
Chr2:6814475-6814534;+	1.68457133363036	1.7847155017468	2.70506258258894	2.3291632920409	3.92454912358138	3.75403645818247	1.09689180472523	1.11229195805717	1.96658450209383
Chr2:6830935-6831030;+	17.2788888220943	29.0962709072661	14.8778442042392	15.6655014964686	9.85312333154474	26.0928706908238	18.2205916451579	15.5066584740912	10.5388759214772
Chr2:6849464-6849590;+	5.87193436294012	4.16433617074254	5.84486736595111	6.31128117843341	4.84306062058979	6.53480420498429	4.38756721890091	4.1874520773917	5.34507582620375
Chr2:6849693-6849740;+	2.26213864801792	2.10920922933713	2.07710162591651	1.35241739537859	2.21277769733844	3.42961355438892	2.07190674225876	1.76658134514963	1.81530877116354
Chr2:6894111-6894143;+	11.695738116348	11.5195273294566	8.35671119264084	6.38641547817666	7.59859511161501	9.17653356444603	15.417423699749	9.87976974509605	12.8080118854316
Chr2:6918285-6918395;+	1.39578767643659	1.83879778967853	1.15931253539526	0.788910147304176	0.501006271095495	0.97326871138064	1.64533770708784	2.1591549774051	1.36148157837265
Chr2:6918666-6918727;+	1.73270194316266	2.48778524485918	1.8355781810425	1.27728309563533	0.584507316278078	1.11230709872073	1.21876867191692	2.55172860966057	1.26063109108579
Chr2:6927036-6927217;+	18.8671989366601	21.741079748552	18.4040864993998	20.4740966800369	15.906949107282	14.5526845415962	12.675194187936	18.2546738998795	18.6573401480697
Chr2:6947141-6947176;+	3.17662022913154	6.27354540007967	3.7677657400346	3.831849286906	2.42153031029489	2.22461419744146	2.68129107821722	8.11318839994643	2.16828547666756
Chr2:6947199-6947370;+	142.562865434661	176.686834672934	145.54202788108	108.381227379645	95.9844514373786	110.211095031579	91.5904656945565	165.927788566646	156.519956269212
Chr2:6950077-6950166;+	54.5801112096238	65.601815261178	71.9739865724558	60.3704098437053	52.7726605553922	68.1751559257581	53.0773756619818	88.001922563935	61.0649700521957
Chr2:6980399-6980408;+	0.770089752516738	2.37962066899574	1.35253129129447	0.788910147304176	0.501006271095495	1.71480677719446	2.01096830866292	1.96286816127736	1.00850487286863
Chr2:6983816-6983850;+	2.69531413380858	0.432658303453771	2.65675789361414	0.15026859948651	0.751509406643243	0.324422903793546	1.34064553910861	1.17772089676642	3.63061754232708
Chr2:6983873-6984029;+	5.82380375340783	5.02965277765008	4.25081262978262	0.976745896662313	2.83903553620781	1.11230709872073	3.65630601575076	2.68258648707906	5.44592631349061
Chr2:7047945-7047946;+	0.385044876258369	2.43370295692746	1.30422660231967	1.5026859948651	0.459255748504204	0.741538065813821	1.27970710551276	2.74801542578831	0.151275730930295
Chr2:7050943-7051109;+	18.8190683271278	19.8481996709417	17.6795161647777	33.0966590369038	24.507556761088	20.9947964883538	10.664225879273	14.4597954547432	18.4052139298525
Chr2:7053684-7053723;+	1.2513958478397	1.46022177415648	1.01439846847085	0.86404444704743	1.25251567773874	1.25134548606082	0.121876867191692	0.196286816127736	0
Chr2:7074227-7074295;+	0.962612190645922	1.46022177415648	1.30422660231967	0.86404444704743	0.584507316278078	0.741538065813821	0.670322769554305	1.50486559031264	1.66403304023324
Chr2:7074402-7074425;+	1.58831011456577	1.08164575863443	1.8355781810425	1.16458164602045	1.16901463255616	0.602499678473729	0.548445902362613	1.70115240644038	1.86573401480697
Chr2:7074447-7074528;+	1.87709377175955	1.67655092588336	2.02879693694171	1.72808889409486	1.62827038106036	1.11230709872073	0.609384335958459	1.30857877418491	2.52126218217158
Chr2:7085692-7085838;+	9.14481581113626	9.41031810011951	5.84486736595111	6.9874898761227	8.47535608603213	9.0838413062193	3.96099818372999	6.28117811608756	6.75698264821983
Chr2:7094773-7094855;+	1.39578767643659	1.18981033449787	1.44914066924408	0.751342997432548	1.33601672292132	1.43673000251428	0.609384335958459	1.37400771289415	1.15978060379893
Chr2:7097261-7097317;+	1.34765706690429	1.5143040620882	1.20761722437006	1.80322319383812	2.12927665215586	1.85384516453455	1.34064553910861	1.37400771289415	1.31105633472922
Chr2:7106500-7106502;+	0.673828533452145	0.486740591385492	1.01439846847085	0.676208697689293	0.501006271095495	1.019614840494	0.731261203150151	0.392573632255472	0.252126218217158
Chr2:7137210-7137258;+	1.10700401924281	0.973481182770984	0.869484401546446	1.12701449614882	1.04376306478228	1.20499935694746	0.731261203150151	0.392573632255472	0.554677680077748
Chr2:7198226-7198308;+	2.88783657193777	1.62246863795164	2.89828133848815	1.69052174422323	1.71177142624294	4.31019000754283	4.02193661732583	3.92573632255472	7.6646370338016
Chr2:7200778-7200908;+	328.780193715115	343.855186669884	504.01112476309	437.469460255101	530.189886386808	500.213771520535	486.105884794063	353.250840091216	485.443820555316
Chr2:7209232-7209302;+	11.3106932400896	9.24807123632435	9.32280497213689	17.5062918401784	12.60865782257	9.82537937203312	7.98293480105582	8.96376460316662	11.2448293324852
Chr2:7244563-7244741;+	38.6970100639661	33.3146893659403	52.1207594038119	32.3077488895996	23.4220431737144	34.7132507059095	45.1553792945218	49.2679908480618	54.0054359421152
Chr2:7248140-7248297;+	22.1882109943885	19.6859528071466	22.8481178850816	22.8408271219495	20.8335107730543	21.9217190706211	25.4722652430636	21.4606918966325	24.3553926797775
Chr2:7267681-7267758;+	4.9093221722942	10.1133878432319	6.71435176749755	6.68695267714968	5.63632054982432	5.56153549360365	6.03290492598875	7.7860437064002	6.35358069907238
Chr2:7267804-7267910;+	41.5848466359038	59.003776133508	45.1648841914404	42.0376407063511	27.6388459554348	49.3586275057324	35.1614761848031	42.2016654674633	41.6512512494745
Chr2:7271675-7271770;+	2.55092230521169	2.70411439658607	2.84997664951335	1.915924643453	1.79527247142552	2.50269097212164	2.68129107821722	2.68258648707906	4.58869717155228
Chr2:7275671-7275733;+	1.58831011456577	1.18981033449787	1.25592191334487	0.563507248074411	0.709758884051952	1.019614840494	0.792199636745997	1.24314983547566	1.46233206565952
Chr2:7279417-7279467;+	0.914481581113626	1.5143040620882	1.25592191334487	1.35241739537859	1.25251567773874	1.80749903542119	0.792199636745997	0.981434080638681	0.605102923721179
Chr2:7279489-7279543;+	0.818220362049034	0.703069743112377	0.77287502359684	0.86404444704743	1.16901463255616	1.11230709872073	1.03595337112938	0.981434080638681	1.31105633472922
Chr2:7285689-7285841;+	73.8323550225422	69.1712462646716	86.0306510641233	88.1325335988379	88.7616110290852	97.2341788798372	77.4527491003202	74.5235611898305	78.1087024036756
Chr2:7301577-7301616;+	28.8302351098454	28.5554480279489	29.4175555856547	58.679888099482	42.6690340882997	51.6759339614006	28.5191869228559	26.4987201772444	23.246037319622
Chr2:7316888-7316902;+	1.29952645737199	1.29797491036131	1.59405473616848	1.16458164602045	1.87877351660811	1.71480677719446	1.40158397270446	1.24314983547566	1.76488352752011
Chr2:7341078-7341163;+	37.6862672637878	32.1248790314425	28.4514618061587	23.5170358196388	23.3385421285318	34.6205584476827	33.5161384777153	30.4898854385083	34.0370394593163
Chr2:7353751-7354013;+	91.4000275018303	79.0142226682449	86.6103073318209	91.5135770872844	92.9784138108057	77.1663049737507	97.5014937533535	73.5421271091918	84.5631335900348
Chr2:7369493-7369539;+	1.10700401924281	1.02756347070271	1.15931253539526	0.826477297175803	0.292253658139039	0.509807420247002	0.975014937533535	0.327144693546227	1.81530877116354
Chr2:7376332-7376370;+	5.00558339135879	5.67864023283074	4.73385951953065	4.50805798459529	3.00603762657297	4.26384387842947	2.80316794540891	3.07516011933453	4.99209912069973
Chr2:7382830-7382860;+	1.87709377175955	1.62246863795164	0.966093779496051	1.42755169512184	1.16901463255616	1.25134548606082	0.670322769554305	0.719718325801699	0.403401949147453
Chr2:7382997-7383141;+	2.64718352427629	1.89288007761025	2.41523444874013	4.58319228433854	3.67404598803363	3.80038258729583	2.86410637900476	2.74801542578831	1.76488352752011
Chr2:7399086-7399132;+	7.31585264890901	7.57152031044099	6.42452363364874	6.34884832830503	5.46931845945916	6.72018872143775	5.72821275800952	6.08489129995982	5.69805253170777
Chr2:7401101-7401303;+	29.7928473004913	37.262696384956	29.2726415187303	44.667341197365	36.3229546544234	28.3174848882653	18.4643453795413	26.7604359320814	22.7922101268311
Chr2:7407043-7407053;+	1.78083255269496	1.08164575863443	1.11100784642046	1.31485024550696	2.83903553620781	0.648845807587093	3.0469216797923	4.12202313868246	2.47083693852815
Chr2:7407109-7407136;+	1.15513462877511	0.486740591385492	1.20761722437006	0.525940098202784	0.709758884051952	0.324422903793546	0.548445902362613	1.11229195805717	1.81530877116354
Chr2:7422365-7422467;+	1.97335499082414	1.24389262242959	1.35253129129447	1.57782029460835	1.21076515514745	2.27096032655483	0.853138070341843	0.261715754836982	0.504252436434316
Chr2:7459031-7459159;+	25.1241781758586	34.8289934280285	36.2285167311019	22.2397527240034	23.2132905607579	31.8861368299943	37.964644130212	32.9761851094597	33.9866142156729
Chr2:7462794-7462850;+	2.21400803848562	2.65003210865435	2.31862507079052	3.19320773908833	3.46529337507718	2.54903710123501	1.15783023832107	2.1591549774051	3.0255146186059
Chr2:7498099-7498197;+	52.2217113425413	36.1269683383899	51.4444937581647	66.8319596216252	62.6257838869369	64.7455423713692	50.9445304861272	52.7357245996518	52.3918281455254
Chr2:7499428-7499573;+	49.9595726945233	40.7239628125862	53.8597282069048	62.0984987378001	72.6876598314381	58.9986223613121	46.8007170016097	48.8099882770971	68.7800323296407
Chr2:7504676-7504716;+	0.577567314387553	0.865316606907541	0.57965626769763	0.676208697689293	0.542756793686787	0.417115162020274	1.15783023832107	1.30857877418491	1.21020584744236
Chr2:7508466-7508636;+	42.258675169356	30.0697520900371	34.731071372883	42.751416553912	39.704746984318	27.8076774680183	24.131619703955	26.6295780546629	36.5583016414879
Chr2:7513112-7513179;+	0.962612190645922	0.648987455180656	2.70506258258894	0.413238648587902	1.00201254219099	0.741538065813821	3.22973698057984	1.83201028385887	5.84932826263807
Chr2:7513201-7513271;+	7.70089752516737	4.16433617074254	12.4626097554991	3.19320773908833	5.21881532391141	3.38326742527556	10.3595337112938	7.32804113543548	16.7916061332627
Chr2:7516312-7516680;+	31.5736798531862	24.1207004175477	30.7700868769492	17.8819633388946	22.0442759282018	19.7897971314063	24.131619703955	22.7692706708174	37.2138298088525
Chr2:7520413-7520424;+	4.81306095322961	3.35310185176672	3.42963291721098	1.72808889409486	1.79527247142552	3.24422903793547	2.49847577742968	0.654289387092454	1.81530877116354
Chr2:7520506-7520510;+	5.63128131527864	0.540822879317213	5.12029703132907	1.915924643453	5.38581741427657	4.44922839488292	3.22973698057984	1.70115240644038	2.82381364403217
Chr2:7546460-7546579;+	919.246511457323	891.97917485788	939.091458359136	939.141179640814	956.796726224622	1114.99517420931	918.890640191761	720.634330943629	931.253399606895
Chr2:7547168-7547194;+	1.82896316222725	1.08164575863443	1.8838828700173	1.65295459435161	1.58651985846907	1.34403774428755	1.64533770708784	1.17772089676642	2.42041169488472
Chr2:7547218-7547251;+	0.86635097158133	0.216329151726885	0.531351578722828	1.05188019640557	1.12726410996486	0.556153549360365	0.426569035170922	0.130857877418491	1.86573401480697
Chr2:7547272-7547300;+	0.625697923919849	1.08164575863443	1.01439846847085	0.488372948331156	0.709758884051952	0.463461291133638	0.609384335958459	0.916005141929435	0.857229141938337
Chr2:7549930-7549951;+	1.39578767643659	0.919398894839263	0.869484401546446	0.375671498716274	1.00201254219099	1.43673000251428	0.914076503937689	0.916005141929435	1.51275730930295
Chr2:7553024-7553084;+	41.9217609026299	50.3506100644326	53.6665094510056	41.5868349078915	43.295291927169	47.4584362120845	31.4442317354565	45.1459677093793	45.685270740949
Chr2:7555630-7555707;+	32.6325532628967	25.7431690554994	25.0218288889477	24.1932445173281	25.3425672129138	25.8147939161436	20.2924983874167	24.8629967095132	29.9021694805549
Chr2:7558957-7559115;+	29.8409779100236	26.9329793899972	28.3065477392343	33.7353005847214	38.5774828743531	28.5492155338321	15.6611774341324	20.4792578159938	33.1293850737346
Chr2:7564312-7564441;+	51.0665767137662	26.9870616779289	32.1709228572185	26.6726764088555	36.9492124932928	33.8326742527556	35.5271067863782	24.0778494450023	55.8711699569222
Chr2:7571105-7571249;+	14.5354440787534	12.7093376639545	13.3320941570455	11.3452792612315	9.68612124117958	9.0838413062193	10.1157799769104	11.7117800289549	16.3377789404718
Chr2:7606720-7606847;+	6.01632619153701	9.6266472518464	6.61774238954795	4.50805798459529	2.75553449102522	7.73980356193175	7.31261203150151	13.2820745579768	4.48784668426541
Chr2:7606907-7606943;+	2.31026925755021	1.67655092588336	2.46353913771493	2.29159614216927	2.25452821992973	2.08557581010137	1.15783023832107	2.8788733032068	1.61360779658981
Chr2:7617195-7617333;+	26.2311821951014	27.4197199813827	24.1040397984265	20.6994995792667	19.1217393468114	20.5313351972202	25.2285115086802	21.0026893256678	28.6919636331126
Chr2:7623787-7623826;+	7.94155057282886	6.27354540007967	7.43892210211959	11.4204135609747	11.4813937126051	9.17653356444603	3.10786011338814	5.23431509673963	5.14337485163002
Chr2:7624009-7624030;+	1.2032652383074	1.46022177415648	1.30422660231967	1.08944734627719	1.25251567773874	1.57576838985437	0.548445902362613	0.785147264510945	1.31105633472922
Chr2:7626325-7626513;+	35.761042882496	38.3984244315221	33.8615869713366	43.7657296004459	37.9512250354838	34.9449813514763	29.9817093291562	32.0601799675302	34.3395909211769
Chr2:7632718-7632754;+	0.144391828596888	0.0540822879317213	0.0966093779496051	1.16458164602045	1.16901463255616	0.695191936700457	0.182815300787538	1.04686301934793	0.9580796292252
Chr2:7644024-7644107;+	16.7013215077067	17.6308258657412	20.9159303260895	13.110935305198	14.9884376102736	14.135569379576	10.9079796136564	20.5446867547031	18.5564896607828
Chr2:7646387-7646529;+	22.9101701373729	23.7421244020257	20.1913599914675	26.6351092589838	27.0125881165655	32.1178674755611	19.8049909186499	17.33866875795	24.1536917052037
Chr2:7666568-7666668;+	12.8027421355908	11.1950336018663	15.409195782962	13.3739053542994	15.9904501524646	17.0553755137179	15.5393005669407	13.609219251523	18.9598916099303
Chr2:7674305-7674415;+	18.048978574611	17.7389904416046	17.1481645860549	27.0107807577001	34.7781853185456	25.0269097212164	14.6861624965989	13.4129324353953	18.808615879
Chr2:7692367-7692495;+	6.30510984873079	6.70620370353345	6.27960956672433	5.86047537997388	5.55281950464174	8.71307227331239	4.32662878530506	7.72061476769095	6.35358069907238
Chr2:7693630-7693780;+	18.9634601557247	14.0613948622475	13.6219222908943	11.0447420622585	7.76559720198018	12.5598009897216	8.34856540263089	9.87976974509605	10.6901516524075
Chr2:7693838-7693846;+	2.98409779100236	2.48778524485918	2.41523444874013	1.61538744447998	1.08551358737357	2.03922968098801	2.19378360945045	2.09372603869585	2.01700974573726
Chr2:7697302-7697514;+	29.744716690959	18.6043070485121	25.4082664007461	15.9660386954417	21.4597686119237	20.25325842254	22.7909741648464	16.9460951256946	42.407629904126
Chr2:7703792-7703924;+	5.96819558200472	4.0561715948791	6.81096114544716	6.83722127663619	5.80332264018949	9.77903324291976	5.72821275800952	7.32804113543548	5.29465058256032
Chr2:7703952-7704081;+	10.396211658976	10.870539874276	18.5006958773494	10.2182647650827	9.68612124117958	11.1230709872073	17.3065151412202	21.9186944675972	22.4392334213271
Chr2:7704107-7704115;+	5.87193436294012	7.08477971905549	8.16349243674163	7.51342997432548	5.17706480132012	8.94480291887921	9.32358034016443	8.57119097091114	7.6646370338016
Chr2:7713247-7713357;+	10.8293871447666	8.65316606907541	9.75754717291011	8.15207152214315	7.97434981493663	12.0499935694746	9.0188881721852	9.55262505154982	10.9927031142681
Chr2:7731137-7731164;+	6.01632619153701	8.43683691734853	6.90757052339676	5.71020678048737	4.71780905281591	9.5936487264663	5.9719664923929	7.7860437064002	5.19380009527346
Chr2:7733549-7733716;+	134.861967909494	121.57698327051	115.641425405677	115.331150105896	111.390394273565	95.4730259735294	121.145605988542	89.048785583283	134.383274309745
Chr2:7739809-7739953;+	8.95229337300707	12.7093376639545	10.8685550193306	12.5098609072519	12.7756599129351	15.3405687365234	10.664225879273	9.09462248058511	9.02611861217426
Chr2:7754200-7754251;+	3.36914266726073	2.92044354831295	3.67115636208499	1.99105894319625	2.46328083288619	6.02499678473729	3.16879854698399	3.5985916290085	6.50485643000268
Chr2:7767134-7767166;+	1.92522438129184	3.299019563835	2.31862507079052	1.99105894319625	1.29426620033003	2.73442161768846	2.07190674225876	2.1591549774051	1.66403304023324
Chr2:7821540-7821657;+	23.4396068422282	21.4706683088934	25.5048757786957	40.7227904608441	39.1619901906312	33.7863281236422	22.9737894656339	24.797567770804	20.9769013556675
Chr2:7824150-7824233;+	12.5620890879293	7.89601403803131	7.05248459032117	3.41861063831809	3.96629964617267	17.194413901058	11.5173639496149	16.6843793708576	17.5479847879142
Chr2:7826806-7826973;+	31.1405043673956	18.7665539123073	27.0023211369146	33.3220619361335	34.4859316604066	30.44940682748	25.3503883758719	20.2829709998661	24.2545421924906
Chr2:7828948-7828984;+	1.78083255269496	0.757152031044099	1.40083598026927	1.16458164602045	1.71177142624294	1.20499935694746	0.731261203150151	1.04686301934793	1.61360779658981
Chr2:7833851-7833855;+	0.914481581113626	0.486740591385492	1.06270315744566	0.488372948331156	1.08551358737357	0.278076774680183	0.426569035170922	0.654289387092454	0.655528167364611
Chr2:7837052-7837156;+	492.905572220244	422.653080186402	513.575453180101	627.033298507333	627.59385559229	536.827213520093	554.295991987815	391.592198174834	593.152140977686
Chr2:7837364-7837448;+	0.818220362049034	0.919398894839263	1.15931253539526	0.638641547817666	1.21076515514745	0.741538065813821	0.914076503937689	0.392573632255472	0.756378654651474
Chr2:7840081-7840192;+	15.2092726122056	12.4389262242959	12.4143050665242	11.796085059691	10.3958801252315	14.0892232504626	13.467393824682	10.2069144386423	21.027326599311
Chr2:7842065-7842074;+	1.01074280017822	0.81123431897582	1.01439846847085	0.713775847560921	0.501006271095495	0.741538065813821	1.03595337112938	0.261715754836982	0.756378654651474
Chr2:7842123-7842286;+	64.7838004304705	54.2986170834482	64.2452363364874	64.2398262804829	65.5483204683273	57.4692001005711	48.4460547086975	49.333419786771	77.1506227744504
Chr2:7846050-7846066;+	0.818220362049034	2.43370295692746	1.49744535821888	1.61538744447998	0.835010451825825	1.48307613162764	0.609384335958459	0.654289387092454	0.9580796292252
Chr2:7864148-7864384;+	23.1026925755021	29.4748469227881	28.5963758730831	15.0644270985226	15.8651985846907	21.9680651997344	34.1255228136737	25.8444307901519	24.0024159742734
Chr2:7872242-7872329;+	92.65142334967	132.880181448239	140.904777739499	74.5707924951804	121.160016559927	150.902996393112	188.482575111951	110.640335357334	101.455590210584
Chr2:7916760-7916771;+	1.68457133363036	0.648987455180656	1.20761722437006	0.601074397946039	0.751509406643243	0.139038387340091	0.0609384335958459	0	0.0504252436434316
Chr2:7927993-7928092;+	6.69015472498916	4.86740591385492	7.43892210211959	8.60287732060268	13.8611735003087	7.78614969104512	3.83912131653829	4.31830995481019	9.7320720231823
Chr2:7935259-7935323;+	10.5406034875728	9.84297640357328	9.32280497213689	6.9874898761227	6.26257838869369	9.7326871138064	8.16575010184336	6.54289387092454	9.22781958674798
Chr2:7937281-7937354;+	7.02706899171523	6.76028599146517	6.37621894467393	6.5742512275348	6.6800836146066	6.9055732378912	8.34856540263089	5.56145979028586	6.80740789186327
Chr2:7939855-7939964;+	30.1778921767497	28.3932011641537	28.6929852510327	26.2970049101392	22.7540348122537	24.7488329465363	35.3442914855906	28.3307304611033	28.4398374148954
Chr2:7945977-7946117;+	19.9742029559029	18.7124716243756	12.9939613342219	15.4025314473672	13.9029240229	11.2621093745474	9.68921094173951	19.1706790418089	16.4890546714021
Chr2:7964392-7964419;+	10.2518198303791	11.249115889798	9.37110966111169	12.397159457637	10.4793811704141	10.4278790505069	9.0188881721852	8.57119097091114	10.0346234850429
Chr2:7965615-7965773;+	43.2212873600019	50.6751037920229	53.086853183308	63.7138861822801	76.4452068646543	61.1305443005268	43.510041587434	33.4996166191336	44.5759153807935
Chr2:7980606-7980651;+	23.6802598898897	21.5788328847568	20.8676256371147	18.7835749358137	13.4436682743958	20.9484503592404	16.7580692388576	15.5720874128004	11.6482312816327
Chr2:7988166-7988255;+	6.35324045826308	4.27250074660599	6.42452363364874	4.58319228433854	7.93259929234534	6.34941968853084	4.81413625407183	6.28117811608756	8.87484288124396
Chr2:7990714-7990787;+	5.58315070574635	6.11129853628451	6.95587521237156	6.61181837740642	6.17907734351111	6.44211194675757	6.09384335958459	4.84174146448416	7.76548752108847
Chr2:8014404-8014485;+	0.914481581113626	0.973481182770984	0.77287502359684	1.42755169512184	0.918511497008408	2.08557581010137	0.0609384335958459	0.0654289387092454	0.100850487286863
Chr2:8059306-8059388;+	3.46540388632532	4.21841845867426	4.58894545260624	7.8139671732985	6.88883622756306	5.51518936449029	2.2547220430463	3.40230481288076	1.56318255294638
Chr2:8063354-8063372;+	1.29952645737199	0.757152031044099	1.06270315744566	1.915924643453	0.709758884051952	1.019614840494	0.792199636745997	0.785147264510945	1.05893011651206
Chr2:8064032-8064041;+	3.17662022913154	3.67759557935705	4.10589856285821	3.79428213703437	3.00603762657297	5.09807420247002	3.53442914855906	2.61715754836982	3.0255146186059
Chr2:8080449-8080573;+	1.68457133363036	1.40613948622475	1.15931253539526	1.20214879589208	1.16901463255616	1.52942226074101	1.03595337112938	1.63572346773113	2.01700974573726
Chr2:8093216-8093439;+	9.48173007786233	10.0593055553002	13.8634457357683	6.31128117843341	8.68410869898858	5.65422775183038	11.5173639496149	14.132650761197	22.4392334213271
Chr2:8097467-8097619;+	18.4821540604017	8.54500149321197	7.7287502359684	4.88372948331156	9.51911915081441	8.15691872395203	12.248625152765	10.40320125477	19.3128683154343
Chr2:8108837-8108974;+	13.1396564023168	26.7707325262021	16.7134223852817	19.3095150340165	18.9129867338549	14.0892232504626	10.5423490120813	31.20960376431	11.799507012563
Chr2:8118741-8119039;+	38.8414018925629	31.4758915762618	44.5369232347679	23.6297372692536	30.2691288786862	23.4047952022487	34.1255228136737	28.0690147062663	39.5838162600938
Chr2:8122119-8122208;+	4.09110181024517	5.51639336903558	4.83046889748025	5.03399808279807	3.67404598803363	4.31019000754283	1.4625224063003	1.57029452902189	1.96658450209383
Chr2:8123168-8123346;+	43.4138097981311	35.5320631711409	41.9767747191034	41.5117006081483	42.7525351334823	54.0395865461822	25.5941421102553	38.5376448997455	44.9288920862976
Chr2:8125495-8125628;+	7.3639832584413	8.05826090182648	5.6999532990267	3.94455073652088	4.67605853022462	5.79326613917047	4.63132095328429	4.58002570964718	7.00910886643699
Chr2:8128769-8128822;+	2.93596718147006	4.0561715948791	3.96098449593381	2.25402899229764	3.04778814916426	4.31019000754283	1.40158397270446	1.89743922256812	1.71445828387667
Chr2:8134569-8134695;+	84.8061339959057	106.920683241013	97.2856435952523	88.5082050975542	85.0875650410516	101.12725372536	71.2370288735439	91.7968010090713	88.445877350579
Chr2:8139749-8139924;+	28.7821045003131	14.8726291812234	20.3362740583919	26.0716020109094	27.9310996135739	14.2282616378027	18.2205916451579	15.2449427192542	28.5911131458257
Chr2:8139945-8140000;+	1.63644072409807	1.73063321381508	2.27032038181572	1.35241739537859	2.04577560697327	1.20499935694746	0.853138070341843	1.30857877418491	2.21871072031099
Chr2:8144881-8144900;+	1.01074280017822	0.648987455180656	1.59405473616848	0.901611596919058	1.29426620033003	1.57576838985437	1.15783023832107	0.588860448383208	1.71445828387667
Chr2:8158190-8158273;+	20.5999008798227	18.5502247605804	19.6117037237698	18.2200676877393	21.7102717474715	16.8236448681511	20.4753136882042	14.656082270871	20.9769013556675
Chr2:8160714-8160756;+	4.33175485790665	5.13781735351353	7.00417990134637	5.18426668228458	4.63430800763333	5.79326613917047	2.92504481260061	4.71088358706567	6.40400594271581
Chr2:8164205-8164385;+	6.88267716311834	7.24702658285066	6.32791425569913	7.28802707509572	6.26257838869369	9.63999485557967	4.32662878530506	6.54289387092454	5.44592631349061
Chr2:8169531-8169626;+	18.2415010127402	20.5512694140541	17.0515552081053	13.1860696049412	12.9844125258916	19.1872974529326	13.4064553910861	17.0115240644038	18.1530877116354
Chr2:8169651-8169680;+	1.87709377175955	4.32658303453771	2.80167196053855	2.02862609306788	1.79527247142552	3.01249839236865	2.43753734383384	1.76658134514963	2.16828547666756
Chr2:8183889-8183915;+	1.68457133363036	2.10920922933713	2.17371100386611	2.96780483985857	1.96227456179069	2.64172935946174	1.58439927349199	1.17772089676642	1.36148157837265
Chr2:8207299-8207444;+	27.8194923096671	30.9350686969446	34.5378526169838	31.1431672435791	34.402430615224	33.9253665109823	20.8409442897793	22.8346996095266	32.6251326373002
Chr2:8221710-8221856;+	199.116331635109	196.04829375249	157.521590746831	120.365148188694	156.898463898073	158.086646405684	156.002390005366	127.782717299156	194.591015220003
Chr2:8256990-8256995;+	1.68457133363036	1.40613948622475	1.64235942514329	1.5026859948651	0.626257838869369	0.787884194927184	1.03595337112938	0.785147264510945	1.9161592584504
Chr2:8262685-8262818;+	32.5362920438322	29.5830114986516	39.0301886916404	26.4848406594973	27.9728501361652	40.6919013615334	22.4862819968672	29.4430224191604	37.4659560270697
Chr2:8278880-8278892;+	4.47614668650354	1.89288007761025	2.70506258258894	3.30590918870321	3.17303971693814	3.84672871640919	1.76721457427953	2.02829709998661	5.49635155713404
Chr2:8293663-8293780;+	5.05371400089109	4.16433617074254	4.29911731875743	4.43292368485203	5.84507316278078	4.81999742778983	5.24070528924275	6.93546750318001	6.25273021178552
Chr2:8309769-8309863;+	4.9574527818265	4.16433617074254	5.02368765337946	6.12344542907527	8.05785086011922	4.95903581512993	3.65630601575076	3.33687587417151	6.40400594271581
Chr2:8324702-8324750;+	8.51911788721641	10.1674701311636	11.3032972201038	9.05368311906221	11.9406494611093	9.96441775937321	6.88604299633059	10.5340591321885	7.51336130287131
Chr2:8353231-8353314;+	5.29436704855257	6.21946311214795	5.21690640927867	5.18426668228458	4.63430800763333	5.51518936449029	4.08287505092168	4.97259934190265	4.9416738770563
Chr2:8356111-8356147;+	10.4924728780405	13.3583251191352	12.221086310625	12.9606667057115	12.2746536418396	11.5865322783409	6.88604299633059	7.58975689027246	8.67314190667024
Chr2:8362421-8362446;+	1.58831011456577	1.73063321381508	1.8838828700173	1.08944734627719	1.00201254219099	2.03922968098801	1.76721457427953	1.04686301934793	1.15978060379893
Chr2:8376200-8376242;+	9.72238312552381	10.3837992828905	10.530422196507	9.42935461777848	6.09557629832853	9.22287969355939	7.86105793386413	7.85147264510945	8.52186617573994
Chr2:8383797-8383828;+	1.39578767643659	1.5143040620882	1.01439846847085	1.69052174422323	1.87877351660811	1.20499935694746	0.670322769554305	0.654289387092454	1.36148157837265
Chr2:8387034-8387132;+	9.914905563653	7.73376717423615	9.70924248393531	10.3685333645692	13.1514146162568	13.3940313137621	7.80011950026828	5.88860448383208	11.9003574998499
Chr2:8415116-8415233;+	23.5839986708251	19.9022819588735	17.3896880309289	12.4347266075087	14.7379344747258	20.5313351972202	18.7690375475206	16.6843793708576	23.6494392687694
Chr2:8426120-8426307;+	48.1787401418284	37.4790255366829	42.2666028529522	35.9141952772758	45.6333211922814	43.4263229792219	57.9524503496495	40.7622288158599	54.1567116730455
Chr2:8431420-8431584;+	5.39062826761716	5.46231108110385	4.15420325183302	3.64401353754786	4.96831218836366	5.32980484803684	3.29067541417568	3.00973118062529	4.53827192790884
Chr2:8438472-8438611;+	144.054914330162	153.593697726089	148.923356109316	167.173816928742	179.026240871457	149.188189615918	132.114524035794	126.081564892716	162.36928453185
Chr2:8441509-8441571;+	5.24623643902027	3.40718413969844	4.10589856285821	4.95886378305482	4.55080696245075	5.09807420247002	3.83912131653829	2.74801542578831	6.40400594271581
Chr2:8441601-8441667;+	1.97335499082414	1.08164575863443	1.69066411411809	1.65295459435161	1.37776724551261	1.11230709872073	1.70627614068369	1.11229195805717	2.01700974573726
Chr2:8455910-8456019;+	11.214432021025	9.03174208459746	9.27450028316209	10.4436676643124	11.606645280379	12.0963396985879	9.62827250814366	6.67375174834303	9.63122153589544
Chr2:8459946-8460071;+	5.34249765808487	5.02965277765008	6.85926583442196	6.83722127663619	7.09758884051952	7.92518807838521	3.29067541417568	3.53316269029925	5.64762728806434
Chr2:8461752-8461819;+	80.3299873094022	66.7375433077441	85.8857369971989	84.6012215109049	95.7756988244222	86.4355307964235	75.8074113932324	59.4749052867041	100.295809606785
Chr2:8470549-8470687;+	13.0915257927845	10.1674701311636	9.99907061778412	11.2325778116166	14.6961839521345	10.7523019543004	4.20475191811337	5.75774660641359	5.04252436434316
Chr2:8475540-8475593;+	2.74344474334088	2.48778524485918	1.9321875589921	3.00537198973019	2.00402508438198	2.50269097212164	0.487507468766768	0.785147264510945	1.26063109108579
Chr2:8479114-8479270;+	12.4658278688647	5.62455794489902	10.1439846847085	5.63507248074411	5.46931845945916	7.64711130370503	7.86105793386413	6.28117811608756	15.0267226057426
Chr2:8491383-8491411;+	17.230758212562	12.817502239818	17.6795161647777	22.4651556232332	25.0920640773661	26.1855629490505	21.1456364577585	9.61805399025907	23.4477382941957
Chr2:8501301-8501354;+	108.630785714392	93.0215352425607	118.877839566989	119.80164094062	126.712836064569	107.430327284777	91.0420197921938	99.1248421445067	132.265414076721
Chr2:8503173-8503282;+	1.87709377175955	1.67655092588336	1.59405473616848	2.66726764088555	2.3797797877036	3.1978829088221	1.52346083989615	1.76658134514963	2.21871072031099
Chr2:8506094-8506201;+	10.0111667827176	6.43579226387484	7.05248459032117	11.6833836100761	12.9426620033003	4.49557452399629	4.63132095328429	5.56145979028586	9.78249726682573
Chr2:8511453-8511573;+	546.138026362964	566.079307781327	645.881996282085	624.027926517603	735.059700742274	805.356685602923	615.051610282873	508.186566954709	559.518503467517
Chr2:8513502-8513620;+	66.0833268878425	35.4779808832092	59.8495096397803	63.3006475336922	87.6343469191204	54.4103555790891	36.3193064231242	35.7896294739572	61.4179467576997
Chr2:8514938-8515020;+	325.555442876451	272.845142615534	363.541089224364	407.19033745857	400.512763218257	367.941919030995	327.726895878459	233.450453314588	360.389216319606
Chr2:8527166-8527361;+	102.518198303791	105.190050027198	89.9433308710823	94.5940833767578	86.5905838543381	92.1361046773672	90.188881721852	93.1053797832562	87.8911996705013
Chr2:8532400-8532409;+	1.54017950503348	1.5143040620882	1.06270315744566	0.901611596919058	0.66800836146066	0.509807420247002	0.182815300787538	0.196286816127736	0.605102923721179
Chr2:8550314-8550352;+	2.26213864801792	6.48987455180656	2.70506258258894	3.00537198973019	1.96227456179069	3.98576710374929	3.0469216797923	4.58002570964718	1.81530877116354
Chr2:8570596-8570825;+	23.9690435470835	18.9288007761025	31.6395712784957	23.7048715689969	34.4859316604066	19.1872974529326	37.2333829270619	22.2458391611434	39.4325405291635
Chr2:8575773-8575932;+	7.70089752516737	6.27354540007967	8.06688305879202	10.5188019640557	11.5648947577877	6.95191936700457	4.93601312126352	6.21574917737831	6.35358069907238
Chr2:8581199-8581459;+	19.3003744224507	17.3063321381508	12.9456566452471	19.0465449849151	18.8712362112637	13.9965309922359	9.50639564095197	14.0017928837785	19.0103168535737
Chr2:8612886-8613043;+	186.169197670921	185.177753878214	184.717130639645	183.402825673285	177.105716832258	178.942404506698	159.293065419541	213.429198069558	197.364403620391
Chr2:8644370-8644480;+	92.7476845687346	116.276919053201	100.18392493374	126.000220669438	157.608222782125	144.877999608375	124.497219836313	96.9002582283924	91.0679900200375
Chr2:8658975-8659092;+	30.8035901006695	23.4176306744353	25.8913132904942	12.2844580080222	24.799810419227	27.0661394022045	18.586222246733	20.2829709998661	30.1038704551287
Chr2:8678027-8678062;+	5.43875887714946	4.00208930694738	4.29911731875743	6.12344542907527	8.09960138271051	4.8663435569032	2.92504481260061	2.94430224191604	3.58019229868364
Chr2:8684098-8684181;+	3.41727327679302	3.83984244315221	4.25081262978262	5.22183383215621	5.67807107241561	4.07845936197601	4.20475191811337	3.14058905804378	4.63912241519571
Chr2:8692663-8692744;+	39.5152304260151	37.4790255366829	40.5276340498593	36.7782397243232	35.4461936800063	38.0038258729583	43.5709800210298	30.5553143772176	41.9033774676917
Chr2:8695329-8695433;+	19.6854192987091	8.1123431897582	10.5787268854818	4.13238648587902	12.1494020740658	2.54903710123501	9.07982660578105	5.29974403544888	18.6069149044263
Chr2:8705626-8705708;+	4.23549363884206	5.19189964144525	4.78216420850545	3.19320773908833	4.46730591726817	3.80038258729583	1.64533770708784	1.17772089676642	1.9161592584504
Chr2:8725539-8725765;+	93.950949807042	121.414736406714	97.4305576621767	102.445617699928	71.6438967666558	104.927636312656	92.0779731633232	111.163766867008	63.1828302852198
Chr2:8736695-8736861;+	812.155905247964	1517.92757537962	1000.05197584534	982.831774941516	853.798186991907	1501.75362166033	1207.98256917045	1488.50835563533	626.281526051421
Chr2:8766463-8766501;+	1.15513462877511	1.08164575863443	0.724570334622038	0.751342997432548	0.33400418073033	0.463461291133638	0.487507468766768	0.523431509673963	0.453827192790884
Chr2:8766525-8766648;+	7.26772203937671	4.97557048971836	4.25081262978262	3.68158068741949	4.92656166577237	3.56865194172901	4.63132095328429	3.92573632255472	5.8997535062815
Chr2:8779734-8779765;+	1.73270194316266	1.67655092588336	2.02879693694171	2.62970049101392	1.83702299401682	3.1978829088221	1.64533770708784	1.11229195805717	1.76488352752011
Chr2:8785971-8786075;+	111.663014114927	83.2326411269191	107.284714213036	74.5332253453088	73.2721671477162	103.954367601275	105.118797952834	81.0010261220458	107.204067985936
Chr2:8786350-8786376;+	2.11774681942103	2.2714560931323	2.07710162591651	2.21646184242602	1.50301881328649	1.62211451896773	2.01096830866292	2.48629967095132	2.26913596395442
Chr2:8791927-8792152;+	60.0188700867732	43.9148178005577	46.0826732819616	40.5725218613576	48.4306062058979	34.2497894147758	50.639838318148	32.8453272320412	58.7454088445978
Chr2:8799100-8799201;+	3.27288144819613	2.70411439658607	3.09150009438736	2.17889469255439	3.59054494285105	2.73442161768846	2.19378360945045	2.42087073224208	3.78189327325737
Chr2:8802342-8802454;+	2.35839986708251	1.62246863795164	1.44914066924408	1.57782029460835	1.4195177681039	1.94653742276128	1.03595337112938	1.50486559031264	1.71445828387667
Chr2:8804512-8804528;+	0.721959142984441	0.81123431897582	1.01439846847085	1.31485024550696	1.58651985846907	1.20499935694746	0.30469216797923	0.130857877418491	0.30255146186059
Chr2:8805368-8805594;+	378.450982752444	283.607517913947	356.730128078917	390.472955765695	372.665164649866	283.777348561126	246.617840762389	241.367354898406	403.754925852957
Chr2:8805624-8805632;+	1.34765706690429	1.62246863795164	1.35253129129447	1.12701449614882	1.25251567773874	1.29769161517419	1.70627614068369	1.70115240644038	2.0674349893807
Chr2:8805856-8805943;+	2.83970596240547	2.92044354831295	5.21690640927867	3.08050628947345	2.63028292325135	2.22461419744146	2.80316794540891	3.07516011933453	3.63061754232708
Chr2:8806048-8806141;+	5.87193436294012	4.59699447419631	6.03808612185032	4.95886378305482	3.59054494285105	3.52230581261565	3.47349071496322	4.51459677093793	4.84082338976943
Chr2:8813813-8813989;+	238.535300842059	154.675343484723	218.482108233032	319.696445407549	379.59575140002	274.04466144732	199.146800991225	157.422026534444	274.767152613059
Chr2:8831680-8831804;+	133.033004747266	103.837992828905	192.832318387412	139.975200421684	227.916102825859	161.88702899298	106.276628191155	121.043536612104	129.845002381836
Chr2:8833162-8833225;+	6.06445680106931	8.43683691734853	8.35671119264084	8.67801162034593	8.18310242789309	6.9055732378912	4.38756721890091	6.28117811608756	7.16038459736729
Chr2:8840608-8840628;+	3.08035901006695	1.02756347070271	2.56014851566453	0.112701449614882	0.125251567773874	0.278076774680183	3.77818288294245	0.654289387092454	5.84932826263807
Chr2:8841943-8842048;+	63.2917515349694	79.771374699289	91.7789090521248	60.2201412442187	60.4965072347811	91.0237975786465	88.7263593155517	67.195520054395	67.2168497766943
Chr2:8844094-8844189;+	1.58831011456577	1.40613948622475	2.02879693694171	1.76565604396649	1.62827038106036	2.59538323034837	0.914076503937689	0.785147264510945	1.66403304023324
Chr2:8855303-8855489;+	22.4769946515823	16.6032623950384	28.7412899400075	45.6065199441557	46.8023358248375	28.919984566739	22.9737894656339	21.9841234063064	23.8007149996997
Chr2:8858172-8858175;+	0.385044876258369	1.29797491036131	0.966093779496051	0.450805798459529	0.542756793686787	1.019614840494	1.27970710551276	1.04686301934793	0.30255146186059
Chr2:8858943-8859128;+	162.296415342902	125.579072577457	133.27263688148	160.524431401464	145.876325933972	102.471291469647	108.957919269373	114.696929557307	147.594688144324
Chr2:8865097-8865162;+	52.3661031711381	49.106717442003	57.8207127028386	63.0001103347192	57.8662243115297	56.3568930018504	73.8573815181653	45.9311149738903	61.3170962704128
Chr2:8900323-8900357;+	1.82896316222725	1.94696236554197	1.69066411411809	2.7424019406288	1.46126829069519	1.20499935694746	1.70627614068369	1.70115240644038	1.26063109108579
Chr2:8920429-8920501;+	5.63128131527864	6.00313396042107	5.7482579880015	5.37210243164272	6.09557629832853	4.63461291133638	5.72821275800952	4.97259934190265	5.24422533891689
Chr2:8921518-8921596;+	1.49204889550118	2.05512694140541	0.338132822823618	1.01431304653394	1.29426620033003	0.602499678473729	0.548445902362613	0.392573632255472	0.504252436434316
Chr2:8923272-8923370;+	46.4460381986657	42.1841845867426	48.1597749078781	44.6297740474934	39.3707428035877	42.8238233007481	52.6508066268109	51.6234326415946	48.4082338976943
Chr2:8925982-8926118;+	5.14997521995568	2.43370295692746	5.21690640927867	9.16638456867709	9.47736862822312	6.62749646321102	4.08287505092168	2.61715754836982	4.9416738770563
Chr2:8935548-8935688;+	43.6063322362603	49.9179517609788	48.4979077307017	41.136029109432	29.9351246979558	77.583420135771	44.6069333921592	75.9629978414339	38.4240356562949
Chr2:8935711-8935737;+	1.05887340971051	1.02756347070271	0.57965626769763	0.300537198973019	0.375754703321621	1.57576838985437	0.914076503937689	1.57029452902189	0.504252436434316
Chr2:8945319-8945377;+	1.87709377175955	2.00104465347369	1.40083598026927	1.20214879589208	0.793259929234534	2.03922968098801	2.68129107821722	1.63572346773113	1.96658450209383
Chr2:8957730-8957946;+	71.0889102792013	55.5425097058778	44.3920091678435	40.6476561611009	43.0865393142126	35.54748102995	42.9006572514755	43.1176706093927	62.0230496814209
Chr2:8964306-8964444;+	91.6406805494918	89.6143511028622	97.7686904850003	100.19158870763	105.503570588193	103.212829535461	122.669066828438	87.2167752994241	116.885714765474
Chr2:8979545-8979635;+	110.989185581475	116.222836765269	93.5661825441925	74.9840311437683	75.109190141733	103.212829535461	126.934757180147	110.640335357334	108.111722371517
Chr2:8985970-8985977;+	0.818220362049034	0.81123431897582	0.676265645647235	0.450805798459529	0.501006271095495	1.34403774428755	0.30469216797923	0.588860448383208	1.00850487286863
Chr2:8987625-8987780;+	104.106508418356	103.567581389246	80.6688305879202	55.5618146601369	48.5141072510805	136.211273464176	73.6745662173777	175.676700434324	77.806150941815
Chr2:8998438-8998546;+	1.44391828596888	1.7847155017468	1.54575004719368	1.20214879589208	0.876760974417117	0.695191936700457	1.64533770708784	2.02829709998661	0.806803898294906
Chr2:8998629-8998758;+	66.323979935504	78.6897289406545	60.9605174862008	62.2487673372866	49.3491177029063	40.8772858779869	72.4557975454608	80.6738814284996	56.0728709314959
Chr2:9003092-9003215;+	5.29436704855257	5.13781735351353	4.05759387388341	9.20395171854872	8.30835399566696	6.76653485055111	4.44850565249675	4.05659419997321	5.34507582620375
Chr2:9006633-9006780;+	32.7769450914936	23.7962066899574	16.5202036293825	21.075171077983	21.8772738378366	18.9092206782524	23.0956663328256	27.6110121353016	35.8523482304799
Chr2:9014512-9014729;+	149.204889550118	206.43209303538	213.748248713501	172.019979262182	139.36324440973	193.819511952087	164.960339743955	189.613064379393	130.954357741992
Chr2:9016854-9016890;+	1.2032652383074	1.56838635001992	1.25592191334487	1.20214879589208	0.33400418073033	1.06596096960737	0.975014937533535	1.04686301934793	0.655528167364611
Chr2:9027812-9027931;+	37.060569339868	20.2808579743955	24.8286101330485	17.7316947394081	13.193165138848	36.1963268375371	28.1535563212808	16.6843793708576	28.9440898513297
Chr2:9034046-9034194;+	4.33175485790665	6.00313396042107	4.97538296440466	5.25940098202784	4.55080696245075	4.81999742778983	2.74222951181307	3.14058905804378	2.72296315674531
Chr2:9034235-9034283;+	9.43359946833004	12.9256668156814	9.66093779496051	12.8479652560966	14.6961839521345	16.4992219643575	7.92199636745997	9.16005141929435	9.17739434310455
Chr2:9040843-9040953;+	3.85044876258369	3.73167786728877	4.20250794080782	3.71914783729111	3.96629964617267	3.93942097463592	2.98598324619645	3.5985916290085	4.13486997876139
Chr2:9065299-9065417;+	28.5895820621839	27.5278845572462	23.3794694638044	29.0018397008964	30.5196320142339	25.4440248832367	26.9347876493639	22.0495523450157	27.4817577856702
Chr2:9068281-9068441;+	79.7524199950146	44.8882989833287	65.2596348049582	63.1128117843341	83.5845462277651	64.977273016936	48.0194856735266	49.0062750932248	93.8918036640696
Chr2:9074959-9075021;+	2.02148560035644	3.51534871556189	1.64235942514329	1.915924643453	1.71177142624294	2.13192193921473	3.10786011338814	3.07516011933453	1.86573401480697
Chr2:9080838-9080972;+	36.8199162922065	32.2871258952376	38.402227734968	39.2576716158506	42.8360361786648	32.5813287666947	31.8098623370316	27.4147253191738	38.0206337071474
Chr2:9083165-9083210;+	8.42285666815182	7.46335573457754	8.98467214931327	8.41504157124454	9.26861601526666	9.0838413062193	13.8939628598529	5.95403342254133	6.80740789186327
Chr2:9089323-9089334;+	1.39578767643659	0.378576015522049	1.20761722437006	1.05188019640557	1.54476933587778	1.6684606480811	1.09689180472523	1.17772089676642	0.907654385581769
Chr2:9107526-9107640;+	219.716232514932	229.795641421884	250.65303109025	212.855471172641	204.327057561779	234.001605893374	203.960937245296	229.655574869451	238.460977189788
Chr2:9108075-9108076;+	0.770089752516738	1.02756347070271	0.77287502359684	0.525940098202784	0.793259929234534	1.11230709872073	0.182815300787538	0.327144693546227	0.30255146186059
Chr2:9112814-9112891;+	59.008127286595	40.4535513729276	47.4835092622309	57.9285451020495	76.1529532065153	53.2980484803684	61.5478179318044	45.2113966480886	54.7618145967667
Chr2:9126197-9126286;+	8.37472605861952	2.59594982072262	9.99907061778412	6.87478842650782	11.4813937126051	4.68095904044974	7.06885829711813	6.93546750318001	12.4046099362842
Chr2:9126331-9126353;+	0.481306095322961	0.378576015522049	1.30422660231967	0.15026859948651	0.793259929234534	0.417115162020274	1.09689180472523	1.04686301934793	1.1093553601555
Chr2:9132369-9132640;+	59.2006497247242	43.9689000884894	49.657220266097	54.4348001639881	49.8501239740018	36.1036345793104	36.5630601575076	52.2122930899778	57.5856282407989
Chr2:9141474-9141678;+	17.9527173555464	18.1716487450584	11.496515976003	12.6601295067384	19.0799888242201	14.8307613162764	14.625224063003	12.6932141095936	16.2873536968284
Chr2:9141708-9141743;+	1.10700401924281	1.40613948622475	0.434742200773223	0.676208697689293	0.876760974417117	0.463461291133638	0.487507468766768	0.523431509673963	0.252126218217158
Chr2:9149630-9149733;+	164.510423381388	178.633797038476	160.661395530193	166.572742530796	132.683160795124	147.056267676703	139.609951368083	190.136495889067	163.781191353866
Chr2:9151907-9152147;+	179.575304164997	157.054964153719	161.192747108916	168.112995675533	153.975927316682	142.282616378027	160.572772525054	124.118696731438	188.287859764574
Chr2:9162545-9162717;+	88.0790154441019	80.6907735941282	83.8086353712824	65.9679151745777	65.214316287597	67.8507330219646	98.4155702572912	66.6066596060118	81.083791778638
Chr2:9198466-9198654;+	38.8895325020952	42.5627606022647	40.1895012270357	39.8587460137967	36.8239609255189	32.1642136046745	30.2254630635396	30.4898854385083	36.0540492050536
Chr2:9209209-9209315;+	10.396211658976	5.02965277765008	11.8346487988266	6.61181837740642	13.610670364761	16.5455680934709	0.182815300787538	0.916005141929435	1.21020584744236
Chr2:9215629-9215741;+	20.5999008798227	22.0655734761423	16.3752895624581	18.5957391864556	25.3008166903225	13.625761959329	12.4314404535526	13.609219251523	20.5230741628767
Chr2:9215771-9215834;+	4.23549363884206	2.59594982072262	2.70506258258894	2.25402899229764	2.71378396843393	2.03922968098801	2.43753734383384	2.1591549774051	4.13486997876139
Chr2:9219257-9219396;+	33.0657287486874	26.6084856624069	30.335344676176	42.3381779053241	34.9869379315021	34.5742123185694	23.6441122351882	41.8090918352078	27.2800568110965
Chr2:9226893-9226966;+	2.93596718147006	2.10920922933713	1.8838828700173	2.06619324293951	2.04577560697327	2.1782680683281	0.853138070341843	0.981434080638681	2.0674349893807
Chr2:9236510-9236606;+	130.482082442055	72.9029241319604	113.709237846685	130.921517302622	158.777237414681	126.246855704803	89.7013742530852	77.6641502478743	143.762369627424
Chr2:9238505-9238560;+	4.62053851510043	3.51534871556189	3.52624229516058	1.42755169512184	1.83702299401682	2.03922968098801	1.88909144147122	1.70115240644038	3.63061754232708
Chr2:9242773-9242903;+	136.25775558593	137.152682194845	127.427769515529	101.130767454421	93.604671649675	130.418007325006	120.597160086179	111.229195805717	129.038198483541
Chr2:9248536-9248748;+	68.2973349263282	95.1307444718978	80.2823930761218	73.0681065003153	58.7012347633555	90.0041827381525	87.9950981124015	90.2919354187586	68.7296070859973
Chr2:9250190-9250451;+	18.1933704032079	19.0369653519659	18.0659536765761	21.0000367782397	16.5749574687426	16.684606480811	18.9518528483081	17.33866875795	18.0018119807051
Chr2:9254389-9254480;+	31.9105941199123	31.4758915762618	23.5243835307288	16.942784592104	18.9547372564462	12.9305700226285	17.0627614068369	10.0106276225145	22.5400839086139
Chr2:9259566-9259587;+	2.64718352427629	2.59594982072262	4.15420325183302	4.77102803369668	3.38179232989459	4.40288226576956	2.55941421102553	3.14058905804378	3.8323185169008
Chr2:9270826-9270878;+	5.05371400089109	3.13677270003984	5.7482579880015	4.6583265840818	6.30432891128498	5.42249710626356	3.77818288294245	4.64545464835642	5.09294960798659
Chr2:9293231-9293495;+	105.357904266196	78.0948237734056	107.284714213036	130.545845803905	161.699773996071	112.806478261927	78.4887024714496	85.2539071381467	131.609885909356
Chr2:9295397-9295425;+	1.73270194316266	1.62246863795164	2.17371100386611	1.76565604396649	1.29426620033003	1.99288355187464	1.52346083989615	1.50486559031264	1.71445828387667
Chr2:9298076-9298111;+	0.673828533452145	1.29797491036131	0.627960956672433	0.676208697689293	0.584507316278078	0.648845807587093	1.03595337112938	0.458002570964718	0.30255146186059
Chr2:9298150-9298174;+	2.11774681942103	1.94696236554197	1.49744535821888	2.93023768998694	3.3400418073033	2.64172935946174	2.01096830866292	1.4394366516034	2.36998645124129
Chr2:9298195-9298199;+	0.673828533452145	0.973481182770984	0.966093779496051	1.12701449614882	1.37776724551261	1.20499935694746	0.548445902362613	0.261715754836982	0.705953411008042
Chr2:9303705-9303822;+	4.09110181024517	2.16329151726885	2.70506258258894	3.45617778818972	4.25855330431171	4.17115162020274	2.31566047664215	2.22458391611434	1.71445828387667
Chr2:9315180-9315224;+	1.15513462877511	0.594905167248935	1.01439846847085	0.563507248074411	0.876760974417117	1.39038387340091	1.09689180472523	0.719718325801699	1.31105633472922
Chr2:9315251-9315271;+	1.2513958478397	0.81123431897582	1.64235942514329	1.27728309563533	1.58651985846907	0.463461291133638	0.609384335958459	0.85057620322019	1.00850487286863
Chr2:9350813-9350884;+	2.26213864801792	2.37962066899574	2.31862507079052	2.36673044191253	2.17102717474715	4.54192065310965	0.792199636745997	1.50486559031264	2.11786023302413
Chr2:9350978-9351086;+	0.962612190645922	1.02756347070271	0.57965626769763	1.31485024550696	0.709758884051952	1.57576838985437	0.243753734383384	0.785147264510945	1.46233206565952
Chr2:9354810-9354985;+	70.1262980885554	73.8223230267996	61.6850878208228	68.4097799162335	61.3315176866069	58.2107381663849	57.769635048862	85.4501939542745	52.7448048510295
Chr2:9362296-9362358;+	4.37988546743894	1.67655092588336	2.65675789361414	2.36673044191253	2.54678187806877	3.29057516704883	2.01096830866292	1.24314983547566	2.57168742581501
Chr2:9383434-9383483;+	1.29952645737199	2.10920922933713	2.22201569284092	2.7424019406288	2.3797797877036	1.80749903542119	1.15783023832107	1.11229195805717	1.21020584744236
Chr2:9386465-9386603;+	15.6424480979962	20.3349402623272	12.8973519562723	16.4544116437728	17.3264668753859	19.4190280984994	13.3455169574903	18.1892449611702	13.3122643218659
Chr2:9390735-9390809;+	1.15513462877511	2.16329151726885	1.8355781810425	1.27728309563533	1.25251567773874	1.48307613162764	0.0609384335958459	0.0654289387092454	0
Chr2:9393807-9393960;+	25.9423985379076	27.2574731175876	27.0023211369146	21.1503053777262	18.495481507942	24.0536410098358	31.5051701690524	24.2087073224208	25.9690004763673
Chr2:9403237-9403266;+	10.0111667827176	10.3837992828905	8.59823463751485	9.39178746790685	5.67807107241561	11.725570665681	8.47044226982259	5.82317554512284	8.16888947023592
Chr2:9406032-9406327;+	111.566752895862	119.684103192899	92.8899168985453	75.6978069913292	86.2565796736078	74.3391910978355	109.689180472523	79.8887341639886	82.949525793445
Chr2:9411395-9411418;+	1.2032652383074	2.10920922933713	1.49744535821888	0.751342997432548	0.33400418073033	0.741538065813821	1.70627614068369	1.30857877418491	1.00850487286863
Chr2:9426980-9427037;+	0.721959142984441	0.81123431897582	1.15931253539526	0.901611596919058	1.00201254219099	0.648845807587093	0.0609384335958459	0.327144693546227	0.100850487286863
Chr2:9449377-9449378;+	0.86635097158133	1.24389262242959	0.77287502359684	0.86404444704743	0.584507316278078	1.20499935694746	0.487507468766768	0.588860448383208	0.352976705504021
Chr2:9449951-9450039;+	42.0661527312268	40.7239628125862	46.0343685929868	36.8533740240665	32.8159107567549	59.4157375233324	53.016437228386	59.736621041541	39.1299890673029
Chr2:9461063-9461153;+	1.34765706690429	1.83879778967853	1.59405473616848	1.20214879589208	1.12726410996486	1.6684606480811	1.09689180472523	0.916005141929435	0.907654385581769
Chr2:9461304-9461343;+	0.721959142984441	0.703069743112377	1.35253129129447	1.65295459435161	1.00201254219099	0.787884194927184	0.365630601575076	0.85057620322019	1.15978060379893
Chr2:9463633-9463766;+	10.2999504399114	10.1674701311636	8.93636746033847	10.0304290157245	7.89084876975405	8.71307227331239	5.91102805879706	7.32804113543548	7.61421179015817
Chr2:9471268-9471520;+	8.71164032534559	10.3837992828905	9.70924248393531	6.9874898761227	7.97434981493663	7.46172678725157	6.03290492598875	10.7957748870255	13.8165167583003
Chr2:9488533-9488554;+	12.8027421355908	11.4654450415249	10.0956799957337	6.72451982702131	8.97636235712762	13.764800346669	9.50639564095197	10.2069144386423	10.6901516524075
Chr2:9490342-9490381;+	0.529436704855257	1.29797491036131	0.869484401546446	1.16458164602045	0.960262019599699	0.648845807587093	0.426569035170922	0.785147264510945	1.05893011651206
Chr2:9497561-9497676;+	28.3970596240547	18.1716487450584	30.2387352982264	35.5009566286879	30.6866341045991	39.8113249083795	23.2784816336132	24.3395651998393	25.3638975526461
Chr2:9503468-9503526;+	5.72754253434324	7.13886200698722	9.17789090521248	5.55993818100086	5.09356375613754	8.15691872395203	5.48445902362614	5.82317554512284	9.32867007403485
Chr2:9509018-9509042;+	1.2032652383074	1.02756347070271	1.54575004719368	1.57782029460835	0.835010451825825	1.11230709872073	0.548445902362613	0.785147264510945	1.1093553601555
Chr2:9513190-9513261;+	1.92522438129184	2.48778524485918	2.22201569284092	1.87835749358137	1.75352194883423	2.1782680683281	2.19378360945045	3.20601799675302	2.0674349893807
Chr2:9513300-9513334;+	1.58831011456577	2.05512694140541	1.11100784642046	1.95349179332463	2.58853240066006	1.90019129364792	2.01096830866292	1.70115240644038	3.52976705504021
Chr2:9514908-9514967;+	35.6647816634314	18.6043070485121	23.6692975976532	34.2612406829242	36.8657114481102	20.1605661643132	21.0237595905669	18.123816022461	35.2472453067587
Chr2:9530542-9530625;+	8.85603215394248	11.1409513139346	8.69484401546446	8.94098166944732	8.35010451825825	10.6596096960737	6.64228926194721	10.7303459483162	7.6646370338016
Chr2:9541347-9541480;+	19.7816805177737	23.3094660985719	23.6209929086784	21.6011111761858	21.1257644311934	23.9146026224957	27.300418250939	20.1521131224476	23.2964625632654
Chr2:9545248-9545260;+	0.673828533452145	1.94696236554197	0.57965626769763	0.86404444704743	1.71177142624294	1.6684606480811	0.731261203150151	0.196286816127736	0.554677680077748
Chr2:9545284-9545355;+	1.05887340971051	1.13572804656615	1.9321875589921	1.915924643453	1.37776724551261	0.834230324040548	0.670322769554305	0.523431509673963	0.907654385581769
Chr2:9545382-9545695;+	56.072160105125	40.4535513729276	46.6140248606844	37.5295827217558	30.7701351497817	32.4422903793547	48.2023009743141	34.7427664546093	55.8207447132788
Chr2:9560103-9560124;+	6.73828533452145	4.32658303453771	5.36182047620308	3.53131208793298	4.300303826903	12.0499935694746	2.55941421102553	3.79487844513623	3.8323185169008
Chr2:9579844-9579945;+	3.08035901006695	2.92044354831295	3.71946105105979	3.34347633857484	2.54678187806877	1.43673000251428	1.15783023832107	1.89743922256812	1.66403304023324
Chr2:9580232-9580256;+	2.64718352427629	3.62351329142533	3.28471885028657	2.21646184242602	3.13128919434685	3.84672871640919	2.07190674225876	4.58002570964718	3.32806608046649
Chr2:9599400-9599519;+	1.34765706690429	2.00104465347369	2.70506258258894	3.26834203883158	2.83903553620781	2.45634484300828	1.03595337112938	1.89743922256812	1.9161592584504
Chr2:9623043-9623155;+	8.13407301095804	8.97765979666574	10.4338128185573	9.27908601829197	6.80533518238048	10.3351867922801	7.19073516430982	9.2254803580036	8.92526812488739
Chr2:9627407-9627441;+	12.6102196974616	9.30215352425607	9.66093779496051	8.94098166944732	11.3143916222399	10.2888406631668	6.52041239475552	10.2723433773515	12.3037594489973
Chr2:9636438-9636558;+	85.2393094816964	74.2008990423217	72.6019475291282	73.8570166476195	59.5362452151814	82.8668788546944	65.6306929827261	87.4784910542611	73.8729819376273
Chr2:9645257-9645316;+	3.80231815305139	4.97557048971836	2.94658602746295	5.03399808279807	4.92656166577237	4.8663435569032	3.59536758215491	3.92573632255472	4.23572046604825
Chr2:9657345-9657425;+	2.06961620988873	2.92044354831295	1.8838828700173	2.36673044191253	1.79527247142552	1.57576838985437	1.95002987506707	2.02829709998661	2.26913596395442
Chr2:9657456-9657548;+	22.2844722134531	22.0114911882106	24.7803054440737	20.3989623802937	26.4280808002874	19.3263358402727	21.4503286257378	18.7781054095534	24.4058179234209
Chr2:9660889-9661012;+	3.27288144819613	3.94800701901566	2.51184382668973	3.64401353754786	2.67203344584264	3.80038258729583	0.853138070341843	2.22458391611434	2.16828547666756
Chr2:9684669-9684755;+	9.04855459207167	11.0868690260029	9.95076592880932	12.1717565584073	5.2605658465027	15.2015303491833	10.4204721448897	10.7303459483162	12.505460423571
Chr2:9684782-9684794;+	0.625697923919849	0.648987455180656	1.01439846847085	0.976745896662313	0.66800836146066	0.602499678473729	0.243753734383384	0.785147264510945	1.36148157837265
Chr2:9696255-9696278;+	2.11774681942103	2.21737380520057	2.17371100386611	1.76565604396649	2.21277769733844	1.62211451896773	3.22973698057984	2.09372603869585	2.42041169488472
Chr2:9728659-9728794;+	9.8186443445884	10.7623752984125	10.8202503303558	11.0823092121301	13.3184167066219	12.9769161517419	10.0548415433146	9.29090929671284	8.7739923939571
Chr2:9737607-9737661;+	21.5143824609364	36.0188037625264	32.5090556800421	9.99286186585289	12.0241505062919	19.0482590655925	30.7739089659022	21.7224076514695	27.2296315674531
Chr2:9739447-9739482;+	10.6849953161697	7.3551911587141	13.1871800901211	6.27371402856178	8.76760974417117	26.880754885751	8.59231913701428	16.8152372482761	13.4131148091528
Chr2:9749839-9749921;+	5.10184461042339	4.0561715948791	4.44403138568183	3.831849286906	5.01006271095495	5.23711258981011	3.47349071496322	4.51459677093793	5.69805253170777
Chr2:9753844-9753928;+	3.41727327679302	3.51534871556189	3.7677657400346	2.77996909050043	3.17303971693814	3.66134419995574	1.03595337112938	2.68258648707906	2.77338840038874
Chr2:9759668-9759701;+	3.08035901006695	2.86636126038123	4.20250794080782	2.93023768998694	2.50503135547748	3.10519065059537	2.86410637900476	1.57029452902189	2.62211266945844
Chr2:9774814-9774873;+	9.914905563653	8.22050776562164	8.98467214931327	10.180697615211	9.60262019599699	9.5936487264663	7.98293480105582	9.9451986838053	15.1275730930295
Chr2:9778812-9779102;+	25.5573536616492	49.5934580333885	29.610774341554	47.898116086325	25.2590661677312	39.1624791007924	11.090794914444	44.0336757513221	10.1858992159732
Chr2:9786260-9786437;+	77.4421507374644	179.445031357451	102.212721870682	186.257929063529	90.2646298423717	128.332431514904	61.0603104630376	215.261208353417	36.4070259105576
Chr2:9786499-9786511;+	0.818220362049034	1.5143040620882	0.676265645647235	1.08944734627719	0.66800836146066	1.06596096960737	0.0609384335958459	0.327144693546227	0.252126218217158
Chr2:9786863-9786900;+	0.577567314387553	1.35205719829303	0.531351578722828	1.01431304653394	0.375754703321621	0.787884194927184	0.0609384335958459	0.916005141929435	0.252126218217158
Chr2:9792128-9792329;+	30.6591982720726	20.5512694140541	33.2336260146641	71.79082340468	52.2716542842967	64.3284272093489	15.6611774341324	28.3961593998125	22.6409343959008
Chr2:9798807-9798821;+	0.433175485790665	0.486740591385492	0.627960956672433	0.601074397946039	0.501006271095495	3.01249839236865	0.182815300787538	1.76658134514963	0.403401949147453
Chr2:9810648-9810702;+	2.11774681942103	1.24389262242959	1.11100784642046	0.262970049101392	0.417505225912913	0.602499678473729	0.975014937533535	0.981434080638681	2.62211266945844
Chr2:9827103-9827191;+	5.29436704855257	3.35310185176672	5.12029703132907	2.96780483985857	4.7595595754072	6.58115033409766	2.55941421102553	4.58002570964718	4.73997290248257
Chr2:9832111-9832206;+	4.76493034369731	2.43370295692746	3.33302353926137	3.94455073652088	2.96428710398168	3.7076903290691	1.70627614068369	3.40230481288076	4.68954765883914
Chr2:9841994-9842088;+	73.1103958795578	89.5061865269988	81.9247525012651	69.874898761227	61.2897671640156	66.9701565688107	127.970710551276	94.2176717413133	85.6724889501903
Chr2:9844246-9844439;+	360.738918444559	201.40244025773	146.8462544834	287.877069466281	470.695391694218	148.400305420991	223.034666960796	128.764151379795	225.753815791643
Chr2:9845527-9845668;+	3.60979571492221	5.78680480869418	4.34742200773223	5.93560967971713	5.21881532391141	5.23711258981011	2.80316794540891	3.20601799675302	1.31105633472922
Chr2:9845856-9845890;+	0.24065304766148	0.324493727590328	0.724570334622038	0.187835749358137	0.417505225912913	0.139038387340091	1.27970710551276	0.261715754836982	1.61360779658981
Chr2:9874876-9874929;+	1.97335499082414	2.65003210865435	2.31862507079052	3.5688792378046	2.58853240066006	3.61499807084238	1.52346083989615	1.89743922256812	1.41190682201608
Chr2:9879190-9879317;+	13.813484935769	8.05826090182648	15.3608910939872	6.31128117843341	15.4476933587778	5.51518936449029	14.0158397270446	18.2546738998795	29.8517442369115
Chr2:9904829-9904912;+	0.481306095322961	0.757152031044099	0.483046889748025	1.2397159457637	1.21076515514745	1.43673000251428	0.426569035170922	0.654289387092454	0.352976705504021
Chr2:9914489-9914502;+	1.44391828596888	1.35205719829303	0.869484401546446	0.676208697689293	1.08551358737357	1.71480677719446	1.09689180472523	1.17772089676642	1.1093553601555
Chr2:9917499-9917625;+	58.6712130198689	73.1192532836872	68.8341817890936	75.5475383918427	87.3003427383901	61.918428495454	95.0030179759238	57.9046107576822	63.2332555288632
Chr2:9924851-9925027;+	47.3605197797794	77.6080831820201	60.187642462604	43.2773566521148	43.5040445401255	49.3586275057324	74.344888986932	61.6994892028184	68.8304575732841
Chr2:9937974-9938120;+	17.3270194316266	11.844021057047	11.3516019090786	15.026859948651	18.4119804627595	14.645376799823	17.4893304420078	7.45889901285397	12.6063109108579
Chr2:9942938-9943223;+	305.484978701483	252.402037777343	304.46445460818	357.751968227508	369.951380681432	286.372731791475	402.498353900562	240.18963400164	342.135278120683
Chr2:9943272-9943337;+	2.26213864801792	1.35205719829303	3.09150009438736	1.69052174422323	1.12726410996486	1.6684606480811	1.64533770708784	2.29001285482359	2.16828547666756
Chr2:9943962-9943981;+	1.05887340971051	0.486740591385492	1.25592191334487	1.46511884499347	1.12726410996486	1.20499935694746	1.15783023832107	1.04686301934793	1.46233206565952
Chr2:9944014-9944127;+	2.16587742895332	1.46022177415648	1.69066411411809	1.5026859948651	1.12726410996486	1.52942226074101	2.01096830866292	1.57029452902189	1.46233206565952
Chr2:9944266-9944303;+	0.577567314387553	0.486740591385492	1.01439846847085	1.12701449614882	0.960262019599699	0.417115162020274	0.792199636745997	0.392573632255472	0.857229141938337
Chr2:9944366-9944488;+	1.05887340971051	0.432658303453771	0.821179712571643	1.20214879589208	0.793259929234534	0.97326871138064	1.34064553910861	0.588860448383208	0.9580796292252
Chr2:9955202-9955221;+	1.44391828596888	0.432658303453771	0.483046889748025	1.84079034370974	2.08752612956456	1.29769161517419	0	0.130857877418491	0.504252436434316
Chr2:9955411-9955533;+	6.54576289639227	5.94905167248935	5.50673454312749	5.14669953241296	6.88883622756306	5.00538194424329	7.80011950026828	5.6268887289951	6.40400594271581
Chr2:9971701-9971789;+	4.13923241977746	5.19189964144525	4.87877358645506	4.32022223523715	4.300303826903	5.23711258981011	3.90005975013414	3.40230481288076	5.79890301899463
Chr2:9974191-9974193;+	0.86635097158133	1.13572804656615	1.06270315744566	1.31485024550696	1.29426620033003	0.741538065813821	1.21876867191692	0.588860448383208	1.05893011651206
Chr2:9991432-9991439;+	1.63644072409807	1.62246863795164	1.49744535821888	1.95349179332463	1.16901463255616	1.39038387340091	0.670322769554305	0.588860448383208	0.30255146186059
Chr2:9995459-9995582;+	10.0592973922499	10.0593055553002	13.1388754011463	9.46692176765011	9.5608696734057	7.78614969104512	5.42352059003029	9.35633823542209	6.40400594271581
Chr2:10024331-10024373;+	52.5586256092673	52.1353255661794	36.4217354870011	18.6333063363272	17.0342132172468	18.723836161799	38.8177822005539	50.9037143157929	31.314076302571
Chr2:10045998-10046180;+	33.8358185012042	62.0864665456161	37.3395245775224	60.1825740943471	45.1740654437772	41.526131685574	7.92199636745997	9.09462248058511	6.80740789186327
Chr2:10063148-10063345;+	18.5784152794663	23.7421244020257	21.1574537709635	27.5367208559029	30.0603762657297	22.9876800402284	9.26264190656858	11.5809221515364	12.1020584744236
Chr2:10066040-10066139;+	2.31026925755021	1.83879778967853	1.59405473616848	1.76565604396649	1.62827038106036	2.31730645566819	1.03595337112938	0.785147264510945	1.76488352752011
Chr2:10066161-10066213;+	13.2840482309137	5.30006421730869	10.0956799957337	9.50448891752174	11.6901463255616	5.97865065562393	4.75319782047598	5.16888615803038	14.371194438378
Chr2:10072227-10072234;+	1.15513462877511	0.865316606907541	1.25592191334487	1.38998454525021	1.50301881328649	0.834230324040548	0.365630601575076	0.523431509673963	0.756378654651474
Chr2:10097382-10097460;+	1.97335499082414	2.48778524485918	2.17371100386611	1.72808889409486	1.83702299401682	1.90019129364792	1.40158397270446	1.4394366516034	0.907654385581769
Chr2:10097530-10097577;+	4.13923241977746	3.51534871556189	3.47793760618578	5.67263963061574	5.92857420796336	3.61499807084238	1.4625224063003	1.37400771289415	3.42891656775335
Chr2:10097602-10097727;+	2.79157535287317	3.83984244315221	3.23641416131177	3.26834203883158	3.38179232989459	2.22461419744146	2.2547220430463	1.50486559031264	2.31956120759785
Chr2:10101192-10101210;+	2.64718352427629	1.35205719829303	2.94658602746295	0.751342997432548	1.54476933587778	0.695191936700457	2.43753734383384	2.8788733032068	4.23572046604825
Chr2:10139805-10139805;+	1.68457133363036	1.62246863795164	1.25592191334487	2.17889469255439	0.918511497008408	0.648845807587093	1.27970710551276	1.17772089676642	2.26913596395442
Chr2:10140524-10140626;+	14.5354440787534	9.78889411564156	12.9456566452471	8.64044447047431	10.1871275122751	21.1801810048073	11.3345486488273	18.1892449611702	19.3632935590777
Chr2:10170564-10170681;+	13.4284400595106	11.5736096173884	16.7617270742565	14.1628155016035	11.9823999837006	12.2817242150414	8.77513443780182	10.40320125477	10.4884506778338
Chr2:10177823-10177835;+	1.54017950503348	2.10920922933713	2.07710162591651	2.14132754268276	2.29627874252102	0.97326871138064	1.15783023832107	1.50486559031264	1.61360779658981
Chr2:10182241-10182365;+	83.1696932718076	89.668433390794	97.9619092408995	89.8606224929328	99.0322395865429	119.943782145385	90.0060664210645	84.0761862413803	89.7569336853083
Chr2:10184096-10184225;+	26.5199658522951	27.744213708973	28.7895946289823	30.0912870471736	27.7223470006174	31.469021667974	21.755020793717	24.4049941385485	32.7259831245871
Chr2:10204986-10205059;+	19.7816805177737	17.1440852743557	21.0608443930139	21.5259768764425	23.9647999674012	19.0946051947059	9.50639564095197	17.5349555740778	17.1445828387667
Chr2:10223934-10224023;+	2.5027916956794	0.594905167248935	2.31862507079052	0.751342997432548	0.751509406643243	13.3940313137621	7.00791986352228	10.7303459483162	8.06803898294906
Chr2:10229359-10229511;+	33.5951654535427	29.9615875141736	24.0557351094517	37.7925527708572	36.3229546544234	32.4422903793547	24.0706812703591	24.9284256482225	31.7679034953619
Chr2:10229618-10229689;+	0.529436704855257	0.378576015522049	0.966093779496051	1.2397159457637	0.876760974417117	0.278076774680183	0.365630601575076	1.17772089676642	1.15978060379893
Chr2:10241947-10242038;+	65.2169759162612	47.7546602437099	51.7826265809883	63.4133489833071	53.8581741427657	84.9061085356825	63.5587862404673	117.706660737932	44.7271911117238
Chr2:10244789-10244790;+	1.68457133363036	1.35205719829303	2.31862507079052	1.08944734627719	0.751509406643243	1.25134548606082	2.13284517585461	2.42087073224208	1.81530877116354
Chr2:10244814-10244954;+	36.2904795873513	24.4992764330698	41.107290317557	23.6297372692536	21.0005128634195	30.7738297312736	30.1645246299437	33.6304744965521	51.4841737599437
Chr2:10281815-10281893;+	11.2625626305573	13.4664896949986	14.68462544834	12.6976966566101	16.8672111268817	13.9038387340091	15.8439927349199	18.123816022461	20.674349893807
Chr2:10300093-10300203;+	0.86635097158133	1.18981033449787	0.821179712571643	0.901611596919058	0.709758884051952	2.45634484300828	1.52346083989615	2.74801542578831	1.05893011651206
Chr2:10310609-10310630;+	1.01074280017822	1.18981033449787	1.30422660231967	1.69052174422323	0.66800836146066	0.926922582267276	1.21876867191692	1.17772089676642	0.756378654651474
Chr2:10333217-10333284;+	7.07519960124753	7.13886200698722	6.66604707852275	3.68158068741949	3.8410480783988	4.03211323286265	2.43753734383384	3.79487844513623	2.47083693852815
Chr2:10333308-10333317;+	1.2513958478397	1.13572804656615	1.25592191334487	1.01431304653394	0.584507316278078	1.11230709872073	1.03595337112938	1.37400771289415	0.756378654651474
Chr2:10333940-10334255;+	11.5032156782188	9.35623581218779	14.926148893214	15.7406357962119	10.4376306478228	11.5865322783409	8.59231913701428	12.0389247225012	7.6646370338016
Chr2:10334353-10334427;+	2.31026925755021	2.10920922933713	2.89828133848815	2.47943189152741	1.67002090365165	1.57576838985437	3.59536758215491	3.33687587417151	2.72296315674531
Chr2:10334459-10334617;+	2.5027916956794	2.10920922933713	1.9804922479669	1.80322319383812	1.21076515514745	1.019614840494	2.2547220430463	3.20601799675302	3.22721559317962
Chr2:10338630-10338779;+	19.3966356415153	16.6573446829702	19.9981412355682	14.1252483517319	14.4874313391781	16.3138374479041	20.3534368210125	15.8992321063466	16.4386294277587
Chr2:10340611-10340709;+	5.87193436294012	4.65107676212803	3.91267980695901	2.93023768998694	4.38380487208558	3.80038258729583	5.66727432441367	2.02829709998661	4.99209912069973
Chr2:10340732-10340807;+	3.89857937211598	2.10920922933713	1.9321875589921	2.29159614216927	3.54879442025976	1.90019129364792	1.82815300787538	2.02829709998661	4.53827192790884
Chr2:10361096-10361149;+	4.13923241977746	2.70411439658607	3.47793760618578	3.11807343934508	3.13128919434685	2.96615226325528	1.09689180472523	2.94430224191604	3.93316900418766
Chr2:10373710-10373819;+	9.14481581113626	4.92148820178664	10.5787268854818	4.43292368485203	7.38984249865856	3.47595968350228	9.07982660578105	7.19718325801699	16.236928453185
Chr2:10375396-10375548;+	16.6050602886422	11.5195273294566	12.5109144444739	13.7871440028873	11.9406494611093	14.6917229289363	12.3705020199567	12.5623562321751	15.3796993112466
Chr2:10380008-10380097;+	21.947557946727	22.1737380520057	28.6929852510327	28.2504967034638	21.5432696571063	22.3388342326413	20.3534368210125	21.853265528888	24.7083693852815
Chr2:10391058-10391154;+	7.12333021077982	5.89496938455763	4.92707827542986	7.58856427406874	7.68209615679759	6.53480420498429	4.93601312126352	3.79487844513623	7.00910886643699
Chr2:10416247-10416282;+	3.85044876258369	3.94800701901566	3.23641416131177	3.45617778818972	3.25654076212072	3.24422903793547	3.16879854698399	2.81344436449755	4.38699619697855
Chr2:10421761-10421827;+	1.73270194316266	1.35205719829303	1.9804922479669	1.80322319383812	1.25251567773874	2.91980613414192	0.853138070341843	2.1591549774051	1.56318255294638
Chr2:10444904-10445009;+	3.22475083866384	4.59699447419631	3.04319540541256	3.30590918870321	4.88481114318108	2.40999871389492	2.07190674225876	1.63572346773113	1.31105633472922
Chr2:10449614-10449740;+	26.0867903665045	17.5226612898777	19.563399034795	22.1270512743885	29.5176194720429	18.3067209997787	16.6971308052618	12.7586430483028	18.3547886862091
Chr2:10557741-10557748;+	2.16587742895332	1.89288007761025	2.12540631489131	1.05188019640557	1.16901463255616	2.54903710123501	1.95002987506707	1.76658134514963	1.1093553601555
Chr2:10559370-10559384;+	5.14997521995568	1.67655092588336	4.87877358645506	9.46692176765011	9.97837489931861	5.70057388094375	1.82815300787538	3.00973118062529	5.79890301899463
Chr2:10559406-10559539;+	5.19810582948798	2.05512694140541	5.89317205492591	2.89267054011531	3.00603762657297	2.13192193921473	6.15478179318044	4.05659419997321	8.01761373930563
Chr2:10562683-10562790;+	83.8435218052598	84.6928629010756	90.4746824498051	76.5618514383767	69.2641169789522	78.603034976265	74.8933348892947	73.6075560479011	91.3705414818981
Chr2:10566861-10566989;+	41.4885854168392	46.5107676212803	41.2522043844814	48.6118919338859	46.1760779859681	49.4976658930725	49.2382543454435	45.342254525507	37.970208463504
Chr2:10574948-10575039;+	42.4993282170174	44.4556406798749	40.2378059160105	40.534954711486	40.2892543005961	38.606325551432	47.4101013375681	51.8851483964316	37.7180822452868
Chr2:10609362-10609471;+	156.809525856221	169.493890378015	163.801200313555	159.021745406599	112.642909951304	173.566253529547	156.550835907728	179.995010389134	161.713756364485
Chr2:10610681-10610694;+	0.433175485790665	0.108164575863443	0.289828133848815	1.35241739537859	1.08551358737357	0.926922582267276	0.121876867191692	0.0654289387092454	0.30255146186059
Chr2:10610733-10610981;+	7.84528935376426	11.1409513139346	10.0473753067589	23.1413643209225	27.0125881165655	24.5171023009694	6.58135082835136	5.36517297415812	4.08444473511796
Chr2:10617040-10617046;+	4.71679973416502	6.59803912767	4.92707827542986	4.13238648587902	3.67404598803363	5.74692001005711	6.27665866037213	5.82317554512284	2.72296315674531
Chr2:10617097-10617145;+	2.59905291474399	2.21737380520057	2.65675789361414	3.00537198973019	2.63028292325135	4.2174977493161	2.74222951181307	3.40230481288076	3.47934181139678
Chr2:10622396-10622408;+	37.2049611684649	22.7686432192547	22.3167663063588	7.32559422496735	11.1056390092835	10.6132635669603	27.6051104189182	23.6852758127468	104.027277636399
Chr2:10625211-10625269;+	14.8242277359472	12.6011730880911	16.4235942514329	22.9535285715643	23.7142968318534	15.7576838985437	13.7720859926612	13.3475034966861	20.1196722137292
Chr2:10627719-10627761;+	2.16587742895332	1.46022177415648	2.22201569284092	0.939178746790685	2.79728501361652	0.97326871138064	5.17976685564691	1.76658134514963	3.63061754232708
Chr2:10629703-10629843;+	28.6377126717162	15.5756989243357	26.5192742471666	27.4991537060313	29.6428710398168	17.0090293846045	24.7410040399135	17.5349555740778	40.8444473511796
Chr2:10631528-10631654;+	17.5676724792881	21.8492443244154	16.7134223852817	24.4937817163011	19.4139930049504	19.9288355187464	13.2845785238944	13.2820745579768	13.8669420019437
Chr2:10662240-10662266;+	23.9209129375512	24.7696878727284	20.2396646804423	47.5224445876087	33.5256696408069	45.8826678222301	19.5002987506707	20.5446867547031	16.6907556459759
Chr2:10667989-10668190;+	695.72796078934	1239.40379253126	851.466752558844	1028.81396638439	603.420303011933	652.970613078182	675.624413277144	1586.45547688307	424.782252452268
Chr2:10684096-10684233;+	87.4051869106497	67.2783661870613	65.5011582498322	67.1700639704698	66.1745783071967	77.9078430395645	78.7933946394288	54.2405901899644	90.8158638018203
Chr2:10713711-10713863;+	12.513958478397	9.57256496391468	6.76265645647235	12.7728309563533	17.7022215787075	8.75941840242576	4.63132095328429	9.42176717413133	12.8080118854316
Chr2:10733904-10734067;+	9.38546885879774	12.3307616484325	9.66093779496051	10.4436676643124	10.2288780348664	10.3351867922801	7.67824263307659	10.0760565612238	9.58079629225201
Chr2:10739829-10739908;+	129.471339641876	111.409513139346	148.005567018795	169.765950269884	174.224930773458	169.673178684025	112.248594683548	115.678363637946	137.509639415638
Chr2:10753727-10753966;+	59.9226088677086	52.9465598851552	52.0241500258623	56.9517992053872	74.9421880513678	50.2855500879997	30.5910936651147	45.5385413416348	39.0291385800161
Chr2:10759625-10759779;+	7.31585264890901	6.27354540007967	10.8685550193306	6.9874898761227	8.22485295048438	13.3476851846488	9.38451877376028	11.9734957837919	11.5473807943458
Chr2:10797472-10797534;+	7.60463630610278	8.1123431897582	7.97027368084242	5.74777393035899	5.17706480132012	5.93230452651057	6.21572022677629	6.15032023866907	9.17739434310455
Chr2:10801209-10801328;+	8.90416276347478	7.40927344664582	9.4677190390613	10.180697615211	9.39386758304054	9.63999485557967	8.53138070341843	7.0663253805985	12.2533342053539
Chr2:10816774-10816897;+	2.64718352427629	2.86636126038123	2.31862507079052	2.70483479075717	2.04577560697327	3.89307484552256	1.95002987506707	3.14058905804378	1.71445828387667
Chr2:10822368-10822425;+	26.3755740236983	44.7260521195335	32.6539697469665	22.0894841245169	28.807860587991	34.3888278021159	29.3723249931977	38.4722159610363	26.4732529128016
Chr2:10833389-10833428;+	2.59905291474399	1.46022177415648	2.02879693694171	2.06619324293951	2.42153031029489	1.48307613162764	0.121876867191692	0.327144693546227	1.21020584744236
Chr2:10838289-10838372;+	3.80231815305139	1.7847155017468	15.6990239168108	0.300537198973019	8.35010451825825	0.231730645566819	16.3924386372826	5.10345721932114	15.7326760167507
Chr2:10842852-10843010;+	39.1301855497567	40.2913045091324	38.3539230459932	43.5403267012162	54.6514340720003	44.4459378197159	40.2803046068542	41.2202313868246	54.0054359421152
Chr2:10856248-10856352;+	2.16587742895332	1.29797491036131	3.23641416131177	1.31485024550696	2.3797797877036	0.139038387340091	2.37659891023799	3.00973118062529	4.63912241519571
Chr2:10856373-10856486;+	202.004168207047	59.003776133508	217.516014453536	21.375708276956	78.1987288134886	6.76653485055111	190.676358721402	238.030479024235	447.826588797316
Chr2:10860761-10860876;+	50.392748180314	51.9189964144525	53.6665094510056	39.3703730654655	50.4346312902799	47.6901668576513	58.9884037207789	44.8842519545423	63.0819797979329
Chr2:10863259-10863276;+	2.21400803848562	1.89288007761025	2.65675789361414	1.38998454525021	1.62827038106036	1.94653742276128	2.31566047664215	1.83201028385887	3.17679034953619
Chr2:10880659-10880821;+	20.4073784416935	22.1737380520057	19.9981412355682	21.0000367782397	17.9944752368465	19.6044126149529	15.2955468325573	19.1052501030996	20.4726489192332
Chr2:10887985-10888063;+	3.94670998164828	3.24493727590328	3.7677657400346	5.33453528177109	5.7198215950069	4.58826678222302	2.07190674225876	3.33687587417151	3.32806608046649
Chr2:10890859-10890970;+	27.2900556048119	29.4748469227881	28.0167196053855	32.8336889878024	29.8516236527733	29.8005610198929	12.4314404535526	20.3483999385753	17.0437323514799
Chr2:10899399-10899523;+	5.24623643902027	6.86845056732861	5.98978143287551	4.84616233343994	6.76358465978919	5.46884323537693	4.38756721890091	7.0663253805985	5.39550106984718
Chr2:10906415-10906461;+	1.68457133363036	2.48778524485918	1.11100784642046	2.17889469255439	1.58651985846907	2.31730645566819	0.914076503937689	1.83201028385887	0.705953411008042
Chr2:10906498-10906562;+	8.75977093487789	8.97765979666574	7.7287502359684	8.60287732060268	8.72585922157988	10.0571100175999	7.5563657658849	8.37490415478341	3.42891656775335
Chr2:10910460-10910567;+	7.55650569657049	5.5704756569673	5.7482579880015	5.93560967971713	8.80936026676246	7.13730388345802	4.14381348451752	5.75774660641359	10.3371749469035
Chr2:10914520-10914703;+	42.6918506551466	34.937158003892	34.5378526169838	40.835491910459	37.9929755580751	37.6330568400514	28.3973100556642	19.6286816127736	32.9781093428043
Chr2:10914727-10914754;+	3.17662022913154	3.13677270003984	2.02879693694171	3.38104348844647	4.46730591726817	3.1978829088221	1.21876867191692	1.83201028385887	2.16828547666756
Chr2:10952562-10952712;+	7.89341996329656	7.3551911587141	8.59823463751485	8.67801162034593	8.09960138271051	11.4474938910009	6.09384335958459	6.54289387092454	7.31166032829758
Chr2:10952737-10952749;+	0.577567314387553	0.703069743112377	0.917789090521248	0.676208697689293	0.33400418073033	0.97326871138064	1.09689180472523	1.17772089676642	1.51275730930295
Chr2:10976906-10976979;+	1.73270194316266	0.865316606907541	1.59405473616848	1.2397159457637	1.21076515514745	1.62211451896773	0.670322769554305	2.42087073224208	2.0674349893807
Chr2:10980097-10980213;+	27.0012719476181	31.8544675917839	29.852297786428	24.1932445173281	24.0065504899925	25.5367171414634	25.1066346414885	21.9841234063064	25.3134723090027
Chr2:10992774-10992805;+	1.54017950503348	2.92044354831295	0.917789090521248	0.601074397946039	0.835010451825825	0.834230324040548	1.40158397270446	1.50486559031264	1.26063109108579
Chr2:10995088-10995113;+	0.481306095322961	1.29797491036131	0.77287502359684	1.46511884499347	0.542756793686787	1.48307613162764	0.365630601575076	0.85057620322019	0.504252436434316
Chr2:11000516-11000632;+	10.6368647066374	11.6276919053201	9.41941435008649	11.8336522095626	16.2409532880123	13.8574926048958	6.27665866037213	8.76747778703888	10.28674970326
Chr2:11012568-11012605;+	2.5027916956794	3.56943100349361	2.41523444874013	1.05188019640557	1.87877351660811	2.03922968098801	6.70322769554305	1.63572346773113	2.62211266945844
Chr2:11021756-11022018;+	85.2393094816964	89.8847625425209	85.8857369971989	115.030612906923	90.5986340231021	92.3214891938207	89.7013742530852	94.7411032509873	86.4792928484852
Chr2:11023121-11023142;+	2.02148560035644	0.865316606907541	2.36692975976532	2.59213334114229	1.00201254219099	1.39038387340091	1.40158397270446	2.42087073224208	1.61360779658981
Chr2:11031071-11031170;+	53.3768459713164	49.5393757454567	50.8165328014923	48.4616233343994	58.2837295374426	46.6705520171573	58.5008962520121	54.2405901899644	59.350511768319
Chr2:11041784-11041843;+	38.8895325020952	74.0386521785265	41.3971184514058	45.6816542438989	39.7882480295006	55.0592013866762	32.1145545050108	81.3935997543012	27.8347344911742
Chr2:11059036-11059070;+	1.34765706690429	0.973481182770984	1.64235942514329	1.65295459435161	2.25452821992973	1.48307613162764	0.731261203150151	1.50486559031264	1.36148157837265
Chr2:11059091-11059141;+	1.39578767643659	0.81123431897582	0.821179712571643	0.86404444704743	2.67203344584264	1.29769161517419	0.30469216797923	0.85057620322019	0.655528167364611
Chr2:11062722-11062722;+	0.385044876258369	0.757152031044099	0.917789090521248	0.563507248074411	0.33400418073033	0.509807420247002	0.670322769554305	1.24314983547566	1.81530877116354
Chr2:11068590-11068741;+	19.8779417368383	22.1737380520057	24.2489538653509	18.8211420856853	18.1614773272117	21.4119116503741	17.6721457427953	22.9655574869451	20.3717984319464
Chr2:11070781-11070893;+	26.8568801190212	30.8809864090129	30.3836493651508	26.1467363106527	25.7183219162354	37.4940184527113	1.34064553910861	0.85057620322019	0.605102923721179
Chr2:11081247-11081302;+	10.7812565352343	19.1451299278294	15.7956332947604	10.7442048632854	10.8133853511444	15.9894145441105	18.0987147779662	11.9734957837919	12.8080118854316
Chr2:11087352-11087379;+	0.577567314387553	6.43579226387484	8.40501588161564	0.939178746790685	0.960262019599699	0.139038387340091	12.3095635863609	53.1282982319072	6.20230496814209
Chr2:11089233-11089238;+	0.144391828596888	1.13572804656615	1.49744535821888	0.112701449614882	0.375754703321621	0.231730645566819	3.16879854698399	15.4412295353819	1.81530877116354
Chr2:11102225-11102410;+	31.9587247294446	34.2881705487113	42.9428684985995	30.6172271453763	39.0784891454486	29.429791986986	25.1675730750844	32.518182538495	33.885763728386
Chr2:11120849-11121006;+	53.6174990189779	64.249758062885	72.0705959504054	65.1038707275303	57.9914758793036	59.0913146195388	36.5630601575076	69.0275303382539	46.6937756138177
Chr2:11126774-11126866;+	4.37988546743894	0.378576015522049	7.6321408580188	0.112701449614882	1.62827038106036	0	2.2547220430463	1.4394366516034	4.53827192790884
Chr2:11126950-11126976;+	2.35839986708251	0.108164575863443	7.82535961391801	0.0375671498716274	1.16901463255616	0	11.2126717816357	9.2254803580036	22.2375324467533
Chr2:11135682-11135696;+	1.54017950503348	1.35205719829303	1.11100784642046	3.04293913960182	4.71780905281591	2.64172935946174	0.975014937533535	1.4394366516034	1.05893011651206
Chr2:11140788-11140874;+	45.9166014938105	42.887254329855	69.8002755685897	34.0734049335661	32.1896529178856	48.4780510525785	53.4430062635569	46.4545464835642	53.2490572874638
Chr2:11147825-11147889;+	0.86635097158133	1.13572804656615	0.57965626769763	0.939178746790685	1.33601672292132	0.926922582267276	0.30469216797923	0.196286816127736	0.0504252436434316
Chr2:11152689-11152741;+	13.4765706690429	14.6022177415648	15.8439379837352	16.7549488427458	16.1157017202384	15.15518422007	10.8470411800606	15.4412295353819	16.0856527222547
Chr2:11157108-11157247;+	45.9647321033428	46.8893436368024	43.2810013214231	32.7585546880591	43.5875455853081	44.9093991108495	29.0066943916227	45.8002570964718	43.466560020638
Chr2:11159485-11159592;+	7.74902813469967	11.0868690260029	6.08639081082512	10.2182647650827	7.55684458902372	7.97153420749857	0.548445902362613	2.74801542578831	1.46233206565952
Chr2:11163323-11163378;+	1.73270194316266	1.67655092588336	2.07710162591651	2.85510339024368	2.00402508438198	2.40999871389492	0.30469216797923	0.196286816127736	0.352976705504021
Chr2:11164559-11164679;+	185.976675232792	170.845947576308	175.635849112382	173.748068156277	135.522196331331	152.478764782967	163.375940470463	154.674011108656	184.102564542169
Chr2:11164702-11164714;+	2.31026925755021	2.00104465347369	3.13980478336216	1.35241739537859	2.21277769733844	2.45634484300828	3.83912131653829	2.02829709998661	1.76488352752011
Chr2:11178077-11178222;+	25.6054842711815	22.4441494916644	29.6590790305288	28.8891382512815	25.0503135547748	28.1784465009252	34.3083381144613	21.591549774051	25.5151732835764
Chr2:11183827-11183907;+	6.44950167732768	6.00313396042107	6.66604707852275	10.5563691139273	6.88883622756306	8.29595711129212	4.81413625407183	4.77631252577491	5.95017874992493
Chr2:11197244-11197382;+	122.733054307355	133.258757463761	121.341378704704	103.009124948002	107.00658940148	102.656675986101	107.861027464647	114.108069108924	166.705855485185
Chr2:11215253-11215376;+	18.3377622318048	21.0920922933713	16.3269848734833	24.1932445173281	23.5890452640796	18.9555668073658	14.0767781606404	25.3864282191872	19.1111673408606
Chr2:11215404-11215446;+	1.44391828596888	1.08164575863443	1.54575004719368	1.46511884499347	0.501006271095495	1.62211451896773	0.731261203150151	2.42087073224208	1.15978060379893
Chr2:11220704-11220783;+	2.21400803848562	3.24493727590328	3.71946105105979	1.80322319383812	2.96428710398168	3.24422903793547	1.27970710551276	3.00973118062529	2.0674349893807
Chr2:11224562-11224637;+	3.41727327679302	3.24493727590328	4.44403138568183	2.21646184242602	0.501006271095495	1.48307613162764	3.29067541417568	3.27144693546227	3.47934181139678
Chr2:11242522-11242526;+	18.6746764985309	13.6828188467255	15.0710629601384	19.4222164836314	32.1479023952943	25.9074861743704	20.170621520225	11.3846353354087	9.58079629225201
Chr2:11247304-11247443;+	177.938863440899	98.1593525960742	196.551779438471	54.1342629650151	138.235980299765	43.1019000754283	250.883531114098	117.314087105677	269.018674837708
Chr2:11259277-11259392;+	1.97335499082414	1.02756347070271	2.02879693694171	1.12701449614882	1.21076515514745	0.926922582267276	0.365630601575076	1.24314983547566	0.9580796292252
Chr2:11263931-11263942;+	2.02148560035644	1.46022177415648	1.01439846847085	1.31485024550696	1.54476933587778	1.6684606480811	1.70627614068369	1.4394366516034	2.31956120759785
Chr2:11270072-11270323;+	166.820692638938	159.759078550305	161.965622132513	243.172161119044	202.40653352258	201.049508093772	93.6014340032194	182.481310060085	116.885714765474
Chr2:11273828-11274036;+	19.5410274701122	20.3890225502589	16.5202036293825	15.7030686463403	19.0382383016288	20.8557581010137	29.3113865596019	18.6472475321349	20.7247751374504
Chr2:11274057-11274141;+	1.34765706690429	1.02756347070271	0.966093779496051	0.901611596919058	0.584507316278078	0.787884194927184	0.975014937533535	1.57029452902189	1.51275730930295
Chr2:11277914-11277947;+	0.625697923919849	1.13572804656615	1.25592191334487	0.826477297175803	0.709758884051952	0.880576453153912	0.426569035170922	1.11229195805717	0.705953411008042
Chr2:11280240-11280253;+	1.58831011456577	3.08269041210812	1.8355781810425	3.08050628947345	3.04778814916426	2.73442161768846	3.0469216797923	1.89743922256812	2.16828547666756
Chr2:11298988-11299171;+	31.4292880245894	38.236177567727	31.301438455672	36.6279711248367	26.4280808002874	28.8272923085123	18.3424685123496	35.0044822094463	24.8092198725683
Chr2:11305455-11305531;+	0.770089752516738	0.865316606907541	0.38643751179842	1.01431304653394	1.04376306478228	0.97326871138064	0.243753734383384	0	0.0504252436434316
Chr2:11316390-11316580;+	8.51911788721641	7.95009632596304	7.97027368084242	3.26834203883158	4.25855330431171	7.60076517459166	4.57038251968845	7.26261219672624	7.6646370338016
Chr2:11329774-11329918;+	8.51911788721641	5.94905167248935	7.7287502359684	7.10019132573758	9.64437071858828	8.5740338859723	4.87507468766768	9.42176717413133	9.27824483039142
Chr2:11338845-11338957;+	8.80790154441019	9.68072953977812	13.7668363578187	10.0679961655961	9.81137280895345	11.1694171163207	8.10481166824751	10.926632764444	11.1944040888418
Chr2:11341624-11341649;+	0.770089752516738	0.540822879317213	0.627960956672433	1.20214879589208	0.751509406643243	1.48307613162764	0.548445902362613	1.63572346773113	0.806803898294906
Chr2:11341671-11341876;+	32.6325532628967	30.1238343779688	28.5963758730831	30.0537198973019	26.3445797551048	26.2782552072773	27.9098025868974	34.939053270737	27.2800568110965
Chr2:11365091-11365132;+	2.26213864801792	4.59699447419631	2.36692975976532	5.86047537997388	4.50905643985946	7.0446116252313	0.670322769554305	2.61715754836982	0.806803898294906
Chr2:11368579-11368620;+	1.44391828596888	1.40613948622475	1.64235942514329	0.939178746790685	0.835010451825825	1.71480677719446	1.21876867191692	1.04686301934793	1.05893011651206
Chr2:11380621-11380638;+	0.385044876258369	1.08164575863443	1.01439846847085	0.751342997432548	0.584507316278078	3.05884452148201	0.548445902362613	0.719718325801699	0.453827192790884
Chr2:11388328-11388574;+	36.8199162922065	39.0474118867028	41.348813762431	56.1253219082114	38.7862354873096	46.0680523386836	36.8068138918909	33.2379008642967	34.4908666521072
Chr2:11388598-11388696;+	0.625697923919849	0.324493727590328	1.35253129129447	0.225402899229764	0.459255748504204	0.37076903290691	0.792199636745997	0.458002570964718	1.51275730930295
Chr2:11390505-11390585;+	1.63644072409807	2.10920922933713	1.73896880309289	1.61538744447998	1.4195177681039	2.03922968098801	0.487507468766768	0.392573632255472	1.00850487286863
Chr2:11401320-11401365;+	2.26213864801792	2.5418675327909	1.8838828700173	2.17889469255439	2.00402508438198	4.54192065310965	2.98598324619645	2.1591549774051	1.31105633472922
Chr2:11409996-11410126;+	57.2754253434324	57.7058012231467	48.8843452425002	68.7478842650782	66.6755845782922	60.2963139764863	44.8506871265426	40.6967998771506	61.3675215140563
Chr2:11443495-11443608;+	9.14481581113626	9.24807123632435	7.34231272416999	13.0733681553263	14.0281755906739	10.3351867922801	7.86105793386413	6.93546750318001	9.12696909946112
Chr2:11481378-11481590;+	15.3536644408025	14.9807937570868	10.1922893736833	20.060858031449	19.3304919597679	16.6382603516976	9.32358034016443	13.6746481902323	12.8584371290751
Chr2:11488965-11489080;+	11.1663014114927	11.7358564811835	15.89224267271	11.3828464111031	11.1473895318748	11.3548016327741	8.2266885354392	9.2254803580036	9.93377299775602
Chr2:11512898-11513087;+	29.6484554718944	38.8310827349759	36.0352979752027	53.3077856678393	38.2434786936228	47.5974745994246	32.9676925753527	43.6411021190667	24.304967436134
Chr2:11532004-11532109;+	96.5981333313183	127.742364094726	131.871800901211	118.449223545241	110.931138525061	150.068766069072	99.5734004956123	118.884381634699	113.255097223147
Chr2:11535633-11535651;+	1.34765706690429	2.05512694140541	0.676265645647235	1.72808889409486	0.835010451825825	1.85384516453455	0.609384335958459	2.22458391611434	1.71445828387667
Chr2:11545696-11545704;+	2.21400803848562	3.08269041210812	1.8355781810425	2.93023768998694	2.25452821992973	2.45634484300828	1.64533770708784	2.22458391611434	1.41190682201608
Chr2:11545731-11545753;+	1.05887340971051	0.540822879317213	0.869484401546446	0.86404444704743	1.12726410996486	0.97326871138064	0.487507468766768	0.85057620322019	0.806803898294906
Chr2:11545867-11546019;+	4.47614668650354	4.00208930694738	3.09150009438736	4.05725218613576	6.51308152424144	3.98576710374929	1.82815300787538	3.92573632255472	3.0255146186059
Chr2:11550885-11550998;+	3.60979571492221	3.02860812417639	3.42963291721098	2.66726764088555	3.29829128471201	2.78076774680183	2.31566047664215	3.72944950642699	1.96658450209383
Chr2:11551019-11551064;+	0.529436704855257	0.973481182770984	1.20761722437006	0.638641547817666	0.793259929234534	1.57576838985437	0.548445902362613	1.04686301934793	0.252126218217158
Chr2:11563875-11563957;+	2.5027916956794	0.757152031044099	2.27032038181572	0.788910147304176	1.00201254219099	1.29769161517419	1.88909144147122	0.85057620322019	2.92466413131903
Chr2:11566271-11566344;+	64.4950167732768	38.614753583249	28.6929852510327	19.9857237317058	36.3229546544234	18.5384516453455	38.6959053333622	27.4147253191738	78.6129548401099
Chr2:11572492-11572590;+	46.8792136844564	37.1545318090926	39.1267980695901	35.2004194297149	33.8179232989459	41.155362652667	36.6849370246993	30.7516011933453	45.7861212282359
Chr2:11595318-11595364;+	4.9574527818265	3.73167786728877	3.8160704290094	3.94455073652088	4.59255748504204	6.25672743030411	8.2266885354392	3.86030738384548	4.84082338976943
Chr2:11601694-11601829;+	4.76493034369731	5.5704756569673	5.16860172030387	8.79071306996081	7.80734772457147	5.14442033158338	3.7172444493466	5.29974403544888	5.7484777753512
Chr2:11625171-11625380;+	21.4662518514041	21.146174581303	19.563399034795	23.2164986206657	23.2132905607579	25.2122942376699	15.5393005669407	20.0866841837383	21.5820042793887
Chr2:11629915-11630037;+	17.4232806506912	11.1950336018663	9.32280497213689	8.9034145195757	11.0221379641009	10.9840325998672	7.25167359790567	7.00089644188926	10.5388759214772
Chr2:11650300-11650418;+	27.7713617001348	40.7239628125862	40.6242434278089	36.8158068741949	33.5674201633982	43.565361366562	32.2973698057983	27.1530095643368	26.9775053492359
Chr2:11669601-11669763;+	17.230758212562	19.4696236554197	18.1142583655509	16.7925159926175	26.4280808002874	15.7113377694303	16.3924386372826	13.0203588031398	15.6318255294638
Chr2:11683866-11683878;+	1.73270194316266	1.62246863795164	1.30422660231967	1.57782029460835	2.08752612956456	1.48307613162764	0.487507468766768	0.458002570964718	1.00850487286863
Chr2:11683939-11684099;+	6.69015472498916	5.78680480869418	7.48722679109439	8.49017587098779	8.1413519053018	6.07134291385066	2.55941421102553	2.42087073224208	4.03401949147453
Chr2:11684216-11684266;+	2.06961620988873	2.5418675327909	2.36692975976532	1.84079034370974	2.17102717474715	1.94653742276128	0.365630601575076	0.916005141929435	0.756378654651474
Chr2:11696473-11696490;+	0.86635097158133	1.24389262242959	0.338132822823618	1.05188019640557	1.00201254219099	0.417115162020274	0.0609384335958459	0.85057620322019	0.504252436434316
Chr2:11696685-11696708;+	2.02148560035644	2.70411439658607	1.69066411411809	2.40429759178415	2.12927665215586	4.40288226576956	3.10786011338814	3.92573632255472	2.52126218217158
Chr2:11696736-11696768;+	7.17146082031212	7.46335573457754	7.10078927929597	8.26477297175803	11.8571484159267	10.2424945340534	6.88604299633059	5.49603085157661	4.99209912069973
Chr2:11706128-11706253;+	6.54576289639227	6.59803912767	6.76265645647235	7.96423577278501	4.92656166577237	9.45461033912621	5.85008962520121	6.54289387092454	6.80740789186327
Chr2:11720342-11720394;+	2.31026925755021	1.94696236554197	2.12540631489131	1.87835749358137	1.33601672292132	1.57576838985437	2.68129107821722	1.57029452902189	3.12636510589276
Chr2:11723477-11723558;+	21.8031661181301	15.521616636404	22.02693817251	26.4097063597541	36.4899567447886	29.9859455363464	23.0956663328256	26.6950069933721	32.6251326373002
Chr2:11726306-11726348;+	0.385044876258369	0.216329151726885	0.724570334622038	1.16458164602045	1.12726410996486	1.11230709872073	0.121876867191692	0.327144693546227	0.30255146186059
Chr2:11740554-11740685;+	59.5375639914503	55.5965919938095	56.9512283012922	60.1825740943471	48.4306062058979	52.1857413816476	67.5197844241973	49.6605644803172	58.7454088445978
Chr2:11746717-11746757;+	5.14997521995568	3.67759557935705	2.94658602746295	2.40429759178415	2.54678187806877	4.2174977493161	3.22973698057984	3.07516011933453	3.63061754232708
Chr2:11752769-11752839;+	11.4069544591542	11.3572804656615	10.9168597083054	8.64044447047431	9.39386758304054	10.6132635669603	2.86410637900476	5.29974403544888	1.96658450209383
Chr2:11758209-11758217;+	1.39578767643659	1.18981033449787	0.869484401546446	0.563507248074411	1.12726410996486	0.926922582267276	0.243753734383384	0.130857877418491	0.453827192790884
Chr2:11773248-11773259;+	11.3588238496219	6.48987455180656	12.9939613342219	6.04831112933201	7.51509406643243	6.30307355941748	8.89701130499351	6.28117811608756	13.4635400527962
Chr2:11780997-11781108;+	32.4400308247676	28.6095303158806	26.2777508022926	29.9034512978154	28.7661100653997	26.8344087566376	27.1176029501514	25.3864282191872	29.9525947241984
Chr2:11809303-11809395;+	23.0545619659698	19.1992122157611	15.0227582711636	1.61538744447998	5.17706480132012	4.31019000754283	17.1236998404327	6.47746493221529	14.6233206565952
Chr2:11816710-11816937;+	174.18467589738	167.384681148678	241.861577696836	203.012877906275	428.235110218875	269.08562563219	255.819544235361	141.391936550679	195.498669605584
Chr2:11817390-11817401;+	0.625697923919849	0.324493727590328	0.869484401546446	0.901611596919058	1.08551358737357	1.15865322783409	0.975014937533535	0.719718325801699	1.05893011651206
Chr2:11818482-11818583;+	448.962325717258	344.612338700928	506.378054522855	539.915077955029	677.819734269614	608.71005977492	603.229554165279	417.305771087567	523.615729993394
Chr2:11822762-11822774;+	5.24623643902027	4.48882989833287	3.91267980695901	5.22183383215621	4.63430800763333	5.14442033158338	2.86410637900476	2.61715754836982	2.72296315674531
Chr2:11824793-11824850;+	3.56166510538991	2.97452583624467	2.75336727156374	3.38104348844647	2.8807860587991	2.87346000502856	2.43753734383384	2.74801542578831	3.32806608046649
Chr2:11833106-11833150;+	1.2032652383074	0.81123431897582	1.59405473616848	0.638641547817666	1.08551358737357	1.25134548606082	0.548445902362613	1.24314983547566	0.504252436434316
Chr2:11837444-11837444;+	4.57240790556813	8.05826090182648	3.8160704290094	4.62075943421017	3.67404598803363	5.28345871892347	7.00791986352228	5.23431509673963	3.8323185169008
Chr2:11852070-11852331;+	34.1727327679302	36.1810506263216	38.2573136680436	34.3739421325391	39.2454912358138	33.508251348962	37.0505676262743	33.3033298030059	37.7685074889303
Chr2:11856650-11856811;+	23.6321292803574	26.0676627830897	23.2828600858548	30.7299285949912	26.7203344584264	29.1517152123058	17.4283920084119	22.7038417321081	21.9349809848927
Chr2:11860555-11860585;+	8.08594240142574	14.2777240139744	7.92196899186762	8.18963867201478	9.05986340231021	7.18365001257139	7.61730419948074	13.1512166805583	11.093553601555
Chr2:11861953-11862079;+	58.6712130198689	39.8586462056786	69.6070568126904	81.4080137718166	83.6262967503564	80.5495723990263	52.8945603611943	41.0893735094061	86.8826947976327
Chr2:11877388-11877580;+	49.0450911134097	62.7895362887285	55.5986970099977	53.2702185179677	50.5181323354624	57.2838155841176	61.6087563654002	47.8285541964584	54.207136916689
Chr2:11892185-11892199;+	1.29952645737199	2.05512694140541	1.06270315744566	1.5026859948651	1.00201254219099	1.57576838985437	1.4625224063003	0.785147264510945	0.857229141938337
Chr2:11926437-11926633;+	260.675381226916	252.29387320148	209.400826705769	360.081131519549	363.396548634599	443.625147873118	227.66598791408	201.19398653093	272.901418598252
Chr2:11926973-11927066;+	1.97335499082414	1.08164575863443	1.49744535821888	2.17889469255439	1.83702299401682	2.50269097212164	2.07190674225876	2.22458391611434	1.66403304023324
Chr2:11927252-11927355;+	3.6579263244545	3.24493727590328	4.39572669670703	4.84616233343994	4.34205434949429	4.17115162020274	3.96099818372999	4.38373889351944	3.78189327325737
Chr2:11927477-11927584;+	4.37988546743894	4.0561715948791	3.91267980695901	6.72451982702131	3.79929755580751	5.09807420247002	5.36258215643444	4.38373889351944	5.29465058256032
Chr2:11955865-11955978;+	11.695738116348	7.84193175009959	8.83975808238886	11.2701449614882	12.0659010288832	10.4742251796202	6.70322769554305	8.17861733865567	12.9088623727185
Chr2:11960967-11961016;+	1.58831011456577	0.973481182770984	1.35253129129447	1.31485024550696	1.4195177681039	5.65422775183038	0.243753734383384	1.04686301934793	1.00850487286863
Chr2:11974633-11974814;+	10.0592973922499	10.0593055553002	9.22619559418728	10.894473462772	10.0201254219099	10.1034561467133	11.0298564808481	14.1980796999062	11.5978060379893
Chr2:11985603-11985831;+	14.9204889550118	23.093136946845	19.7566177906942	24.907020364889	13.9864250680826	12.0963396985879	17.8549610435829	25.320999280478	16.2873536968284
Chr2:11988644-11988764;+	7.21959142984441	9.08582437252918	10.1439846847085	8.15207152214315	6.84708570497177	7.50807291636493	5.05788998845521	6.87003856447076	7.71506227744504
Chr2:11995062-11995102;+	1.34765706690429	1.29797491036131	1.35253129129447	1.69052174422323	2.00402508438198	1.11230709872073	1.09689180472523	0.523431509673963	1.36148157837265
Chr2:11999716-11999865;+	5.24623643902027	3.35310185176672	3.38132822823618	5.18426668228458	4.88481114318108	2.96615226325528	1.95002987506707	2.42087073224208	3.37849132410992
Chr2:12004679-12004744;+	5.00558339135879	5.5704756569673	4.15420325183302	4.20752078562227	3.59054494285105	9.17653356444603	2.74222951181307	3.27144693546227	3.63061754232708
Chr2:12014464-12014573;+	45.8203402747459	22.0114911882106	37.3395245775224	32.6458532384442	41.0407637072393	29.3834458578726	42.5959650834963	28.9850198481957	84.0588811536005
Chr2:12024149-12024155;+	4.04297120071287	6.81436827939689	3.71946105105979	5.52237103112923	4.71780905281591	4.72730516956311	3.65630601575076	3.79487844513623	2.82381364403217
Chr2:12029705-12029710;+	3.36914266726073	6.05721624835279	6.13469549979992	3.86941643677762	3.13128919434685	4.58826678222302	2.92504481260061	3.66402056771774	3.42891656775335
Chr2:12039198-12039245;+	7.26772203937671	5.13781735351353	3.8160704290094	2.62970049101392	4.50905643985946	4.8663435569032	3.29067541417568	3.27144693546227	7.46293605922788
Chr2:12043425-12043487;+	10.6849953161697	7.62560259837271	10.0473753067589	9.42935461777848	7.93259929234534	11.4938400201142	7.86105793386413	7.85147264510945	11.3961050634155
Chr2:12043557-12043577;+	1.05887340971051	0.324493727590328	0.676265645647235	1.31485024550696	0.876760974417117	0.787884194927184	0.0609384335958459	0.523431509673963	1.21020584744236
Chr2:12043725-12043830;+	1.78083255269496	2.59594982072262	1.44914066924408	2.06619324293951	1.71177142624294	1.90019129364792	1.4625224063003	1.30857877418491	1.9161592584504
Chr2:12043904-12043944;+	2.31026925755021	2.00104465347369	1.8838828700173	1.12701449614882	0.751509406643243	1.25134548606082	1.21876867191692	2.09372603869585	2.01700974573726
Chr2:12049893-12050025;+	0.770089752516738	1.62246863795164	1.25592191334487	1.61538744447998	0.709758884051952	1.94653742276128	0.975014937533535	0.85057620322019	0.806803898294906
Chr2:12056161-12056249;+	55.3502009621405	57.7598835110784	59.0766346161835	65.8927808748345	64.3375553131798	40.9236320071002	35.588045219974	41.7436628964985	51.2824727853699
Chr2:12081033-12081131;+	14.5354440787534	28.8799417555392	21.3023678378879	19.3470821838881	16.0739511976471	36.7988265160108	15.2346083989615	25.320999280478	10.7910021396944
Chr2:12082421-12082423;+	0.86635097158133	3.46126642763017	1.59405473616848	1.20214879589208	0.501006271095495	1.019614840494	1.03595337112938	1.37400771289415	1.1093553601555
Chr2:12083236-12083408;+	15.2574032217379	16.6032623950384	13.3803988460203	12.8103981062249	10.6881337833706	12.4207626023815	10.9689180472523	14.9177980257079	12.2029089617104
Chr2:12085374-12085486;+	14.5354440787534	15.3052874846771	18.8871333891478	14.6887555998063	15.0301881328649	21.5046039086008	12.5533173207443	17.2078108805315	17.0941575951233
Chr2:12088778-12088830;+	2.31026925755021	2.5418675327909	2.22201569284092	1.65295459435161	1.9205240391994	2.45634484300828	1.34064553910861	2.09372603869585	1.96658450209383
Chr2:12088857-12088874;+	2.02148560035644	1.24389262242959	1.64235942514329	2.21646184242602	1.25251567773874	1.29769161517419	0.670322769554305	1.11229195805717	1.15978060379893
Chr2:12094719-12094778;+	3.7541875435191	4.92148820178664	2.94658602746295	4.54562513446692	3.88279860099009	3.98576710374929	1.21876867191692	3.46773375159001	4.48784668426541
Chr2:12114024-12114129;+	7.31585264890901	6.59803912767	4.83046889748025	5.18426668228458	4.25855330431171	5.93230452651057	5.78915119160536	3.66402056771774	4.13486997876139
Chr2:12114156-12114188;+	2.79157535287317	2.00104465347369	1.8838828700173	2.62970049101392	2.92253658139039	2.45634484300828	1.76721457427953	1.83201028385887	1.66403304023324
Chr2:12131536-12131686;+	61.2702659346129	70.0365628715791	56.7097048564182	57.8534108023062	51.311392264697	59.1376607486522	61.4868794982086	46.650833299692	46.9963270756783
Chr2:12156128-12156185;+	6.30510984873079	7.57152031044099	8.06688305879202	8.94098166944732	6.17907734351111	9.77903324291976	3.41255228136737	3.99116526126397	3.9835942478311
Chr2:12161092-12161254;+	8.615379106281	7.84193175009959	6.18300018877472	4.69589373395343	3.79929755580751	5.00538194424329	6.7641661291389	3.79487844513623	9.98419824139946
Chr2:12166565-12166627;+	1.01074280017822	1.02756347070271	0.627960956672433	1.27728309563533	2.08752612956456	1.34403774428755	0.731261203150151	0.588860448383208	1.56318255294638
Chr2:12172874-12172933;+	1.29952645737199	1.24389262242959	0.627960956672433	0.751342997432548	0.835010451825825	1.20499935694746	0.487507468766768	0.327144693546227	0.30255146186059
Chr2:12176617-12176662;+	1.78083255269496	0.594905167248935	2.17371100386611	0.901611596919058	0.709758884051952	4.12480549108938	0.243753734383384	0.130857877418491	0.30255146186059
Chr2:12209786-12209932;+	16.5087990695776	13.9532302863841	13.2837894680707	13.6744425532724	15.4059428361865	13.254992926422	11.3954870824232	10.926632764444	18.7077653917131
Chr2:12218007-12218122;+	16.1237541933192	16.9818384105605	17.9693442986265	16.3041430442863	16.7837100816991	12.6524932479483	10.8470411800606	15.7029452902189	13.2618390782225
Chr2:12241765-12241810;+	27.5307086524734	12.8715845277497	15.3608910939872	6.31128117843341	17.5769700109336	6.44211194675757	8.47044226982259	5.43060191286737	16.1865032095415
Chr2:12249665-12249698;+	0.529436704855257	0.270411439658607	0.724570334622038	0.601074397946039	1.12726410996486	1.29769161517419	0.30469216797923	0.327144693546227	0.403401949147453
Chr2:12251758-12251876;+	60.5483067916285	54.1904525075848	66.0808145175299	74.9088968440251	75.1926911869156	63.6795814017618	62.8275250373172	50.1839959899912	75.3353140032868
Chr2:12254853-12254962;+	9.8186443445884	11.1409513139346	10.771945641381	14.1628155016035	9.22686549267537	18.723836161799	14.1377165942363	23.7507047514561	15.9343769913244
Chr2:12295283-12295477;+	72.340306127041	94.9684976081027	70.4282365252621	95.1575906248322	67.2600918945702	90.2822595128327	53.6867599979403	64.9709361382807	57.2830767789383
Chr2:12300311-12300363;+	0.577567314387553	1.29797491036131	0.483046889748025	0.525940098202784	0.918511497008408	1.43673000251428	0.426569035170922	1.24314983547566	0.655528167364611
Chr2:12322894-12322896;+	0.818220362049034	1.5143040620882	0.869484401546446	1.01431304653394	0.876760974417117	1.25134548606082	1.40158397270446	0.654289387092454	1.96658450209383
Chr2:12326968-12327046;+	24.5947414710033	22.4441494916644	22.2201569284092	30.4669585458898	35.696696815554	25.3049864958966	10.6032874456772	17.5349555740778	18.808615879
Chr2:12327070-12327106;+	2.4065304766148	0.270411439658607	0.0966093779496051	0.15026859948651	2.17102717474715	0.278076774680183	0	0.196286816127736	0.201700974573726
Chr2:12333943-12333984;+	0.914481581113626	0	0.434742200773223	0	0	0.139038387340091	1.64533770708784	1.50486559031264	3.78189327325737
Chr2:12363979-12364009;+	3.7060569339868	3.40718413969844	2.84997664951335	2.7424019406288	3.8410480783988	2.96615226325528	1.88909144147122	1.76658134514963	2.57168742581501
Chr2:12378270-12378426;+	230.112444173908	156.622305850265	153.802129695771	229.873390064488	199.650999031555	133.847620879395	108.653227101393	152.383998253832	235.637163545756
Chr2:12378543-12378583;+	0.673828533452145	1.89288007761025	1.30422660231967	0.788910147304176	0.793259929234534	0.926922582267276	1.58439927349199	1.57029452902189	1.46233206565952
Chr2:12378607-12378644;+	0.625697923919849	1.13572804656615	1.40083598026927	0.788910147304176	0.709758884051952	1.06596096960737	1.15783023832107	1.24314983547566	1.21020584744236
Chr2:12424301-12424521;+	9.09668520160396	12.2766793605007	7.53553148006919	11.796085059691	9.18511497008408	13.4867235719889	9.14076503937689	7.45889901285397	7.41251081558445
Chr2:12454970-12455023;+	1.49204889550118	0.919398894839263	1.30422660231967	1.38998454525021	0.835010451825825	1.57576838985437	0.30469216797923	0.981434080638681	2.8742388876756
Chr2:12469722-12469810;+	36.7236550731419	32.8820310624866	34.6827666839082	31.0304657939642	31.0206382853294	33.2765207033952	32.4801851065859	35.9204873513757	43.2144338024209
Chr2:12478104-12478206;+	4.18736302930976	3.62351329142533	2.94658602746295	3.831849286906	3.96629964617267	4.31019000754283	6.52041239475552	3.5985916290085	5.84932826263807
Chr2:12481688-12481758;+	2.69531413380858	2.43370295692746	2.22201569284092	2.47943189152741	1.79527247142552	2.6880754885751	1.52346083989615	1.76658134514963	2.47083693852815
Chr2:12484706-12484858;+	2.88783657193777	2.92044354831295	2.27032038181572	2.51699904139904	2.83903553620781	2.78076774680183	2.74222951181307	2.61715754836982	1.9161592584504
Chr2:12487243-12487281;+	12.9952645737199	12.222597072569	12.4626097554991	11.7585179098194	14.4039302939955	18.0286442250985	8.34856540263089	15.2449427192542	14.0686429765174
Chr2:12498144-12498157;+	1.05887340971051	0.324493727590328	0.917789090521248	0.300537198973019	1.04376306478228	0.139038387340091	0.182815300787538	0.196286816127736	0.151275730930295
Chr2:12523313-12523380;+	2.83970596240547	3.299019563835	3.42963291721098	2.06619324293951	2.17102717474715	2.78076774680183	2.49847577742968	2.68258648707906	3.12636510589276
Chr2:12530827-12530903;+	7.46024447750589	7.57152031044099	5.45842985415269	4.35778938510878	3.96629964617267	6.72018872143775	6.52041239475552	5.75774660641359	6.35358069907238
Chr2:12531141-12531213;+	2.59905291474399	1.08164575863443	0.77287502359684	1.65295459435161	2.50503135547748	1.019614840494	0.365630601575076	0.523431509673963	1.15978060379893
Chr2:12543010-12543088;+	21.1774681942103	23.6339598261622	20.4811881253163	30.0537198973019	22.8792863800276	24.1463332680625	23.2175432000173	29.4430224191604	21.1786023302413
Chr2:12558049-12558130;+	22.0438191657916	21.5247505968251	22.7998131961068	26.522407809369	33.7344222537633	26.8344087566376	17.4283920084119	17.4040976966593	19.3128683154343
Chr2:12582474-12582556;+	8.08594240142574	5.73272252076246	6.56943770057314	11.3452792612315	9.31036653785795	9.5936487264663	6.7641661291389	4.84174146448416	6.25273021178552
Chr2:12585769-12585917;+	8.6635097158133	11.8981033449787	6.85926583442196	9.46692176765011	5.7198215950069	6.11768904296402	4.81413625407183	9.68348292896832	4.63912241519571
Chr2:12586394-12586559;+	25.36483122352	31.043233272808	15.7473286057856	13.5241739537859	13.2349156614393	14.274607766916	13.2236400902986	24.2087073224208	9.12696909946112
Chr2:12588192-12588208;+	0.336914266726073	1.73063321381508	0.676265645647235	0.713775847560921	0.292253658139039	0.324422903793546	0.487507468766768	1.24314983547566	0.151275730930295
Chr2:12589949-12590110;+	44.9058586936323	57.7058012231467	39.8996730931869	33.2844947862619	26.1358271421483	34.8059429641362	46.4960248336305	67.195520054395	45.1305930608713
Chr2:12592121-12592202;+	29.744716690959	24.1207004175477	30.093821231302	38.0555228199586	28.098101703939	24.841525204763	24.2534965711467	36.3784899223404	37.6676570016434
Chr2:12594522-12594605;+	20.311117222629	18.1175664571266	14.3947973144912	16.0787401450565	12.900911480709	18.3530671288921	17.4283920084119	14.7869401482895	17.3462838133405
Chr2:12597047-12597201;+	40.8628874929194	48.3495654109589	54.4393844746025	53.5331885670691	45.2158159663684	39.4405558754726	43.3881647202423	59.2786184705763	53.9550106984718
Chr2:12601004-12601017;+	3.08035901006695	1.08164575863443	7.43892210211959	4.09481933600739	2.04577560697327	1.34403774428755	3.65630601575076	3.99116526126397	11.1439788451984
Chr2:12603759-12603916;+	42.5474588265498	32.9361133504183	37.5810480223964	43.7657296004459	40.1640027328222	34.5742123185694	34.003645946482	44.4916783222869	41.5504007621876
Chr2:12624676-12624850;+	12.1289136021386	13.6287365587938	13.5253129129447	13.0358010054547	11.7318968481528	19.1872974529326	0.426569035170922	0.588860448383208	0.0504252436434316
Chr2:12634435-12634648;+	50.9221848851693	61.2752322266403	62.8927050451929	46.8462358899194	52.897912123166	63.6795814017618	52.6508066268109	55.4837400254401	69.5364109842922
Chr2:12634676-12634709;+	2.74344474334088	1.7847155017468	1.64235942514329	1.76565604396649	2.83903553620781	2.64172935946174	0.792199636745997	1.70115240644038	2.57168742581501
Chr2:12638330-12638353;+	4.52427729603583	5.30006421730869	5.31351578722828	3.64401353754786	2.92253658139039	8.34230324040548	2.49847577742968	6.08489129995982	2.62211266945844
Chr2:12642487-12642612;+	24.546610861471	15.6297812122675	20.1913599914675	26.1091691607811	25.0085630321835	24.8878713338764	11.3954870824232	12.4314983547566	23.1956120759785
Chr2:12642665-12642667;+	0.86635097158133	0.81123431897582	1.40083598026927	1.5026859948651	1.58651985846907	1.29769161517419	0.853138070341843	0.392573632255472	1.46233206565952
Chr2:12646491-12646638;+	29.1190187670391	21.0380100054396	22.993031952006	22.7281256723346	24.6328083288619	23.9609487516091	16.1486849028992	16.2263767998929	26.0698509636541
Chr2:12651922-12651980;+	7.65276691563508	8.38275462941681	6.03808612185032	7.66369857381199	10.1871275122751	7.73980356193175	5.48445902362614	5.10345721932114	10.0850487286863
Chr2:12666897-12667102;+	101.699977941742	90.9123260132236	127.186246070655	82.8355654669384	91.5171455201105	116.467822461883	98.3546318236954	175.087839985941	140.03090159781
Chr2:12671033-12671167;+	2.69531413380858	2.86636126038123	3.8160704290094	1.54025314473672	2.58853240066006	4.26384387842947	2.55941421102553	2.8788733032068	3.88274376054423
Chr2:12679137-12679288;+	4.04297120071287	2.75819668451779	2.31862507079052	2.40429759178415	1.79527247142552	5.00538194424329	3.29067541417568	3.99116526126397	1.81530877116354
Chr2:12689460-12689538;+	5.58315070574635	4.54291218626459	6.03808612185032	6.91235557637944	7.09758884051952	4.58826678222302	2.92504481260061	3.72944950642699	5.49635155713404
Chr2:12693810-12693894;+	24.4503496424064	25.2023461761821	25.8430086015194	24.5313488661727	29.6011205172255	23.0340261693418	18.8909144147122	23.4235600579098	27.1287810801662
Chr2:12697406-12697585;+	109.352744857377	92.1021363477214	100.956799957337	93.5422031803523	82.1650284596612	93.3411040343147	99.1468314604413	89.1142145219922	93.3875512276353
Chr2:12703504-12703655;+	2.31026925755021	2.05512694140541	2.17371100386611	2.17889469255439	1.96227456179069	4.72730516956311	3.16879854698399	3.72944950642699	3.0255146186059
Chr2:12706668-12706768;+	4.57240790556813	5.35414650524041	3.38132822823618	3.45617778818972	4.84306062058979	3.84672871640919	3.53442914855906	3.20601799675302	3.88274376054423
Chr2:12709777-12709903;+	6.69015472498916	8.59908378114369	5.94147674390071	6.87478842650782	8.18310242789309	10.2424945340534	4.69225938688014	5.82317554512284	7.86633800837533
Chr2:12712845-12712923;+	6.35324045826308	4.21841845867426	3.71946105105979	4.77102803369668	5.7615721175982	7.27634227079811	1.70627614068369	2.42087073224208	4.9416738770563
Chr2:12744129-12744207;+	2.21400803848562	3.24493727590328	2.60845320463934	3.23077488895996	3.08953867175555	4.8663435569032	2.13284517585461	3.00973118062529	2.77338840038874
Chr2:12749703-12749811;+	19.9742029559029	17.3604144260825	23.4277741527792	18.5206048867123	13.4854187969871	23.4511413313621	14.1986550278321	19.2361079805181	16.7916061332627
Chr2:12767726-12767760;+	1.2032652383074	1.02756347070271	0.966093779496051	1.08944734627719	0.709758884051952	0.556153549360365	1.27970710551276	0.85057620322019	1.26063109108579
Chr2:12776344-12776389;+	1.34765706690429	2.75819668451779	2.22201569284092	2.66726764088555	2.75553449102522	3.24422903793547	2.01096830866292	1.96286816127736	2.0674349893807
Chr2:12776417-12776569;+	3.17662022913154	3.62351329142533	4.49233607465664	4.39535653498041	4.50905643985946	2.96615226325528	2.68129107821722	3.86030738384548	3.73146802961394
Chr2:12805707-12805880;+	40.5259732261933	32.611619622828	24.7803054440737	54.3972330141165	35.4461936800063	43.1945923336551	24.4972503055301	34.6773375159	18.9598916099303
Chr2:12808787-12808815;+	0.625697923919849	0.81123431897582	0.676265645647235	1.2397159457637	0.751509406643243	1.11230709872073	0.182815300787538	0.981434080638681	0.201700974573726
Chr2:12814272-12814309;+	1.39578767643659	0.486740591385492	1.40083598026927	1.87835749358137	1.50301881328649	0.787884194927184	0.975014937533535	0.785147264510945	1.81530877116354
Chr2:12814331-12814358;+	3.17662022913154	2.59594982072262	2.22201569284092	3.41861063831809	2.58853240066006	3.56865194172901	3.16879854698399	3.20601799675302	3.17679034953619
Chr2:12821707-12821731;+	1.78083255269496	1.46022177415648	2.51184382668973	2.66726764088555	2.3797797877036	5.46884323537693	2.01096830866292	1.70115240644038	1.26063109108579
Chr2:12824452-12824547;+	48.1787401418284	56.5700731765805	57.3859705020654	47.3721759881222	46.9275873926114	58.9986223613121	65.8135082835136	47.8285541964584	49.9714164506407
Chr2:12826867-12827042;+	55.3983315716728	53.757794204131	51.9758453368875	46.7711015901761	54.4844319816351	71.9291923839406	65.7525698499178	36.5747767384682	43.8195367261421
Chr2:12847598-12847704;+	17.3270194316266	11.8981033449787	16.7134223852817	20.77463387901	18.6207330757159	13.5794158302156	7.86105793386413	10.40320125477	18.2539381989222
Chr2:12849727-12849844;+	10.0111667827176	7.51743802250926	9.03297683828807	9.91772756610964	9.64437071858828	9.77903324291976	4.87507468766768	6.3466070547968	8.57229141938337
Chr2:12868616-12868637;+	4.04297120071287	4.21841845867426	3.67115636208499	3.04293913960182	2.08752612956456	2.87346000502856	3.90005975013414	2.02829709998661	6.15187972449866
Chr2:12872067-12872238;+	8.56724849674871	10.870539874276	13.0905707121715	7.25045992522409	10.9803874415096	7.78614969104512	14.259593461428	13.0857877418491	21.8845557412493
Chr2:12874484-12874698;+	9.19294642066855	8.22050776562164	8.45332057059044	9.05368311906221	11.7318968481528	8.94480291887921	8.71419600420597	10.40320125477	10.6397264087641
Chr2:12874745-12874788;+	1.10700401924281	1.46022177415648	1.73896880309289	1.46511884499347	1.67002090365165	0.648845807587093	1.64533770708784	1.63572346773113	1.56318255294638
Chr2:12877791-12877935;+	40.3815813975964	39.3178233263614	37.0496964436735	44.8176097968515	34.8199358411369	39.625940391926	31.1395395674773	36.1167741675035	31.5662025207882
Chr2:12897055-12897083;+	5.29436704855257	6.16538082421623	5.12029703132907	3.94455073652088	6.30432891128498	2.91980613414192	7.86105793386413	3.40230481288076	4.38699619697855
Chr2:12905548-12905570;+	1.10700401924281	1.73063321381508	1.20761722437006	0.638641547817666	0.960262019599699	0.695191936700457	0.792199636745997	1.11229195805717	1.31105633472922
Chr2:12937295-12937305;+	0.529436704855257	1.02756347070271	0.627960956672433	0.0751342997432548	0.626257838869369	1.11230709872073	0.243753734383384	0.130857877418491	0.201700974573726
Chr2:12956487-12956526;+	0.529436704855257	1.02756347070271	0.869484401546446	0.901611596919058	0.584507316278078	1.52942226074101	0.426569035170922	0.85057620322019	0.554677680077748
Chr2:12959266-12959424;+	88.7047133680217	81.5020079131041	85.3060807295013	76.524284288505	62.4587817965717	86.2038001508567	86.5325757061012	77.337005554328	83.2520772553056
Chr2:12972823-12972998;+	28.445190233587	34.7208288521651	34.6827666839082	19.6851865327328	16.7837100816991	29.5688303743261	36.2583679895283	41.4165182029523	34.1883151902466
Chr2:12980739-12980785;+	1.2032652383074	1.5143040620882	0.869484401546446	2.66726764088555	1.37776724551261	2.78076774680183	0.0609384335958459	0.0654289387092454	0.0504252436434316
Chr2:12998365-12998372;+	1.39578767643659	1.56838635001992	1.69066411411809	0.713775847560921	0.709758884051952	0.695191936700457	0.243753734383384	0.523431509673963	0.504252436434316
Chr2:13008907-13009108;+	54.4838499905592	64.3579226387484	59.7529002618307	58.679888099482	56.6554591563823	59.6474681688992	50.4570230173604	50.0531381125727	58.4932826263807
Chr2:13014766-13014990;+	7.74902813469967	10.2215524190953	10.4338128185573	6.42398262804829	8.18310242789309	6.58115033409766	9.0188881721852	7.26261219672624	14.5224701693083
Chr2:13020342-13020408;+	3.7541875435191	2.00104465347369	2.60845320463934	12.397159457637	10.4793811704141	5.8859583973972	0	0.0654289387092454	0.252126218217158
Chr2:13025953-13026031;+	12.2251748212032	14.8726291812234	15.2642817160376	10.481234814184	11.5648947577877	13.625761959329	14.3814703286196	12.5623562321751	13.5139652964397
Chr2:13026053-13026060;+	0.86635097158133	2.43370295692746	1.73896880309289	0.601074397946039	0.960262019599699	1.99288355187464	2.19378360945045	1.30857877418491	1.51275730930295
Chr2:13033531-13033539;+	1.15513462877511	0.162246863795164	0.289828133848815	0.525940098202784	0.33400418073033	0.139038387340091	0.243753734383384	0.261715754836982	1.21020584744236
Chr2:13033617-13033628;+	1.2513958478397	0.973481182770984	1.64235942514329	0.450805798459529	0.876760974417117	0.556153549360365	0.426569035170922	0.719718325801699	1.36148157837265
Chr2:13033706-13033792;+	2.83970596240547	1.94696236554197	1.30422660231967	1.54025314473672	2.33802926511231	1.15865322783409	1.27970710551276	1.50486559031264	4.73997290248257
Chr2:13036796-13036919;+	0.481306095322961	0.594905167248935	0.724570334622038	1.12701449614882	1.16901463255616	0.695191936700457	0.731261203150151	0.261715754836982	1.15978060379893
Chr2:13037174-13037281;+	59.1525191151919	128.283186974043	64.4867597813614	65.0287364277871	44.9235623082294	44.9557452399629	63.3150325060839	108.481180379929	38.6257366308686
Chr2:13045204-13045306;+	249.412818596358	342.124553456069	307.507650013593	234.944955297158	275.80395223807	316.961177006295	313.954809885798	244.769659711287	192.926982179769
Chr2:13045405-13045493;+	0.577567314387553	1.40613948622475	1.15931253539526	0.976745896662313	0.709758884051952	0.834230324040548	1.09689180472523	1.04686301934793	1.21020584744236
Chr2:13095378-13095458;+	7.84528935376426	9.35623581218779	7.6321408580188	6.94992272625107	4.300303826903	5.14442033158338	4.93601312126352	5.49603085157661	5.79890301899463
Chr2:13105734-13105765;+	2.88783657193777	3.02860812417639	2.46353913771493	1.01431304653394	1.75352194883423	2.82711387591519	1.52346083989615	0.719718325801699	0.907654385581769
Chr2:13107912-13108065;+	148.434799797601	145.048696232877	89.3636746033847	23.0662300211792	35.4879442025976	87.6868762824843	212.675133249502	91.6005141929435	184.203415029456
Chr2:13108712-13108763;+	3.46540388632532	4.59699447419631	3.13980478336216	1.2397159457637	0.709758884051952	2.03922968098801	1.76721457427953	2.1591549774051	1.61360779658981
Chr2:13108799-13108822;+	0.818220362049034	1.13572804656615	0.483046889748025	0.15026859948651	0.208752612956456	0.556153549360365	0.914076503937689	0.392573632255472	1.41190682201608
Chr2:13116431-13116504;+	9.96303617318529	8.65316606907541	9.03297683828807	10.0304290157245	10.1453769896838	13.0696084099686	7.86105793386413	7.32804113543548	11.4969555507024
Chr2:13138935-13139275;+	732.788530129208	915.991710699564	1082.9428221261	775.423540500261	1183.25156075979	1543.55783012058	1102.74189435043	941.129854393786	1011.73208846181
Chr2:13141354-13141389;+	9.96303617318529	9.19398894839263	9.6126331059857	8.33990727150129	8.18310242789309	7.69345743281839	8.10481166824751	10.926632764444	13.1609885909356
Chr2:13141416-13141603;+	1070.80980087452	843.575527158989	919.528059324341	674.217638746097	594.819695358127	759.056902618672	822.303222942345	830.227803281615	1317.86374262108
Chr2:13141950-13142054;+	0.336914266726073	1.13572804656615	0.531351578722828	0.826477297175803	0.626257838869369	0.602499678473729	0.548445902362613	0.719718325801699	1.96658450209383
Chr2:13147592-13147691;+	1.54017950503348	0.81123431897582	1.11100784642046	1.57782029460835	1.21076515514745	2.27096032655483	1.76721457427953	1.57029452902189	1.00850487286863
Chr2:13153194-13153307;+	2.88783657193777	2.97452583624467	2.41523444874013	2.02862609306788	3.3400418073033	2.50269097212164	2.74222951181307	3.14058905804378	3.63061754232708
Chr2:13153352-13153382;+	1.10700401924281	1.67655092588336	1.49744535821888	1.08944734627719	2.00402508438198	1.29769161517419	0.975014937533535	1.4394366516034	1.71445828387667
Chr2:13162136-13162482;+	100.304190265305	109.678879925531	73.5680413086243	98.5762012631503	85.5468207895558	95.6584104899829	93.4186187024318	82.113318080103	83.2520772553056
Chr2:13166522-13166524;+	2.16587742895332	2.86636126038123	3.47793760618578	2.55456619127066	2.67203344584264	3.84672871640919	4.5094440860926	3.79487844513623	2.31956120759785
Chr2:13170760-13170783;+	0.577567314387553	0.162246863795164	0.57965626769763	0.300537198973019	0.459255748504204	1.29769161517419	0.792199636745997	1.17772089676642	0.705953411008042
Chr2:13170810-13170835;+	7.98968118236115	3.19085498797156	8.11518774776683	1.54025314473672	3.08953867175555	12.0963396985879	4.32662878530506	6.80460962576152	7.8159127647319
Chr2:13174254-13174388;+	41.9217609026299	35.8565568987312	32.2675322351681	39.1074030163641	57.198215950069	37.1695955489178	23.1566047664215	44.2953915061591	35.398521037689
Chr2:13177548-13177584;+	2.4065304766148	3.40718413969844	1.9804922479669	3.1556405892167	2.75553449102522	2.91980613414192	0.182815300787538	0.196286816127736	0.151275730930295
Chr2:13178810-13179024;+	165.569296791099	112.869734913502	122.162558417276	120.440282488437	145.041315482146	123.651472474455	129.920740426344	99.451986838053	198.978011416981
Chr2:13194156-13194205;+	3.41727327679302	2.65003210865435	4.05759387388341	1.76565604396649	4.71780905281591	2.45634484300828	4.02193661732583	2.94430224191604	2.82381364403217
Chr2:13194246-13194278;+	3.6579263244545	5.24598192937697	4.49233607465664	3.19320773908833	1.87877351660811	3.05884452148201	3.59536758215491	3.72944950642699	5.04252436434316
Chr2:13201397-13201476;+	1.58831011456577	1.18981033449787	0.966093779496051	0.525940098202784	1.25251567773874	1.06596096960737	1.03595337112938	1.57029452902189	2.0674349893807
Chr2:13252219-13252225;+	2.98409779100236	3.40718413969844	1.73896880309289	1.20214879589208	1.12726410996486	1.57576838985437	0.914076503937689	0.981434080638681	1.51275730930295
Chr2:13254179-13254182;+	0.770089752516738	1.46022177415648	0.724570334622038	1.08944734627719	1.16901463255616	1.25134548606082	0.487507468766768	0.588860448383208	0.9580796292252
Chr2:13256107-13256257;+	14.1503992024951	17.847155017468	14.0566644916675	10.894473462772	9.14336444749279	14.0428771213492	13.7720859926612	14.7215112095802	12.9088623727185
Chr2:13269905-13269964;+	10.2518198303791	13.19607825534	12.8973519562723	12.4722937573803	15.3641923135952	13.5794158302156	13.4064553910861	11.9080668450827	13.3122643218659
Chr2:13272325-13272435;+	87.0682726439236	89.0194459356133	87.4314870443926	129.4939656075	118.780236772224	126.710316995937	23.4003585008048	45.7348281577625	42.9623075842037
Chr2:13277794-13277837;+	5.00558339135879	5.19189964144525	6.56943770057314	4.6583265840818	5.92857420796336	4.91268968601656	8.95794973858935	5.82317554512284	5.69805253170777
Chr2:13293954-13294160;+	36.1460877587544	35.5320631711409	40.9623762506325	42.1127750060943	38.8697365324922	46.1607445969103	28.7629406572393	34.6119085771908	40.2393444274584
Chr2:13328904-13329014;+	7.12333021077982	4.32658303453771	4.25081262978262	7.43829567458223	7.30634145347597	4.77365129867647	3.96099818372999	3.92573632255472	5.95017874992493
Chr2:13338872-13338923;+	1.2032652383074	1.73063321381508	1.35253129129447	0.901611596919058	1.08551358737357	2.91980613414192	1.34064553910861	2.09372603869585	1.76488352752011
Chr2:13338989-13339083;+	2.83970596240547	2.2714560931323	2.36692975976532	0.638641547817666	1.04376306478228	2.1782680683281	1.88909144147122	2.02829709998661	1.76488352752011
Chr2:13343767-13343859;+	3.7060569339868	3.67759557935705	2.94658602746295	1.31485024550696	1.9205240391994	3.75403645818247	2.19378360945045	2.8788733032068	3.58019229868364
Chr2:13343887-13343901;+	1.39578767643659	0.81123431897582	0.966093779496051	0.601074397946039	0.33400418073033	1.43673000251428	0.792199636745997	0.785147264510945	0.403401949147453
Chr2:13350378-13350428;+	2.74344474334088	2.21737380520057	3.42963291721098	1.915924643453	1.71177142624294	5.05172807335665	2.62035264462138	3.46773375159001	2.57168742581501
Chr2:13361506-13361569;+	3.60979571492221	4.11025388281082	3.23641416131177	4.28265508536553	6.38782995646756	3.98576710374929	2.98598324619645	3.46773375159001	4.08444473511796
Chr2:13368290-13368391;+	20.5036396607581	25.6890867675676	23.6692975976532	15.8909043956984	14.195177681039	17.9822980959852	21.4503286257378	31.20960376431	22.0358314721796
Chr2:13372413-13372594;+	17.1344969934974	16.7114269709019	11.979562865751	19.459783633503	22.8375358574363	17.8896058377584	0.243753734383384	0.392573632255472	0.201700974573726
Chr2:13372717-13372722;+	1.05887340971051	0.703069743112377	0.77287502359684	0.262970049101392	0.918511497008408	1.019614840494	0	0.0654289387092454	0
Chr2:13378912-13379168;+	76.9608446421415	69.4416577043302	66.6604707852275	82.4223268183505	78.5327329942189	59.9718910726927	42.4740882163046	53.9788744351274	58.5941331136675
Chr2:13381881-13382064;+	36.242348977819	20.4971871261224	28.2582430502595	16.6798145430026	24.4240557159054	14.4136461542561	21.1456364577585	28.0690147062663	40.894872594823
Chr2:13411938-13412100;+	310.683084530971	300.102615733122	339.581963492862	285.998711972699	257.099718117172	326.137710570741	333.698862370852	293.514219049675	342.891656775335
Chr2:13426965-13427105;+	38.1194427495785	30.6105749693543	36.3251261090515	50.1897122284942	51.6871469680186	41.7115162020274	24.1925581375508	34.8081953933185	46.2399484210268
Chr2:13436508-13436619;+	8.615379106281	3.73167786728877	8.98467214931327	8.82828021983244	12.8174104355264	4.91268968601656	9.32358034016443	7.72061476769095	15.077147849386
Chr2:13446028-13446062;+	0.914481581113626	0.540822879317213	0.57965626769763	0.187835749358137	0.250503135547748	2.73442161768846	0.792199636745997	1.83201028385887	0.806803898294906
Chr2:13450262-13450385;+	951.494019843961	825.133466974272	1063.91077467003	1083.47416944761	941.349032865844	1037.45810020265	1026.9344829572	791.493871565741	1068.96473999711
Chr2:13450574-13450620;+	1.29952645737199	0.648987455180656	1.30422660231967	1.35241739537859	1.16901463255616	1.39038387340091	0.548445902362613	1.04686301934793	2.47083693852815
Chr2:13450732-13450750;+	1.68457133363036	1.29797491036131	2.41523444874013	2.21646184242602	2.21277769733844	1.48307613162764	1.82815300787538	1.63572346773113	2.77338840038874
Chr2:13451179-13451342;+	1.39578767643659	0.594905167248935	1.20761722437006	1.16458164602045	1.54476933587778	1.90019129364792	1.27970710551276	0.785147264510945	1.00850487286863
Chr2:13464278-13464330;+	4.9574527818265	2.59594982072262	3.23641416131177	2.36673044191253	5.30231636909399	4.95903581512993	3.47349071496322	3.00973118062529	4.48784668426541
Chr2:13496445-13496446;+	1.73270194316266	0.324493727590328	2.22201569284092	0.187835749358137	0.208752612956456	0.556153549360365	0	0	0.0504252436434316
Chr2:13497058-13497135;+	1.15513462877511	0.81123431897582	0.869484401546446	1.12701449614882	1.25251567773874	0.695191936700457	1.27970710551276	1.24314983547566	0.605102923721179
Chr2:13497158-13497445;+	38.5044876258369	25.1482638882504	37.1946105105979	36.8533740240665	60.5800082799636	29.0590229540791	42.3522113491129	44.4916783222869	51.7867252218043
Chr2:13518174-13518393;+	39.0339243306921	40.5076336608593	39.1267980695901	66.8695267714968	78.8667371749492	49.7757426677527	41.4381348451752	40.1733683674767	68.7800323296407
Chr2:13524219-13524246;+	73.3510489272193	71.0100440543501	54.3910797856277	38.5814629181613	37.2832166740231	54.8274707411094	44.6069333921592	77.1407187382003	72.5115003592546
Chr2:13526423-13526426;+	1.58831011456577	2.43370295692746	2.46353913771493	1.54025314473672	1.00201254219099	0.926922582267276	2.07190674225876	3.92573632255472	1.81530877116354
Chr2:13529756-13529953;+	6.1125874106016	8.43683691734853	8.93636746033847	6.91235557637944	7.38984249865856	11.215763245434	3.90005975013414	7.65518582898171	7.41251081558445
Chr2:13554836-13554956;+	24.3540884233418	20.0104465347369	26.6158836251162	15.2898299977524	16.2409532880123	11.1694171163207	29.2504481260061	32.3873246610765	34.7429928703244
Chr2:13560693-13560817;+	18.9153295461924	25.8513336313628	21.1091490819887	40.3471189621278	38.0347260806663	31.0519065059537	9.32358034016443	8.24404627736492	9.07654385581769
Chr2:13581547-13581593;+	11.5994768972834	19.5237059433514	10.771945641381	20.5867981296518	13.9446745454913	12.0499935694746	11.2126717816357	37.3599240029791	17.3967090569839
Chr2:13588544-13588888;+	78.8860690234333	77.5540008940884	63.1825331790417	87.9822649993514	89.6383720035024	66.5530414067904	57.5868197480744	67.9806673189059	75.4865897342171
Chr2:13589021-13589219;+	1.78083255269496	2.97452583624467	1.8355781810425	3.34347633857484	2.00402508438198	1.90019129364792	2.01096830866292	3.14058905804378	3.37849132410992
Chr2:13589308-13589418;+	0.86635097158133	1.62246863795164	1.11100784642046	1.35241739537859	0.960262019599699	1.34403774428755	0.853138070341843	1.4394366516034	0.857229141938337
Chr2:13600527-13600579;+	2.02148560035644	1.89288007761025	1.40083598026927	2.10376039281114	3.25654076212072	1.90019129364792	0.914076503937689	0.85057620322019	2.36998645124129
Chr2:13635104-13635199;+	19.3966356415153	18.0634841691949	16.2786801845085	19.4973507833746	21.793772792654	18.4921055162322	14.8080393637906	18.0583870837517	19.6154197772949
Chr2:13644417-13644501;+	11.2625626305573	11.8981033449787	11.4482112870282	11.8336522095626	11.6483958029703	9.13018743533267	6.58135082835136	12.1697825999196	7.86633800837533
Chr2:13647796-13647881;+	7.4121138679736	11.5736096173884	7.7287502359684	14.8390241992928	17.7439721012988	11.1694171163207	3.29067541417568	6.41203599350605	2.47083693852815
Chr2:13658987-13659027;+	7.65276691563508	17.468579001946	9.99907061778412	4.54562513446692	3.59054494285105	6.21038130119075	9.14076503937689	16.4880925547298	4.68954765883914
Chr2:13659055-13659065;+	1.01074280017822	1.35205719829303	0.917789090521248	0.488372948331156	0.918511497008408	0.787884194927184	0.609384335958459	1.96286816127736	0.554677680077748
Chr2:13662213-13662250;+	1.78083255269496	0.540822879317213	1.15931253539526	1.05188019640557	1.46126829069519	0.834230324040548	0.609384335958459	1.70115240644038	2.0674349893807
Chr2:13666445-13666488;+	28.3007984049901	35.0994048676871	27.7268914715367	24.5313488661727	34.4441811378153	30.959214247727	27.1785413837473	27.9381568288478	30.1542956987721
Chr2:13674517-13674530;+	5.48688948668176	2.97452583624467	1.49744535821888	3.75671498716274	3.92454912358138	1.71480677719446	5.42352059003029	2.68258648707906	7.46293605922788
Chr2:13676487-13676528;+	8.6635097158133	4.59699447419631	2.02879693694171	3.53131208793298	4.38380487208558	1.6684606480811	5.72821275800952	4.77631252577491	8.72356715031367
Chr2:13678905-13678934;+	14.3910522501565	8.38275462941681	10.4338128185573	23.1413643209225	25.8853240066006	16.5919142225842	10.9079796136564	6.28117811608756	13.5643905400831
Chr2:13693077-13693158;+	8.03781179189345	10.0052232673684	11.254992531129	8.03937007252827	8.64235817639729	6.76653485055111	5.72821275800952	7.32804113543548	6.45443118635924
Chr2:13697488-13697646;+	28.5414514526516	25.2564284641139	25.6014851566453	26.5975421091122	24.507556761088	19.6507587440662	18.4034069459455	21.5261208353417	24.4562431670643
Chr2:13704178-13704199;+	11.7438687258802	9.897058691505	10.530422196507	4.95886378305482	3.8410480783988	6.25672743030411	6.45947396115967	4.38373889351944	5.7484777753512
Chr2:13713032-13713163;+	13.813484935769	9.30215352425607	14.8778442042392	18.3327691373542	19.7062466630895	17.4261445466248	14.8689777973864	9.35633823542209	15.3796993112466
Chr2:13718878-13718962;+	3.80231815305139	2.21737380520057	2.70506258258894	3.08050628947345	2.92253658139039	2.87346000502856	0.731261203150151	0.981434080638681	1.86573401480697
Chr2:13719163-13719181;+	1.01074280017822	1.29797491036131	0.724570334622038	0.86404444704743	0.66800836146066	0.741538065813821	0.609384335958459	0.261715754836982	0.554677680077748
Chr2:13719202-13719296;+	9.00042398253937	8.49091920528025	8.54992994854005	8.75314592008919	9.31036653785795	7.41538065813821	1.64533770708784	4.51459677093793	5.69805253170777
Chr2:13722405-13722491;+	125.957805146019	112.004418306595	78.8332524068777	72.7675693013423	80.9542633045138	80.0397649787793	83.3637771591172	69.0275303382539	118.196771100204
Chr2:13726756-13726869;+	12.8990033546554	13.0879136794766	13.8634457357683	16.8300831424891	18.0779762820291	11.9573013112479	6.88604299633059	13.0203588031398	16.3377789404718
Chr2:13757574-13757581;+	1.2032652383074	0.757152031044099	0.917789090521248	1.12701449614882	1.04376306478228	1.43673000251428	1.15783023832107	0.981434080638681	1.15978060379893
Chr2:13774466-13774610;+	10.5887340971051	9.46440038805123	8.16349243674163	10.2558319149543	10.896886396327	10.2424945340534	8.40950383622674	8.96376460316662	10.0346234850429
Chr2:13775463-13775622;+	10.5406034875728	7.89601403803131	6.37621894467393	3.831849286906	3.04778814916426	6.21038130119075	7.00791986352228	6.01946236125058	9.78249726682573
Chr2:13778309-13778501;+	11.3588238496219	13.6287365587938	8.93636746033847	6.34884832830503	6.01207525314594	9.45461033912621	7.37355046509736	8.04775946123718	9.07654385581769
Chr2:13791872-13791884;+	1.34765706690429	0.973481182770984	2.60845320463934	0.262970049101392	0.709758884051952	3.75403645818247	3.53442914855906	5.56145979028586	3.63061754232708
Chr2:13809211-13809270;+	3.08035901006695	2.65003210865435	3.91267980695901	2.3291632920409	2.58853240066006	1.52942226074101	7.00791986352228	5.95403342254133	9.02611861217426
Chr2:13814572-13814698;+	15.6424480979962	12.222597072569	12.7041332003731	16.0036058453133	17.4099679205685	9.82537937203312	18.8299759811164	15.7029452902189	22.8930606141179
Chr2:13819357-13819369;+	0.673828533452145	1.29797491036131	1.9321875589921	1.08944734627719	0.709758884051952	1.25134548606082	2.86410637900476	2.29001285482359	0.655528167364611
Chr2:13820955-13821038;+	0.962612190645922	0.648987455180656	1.01439846847085	1.01431304653394	0.501006271095495	1.25134548606082	0.182815300787538	0.654289387092454	0.201700974573726
Chr2:13824593-13824596;+	2.55092230521169	3.13677270003984	1.69066411411809	4.50805798459529	2.96428710398168	3.10519065059537	2.01096830866292	2.94430224191604	1.9161592584504
Chr2:13824715-13824905;+	61.6553108108713	55.0016868265606	59.3664627500323	62.5868716861313	49.6831218836366	52.1857413816476	48.8116853102726	61.1760576931444	49.8705659633539
Chr2:13826514-13826553;+	1.58831011456577	1.5143040620882	1.59405473616848	2.10376039281114	2.63028292325135	1.94653742276128	0.853138070341843	0.458002570964718	0.907654385581769
Chr2:13827627-13827838;+	26.0386597569722	17.468579001946	20.9642350150643	23.3667672201523	24.2570536255402	20.9484503592404	29.1285712588144	21.329834019214	27.0279305928793
Chr2:13836188-13836194;+	0.962612190645922	0.973481182770984	0.821179712571643	0.601074397946039	0.292253658139039	1.15865322783409	1.27970710551276	0.916005141929435	1.71445828387667
Chr2:13840693-13840700;+	0.914481581113626	1.02756347070271	0.821179712571643	0.338104348844647	0.375754703321621	1.15865322783409	0.670322769554305	0.392573632255472	0.756378654651474
Chr2:13844792-13844835;+	0.86635097158133	0.703069743112377	0.483046889748025	2.17889469255439	1.75352194883423	1.39038387340091	1.09689180472523	0.981434080638681	1.15978060379893
Chr2:13851061-13851071;+	9.33733824926544	9.84297640357328	9.6126331059857	11.7209507599478	8.72585922157988	9.91807163025985	7.25167359790567	9.02919354187586	7.71506227744504
Chr2:13866731-13866893;+	117.679340306464	123.199451908461	93.7594013000917	101.018066004806	104.75206118155	100.385715659546	91.8951578625357	87.1513463607148	91.9252191619758
Chr2:13873330-13873348;+	0.770089752516738	2.05512694140541	0.77287502359684	0.375671498716274	0.459255748504204	0.741538065813821	1.27970710551276	0.981434080638681	0.605102923721179
Chr2:13873385-13873576;+	5.87193436294012	11.5195273294566	9.12958621623768	4.43292368485203	5.63632054982432	10.0571100175999	12.248625152765	7.19718325801699	6.20230496814209
Chr2:13879998-13880222;+	132.551698651943	136.125118724143	152.932645294225	144.595959855894	124.625309935004	138.065118628711	153.503914227936	125.558133383042	150.368076544713
Chr2:13883173-13883212;+	1.05887340971051	0.757152031044099	1.20761722437006	0.563507248074411	0.0835010451825825	0.509807420247002	0.792199636745997	0.654289387092454	0.756378654651474
Chr2:13891832-13891879;+	4.47614668650354	3.62351329142533	3.13980478336216	2.81753624037206	3.63229546544234	4.44922839488292	2.07190674225876	3.5985916290085	3.73146802961394
Chr2:13894863-13894929;+	3.08035901006695	2.48778524485918	4.00928918490861	1.87835749358137	3.38179232989459	4.72730516956311	3.59536758215491	4.31830995481019	2.57168742581501
Chr2:13909419-13909504;+	1.49204889550118	1.13572804656615	1.25592191334487	1.35241739537859	1.21076515514745	1.62211451896773	0.975014937533535	1.30857877418491	1.05893011651206
Chr2:13916432-13916494;+	1.97335499082414	3.67759557935705	2.27032038181572	3.831849286906	2.75553449102522	2.87346000502856	1.09689180472523	2.1591549774051	0.705953411008042
Chr2:13930941-13930942;+	1.54017950503348	1.24389262242959	2.12540631489131	1.35241739537859	1.50301881328649	2.87346000502856	2.07190674225876	2.1591549774051	1.05893011651206
Chr2:13940185-13940218;+	6.59389350592456	10.4919638587539	4.68555483055585	8.49017587098779	4.8013100979985	7.32268839991148	5.54539745722198	8.11318839994643	4.53827192790884
Chr2:13953719-13953787;+	15.7387093170608	23.7962066899574	22.7998131961068	14.9892927987793	17.201215307612	19.6507587440662	18.7690375475206	19.9558263063198	15.4301245548901
Chr2:13959062-13959140;+	1.63644072409807	2.10920922933713	1.69066411411809	1.915924643453	1.83702299401682	1.43673000251428	1.09689180472523	1.37400771289415	1.36148157837265
Chr2:13960293-13960321;+	0.818220362049034	1.08164575863443	1.01439846847085	0.676208697689293	0.375754703321621	0.695191936700457	0.853138070341843	0.85057620322019	0.907654385581769
Chr2:13977875-13977998;+	14.6798359073503	19.8481996709417	20.5777975032659	13.0733681553263	15.906949107282	19.3263358402727	19.0737297154998	14.7215112095802	13.5643905400831
Chr2:13987863-13987885;+	5.10184461042339	2.43370295692746	5.02368765337946	3.831849286906	5.67807107241561	3.7076903290691	3.59536758215491	3.5985916290085	5.09294960798659
Chr2:14003200-14003220;+	0.144391828596888	0.594905167248935	0.38643751179842	0.788910147304176	1.04376306478228	1.48307613162764	0.975014937533535	0.654289387092454	0.403401949147453
Chr2:14003247-14003281;+	2.93596718147006	1.89288007761025	1.9321875589921	3.1556405892167	2.79728501361652	3.33692129616219	1.82815300787538	1.57029452902189	2.31956120759785
Chr2:14021824-14021933;+	22.6695170897115	23.4176306744353	14.7812348262896	31.2934358430656	34.694684273363	19.0946051947059	6.64228926194721	12.5623562321751	10.6397264087641
Chr2:14025509-14025661;+	4.9574527818265	7.78784946216787	6.32791425569913	12.9606667057115	7.30634145347597	5.65422775183038	1.58439927349199	3.27144693546227	1.51275730930295
Chr2:14025686-14025722;+	1.39578767643659	1.73063321381508	1.8355781810425	2.10376039281114	1.46126829069519	1.06596096960737	0.182815300787538	0.719718325801699	0.453827192790884
Chr2:14066389-14066491;+	47.8899564846346	42.1301022988109	48.2080795968529	75.2470011928697	59.9537504410943	63.7259275308752	42.6569035170922	56.2034583512418	53.0977815565335
Chr2:14078836-14078965;+	82.8327790050816	69.7120691439888	67.9646973875472	82.0842224695059	101.53727094202	70.6778468978798	73.979258385357	60.9797708770167	74.8814868104959
Chr2:14097377-14097461;+	5.05371400089109	7.24702658285066	6.37621894467393	5.86047537997388	7.76559720198018	7.60076517459166	5.17976685564691	7.19718325801699	6.25273021178552
Chr2:14098764-14098940;+	45.1465117412937	39.8586462056786	42.0250794080782	44.8927440965948	43.7545476756733	55.1055475157895	26.2644648798096	37.4907818803976	38.0710589507909
Chr2:14099451-14099461;+	1.54017950503348	1.02756347070271	1.06270315744566	1.38998454525021	1.50301881328649	2.50269097212164	0.365630601575076	0.196286816127736	0.151275730930295
Chr2:14110079-14110103;+	1.58831011456577	1.29797491036131	0.966093779496051	1.38998454525021	2.3797797877036	1.57576838985437	0.853138070341843	0.785147264510945	1.36148157837265
Chr2:14119529-14119575;+	2.5027916956794	2.21737380520057	2.41523444874013	1.84079034370974	1.67002090365165	1.34403774428755	1.95002987506707	1.63572346773113	2.26913596395442
Chr2:14119620-14119697;+	4.04297120071287	5.94905167248935	5.07199234235427	4.47049083472366	4.50905643985946	5.19076646069674	4.38756721890091	3.46773375159001	4.43742144062198
Chr2:14139886-14139991;+	9.57799129692692	7.13886200698722	5.16860172030387	5.93560967971713	6.38782995646756	7.36903452902484	3.90005975013414	7.65518582898171	7.31166032829758
Chr2:14151063-14151212;+	4.37988546743894	6.27354540007967	5.84486736595111	5.55993818100086	4.92656166577237	7.13730388345802	5.42352059003029	8.44033309349265	4.33657095333512
Chr2:14155843-14156156;+	56.6497274195125	45.6454510143728	40.6242434278089	52.7067112698933	50.6433839032363	41.3870932982339	46.1913326656512	36.5747767384682	56.3754223933565
Chr2:14162656-14162754;+	46.494168808198	66.2508027163586	48.5462124196765	47.7854146367101	43.8797992434471	73.3659223864549	52.22423759164	49.6605644803172	45.0297425735844
Chr2:14162882-14162892;+	4.04297120071287	3.46126642763017	2.46353913771493	3.53131208793298	1.9205240391994	3.33692129616219	2.86410637900476	2.8788733032068	3.52976705504021
Chr2:14163019-14163028;+	1.2513958478397	2.16329151726885	2.56014851566453	2.3291632920409	1.46126829069519	1.06596096960737	1.15783023832107	1.70115240644038	1.51275730930295
Chr2:14165192-14165286;+	18.3858928413371	19.7400350950783	18.9354380781226	23.8175730186118	29.2253658139039	18.1676826124386	13.8939628598529	15.3103716579634	20.4222236755898
Chr2:14173552-14173712;+	284.066857459612	417.136686817367	334.606580528457	408.392486254462	372.498162559501	427.821117845461	287.263775970818	382.235859939412	266.85038936104
Chr2:14181158-14181304;+	6.59389350592456	4.97557048971836	6.08639081082512	6.34884832830503	7.34809197606726	5.8859583973972	4.63132095328429	5.36517297415812	7.26123508465415
Chr2:14183264-14183490;+	52.6548868283319	43.2658303453771	46.0343685929868	43.352490951858	59.4527441699988	36.8451726451242	20.2315599538209	25.4518571578965	40.3906201583887
Chr2:14194105-14194169;+	9.09668520160396	9.19398894839263	11.5931253539526	8.56531017073105	9.60262019599699	8.75941840242576	10.298595277698	10.0106276225145	9.68164677953887
Chr2:14217169-14217278;+	23.6321292803574	24.1207004175477	13.5736176019195	19.760320832476	32.2731539630682	20.0678739060865	20.8409442897793	13.2166456192676	20.1196722137292
Chr2:14224230-14224318;+	3.17662022913154	1.02756347070271	4.10589856285821	0.939178746790685	1.54476933587778	0.926922582267276	0.975014937533535	0.719718325801699	1.26063109108579
Chr2:14224395-14224625;+	91.5925499399595	76.2019436957954	96.6093779496051	61.7603943889555	60.7887608929201	55.7543933233766	98.2936933900995	81.3935997543012	127.475015930595
Chr2:14226742-14226903;+	30.2260227862819	23.7421244020257	25.6497898456201	16.6798145430026	14.9884376102736	22.0144113288478	24.8628809071051	25.7135729127334	33.4319365355951
Chr2:14228955-14229061;+	15.0648807836087	15.7920280760626	12.0278675547258	13.7495768530156	11.0638884866922	12.0963396985879	9.07982660578105	9.81434080638681	9.98419824139946
Chr2:14234182-14234259;+	6.40137106779538	5.94905167248935	3.67115636208499	3.5688792378046	2.79728501361652	6.30307355941748	2.55941421102553	2.1591549774051	2.31956120759785
Chr2:14248176-14248216;+	1.68457133363036	0.81123431897582	1.40083598026927	1.84079034370974	2.25452821992973	1.52942226074101	0.670322769554305	1.4394366516034	1.05893011651206
Chr2:14253353-14253534;+	23.9209129375512	15.0889583329503	22.2201569284092	17.8819633388946	20.2907539793676	19.4190280984994	14.1986550278321	22.7038417321081	25.6160237708633
Chr2:14269514-14269654;+	19.4447662510476	21.2002568692348	19.1769615229966	20.7370667291383	18.4119804627595	21.4119116503741	18.8299759811164	18.4509607160072	18.455639173496
Chr2:14275791-14275806;+	4.9574527818265	4.0561715948791	4.92707827542986	5.33453528177109	6.09557629832853	5.93230452651057	2.98598324619645	2.55172860966057	5.14337485163002
Chr2:14296975-14297002;+	5.00558339135879	6.86845056732861	6.47282832262354	7.25045992522409	5.88682368537207	8.01788033661193	6.09384335958459	4.44916783222869	3.9835942478311
Chr2:14314839-14315062;+	105.02098999947	106.325778073764	127.572683582453	109.320406126436	114.521683467912	95.4730259735294	87.6904059444223	95.460821576789	139.425798674088
Chr2:14317636-14317800;+	44.2801607697124	34.6126642763017	40.2861106049853	49.1753991819603	51.311392264697	38.1428642602984	44.6678718257551	26.6295780546629	46.5424998828874
Chr2:14324586-14324697;+	0.86635097158133	2.37962066899574	1.20761722437006	3.90698358664925	2.92253658139039	2.64172935946174	0.121876867191692	0.654289387092454	0.252126218217158
Chr2:14365124-14365135;+	1.29952645737199	0.81123431897582	0.483046889748025	0.525940098202784	0.793259929234534	1.019614840494	0.182815300787538	0.261715754836982	0.554677680077748
Chr2:14368558-14368585;+	0.962612190645922	1.08164575863443	0.966093779496051	2.3291632920409	2.29627874252102	1.52942226074101	0.792199636745997	0.523431509673963	0.756378654651474
Chr2:14384869-14385008;+	7.55650569657049	9.13990666046091	8.54992994854005	6.91235557637944	6.2208278661024	7.41538065813821	11.9439329847858	6.93546750318001	7.46293605922788
Chr2:14389525-14389570;+	1.54017950503348	0.973481182770984	2.22201569284092	0.976745896662313	1.4195177681039	1.15865322783409	0.731261203150151	0.654289387092454	1.05893011651206
Chr2:14389613-14389655;+	1.2513958478397	1.13572804656615	0.917789090521248	1.20214879589208	1.46126829069519	0.97326871138064	0.609384335958459	0.719718325801699	0.806803898294906
Chr2:14393380-14393594;+	37.0124387303357	36.9922849452974	41.9767747191034	21.6386783260574	29.2253658139039	26.0928706908238	22.1815898288879	23.2927021804914	28.3389869276086
Chr2:14426176-14426284;+	29.5040636432975	21.5247505968251	20.5777975032659	28.8140039515382	22.8792863800276	29.3370997287593	11.5783023832107	17.862100267624	26.2211266945844
Chr2:14427666-14427931;+	10.4924728780405	20.767598565781	13.7668363578187	11.6458164602045	9.14336444749279	13.3476851846488	14.7471009301947	15.2449427192542	9.22781958674798
Chr2:14428046-14428092;+	1.15513462877511	1.67655092588336	0.821179712571643	1.31485024550696	0.292253658139039	0.695191936700457	0.670322769554305	0.916005141929435	0.252126218217158
Chr2:14428206-14428259;+	4.66866912463272	5.73272252076246	4.92707827542986	6.12344542907527	3.96629964617267	3.66134419995574	4.26569035170922	4.12202313868246	4.08444473511796
Chr2:14428280-14428362;+	1.87709377175955	2.2714560931323	2.31862507079052	1.12701449614882	1.04376306478228	1.25134548606082	2.37659891023799	1.11229195805717	2.97508937496246
Chr2:14434386-14434431;+	1.2032652383074	1.13572804656615	0.821179712571643	1.61538744447998	1.08551358737357	0.97326871138064	0.792199636745997	0.785147264510945	1.41190682201608
Chr2:14436791-14436813;+	1.01074280017822	2.59594982072262	1.73896880309289	2.93023768998694	1.33601672292132	4.12480549108938	2.13284517585461	1.30857877418491	1.00850487286863
Chr2:14436941-14436962;+	1.34765706690429	0.919398894839263	0.869484401546446	1.65295459435161	1.58651985846907	0.648845807587093	0.426569035170922	0.327144693546227	0.9580796292252
Chr2:14440500-14440753;+	6.59389350592456	6.38170997594312	7.14909396827077	7.43829567458223	7.30634145347597	7.22999614168475	6.09384335958459	8.24404627736492	9.88334775411259
Chr2:14458607-14458617;+	0.433175485790665	1.13572804656615	0.241523444874013	1.01431304653394	1.21076515514745	1.29769161517419	0.731261203150151	0.261715754836982	0.453827192790884
Chr2:14462035-14462201;+	212.689163523216	169.439808090083	199.015318576186	135.354440987474	145.250068095102	193.495089048294	193.78421883479	164.553780853752	245.318810325295
Chr2:14462228-14462248;+	0.529436704855257	0	1.25592191334487	0.15026859948651	0.292253658139039	0.37076903290691	0.426569035170922	0.327144693546227	2.0674349893807
Chr2:14465792-14465914;+	100.881757579693	85.8826732355735	110.714347130247	135.880381085676	176.771712651527	143.812038638768	89.396682085106	67.5226647479412	111.38936320834
Chr2:14486537-14486554;+	1.68457133363036	1.46022177415648	1.54575004719368	0.300537198973019	0.501006271095495	0.926922582267276	1.4625224063003	0.785147264510945	1.46233206565952
Chr2:14496297-14496377;+	6.06445680106931	3.19085498797156	3.47793760618578	6.61181837740642	5.38581741427657	4.58826678222302	2.55941421102553	5.29974403544888	7.31166032829758
Chr2:14498569-14498700;+	29.5040636432975	22.2278203399375	23.5726882197036	26.2970049101392	39.2872417584051	33.3692129616219	17.6721457427953	17.9929581450425	34.0874647029598
Chr2:14512706-14512744;+	3.32101205772843	1.67655092588336	2.89828133848815	2.66726764088555	3.42354285248588	2.73442161768846	1.70627614068369	2.09372603869585	2.36998645124129
Chr2:14516195-14516279;+	2.93596718147006	1.40613948622475	2.46353913771493	1.87835749358137	2.58853240066006	1.39038387340091	2.07190674225876	1.17772089676642	3.07593986224933
Chr2:14518388-14518509;+	6.78641594405375	5.78680480869418	6.27960956672433	8.07693722239989	5.63632054982432	6.07134291385066	6.94698142992644	7.52432795156322	6.10145448085522
Chr2:14518550-14518598;+	0.914481581113626	1.24389262242959	1.06270315744566	0.751342997432548	0.751509406643243	1.29769161517419	0.731261203150151	1.4394366516034	1.31105633472922
Chr2:14522714-14522804;+	1.78083255269496	2.97452583624467	2.22201569284092	2.44186474165578	1.46126829069519	2.08557581010137	1.95002987506707	2.29001285482359	0.9580796292252
Chr2:14524658-14524813;+	151.75581185533	240.017193840979	169.356239545658	305.345794156588	291.543899254987	307.506566667169	78.2449487370662	232.076445601693	66.7630225839034
Chr2:14529581-14529708;+	67.7197676119406	78.4193175009959	83.0840650366603	80.8445065237422	64.7550605390928	70.0290010902927	87.3247753428472	101.807428631586	63.5358069907238
Chr2:14560112-14560206;+	20.4555090512258	24.7696878727284	24.2006491763761	20.6994995792667	20.7917602504631	22.8949877820017	20.0487446530333	30.7516011933453	24.1536917052037
Chr2:14575383-14575397;+	3.51353449585761	2.32553838106402	2.02879693694171	1.35241739537859	2.21277769733844	1.90019129364792	2.37659891023799	2.02829709998661	2.21871072031099
Chr2:14577160-14577255;+	41.3441935882423	43.5362417850357	52.7004156715096	47.8605489364533	53.1901657813051	58.3034304246116	24.4972503055301	64.5129335673159	36.6591521287748
Chr2:14578426-14578496;+	0.914481581113626	1.13572804656615	1.73896880309289	1.16458164602045	1.54476933587778	1.06596096960737	0.548445902362613	0.261715754836982	0.806803898294906
Chr2:14578518-14578588;+	38.6007488449015	32.016714455579	44.8750560575916	41.4741334582767	42.7942856560736	33.8790203818689	37.1115060598702	35.985916290085	54.1567116730455
Chr2:14578609-14578655;+	9.14481581113626	5.67864023283074	11.5448206649778	5.63507248074411	7.13933936311081	7.36903452902484	10.0548415433146	7.45889901285397	12.7575866417882
Chr2:14596617-14596655;+	0.529436704855257	0.162246863795164	0.869484401546446	0.15026859948651	0.709758884051952	0.231730645566819	1.15783023832107	0.196286816127736	1.36148157837265
Chr2:14602475-14602713;+	26.1830515855691	30.9891509848763	23.9591257315021	28.2880638533354	24.0065504899925	20.763065842787	17.1846382740286	26.1715754836982	19.9179712391555
Chr2:14630301-14630426;+	43.2212873600019	49.4312111695933	48.0631655299285	41.6619692076348	40.0387511650483	38.3745949058652	38.3302747317871	46.5854043609827	49.2654630396327
Chr2:14654217-14654342;+	49.093221722942	50.6210215040912	50.4300952896938	46.0948928924868	37.5754703321621	37.8184413565048	36.4411832903159	43.1176706093927	50.6269446180053
Chr2:14665713-14665719;+	1.34765706690429	0.973481182770984	0.724570334622038	0.488372948331156	0.459255748504204	0.509807420247002	1.34064553910861	0.654289387092454	0.9580796292252
Chr2:14665783-14665867;+	29.9853697386205	64.3038403508167	32.5573603690169	22.4651556232332	22.1277769733844	36.1499807084238	45.3991330289052	42.0053786513355	30.2047209424155
Chr2:14668437-14668546;+	16.1237541933192	19.1992122157611	20.3362740583919	21.1127382278546	22.5870327218886	20.1142200351999	13.1627016567027	15.2449427192542	14.3207691947346
Chr2:14685252-14685284;+	0.914481581113626	0.594905167248935	0.434742200773223	1.12701449614882	1.58651985846907	0.695191936700457	0.365630601575076	0.523431509673963	0.705953411008042
Chr2:14702430-14702515;+	6.78641594405375	5.94905167248935	5.84486736595111	8.18963867201478	8.1413519053018	5.74692001005711	4.38756721890091	4.05659419997321	5.44592631349061
Chr2:14708304-14708389;+	105.406034875728	119.575938617036	102.454245315556	100.679961655961	86.5488333317468	97.975716945651	86.9591447412722	125.819849137879	99.18645424663
Chr2:14726837-14726847;+	3.32101205772843	4.43474761040115	4.39572669670703	1.35241739537859	2.29627874252102	2.1782680683281	2.92504481260061	1.96286816127736	2.26913596395442
Chr2:14734039-14734086;+	1.54017950503348	2.16329151726885	1.15931253539526	2.36673044191253	1.96227456179069	1.94653742276128	0.609384335958459	1.24314983547566	0.655528167364611
Chr2:14736077-14736169;+	8.47098727768411	9.51848267598295	8.83975808238886	9.80502611649475	10.4376306478228	9.31557195178612	1.82815300787538	2.94430224191604	1.15978060379893
Chr2:14746226-14746341;+	75.8538406228986	60.8425739231865	69.0757052339676	83.1736698157831	78.4909824716276	71.4193849636936	71.2370288735439	47.6322673803306	71.0995935372386
Chr2:14748856-14748917;+	3.08035901006695	1.94696236554197	2.17371100386611	2.29159614216927	3.17303971693814	1.85384516453455	0.914076503937689	0.654289387092454	1.51275730930295
Chr2:14754234-14754396;+	28.5895820621839	33.1524425021452	42.073384097053	31.4061372926805	32.1479023952943	43.6580536247887	32.7239388409693	32.3873246610765	33.6336375101689
Chr2:14756712-14756793;+	7.84528935376426	6.27354540007967	5.60334392107709	7.43829567458223	7.30634145347597	6.85922710877784	6.94698142992644	4.9071704031934	8.52186617573994
Chr2:14757906-14758028;+	3.27288144819613	3.62351329142533	2.07710162591651	5.03399808279807	4.25855330431171	3.84672871640919	1.76721457427953	2.09372603869585	2.16828547666756
Chr2:14768680-14768876;+	58.7193436294012	65.1150746697925	40.8174621837081	50.3775479778524	66.0493267394228	41.0626703944403	29.4942018603894	47.3705516254937	56.778824342504
Chr2:14830672-14830758;+	17.5195418697558	13.5746542708621	15.650719227836	14.6511884499347	15.906949107282	13.1623006681953	13.3455169574903	10.8612038257347	21.4307285484584
Chr2:14836096-14836115;+	1.87709377175955	1.40613948622475	1.20761722437006	1.16458164602045	1.4195177681039	1.34403774428755	1.40158397270446	0.85057620322019	2.52126218217158
Chr2:14842280-14842360;+	6.40137106779538	4.8133236259232	4.44403138568183	2.62970049101392	2.71378396843393	6.58115033409766	2.86410637900476	7.7860437064002	6.00060399356836
Chr2:14849480-14849610;+	88.4640603203602	115.952425325611	105.883878232767	148.728346341773	112.434157338347	118.877821175778	83.3028387255214	109.658901276695	68.4270556241367
Chr2:14856838-14856908;+	2.55092230521169	1.7847155017468	1.35253129129447	1.38998454525021	1.83702299401682	1.62211451896773	0.487507468766768	0.85057620322019	1.66403304023324
Chr2:14868925-14869041;+	16.7013215077067	18.4961424726487	20.4811881253163	15.1019942483942	15.2806912684126	15.0624919618432	11.9439329847858	14.5906533321617	14.1694934638043
Chr2:14872264-14872335;+	8.90416276347478	11.249115889798	8.16349243674163	8.67801162034593	8.51710660862342	11.4474938910009	6.21572022677629	6.60832280963378	6.80740789186327
Chr2:14891072-14891260;+	121.914833945306	140.019043455227	141.387824629247	168.714070073479	136.190204692792	176.856828696596	151.797638087252	228.01985140172	144.367472551145
Chr2:14892600-14892612;+	5.05371400089109	3.19085498797156	2.75336727156374	2.44186474165578	1.79527247142552	2.96615226325528	4.08287505092168	5.43060191286737	2.8742388876756
Chr2:14898290-14898375;+	93.0845988354607	122.929040468803	111.004175264096	132.236367548128	96.2349545729264	120.963396985879	171.05418310354	212.120619295374	123.13844497726
Chr2:14898399-14898447;+	2.02148560035644	5.02965277765008	3.96098449593381	4.43292368485203	3.17303971693814	3.24422903793547	4.5094440860926	5.49603085157661	3.63061754232708
Chr2:14898549-14898590;+	0.818220362049034	1.56838635001992	1.64235942514329	1.05188019640557	0.66800836146066	0.926922582267276	2.07190674225876	2.61715754836982	1.21020584744236
Chr2:14910337-14910423;+	6.97893838218293	8.54500149321197	7.82535961391801	6.83722127663619	6.13732682091982	6.34941968853084	6.7641661291389	5.75774660641359	8.32016520116621
Chr2:14913988-14914075;+	43.8469852839217	37.3708609608194	41.107290317557	48.3489218847845	43.7545476756733	50.1465117006596	31.8708007706274	45.5385413416348	40.5923211329624
Chr2:14921487-14921582;+	59.5375639914503	57.1649783438294	68.7858771001188	51.316726724643	54.3591804138612	66.7847720523572	45.5819483296928	65.5597965866639	63.9896341835147
Chr2:14927075-14927137;+	0.86635097158133	1.40613948622475	1.06270315744566	0.939178746790685	1.4195177681039	1.29769161517419	0.975014937533535	1.17772089676642	1.05893011651206
Chr2:14929238-14929334;+	2.74344474334088	2.97452583624467	3.8643751179842	3.75671498716274	4.88481114318108	3.1978829088221	2.01096830866292	1.4394366516034	3.07593986224933
Chr2:14931777-14931880;+	2.4065304766148	1.13572804656615	1.40083598026927	5.0715652326697	7.30634145347597	6.76653485055111	0.487507468766768	0.327144693546227	0.705953411008042
Chr2:14946043-14946168;+	31.7662022913154	23.7421244020257	31.2531337666972	35.7639266777893	33.8596738215372	30.959214247727	27.9098025868974	19.8903973676106	32.47385690637
Chr2:14966617-14966782;+	13.813484935769	16.2246863795164	12.221086310625	13.8622783026305	17.4517184431598	13.764800346669	10.1157799769104	14.2635086386155	16.236928453185
Chr2:14980882-14981049;+	117.679340306464	113.248310929024	122.597300618049	131.635293150182	144.039302939955	117.858206335284	82.8153312567546	91.731372070362	124.247800337415
Chr2:14985475-14985564;+	10.0111667827176	11.4113627535932	11.6414300429274	9.35422031803523	8.01610033752792	8.48134162774557	7.61730419948074	13.5437903128138	7.41251081558445
Chr2:14988447-14988515;+	1.54017950503348	1.62246863795164	1.9321875589921	0.976745896662313	1.58651985846907	1.34403774428755	2.07190674225876	2.48629967095132	1.96658450209383
Chr2:14999752-14999822;+	2.4546610861471	2.65003210865435	3.13980478336216	4.35778938510878	5.21881532391141	2.45634484300828	2.55941421102553	3.46773375159001	3.07593986224933
Chr2:15005097-15005103;+	1.15513462877511	1.08164575863443	1.64235942514329	1.57782029460835	2.00402508438198	1.25134548606082	1.40158397270446	0.916005141929435	0.705953411008042
Chr2:15016641-15016787;+	39.9965365213381	38.9933295987711	45.5996263922136	44.7049083472366	37.0327135384754	33.8790203818689	31.627047036244	34.8736243320278	41.4999755185442
Chr2:15023490-15023547;+	3.27288144819613	2.75819668451779	2.65675789361414	1.80322319383812	2.00402508438198	2.59538323034837	3.53442914855906	2.55172860966057	4.33657095333512
Chr2:15031919-15031945;+	1.2032652383074	0.648987455180656	0.627960956672433	0.601074397946039	0.33400418073033	0.509807420247002	0.975014937533535	1.04686301934793	0.655528167364611
Chr2:15031968-15031994;+	1.2513958478397	2.97452583624467	1.25592191334487	2.17889469255439	0.835010451825825	2.36365258478155	2.01096830866292	1.37400771289415	1.05893011651206
Chr2:15040650-15040741;+	63.5324045826308	54.8935222506972	69.7519708796149	63.2630803838206	72.3954061732991	74.014768194042	66.849461654643	48.9408461545155	70.444065369874
Chr2:15042175-15042256;+	52.6067562187996	52.6220661575649	54.1495563407536	61.7603943889555	58.7012347633555	51.4442033158338	48.9945006110601	49.9222802351542	48.9124863341287
Chr2:15043971-15044106;+	24.1615659852126	19.6318705192148	24.5870866881745	28.5134667525652	28.8496111105823	17.6578751921916	12.0048714183817	23.5544179353283	19.3632935590777
Chr2:15049111-15049186;+	31.9587247294446	19.1992122157611	25.2633523338217	22.7281256723346	20.2907539793676	17.3797984175114	28.0316794540891	27.4801542578831	40.4914706456756
Chr2:15050847-15050930;+	13.9578767643659	15.5756989243357	10.3372034406077	13.3739053542994	9.18511497008408	9.17653356444603	13.7111475590653	19.3669658579366	15.883951747681
Chr2:15052155-15052308;+	27.963884138264	19.0910476398976	25.5048757786957	29.6780483985857	29.0583637235387	20.9947964883538	19.8659293522458	31.3404616417285	28.3389869276086
Chr2:15053509-15053735;+	65.2651065257935	64.4660872146118	55.2605641871741	63.526050432922	61.4567692543808	48.9415123437122	51.432037954894	66.8683753608488	64.9477138127399
Chr2:15056601-15056688;+	2.26213864801792	1.13572804656615	1.06270315744566	1.16458164602045	1.4195177681039	1.29769161517419	0.914076503937689	0.130857877418491	1.00850487286863
Chr2:15059689-15059873;+	36.4348714159481	25.2023461761821	25.1667429558721	25.8837662615513	43.712797153082	22.292488103528	40.0974893060666	22.5729838546897	33.2302355610214
Chr2:15066221-15066226;+	1.73270194316266	2.00104465347369	2.02879693694171	0.601074397946039	0.709758884051952	0.509807420247002	1.09689180472523	0.981434080638681	1.05893011651206
Chr2:15075444-15075647;+	12.3695666498001	14.0073125743158	13.3803988460203	13.7871440028873	15.9904501524646	11.1230709872073	20.6581289889918	11.1229195805717	15.9343769913244
Chr2:15090808-15090892;+	9.38546885879774	5.40822879317213	5.6999532990267	9.20395171854872	9.68612124117958	6.3957658176442	3.22973698057984	3.86030738384548	5.7484777753512
Chr2:15107026-15107144;+	16.8938439458359	21.6869974606203	17.0515552081053	20.1359923311923	17.5769700109336	21.1338348756939	20.4143752546084	24.8629967095132	13.7156662710134
Chr2:15110588-15110624;+	9.09668520160396	4.27250074660599	6.52113301159834	9.61719036713662	5.63632054982432	5.28345871892347	3.65630601575076	9.61805399025907	7.91676325201876
Chr2:15117029-15117193;+	18.5784152794663	25.7431690554994	22.8964225740564	21.0376039281114	12.6921588677525	42.3603620096145	40.8287505092168	56.1380294125325	28.389412171252
Chr2:15119508-15119578;+	3.27288144819613	3.24493727590328	3.7677657400346	3.831849286906	5.88682368537207	4.54192065310965	3.47349071496322	4.25288101610095	3.37849132410992
Chr2:15127133-15127212;+	8.18220362049034	13.4124074070669	10.3855081295825	14.9141584990361	14.4456808165868	12.9769161517419	15.417423699749	10.3377723160608	8.21931471387935
Chr2:15127234-15127265;+	1.78083255269496	1.24389262242959	2.07710162591651	3.75671498716274	3.08953867175555	1.71480677719446	3.0469216797923	2.48629967095132	1.81530877116354
Chr2:15158561-15158572;+	1.97335499082414	1.13572804656615	2.12540631489131	1.20214879589208	1.67002090365165	1.90019129364792	2.92504481260061	1.37400771289415	2.47083693852815
Chr2:15165403-15165479;+	118.786344325707	93.9950164253317	96.7542920165295	64.2398262804829	98.906988018769	87.6868762824843	103.839090847321	67.195520054395	72.3602246283243
Chr2:15165566-15166092;+	20.1667253940321	20.4431048381907	21.3506725268627	11.9463536591775	5.80332264018949	12.0036474403612	22.547220430463	16.0955189224744	14.8754468748123
Chr2:15166750-15166872;+	27.0494025571504	30.1779166659005	28.6929852510327	30.3918242461466	31.8973992597465	33.0911361869417	28.092617887685	24.0124205062931	26.9775053492359
Chr2:15168491-15168583;+	78.356632318578	82.7459005355336	74.9688772888935	64.0895576809964	53.3989183942615	69.2874630244789	90.4326354562354	130.07273015398	79.6214597129785
Chr2:15169787-15169907;+	79.0304608520302	57.8680480869418	80.0408696312478	83.0609683661682	100.201254219099	93.0166811305211	68.9823068304976	54.3060191286737	79.4701839820482
Chr2:15172081-15172150;+	78.5972853662395	28.0146251486317	47.7733373960797	87.1933548520472	103.374293936037	54.6884323537693	32.1754929386067	34.1539060062261	88.2946016196487
Chr2:15192470-15192574;+	21.0812069751457	38.5606712953173	18.5006958773494	21.0000367782397	26.803835503609	23.5901797187022	31.9317392042233	31.6021773965655	25.2126218217158
Chr2:15195630-15195688;+	9.48173007786233	10.870539874276	10.0473753067589	8.03937007252827	7.47334354384114	10.3815329213935	8.95794973858935	10.5994880708978	10.3876001905469
Chr2:15214510-15214608;+	4.81306095322961	6.05721624835279	5.7482579880015	6.72451982702131	6.51308152424144	6.3957658176442	7.00791986352228	4.77631252577491	7.16038459736729
Chr2:15229035-15229132;+	5.87193436294012	6.70620370353345	4.54064076363144	7.32559422496735	6.38782995646756	3.89307484552256	3.65630601575076	4.64545464835642	5.04252436434316
Chr2:15229184-15229241;+	10.4443422685083	4.86740591385492	4.87877358645506	5.33453528177109	6.42958047905886	3.84672871640919	2.49847577742968	4.38373889351944	7.10995935372386
Chr2:15233482-15233647;+	15.7868399265931	13.5205719829303	18.4523911883746	15.1395613982658	13.4854187969871	12.5598009897216	14.1986550278321	14.0672218224878	20.8760508683807
Chr2:15235683-15235794;+	11.9363911640094	11.0868690260029	10.4821175075321	11.4579807108464	13.6941714099435	10.1034561467133	9.44545720735612	10.3377723160608	17.1950080824102
Chr2:15238040-15238070;+	1.73270194316266	3.40718413969844	3.04319540541256	1.5026859948651	2.29627874252102	3.15153677970874	3.65630601575076	2.42087073224208	1.31105633472922
Chr2:15238092-15238185;+	6.93080777265064	5.02965277765008	8.21179712571643	6.79965412676456	9.31036653785795	5.56153549360365	5.9719664923929	6.54289387092454	7.8159127647319
Chr2:15242394-15242445;+	3.99484059118058	4.48882989833287	3.57454698413539	3.831849286906	1.96227456179069	2.96615226325528	1.76721457427953	2.8788733032068	3.17679034953619
Chr2:15247726-15247796;+	4.04297120071287	5.5704756569673	4.54064076363144	2.85510339024368	3.38179232989459	2.73442161768846	3.83912131653829	5.16888615803038	3.8323185169008
Chr2:15257461-15257520;+	46.3016463700688	56.4619086007171	60.7189940413268	40.3846861119995	31.0206382853294	49.7293965386393	55.0883439706447	49.4642776641895	49.2150377959892
Chr2:15257546-15257562;+	3.51353449585761	3.19085498797156	2.89828133848815	3.53131208793298	1.9205240391994	3.89307484552256	2.68129107821722	1.70115240644038	4.18529522240482
Chr2:15264201-15264301;+	14.5835746882857	16.7655092588336	17.1964692750297	15.627934346597	17.7022215787075	16.4992219643575	11.2736102152315	17.862100267624	14.0686429765174
Chr2:15271568-15271581;+	1.82896316222725	2.16329151726885	1.30422660231967	2.40429759178415	1.71177142624294	1.80749903542119	0.30469216797923	0.458002570964718	0.252126218217158
Chr2:15278793-15278911;+	16.3644072409807	16.9818384105605	13.9600551137179	15.327397147624	15.4059428361865	25.5830632705768	10.1157799769104	13.4129324353953	12.4046099362842
Chr2:15286276-15286361;+	1.87709377175955	2.5418675327909	1.8355781810425	1.76565604396649	2.12927665215586	3.75403645818247	1.15783023832107	2.42087073224208	2.36998645124129
Chr2:15286388-15286462;+	2.11774681942103	2.16329151726885	1.35253129129447	2.44186474165578	2.08752612956456	2.59538323034837	1.58439927349199	1.83201028385887	1.71445828387667
Chr2:15290148-15290224;+	6.73828533452145	5.51639336903558	5.55503923210229	7.73883287355525	6.47133100165015	8.24961098217875	4.32662878530506	6.08489129995982	4.28614570969169
Chr2:15299218-15299236;+	0.818220362049034	0.486740591385492	0.531351578722828	1.12701449614882	2.17102717474715	0.926922582267276	0.121876867191692	0	0
Chr2:15299388-15299456;+	3.56166510538991	2.97452583624467	3.09150009438736	2.81753624037206	5.7615721175982	3.10519065059537	2.37659891023799	0.981434080638681	2.82381364403217
Chr2:15335490-15335584;+	9.00042398253937	9.24807123632435	7.29400803519518	10.0679961655961	16.2827038106036	9.54730259735294	7.73918106667243	6.67375174834303	7.56378654651474
Chr2:15339117-15339220;+	113.877022153413	70.1447274474426	180.611232076787	47.5224445876087	78.6162340394015	69.2411168953655	142.108427145513	94.2831006800226	215.56791657567
Chr2:15339247-15339254;+	1.10700401924281	0.540822879317213	1.01439846847085	0.563507248074411	0.709758884051952	0.556153549360365	0.670322769554305	0.654289387092454	1.41190682201608
Chr2:15379694-15379712;+	22.1882109943885	28.5554480279489	20.6744068812155	18.3703362872258	15.9904501524646	16.4992219643575	22.6690972976547	30.0973118062529	32.3225811754397
Chr2:15393072-15393129;+	4.47614668650354	3.83984244315221	3.18810947233697	2.96780483985857	4.8013100979985	4.3565361366562	3.35161384777153	3.86030738384548	4.84082338976943
Chr2:15445305-15445614;+	1186.66017801876	1076.67018814471	1106.03246345605	1108.08065261352	1219.03175862052	1486.45939905292	1193.41828354105	896.245602439243	953.339656322718
Chr2:15445636-15445840;+	7.65276691563508	9.41031810011951	6.95587521237156	8.37747442137291	11.1473895318748	8.85211066065248	8.16575010184336	7.7860437064002	6.90825837915013
Chr2:15445961-15446003;+	1.34765706690429	1.18981033449787	1.25592191334487	1.57782029460835	2.50503135547748	1.48307613162764	1.15783023832107	0.916005141929435	1.76488352752011
Chr2:15485713-15485729;+	4.86119156276191	4.70515905005976	4.58894545260624	3.00537198973019	3.42354285248588	2.45634484300828	3.41255228136737	2.8788733032068	4.790398146126
Chr2:15501962-15502096;+	43.3175485790665	34.937158003892	52.9902438053584	40.6852233109725	56.4049560208345	38.7917100678855	46.6179017008221	37.9487844513623	48.2065329231206
Chr2:15515139-15515166;+	11.1663014114927	5.40822879317213	11.254992531129	7.55099712419711	13.0679135710742	6.62749646321102	10.4814105784855	9.09462248058511	25.9690004763673
Chr2:15515193-15515251;+	1.78083255269496	2.32553838106402	1.40083598026927	1.87835749358137	1.33601672292132	1.90019129364792	1.64533770708784	2.29001285482359	1.86573401480697
Chr2:15522926-15523075;+	7.17146082031212	8.81541293287058	7.00417990134637	5.4848038812576	7.13933936311081	6.07134291385066	7.5563657658849	7.26261219672624	7.26123508465415
Chr2:15528929-15528981;+	0.86635097158133	0.432658303453771	0.917789090521248	0.788910147304176	1.58651985846907	0.834230324040548	1.34064553910861	0.523431509673963	1.9161592584504
Chr2:15529004-15529037;+	13.2840482309137	8.32867234148508	21.9303287945603	11.9839208090491	20.207252934185	16.5919142225842	25.5332036766595	25.1901414030595	49.416738770563
Chr2:15530914-15530986;+	1.63644072409807	1.56838635001992	1.30422660231967	1.57782029460835	1.75352194883423	1.57576838985437	1.09689180472523	0.588860448383208	1.41190682201608
Chr2:15546458-15546627;+	39.8521446927412	37.8576015522049	38.160704290094	33.1342261867754	32.9829128471201	43.9361303994689	31.0176627002856	33.3033298030059	44.4246396498632
Chr2:15549006-15549059;+	1.54017950503348	1.5143040620882	1.44914066924408	1.54025314473672	1.04376306478228	1.71480677719446	1.58439927349199	3.07516011933453	1.46233206565952
Chr2:15549147-15549196;+	0.721959142984441	1.02756347070271	0.38643751179842	0.262970049101392	0.375754703321621	1.019614840494	0.792199636745997	1.11229195805717	0.453827192790884
Chr2:15549556-15549561;+	1.05887340971051	1.18981033449787	0.869484401546446	1.27728309563533	0.751509406643243	0.417115162020274	0.487507468766768	0.654289387092454	0.806803898294906
Chr2:15568940-15569296;+	33.8358185012042	39.6423170539517	31.301438455672	35.0877179801	36.2812041318321	33.2301745742818	28.3973100556642	27.4147253191738	30.5576976479196
Chr2:15575986-15576081;+	12.8990033546554	9.73481182770984	11.979562865751	12.9982338555831	11.8153978933354	13.9501848631225	14.4424087622155	11.4500642741179	11.1944040888418
Chr2:15591046-15591193;+	23.6321292803574	14.548135453633	22.9447272630312	25.6583633623215	29.9351246979558	21.2265271339206	30.2864014971354	17.0115240644038	31.2132258152842
Chr2:15592542-15592681;+	29.1671493765714	15.8461103639944	21.7854147276359	13.3739053542994	16.1574522428297	18.7701822909123	26.9347876493639	17.2732398192408	25.7672995017935
Chr2:15608772-15608873;+	12.7546115260585	10.0593055553002	9.12958621623768	9.54205606739336	9.72787176377087	10.2424945340534	7.92199636745997	7.0663253805985	11.6986565252761
Chr2:15617707-15617753;+	30.6110676625403	38.7229181591125	39.7064543372877	27.1986165070582	25.3008166903225	36.9842110324643	40.2803046068542	31.994751028821	37.8189327325737
Chr2:15619519-15619541;+	0.770089752516738	0.865316606907541	0.869484401546446	1.38998454525021	0.835010451825825	1.25134548606082	0.792199636745997	0.785147264510945	0.453827192790884
Chr2:15620330-15620373;+	6.1125874106016	4.86740591385492	4.39572669670703	4.69589373395343	4.09155121394654	4.54192065310965	5.9719664923929	4.31830995481019	5.24422533891689
Chr2:15635417-15635456;+	1.92522438129184	0.432658303453771	1.49744535821888	0.225402899229764	0.918511497008408	0.463461291133638	0.30469216797923	1.83201028385887	0.30255146186059
Chr2:15636071-15636072;+	0.144391828596888	0.162246863795164	1.20761722437006	0.0375671498716274	0.0835010451825825	0.231730645566819	0.30469216797923	1.11229195805717	0
Chr2:15641905-15642010;+	30.3222840053465	21.741079748552	35.0208995067318	30.1664213469168	35.0286884540934	28.5492155338321	41.5600117123669	25.320999280478	44.0716629443592
Chr2:15650243-15650346;+	4.57240790556813	3.46126642763017	2.84997664951335	2.62970049101392	2.04577560697327	2.03922968098801	2.13284517585461	1.37400771289415	2.77338840038874
Chr2:15667209-15667253;+	0.962612190645922	1.08164575863443	0.77287502359684	1.42755169512184	0.584507316278078	0.695191936700457	0.243753734383384	0.588860448383208	1.21020584744236
Chr2:15669138-15669254;+	15.113011393141	16.9818384105605	13.0422660231967	11.0823092121301	10.6463832607793	13.2086467973087	17.8549610435829	14.4597954547432	10.7405768960509
Chr2:15673624-15673691;+	1.39578767643659	2.43370295692746	0.966093779496051	1.31485024550696	1.79527247142552	1.48307613162764	1.09689180472523	1.57029452902189	1.1093553601555
Chr2:15686737-15686789;+	2.06961620988873	1.94696236554197	1.8355781810425	3.94455073652088	3.08953867175555	3.05884452148201	0.792199636745997	1.30857877418491	0.554677680077748
Chr2:15694115-15694143;+	0.673828533452145	0.648987455180656	1.35253129129447	1.12701449614882	0.960262019599699	1.15865322783409	0.731261203150151	0.392573632255472	0.403401949147453
Chr2:15694198-15694240;+	5.19810582948798	5.08373506558181	5.6516486100519	15.8909043956984	14.6961839521345	7.78614969104512	5.78915119160536	4.12202313868246	6.65613216093297
Chr2:15694326-15694333;+	0.577567314387553	0.324493727590328	0.38643751179842	1.12701449614882	0.709758884051952	1.15865322783409	1.09689180472523	0.392573632255472	0.554677680077748
Chr2:15700302-15700367;+	4.52427729603583	4.70515905005976	3.47793760618578	5.14669953241296	4.09155121394654	3.84672871640919	2.74222951181307	2.74801542578831	3.0255146186059
Chr2:15719144-15719190;+	1.01074280017822	1.40613948622475	0.627960956672433	0.788910147304176	0.709758884051952	0.926922582267276	0.853138070341843	1.04686301934793	0.9580796292252
Chr2:15736758-15736783;+	4.18736302930976	3.35310185176672	5.31351578722828	5.10913238254133	8.01610033752792	4.68095904044974	4.32662878530506	4.38373889351944	7.05953411008042
Chr2:15737833-15737931;+	11.2625626305573	5.51639336903558	8.64653932648965	4.77102803369668	5.63632054982432	25.1659481085565	11.1517333480398	30.1627407449621	15.3292740676032
Chr2:15750874-15750932;+	0.86635097158133	0.973481182770984	0.676265645647235	1.31485024550696	1.12726410996486	1.019614840494	0.121876867191692	0.327144693546227	0.252126218217158
Chr2:15758657-15758709;+	1.01074280017822	0.324493727590328	1.06270315744566	0.976745896662313	1.21076515514745	0.880576453153912	0.670322769554305	0.981434080638681	1.26063109108579
Chr2:15764661-15764773;+	4.76493034369731	2.86636126038123	3.13980478336216	2.29159614216927	3.13128919434685	1.57576838985437	4.38756721890091	2.02829709998661	3.47934181139678
Chr2:15765732-15765865;+	6.97893838218293	6.27354540007967	6.27960956672433	4.54562513446692	4.300303826903	6.95191936700457	7.73918106667243	6.28117811608756	5.34507582620375
Chr2:15779148-15779206;+	11.4069544591542	10.3837992828905	11.5448206649778	13.0733681553263	12.5669072999787	9.7326871138064	14.8080393637906	11.2537774579902	14.9258721184558
Chr2:15779229-15779238;+	1.78083255269496	1.73063321381508	2.80167196053855	0.901611596919058	2.25452821992973	2.08557581010137	2.98598324619645	2.61715754836982	2.67253791310187
Chr2:15792525-15792604;+	6.25697923919849	5.51639336903558	6.56943770057314	3.831849286906	5.84507316278078	4.40288226576956	2.98598324619645	3.72944950642699	2.72296315674531
Chr2:15792725-15792748;+	1.87709377175955	2.00104465347369	2.07710162591651	1.87835749358137	0.835010451825825	1.25134548606082	1.15783023832107	1.70115240644038	1.41190682201608
Chr2:15803454-15803503;+	4.9574527818265	3.78576015522049	3.38132822823618	3.64401353754786	3.25654076212072	3.93942097463592	0.243753734383384	0	0.252126218217158
Chr2:15805675-15805692;+	3.17662022913154	2.70411439658607	4.00928918490861	2.25402899229764	3.21479023952943	2.64172935946174	4.69225938688014	2.09372603869585	3.32806608046649
Chr2:15805716-15805748;+	97.1275700361735	74.8498864975023	99.314440532194	88.8838765962705	101.245017283881	103.768983084822	80.5606092137083	73.2804113543548	97.1190192572493
Chr2:15805789-15805850;+	1.15513462877511	0.540822879317213	1.59405473616848	0.826477297175803	0.709758884051952	1.20499935694746	0.792199636745997	0.981434080638681	1.36148157837265
Chr2:15830984-15831011;+	10.4443422685083	8.54500149321197	10.1439846847085	4.73346088382505	4.67605853022462	10.2424945340534	12.1267482855733	13.1512166805583	16.942881864193
Chr2:15831782-15832025;+	31.9587247294446	35.1534871556189	48.2563842858277	39.5957759646953	34.3189295700414	32.8594055413749	39.6709202708957	56.268887289951	63.9896341835147
Chr2:15834749-15834898;+	15.9793623647223	28.4472834520854	36.0836026641775	28.0250938042341	15.9486996298733	36.8915187742376	36.8677523254868	33.8267613126799	39.3821152855201
Chr2:15838717-15838863;+	77.7309343946582	69.8202337198522	86.851830776695	98.1253954646908	89.9723761842327	83.4230324040548	89.1529283507226	75.8321399640154	90.2611861217426
Chr2:15847450-15847529;+	2.5027916956794	2.59594982072262	1.8838828700173	1.69052174422323	1.67002090365165	2.64172935946174	1.21876867191692	1.17772089676642	1.46233206565952
Chr2:15851834-15851937;+	2.26213864801792	3.08269041210812	1.69066411411809	1.42755169512184	2.17102717474715	2.78076774680183	3.10786011338814	1.96286816127736	3.12636510589276
Chr2:15856096-15856098;+	1.87709377175955	1.08164575863443	3.42963291721098	0.375671498716274	0.876760974417117	0.602499678473729	5.42352059003029	4.71088358706567	7.05953411008042
Chr2:15856626-15856658;+	11.1663014114927	8.43683691734853	8.06688305879202	7.85153432317013	9.60262019599699	8.11057259483866	8.65325757061012	6.28117811608756	11.2952545761287
Chr2:15859238-15859252;+	2.16587742895332	1.5143040620882	3.52624229516058	3.19320773908833	2.12927665215586	3.84672871640919	3.22973698057984	1.4394366516034	1.36148157837265
Chr2:15872433-15872439;+	0.770089752516738	1.13572804656615	1.20761722437006	0.826477297175803	0.876760974417117	1.34403774428755	1.09689180472523	0.654289387092454	0.806803898294906
Chr2:15876724-15876930;+	26.4718352427629	22.8768077951181	23.5243835307288	25.3953933132201	21.1675149537847	26.7417164984109	24.0097428367633	31.3404616417285	28.2885616839651
Chr2:15890947-15891087;+	29.0708881575068	23.093136946845	33.3302353926137	22.5778570728481	23.1715400381667	20.4849890681068	26.3254033134054	23.2272732417821	34.6925676266809
Chr2:15900601-15900751;+	91.6888111590241	88.8031167838864	110.762651819222	129.794502806473	133.643422814723	136.81377314265	117.672115273579	82.3750338349399	110.229582604541
Chr2:15901308-15901356;+	1.54017950503348	0.919398894839263	1.40083598026927	1.57782029460835	1.08551358737357	0.880576453153912	1.34064553910861	0.85057620322019	1.26063109108579
Chr2:15906615-15906794;+	2.5027916956794	2.43370295692746	3.52624229516058	3.38104348844647	3.38179232989459	2.73442161768846	1.82815300787538	2.48629967095132	3.07593986224933
Chr2:15917005-15917315;+	198.057458225398	254.619411582544	207.8067719696	195.011074983618	181.781775362482	212.775078759453	223.095605394392	224.486688711421	177.748983843096
Chr2:15918068-15918093;+	1.15513462877511	0.703069743112377	0.77287502359684	1.61538744447998	0.584507316278078	0.417115162020274	0.30469216797923	1.4394366516034	0.605102923721179
Chr2:15928592-15928641;+	2.06961620988873	2.70411439658607	2.36692975976532	2.21646184242602	2.46328083288619	3.84672871640919	2.31566047664215	2.48629967095132	1.86573401480697
Chr2:15934440-15934547;+	69.6449919932325	56.7864023283074	55.1156501202497	47.9732503860682	42.1262772946129	66.1822723738835	65.4478776819385	51.2308590093391	45.4835697663753
Chr2:15972925-15973043;+	47.9380870941669	47.7546602437099	35.7454698413539	59.3560967971713	49.4743692706802	47.8292052449914	29.3113865596019	42.136236528754	33.3310860483083
Chr2:15980870-15980967;+	156.183827932301	151.808982224342	135.059910373548	169.014607272452	179.527247142552	175.234714177628	131.44420126624	175.742129373033	114.818279776094
Chr2:15996226-15996259;+	1.78083255269496	2.70411439658607	2.12540631489131	2.25402899229764	1.9205240391994	1.90019129364792	0	0.130857877418491	0.0504252436434316
Chr2:15997081-15997147;+	2.11774681942103	2.2714560931323	1.54575004719368	1.99105894319625	1.21076515514745	1.90019129364792	1.76721457427953	1.83201028385887	2.57168742581501
Chr2:15997518-15997541;+	1.15513462877511	0.865316606907541	0.676265645647235	2.06619324293951	2.58853240066006	2.22461419744146	0.792199636745997	1.04686301934793	0.756378654651474
Chr2:15999899-15999987;+	1.54017950503348	2.75819668451779	1.06270315744566	1.12701449614882	0.584507316278078	2.03922968098801	0.914076503937689	1.89743922256812	1.15978060379893
Chr2:16011696-16011696;+	0.770089752516738	0.81123431897582	1.30422660231967	1.42755169512184	0.835010451825825	0.231730645566819	0.975014937533535	0.654289387092454	1.05893011651206
Chr2:16018256-16018305;+	2.11774681942103	2.05512694140541	1.69066411411809	0.638641547817666	1.46126829069519	0.417115162020274	2.86410637900476	0.85057620322019	4.63912241519571
Chr2:16028856-16028955;+	2.26213864801792	0.594905167248935	1.8838828700173	1.12701449614882	2.08752612956456	7.46172678725157	0.670322769554305	1.17772089676642	0.655528167364611
Chr2:16049990-16050252;+	246.524982024421	320.870214298903	299.585681021725	259.250901264101	261.107768285936	323.9130963733	285.435622962942	315.956345026946	230.745914912343
Chr2:16052595-16052614;+	1.2513958478397	2.00104465347369	0.966093779496051	0.901611596919058	0.876760974417117	0.787884194927184	0.182815300787538	0.0654289387092454	0.201700974573726
Chr2:16052639-16052668;+	8.32659544908722	14.3858885898379	7.05248459032117	2.62970049101392	3.42354285248588	4.95903581512993	0.426569035170922	0.654289387092454	0.252126218217158
Chr2:16055416-16055441;+	0.914481581113626	1.40613948622475	1.15931253539526	1.65295459435161	1.04376306478228	1.06596096960737	0.853138070341843	0.85057620322019	0.605102923721179
Chr2:16055466-16055491;+	2.4065304766148	2.97452583624467	2.46353913771493	2.40429759178415	1.58651985846907	3.10519065059537	1.95002987506707	1.89743922256812	1.26063109108579
Chr2:16061879-16061879;+	0.914481581113626	1.02756347070271	1.01439846847085	0.375671498716274	1.12726410996486	0.97326871138064	0.243753734383384	0.327144693546227	0.252126218217158
Chr2:16064474-16064577;+	20.5036396607581	15.7920280760626	17.0515552081053	20.8873353286248	19.4557435275417	22.8486416528883	12.0658098519775	16.4226636160206	15.4805497985335
Chr2:16076380-16076420;+	103.673332932566	89.2898573752719	96.2229404378066	39.2952387657223	39.9552501198657	121.751281180807	148.080393637906	122.024970692743	99.0351785156997
Chr2:16079651-16079702;+	94.769170169091	113.680969232478	145.397113814156	43.4651924014729	43.7962981982645	139.409156372998	152.833591458382	113.126635028285	133.929447116954
Chr2:16083666-16083706;+	3.80231815305139	7.30110887078238	6.18300018877472	2.85510339024368	4.38380487208558	6.21038130119075	5.66727432441367	7.13175431930775	4.03401949147453
Chr2:16091067-16091133;+	2.98409779100236	2.00104465347369	3.7677657400346	2.59213334114229	2.92253658139039	3.24422903793547	1.95002987506707	2.09372603869585	2.31956120759785
Chr2:16095265-16095536;+	65.2169759162612	62.4109602732064	58.8351111713095	57.3274707041034	66.0910772620141	48.3390126652384	50.2742077165729	54.0443033738367	67.6706769694852
Chr2:16102000-16102083;+	12.9471339641876	10.7082930104808	9.12958621623768	13.9749797522454	12.9426620033003	12.5134548606082	9.50639564095197	9.16005141929435	12.2533342053539
Chr2:16103261-16103333;+	2.79157535287317	2.32553838106402	1.59405473616848	3.00537198973019	2.08752612956456	2.31730645566819	0.426569035170922	1.63572346773113	0.907654385581769
Chr2:16103819-16103885;+	1.01074280017822	1.67655092588336	0.676265645647235	0.488372948331156	0.292253658139039	0.787884194927184	0.487507468766768	1.04686301934793	0.151275730930295
Chr2:16108326-16108412;+	45.5796872270844	35.5320631711409	23.0413366409808	19.3095150340165	21.793772792654	20.25325842254	56.4289895097533	54.5023059448014	84.815259808252
Chr2:16108455-16108520;+	11.7438687258802	9.73481182770984	6.90757052339676	5.86047537997388	6.47133100165015	4.58826678222302	16.209623336495	18.7781054095534	29.2970665568338
Chr2:16114040-16114069;+	1.39578767643659	1.29797491036131	1.69066411411809	2.3291632920409	1.62827038106036	0.97326871138064	0.548445902362613	0.130857877418491	0.453827192790884
Chr2:16128373-16128459;+	34.1246021583979	21.5788328847568	46.227587348886	33.6225991351065	58.9934884214946	45.2338220146431	34.6739687160363	26.6295780546629	23.1451868323351
Chr2:16130309-16130433;+	272.419249952796	225.685387539073	318.810947233697	341.109720834377	407.819104671733	376.654991304307	324.009651429113	382.170431000702	281.120733312131
Chr2:16132042-16132144;+	11.3106932400896	7.62560259837271	9.6126331059857	9.69232466687987	15.5729449265516	12.3280703441548	9.8110878089312	8.63661990962039	16.1360779658981
Chr2:16134598-16134687;+	28.2045371859255	20.2267756864638	25.9879226684438	24.8318860651457	24.5493072836793	23.6828719769289	19.0127912819039	17.2078108805315	32.0200297135791
Chr2:16138501-16138603;+	11.7919993354125	12.6011730880911	13.5736176019195	10.1431304653394	12.0659010288832	12.0499935694746	10.6032874456772	11.188348519281	18.1530877116354
Chr2:16152465-16152565;+	6.97893838218293	8.27459005355336	6.37621894467393	12.6601295067384	8.1413519053018	8.11057259483866	6.94698142992644	5.6268887289951	6.65613216093297
Chr2:16165942-16166004;+	5.05371400089109	4.43474761040115	4.78216420850545	4.84616233343994	5.17706480132012	4.17115162020274	3.77818288294245	4.51459677093793	4.99209912069973
Chr2:16168775-16168976;+	97.849529179158	85.0173566286659	95.2085419693358	93.5797703302239	81.3300180078354	75.3124598092162	85.8622529365469	77.0752897994911	100.396660094072
Chr2:16177911-16177962;+	18.048978574611	24.0125358416843	20.9159303260895	18.5581720365839	19.6227456179069	22.2461419744146	17.4283920084119	21.591549774051	18.1026624679919
Chr2:16187913-16187989;+	5.05371400089109	2.5418675327909	4.92707827542986	1.95349179332463	3.46529337507718	3.05884452148201	2.62035264462138	4.31830995481019	5.69805253170777
Chr2:16200994-16201068;+	3.60979571492221	2.43370295692746	3.09150009438736	1.61538744447998	2.00402508438198	2.54903710123501	2.07190674225876	2.42087073224208	3.32806608046649
Chr2:16210832-16210971;+	12.032652383074	16.8195915467653	13.3803988460203	13.411472504171	11.8571484159267	14.0428771213492	12.9189479223193	16.0300899837651	13.0601381036488
Chr2:16216838-16217073;+	27.3863168238765	42.4005137384695	35.1175088846814	27.6494223055178	20.0402508438198	37.9574797438449	15.7830543013241	28.6578751546495	21.1786023302413
Chr2:16221801-16221886;+	4.09110181024517	8.05826090182648	5.21690640927867	8.97854881931895	7.80734772457147	9.03749517710594	3.83912131653829	5.43060191286737	3.37849132410992
Chr2:16227044-16227273;+	37.1568305589326	30.664657257286	29.852297786428	37.5295827217558	30.8953867175555	32.1178674755611	23.4612969344007	28.7233040933587	32.1713054445094
Chr2:16238459-16238563;+	11.9363911640094	9.6266472518464	8.59823463751485	11.0071749123868	9.35211706044925	12.3744164732681	9.62827250814366	7.7860437064002	9.42952056132171
Chr2:16257226-16257244;+	2.93596718147006	2.21737380520057	1.9321875589921	4.05725218613576	2.54678187806877	4.91268968601656	2.86410637900476	2.29001285482359	3.9835942478311
Chr2:16260786-16260925;+	28.3489290145224	24.6615232968649	24.5870866881745	20.8873353286248	19.1634898694027	24.5171023009694	22.7300357312505	18.9743922256812	26.1202762072976
Chr2:16265325-16265461;+	9.38546885879774	5.40822879317213	7.97027368084242	3.68158068741949	6.93058675015435	5.74692001005711	9.68921094173951	5.36517297415812	12.0012079871367
Chr2:16273884-16273977;+	4.9093221722942	3.67759557935705	8.11518774776683	2.7424019406288	4.92656166577237	5.09807420247002	4.26569035170922	5.16888615803038	11.1944040888418
Chr2:16282128-16282144;+	0.625697923919849	0.81123431897582	0.676265645647235	1.69052174422323	1.08551358737357	1.25134548606082	0.548445902362613	1.70115240644038	0.554677680077748
Chr2:16291389-16291506;+	120.182132002143	227.47010304082	162.980020600984	148.089704793955	185.163567692377	192.19739743312	175.929257791207	124.380412486275	56.2241466624262
Chr2:16291536-16291611;+	1.34765706690429	1.62246863795164	1.30422660231967	1.87835749358137	1.21076515514745	1.019614840494	1.58439927349199	1.11229195805717	1.76488352752011
Chr2:16292457-16292536;+	1.29952645737199	0.757152031044099	1.06270315744566	0.563507248074411	0.584507316278078	0.787884194927184	0.792199636745997	1.37400771289415	0.554677680077748
Chr2:16292557-16292584;+	2.16587742895332	0.432658303453771	1.20761722437006	1.95349179332463	1.4195177681039	0.278076774680183	0.426569035170922	0.785147264510945	1.26063109108579
Chr2:16293177-16293281;+	4.37988546743894	3.46126642763017	2.27032038181572	4.2450879354939	3.46529337507718	2.91980613414192	1.88909144147122	1.50486559031264	1.1093553601555
Chr2:16295266-16295321;+	13.1396564023168	11.844021057047	14.4914066924408	14.5384870003198	18.7042341208985	13.2086467973087	18.7080991139247	11.7772089676642	15.0267226057426
Chr2:16295345-16295398;+	16.1237541933192	14.0073125743158	12.8007425783227	19.760320832476	26.8455860262003	17.194413901058	21.0237595905669	13.0857877418491	20.0188217264423
Chr2:16298225-16298236;+	0.144391828596888	0.594905167248935	8.35671119264084	0.676208697689293	5.01006271095495	0.0926922582267276	3.10786011338814	11.9080668450827	30.4064219169893
Chr2:16303393-16303420;+	3.17662022913154	5.13781735351353	3.28471885028657	5.33453528177109	4.09155121394654	4.26384387842947	4.02193661732583	4.84174146448416	5.14337485163002
Chr2:16317416-16317465;+	4.13923241977746	7.78784946216787	6.85926583442196	3.79428213703437	3.79929755580751	3.61499807084238	6.58135082835136	6.3466070547968	4.73997290248257
Chr2:16319609-16319636;+	6.1607180201339	4.97557048971836	6.52113301159834	3.08050628947345	2.96428710398168	5.00538194424329	5.72821275800952	3.14058905804378	7.36208557194101
Chr2:16319663-16319753;+	6.01632619153701	4.16433617074254	5.21690640927867	2.06619324293951	2.46328083288619	3.29057516704883	4.99695155485937	2.8788733032068	6.15187972449866
Chr2:16321712-16321794;+	5.63128131527864	3.46126642763017	4.63725014158104	6.31128117843341	5.55281950464174	7.46172678725157	2.31566047664215	3.46773375159001	4.9416738770563
Chr2:16330135-16330254;+	122.059225773903	144.778284793218	119.505800523661	142.229229413981	155.103191426647	127.915316352884	115.965839132895	138.578492186182	118.499322562064
Chr2:16339271-16339295;+	1.10700401924281	0.919398894839263	1.30422660231967	1.05188019640557	0.793259929234534	0.324422903793546	0.0609384335958459	0.0654289387092454	0.403401949147453
Chr2:16339822-16339875;+	0.721959142984441	0.324493727590328	1.11100784642046	0.450805798459529	0.918511497008408	1.90019129364792	1.64533770708784	0.85057620322019	0.403401949147453
Chr2:16339898-16339917;+	2.93596718147006	2.2714560931323	3.8160704290094	1.5026859948651	1.79527247142552	10.8913403416405	6.88604299633059	4.58002570964718	1.56318255294638
Chr2:16349965-16349971;+	2.74344474334088	2.10920922933713	2.31862507079052	2.47943189152741	2.33802926511231	2.73442161768846	1.58439927349199	2.02829709998661	2.42041169488472
Chr2:16349994-16350084;+	17.0382357744328	19.6859528071466	15.1193676491132	17.3184560908202	19.0382383016288	17.7969135795317	13.6502091254695	21.9186944675972	19.6658450209383
Chr2:16381549-16381633;+	0.962612190645922	0.973481182770984	1.40083598026927	2.02862609306788	1.9205240391994	1.52942226074101	0.487507468766768	1.04686301934793	1.05893011651206
Chr2:16399936-16400008;+	17.1344969934974	13.0338313915448	18.7905240111982	17.0930531915905	17.8692236690727	15.0161458327299	17.3065151412202	16.4226636160206	23.1956120759785
Chr2:16407144-16407301;+	46.3979075891334	46.0240270298949	44.0538763450199	46.3202957917166	50.9773880839666	58.1180459081582	44.8506871265426	50.118567051282	51.3833232726568
Chr2:16423576-16423689;+	24.4022190328741	37.2086140970243	24.5870866881745	43.0143866030134	54.8184361623654	24.5171023009694	18.2815300787538	22.1804102224342	22.7417848831877
Chr2:16430716-16430816;+	3.7541875435191	3.89392473108394	3.8160704290094	5.10913238254133	6.01207525314594	6.07134291385066	2.80316794540891	2.1591549774051	2.36998645124129
Chr2:16446542-16446623;+	2.83970596240547	2.81227897244951	2.46353913771493	2.81753624037206	2.58853240066006	3.1978829088221	1.40158397270446	2.55172860966057	1.31105633472922
Chr2:16452604-16452693;+	13.1396564023168	20.8757631416444	13.6219222908943	12.9982338555831	15.4059428361865	16.1284529314506	11.090794914444	24.3395651998393	9.88334775411259
Chr2:16455565-16455578;+	4.37988546743894	4.70515905005976	3.09150009438736	2.59213334114229	2.00402508438198	2.54903710123501	1.70627614068369	2.61715754836982	4.03401949147453
Chr2:16455614-16455624;+	0.914481581113626	0.973481182770984	1.06270315744566	0.751342997432548	0.459255748504204	1.52942226074101	0.365630601575076	0.392573632255472	0.605102923721179
Chr2:16460334-16460404;+	8.27846483955493	5.94905167248935	6.76265645647235	6.42398262804829	6.7218341371979	6.76653485055111	3.59536758215491	4.64545464835642	9.07654385581769
Chr2:16463367-16463403;+	23.6321292803574	17.5226612898777	11.8346487988266	11.3077121113599	13.2349156614393	13.3940313137621	11.5783023832107	10.0760565612238	18.4052139298525
Chr2:16474846-16475034;+	644.805775904171	584.575450253976	629.361792652702	836.920964840116	759.692509071136	775.370740066576	588.116822633509	481.949562532301	723.753522014174
Chr2:16475363-16475493;+	1.58831011456577	1.24389262242959	1.35253129129447	0.788910147304176	1.50301881328649	1.25134548606082	0.609384335958459	0.981434080638681	1.05893011651206
Chr2:16476190-16476364;+	36.0498265396898	35.315734019414	30.6251728100248	45.6440870940273	31.5216445564249	30.2640223110266	22.7300357312505	40.2387973061859	28.3389869276086
Chr2:16489011-16489122;+	35.7129122729637	33.7473476693941	37.7742667782956	43.1270880526283	46.2595790311507	45.5118987893232	32.6020619737776	35.1353400868648	35.2976705504021
Chr2:16501588-16501661;+	34.9909531299793	39.3719056142931	36.8564776877743	30.7299285949912	25.9270745291919	27.9467158553584	28.2144947548767	34.0230481288076	40.6427463766059
Chr2:16507847-16507930;+	25.9905291474399	69.1171639767399	31.059915010798	21.7513797756723	24.4658062384967	16.5919142225842	10.664225879273	48.6791303996786	27.3809072983834
Chr2:16510297-16510497;+	19.2041132033861	22.8768077951181	16.5685083183573	23.8551401684834	39.2454912358138	18.3994132580054	9.32358034016443	11.4500642741179	17.6488352752011
Chr2:16531617-16531780;+	9.14481581113626	14.6563000294965	13.0905707121715	7.36316137483897	9.05986340231021	11.8182629239078	15.7221158677283	14.9177980257079	10.3876001905469
Chr2:16534209-16534305;+	43.0287649218727	41.3729502677668	40.3827199829349	46.9589373395343	52.5221574198444	43.5190152374486	35.2833530519948	44.7533940771238	42.0042279549785
Chr2:16556839-16556865;+	14.3429216406242	17.6308258657412	13.4287035349951	8.64044447047431	9.43561810563183	10.6132635669603	13.1627016567027	10.7303459483162	15.6318255294638
Chr2:16557300-16557306;+	0.529436704855257	0.919398894839263	0.77287502359684	0.300537198973019	0.751509406643243	1.06596096960737	1.21876867191692	0.981434080638681	0.403401949147453
Chr2:16569445-16569489;+	11.5513462877511	11.7899387691153	15.8439379837352	9.57962321726499	12.6504083451613	12.745185506175	9.44545720735612	12.6932141095936	16.4890546714021
Chr2:16575684-16575849;+	22.0438191657916	13.8450657105207	21.5438912827619	27.4991537060313	26.3863302776961	13.9965309922359	12.6142557543401	17.4695266353685	25.3638975526461
Chr2:16582988-16583167;+	29.5040636432975	28.5554480279489	32.9921025697901	39.0322687166209	33.400418073033	30.3103684401399	21.2675133249502	25.320999280478	29.2466413131903
Chr2:16588607-16588745;+	40.1409283499349	34.1800059728479	59.7045955728559	18.3327691373542	29.5593699946342	31.8861368299943	50.7007767517438	43.8373889351944	57.4343525098686
Chr2:16591198-16591311;+	74.3617917273975	71.5508669336673	86.7069167097705	66.043049474321	55.0271887753219	60.89881365496	90.3716970226395	80.4121656736626	103.371749469035
Chr2:16596950-16597014;+	9.28920763973315	9.51848267598295	11.4482112870282	12.9230995558398	13.8194229777174	12.4207626023815	9.26264190656858	5.95403342254133	10.7910021396944
Chr2:16612760-16612875;+	26.5199658522951	28.9340240434709	32.9437978808153	27.9875266543624	28.5573574524432	26.9271010148644	18.0377763443704	26.5641491159536	28.3389869276086
Chr2:16627191-16627278;+	2.16587742895332	2.21737380520057	2.36692975976532	3.49374493806135	4.63430800763333	2.40999871389492	1.03595337112938	1.70115240644038	1.56318255294638
Chr2:16627301-16627419;+	9.14481581113626	9.08582437252918	7.29400803519518	7.92666862291338	7.55684458902372	6.81288097966448	10.6032874456772	7.0663253805985	9.68164677953887
Chr2:16630474-16630491;+	7.70089752516737	14.3858885898379	3.8160704290094	7.51342997432548	5.09356375613754	9.50095646823958	8.65325757061012	11.9734957837919	2.36998645124129
Chr2:16643538-16643731;+	109.737789733635	86.4234961148907	96.6576826385799	98.8767384621234	99.9925016061426	87.1770688622373	159.049311685158	96.8348292896832	141.694934638043
Chr2:16655603-16655846;+	5.92006497247242	9.68072953977812	6.61774238954795	7.10019132573758	7.09758884051952	6.16403517207738	5.17976685564691	5.49603085157661	4.89124863341287
Chr2:16655963-16655975;+	6.93080777265064	5.51639336903558	6.32791425569913	8.00180292265664	5.01006271095495	3.93942097463592	2.68129107821722	6.54289387092454	7.51336130287131
Chr2:16658644-16658787;+	16.8457133363036	9.30215352425607	14.0566644916675	12.6976966566101	16.2827038106036	16.684606480811	9.62827250814366	10.0106276225145	13.6148157837265
Chr2:16660568-16660650;+	3.17662022913154	3.67759557935705	3.8643751179842	4.13238648587902	3.42354285248588	3.84672871640919	2.55941421102553	2.55172860966057	3.07593986224933
Chr2:16665985-16666095;+	9.19294642066855	8.59908378114369	10.9168597083054	8.45260872111617	11.9823999837006	11.1230709872073	7.92199636745997	12.6932141095936	13.0601381036488
Chr2:16700618-16700762;+	6.1607180201339	5.8408870966259	6.95587521237156	6.01074397946039	7.72384667938889	7.5544190454783	3.10786011338814	2.22458391611434	3.63061754232708
Chr2:16710973-16711011;+	2.31026925755021	1.29797491036131	1.49744535821888	2.14132754268276	2.04577560697327	1.20499935694746	1.95002987506707	2.09372603869585	3.42891656775335
Chr2:16712091-16712129;+	1.87709377175955	1.02756347070271	1.8838828700173	1.12701449614882	0.918511497008408	0.787884194927184	2.31566047664215	3.20601799675302	1.96658450209383
Chr2:16714439-16714569;+	6.59389350592456	9.84297640357328	9.5643284170109	5.59750533087248	6.7218341371979	7.18365001257139	7.61730419948074	7.0663253805985	6.10145448085522
Chr2:16726443-16726560;+	127.642376479649	134.069991782737	127.282855448605	143.205975310644	109.261117621409	105.483789862016	104.265659882492	120.847249795976	121.52483718067
Chr2:16743006-16743091;+	18.1933704032079	14.6563000294965	13.8634457357683	12.8855324059682	13.7359219325348	18.4457593871188	23.4003585008048	20.2829709998661	19.0607420972171
Chr2:16745819-16745872;+	1.39578767643659	1.40613948622475	1.54575004719368	0.713775847560921	1.4195177681039	0.926922582267276	2.01096830866292	3.40230481288076	2.97508937496246
Chr2:16747844-16748080;+	6.73828533452145	6.00313396042107	5.45842985415269	6.19857972881852	4.17505225912913	9.5936487264663	4.75319782047598	10.5340591321885	8.7739923939571
Chr2:16750163-16750255;+	9.28920763973315	11.9521856329104	9.4677190390613	6.31128117843341	6.38782995646756	8.71307227331239	8.28762696903505	6.67375174834303	10.3876001905469
Chr2:16765917-16765927;+	1.10700401924281	0.648987455180656	0.676265645647235	1.08944734627719	0.751509406643243	0.880576453153912	0.121876867191692	0.85057620322019	0.504252436434316
Chr2:16772010-16772082;+	6.69015472498916	8.49091920528025	7.97027368084242	5.71020678048737	5.34406689168528	8.34230324040548	7.00791986352228	8.24404627736492	13.1609885909356
Chr2:16772156-16772205;+	2.02148560035644	2.37962066899574	2.22201569284092	1.5026859948651	2.79728501361652	2.64172935946174	4.57038251968845	4.31830995481019	4.48784668426541
Chr2:16775365-16775474;+	1.87709377175955	1.18981033449787	2.31862507079052	1.99105894319625	2.17102717474715	2.27096032655483	1.40158397270446	1.70115240644038	1.81530877116354
Chr2:16777362-16777476;+	4.76493034369731	5.40822879317213	3.71946105105979	3.53131208793298	2.58853240066006	2.78076774680183	3.47349071496322	3.99116526126397	3.8323185169008
Chr2:16785147-16785236;+	29.3115412051683	27.3115554055193	27.5819774046122	28.5510339024368	18.8712362112637	23.821910364269	27.1176029501514	25.4518571578965	25.9185752327238
Chr2:16811023-16811051;+	5.05371400089109	3.56943100349361	4.49233607465664	5.82290823010225	6.59658256942402	5.28345871892347	4.44850565249675	2.48629967095132	4.43742144062198
Chr2:16836117-16836268;+	11.5994768972834	13.6287365587938	11.979562865751	10.6690705635422	13.8194229777174	14.3673000251428	10.9079796136564	9.81434080638681	13.2114138345791
Chr2:16869231-16869505;+	133.466180233057	96.645048533986	104.483042252498	120.365148188694	114.897438171234	88.9382217685451	143.02250364945	119.604099960501	131.256909203852
Chr2:16873374-16873506;+	14.0060073738982	14.169559438111	13.1871800901211	15.7030686463403	13.8194229777174	12.8842238935151	13.040824789511	13.4129324353953	12.6567361545013
Chr2:16877185-16877273;+	4.62053851510043	7.46335573457754	5.07199234235427	6.01074397946039	3.54879442025976	5.14442033158338	3.22973698057984	10.4686301934793	3.47934181139678
Chr2:16896903-16896923;+	0.962612190645922	2.00104465347369	1.01439846847085	2.10376039281114	1.75352194883423	1.71480677719446	0.426569035170922	0.327144693546227	0.605102923721179
Chr2:16910349-16910422;+	6.73828533452145	4.43474761040115	5.84486736595111	7.10019132573758	5.59457002723303	4.44922839488292	2.31566047664215	3.72944950642699	4.68954765883914
Chr2:16912842-16912957;+	100.544843312967	103.297169949588	93.8560106780413	129.005592659169	115.565446532694	121.148781502333	77.7574412682994	109.331756583149	81.8401704332895
Chr2:16918395-16918486;+	193.870095196089	149.699772995005	175.104497533659	201.172087562565	171.970402553529	201.281238739339	218.037715405937	145.971962260326	214.458561215515
Chr2:16922588-16922621;+	0.818220362049034	0.378576015522049	1.15931253539526	0.601074397946039	1.16901463255616	0.602499678473729	0.670322769554305	1.57029452902189	1.31105633472922
Chr2:16927500-16927536;+	1.87709377175955	2.5418675327909	1.8355781810425	2.21646184242602	1.62827038106036	2.40999871389492	0.914076503937689	1.96286816127736	0.554677680077748
Chr2:16930761-16931089;+	29.263410595636	27.2574731175876	30.6251728100248	39.9714474634116	35.112189499276	29.1053690831925	25.2285115086802	29.0504487869049	22.5400839086139
Chr2:16931111-16931273;+	9.77051373505611	10.2215524190953	7.43892210211959	8.97854881931895	7.72384667938889	7.87884194927184	6.88604299633059	5.56145979028586	5.49635155713404
Chr2:16931323-16931388;+	1.10700401924281	1.73063321381508	1.59405473616848	2.06619324293951	1.4195177681039	1.25134548606082	0.487507468766768	2.09372603869585	0.857229141938337
Chr2:16934787-16934928;+	29.8891085195559	22.1737380520057	30.5285634320752	32.0447788404982	31.0623888079207	30.4957529565934	22.6690972976547	24.9284256482225	35.0959695758284
Chr2:16940809-16940881;+	4.23549363884206	4.65107676212803	5.41012516517788	5.10913238254133	8.22485295048438	5.74692001005711	3.90005975013414	4.25288101610095	5.34507582620375
Chr2:16958141-16958152;+	2.16587742895332	1.7847155017468	1.59405473616848	1.99105894319625	2.21277769733844	2.03922968098801	1.40158397270446	1.17772089676642	3.17679034953619
Chr2:16965891-16966025;+	69.7893838218293	66.1967204284269	80.3306977650966	79.454521978492	77.405468884254	74.4318833560622	56.977435412116	55.7454557802771	77.6044499672412
Chr2:16966386-16966395;+	0.818220362049034	0.432658303453771	1.25592191334487	1.01431304653394	0.626257838869369	0.741538065813821	0.365630601575076	0.588860448383208	0.857229141938337
Chr2:16970207-16970211;+	0.625697923919849	0.594905167248935	0.531351578722828	0.751342997432548	0.584507316278078	1.62211451896773	0.243753734383384	1.17772089676642	0.30255146186059
Chr2:16973990-16974094;+	4.13923241977746	3.94800701901566	4.15420325183302	3.49374493806135	6.01207525314594	5.83961226828384	4.08287505092168	2.55172860966057	3.63061754232708
Chr2:16976681-16976778;+	12.8508727451231	11.0327867380712	14.0083598026927	22.6529913725913	27.2630912521132	14.5990306707096	8.16575010184336	8.37490415478341	21.5315790357453
Chr2:16987251-16987378;+	1.39578767643659	0.973481182770984	1.59405473616848	1.46511884499347	1.87877351660811	1.11230709872073	0.426569035170922	0.523431509673963	0.605102923721179
Chr2:17009942-17010099;+	9.19294642066855	11.4654450415249	11.1100784642046	11.2325778116166	13.4854187969871	10.1034561467133	10.298595277698	13.8055060676508	11.9507827434933
Chr2:17012127-17012301;+	244.696018862193	159.001926519261	243.745460566854	262.631944752547	253.467422651729	191.038744205286	303.839029908888	193.669658579366	296.450007379734
Chr2:17021741-17021841;+	5.53502009621405	6.92253285526033	6.18300018877472	6.79965412676456	8.80936026676246	7.41538065813821	4.57038251968845	4.77631252577491	5.14337485163002
Chr2:17028074-17028113;+	1.68457133363036	0.540822879317213	1.54575004719368	0.375671498716274	0.626257838869369	3.1978829088221	0.487507468766768	0.130857877418491	0.30255146186059
Chr2:17028136-17028180;+	2.21400803848562	0.540822879317213	1.40083598026927	0.563507248074411	0.835010451825825	3.38326742527556	0.121876867191692	0.261715754836982	0.30255146186059
Chr2:17028507-17028544;+	4.86119156276191	2.05512694140541	3.8643751179842	2.02862609306788	3.38179232989459	21.8290268123943	0.914076503937689	1.83201028385887	0.655528167364611
Chr2:17032427-17032506;+	9.38546885879774	8.27459005355336	11.3999065980534	6.5742512275348	5.63632054982432	14.0428771213492	10.3595337112938	14.3289375773247	13.4131148091528
Chr2:17042627-17042757;+	13.0433951832522	12.5470908001593	13.8634457357683	13.5617411036575	16.6167079913339	11.9573013112479	13.2236400902986	14.0672218224878	13.3122643218659
Chr2:17044925-17045045;+	19.9742029559029	18.4961424726487	18.5006958773494	22.6529913725913	16.6167079913339	17.7505674504183	21.755020793717	19.4978237353551	19.1111673408606
Chr2:17045068-17045164;+	208.646192322504	82.8540651113971	151.483504624981	104.09857229428	168.171104997721	86.25014627997	121.815928758096	102.134573325132	175.681548853716
Chr2:17057380-17057527;+	79.3673751187563	82.6918182476019	72.650252218103	108.907167477848	92.602659107484	85.6013004723829	52.4070528924275	68.8312435221261	54.6105388658364
Chr2:17082765-17082862;+	3.27288144819613	2.00104465347369	2.89828133848815	2.06619324293951	1.9205240391994	4.54192065310965	2.01096830866292	4.12202313868246	3.0255146186059
Chr2:17082883-17082976;+	2.31026925755021	1.73063321381508	1.9804922479669	2.17889469255439	2.42153031029489	2.45634484300828	1.03595337112938	2.09372603869585	0.9580796292252
Chr2:17095504-17095683;+	4.81306095322961	5.35414650524041	4.20250794080782	3.1556405892167	2.96428710398168	4.44922839488292	3.10786011338814	2.61715754836982	4.23572046604825
Chr2:17101931-17101988;+	7.55650569657049	5.40822879317213	4.20250794080782	4.39535653498041	4.96831218836366	5.79326613917047	3.7172444493466	3.40230481288076	5.34507582620375
Chr2:17111428-17111471;+	1.15513462877511	1.5143040620882	0.917789090521248	0.788910147304176	0.918511497008408	0.741538065813821	0.243753734383384	0.654289387092454	1.26063109108579
Chr2:17117310-17117403;+	10.9737789733635	7.84193175009959	7.24570334622038	6.76208697689293	6.88883622756306	10.0107638884866	6.94698142992644	6.54289387092454	9.22781958674798
Chr2:17121308-17121439;+	10.8775177542989	12.817502239818	12.8007425783227	10.180697615211	10.3123790800489	8.85211066065248	9.50639564095197	14.5252243934525	12.3037594489973
Chr2:17121467-17121509;+	8.42285666815182	5.89496938455763	6.47282832262354	6.1610125789469	4.7595595754072	5.23711258981011	5.54539745722198	8.63661990962039	7.71506227744504
Chr2:17126985-17127078;+	29.4078024242329	23.1472192347767	17.8727349206769	20.5492309797802	25.3425672129138	25.6294093996902	9.99390310971873	9.35633823542209	13.2114138345791
Chr2:17130761-17130794;+	1.63644072409807	1.35205719829303	1.59405473616848	0.86404444704743	1.29426620033003	1.39038387340091	1.70627614068369	1.11229195805717	1.61360779658981
Chr2:17132502-17132515;+	0.914481581113626	1.18981033449787	1.30422660231967	1.2397159457637	0.876760974417117	1.34403774428755	0.853138070341843	0.85057620322019	0.403401949147453
Chr2:17132542-17132574;+	12.0807829926063	17.3063321381508	16.133766117584	13.712009703144	15.4059428361865	14.645376799823	10.298595277698	14.7215112095802	15.8335265040375
Chr2:17135637-17135867;+	289.2649632891	169.169396650424	320.308392591916	82.3847596684789	247.163093740444	93.0630272596345	513.771933646577	186.668762137477	380.811439995195
Chr2:17135962-17136029;+	2.83970596240547	1.7847155017468	2.84997664951335	1.05188019640557	1.9205240391994	0.463461291133638	3.53442914855906	2.42087073224208	4.03401949147453
Chr2:17138075-17138115;+	151.707681245797	167.7632571642	154.671614097318	78.5529103815729	106.213329472245	79.9007265914392	114.442378292999	231.683871969438	205.835844552488
Chr2:17140288-17140412;+	309.768602949858	266.463432639591	327.69901000506	219.579990999662	214.597686119237	254.811017865274	330.773817558252	262.69718891762	334.571491574169
Chr2:17143292-17143390;+	18.3377622318048	25.5809221917042	20.1430553024927	20.4365295301653	14.9466870876823	27.4369084351114	18.6471606803289	16.3572346773113	14.2703439510911
Chr2:17150033-17150100;+	1.63644072409807	1.5143040620882	1.30422660231967	2.51699904139904	2.00402508438198	1.57576838985437	0.670322769554305	1.17772089676642	1.56318255294638
Chr2:17150123-17150247;+	6.35324045826308	6.92253285526033	7.82535961391801	7.32559422496735	11.8571484159267	7.60076517459166	4.32662878530506	7.98233052252794	7.96718849566219
Chr2:17165101-17165260;+	32.1512471675738	35.1534871556189	32.4607509910673	69.8373316113554	67.7193476430744	57.1447771967775	22.8519125984422	34.2193349449353	31.9696044699356
Chr2:17172592-17172695;+	21.4181212418718	25.8513336313628	24.8769148220233	37.003642623553	37.7424724225273	30.2176761819132	18.4643453795413	19.8903973676106	21.2794528175281
Chr2:17177621-17177720;+	34.8465613013824	33.8014299573258	28.4514618061587	21.0000367782397	26.9290870713829	33.1374823160551	39.1834128021289	26.6950069933721	39.4829657728069
Chr2:17177841-17177921;+	8.51911788721641	8.54500149321197	7.24570334622038	3.98211788639251	6.30432891128498	5.93230452651057	9.8110878089312	4.64545464835642	9.22781958674798
Chr2:17189067-17189070;+	0.481306095322961	1.08164575863443	0.627960956672433	0.187835749358137	0.250503135547748	0.37076903290691	1.15783023832107	0.458002570964718	0.352976705504021
Chr2:17222000-17222072;+	4.9574527818265	2.5418675327909	3.42963291721098	2.3291632920409	3.00603762657297	3.24422903793547	2.01096830866292	4.38373889351944	8.06803898294906
Chr2:17222109-17222143;+	2.26213864801792	1.62246863795164	2.12540631489131	2.10376039281114	2.50503135547748	2.59538323034837	1.82815300787538	2.61715754836982	4.58869717155228
Chr2:17224510-17224632;+	15.0648807836087	6.21946311214795	13.5736176019195	17.1306203414621	14.3621797714042	11.4938400201142	12.9189479223193	6.01946236125058	9.58079629225201
Chr2:17225516-17225588;+	3.94670998164828	3.94800701901566	3.8643751179842	5.67263963061574	3.79929755580751	4.54192065310965	0.609384335958459	1.24314983547566	1.81530877116354
Chr2:17226990-17227033;+	1.49204889550118	1.62246863795164	0.917789090521248	1.12701449614882	0.501006271095495	1.15865322783409	1.09689180472523	1.11229195805717	0.756378654651474
Chr2:17228965-17229019;+	1.92522438129184	3.08269041210812	1.64235942514329	2.77996909050043	3.38179232989459	3.61499807084238	2.55941421102553	3.27144693546227	2.47083693852815
Chr2:17231319-17231384;+	4.37988546743894	2.21737380520057	3.09150009438736	4.62075943421017	4.38380487208558	3.29057516704883	2.80316794540891	2.94430224191604	3.73146802961394
Chr2:17251939-17251981;+	6.64202411545686	7.24702658285066	3.23641416131177	1.915924643453	2.71378396843393	3.89307484552256	6.94698142992644	5.03802828061189	6.7065574045764
Chr2:17269180-17269505;+	1148.30008222152	1086.8917405638	1069.94886079188	534.843512722359	599.662755978717	975.307941061628	1120.04840949165	1251.13216599819	1252.56305210284
Chr2:17269700-17269780;+	1.10700401924281	1.40613948622475	1.40083598026927	0.525940098202784	0.918511497008408	1.20499935694746	1.21876867191692	2.42087073224208	0.756378654651474
Chr2:17269808-17269996;+	5.82380375340783	6.65212141560172	6.56943770057314	3.94455073652088	5.13531427872883	4.91268968601656	5.11882842205106	7.00089644188926	5.69805253170777
Chr2:17271747-17271762;+	5.39062826761716	4.75924133799148	4.00928918490861	5.4848038812576	4.92656166577237	6.44211194675757	5.66727432441367	4.71088358706567	4.33657095333512
Chr2:17272707-17272782;+	2.88783657193777	2.81227897244951	2.27032038181572	3.11807343934508	2.3797797877036	3.7076903290691	2.31566047664215	1.11229195805717	1.41190682201608
Chr2:17278250-17278271;+	1.29952645737199	1.35205719829303	2.12540631489131	1.57782029460835	1.46126829069519	1.71480677719446	0.975014937533535	0.523431509673963	1.86573401480697
Chr2:17282034-17282058;+	7.12333021077982	5.19189964144525	4.05759387388341	4.16995363575064	4.38380487208558	5.70057388094375	0.121876867191692	0.0654289387092454	0.30255146186059
Chr2:17285702-17285760;+	10.3480810494437	10.9246221622077	9.75754717291011	9.39178746790685	8.64235817639729	7.87884194927184	5.48445902362614	8.37490415478341	8.32016520116621
Chr2:17301628-17301754;+	16.9901051649005	14.2777240139744	13.7668363578187	13.0358010054547	12.3581546870222	12.745185506175	16.3924386372826	13.7400771289415	17.9513867370617
Chr2:17317411-17317541;+	8.03781179189345	6.38170997594312	5.7482579880015	11.1574435118733	10.2706285574577	4.8663435569032	3.10786011338814	6.47746493221529	6.20230496814209
Chr2:17317569-17317573;+	1.2032652383074	1.29797491036131	1.01439846847085	1.31485024550696	1.25251567773874	0.787884194927184	0.914076503937689	1.11229195805717	1.05893011651206
Chr2:17325866-17325931;+	1.63644072409807	1.18981033449787	0.821179712571643	1.72808889409486	1.29426620033003	1.06596096960737	0.792199636745997	0.588860448383208	1.76488352752011
Chr2:17326022-17326201;+	12.3214360402678	9.68072953977812	10.3855081295825	21.075171077983	21.0840139086021	13.8111464757824	6.88604299633059	7.39347007414473	7.16038459736729
Chr2:17326487-17326520;+	2.26213864801792	1.18981033449787	1.64235942514329	1.61538744447998	1.46126829069519	1.6684606480811	0.914076503937689	1.76658134514963	2.52126218217158
Chr2:17326686-17326748;+	8.08594240142574	7.03069743112377	4.63725014158104	2.59213334114229	4.46730591726817	1.94653742276128	4.38756721890091	8.63661990962039	5.24422533891689
Chr2:17360473-17360543;+	2.74344474334088	2.05512694140541	1.20761722437006	1.16458164602045	2.25452821992973	2.13192193921473	0.731261203150151	1.11229195805717	2.82381364403217
Chr2:17362625-17362691;+	12.2733054307355	8.70724835700713	11.254992531129	20.5116638299086	23.7142968318534	21.3655655212607	6.39853552756382	7.7860437064002	8.82441763760053
Chr2:17363886-17363930;+	44.8095974745677	37.0463672332291	38.5471418018924	48.0483846858115	44.9235623082294	47.9682436323315	39.0615359349372	25.2555703417687	41.8529522240482
Chr2:17367797-17367834;+	16.749452117239	12.9797491036131	14.8778442042392	10.0304290157245	12.900911480709	20.3459506807667	10.664225879273	10.141485499933	19.9683964827989
Chr2:17367904-17367929;+	1.05887340971051	1.08164575863443	0.821179712571643	0.901611596919058	1.62827038106036	1.6684606480811	0.548445902362613	0.719718325801699	0.857229141938337
Chr2:17374074-17374124;+	4.9574527818265	4.0561715948791	4.68555483055585	5.86047537997388	6.26257838869369	5.93230452651057	4.20475191811337	2.61715754836982	4.63912241519571
Chr2:17397263-17397444;+	26.1830515855691	30.7187395452177	22.8964225740564	31.5939730420387	29.5176194720429	25.7221016579169	21.6331439265253	27.9381568288478	21.3298780611716
Chr2:17409427-17409485;+	37.5900060447233	27.5819668451779	29.3209462077051	9.80502611649475	5.17706480132012	8.62038001508567	24.7410040399135	11.7772089676642	47.8031309739732
Chr2:17421547-17421580;+	1.58831011456577	1.24389262242959	0.627960956672433	0.86404444704743	0.584507316278078	0.97326871138064	0.121876867191692	0	0.100850487286863
Chr2:17421603-17421607;+	1.44391828596888	0.919398894839263	1.11100784642046	0.788910147304176	0.626257838869369	0.741538065813821	0.670322769554305	0.588860448383208	0.0504252436434316
Chr2:17421703-17421804;+	2.5027916956794	2.75819668451779	1.44914066924408	1.80322319383812	1.67002090365165	2.45634484300828	1.88909144147122	1.24314983547566	0.756378654651474
Chr2:17421826-17421891;+	1.63644072409807	1.73063321381508	1.15931253539526	1.35241739537859	1.46126829069519	1.34403774428755	1.09689180472523	0.523431509673963	0.605102923721179
Chr2:17422752-17422771;+	3.27288144819613	3.08269041210812	3.47793760618578	2.51699904139904	3.3400418073033	3.38326742527556	1.40158397270446	3.53316269029925	2.26913596395442
Chr2:17428091-17428138;+	12.8990033546554	7.19294429491894	9.75754717291011	6.04831112933201	6.09557629832853	8.85211066065248	8.04387323465166	4.58002570964718	10.1858992159732
Chr2:17439518-17439637;+	2.31026925755021	2.65003210865435	1.20761722437006	2.96780483985857	3.17303971693814	3.15153677970874	0.426569035170922	0.458002570964718	0.151275730930295
Chr2:17446702-17446719;+	1.2032652383074	1.24389262242959	1.73896880309289	1.61538744447998	0.876760974417117	0.834230324040548	0.914076503937689	0.85057620322019	0.655528167364611
Chr2:17446743-17446957;+	11.9845217735417	10.0593055553002	9.75754717291011	19.0841121347867	15.9904501524646	12.8842238935151	6.58135082835136	8.63661990962039	5.8997535062815
Chr2:17474549-17474634;+	3.36914266726073	2.2714560931323	1.8838828700173	1.08944734627719	1.25251567773874	1.71480677719446	1.95002987506707	2.09372603869585	4.03401949147453
Chr2:17490300-17490506;+	52.0291889044121	45.0505458471239	47.8216420850545	63.4133489833071	53.1484152587138	43.6580536247887	37.4771366614453	38.4722159610363	41.7016764931179
Chr2:17495678-17495738;+	8.37472605861952	6.00313396042107	11.738039420877	6.08587827920364	8.72585922157988	6.67384259232439	24.8628809071051	11.9734957837919	18.7077653917131
Chr2:17507389-17507416;+	3.22475083866384	3.19085498797156	5.21690640927867	3.45617778818972	3.00603762657297	2.36365258478155	1.76721457427953	1.76658134514963	2.01700974573726
Chr2:17507441-17507534;+	41.0072793215163	27.2033908296558	41.590337207305	36.70310542458	45.8838243278291	32.8594055413749	18.8909144147122	29.7701671127066	32.826833611874
Chr2:17513061-17513134;+	7.70089752516737	4.21841845867426	6.23130487774953	6.94992272625107	7.01408779533693	15.1088380909566	6.7641661291389	11.7772089676642	13.9677924892306
Chr2:17527234-17527375;+	7.79715874423197	14.4940531657013	6.32791425569913	8.26477297175803	7.26459093088468	12.1426858277013	7.19073516430982	12.0389247225012	4.58869717155228
Chr2:17543030-17543067;+	1.92522438129184	2.59594982072262	1.64235942514329	1.65295459435161	1.4195177681039	2.1782680683281	1.70627614068369	1.30857877418491	1.21020584744236
Chr2:17543092-17543114;+	4.42801607697124	12.0603502087739	8.69484401546446	6.01074397946039	5.21881532391141	8.71307227331239	7.19073516430982	9.16005141929435	3.73146802961394
Chr2:17543137-17543229;+	2.06961620988873	4.11025388281082	2.46353913771493	2.36673044191253	1.67002090365165	2.82711387591519	2.19378360945045	3.20601799675302	2.0674349893807
Chr2:17548056-17548124;+	0.962612190645922	1.46022177415648	1.15931253539526	0.86404444704743	0.459255748504204	1.80749903542119	0.731261203150151	0.981434080638681	1.15978060379893
Chr2:17548146-17548188;+	3.41727327679302	4.48882989833287	2.70506258258894	2.59213334114229	1.9205240391994	4.3565361366562	2.37659891023799	2.8788733032068	2.26913596395442
Chr2:17566182-17566211;+	31.1405043673956	33.2065247900769	29.610774341554	33.2844947862619	33.2751665052591	35.1767119970431	34.5520918488446	37.8833555126531	31.9191792262922
Chr2:17577715-17577842;+	5.48688948668176	8.54500149321197	5.26521109825348	7.13775847560921	6.26257838869369	6.21038130119075	6.09384335958459	8.76747778703888	4.89124863341287
Chr2:17582665-17582774;+	5.43875887714946	11.1950336018663	6.13469549979992	6.64938552727805	4.42555539467688	6.67384259232439	5.05788998845521	5.6268887289951	2.52126218217158
Chr2:17582802-17582938;+	22.6695170897115	25.5809221917042	22.268461617384	29.0018397008964	27.5553449102522	24.9805635921031	22.1815898288879	24.1432783837115	20.3717984319464
Chr2:17590180-17590251;+	105.261643047132	93.0756175304924	103.613557850951	97.5618882166164	108.551358737357	100.84917695068	83.7903461942882	100.040847286436	111.944040888418
Chr2:17591996-17592127;+	282.045371859255	375.601489685805	266.980015963734	378.150930607802	302.566037219088	392.551713590191	377.696411427053	366.925488281448	235.032060622035
Chr2:17592148-17592192;+	4.81306095322961	6.70620370353345	4.05759387388341	6.68695267714968	5.92857420796336	6.21038130119075	1.58439927349199	1.96286816127736	1.26063109108579
Chr2:17592308-17592344;+	0.721959142984441	1.29797491036131	0.821179712571643	1.2397159457637	0.542756793686787	1.019614840494	0.853138070341843	1.24314983547566	0.655528167364611
Chr2:17596802-17596876;+	11.4550850686865	13.0338313915448	11.3999065980534	12.7352638064817	12.1076515514745	13.8574926048958	9.87202624252704	10.40320125477	12.9088623727185
Chr2:17599938-17599998;+	4.52427729603583	1.89288007761025	2.70506258258894	1.76565604396649	3.08953867175555	1.39038387340091	3.77818288294245	2.29001285482359	5.14337485163002
Chr2:17604169-17604198;+	3.56166510538991	2.5418675327909	4.49233607465664	2.17889469255439	3.79929755580751	3.47595968350228	3.0469216797923	1.83201028385887	2.8742388876756
Chr2:17616836-17616953;+	7.84528935376426	9.84297640357328	4.49233607465664	5.82290823010225	6.34607943387627	11.0767248580939	1.03595337112938	1.4394366516034	1.1093553601555
Chr2:17621132-17621313;+	24.0171741566158	26.1758273589531	22.7032038181572	36.2898667759921	36.9492124932928	29.1980613414192	18.8909144147122	20.5446867547031	16.5394799150456
Chr2:17621440-17621486;+	1.10700401924281	1.94696236554197	1.73896880309289	2.02862609306788	1.96227456179069	1.85384516453455	0.853138070341843	0.981434080638681	1.36148157837265
Chr2:17621563-17621612;+	0.577567314387553	1.24389262242959	1.20761722437006	1.05188019640557	0.876760974417117	0.787884194927184	0.548445902362613	0.458002570964718	0.9580796292252
Chr2:17623171-17623246;+	1.29952645737199	1.02756347070271	0.77287502359684	0.563507248074411	0.751509406643243	1.11230709872073	0.0609384335958459	0.327144693546227	0.201700974573726
Chr2:17625184-17625265;+	25.027916956794	19.9022819588735	20.4328834363415	18.1825005378677	23.4220431737144	24.2390255262893	27.5441719853224	17.7966713289147	15.3292740676032
Chr2:17627337-17627364;+	7.70089752516737	3.24493727590328	3.33302353926137	3.5688792378046	6.47133100165015	4.58826678222302	3.65630601575076	2.55172860966057	4.28614570969169
Chr2:17627460-17627474;+	1.01074280017822	0.540822879317213	0.676265645647235	0.413238648587902	0.375754703321621	0.695191936700457	1.34064553910861	0.196286816127736	0.705953411008042
Chr2:17627501-17627555;+	2.69531413380858	1.29797491036131	0.917789090521248	0.563507248074411	0.66800836146066	0.509807420247002	2.31566047664215	0.523431509673963	2.21871072031099
Chr2:17627954-17628187;+	34.3171245965271	31.4218092883301	31.301438455672	35.5009566286879	38.7444849647183	25.2122942376699	12.9189479223193	19.8903973676106	16.0352274786113
Chr2:17639186-17639228;+	1.92522438129184	1.18981033449787	1.01439846847085	0.939178746790685	0.960262019599699	1.43673000251428	1.34064553910861	1.30857877418491	1.71445828387667
Chr2:17640844-17640899;+	1.82896316222725	1.02756347070271	1.35253129129447	1.2397159457637	1.25251567773874	0.834230324040548	1.76721457427953	0.785147264510945	3.17679034953619
Chr2:17643247-17643335;+	2.98409779100236	2.86636126038123	2.70506258258894	2.89267054011531	4.71780905281591	2.64172935946174	1.34064553910861	2.35544179353283	2.97508937496246
Chr2:17690457-17690591;+	19.9742029559029	22.6604786433912	19.2252662119714	26.3721392098824	24.0900515351751	25.6757555288035	8.34856540263089	8.44033309349265	8.57229141938337
Chr2:17701627-17701634;+	1.49204889550118	1.02756347070271	1.49744535821888	1.27728309563533	1.37776724551261	1.48307613162764	0.731261203150151	0.392573632255472	0.756378654651474
Chr2:17704750-17704890;+	41.1516711501132	22.4982317795961	27.2438445817886	24.2683788170713	27.5970954328435	27.0197932730911	31.9317392042233	24.4704230772578	41.1974240566836
Chr2:17728487-17728607;+	16.749452117239	12.2766793605007	13.0422660231967	13.2612039046845	13.0679135710742	13.5330697011022	14.8080393637906	8.96376460316662	13.4635400527962
Chr2:17728629-17728882;+	34.3652552060594	26.5003210865435	28.4031571171839	20.5867981296518	25.9270745291919	24.1463332680625	30.7739089659022	28.265301522394	25.8681499890804
Chr2:17747861-17747993;+	14.2947910310919	11.6817741932518	14.9744535821888	9.84259326636638	11.1891400544661	10.4278790505069	22.6690972976547	12.1697825999196	14.6737459002386
Chr2:17756040-17756101;+	19.5891580796445	23.7421244020257	20.9159303260895	12.1341894085357	15.0301881328649	17.5651829339649	15.2346083989615	20.1521131224476	13.1609885909356
Chr2:17756130-17756192;+	44.8095974745677	51.810831838589	39.2717121365145	28.5886010523085	30.9788877627381	35.5011349008367	38.8787206341497	42.5942390997187	32.7764083682305
Chr2:17765450-17765473;+	6.44950167732768	6.11129853628451	7.29400803519518	7.96423577278501	10.4793811704141	10.8913403416405	4.93601312126352	3.92573632255472	4.99209912069973
Chr2:17774842-17774987;+	168.986570067892	185.664494469599	180.852755521661	201.28478901218	209.378870795326	213.841039729061	195.917064010645	147.280541034511	160.856527222547
Chr2:17778279-17778341;+	23.6802598898897	19.3073767916245	21.7371100386611	24.9821546646322	21.6267707022889	19.8824893896331	12.675194187936	19.4323947966459	24.1536917052037
Chr2:17782263-17782393;+	43.3656791885988	36.3432974901167	56.3232673446198	50.2272793783658	48.1801030703501	55.4299704195831	55.3320977050281	33.3033298030059	56.3754223933565
Chr2:17785346-17785408;+	0.818220362049034	0.216329151726885	1.11100784642046	0.450805798459529	0.793259929234534	1.48307613162764	0.365630601575076	0.261715754836982	1.05893011651206
Chr2:17791707-17791770;+	14.9686195645441	14.2236417260427	16.0371567396344	16.8676502923607	14.7796849973171	18.6774900326856	12.3095635863609	12.7586430483028	18.1530877116354
Chr2:17793239-17793451;+	149.25302015965	187.016551667892	107.52623765791	86.3668775548714	72.5624082636642	77.1663049737507	136.502091254695	141.588223366807	135.34135393897
Chr2:17796206-17796431;+	20.311117222629	23.9584535537526	17.2447739640045	20.5116638299086	15.3641923135952	18.214028741552	1.64533770708784	2.55172860966057	3.17679034953619
Chr2:17800387-17800555;+	33.2101205772843	34.6126642763017	33.2819307036389	25.6207962124499	24.4240557159054	32.1642136046745	23.7659891023799	36.5747767384682	36.6591521287748
Chr2:17831615-17831632;+	3.03222840053465	3.67759557935705	1.8838828700173	0.86404444704743	0.709758884051952	1.11230709872073	2.49847577742968	1.76658134514963	3.47934181139678
Chr2:17849813-17850061;+	23.4396068422282	29.4207646348564	20.6261021922407	18.0697990882528	17.6604710561162	19.0019129364792	21.4503286257378	30.7516011933453	21.7837052539625
Chr2:17856234-17856433;+	78.2122404899812	89.3980219511354	91.006034028528	77.538597335039	91.6841476104756	100.293023401319	73.5526893501861	77.337005554328	96.8164677953887
Chr2:17858697-17858723;+	19.3003744224507	32.6657019107597	24.9735241999729	27.7621237551327	27.0125881165655	33.7399819945288	19.6831140514582	16.2918057386021	12.5558856672145
Chr2:17863796-17863883;+	2.74344474334088	1.7847155017468	3.18810947233697	1.95349179332463	2.79728501361652	4.12480549108938	1.4625224063003	1.63572346773113	1.51275730930295
Chr2:17873869-17873994;+	10.6368647066374	11.5736096173884	11.3032972201038	11.9463536591775	10.896886396327	10.8913403416405	8.04387323465166	12.6932141095936	9.83292251046916
Chr2:17886383-17886564;+	36.9643081208034	41.5892794194937	27.3404539597382	59.8069025956308	52.0629016713402	35.3620965134966	20.0487446530333	34.6119085771908	23.6494392687694
Chr2:17891501-17891584;+	6.73828533452145	9.41031810011951	8.59823463751485	9.95529471598126	10.3958801252315	10.6596096960737	6.64228926194721	5.03802828061189	6.40400594271581
Chr2:17892291-17892380;+	1.73270194316266	0.540822879317213	2.22201569284092	0.976745896662313	2.00402508438198	0.602499678473729	1.03595337112938	1.50486559031264	2.82381364403217
Chr2:17894809-17894907;+	162.585199000096	205.837187868131	160.13004395147	207.52093589087	163.453295944905	216.112000055615	140.219335704042	235.020747843609	150.31765130107
Chr2:17902470-17902483;+	1.39578767643659	1.89288007761025	1.44914066924408	2.89267054011531	2.71378396843393	4.07845936197601	1.52346083989615	1.83201028385887	1.15978060379893
Chr2:17909146-17909275;+	16.2200154123838	23.1472192347767	16.2786801845085	15.1395613982658	10.7298843059619	19.233643582046	18.0377763443704	18.0583870837517	8.37059044480965
Chr2:17915515-17915683;+	15.4980562693993	14.7103823174282	15.6024145388612	12.8855324059682	15.7816975395081	13.7184542175557	11.8220561175941	12.0389247225012	15.0267226057426
Chr2:17918908-17918988;+	169.852921039473	161.435629476188	189.402685470201	169.502980220783	159.904501524646	184.596632258528	195.429556541878	192.819082376146	195.246543387367
Chr2:17920634-17920714;+	67.0459390784885	87.1265658580031	76.2247992022384	87.4938920510202	99.8254995157774	111.04532535562	76.4777341627867	53.1282982319072	63.2836807725067
Chr2:17921991-17922085;+	29.6484554718944	14.7644646053599	17.1964692750297	34.2612406829242	40.41450586837	33.1838284451685	16.6971308052618	13.2166456192676	31.4653520335013
Chr2:17927259-17927269;+	4.47614668650354	5.8408870966259	5.45842985415269	2.47943189152741	3.71579651062492	4.81999742778983	5.91102805879706	3.86030738384548	8.67314190667024
Chr2:17934704-17934710;+	1.2032652383074	1.35205719829303	0.57965626769763	0.0375671498716274	0.751509406643243	0.648845807587093	0.0609384335958459	0	0
Chr2:17945720-17946039;+	382.108909076899	456.021851840274	279.732453853081	339.005960441566	498.459489217426	291.609844381285	328.580033948801	395.125360865133	751.235279799844
Chr2:17946063-17946137;+	3.60979571492221	1.29797491036131	1.40083598026927	3.41861063831809	3.38179232989459	1.25134548606082	1.52346083989615	0.916005141929435	6.40400594271581
Chr2:17946159-17946249;+	8.23033423002263	6.70620370353345	5.84486736595111	4.99643093292645	7.55684458902372	3.56865194172901	6.58135082835136	6.67375174834303	11.3456798197721
Chr2:17946276-17946281;+	1.29952645737199	0.378576015522049	0.531351578722828	0.375671498716274	0.709758884051952	0.37076903290691	0.792199636745997	0.588860448383208	1.05893011651206
Chr2:17946325-17946347;+	19.5891580796445	12.2766793605007	11.013469086255	9.80502611649475	10.6881337833706	6.25672743030411	16.8190076724535	11.9080668450827	24.8092198725683
Chr2:17947842-17947915;+	0.86635097158133	1.56838635001992	0.57965626769763	1.16458164602045	1.75352194883423	0.926922582267276	0.792199636745997	0.523431509673963	1.36148157837265
Chr2:17948016-17948247;+	74.121138679736	84.422451461417	79.1713852297013	66.2684523735508	65.0055636746405	59.4620836524457	92.0170347297274	78.0567238801297	95.5558367043029
Chr2:17950297-17950402;+	3.22475083866384	2.00104465347369	1.8838828700173	1.46511884499347	1.33601672292132	1.019614840494	1.52346083989615	2.35544179353283	2.47083693852815
Chr2:17950423-17950556;+	2.83970596240547	2.75819668451779	2.27032038181572	1.915924643453	1.16901463255616	1.25134548606082	2.68129107821722	2.09372603869585	2.36998645124129
Chr2:17950912-17950931;+	1.15513462877511	1.62246863795164	1.69066411411809	0.676208697689293	0.375754703321621	0.834230324040548	2.07190674225876	1.57029452902189	0.907654385581769
Chr2:17951087-17951145;+	2.26213864801792	3.62351329142533	3.8160704290094	1.35241739537859	1.46126829069519	1.80749903542119	4.44850565249675	4.1874520773917	2.21871072031099
Chr2:17955951-17956041;+	9.52986068739463	10.7082930104808	8.83975808238886	8.9034145195757	9.39386758304054	8.48134162774557	11.0298564808481	7.13175431930775	12.2029089617104
Chr2:17958153-17958239;+	1.10700401924281	1.24389262242959	0.966093779496051	1.99105894319625	1.75352194883423	1.94653742276128	1.34064553910861	2.29001285482359	0.806803898294906
Chr2:17960671-17960835;+	70.4150817457492	61.7619728180258	57.724103324889	65.6673779756047	72.6459093088468	47.8292052449914	38.5740284661705	46.1928307287272	75.8899916833646
Chr2:17977206-17977281;+	25.0760475663263	11.6276919053201	16.133766117584	24.0429759178415	18.7042341208985	13.9501848631225	8.83607287139766	12.6932141095936	16.5394799150456
Chr2:17989637-17989657;+	0.914481581113626	1.13572804656615	1.25592191334487	0.939178746790685	0.918511497008408	1.20499935694746	0.487507468766768	0.654289387092454	0.705953411008042
Chr2:17989680-17989743;+	2.83970596240547	4.38066532246943	4.29911731875743	3.08050628947345	3.13128919434685	2.96615226325528	2.19378360945045	2.1591549774051	3.0255146186059
Chr2:17996027-17996064;+	1.63644072409807	1.35205719829303	1.9804922479669	2.96780483985857	2.54678187806877	1.80749903542119	1.34064553910861	1.24314983547566	1.51275730930295
Chr2:18000812-18001031;+	32.0549859485092	35.5861454590726	32.6539697469665	29.4526454993559	22.9627874252102	18.7701822909123	15.7221158677283	27.3492963804646	23.0443363450482
Chr2:18007694-18007747;+	2.35839986708251	1.73063321381508	1.9321875589921	2.36673044191253	2.25452821992973	2.27096032655483	1.40158397270446	1.96286816127736	3.58019229868364
Chr2:18013358-18013434;+	5.14997521995568	5.24598192937697	4.83046889748025	4.39535653498041	4.13330173653784	3.47595968350228	3.83912131653829	5.36517297415812	3.93316900418766
Chr2:18021124-18021206;+	2.69531413380858	2.21737380520057	1.8838828700173	1.65295459435161	1.29426620033003	2.78076774680183	0.914076503937689	1.76658134514963	1.51275730930295
Chr2:18021234-18021322;+	23.9209129375512	30.0156698021053	19.0320474560722	18.4454705869691	15.0719386554561	23.312102944022	19.8659293522458	27.3492963804646	14.2703439510911
Chr2:18021343-18021370;+	0.673828533452145	0.865316606907541	0.869484401546446	0.488372948331156	0.459255748504204	1.06596096960737	0.609384335958459	1.11229195805717	0.554677680077748
Chr2:18041472-18041507;+	2.16587742895332	1.73063321381508	1.59405473616848	2.85510339024368	3.46529337507718	2.96615226325528	0.975014937533535	1.24314983547566	1.36148157837265
Chr2:18042264-18042277;+	8.71164032534559	8.97765979666574	7.77705492494321	18.144933387996	10.2288780348664	12.0036474403612	4.81413625407183	7.58975689027246	2.11786023302413
Chr2:18061879-18061947;+	3.12848961959925	3.83984244315221	5.94147674390071	4.99643093292645	4.59255748504204	4.12480549108938	3.59536758215491	4.12202313868246	5.8997535062815
Chr2:18067169-18067239;+	41.1516711501132	44.1311469522846	73.8095647534983	46.2451614919733	23.9647999674012	19.7897971314063	78.0621334362787	46.389117544855	123.592272170051
Chr2:18068560-18068576;+	5.72754253434324	10.4378815708222	7.43892210211959	5.52237103112923	3.8410480783988	5.00538194424329	8.34856540263089	7.00089644188926	4.63912241519571
Chr2:18069960-18070097;+	16.8938439458359	20.7135162778493	34.248024483135	20.3989623802937	17.7022215787075	23.6365258478155	15.9049311685158	28.3961593998125	33.6336375101689
Chr2:18071060-18071134;+	57.1310335148355	43.860735512626	47.2419858173569	37.1914783729111	24.4240557159054	44.8630529817361	53.3211293963652	53.1282982319072	60.7119933466916
Chr2:18072343-18072433;+	5.92006497247242	6.16538082421623	7.6321408580188	4.62075943421017	3.79929755580751	4.68095904044974	7.43448889869321	5.95403342254133	6.20230496814209
Chr2:18073136-18073165;+	0.529436704855257	0.919398894839263	0.869484401546446	0.788910147304176	1.16901463255616	1.06596096960737	0.548445902362613	0.981434080638681	0.453827192790884
Chr2:18073189-18073308;+	20.2629866130967	24.2829472813429	17.8244302317021	25.508094762835	15.4476933587778	26.2319090781639	18.3424685123496	27.4147253191738	19.0607420972171
Chr2:18095710-18095824;+	123.406882840807	121.306571830851	129.311652385546	130.245308604932	106.255079994836	148.956458970351	172.090136474669	121.239823428232	130.803082011062
Chr2:18099219-18099323;+	23.5358680612928	20.9839277175079	18.2108677435006	26.3721392098824	42.2515288623868	25.1659481085565	16.7580692388576	13.87093500636	30.961099597067
Chr2:18105112-18105123;+	1.10700401924281	0.757152031044099	0.869484401546446	0.563507248074411	0.417505225912913	0.834230324040548	0.670322769554305	1.4394366516034	0.907654385581769
Chr2:18108306-18108488;+	123.406882840807	148.077304357053	107.52623765791	88.8463094463988	87.9266005772594	107.662057930344	120.597160086179	113.519208660541	113.154246735861
Chr2:18109029-18109118;+	6.59389350592456	6.21946311214795	7.87366430289281	5.78534108023062	6.30432891128498	4.2174977493161	11.3345486488273	9.9451986838053	13.3122643218659
Chr2:18109153-18109222;+	1.58831011456577	1.13572804656615	2.07710162591651	0.413238648587902	1.50301881328649	0.834230324040548	1.70627614068369	1.89743922256812	2.77338840038874
Chr2:18112058-18112096;+	1.97335499082414	2.5418675327909	3.33302353926137	2.77996909050043	2.25452821992973	2.45634484300828	2.98598324619645	2.42087073224208	2.47083693852815
Chr2:18119938-18120148;+	174.088414678315	112.220747458322	205.58475627676	120.778386837282	176.270706380432	119.341282466912	293.113865596019	181.434447040737	306.030803671986
Chr2:18123178-18123265;+	2.35839986708251	1.94696236554197	1.9321875589921	2.66726764088555	2.04577560697327	1.52942226074101	1.70627614068369	1.24314983547566	3.07593986224933
Chr2:18132511-18132815;+	26.4237046332306	27.2033908296558	30.6734774989996	21.8640812252872	18.203227849803	25.2122942376699	20.3534368210125	20.6755446321215	19.5649945336515
Chr2:18132858-18132904;+	1.29952645737199	1.83879778967853	2.02879693694171	1.69052174422323	1.29426620033003	1.34403774428755	1.95002987506707	3.27144693546227	2.26913596395442
Chr2:18138261-18138417;+	22.9583007469052	33.0442779262817	24.3938679322753	21.7138126258006	23.0880389929841	25.1659481085565	30.5301552315188	25.7790018514427	20.7752003810938
Chr2:18145470-18145574;+	7.07519960124753	9.35623581218779	9.27450028316209	11.2701449614882	11.2308905770574	9.22287969355939	9.87202624252704	11.9080668450827	8.11846422659249
Chr2:18145646-18145724;+	2.83970596240547	3.46126642763017	2.36692975976532	4.35778938510878	3.96629964617267	3.66134419995574	2.98598324619645	3.00973118062529	2.77338840038874
Chr2:18146524-18146524;+	0.914481581113626	1.18981033449787	1.25592191334487	1.80322319383812	1.46126829069519	0.880576453153912	1.58439927349199	1.04686301934793	1.05893011651206
Chr2:18149287-18149399;+	159.601101209094	119.846350056694	159.985129884546	171.907277812567	177.564972580762	177.969135795317	103.778152413726	130.596161663654	161.259929171694
Chr2:18152119-18152289;+	71.8108694221858	52.2434901420428	52.8936344274088	67.5081683193145	85.6720723573297	38.9770945843389	41.2553195443877	64.251217812479	85.874189924764
Chr2:18157620-18157666;+	3.03222840053465	1.18981033449787	1.8838828700173	2.06619324293951	3.8410480783988	1.48307613162764	1.27970710551276	0.916005141929435	3.17679034953619
Chr2:18186349-18186397;+	3.94670998164828	2.92044354831295	2.89828133848815	3.86941643677762	2.71378396843393	2.50269097212164	0.243753734383384	0.327144693546227	0.252126218217158
Chr2:18193135-18193163;+	0.962612190645922	0.973481182770984	1.06270315744566	1.35241739537859	1.54476933587778	1.76115290630782	0.121876867191692	0.981434080638681	0.453827192790884
Chr2:18205707-18205782;+	1.2513958478397	1.08164575863443	1.01439846847085	1.01431304653394	0.584507316278078	0.695191936700457	0.609384335958459	1.37400771289415	1.15978060379893
Chr2:18211828-18211860;+	1.39578767643659	0.973481182770984	0.966093779496051	0.976745896662313	0.626257838869369	1.43673000251428	0.365630601575076	0.196286816127736	0.907654385581769
Chr2:18216747-18216891;+	4.57240790556813	3.19085498797156	4.87877358645506	2.36673044191253	2.00402508438198	5.14442033158338	4.44850565249675	4.05659419997321	4.38699619697855
Chr2:18224191-18224316;+	150.408154788425	161.48971176412	164.139333136379	172.019979262182	155.437195607377	180.796249671232	156.611774341324	155.19744261833	158.637816502236
Chr2:18226205-18226266;+	1.87709377175955	1.35205719829303	1.11100784642046	1.20214879589208	1.46126829069519	1.29769161517419	1.27970710551276	1.37400771289415	1.31105633472922
Chr2:18226291-18226461;+	483.327580923317	308.972110953924	351.223393535789	392.088343210175	417.672228003278	299.859455363464	336.07546128109	299.402823533507	498.251832440748
Chr2:18226920-18227061;+	6.01632619153701	5.19189964144525	5.50673454312749	4.62075943421017	3.67404598803363	4.58826678222302	5.42352059003029	6.60832280963378	7.00910886643699
Chr2:18227084-18227100;+	1.39578767643659	1.89288007761025	1.64235942514329	1.35241739537859	0.793259929234534	0.97326871138064	1.95002987506707	1.76658134514963	1.15978060379893
Chr2:18227251-18227262;+	0.577567314387553	0.865316606907541	1.30422660231967	1.08944734627719	0.417505225912913	0.324422903793546	0.853138070341843	0.85057620322019	1.26063109108579
Chr2:18228478-18228539;+	19.3966356415153	17.5767435778094	19.5150943458202	11.0447420622585	15.4894438813691	24.0999871389492	17.5502688756036	11.7117800289549	18.6069149044263
Chr2:18231092-18231120;+	1.39578767643659	0.757152031044099	1.73896880309289	0	0.375754703321621	0.231730645566819	0.30469216797923	0.588860448383208	0.352976705504021
Chr2:18236774-18236777;+	0.24065304766148	0.270411439658607	1.01439846847085	0	0	0.0463461291133638	0.365630601575076	0.196286816127736	1.21020584744236
Chr2:18237136-18237225;+	12.1289136021386	13.7909834225889	9.75754717291011	4.01968503626413	9.43561810563183	4.91268968601656	11.3345486488273	12.6277851708844	11.1439788451984
Chr2:18237278-18237294;+	10.2999504399114	4.70515905005976	8.50162525956524	0.375671498716274	1.75352194883423	0.926922582267276	10.2376568441021	9.2254803580036	22.2375324467533
Chr2:18241643-18241818;+	102.373806475194	70.3069743112377	87.4314870443926	101.619140402752	79.3259929234534	66.4140030194503	69.0432452640935	73.9347007414473	106.800666036788
Chr2:18253609-18253621;+	0.818220362049034	3.35310185176672	1.15931253539526	1.61538744447998	1.4195177681039	2.64172935946174	6.33759709396798	4.58002570964718	2.72296315674531
Chr2:18258577-18258712;+	5.63128131527864	5.08373506558181	6.52113301159834	5.0715652326697	5.34406689168528	3.93942097463592	4.63132095328429	5.75774660641359	6.25273021178552
Chr2:18262163-18262303;+	33.643296063075	44.5638052557384	51.5894078250891	29.4526454993559	32.4819065760246	37.076903290691	40.4021814740459	49.4642776641895	39.7350919910241
Chr2:18272115-18272184;+	1.78083255269496	2.81227897244951	2.75336727156374	3.08050628947345	2.67203344584264	2.54903710123501	1.34064553910861	1.17772089676642	2.21871072031099
Chr2:18276146-18276293;+	17.2788888220943	21.4706683088934	18.7905240111982	15.1771285481375	19.4139930049504	17.7505674504183	12.1876867191692	13.9363639450693	17.6992605188445
Chr2:18280612-18280785;+	28.7339738907808	17.5767435778094	19.080352145047	9.39178746790685	13.6524208873522	30.6811374730468	26.5691570477888	29.8355960514159	39.5838162600938
Chr2:18286465-18286567;+	3.12848961959925	1.94696236554197	2.22201569284092	3.79428213703437	5.17706480132012	3.33692129616219	1.52346083989615	3.46773375159001	1.71445828387667
Chr2:18309196-18309358;+	57.8048620482876	46.6189321971438	54.4876891635773	55.8247847092383	56.8224612467474	58.7205455866319	54.5398980682821	48.7445593383878	58.7454088445978
Chr2:18316245-18316374;+	159.3123175519	85.77450865971	102.744073449405	103.121826397617	92.3521559719363	88.799183381205	71.9073516430982	65.2326518931176	132.719241269512
Chr2:18320804-18320830;+	1.2032652383074	0.81123431897582	2.22201569284092	0.939178746790685	0.793259929234534	0.648845807587093	0.243753734383384	0.523431509673963	1.00850487286863
Chr2:18324752-18324840;+	2.06961620988873	2.10920922933713	2.36692975976532	1.08944734627719	2.8807860587991	1.62211451896773	0.426569035170922	0.654289387092454	0.907654385581769
Chr2:18326927-18327164;+	6.1125874106016	0.324493727590328	9.4677190390613	0.0375671498716274	0.709758884051952	0.231730645566819	13.8939628598529	8.04775946123718	26.3219771818713
Chr2:18328322-18328477;+	11.4550850686865	11.7358564811835	12.6075238224235	7.10019132573758	10.3123790800489	8.71307227331239	10.0548415433146	11.7772089676642	11.1944040888418
Chr2:18330449-18330562;+	8.18220362049034	8.65316606907541	10.2888987516329	10.8193391630287	8.05785086011922	8.75941840242576	5.11882842205106	8.04775946123718	8.47144093209651
Chr2:18333485-18333605;+	13.0915257927845	11.6276919053201	11.4482112870282	9.80502611649475	13.4854187969871	7.92518807838521	8.65325757061012	6.47746493221529	12.4046099362842
Chr2:18340823-18340897;+	2.64718352427629	1.67655092588336	2.51184382668973	2.14132754268276	1.87877351660811	1.99288355187464	1.95002987506707	0.916005141929435	3.0255146186059
Chr2:18340919-18340963;+	11.3588238496219	8.49091920528025	12.7524378893479	8.9034145195757	7.72384667938889	10.5669174378469	11.9439329847858	8.11318839994643	15.1779983366729
Chr2:18364634-18364854;+	147.857232483214	118.602457434265	107.043190768162	114.692508558078	108.008601943671	92.4605275811608	109.018857702968	138.055060676508	173.815814838909
Chr2:18374222-18374278;+	12.4176972593324	12.6552553760228	8.50162525956524	7.21289277535246	7.43159302124985	13.0232622808552	8.89701130499351	12.8240719870121	10.5893011651206
Chr2:18374320-18374382;+	1.10700401924281	1.18981033449787	1.15931253539526	1.2397159457637	1.08551358737357	0.741538065813821	1.27970710551276	1.96286816127736	2.11786023302413
Chr2:18377065-18377148;+	7.74902813469967	2.65003210865435	7.6804455469936	5.86047537997388	5.88682368537207	6.99826549611793	4.5094440860926	5.56145979028586	10.28674970326
Chr2:18379534-18379639;+	74.939359041785	61.8160551059575	70.4765412142369	71.8283905545516	78.8249866523579	70.6315007687664	66.1791388850887	55.8108847189863	87.5886482086407
Chr2:18382004-18382117;+	7.98968118236115	8.00417861389476	11.013469086255	6.49911692779154	7.26459093088468	11.3084555036608	8.59231913701428	10.926632764444	10.7405768960509
Chr2:18383555-18383753;+	53.5693684094456	36.2351329142533	38.5471418018924	38.9947015667493	51.3948933098796	38.606325551432	31.6879854698399	30.3590275610899	56.0728709314959
Chr2:18414223-18414326;+	40.7666262738548	33.3687716538721	36.8081729987995	43.4276252516013	37.408468241797	44.9093991108495	23.9488044031675	37.6870686965253	36.8104278597051
Chr2:18417227-18417304;+	39.5633610355474	43.1576657695136	44.1021810339947	54.1342629650151	60.4965072347811	58.6278533284052	47.5929166383557	36.4439188610497	40.6427463766059
Chr2:18425161-18425215;+	5.14997521995568	5.24598192937697	7.97027368084242	3.45617778818972	17.7857226238901	11.3084555036608	4.75319782047598	6.54289387092454	2.01700974573726
Chr2:18429156-18429259;+	4.33175485790665	2.75819668451779	2.60845320463934	4.43292368485203	3.75754703321621	4.49557452399629	3.16879854698399	2.74801542578831	2.36998645124129
Chr2:18429444-18429459;+	1.2032652383074	0.216329151726885	2.46353913771493	0.112701449614882	0.918511497008408	0.0926922582267276	1.95002987506707	1.04686301934793	2.11786023302413
Chr2:18430997-18431010;+	2.4065304766148	1.67655092588336	1.54575004719368	1.84079034370974	1.75352194883423	1.48307613162764	1.4625224063003	1.11229195805717	1.26063109108579
Chr2:18432684-18432805;+	20.7924233179519	18.9828830640342	21.6405006607115	20.5116638299086	24.6745588514531	16.0821068023372	15.9658696021116	15.4412295353819	16.0352274786113
Chr2:18442202-18442290;+	2.5027916956794	2.00104465347369	2.56014851566453	5.4848038812576	3.17303971693814	4.63461291133638	0.182815300787538	0.588860448383208	0.30255146186059
Chr2:18451401-18451446;+	5.67941192481094	5.51639336903558	7.19739865724558	5.14669953241296	4.63430800763333	8.94480291887921	5.42352059003029	7.19718325801699	6.35358069907238
Chr2:18457320-18457419;+	36.4348714159481	35.9647214745947	47.6284233291553	23.1037971710509	28.5156069298519	31.1909448932938	54.2352059003029	36.9019214320144	52.9465058256032
Chr2:18484303-18484428;+	15.0648807836087	15.4134520605406	18.5006958773494	15.9660386954417	14.5291818617694	18.8165284200257	16.5752539380701	14.3289375773247	14.4216196820214
Chr2:18489614-18489736;+	16.7975827267713	16.7655092588336	16.4235942514329	15.1395613982658	16.4497059009688	21.0874887465805	12.3095635863609	14.132650761197	12.7575866417882
Chr2:18498902-18498924;+	4.52427729603583	5.73272252076246	4.10589856285821	2.51699904139904	2.96428710398168	4.44922839488292	2.98598324619645	4.64545464835642	5.49635155713404
Chr2:18503095-18503223;+	45.194642350826	47.8628248195734	45.6962357701632	50.5653837272105	37.6172208547534	45.2801681437564	46.3132095328429	56.6614609222065	42.8614570969169
Chr2:18505098-18505108;+	0.914481581113626	1.56838635001992	0.724570334622038	1.2397159457637	1.12726410996486	1.25134548606082	0.731261203150151	0.523431509673963	0.907654385581769
Chr2:18524315-18524469;+	46.6866912463272	63.654852895636	49.898743710971	62.3990359367731	47.9295999348024	59.5547759106725	51.1273457869147	67.195520054395	38.5248861435817
Chr2:18537256-18537322;+	7.31585264890901	3.83984244315221	11.0617737752298	2.3291632920409	4.13330173653784	5.70057388094375	17.1846382740286	8.70204884832964	11.799507012563
Chr2:18563996-18564223;+	77.9715874423197	92.2103009235849	81.8281431233155	67.4706011694428	81.0795148722876	88.289375960958	77.940256569087	72.1681193962977	81.7393199460026
Chr2:18567862-18568014;+	19.7816805177737	16.3328509553798	17.6312114758029	15.1019942483942	19.0382383016288	16.174799060564	18.4034069459455	15.5066584740912	23.246037319622
Chr2:18572307-18572406;+	62.5216617824526	65.2773215335877	72.7951662850274	64.6906320789424	63.2937922483976	66.1822723738835	65.9353851507053	53.4554429254535	64.6451623508793
Chr2:18582776-18582815;+	1.34765706690429	1.94696236554197	1.40083598026927	1.05188019640557	1.33601672292132	1.019614840494	1.09689180472523	0.916005141929435	1.15978060379893
Chr2:18582873-18582907;+	8.51911788721641	6.70620370353345	7.39061741314479	3.71914783729111	3.46529337507718	7.46172678725157	9.93296467612289	6.73918068705227	12.3541846926407
Chr2:18610807-18610940;+	183.714536584774	152.890627982976	157.376676679907	165.558429484262	170.968390011338	136.350311851516	120.840913820563	140.737647163587	167.058832190689
Chr2:18613386-18613519;+	5.77567314387553	5.78680480869418	5.12029703132907	5.71020678048737	6.93058675015435	5.79326613917047	4.93601312126352	5.75774660641359	4.84082338976943
Chr2:18624262-18624435;+	43.1731567504696	67.2783661870613	45.503017014264	35.9141952772758	39.704746984318	42.1286313640477	24.4363118719342	60.0637657350873	27.8851597348177
Chr2:18626229-18626423;+	1160.28460399506	1241.45891947266	967.204787342471	1334.46029773995	1294.18269928485	1237.67337797238	824.862637153371	1154.68991034076	612.414584049477
Chr2:18641558-18641648;+	7.70089752516737	11.1409513139346	8.54992994854005	6.68695267714968	9.18511497008408	6.07134291385066	2.74222951181307	6.21574917737831	4.48784668426541
Chr2:18641762-18641799;+	0.673828533452145	0.81123431897582	1.15931253539526	1.01431304653394	0.876760974417117	0.834230324040548	1.4625224063003	0.981434080638681	1.00850487286863
Chr2:18655888-18655965;+	15.6905787075285	16.6573446829702	19.4184849678706	17.3560232406919	21.209265476376	15.1088380909566	12.4314404535526	11.2537774579902	17.0437323514799
Chr2:18656000-18656066;+	18.1933704032079	14.6563000294965	19.8532271686438	21.7138126258006	22.5870327218886	17.7505674504183	15.6611774341324	12.8895009257213	21.8845557412493
Chr2:18661452-18661524;+	48.9969605038774	41.3188679798351	40.7208528057585	44.2541025487771	54.6514340720003	36.4280574831039	34.7349071496322	41.3510892642431	51.1816222980831
Chr2:18666510-18666602;+	21.2255988037426	19.2532945036928	22.0752428614848	25.5832290625783	23.797797877036	21.3655655212607	16.8190076724535	22.6384127933989	18.1026624679919
Chr2:18670097-18670125;+	7.26772203937671	5.08373506558181	7.14909396827077	7.10019132573758	5.67807107241561	7.0446116252313	5.17976685564691	5.10345721932114	6.20230496814209
Chr2:18672681-18672737;+	76.4314079372862	59.7609281645521	97.2373389062775	51.6923982233593	62.4170312739804	50.70266525002	123.156574297205	64.1203599350605	109.372353462603
Chr2:18677309-18677467;+	30.2260227862819	19.9563642468052	25.6014851566453	19.8354551322193	17.8692236690727	19.743451002293	23.339420067209	20.80640250954	32.2721559317962
Chr2:18682563-18682695;+	2.5027916956794	2.00104465347369	1.9321875589921	2.10376039281114	2.50503135547748	2.59538323034837	2.13284517585461	0.785147264510945	1.56318255294638
Chr2:18686312-18686415;+	17.230758212562	14.2777240139744	16.6168130073321	14.0876812018603	15.4894438813691	13.9965309922359	19.378421883479	13.5437903128138	16.4386294277587
Chr2:18691649-18691680;+	2.02148560035644	4.59699447419631	2.51184382668973	3.831849286906	4.21680278172042	4.58826678222302	3.96099818372999	4.12202313868246	2.82381364403217
Chr2:18691731-18691767;+	0.625697923919849	1.24389262242959	0.627960956672433	0.601074397946039	1.12726410996486	0.417115162020274	0.609384335958459	1.57029452902189	0.705953411008042
Chr2:18698588-18698598;+	2.4065304766148	2.05512694140541	1.44914066924408	0.638641547817666	1.46126829069519	2.6880754885751	3.22973698057984	1.57029452902189	2.82381364403217
Chr2:18727536-18727583;+	2.21400803848562	1.5143040620882	1.30422660231967	0.939178746790685	1.21076515514745	2.87346000502856	0.914076503937689	1.96286816127736	1.86573401480697
Chr2:18730939-18731126;+	23.1026925755021	19.0910476398976	25.4082664007461	28.1377952538489	30.2691288786862	30.0786377945731	16.5752539380701	21.853265528888	28.4902626585389
Chr2:18753022-18753121;+	13.7172237167044	8.97765979666574	13.1388754011463	11.4204135609747	15.0301881328649	8.71307227331239	5.48445902362614	6.54289387092454	13.6148157837265
Chr2:18756455-18756554;+	3.22475083866384	2.21737380520057	2.65675789361414	2.02862609306788	1.83702299401682	2.45634484300828	1.76721457427953	2.22458391611434	2.26913596395442
Chr2:18779461-18779475;+	1.2513958478397	1.35205719829303	1.73896880309289	1.95349179332463	2.08752612956456	2.1782680683281	0.121876867191692	0.654289387092454	0.655528167364611
Chr2:18786616-18786723;+	6.88267716311834	8.76133064493886	8.01857836981722	12.5098609072519	14.1116766358564	10.5205713087336	9.68921094173951	8.70204884832964	7.8159127647319
Chr2:18789745-18789779;+	2.16587742895332	1.62246863795164	1.40083598026927	1.84079034370974	2.21277769733844	2.87346000502856	1.15783023832107	2.55172860966057	1.00850487286863
Chr2:18792804-18792921;+	25.0760475663263	25.9594982072262	17.1964692750297	21.0376039281114	22.9210369026189	20.2996045516533	21.2675133249502	20.0866841837383	25.817724745437
Chr2:18795956-18796052;+	3.17662022913154	4.0561715948791	2.41523444874013	4.09481933600739	2.92253658139039	3.56865194172901	3.22973698057984	3.79487844513623	2.97508937496246
Chr2:18796112-18796157;+	0.86635097158133	1.02756347070271	1.40083598026927	0.676208697689293	0.501006271095495	0.37076903290691	1.09689180472523	1.70115240644038	1.51275730930295
Chr2:18825952-18826042;+	22.0919497753239	12.4930085122276	17.8244302317021	19.6100522329895	23.8812989222186	24.2853716554026	18.7080991139247	18.0583870837517	22.7417848831877
Chr2:18831103-18831271;+	113.347585448557	81.4479256251723	129.021824251698	130.733681553263	168.546859701043	135.562427656589	97.2577400189701	79.9541631026978	117.99507012563
Chr2:18833363-18833411;+	1.15513462877511	1.35205719829303	1.40083598026927	1.12701449614882	1.37776724551261	1.25134548606082	0.853138070341843	1.04686301934793	0.806803898294906
Chr2:18834295-18834343;+	1.63644072409807	1.7847155017468	1.01439846847085	0.751342997432548	1.21076515514745	1.52942226074101	0.487507468766768	0.261715754836982	0.201700974573726
Chr2:18839503-18839755;+	127.594245870117	171.062276728035	161.820708065588	176.866141595622	123.873800528361	166.197219000523	99.9999695307832	239.797060369384	111.843190401131
Chr2:18842531-18842540;+	2.59905291474399	3.13677270003984	2.51184382668973	1.16458164602045	1.37776724551261	1.48307613162764	2.98598324619645	1.17772089676642	2.8742388876756
Chr2:18851184-18851264;+	9.52986068739463	13.19607825534	10.9651643972802	10.3309662146975	11.2308905770574	11.2621093745474	15.6002390005366	12.6932141095936	10.28674970326
Chr2:18855678-18855876;+	38.9376631116275	24.9860170244553	37.0013917546987	40.6852233109725	36.1977030866495	32.2105597337878	29.5551402939853	33.8921902513891	52.9969310692466
Chr2:18859466-18859580;+	10.5406034875728	9.19398894839263	7.92196899186762	8.07693722239989	10.5628822155967	10.4742251796202	7.49542733228905	6.73918068705227	10.3876001905469
Chr2:18859610-18859793;+	10.7812565352343	8.59908378114369	7.00417990134637	9.27908601829197	10.6463832607793	7.27634227079811	6.09384335958459	8.83290672574813	9.27824483039142
Chr2:18866044-18866197;+	14.0541379834305	15.143040620882	12.5592191334487	11.4579807108464	8.47535608603213	14.3673000251428	10.2376568441021	10.0760565612238	10.7910021396944
Chr2:18875762-18875876;+	1.29952645737199	1.13572804656615	1.06270315744566	0.713775847560921	0.417505225912913	1.20499935694746	1.27970710551276	1.04686301934793	0.857229141938337
Chr2:18883418-18883541;+	6.59389350592456	5.89496938455763	5.98978143287551	3.45617778818972	3.54879442025976	3.66134419995574	3.53442914855906	3.33687587417151	6.80740789186327
Chr2:18894032-18894260;+	28.2526677954578	29.9615875141736	20.8193209481399	14.7263227496779	17.9527247142552	19.6507587440662	15.3564852661532	15.1795137805449	21.2290275738847
Chr2:18899046-18899218;+	7.17146082031212	5.40822879317213	4.49233607465664	5.14669953241296	5.2605658465027	6.11768904296402	3.22973698057984	3.5985916290085	4.13486997876139
Chr2:18910212-18910506;+	267.89497265676	462.728055543808	360.063151618178	282.204429835665	250.461385025156	441.354187546563	412.431318576685	420.773504839157	197.969506544112
Chr2:18912639-18912679;+	0.625697923919849	0.757152031044099	0.57965626769763	1.2397159457637	1.4195177681039	0.97326871138064	0.30469216797923	0.261715754836982	0.201700974573726
Chr2:18919285-18919422;+	200.704641749675	202.105510000843	205.58475627676	220.969975544912	179.903001845874	191.594897754646	208.592258198581	218.859799982426	220.7112914273
Chr2:18922806-18922928;+	27.4344474334088	27.0411439658607	15.89224267271	12.8855324059682	13.9864250680826	23.4047952022487	34.1255228136737	20.4138288772846	27.9860102221045
Chr2:18933680-18933698;+	0.529436704855257	0.973481182770984	0.57965626769763	1.42755169512184	1.16901463255616	1.019614840494	0.0609384335958459	0.327144693546227	0.0504252436434316
Chr2:18950844-18950936;+	15.0648807836087	17.7930727295363	16.2303754955337	16.1538744447998	15.1554397006387	16.4528758352441	22.1206513952921	15.8992321063466	18.5564896607828
Chr2:18953250-18953332;+	20.4555090512258	27.1493085417241	23.9591257315021	14.8765913491645	13.610670364761	21.0411426174672	24.7410040399135	24.6012809546763	19.2120178281474
Chr2:18959057-18959161;+	14.4873134692211	11.0868690260029	13.8151410467935	11.9839208090491	7.89084876975405	10.8913403416405	18.5252838131372	8.44033309349265	16.3377789404718
Chr2:18961363-18961404;+	2.11774681942103	1.89288007761025	1.8355781810425	2.62970049101392	1.67002090365165	1.62211451896773	1.95002987506707	1.04686301934793	2.0674349893807
Chr2:18963011-18963145;+	3.32101205772843	5.24598192937697	3.42963291721098	4.05725218613576	3.96629964617267	4.81999742778983	4.99695155485937	3.86030738384548	3.68104278597051
Chr2:18965229-18965271;+	1.39578767643659	0.81123431897582	1.20761722437006	2.10376039281114	1.12726410996486	1.06596096960737	0.853138070341843	1.50486559031264	1.66403304023324
Chr2:18965294-18965426;+	96.2130884550599	66.5212141560172	99.314440532194	103.497497896334	98.6564848832213	96.6780253304769	87.6904059444223	79.2998737156054	105.590460189346
Chr2:18973289-18973319;+	3.08035901006695	1.7847155017468	2.51184382668973	1.61538744447998	1.83702299401682	4.44922839488292	1.70627614068369	1.76658134514963	2.97508937496246
Chr2:18977417-18977432;+	0.86635097158133	1.13572804656615	0.966093779496051	0.525940098202784	0.835010451825825	0.926922582267276	1.27970710551276	0.719718325801699	0.9580796292252
Chr2:18979389-18979679;+	66.2758493259717	125.254578849867	90.3780730718555	75.1718668931264	47.011088437794	69.0093862497987	67.7635381585807	119.211526328245	60.9641195649088
Chr2:18981853-18982180;+	86.0093992342131	98.3215994598694	76.9493695368604	84.4133857615468	76.8209615679759	90.5603362875128	69.4088758656685	84.2070441187988	73.9234071812707
Chr2:18982494-18982534;+	2.02148560035644	1.18981033449787	1.54575004719368	1.84079034370974	1.67002090365165	3.15153677970874	1.52346083989615	2.81344436449755	1.86573401480697
Chr2:18986091-18986197;+	13.5728318881075	13.4124074070669	13.0422660231967	16.8300831424891	13.9864250680826	12.0499935694746	7.98293480105582	12.3660694160474	14.0686429765174
Chr2:18986219-18986228;+	3.12848961959925	3.19085498797156	7.14909396827077	3.04293913960182	5.92857420796336	3.80038258729583	4.44850565249675	7.32804113543548	11.2952545761287
Chr2:18991232-18991316;+	2.26213864801792	2.75819668451779	2.31862507079052	3.34347633857484	4.34205434949429	3.05884452148201	1.95002987506707	2.55172860966057	2.11786023302413
Chr2:18995920-18996084;+	24.1134353756803	34.5044997004382	27.0506258258894	23.5546029695104	19.5392445727243	20.6703735845602	24.1925581375508	27.1530095643368	21.0777518429544
Chr2:19000186-19000192;+	1.34765706690429	1.5143040620882	0.676265645647235	0.450805798459529	0.960262019599699	0.37076903290691	0.487507468766768	0.458002570964718	0.806803898294906
Chr2:19000228-19000311;+	3.7541875435191	4.59699447419631	3.96098449593381	2.25402899229764	2.17102717474715	3.33692129616219	1.4625224063003	2.61715754836982	3.0255146186059
Chr2:19000783-19000837;+	13.6209624976398	8.97765979666574	11.013469086255	9.12881741880546	9.97837489931861	7.46172678725157	7.86105793386413	9.61805399025907	18.6069149044263
Chr2:19001097-19001147;+	1.49204889550118	0.81123431897582	1.20761722437006	0.86404444704743	1.29426620033003	0.509807420247002	1.03595337112938	0.916005141929435	1.71445828387667
Chr2:19011500-19011526;+	4.13923241977746	2.70411439658607	4.49233607465664	5.63507248074411	4.34205434949429	3.24422903793547	0.792199636745997	1.17772089676642	1.96658450209383
Chr2:19015759-19015905;+	13.9097461548336	18.2257310329901	14.1532738696171	16.7549488427458	17.0759637398381	15.2015303491833	12.1876867191692	12.1697825999196	13.5643905400831
Chr2:19033591-19033812;+	12.3695666498001	14.1154771501793	11.8346487988266	13.2612039046845	15.4476933587778	13.9501848631225	8.65325757061012	9.87976974509605	12.2533342053539
Chr2:19039168-19039219;+	0.962612190645922	0.540822879317213	0.57965626769763	1.12701449614882	1.54476933587778	1.06596096960737	0.426569035170922	1.11229195805717	0.756378654651474
Chr2:19053612-19053690;+	25.3167006139877	22.8227255071864	32.5090556800421	16.6046802432593	23.4637936963057	20.5776813263335	11.5173639496149	12.9549298644306	17.9009614934182
Chr2:19058018-19058079;+	1.34765706690429	0.865316606907541	1.40083598026927	0.413238648587902	0.793259929234534	0.787884194927184	1.95002987506707	2.1591549774051	3.47934181139678
Chr2:19058419-19058469;+	2.21400803848562	0.703069743112377	2.31862507079052	0.563507248074411	1.79527247142552	0.648845807587093	2.07190674225876	2.29001285482359	4.68954765883914
Chr2:19061859-19061930;+	1.68457133363036	0.540822879317213	1.73896880309289	0.525940098202784	1.50301881328649	0.185384516453455	2.31566047664215	1.50486559031264	3.27764083682305
Chr2:19065609-19065775;+	13.5247012785752	5.51639336903558	20.7227115701903	7.51342997432548	16.6167079913339	5.23711258981011	13.8939628598529	15.0486559031264	32.4234316627265
Chr2:19072263-19072427;+	95.1060844358171	96.0501433667371	106.222011055591	105.413422539787	91.3501434297453	99.2734085608252	81.7793778856253	86.4970569736224	99.7915571703511
Chr2:19079366-19079425;+	23.9209129375512	21.9033266123471	20.9642350150643	18.7835749358137	17.1594647850207	22.3851803617547	30.7129705323064	20.2175420611568	19.8171207518686
Chr2:19096667-19096785;+	72.821612222364	77.0131780147712	71.8290725055314	84.2255500121887	94.6484347144573	87.3624533786907	85.7403760693552	70.5323959285665	77.5540247235978
Chr2:19100402-19100440;+	2.16587742895332	3.13677270003984	2.12540631489131	1.80322319383812	3.59054494285105	1.99288355187464	0.243753734383384	0	0.30255146186059
Chr2:19102692-19102694;+	1.73270194316266	2.05512694140541	3.18810947233697	1.46511884499347	1.67002090365165	4.03211323286265	2.2547220430463	1.63572346773113	0.9580796292252
Chr2:19104660-19104684;+	1.2513958478397	1.94696236554197	1.54575004719368	3.11807343934508	2.75553449102522	1.71480677719446	0.487507468766768	1.04686301934793	0.806803898294906
Chr2:19109597-19109693;+	4.9093221722942	4.48882989833287	5.21690640927867	4.99643093292645	3.88279860099009	5.60788162271702	5.36258215643444	3.40230481288076	4.43742144062198
Chr2:19119967-19119970;+	0.721959142984441	1.40613948622475	0.676265645647235	0.225402899229764	0.125251567773874	0.695191936700457	0.792199636745997	1.63572346773113	0.100850487286863
Chr2:19126801-19126875;+	5.24623643902027	5.67864023283074	3.71946105105979	2.93023768998694	3.00603762657297	12.2817242150414	3.53442914855906	3.92573632255472	2.67253791310187
Chr2:19132990-19133310;+	24.7872639091325	28.1227897244951	26.7607976920406	29.640481248714	33.3169170278504	29.3834458578726	18.1596532115621	14.2635086386155	20.4222236755898
Chr2:19135997-19136037;+	28.4933208431193	29.5289292107198	30.4319540541256	12.8479652560966	22.9627874252102	31.7007523135408	40.7068736420251	31.9293220901117	25.3638975526461
Chr2:19145450-19145474;+	2.5027916956794	2.00104465347369	1.40083598026927	3.5688792378046	7.47334354384114	1.39038387340091	0.548445902362613	1.11229195805717	2.82381364403217
Chr2:19148721-19148745;+	2.79157535287317	4.27250074660599	3.13980478336216	4.13238648587902	5.01006271095495	5.65422775183038	1.88909144147122	2.1591549774051	1.56318255294638
Chr2:19151627-19151792;+	39.7077528641443	42.7250074660599	57.5791892579646	49.7013392801631	39.6212459391354	52.1857413816476	44.1803643569883	39.2573632255472	63.3341060161501
Chr2:19175945-19175966;+	1.68457133363036	1.29797491036131	1.25592191334487	1.27728309563533	2.3797797877036	1.90019129364792	0.975014937533535	0.654289387092454	0.30255146186059
Chr2:19180658-19180696;+	2.21400803848562	2.10920922933713	1.9804922479669	3.38104348844647	3.29829128471201	3.89307484552256	0.609384335958459	2.35544179353283	2.21871072031099
Chr2:19191852-19192094;+	15.3536644408025	22.6063963554595	18.9837427670974	17.5814261399216	16.9507121720643	17.1480677719446	9.0188881721852	10.9920617031532	10.5893011651206
Chr2:19200646-19200704;+	5.82380375340783	5.19189964144525	4.58894545260624	12.7728309563533	13.4019177518045	10.5205713087336	3.53442914855906	5.36517297415812	6.10145448085522
Chr2:19204400-19204448;+	19.7816805177737	24.5533587210015	17.9210396096517	26.0716020109094	21.7520222700628	19.743451002293	13.5283322582778	24.0778494450023	17.3462838133405
Chr2:19229143-19229254;+	5.43875887714946	4.59699447419631	4.25081262978262	3.94455073652088	4.13330173653784	4.17115162020274	2.49847577742968	3.00973118062529	4.43742144062198
Chr2:19229279-19229346;+	2.06961620988873	1.67655092588336	0.869484401546446	1.20214879589208	1.25251567773874	2.13192193921473	0.609384335958459	0.458002570964718	0.756378654651474
Chr2:19232580-19232768;+	34.5096470346563	18.5502247605804	33.4268447705633	16.229008744543	34.0684264344937	13.1623006681953	15.4783621333449	18.9089632869719	34.6925676266809
Chr2:19237369-19237586;+	54.6282418191561	55.5425097058778	56.1783532776953	39.1449701662358	32.8576612793462	39.1624791007924	57.7086966152661	53.586300802872	59.4009370119624
Chr2:19237818-19237882;+	4.9574527818265	3.40718413969844	5.31351578722828	3.86941643677762	4.63430800763333	2.36365258478155	4.63132095328429	3.86030738384548	7.51336130287131
Chr2:19237905-19237911;+	1.2032652383074	0.540822879317213	1.69066411411809	0.86404444704743	1.08551358737357	0.417115162020274	1.64533770708784	1.50486559031264	4.38699619697855
Chr2:19237936-19238092;+	5.72754253434324	4.86740591385492	8.50162525956524	3.08050628947345	4.25855330431171	4.77365129867647	11.3345486488273	7.00089644188926	12.7575866417882
Chr2:19240212-19240367;+	4.71679973416502	3.89392473108394	8.45332057059044	2.85510339024368	4.63430800763333	2.78076774680183	5.36258215643444	7.7860437064002	14.6737459002386
Chr2:19240398-19240450;+	0.433175485790665	0.594905167248935	1.25592191334487	0.262970049101392	0.459255748504204	0.0926922582267276	0.365630601575076	0.85057620322019	2.16828547666756
Chr2:19240484-19240590;+	6.06445680106931	6.65212141560172	8.54992994854005	5.25940098202784	6.34607943387627	3.98576710374929	5.17976685564691	9.61805399025907	14.2199187074477
Chr2:19243493-19243730;+	659.341219982924	778.730863928855	656.89546536834	711.146147069907	576.992222211645	784.083812339889	1071.66329321655	1090.17697677345	567.63696769411
Chr2:19245630-19245794;+	23.9690435470835	21.741079748552	25.4082664007461	22.0519169746453	28.4321058846694	10.8449942125271	18.3424685123496	21.1989761417955	30.0534452114852
Chr2:19260897-19260945;+	0.86635097158133	1.18981033449787	0.77287502359684	0.939178746790685	1.25251567773874	1.90019129364792	0.731261203150151	0.981434080638681	0.504252436434316
Chr2:19269510-19269597;+	36.4348714159481	25.6350044796359	31.3980478336216	31.0680329438359	29.809873130182	22.0607574579612	20.7800058561835	29.9010249901251	37.3651055397828
Chr2:19272242-19272440;+	12.1289136021386	12.8715845277497	13.0422660231967	12.7352638064817	10.2288780348664	9.82537937203312	7.25167359790567	16.0300899837651	9.93377299775602
Chr2:19283466-19283656;+	63.6767964112277	52.8924775972235	73.5197366196494	49.5510706806766	54.1504278009048	49.7757426677527	85.9231913701428	66.0177991576286	86.5801433357721
Chr2:19317412-19317513;+	10.396211658976	10.0052232673684	9.99907061778412	13.0733681553263	14.6544334295432	10.9840325998672	11.3954870824232	12.6277851708844	9.22781958674798
Chr2:19319780-19319795;+	2.4065304766148	4.00208930694738	2.80167196053855	5.22183383215621	2.8807860587991	4.8663435569032	0.853138070341843	1.4394366516034	0.756378654651474
Chr2:19336691-19336831;+	19.348505031983	20.1186111106003	19.6600084127446	16.6046802432593	21.4597686119237	16.0821068023372	14.259593461428	18.2546738998795	14.8754468748123
Chr2:19344589-19344695;+	684.946704254106	579.113139172872	598.688315153703	748.675729791663	732.095413638292	796.597267200497	639.609799021999	445.505643671252	663.89875780942
Chr2:19349580-19349682;+	1.39578767643659	1.67655092588336	1.30422660231967	1.84079034370974	1.21076515514745	1.39038387340091	0.792199636745997	0.719718325801699	0.756378654651474
Chr2:19366613-19366755;+	753.773475885289	643.957802403006	662.692028045316	548.330119526274	557.828732342243	891.004332204419	736.928477474565	522.973507102998	580.898806772332
Chr2:19367254-19367322;+	1.10700401924281	0.270411439658607	1.11100784642046	0.788910147304176	1.16901463255616	0.648845807587093	0.731261203150151	0.654289387092454	0.907654385581769
Chr2:19378775-19379024;+	68.0085512691344	76.472355135454	78.9781664738021	74.608359645052	64.8803121068666	69.7972704447259	70.9932751391605	66.1486570350471	66.8638730711903
Chr2:19386949-19387068;+	3.41727327679302	4.32658303453771	3.57454698413539	6.04831112933201	6.93058675015435	4.3565361366562	2.43753734383384	2.8788733032068	3.32806608046649
Chr2:19392477-19392501;+	1.92522438129184	4.59699447419631	1.69066411411809	3.49374493806135	2.04577560697327	3.52230581261565	2.55941421102553	3.53316269029925	2.42041169488472
Chr2:19392545-19392575;+	8.27846483955493	11.6817741932518	7.97027368084242	14.4633527005766	10.8551358737357	15.15518422007	12.0658098519775	14.7215112095802	11.2952545761287
Chr2:19393501-19393592;+	14.4391828596888	17.1440852743557	12.221086310625	21.676245475929	18.6207330757159	19.5117203567262	2.68129107821722	2.48629967095132	1.9161592584504
Chr2:19393627-19393663;+	0.625697923919849	1.02756347070271	0.57965626769763	1.05188019640557	1.08551358737357	1.48307613162764	0.365630601575076	0.327144693546227	0.352976705504021
Chr2:19393791-19393831;+	3.27288144819613	3.94800701901566	3.28471885028657	7.47586282445385	5.34406689168528	4.72730516956311	1.4625224063003	1.96286816127736	1.51275730930295
Chr2:19418431-19418478;+	2.02148560035644	2.10920922933713	1.54575004719368	1.95349179332463	2.63028292325135	3.33692129616219	1.76721457427953	2.09372603869585	2.0674349893807
Chr2:19418500-19418516;+	1.2513958478397	1.5143040620882	0.966093779496051	1.76565604396649	1.62827038106036	1.80749903542119	1.4625224063003	1.11229195805717	0.554677680077748
Chr2:19423659-19423692;+	8.27846483955493	9.41031810011951	5.7965626769763	11.495547860718	13.3184167066219	7.78614969104512	7.37355046509736	6.47746493221529	8.16888947023592
Chr2:19427293-19427394;+	47.8418258751023	50.3506100644326	48.3046889748025	37.7925527708572	41.8757741590651	59.0913146195388	45.886640497672	45.2768255867978	53.3499077747506
Chr2:19433777-19433831;+	4.66866912463272	4.65107676212803	5.45842985415269	4.69589373395343	5.38581741427657	5.23711258981011	3.16879854698399	4.05659419997321	3.52976705504021
Chr2:19437760-19437808;+	2.26213864801792	2.59594982072262	2.65675789361414	0.86404444704743	0.751509406643243	2.45634484300828	3.0469216797923	1.04686301934793	2.36998645124129
Chr2:19440900-19440976;+	69.4524695551033	49.485293457525	80.3790024540714	71.0394804072474	74.4829323028636	69.4265014118189	67.4588459906015	59.2131895318671	81.3863432404986
Chr2:19446779-19447088;+	1264.24672058482	1640.42395754497	1414.36129318222	1637.10125710578	1723.54507361369	1756.79637017117	1785.06953532312	1537.1220570963	860.305081800587
Chr2:19448306-19448471;+	39.7558834736766	34.6126642763017	29.2726415187303	45.7192213937706	62.1247776158414	33.4155590907353	28.2144947548767	28.7233040933587	42.76060660963
Chr2:19457435-19457575;+	13.4284400595106	14.548135453633	16.6651176963069	16.942784592104	16.5332069461513	18.3994132580054	17.5502688756036	14.394366516034	17.1445828387667
Chr2:19469655-19469821;+	14.4391828596888	19.7400350950783	14.6363207593652	16.7173816928742	19.6227456179069	16.8236448681511	18.4643453795413	15.2449427192542	9.32867007403485
Chr2:19469842-19469912;+	14.2947910310919	21.7951620364837	12.0761722437006	14.7263227496779	13.9029240229	16.9626832554911	23.2175432000173	12.6277851708844	9.02611861217426
Chr2:19470473-19470563;+	3.08035901006695	3.62351329142533	4.34742200773223	3.831849286906	4.42555539467688	3.66134419995574	3.16879854698399	1.83201028385887	3.68104278597051
Chr2:19472642-19472848;+	47.5530422179085	29.9075052262419	30.6734774989996	39.0698358664925	46.5518326892898	34.1570971565491	40.5240583412375	41.6782339577893	44.7776163553673
Chr2:19473356-19473432;+	1.15513462877511	1.08164575863443	1.64235942514329	2.10376039281114	1.50301881328649	0.97326871138064	1.21876867191692	1.63572346773113	0.857229141938337
Chr2:19478393-19478488;+	1.05887340971051	1.18981033449787	1.06270315744566	0.262970049101392	0.375754703321621	0.695191936700457	1.52346083989615	0.327144693546227	1.1093553601555
Chr2:19481407-19481506;+	183.377622318048	149.591608419141	188.339982312755	157.556626561605	168.672111268817	143.858384767881	149.299162309823	134.783613741045	244.764132645217
Chr2:19484045-19484167;+	8.18220362049034	9.19398894839263	6.66604707852275	10.7817720131571	13.8194229777174	10.5669174378469	3.41255228136737	2.02829709998661	2.0674349893807
Chr2:19485866-19485931;+	2.11774681942103	2.43370295692746	1.8355781810425	2.25402899229764	1.96227456179069	3.84672871640919	2.49847577742968	1.96286816127736	1.66403304023324
Chr2:19487237-19487353;+	8.80790154441019	9.24807123632435	7.19739865724558	7.96423577278501	9.1016139249015	7.41538065813821	8.89701130499351	5.95403342254133	7.6646370338016
Chr2:19487389-19487428;+	0.962612190645922	0.81123431897582	0.966093779496051	0.826477297175803	0.751509406643243	0.880576453153912	1.82815300787538	0.719718325801699	1.05893011651206
Chr2:19492927-19493077;+	29.1190187670391	17.847155017468	24.0074304204769	41.5117006081483	28.5156069298519	23.8682564933824	14.7471009301947	17.1423819418223	21.1786023302413
Chr2:19498293-19498548;+	110.507879486152	75.2284625130244	106.898276701238	87.71929495025	105.002564317098	75.3124598092162	94.6983258079446	87.0204884832963	112.70041954307
Chr2:19498714-19498724;+	0.770089752516738	0.594905167248935	1.30422660231967	0.638641547817666	0.459255748504204	0.556153549360365	0.731261203150151	0.981434080638681	1.15978060379893
Chr2:19502537-19502552;+	1.2032652383074	0.324493727590328	1.9321875589921	0.0375671498716274	0.501006271095495	0.0463461291133638	0.0609384335958459	0	0.0504252436434316
Chr2:19502763-19502925;+	8.615379106281	3.299019563835	8.59823463751485	1.20214879589208	5.38581741427657	1.11230709872073	2.98598324619645	1.57029452902189	3.68104278597051
Chr2:19504185-19504196;+	1.82896316222725	1.94696236554197	1.20761722437006	0.713775847560921	0.793259929234534	1.20499935694746	1.88909144147122	0.916005141929435	2.42041169488472
Chr2:19505819-19505859;+	6.73828533452145	5.89496938455763	6.23130487774953	2.47943189152741	3.75754703321621	5.60788162271702	5.60633589081783	3.46773375159001	6.55528167364611
Chr2:19508981-19508992;+	9.48173007786233	4.00208930694738	6.37621894467393	2.25402899229764	3.79929755580751	2.73442161768846	7.61730419948074	4.25288101610095	10.8414273833378
Chr2:19517147-19517262;+	37.8306590923847	35.8024746107995	33.6683682154374	46.3202957917166	50.9773880839666	41.8042084602541	25.7769574110428	24.6667098933855	37.7180822452868
Chr2:19521777-19521981;+	96.4056108931891	116.114672189406	125.833714779361	109.65851047528	96.2349545729264	144.182807671675	203.839060378105	173.124971824663	96.4634910898847
Chr2:19529734-19529835;+	245.032933128919	233.7436484409	296.735704372212	289.642725510247	387.486600169774	380.13095098781	276.721426958736	199.100260492234	269.422076786855
Chr2:19530343-19530350;+	1.39578767643659	2.10920922933713	2.46353913771493	2.29159614216927	1.9205240391994	2.03922968098801	2.43753734383384	2.22458391611434	2.26913596395442
Chr2:19530372-19530422;+	0.625697923919849	0.757152031044099	1.44914066924408	1.12701449614882	1.29426620033003	1.43673000251428	1.21876867191692	0.785147264510945	0.504252436434316
Chr2:19530469-19530500;+	0.914481581113626	0.594905167248935	1.01439846847085	1.16458164602045	0.501006271095495	0.463461291133638	1.03595337112938	0.654289387092454	1.41190682201608
Chr2:19531916-19532047;+	49.4782665992004	49.6475403213202	47.9182514630041	65.6673779756047	57.3234675178429	49.9611271842062	39.2443512357248	42.2016654674633	46.2399484210268
Chr2:19534504-19534621;+	11.7438687258802	12.3307616484325	12.1727816216502	10.2558319149543	11.9823999837006	14.0428771213492	8.59231913701428	9.29090929671284	14.2199187074477
Chr2:19537175-19537240;+	26.4718352427629	21.6869974606203	27.3404539597382	24.8318860651457	29.0583637235387	25.3049864958966	22.6081588640588	21.7878365901787	31.5662025207882
Chr2:19540331-19540362;+	1.82896316222725	2.05512694140541	1.44914066924408	1.54025314473672	1.96227456179069	1.29769161517419	0.609384335958459	0.458002570964718	0.756378654651474
Chr2:19551291-19551371;+	29.263410595636	18.4961424726487	28.3065477392343	28.9642725510247	29.4758689494516	19.9751816478598	26.2644648798096	22.0495523450157	32.3730064190831
Chr2:19556429-19556533;+	0.721959142984441	1.40613948622475	1.15931253539526	0.262970049101392	0.918511497008408	0.556153549360365	1.09689180472523	0.85057620322019	1.46233206565952
Chr2:19558117-19558322;+	252.445046996893	271.330838553446	272.631664573785	249.896680946066	235.264194801926	245.031984622354	252.406991953994	324.789251752694	262.059991214914
Chr2:19574757-19574843;+	1.73270194316266	0.81123431897582	1.06270315744566	0.713775847560921	0.960262019599699	0.97326871138064	1.4625224063003	0.785147264510945	2.77338840038874
Chr2:19574865-19574953;+	3.36914266726073	3.08269041210812	4.34742200773223	2.77996909050043	4.25855330431171	2.82711387591519	5.72821275800952	4.84174146448416	7.36208557194101
Chr2:19587202-19587266;+	1.58831011456577	0.81123431897582	0.724570334622038	1.05188019640557	1.29426620033003	0.741538065813821	0.243753734383384	0.654289387092454	1.15978060379893
Chr2:19595615-19595765;+	34.7021694727855	35.2075694435506	36.5666495539255	44.4795054480069	38.3687302613967	38.4672871640919	36.3193064231242	31.4058905804378	32.7764083682305
Chr2:19595972-19595988;+	3.46540388632532	4.70515905005976	4.58894545260624	6.04831112933201	4.84306062058979	4.77365129867647	4.08287505092168	3.79487844513623	4.03401949147453
Chr2:19599816-19599894;+	2.16587742895332	1.73063321381508	1.9321875589921	2.51699904139904	2.75553449102522	3.47595968350228	1.15783023832107	1.24314983547566	2.21871072031099
Chr2:19599915-19600014;+	1.49204889550118	1.35205719829303	1.30422660231967	1.08944734627719	0.960262019599699	1.85384516453455	0.914076503937689	0.916005141929435	0.907654385581769
Chr2:19600035-19600059;+	0.625697923919849	0.432658303453771	0.38643751179842	0.713775847560921	0.459255748504204	0.37076903290691	1.09689180472523	1.04686301934793	0.605102923721179
Chr2:19605039-19605047;+	1.78083255269496	0.81123431897582	1.15931253539526	0.713775847560921	0.375754703321621	1.76115290630782	0.731261203150151	0.523431509673963	1.1093553601555
Chr2:19608141-19608246;+	16.5569296791099	18.6043070485121	14.5397113814156	17.844396189023	21.501519134515	21.4119116503741	19.3174834498832	18.7126764708442	23.3973130505523
Chr2:19609907-19609996;+	2.02148560035644	2.86636126038123	2.41523444874013	2.96780483985857	3.46529337507718	3.05884452148201	0.365630601575076	0.327144693546227	0.30255146186059
Chr2:19610469-19610480;+	1.49204889550118	1.83879778967853	1.9804922479669	1.72808889409486	1.62827038106036	1.6684606480811	2.07190674225876	1.83201028385887	1.21020584744236
Chr2:19614688-19614807;+	63.6286658016954	69.1171639767399	67.0952129860007	93.9554418289402	75.1509406643243	78.4639965889249	89.8232511202769	106.976314789616	61.7204982195603
Chr2:19615755-19615834;+	1.01074280017822	1.5143040620882	1.40083598026927	3.26834203883158	2.00402508438198	2.1782680683281	0.670322769554305	1.37400771289415	1.00850487286863
Chr2:19624165-19624277;+	1.63644072409807	1.13572804656615	2.65675789361414	0.563507248074411	0.417505225912913	0.695191936700457	2.13284517585461	1.17772089676642	3.68104278597051
Chr2:19625603-19625670;+	98.6196189316747	116.006507613542	110.859261197172	85.803370306797	88.7616110290852	91.9507201609138	137.964613660995	99.5174157767622	126.012683864936
Chr2:19629439-19629550;+	50.4408787898463	61.5456436662989	50.2851812227694	69.273824363281	81.2882674852441	53.3443946094817	59.9024802247166	51.7542905190131	57.837754459016
Chr2:19631232-19631396;+	17.5676724792881	14.548135453633	11.7863441098518	12.9606667057115	15.9904501524646	11.8646090530211	15.9049311685158	12.3660694160474	19.161592584504
Chr2:19641335-19641535;+	53.9544132857039	50.2424454885691	37.7259620893208	53.5707557169407	56.4884570660171	38.7917100678855	51.3101610877023	39.3882211029657	63.1828302852198
Chr2:19644153-19644429;+	19.5410274701122	27.7982959969048	18.1142583655509	24.4937817163011	21.501519134515	19.4653742276128	14.8689777973864	23.3581311192006	17.4975595442708
Chr2:19649068-19649117;+	1.2513958478397	1.13572804656615	0.966093779496051	1.27728309563533	1.12726410996486	1.39038387340091	0.0609384335958459	0.0654289387092454	0.0504252436434316
Chr2:19649280-19649309;+	1.15513462877511	0.81123431897582	0.77287502359684	0.450805798459529	0.417505225912913	0.648845807587093	0.792199636745997	0.523431509673963	1.1093553601555
Chr2:19662782-19662882;+	342.256764384158	380.631142463455	337.746385311819	443.780741433535	368.657114481102	341.802702211058	436.014492378278	438.373889351944	336.638926563549
Chr2:19670498-19670592;+	14.7760971264149	19.0910476398976	20.1913599914675	19.1216792846584	17.5352194883423	20.1142200351999	20.4143752546084	19.0398211643904	21.027326599311
Chr2:19673206-19673369;+	80.6669015761283	96.9695422615764	70.2833224583377	99.7407829091708	111.390394273565	84.3036088572087	88.8482361827434	70.663253805985	79.218057763831
Chr2:19679626-19679886;+	36.9643081208034	35.0994048676871	36.4700401759759	43.2022223523715	43.3370424497603	45.9290139513435	40.5240583412375	34.4156217610631	40.9957230821099
Chr2:19686397-19686492;+	69.1155552883772	50.8914329437498	35.3107276405807	43.5778938510878	31.7721476919727	40.2284400703998	49.9695155485937	53.9788744351274	56.6275486115737
Chr2:75327-75413;-	29.4078024242329	33.6932653814624	35.6971651523791	38.1306571197018	34.402430615224	28.4565232756054	32.6020619737776	34.6773375159	32.9276840991608
Chr2:78669-78715;-	1.73270194316266	2.37962066899574	2.07710162591651	1.57782029460835	0.751509406643243	2.59538323034837	1.58439927349199	1.76658134514963	1.21020584744236
Chr2:85085-85260;-	224.91433834442	244.343776875517	220.752428614848	246.665906057106	212.009153718577	191.919320658439	263.924355903609	252.555703417687	194.792716194576
Chr2:94632-94758;-	12.6102196974616	7.13886200698722	8.21179712571643	10.894473462772	8.35010451825825	10.705955825187	6.27665866037213	7.45889901285397	11.2952545761287
Chr2:96481-96683;-	266.21040132313	188.098197426527	286.591719687503	155.340164719179	216.935715384349	242.668332037573	459.719543047062	286.251606852949	405.721510355051
Chr2:104445-104561;-	21.8031661181301	25.2564284641139	21.9303287945603	16.1538744447998	20.0402508438198	25.861140045257	30.834847399498	22.1149812837249	19.5649945336515
Chr2:106178-106274;-	0.86635097158133	0.865316606907541	0.966093779496051	1.20214879589208	0.918511497008408	1.43673000251428	0.792199636745997	1.30857877418491	0.352976705504021
Chr2:108593-108824;-	18.0008479650787	15.3052874846771	11.8829534878014	15.9660386954417	14.4039302939955	13.3940313137621	20.4753136882042	17.33866875795	17.6488352752011
Chr2:121741-121854;-	1.2032652383074	1.08164575863443	1.35253129129447	1.38998454525021	1.08551358737357	1.90019129364792	0.731261203150151	0.523431509673963	1.1093553601555
Chr2:134326-134426;-	241.230614975868	190.910476398976	273.404539597382	266.313525439967	342.103782113041	298.469071490063	273.552628411752	213.952629579232	275.876507973214
Chr2:137721-137848;-	12.3214360402678	13.6287365587938	9.12958621623768	8.03937007252827	8.80936026676246	9.96441775937321	8.89701130499351	10.5994880708978	10.2363244596166
Chr2:143916-144007;-	2.98409779100236	2.92044354831295	1.73896880309289	1.65295459435161	1.9205240391994	1.57576838985437	0.975014937533535	1.11229195805717	1.76488352752011
Chr2:144373-144428;-	2.88783657193777	2.10920922933713	2.94658602746295	1.61538744447998	0.626257838869369	1.94653742276128	2.74222951181307	2.42087073224208	0.857229141938337
Chr2:150185-150228;-	4.09110181024517	2.70411439658607	2.94658602746295	4.58319228433854	2.29627874252102	2.54903710123501	4.14381348451752	3.20601799675302	8.57229141938337
Chr2:150251-150429;-	11.8882605544771	11.8981033449787	15.7956332947604	22.2397527240034	19.7897477082721	18.2603748706653	15.9658696021116	15.1795137805449	14.8250216311689
Chr2:151681-151731;-	2.21400803848562	2.70411439658607	2.17371100386611	2.3291632920409	1.87877351660811	2.87346000502856	1.76721457427953	2.68258648707906	1.96658450209383
Chr2:158036-158230;-	57.3235559529646	57.2190606317612	65.549462938807	62.7747074354894	55.3611929560522	46.2534368551371	65.0213086467676	69.8781065414741	57.5856282407989
Chr2:160844-160909;-	6.1607180201339	7.24702658285066	7.24570334622038	5.40966958151435	5.92857420796336	8.43499549863221	7.92199636745997	7.13175431930775	6.75698264821983
Chr2:167199-167295;-	75.7094487943018	64.249758062885	71.925681883481	57.4026050038467	52.313404806888	55.2445859031296	70.9323367055647	75.5704242091784	98.026673642831
Chr2:176332-176412;-	14.631705297818	13.0879136794766	12.0278675547258	15.8157700959551	19.3304919597679	14.3209538960294	14.6861624965989	10.664917009607	13.3122643218659
Chr2:183190-183225;-	0.818220362049034	1.24389262242959	0.57965626769763	0.751342997432548	1.33601672292132	1.43673000251428	0.243753734383384	0.588860448383208	0.403401949147453
Chr2:183316-183357;-	19.3966356415153	27.0952262537924	12.8973519562723	31.8945102410117	34.110176957085	28.4565232756054	12.248625152765	18.385531777298	10.0346234850429
Chr2:190206-190248;-	2.4065304766148	1.29797491036131	1.69066411411809	3.1556405892167	2.3797797877036	2.1782680683281	1.34064553910861	1.17772089676642	1.15978060379893
Chr2:199184-199316;-	5.58315070574635	6.43579226387484	7.24570334622038	6.01074397946039	6.26257838869369	6.16403517207738	2.92504481260061	6.54289387092454	4.99209912069973
Chr2:202130-202229;-	23.8246517184866	12.0603502087739	14.8295395152644	15.3649642974956	16.6167079913339	5.97865065562393	8.65325757061012	9.81434080638681	33.2806608046649
Chr2:202258-202424;-	106.801822552165	125.308661137798	98.9280030203956	151.170211083429	128.466358013403	105.483789862016	80.8043629480917	114.500642741179	142.653014267268
Chr2:214219-214238;-	0.914481581113626	1.08164575863443	1.20761722437006	0.901611596919058	0.626257838869369	0.37076903290691	1.15783023832107	0.981434080638681	1.61360779658981
Chr2:214380-214482;-	169.37161494415	137.855751937958	165.636778494598	139.862498972069	131.430645117385	119.109551821345	202.4374764054	130.334445908817	193.027832667056
Chr2:232488-232560;-	3.94670998164828	4.75924133799148	3.8160704290094	7.28802707509572	5.46931845945916	5.28345871892347	2.31566047664215	2.81344436449755	4.33657095333512
Chr2:243251-243395;-	8.18220362049034	7.95009632596304	6.13469549979992	4.39535653498041	4.04980069135525	6.07134291385066	5.85008962520121	5.6268887289951	6.40400594271581
Chr2:257397-257549;-	18.5784152794663	17.1440852743557	12.5109144444739	14.0501140519887	13.0679135710742	15.7113377694303	11.456425516019	13.4783613741045	11.446530307059
Chr2:274804-274845;-	5.67941192481094	7.57152031044099	6.32791425569913	6.38641547817666	5.01006271095495	14.0428771213492	4.69225938688014	5.03802828061189	2.47083693852815
Chr2:281954-282093;-	10.1074280017822	8.00417861389476	8.93636746033847	13.1485024550696	13.0261630484829	7.69345743281839	6.64228926194721	8.44033309349265	13.7156662710134
Chr2:282114-282150;-	4.42801607697124	2.59594982072262	2.70506258258894	4.99643093292645	4.96831218836366	2.59538323034837	1.34064553910861	2.81344436449755	4.99209912069973
Chr2:286391-286545;-	12.3695666498001	8.22050776562164	13.1388754011463	6.5742512275348	10.3958801252315	16.2211451896773	9.62827250814366	15.9646610450559	16.9933071078365
Chr2:292509-292565;-	1.92522438129184	1.56838635001992	2.75336727156374	1.95349179332463	1.25251567773874	3.75403645818247	2.74222951181307	1.83201028385887	2.47083693852815
Chr2:298074-298100;-	19.0597213747893	20.8216808537127	28.9345086959067	17.5062918401784	14.8631860424997	22.4315264908681	17.8549610435829	26.6295780546629	25.817724745437
Chr2:313598-313806;-	79.5598975568854	76.2560259837271	82.6010181469123	80.3937007252827	70.9341378826039	86.0647617635166	68.6166762289225	69.8781065414741	76.3438188761554
Chr2:320181-320320;-	370.220648522422	294.69438693995	360.111456307153	315.188387422954	355.129945161524	323.310596694826	309.445365799706	265.772349036955	413.789549338
Chr2:327834-327893;-	1.05887340971051	1.13572804656615	1.11100784642046	2.02862609306788	2.17102717474715	1.48307613162764	0.487507468766768	0.85057620322019	1.15978060379893
Chr2:332734-332812;-	11.8401299449448	13.3042428312034	12.221086310625	17.0554860417188	13.1514146162568	12.8842238935151	11.456425516019	11.3846353354087	7.10995935372386
Chr2:360789-360949;-	7.46024447750589	7.62560259837271	8.50162525956524	5.8980425298455	5.7198215950069	8.11057259483866	5.60633589081783	11.188348519281	5.29465058256032
Chr2:367653-367697;-	2.88783657193777	2.05512694140541	1.06270315744566	1.12701449614882	1.16901463255616	1.43673000251428	0.914076503937689	1.50486559031264	2.8742388876756
Chr2:387101-387204;-	68.2973349263282	151.75489993641	71.5392443716825	73.706748048133	74.0236765543594	77.0272665864106	13.040824789511	21.2644050805047	4.68954765883914
Chr2:390332-390421;-	6.93080777265064	8.65316606907541	8.26010181469123	11.1198763620017	9.76962228636216	10.705955825187	5.05788998845521	9.81434080638681	7.46293605922788
Chr2:394027-394052;-	1.01074280017822	0.594905167248935	0.627960956672433	0.563507248074411	0.33400418073033	0.741538065813821	0.975014937533535	0.458002570964718	1.71445828387667
Chr2:399207-399213;-	6.30510984873079	4.00208930694738	5.84486736595111	4.99643093292645	4.92656166577237	5.83961226828384	2.55941421102553	4.84174146448416	3.78189327325737
Chr2:408256-408257;-	1.44391828596888	0.865316606907541	0.821179712571643	0.751342997432548	0.250503135547748	1.34403774428755	1.52346083989615	1.37400771289415	0.857229141938337
Chr2:422613-422631;-	1.15513462877511	1.40613948622475	1.01439846847085	1.5026859948651	0.918511497008408	2.50269097212164	0.853138070341843	1.04686301934793	0.705953411008042
Chr2:425651-425741;-	5.72754253434324	7.30110887078238	6.85926583442196	10.0679961655961	6.59658256942402	8.0642264657253	2.92504481260061	10.0106276225145	5.04252436434316
Chr2:428570-428799;-	23.1989537945667	24.7156055847966	14.5397113814156	12.4722937573803	10.4376306478228	18.6311439035722	5.11882842205106	7.65518582898171	7.00910886643699
Chr2:444198-444314;-	12.4176972593324	12.6011730880911	10.530422196507	9.39178746790685	13.8611735003087	16.2211451896773	5.91102805879706	9.55262505154982	6.25273021178552
Chr2:454801-454944;-	143.958653111098	125.03824969814	156.072450077587	161.839281646971	157.232468078803	127.03473989973	148.01945520431	123.791552037892	127.172464468735
Chr2:466796-466872;-	5.14997521995568	6.76028599146517	3.91267980695901	8.37747442137291	5.01006271095495	8.5740338859723	4.81413625407183	6.41203599350605	5.29465058256032
Chr2:519589-519601;-	0.818220362049034	1.18981033449787	1.15931253539526	1.35241739537859	1.04376306478228	0.787884194927184	0.30469216797923	0	0
Chr2:519646-519649;-	0.385044876258369	1.67655092588336	0.869484401546446	1.65295459435161	0.876760974417117	0.834230324040548	0.0609384335958459	0.130857877418491	0.151275730930295
Chr2:521206-521233;-	0.818220362049034	1.40613948622475	1.30422660231967	1.31485024550696	1.75352194883423	2.59538323034837	0.731261203150151	1.4394366516034	0.504252436434316
Chr2:521259-521293;-	1.2513958478397	1.08164575863443	0.77287502359684	1.46511884499347	1.54476933587778	2.1782680683281	0.792199636745997	0.981434080638681	0.403401949147453
Chr2:521457-521729;-	31.5736798531862	40.4535513729276	32.1709228572185	34.1485392333093	41.9592752042477	38.2355565185251	16.8190076724535	28.6578751546495	22.086256715823
Chr2:549400-549643;-	26.664357680892	28.2850365882903	24.6836960661241	24.6816174656592	24.507556761088	22.1997958453013	20.9018827233752	17.4695266353685	19.6658450209383
Chr2:555980-556133;-	203.881261978806	183.122626936808	189.837427670974	166.19707103208	159.152992118002	148.863766712124	146.008486895647	164.75006766988	170.033921565651
Chr2:558700-558830;-	3.99484059118058	5.40822879317213	3.28471885028657	4.20752078562227	3.38179232989459	3.52230581261565	2.07190674225876	3.86030738384548	2.92466413131903
Chr2:558855-558904;-	3.03222840053465	2.2714560931323	2.60845320463934	2.06619324293951	2.12927665215586	4.12480549108938	1.88909144147122	2.35544179353283	2.82381364403217
Chr2:587201-587432;-	36.7236550731419	38.7770004470442	34.4412432390342	33.6601662849782	30.9788877627381	25.9538323034837	27.4832335517265	37.6870686965253	40.6931716202493
Chr2:591592-591654;-	4.42801607697124	4.27250074660599	4.10589856285821	3.45617778818972	5.55281950464174	7.41538065813821	8.04387323465166	3.07516011933453	4.73997290248257
Chr2:619083-619160;-	1.2032652383074	0.757152031044099	2.31862507079052	1.76565604396649	1.96227456179069	1.48307613162764	1.64533770708784	1.11229195805717	2.01700974573726
Chr2:620709-620822;-	15.113011393141	11.6817741932518	14.2498832475667	11.0071749123868	10.896886396327	12.0036474403612	11.5173639496149	12.6277851708844	13.2618390782225
Chr2:632452-632542;-	8.56724849674871	7.62560259837271	7.29400803519518	6.76208697689293	5.92857420796336	7.46172678725157	9.62827250814366	7.85147264510945	6.25273021178552
Chr2:632568-632574;-	1.15513462877511	0.865316606907541	1.01439846847085	0.751342997432548	0.709758884051952	0.926922582267276	1.03595337112938	1.50486559031264	0.9580796292252
Chr2:648909-648996;-	1.39578767643659	1.24389262242959	1.78727349206769	1.54025314473672	0.876760974417117	1.48307613162764	0.243753734383384	0.785147264510945	0.30255146186059
Chr2:649070-649117;-	0.770089752516738	1.18981033449787	1.44914066924408	0.939178746790685	0.793259929234534	0.880576453153912	0.0609384335958459	0.0654289387092454	0.0504252436434316
Chr2:673123-673164;-	13.2840482309137	11.6276919053201	15.1193676491132	13.7495768530156	13.0261630484829	15.3869148656368	8.28762696903505	14.5252243934525	13.5139652964397
Chr2:700808-700964;-	87.3570563011174	89.6143511028622	104.917784453271	66.3060195234224	61.7072723899285	78.4176504598115	69.4698142992644	84.5996177510543	93.0849997657747
Chr2:760802-760849;-	0.192522438129184	0.973481182770984	0.77287502359684	1.12701449614882	0.835010451825825	0.417115162020274	0.548445902362613	2.74801542578831	0.806803898294906
Chr2:760870-761033;-	12.4658278688647	24.2829472813429	15.2642817160376	15.2146956980091	10.1871275122751	14.7380690580497	9.50639564095197	17.5349555740778	12.2533342053539
Chr2:767364-767507;-	7.4121138679736	8.59908378114369	10.8685550193306	9.99286186585289	8.72585922157988	9.5936487264663	6.45947396115967	7.26261219672624	8.26973995752278
Chr2:773521-773555;-	1.49204889550118	0.324493727590328	0.821179712571643	1.35241739537859	1.4195177681039	0.37076903290691	0.121876867191692	0.196286816127736	0.605102923721179
Chr2:777775-777828;-	21.5625130704687	24.7156055847966	25.7463992235697	27.1610493571866	26.2193281873309	23.5901797187022	13.4064553910861	21.853265528888	23.246037319622
Chr2:784667-784752;-	1.68457133363036	1.94696236554197	2.51184382668973	2.59213334114229	1.96227456179069	2.08557581010137	1.82815300787538	1.24314983547566	1.76488352752011
Chr2:784782-784801;-	1.01074280017822	1.08164575863443	0.77287502359684	0.638641547817666	0.918511497008408	0.834230324040548	0.426569035170922	0.523431509673963	0.504252436434316
Chr2:799391-799500;-	10.5406034875728	3.13677270003984	6.23130487774953	2.3291632920409	4.46730591726817	5.3761509771502	4.69225938688014	5.95403342254133	11.6986565252761
Chr2:807154-807214;-	2.88783657193777	3.56943100349361	3.04319540541256	5.78534108023062	3.92454912358138	4.03211323286265	2.13284517585461	3.40230481288076	3.0255146186059
Chr2:827763-827785;-	3.36914266726073	2.81227897244951	4.29911731875743	4.39535653498041	6.42958047905886	3.29057516704883	3.83912131653829	3.33687587417151	4.23572046604825
Chr2:832393-832522;-	12.032652383074	12.6011730880911	11.0617737752298	7.88910147304176	11.8153978933354	9.96441775937321	14.0767781606404	10.5994880708978	12.5558856672145
Chr2:843665-843669;-	4.37988546743894	3.83984244315221	2.46353913771493	7.47586282445385	7.97434981493663	6.72018872143775	0.121876867191692	0.458002570964718	0.403401949147453
Chr2:849539-849652;-	12.513958478397	10.6542107225491	12.5109144444739	11.8336522095626	12.0659010288832	11.3084555036608	5.42352059003029	10.2723433773515	14.3207691947346
Chr2:849689-849719;-	2.26213864801792	1.83879778967853	1.64235942514329	4.95886378305482	5.34406689168528	4.17115162020274	0.975014937533535	1.89743922256812	1.61360779658981
Chr2:852222-852236;-	0.86635097158133	1.35205719829303	0.483046889748025	0.300537198973019	0.66800836146066	0.926922582267276	0.731261203150151	1.24314983547566	0.806803898294906
Chr2:856456-856516;-	11.0700401924281	13.6828188467255	7.14909396827077	11.0071749123868	6.01207525314594	15.3405687365234	5.24070528924275	9.09462248058511	5.7484777753512
Chr2:864352-864482;-	11.1663014114927	9.897058691505	7.48722679109439	10.0679961655961	7.80734772457147	9.82537937203312	6.58135082835136	4.64545464835642	8.6227166630268
Chr2:868024-868066;-	0.86635097158133	0.703069743112377	1.25592191334487	1.05188019640557	0.876760974417117	1.019614840494	0.548445902362613	0.523431509673963	0.403401949147453
Chr2:868198-868305;-	5.00558339135879	4.48882989833287	3.67115636208499	4.77102803369668	5.17706480132012	2.78076774680183	2.68129107821722	3.07516011933453	2.92466413131903
Chr2:900936-900987;-	9.77051373505611	11.4654450415249	13.0905707121715	11.8336522095626	12.0241505062919	15.5722993820902	9.38451877376028	10.2069144386423	10.7405768960509
Chr2:918631-918643;-	4.9093221722942	4.92148820178664	7.10078927929597	8.15207152214315	13.9446745454913	15.9430684149971	6.33759709396798	5.43060191286737	5.09294960798659
Chr2:972334-972425;-	12.1770442116709	7.67968488630443	12.6075238224235	7.4007285247106	9.85312333154474	12.745185506175	10.664225879273	8.11318839994643	17.295858569697
Chr2:977385-977460;-	6.35324045826308	6.21946311214795	5.41012516517788	7.28802707509572	10.2706285574577	5.65422775183038	4.69225938688014	5.88860448383208	5.8997535062815
Chr2:990650-990658;-	1.73270194316266	0.919398894839263	1.40083598026927	1.61538744447998	1.25251567773874	1.34403774428755	0.975014937533535	0.523431509673963	1.15978060379893
Chr2:998273-998313;-	0.770089752516738	1.08164575863443	1.15931253539526	1.38998454525021	1.21076515514745	1.29769161517419	1.03595337112938	1.04686301934793	1.15978060379893
Chr2:1007052-1007153;-	23.1989537945667	25.3645930399773	24.5870866881745	31.2934358430656	27.0543386391567	25.6757555288035	13.4064553910861	24.797567770804	18.6069149044263
Chr2:1016909-1017221;-	60.5483067916285	70.3069743112377	62.4579628444197	81.370446621945	63.9618006098582	62.7990049486079	65.0822470803635	66.4758017285933	57.7873292153726
Chr2:1021004-1021206;-	97.0794394266412	84.9632743407342	86.851830776695	92.4903229839467	83.0000389114871	96.3072562975699	90.6763891906188	80.4775946123718	91.0679900200375
Chr2:1032594-1032634;-	28.2526677954578	37.9116838401367	34.5378526169838	29.0018397008964	24.3823051933141	31.0982526350671	27.300418250939	40.6313709384414	29.8013189932681
Chr2:1035852-1035975;-	31.3811574150571	22.7686432192547	35.3107276405807	32.0823459903698	33.9014243441285	71.3266927054669	44.6678718257551	75.1124216382137	33.532787022882
Chr2:1037561-1037677;-	15.6424480979962	13.5205719829303	14.2498832475667	16.0787401450565	15.6981964943255	15.9430684149971	12.7361326215318	10.0106276225145	13.9173672455871
Chr2:1039920-1040124;-	57.5160783910938	84.8551097648708	62.8927050451929	81.5582823713031	66.5503330105183	64.977273016936	47.5929166383557	69.6163907866371	46.0886726900965
Chr2:1047523-1047523;-	0.433175485790665	1.73063321381508	0.531351578722828	0.563507248074411	0.167002090365165	0.417115162020274	0.487507468766768	1.30857877418491	0.252126218217158
Chr2:1047666-1047725;-	5.58315070574635	6.48987455180656	7.10078927929597	4.95886378305482	4.71780905281591	7.13730388345802	5.54539745722198	8.5057620322019	6.25273021178552
Chr2:1065057-1065081;-	1.39578767643659	1.08164575863443	1.69066411411809	1.72808889409486	1.12726410996486	0.926922582267276	0.0609384335958459	0.261715754836982	0.201700974573726
Chr2:1102735-1102801;-	2.35839986708251	0.919398894839263	2.65675789361414	2.59213334114229	2.96428710398168	1.6684606480811	0.731261203150151	1.83201028385887	2.47083693852815
Chr2:1105406-1105450;-	0.818220362049034	1.5143040620882	1.30422660231967	0.86404444704743	0.250503135547748	0.97326871138064	1.40158397270446	1.17772089676642	0.857229141938337
Chr2:1106760-1106921;-	34.461516425124	48.4036476988906	42.556430986801	39.1449701662358	36.406455699606	50.2855500879997	36.9896291926785	45.5385413416348	27.3809072983834
Chr2:1123000-1123173;-	15.6905787075285	17.1981675622874	16.9549458301557	13.7871440028873	14.4456808165868	14.0892232504626	21.8768976609087	15.3758005966727	16.1865032095415
Chr2:1139945-1139960;-	1.82896316222725	0.919398894839263	1.64235942514329	0.751342997432548	0.918511497008408	0.97326871138064	0.914076503937689	0.85057620322019	3.8323185169008
Chr2:1140137-1140188;-	4.66866912463272	5.51639336903558	3.18810947233697	3.08050628947345	2.79728501361652	4.72730516956311	1.76721457427953	6.41203599350605	3.9835942478311
Chr2:1148950-1149126;-	3.22475083866384	2.92044354831295	3.38132822823618	6.46154977791991	4.25855330431171	10.4278790505069	5.91102805879706	9.9451986838053	4.73997290248257
Chr2:1150483-1150643;-	27.1937943857473	17.4144967140143	16.4235942514329	4.62075943421017	4.13330173653784	12.4671087314949	18.2205916451579	15.9646610450559	39.3316900418766
Chr2:1154227-1154302;-	33.5470348440104	38.7770004470442	42.556430986801	43.7281624505743	36.406455699606	42.1286313640477	31.2004780010731	35.7896294739572	35.9531987177667
Chr2:1164310-1164334;-	1.92522438129184	1.40613948622475	1.20761722437006	1.5026859948651	1.71177142624294	2.6880754885751	0	0.327144693546227	0.201700974573726
Chr2:1165689-1165692;-	1.34765706690429	1.46022177415648	1.9321875589921	1.20214879589208	1.33601672292132	0.97326871138064	1.64533770708784	1.24314983547566	1.05893011651206
Chr2:1166958-1167055;-	136.594669852656	107.245176968603	101.391542158111	66.2684523735508	75.4431943224633	110.442825677146	105.545366988005	82.6367495897769	158.133564065801
Chr2:1188071-1188129;-	2.69531413380858	3.94800701901566	1.9804922479669	1.46511884499347	2.50503135547748	2.54903710123501	0.243753734383384	0.719718325801699	0.352976705504021
Chr2:1264708-1264788;-	1.29952645737199	1.73063321381508	1.69066411411809	1.61538744447998	1.33601672292132	1.29769161517419	0.0609384335958459	0.130857877418491	0
Chr2:1277740-1277761;-	3.46540388632532	4.43474761040115	4.73385951953065	1.54025314473672	2.63028292325135	3.52230581261565	3.65630601575076	2.81344436449755	3.17679034953619
Chr2:1336452-1336546;-	85.1911788721641	94.3735924408537	56.516486100519	44.2165353989055	42.2097783397955	58.7205455866319	69.0432452640935	71.186685315659	88.9501297870134
Chr2:1339273-1339409;-	71.4739551554597	50.7291860799546	33.4268447705633	36.3650010757353	53.0649142135312	31.6080600553141	43.0225341186672	4.9071704031934	79.5206092256916
Chr2:1339546-1339576;-	2.26213864801792	0.865316606907541	0.57965626769763	1.01431304653394	1.37776724551261	0.648845807587093	0.30469216797923	0.0654289387092454	0.554677680077748
Chr2:1355832-1355881;-	7.3639832584413	2.65003210865435	5.7965626769763	1.95349179332463	2.79728501361652	0.787884194927184	10.1767184105063	0.916005141929435	30.0534452114852
Chr2:1359170-1359218;-	0.818220362049034	1.56838635001992	1.9804922479669	1.65295459435161	0.960262019599699	1.06596096960737	2.86410637900476	2.29001285482359	2.8742388876756
Chr2:1379093-1379130;-	2.21400803848562	1.7847155017468	2.12540631489131	1.5026859948651	1.67002090365165	2.03922968098801	2.37659891023799	1.24314983547566	2.21871072031099
Chr2:1383358-1383514;-	11.7438687258802	11.6276919053201	10.4821175075321	10.3685333645692	9.72787176377087	8.52768775685894	8.28762696903505	8.30947521607416	11.3961050634155
Chr2:1407678-1407843;-	160.226799133014	153.215121710567	167.424051986666	129.869637106216	102.16352878089	127.498201190864	183.607500424284	77.7295791865835	191.61592584504
Chr2:1419509-1419573;-	14.1022685929628	9.46440038805123	17.0998598970801	4.50805798459529	5.17706480132012	5.00538194424329	24.3753734383384	8.63661990962039	25.6160237708633
Chr2:1449051-1449114;-	2.02148560035644	1.7847155017468	3.04319540541256	2.36673044191253	1.83702299401682	6.58115033409766	1.82815300787538	4.31830995481019	2.01700974573726
Chr2:1462879-1462958;-	10.3480810494437	11.3031981777298	13.2837894680707	10.3685333645692	7.89084876975405	10.8449942125271	11.0298564808481	12.8240719870121	9.68164677953887
Chr2:1481985-1482197;-	33.161989967752	31.9085498797156	30.1904306092516	31.3685701428089	39.7882480295006	31.978829088221	23.0956663328256	22.9655574869451	32.4234316627265
Chr2:1503700-1503747;-	3.56166510538991	1.83879778967853	2.60845320463934	1.915924643453	1.29426620033003	2.40999871389492	1.76721457427953	1.57029452902189	2.92466413131903
Chr2:1503772-1503775;-	1.78083255269496	0.919398894839263	1.54575004719368	0.939178746790685	0.66800836146066	2.36365258478155	1.52346083989615	1.76658134514963	0.907654385581769
Chr2:1503796-1503840;-	1.44391828596888	0.594905167248935	1.59405473616848	1.01431304653394	0.66800836146066	2.6880754885751	1.09689180472523	1.37400771289415	1.15978060379893
Chr2:1520934-1521060;-	64.206233116083	51.4863381109987	74.1960022652967	84.4509529114184	72.6459093088468	106.688789218963	54.5398980682821	71.2521142543682	84.1093063972439
Chr2:1526632-1526815;-	59.8744782581763	80.8530204579234	56.8546189233426	89.635219593703	84.8788124280952	70.446116252313	73.187058748611	60.260052551215	55.8207447132788
Chr2:1535065-1535167;-	113.636369105751	137.909834225889	131.823496212236	123.934027426499	104.042302297498	129.352046355398	157.464912411666	135.634189944266	107.355343716866
Chr2:1548992-1549000;-	0.336914266726073	0.378576015522049	0.38643751179842	0.713775847560921	0.876760974417117	0.463461291133638	1.70627614068369	2.22458391611434	1.71445828387667
Chr2:1561905-1561929;-	1.2032652383074	0.162246863795164	1.01439846847085	0	0.793259929234534	0.185384516453455	0.365630601575076	0.261715754836982	0.705953411008042
Chr2:1575731-1575876;-	34.3171245965271	26.5544033744752	24.6353913771493	38.4687614685465	40.7902605716916	35.6865194172901	22.0597129616962	23.6198468740376	31.7174782517185
Chr2:1584639-1584716;-	11.0219095828958	11.5736096173884	14.8778442042392	14.7263227496779	14.195177681039	14.135569379576	11.8220561175941	13.3475034966861	14.018217732874
Chr2:1592686-1592718;-	1.05887340971051	1.24389262242959	0.57965626769763	0.638641547817666	0.709758884051952	0.880576453153912	0.914076503937689	0.588860448383208	0.504252436434316
Chr2:1604931-1604945;-	0.481306095322961	0.432658303453771	1.30422660231967	0.488372948331156	0.292253658139039	0.648845807587093	0.548445902362613	0.785147264510945	1.31105633472922
Chr2:1612923-1613001;-	13.9097461548336	7.19294429491894	14.0566644916675	10.5563691139273	10.4793811704141	20.9021042301271	10.5423490120813	17.600384512787	15.8335265040375
Chr2:1620246-1620349;-	140.252596177111	105.622708330652	112.791448756164	150.756972434841	162.95228967381	123.327049570661	77.0261800651493	83.2910389768694	118.398472074777
Chr2:1624514-1624614;-	8.32659544908722	6.92253285526033	7.82535961391801	7.32559422496735	5.80332264018949	8.99114904799258	6.64228926194721	6.67375174834303	6.55528167364611
Chr2:1687847-1687862;-	1.73270194316266	1.62246863795164	1.25592191334487	1.57782029460835	1.54476933587778	1.15865322783409	0.548445902362613	1.63572346773113	2.62211266945844
Chr2:1701257-1701322;-	17.6158030888204	13.3042428312034	9.66093779496051	14.5384870003198	21.8355233152453	14.5990306707096	13.1627016567027	15.2449427192542	18.3547886862091
Chr2:1703953-1704047;-	8.37472605861952	9.13990666046091	7.97027368084242	8.79071306996081	9.81137280895345	6.9055732378912	6.58135082835136	6.3466070547968	8.06803898294906
Chr2:1708862-1708965;-	6.25697923919849	5.02965277765008	6.03808612185032	7.06262417586595	10.1871275122751	9.36191808089949	1.58439927349199	1.96286816127736	4.23572046604825
Chr2:1722334-1722424;-	3.56166510538991	3.73167786728877	4.10589856285821	3.04293913960182	4.67605853022462	2.87346000502856	3.41255228136737	4.58002570964718	3.58019229868364
Chr2:1740317-1740410;-	4.47614668650354	3.56943100349361	3.09150009438736	3.34347633857484	3.29829128471201	4.54192065310965	3.35161384777153	2.68258648707906	4.33657095333512
Chr2:1781395-1781517;-	3.08035901006695	3.78576015522049	3.13980478336216	4.35778938510878	4.09155121394654	4.07845936197601	1.58439927349199	2.02829709998661	2.57168742581501
Chr2:1788551-1788629;-	1.73270194316266	1.56838635001992	1.01439846847085	1.12701449614882	1.4195177681039	0.417115162020274	0.670322769554305	0.327144693546227	0.605102923721179
Chr2:1800290-1800480;-	549.940344516015	721.674050160889	535.215953840812	725.834902669713	653.186925940752	636.703121759392	533.942555166802	678.236378660038	370.171713586431
Chr2:1824319-1824434;-	764.554732420523	934.001112580827	678.632575407001	677.824085133773	540.794519124996	606.439099448365	768.068017042042	810.991695301096	478.686837907096
Chr2:1824460-1824499;-	2.55092230521169	1.46022177415648	1.44914066924408	0.939178746790685	1.12726410996486	1.06596096960737	0.914076503937689	0.588860448383208	0.453827192790884
Chr2:1846890-1846981;-	11.3588238496219	11.6276919053201	15.0710629601384	11.3452792612315	16.1574522428297	12.4671087314949	9.32358034016443	9.16005141929435	10.0850487286863
Chr2:1896020-1896060;-	168.890308848827	141.317018365588	183.171380592451	148.052137644084	211.716900060438	211.245656498712	152.163268688827	136.484766147486	158.284839796732
Chr2:1902718-1902721;-	1.05887340971051	0.865316606907541	0.77287502359684	1.27728309563533	0.542756793686787	0.695191936700457	0.914076503937689	1.04686301934793	0.655528167364611
Chr2:1902752-1902766;-	1.2513958478397	0.865316606907541	1.01439846847085	0.86404444704743	0.375754703321621	0.834230324040548	0.182815300787538	0.85057620322019	0.554677680077748
Chr2:1926532-1926702;-	3.27288144819613	5.67864023283074	5.50673454312749	7.73883287355525	9.14336444749279	10.7523019543004	0.670322769554305	1.50486559031264	0.806803898294906
Chr2:1934085-1934226;-	75.9982324514955	107.353341544467	81.8764478122903	112.438479565781	75.5266953676459	101.9614840494	64.4119243108092	111.098337928299	57.3839272662252
Chr2:1967823-1967837;-	0.673828533452145	0.486740591385492	0.434742200773223	1.5026859948651	1.00201254219099	0.741538065813821	0.121876867191692	0.0654289387092454	0.100850487286863
Chr2:1967899-1967986;-	1.01074280017822	1.67655092588336	1.15931253539526	2.36673044191253	2.21277769733844	2.82711387591519	0.487507468766768	0.327144693546227	0.0504252436434316
Chr2:2081698-2081903;-	118.112515792255	137.098599906914	131.195535255564	145.835675801658	127.631347561577	140.104348309699	116.514285035257	150.0285564603	106.09471262578
Chr2:2084821-2084890;-	15.6424480979962	9.78889411564156	12.4626097554991	15.7030686463403	17.4099679205685	15.2942226074101	8.34856540263089	9.02919354187586	11.6482312816327
Chr2:2088068-2088165;-	3.22475083866384	2.75819668451779	2.60845320463934	2.93023768998694	2.63028292325135	3.15153677970874	0.731261203150151	0.785147264510945	1.56318255294638
Chr2:2185036-2185056;-	1.34765706690429	0.865316606907541	1.78727349206769	1.87835749358137	9.05986340231021	2.22461419744146	2.19378360945045	1.89743922256812	1.76488352752011
Chr2:2185086-2185244;-	54.4357193810269	28.8799417555392	61.636783131848	70.7013760584028	124.291305754274	76.5174591661636	28.1535563212808	27.0875806256276	37.8189327325737
Chr2:2216966-2217156;-	12.3214360402678	14.4399708777696	11.3032972201038	14.9517256489077	20.8335107730543	11.3548016327741	16.1486849028992	10.8612038257347	14.6737459002386
Chr2:2259381-2259403;-	2.59905291474399	1.73063321381508	1.44914066924408	1.27728309563533	2.00402508438198	1.52942226074101	2.13284517585461	1.50486559031264	1.36148157837265
Chr2:2264475-2264544;-	0.481306095322961	0.216329151726885	0.241523444874013	2.96780483985857	3.04778814916426	2.96615226325528	1.58439927349199	4.05659419997321	7.26123508465415
Chr2:2272212-2272308;-	46.3979075891334	22.2278203399375	28.3065477392343	25.4705276129634	39.5794954165441	54.6420862246559	39.549043403704	32.4527535997857	18.4052139298525
Chr2:2289295-2289410;-	7.07519960124753	4.86740591385492	6.13469549979992	4.09481933600739	3.88279860099009	6.53480420498429	9.14076503937689	6.87003856447076	12.3541846926407
Chr2:2289488-2289537;-	1.78083255269496	0.757152031044099	0.917789090521248	0.826477297175803	0.918511497008408	0.602499678473729	1.15783023832107	0.785147264510945	2.62211266945844
Chr2:2290152-2290153;-	4.13923241977746	9.03174208459746	6.52113301159834	5.63507248074411	6.13732682091982	6.07134291385066	6.09384335958459	10.9920617031532	3.27764083682305
Chr2:2329617-2329737;-	7.12333021077982	8.16642547768992	10.0956799957337	11.796085059691	8.600607653806	7.46172678725157	6.45947396115967	6.21574917737831	5.64762728806434
Chr2:2355540-2355614;-	1.34765706690429	1.08164575863443	1.15931253539526	1.16458164602045	1.58651985846907	1.25134548606082	0.792199636745997	0.458002570964718	1.15978060379893
Chr2:2362005-2362132;-	2.88783657193777	2.86636126038123	2.41523444874013	2.29159614216927	2.46328083288619	2.78076774680183	2.62035264462138	2.42087073224208	3.07593986224933
Chr2:2362158-2362230;-	10.6849953161697	19.1451299278294	20.6261021922407	11.495547860718	11.1473895318748	13.7184542175557	20.4753136882042	17.7966713289147	22.4392334213271
Chr2:2436646-2436752;-	12.2251748212032	8.81541293287058	7.43892210211959	11.796085059691	16.2409532880123	9.17653356444603	3.59536758215491	7.7860437064002	11.7490817689196
Chr2:2504531-2504540;-	0.24065304766148	1.46022177415648	0.724570334622038	0.601074397946039	0.584507316278078	0.324422903793546	0.670322769554305	1.17772089676642	1.1093553601555
Chr2:2588065-2588151;-	0.481306095322961	1.35205719829303	0.627960956672433	0.86404444704743	1.04376306478228	0.926922582267276	1.21876867191692	1.37400771289415	0.806803898294906
Chr2:2588174-2588433;-	1818.27816691108	1773.14189212942	1463.63207593652	2861.22683567276	3218.42253499487	2059.99274683079	1614.19816752036	2231.65024149494	1764.42970032732
Chr2:2590281-2590518;-	65.6501514020519	66.1426381404952	64.5350644703362	47.3346088382505	51.4366438324708	45.0020913690762	54.7227133690697	56.0726004738233	72.0072479228203
Chr2:2764661-2764694;-	3.46540388632532	5.89496938455763	3.62285167311019	3.94455073652088	3.25654076212072	4.95903581512993	0.0609384335958459	0.0654289387092454	0.151275730930295
Chr2:2843209-2843368;-	28.1564065763932	38.8310827349759	36.9047823767491	31.2934358430656	35.5714452477802	36.9842110324643	39.0005975013414	46.8471201158197	44.2229386752895
Chr2:2901662-2901751;-	16.8938439458359	6.76028599146517	14.0083598026927	6.31128117843341	8.39185504084955	26.0465245617104	7.06885829711813	10.40320125477	11.1439788451984
Chr2:2922115-2922250;-	4.9574527818265	6.11129853628451	5.12029703132907	6.27371402856178	5.46931845945916	5.83961226828384	0.182815300787538	0.916005141929435	0.605102923721179
Chr2:2983432-2983521;-	7.07519960124753	5.8408870966259	6.37621894467393	3.1556405892167	4.96831218836366	6.76653485055111	4.14381348451752	5.82317554512284	6.45443118635924
Chr2:3057098-3057222;-	96.4056108931891	100.268561825411	82.1662759461391	91.6262785368993	90.9326382038324	75.4514981965562	91.773280995344	79.2344447768962	88.7484288124396
Chr2:3378103-3378111;-	4.62053851510043	3.78576015522049	2.31862507079052	3.08050628947345	4.00805016876396	2.82711387591519	1.70627614068369	2.09372603869585	1.81530877116354
Chr2:3412734-3412740;-	0.770089752516738	0.757152031044099	0.966093779496051	0.563507248074411	0.918511497008408	0.926922582267276	1.40158397270446	0.785147264510945	1.05893011651206
Chr2:3527367-3527468;-	39.1301855497567	24.6074410089332	31.6878759674705	54.547501613603	53.5659204846267	28.3638310173786	35.4052299191865	21.068118264377	35.5497967686193
Chr2:3672690-3672770;-	4.71679973416502	1.89288007761025	3.91267980695901	2.70483479075717	2.83903553620781	6.85922710877784	2.80316794540891	2.48629967095132	4.99209912069973
Chr2:4006930-4007077;-	159.841754256755	118.710622010128	124.191355354217	114.617374258335	104.000551774907	110.581864064486	150.21323881376	98.8631263896698	128.382670316177
Chr2:4142561-4142563;-	1.01074280017822	0.919398894839263	1.01439846847085	0.262970049101392	0.501006271095495	2.1782680683281	0.0609384335958459	0.261715754836982	0.151275730930295
Chr2:4305780-4305891;-	6.73828533452145	7.57152031044099	5.94147674390071	8.18963867201478	6.88883622756306	6.67384259232439	5.24070528924275	3.07516011933453	5.09294960798659
Chr2:4311417-4311477;-	1.2032652383074	2.21737380520057	1.9321875589921	1.76565604396649	1.71177142624294	2.96615226325528	2.07190674225876	3.20601799675302	1.51275730930295
Chr2:4311751-4311854;-	2.4546610861471	2.81227897244951	2.36692975976532	3.75671498716274	4.55080696245075	2.08557581010137	2.55941421102553	3.07516011933453	1.21020584744236
Chr2:4311878-4311884;-	0.529436704855257	0.703069743112377	0.434742200773223	1.12701449614882	1.04376306478228	0.37076903290691	0.487507468766768	0.785147264510945	0.554677680077748
Chr2:4311911-4312186;-	2453.98725761365	2808.60137687015	2076.61857902676	3488.78607427829	4086.499400713	3060.5593282592	2924.98387416701	3164.99405218233	1850.25346500844
Chr2:4317775-4317863;-	24.0171741566158	26.5544033744752	24.5870866881745	21.8640812252872	25.9688250517832	20.0215277769732	21.2675133249502	24.0124205062931	28.3389869276086
Chr2:4347808-4347862;-	11.0219095828958	10.9787044501394	10.0956799957337	9.39178746790685	11.2726410996486	18.8628745491391	10.9079796136564	14.5906533321617	15.1779983366729
Chr2:4416368-4416492;-	9.43359946833004	8.59908378114369	9.03297683828807	16.6798145430026	16.9507121720643	12.3744164732681	2.55941421102553	2.94430224191604	4.99209912069973
Chr2:4418498-4418540;-	2.93596718147006	2.5418675327909	3.42963291721098	1.80322319383812	2.33802926511231	2.22461419744146	1.27970710551276	2.09372603869585	1.96658450209383
Chr2:4807155-4807414;-	199.164462244641	173.44189739703	182.543419635779	230.474464462434	248.373858895592	203.691237453234	179.341810072575	142.635086386155	192.321879256048
Chr2:4891427-4891470;-	1.49204889550118	1.5143040620882	1.30422660231967	2.10376039281114	1.46126829069519	1.06596096960737	0.426569035170922	0.785147264510945	0.403401949147453
Chr2:4893370-4893386;-	0.914481581113626	0.757152031044099	0.241523444874013	0.638641547817666	0.459255748504204	0.324422903793546	1.40158397270446	1.4394366516034	0.756378654651474
Chr2:5008167-5008423;-	17.8564561364819	21.741079748552	17.5346020978533	13.7871440028873	13.0679135710742	19.9288355187464	20.7800058561835	14.8523690869987	21.8845557412493
Chr2:5050346-5050444;-	6.44950167732768	6.76028599146517	4.73385951953065	9.24151886842034	10.2288780348664	8.75941840242576	1.88909144147122	1.50486559031264	2.52126218217158
Chr2:5050535-5050542;-	1.01074280017822	0.865316606907541	0.531351578722828	1.16458164602045	1.16901463255616	0.509807420247002	0.0609384335958459	0.261715754836982	0.201700974573726
Chr2:5050599-5050608;-	0.962612190645922	0.486740591385492	0.338132822823618	1.915924643453	1.54476933587778	0.602499678473729	0	0	0.30255146186059
Chr2:5051601-5051682;-	8.71164032534559	8.1123431897582	6.90757052339676	11.3077121113599	10.7298843059619	13.4403774428755	6.7641661291389	5.88860448383208	8.06803898294906
Chr2:5169053-5169114;-	1.92522438129184	1.62246863795164	1.69066411411809	1.12701449614882	1.9205240391994	1.15865322783409	1.82815300787538	0.719718325801699	1.86573401480697
Chr2:5420803-5420868;-	5.63128131527864	5.67864023283074	5.41012516517788	7.85153432317013	7.89084876975405	8.71307227331239	1.76721457427953	3.00973118062529	2.82381364403217
Chr2:5540540-5540595;-	6.49763228685997	12.0062679208421	10.0473753067589	5.14669953241296	3.13128919434685	5.14442033158338	8.89701130499351	17.2078108805315	4.13486997876139
Chr2:5540623-5540649;-	0.673828533452145	1.08164575863443	0.57965626769763	0.225402899229764	0.125251567773874	0.185384516453455	0.548445902362613	1.57029452902189	0.352976705504021
Chr2:5540676-5540700;-	1.2032652383074	1.62246863795164	1.44914066924408	1.08944734627719	0.459255748504204	0.741538065813821	1.4625224063003	2.1591549774051	1.46233206565952
Chr2:5540778-5540832;-	1.01074280017822	1.29797491036131	0.77287502359684	0.676208697689293	0.626257838869369	0.463461291133638	0.792199636745997	1.4394366516034	0.554677680077748
Chr2:5541237-5541384;-	247.439463605534	476.735368118124	304.947501497928	185.957391864556	169.256618585095	288.087538568669	249.725700875777	451.328819216375	132.315839320365
Chr2:5556480-5556547;-	26.664357680892	39.3719056142931	30.7700868769492	26.0340348610378	31.104139330512	32.8594055413749	42.8397188178797	28.9195909094865	31.3645015462145
Chr2:5588218-5588252;-	2.64718352427629	3.08269041210812	3.47793760618578	3.34347633857484	3.67404598803363	3.10519065059537	2.37659891023799	2.02829709998661	2.36998645124129
Chr2:5588285-5588327;-	9.38546885879774	9.08582437252918	8.83975808238886	6.5742512275348	8.76760974417117	8.48134162774557	9.93296467612289	8.17861733865567	7.56378654651474
Chr2:5598291-5598374;-	23.3914762326959	32.5575373348962	24.8286101330485	18.9338435353002	28.7243595428084	32.3959442502413	32.6020619737776	26.2370044224074	23.3468878069088
Chr2:5598402-5598429;-	1.78083255269496	1.29797491036131	1.9804922479669	1.65295459435161	2.46328083288619	1.43673000251428	2.19378360945045	2.09372603869585	2.26913596395442
Chr2:5675752-5675897;-	12.4176972593324	19.4696236554197	18.8871333891478	13.6368754034008	16.908961649473	14.5063384124829	24.8019424735093	14.3289375773247	18.1530877116354
Chr2:5690678-5690753;-	3.03222840053465	1.46022177415648	2.36692975976532	1.84079034370974	2.33802926511231	2.1782680683281	1.09689180472523	1.96286816127736	2.67253791310187
Chr2:5692859-5692929;-	6.40137106779538	4.59699447419631	6.66604707852275	6.53668407766317	7.51509406643243	7.46172678725157	0.792199636745997	2.48629967095132	1.86573401480697
Chr2:5708886-5708970;-	4.81306095322961	5.40822879317213	4.97538296440466	3.60644638767623	4.34205434949429	5.8859583973972	4.75319782047598	3.14058905804378	4.84082338976943
Chr2:5770966-5770970;-	1.68457133363036	1.02756347070271	0.917789090521248	0.525940098202784	0.584507316278078	0.834230324040548	0.853138070341843	0.719718325801699	0.705953411008042
Chr2:5776224-5776317;-	30.4666758339434	20.2808579743955	22.1235475504596	25.9964677111662	26.0523260969658	31.8397907008809	19.0737297154998	14.394366516034	19.0103168535737
Chr2:5791097-5791139;-	3.03222840053465	3.24493727590328	3.23641416131177	2.66726764088555	3.59054494285105	3.93942097463592	2.80316794540891	2.8788733032068	3.58019229868364
Chr2:5865557-5865579;-	0.770089752516738	0.540822879317213	1.01439846847085	0.86404444704743	1.08551358737357	2.1782680683281	1.4625224063003	1.4394366516034	1.1093553601555
Chr2:5931758-5931822;-	1.10700401924281	1.18981033449787	1.49744535821888	1.35241739537859	1.33601672292132	1.76115290630782	0.487507468766768	0.785147264510945	0.504252436434316
Chr2:5933776-5933780;-	1.2513958478397	0.594905167248935	1.30422660231967	0.901611596919058	0.835010451825825	1.25134548606082	0.975014937533535	0.130857877418491	0.403401949147453
Chr2:5936397-5936408;-	1.2513958478397	0.648987455180656	0.724570334622038	0.86404444704743	1.12726410996486	0.463461291133638	0.0609384335958459	0.327144693546227	0.9580796292252
Chr2:5960008-5960127;-	15.8831011456577	18.0094018812632	14.7329301373148	10.2933990648259	15.2806912684126	13.0696084099686	18.3424685123496	11.5809221515364	17.1445828387667
Chr2:5981658-5981790;-	79.5117669473532	104.541062572017	90.6679012057044	68.8230185648214	59.7449978281378	92.4605275811608	78.8543330730246	87.6093489316796	74.1755333994879
Chr2:6025890-6025947;-	1.58831011456577	2.48778524485918	2.36692975976532	3.00537198973019	2.58853240066006	2.22461419744146	1.58439927349199	2.09372603869585	2.36998645124129
Chr2:6043017-6043021;-	0.770089752516738	1.73063321381508	0.38643751179842	0.450805798459529	0.167002090365165	0.417115162020274	0.30469216797923	1.11229195805717	0.201700974573726
Chr2:6043046-6043056;-	1.63644072409807	2.75819668451779	2.36692975976532	1.57782029460835	1.21076515514745	1.20499935694746	2.01096830866292	2.48629967095132	1.9161592584504
Chr2:6043190-6043224;-	0.914481581113626	0.973481182770984	1.15931253539526	0.601074397946039	0.375754703321621	0.880576453153912	1.27970710551276	1.30857877418491	0.857229141938337
Chr2:6043702-6043978;-	113.540107886686	139.153726848319	116.752433252098	106.578004185807	87.9683510998507	92.8312966140677	138.391182696166	130.269016970108	106.598965062214
Chr2:6053914-6054014;-	16.6531908981744	21.2543391571665	20.1430553024927	17.0930531915905	17.7857226238901	22.5705648782082	15.7221158677283	22.1804102224342	19.0103168535737
Chr2:6154919-6155038;-	8.56724849674871	5.08373506558181	5.89317205492591	10.9320406126436	12.3999052096135	8.29595711129212	3.0469216797923	3.66402056771774	5.95017874992493
Chr2:6175049-6175106;-	2.4065304766148	3.08269041210812	1.54575004719368	1.84079034370974	1.25251567773874	2.50269097212164	2.01096830866292	2.02829709998661	4.33657095333512
Chr2:6181226-6181265;-	4.9093221722942	6.3276276880114	6.03808612185032	6.38641547817666	5.80332264018949	7.36903452902484	0.243753734383384	0.196286816127736	0.504252436434316
Chr2:6226223-6226235;-	4.9574527818265	6.38170997594312	4.63725014158104	8.71557877021756	11.8153978933354	7.78614969104512	6.33759709396798	6.47746493221529	1.9161592584504
Chr2:6242426-6242465;-	42.0661527312268	0.81123431897582	40.5276340498593	0.413238648587902	33.8596738215372	0.0463461291133638	40.2193661732583	43.5756731803574	47.6014299993994
Chr2:6304274-6304444;-	95.4911293120755	97.4562828529618	102.550854693506	86.1414746556417	73.9819260317681	90.7920669330797	81.474685717646	89.8993617865031	87.0339705285629
Chr2:6389556-6389630;-	2.4546610861471	3.62351329142533	2.65675789361414	4.69589373395343	6.2208278661024	4.12480549108938	3.22973698057984	2.61715754836982	2.36998645124129
Chr2:6390271-6390272;-	1.97335499082414	0	0	19.2343807342732	1.67002090365165	0	0	0	13.66524102737
Chr2:6394798-6394957;-	85.1911788721641	103.567581389246	99.797487421942	122.468908581505	114.980939216416	146.036652836209	108.470411800606	103.443152099317	80.3274131239865
Chr2:6399829-6400059;-	7.79715874423197	6.48987455180656	14.7812348262896	7.28802707509572	7.93259929234534	6.30307355941748	13.1017632231069	13.2166456192676	6.75698264821983
Chr2:6400213-6400253;-	1.54017950503348	1.40613948622475	0.869484401546446	1.72808889409486	1.9205240391994	1.39038387340091	1.70627614068369	0.588860448383208	1.00850487286863
Chr2:6409003-6409172;-	21.2737294132749	30.664657257286	23.8625163535525	21.075171077983	15.8234480620994	19.0946051947059	20.7190674225876	30.6207433159268	21.9854062285362
Chr2:6482316-6482443;-	31.6699410722508	27.9605428606999	38.9335793136908	43.5403267012162	56.4049560208345	34.8522890932496	50.2742077165729	22.7692706708174	42.2059289295523
Chr2:6493351-6493363;-	1.05887340971051	0.324493727590328	0.724570334622038	0.0751342997432548	1.12726410996486	0.0463461291133638	0.243753734383384	0.523431509673963	1.86573401480697
Chr2:6520656-6520750;-	1.73270194316266	2.70411439658607	1.49744535821888	2.25402899229764	1.21076515514745	0.787884194927184	0.426569035170922	0.785147264510945	0.352976705504021
Chr2:6547901-6547912;-	1.05887340971051	0.919398894839263	1.8355781810425	1.12701449614882	1.33601672292132	1.29769161517419	0.121876867191692	0	0.201700974573726
Chr2:6618864-6618979;-	55.0132866954144	63.8170997594312	57.9173220807882	47.0716387891491	44.2138034241775	56.9593926803241	45.2772561617135	49.6605644803172	56.7283990988605
Chr2:6619000-6619043;-	1.63644072409807	1.40613948622475	1.73896880309289	1.80322319383812	1.96227456179069	1.6684606480811	1.34064553910861	1.04686301934793	2.57168742581501
Chr2:6643983-6644085;-	194.255140072347	224.874153220097	215.825350339418	225.966406477839	182.241031110986	236.179873961702	272.638551907815	240.843923388732	188.287859764574
Chr2:6645455-6645553;-	14.2947910310919	11.0327867380712	11.5931253539526	17.844396189023	19.0799888242201	12.3280703441548	3.96099818372999	3.53316269029925	8.47144093209651
Chr2:6651269-6651314;-	3.12848961959925	2.48778524485918	3.52624229516058	2.59213334114229	2.92253658139039	3.15153677970874	2.43753734383384	3.00973118062529	3.37849132410992
Chr2:6651508-6651516;-	0.962612190645922	2.21737380520057	1.20761722437006	1.76565604396649	3.42354285248588	1.85384516453455	0.914076503937689	0.392573632255472	0.806803898294906
Chr2:6667667-6667709;-	18.3858928413371	20.4431048381907	13.5736176019195	17.0179188918472	19.4557435275417	12.5598009897216	23.1566047664215	21.5261208353417	21.6828547666756
Chr2:6699785-6699807;-	2.16587742895332	2.2714560931323	2.12540631489131	1.05188019640557	1.12726410996486	1.57576838985437	1.09689180472523	1.30857877418491	0.756378654651474
Chr2:6710978-6711155;-	34.8465613013824	33.5851008055989	20.5294928142911	18.4454705869691	26.0523260969658	18.8165284200257	25.5941421102553	28.5924462159402	46.0886726900965
Chr2:6744743-6744833;-	1.29952645737199	0.648987455180656	0.966093779496051	1.87835749358137	2.12927665215586	1.39038387340091	0.548445902362613	0.719718325801699	1.31105633472922
Chr2:6773210-6773215;-	0.818220362049034	1.02756347070271	0.917789090521248	0.713775847560921	0.751509406643243	1.15865322783409	0.548445902362613	0.719718325801699	0.705953411008042
Chr2:6790064-6790167;-	7.4121138679736	2.92044354831295	3.57454698413539	4.35778938510878	4.63430800763333	4.26384387842947	2.80316794540891	4.25288101610095	5.24422533891689
Chr2:6792874-6792959;-	9.67425251599152	5.73272252076246	8.93636746033847	5.74777393035899	5.63632054982432	10.6132635669603	15.7221158677283	14.3289375773247	10.4380254341903
Chr2:6798191-6798207;-	1.54017950503348	2.16329151726885	1.9321875589921	1.27728309563533	1.62827038106036	1.20499935694746	0.0609384335958459	0.0654289387092454	0.100850487286863
Chr2:6798231-6798243;-	1.58831011456577	0.865316606907541	0.821179712571643	0.86404444704743	1.33601672292132	0.741538065813821	0.0609384335958459	0.261715754836982	0.30255146186059
Chr2:6798288-6798321;-	0.962612190645922	1.18981033449787	0.38643751179842	0.826477297175803	0.960262019599699	1.11230709872073	0.30469216797923	0.327144693546227	0.352976705504021
Chr2:6798364-6798373;-	1.82896316222725	1.62246863795164	1.8355781810425	1.16458164602045	1.67002090365165	0.97326871138064	1.58439927349199	0.523431509673963	1.26063109108579
Chr2:6833591-6833692;-	10.9256483638312	11.4654450415249	10.771945641381	14.6136213000631	23.1715400381667	14.645376799823	6.27665866037213	11.4500642741179	13.7660915146568
Chr2:6836356-6836476;-	6.93080777265064	10.7082930104808	10.530422196507	6.08587827920364	6.17907734351111	6.44211194675757	7.80011950026828	10.2723433773515	7.10995935372386
Chr2:6880882-6881017;-	12.1770442116709	12.0603502087739	11.4482112870282	10.9696077625152	14.0699261132652	11.4938400201142	18.586222246733	8.5057620322019	16.0856527222547
Chr2:6886009-6886017;-	2.06961620988873	2.32553838106402	3.8643751179842	9.24151886842034	22.795785334845	11.4938400201142	0.182815300787538	0.0654289387092454	0.201700974573726
Chr2:6891320-6891370;-	5.34249765808487	4.75924133799148	3.8643751179842	5.22183383215621	7.59859511161501	8.20326485306539	5.3016437228386	4.64545464835642	4.08444473511796
Chr2:6909143-6909146;-	1.01074280017822	0.973481182770984	1.30422660231967	0.826477297175803	0.459255748504204	0.185384516453455	0.243753734383384	0.719718325801699	1.61360779658981
Chr2:6909380-6909496;-	17.1344969934974	14.3318063019062	16.3269848734833	15.3649642974956	18.0362257594378	11.725570665681	12.9189479223193	11.2537774579902	14.4720449256649
Chr2:6921929-6921942;-	6.06445680106931	7.62560259837271	5.41012516517788	3.45617778818972	2.75553449102522	3.42961355438892	2.86410637900476	6.28117811608756	6.30315545542895
Chr2:6921963-6922123;-	187.805638395019	239.42228867373	237.465851000129	137.796305729129	124.458307844639	116.00436117075	171.724505873094	301.889123204458	340.47124508045
Chr2:6935325-6935477;-	138.712416672077	163.004015826208	149.599621754963	159.547685504802	139.154491796774	152.80318768676	104.143783015301	128.895009257213	136.097732593622
Chr2:6935521-6935529;-	1.10700401924281	2.2714560931323	1.15931253539526	0.86404444704743	0.66800836146066	1.43673000251428	0.548445902362613	1.50486559031264	0.554677680077748
Chr2:6952842-6952863;-	5.24623643902027	8.22050776562164	7.24570334622038	6.27371402856178	6.80533518238048	5.32980484803684	3.7172444493466	4.44916783222869	5.09294960798659
Chr2:6960184-6960196;-	3.7541875435191	4.54291218626459	6.90757052339676	6.23614687869015	4.42555539467688	10.2888406631668	2.37659891023799	4.9071704031934	2.62211266945844
Chr2:6973659-6973664;-	0.770089752516738	1.08164575863443	1.30422660231967	0.788910147304176	0.918511497008408	1.019614840494	1.27970710551276	0.588860448383208	0.352976705504021
Chr2:6983469-6983702;-	1202.88019343114	478.844577347461	1604.48854898704	35.2755537294581	312.460911073224	86.0647617635166	1821.75447234781	1051.70476081241	2518.0349665784
Chr2:6985337-6985502;-	12.4176972593324	11.5195273294566	15.7473286057856	7.58856427406874	11.9823999837006	8.43499549863221	16.6971308052618	15.4412295353819	18.808615879
Chr2:6989975-6990071;-	6.30510984873079	5.94905167248935	5.7965626769763	4.20752078562227	3.08953867175555	6.3957658176442	4.14381348451752	6.80460962576152	5.29465058256032
Chr2:7038325-7038373;-	1.05887340971051	1.08164575863443	1.11100784642046	0.788910147304176	1.12726410996486	1.06596096960737	0.670322769554305	0.523431509673963	1.41190682201608
Chr2:7043098-7043280;-	7.12333021077982	7.95009632596304	5.7965626769763	9.46692176765011	4.71780905281591	6.99826549611793	3.41255228136737	3.5985916290085	3.0255146186059
Chr2:7043313-7043385;-	5.72754253434324	6.00313396042107	5.16860172030387	6.5742512275348	6.26257838869369	5.14442033158338	4.26569035170922	4.77631252577491	4.790398146126
Chr2:7048452-7048466;-	1.49204889550118	1.08164575863443	1.59405473616848	2.17889469255439	1.71177142624294	2.59538323034837	0.853138070341843	1.11229195805717	0.907654385581769
Chr2:7054307-7054485;-	5.72754253434324	7.24702658285066	5.36182047620308	6.91235557637944	7.43159302124985	6.21038130119075	0.487507468766768	0.981434080638681	0.756378654651474
Chr2:7084494-7084526;-	1.78083255269496	3.13677270003984	2.84997664951335	1.915924643453	1.96227456179069	3.42961355438892	1.58439927349199	0.981434080638681	1.26063109108579
Chr2:7084550-7084744;-	21.9956885562593	17.9012373053998	23.2828600858548	23.2164986206657	21.6685212248802	21.4582577794874	18.5252838131372	20.2175420611568	24.7587946289249
Chr2:7103853-7103944;-	9.14481581113626	5.78680480869418	8.01857836981722	7.13775847560921	7.1810898857021	8.0642264657253	6.33759709396798	7.91690158381869	10.8414273833378
Chr2:7108919-7109106;-	41.2479323691778	37.3167786728877	39.0784933806152	36.70310542458	32.0226508275204	29.8932532781196	38.4521515989788	31.5367484578563	34.3900161648204
Chr2:7122744-7123027;-	23.5358680612928	17.4144967140143	29.1277274518059	15.7406357962119	21.1257644311934	14.2282616378027	22.7909741648464	18.9089632869719	32.2721559317962
Chr2:7130664-7130730;-	7.31585264890901	6.00313396042107	8.45332057059044	8.30234012162966	13.193165138848	7.46172678725157	5.78915119160536	4.58002570964718	6.55528167364611
Chr2:7135609-7135703;-	27.0012719476181	23.093136946845	20.7710162591651	17.844396189023	16.908961649473	25.2122942376699	18.9518528483081	20.0866841837383	33.2806608046649
Chr2:7145248-7145443;-	6.49763228685997	7.19294429491894	6.56943770057314	5.86047537997388	9.14336444749279	6.9055732378912	6.15478179318044	4.1874520773917	6.50485643000268
Chr2:7153319-7153341;-	9.72238312552381	18.2798133209218	14.1532738696171	8.60287732060268	17.4099679205685	17.194413901058	21.2675133249502	13.0857877418491	7.21080984101072
Chr2:7160816-7160910;-	66.0351962783102	49.8097871851153	65.0181113600842	48.6494590837575	39.9134995972745	59.6938142980126	63.8025399748507	61.3723445092722	98.3292251046916
Chr2:7165242-7165356;-	3.46540388632532	3.02860812417639	3.04319540541256	1.54025314473672	2.54678187806877	2.64172935946174	2.86410637900476	3.40230481288076	5.24422533891689
Chr2:7215529-7215583;-	12.3695666498001	15.5756989243357	11.8829534878014	12.0214879589208	20.5412571149153	14.645376799823	13.040824789511	9.48719611284058	13.1609885909356
Chr2:7218367-7218442;-	11.3106932400896	10.4378815708222	9.70924248393531	14.31308410109	12.9426620033003	9.68634098469303	9.50639564095197	7.58975689027246	15.6318255294638
Chr2:7221614-7221668;-	4.52427729603583	4.59699447419631	8.11518774776683	3.00537198973019	5.51106898205045	6.9055732378912	13.467393824682	7.65518582898171	8.52186617573994
Chr2:7256528-7256604;-	14.2947910310919	9.73481182770984	9.99907061778412	10.6315034136706	15.0719386554561	12.8842238935151	5.42352059003029	6.47746493221529	9.98419824139946
Chr2:7256626-7256656;-	1.49204889550118	0.81123431897582	0.57965626769763	0.86404444704743	1.16901463255616	0.97326871138064	0.609384335958459	0.392573632255472	0.352976705504021
Chr2:7283556-7283667;-	15.0167501740764	11.7358564811835	13.0422660231967	17.54385899005	17.4099679205685	13.764800346669	13.6502091254695	9.9451986838053	13.3626895655094
Chr2:7285191-7285294;-	3.7541875435191	3.40718413969844	2.99489071643776	3.23077488895996	2.33802926511231	3.33692129616219	1.88909144147122	3.00973118062529	4.23572046604825
Chr2:7306580-7306670;-	26.327443414166	22.5523140675278	28.3065477392343	32.4204503392145	36.3229546544234	23.4511413313621	13.2845785238944	20.1521131224476	21.9854062285362
Chr2:7311740-7311803;-	0.962612190645922	0.757152031044099	1.30422660231967	0.601074397946039	1.25251567773874	0.741538065813821	0.548445902362613	0.785147264510945	1.26063109108579
Chr2:7314517-7314585;-	2.31026925755021	1.62246863795164	1.54575004719368	1.95349179332463	1.79527247142552	2.73442161768846	1.34064553910861	2.22458391611434	1.46233206565952
Chr2:7325489-7325546;-	1.2032652383074	1.40613948622475	1.01439846847085	0.788910147304176	1.12726410996486	1.34403774428755	0.975014937533535	0.785147264510945	1.15978060379893
Chr2:7325609-7325695;-	0.914481581113626	1.29797491036131	0.627960956672433	0.788910147304176	1.4195177681039	1.06596096960737	0.548445902362613	0.392573632255472	0.453827192790884
Chr2:7326163-7326222;-	9.96303617318529	9.95114097943673	9.75754717291011	8.67801162034593	8.05785086011922	11.3548016327741	8.40950383622674	8.70204884832964	8.7739923939571
Chr2:7339185-7339314;-	22.6695170897115	19.6318705192148	18.838828700173	19.2343807342732	22.0860264507931	15.3869148656368	11.9439329847858	14.9832269644172	17.3967090569839
Chr2:7347309-7347461;-	91.8813335971532	129.310750444746	109.651643972802	101.656707552624	114.479932945321	96.7707175887036	85.3747454677802	84.0107573026711	92.3286211111233
Chr2:7398828-7398882;-	4.71679973416502	8.65316606907541	5.60334392107709	5.0715652326697	5.84507316278078	6.53480420498429	8.71419600420597	4.97259934190265	3.78189327325737
Chr2:7431720-7431728;-	0.721959142984441	1.02756347070271	0.77287502359684	0.300537198973019	0.501006271095495	0.463461291133638	0.731261203150151	0.523431509673963	1.05893011651206
Chr2:7434162-7434174;-	5.14997521995568	4.8133236259232	4.15420325183302	3.34347633857484	3.00603762657297	4.58826678222302	4.32662878530506	2.02829709998661	8.82441763760053
Chr2:7446016-7446101;-	4.04297120071287	3.67759557935705	3.38132822823618	2.70483479075717	7.76559720198018	3.56865194172901	2.19378360945045	4.31830995481019	3.47934181139678
Chr2:7462537-7462578;-	7.70089752516737	4.32658303453771	6.52113301159834	3.75671498716274	5.42756793686787	6.07134291385066	6.27665866037213	6.41203599350605	7.61421179015817
Chr2:7471212-7471297;-	1.39578767643659	1.35205719829303	1.59405473616848	0.826477297175803	0.584507316278078	1.06596096960737	1.82815300787538	1.83201028385887	1.46233206565952
Chr2:7479623-7479693;-	0.721959142984441	0.486740591385492	1.06270315744566	0.638641547817666	0.626257838869369	0.463461291133638	1.03595337112938	0.785147264510945	0.403401949147453
Chr2:7480556-7480574;-	0.770089752516738	0.486740591385492	1.01439846847085	0.563507248074411	0.542756793686787	0.0463461291133638	1.09689180472523	0.785147264510945	0.605102923721179
Chr2:7480613-7480621;-	0.673828533452145	1.18981033449787	0.821179712571643	0.788910147304176	0.918511497008408	0.556153549360365	0.975014937533535	1.4394366516034	1.21020584744236
Chr2:7481415-7481651;-	160.900627666466	139.586385151773	141.532738696171	154.964493220463	155.562447175151	123.929549249135	149.238223876227	113.388350783122	131.206483960209
Chr2:7485152-7485264;-	23.247084404099	17.3063321381508	19.804922479669	13.0733681553263	15.9904501524646	17.1017216428312	21.5112670593336	16.0300899837651	20.5230741628767
Chr2:7489754-7489813;-	1.63644072409807	1.5143040620882	1.9804922479669	1.46511884499347	1.37776724551261	1.57576838985437	1.70627614068369	1.89743922256812	2.36998645124129
Chr2:7490159-7490200;-	3.36914266726073	2.32553838106402	3.38132822823618	2.47943189152741	2.33802926511231	1.90019129364792	2.31566047664215	3.79487844513623	4.08444473511796
Chr2:7495985-7496046;-	99.6303617318529	116.439165916996	83.7603306823076	86.1414746556417	98.3224807024909	85.4622620850428	56.4289895097533	72.7569798446809	44.1725134316461
Chr2:7496121-7496135;-	0.721959142984441	0.757152031044099	0.676265645647235	1.27728309563533	1.4195177681039	0.834230324040548	0.731261203150151	0.654289387092454	0.352976705504021
Chr2:7522995-7523044;-	1.29952645737199	0.594905167248935	1.01439846847085	0.676208697689293	0.876760974417117	0.97326871138064	1.4625224063003	1.50486559031264	1.41190682201608
Chr2:7535849-7535961;-	12.513958478397	14.0613948622475	14.4914066924408	9.65475751700824	9.18511497008408	13.0696084099686	9.26264190656858	9.9451986838053	10.7910021396944
Chr2:7544054-7544126;-	14.7760971264149	12.3307616484325	14.2015785585919	13.3363382044277	12.8591609581177	11.9109551821345	10.7251643128689	16.7498083095668	17.3462838133405
Chr2:7544220-7544251;-	0.86635097158133	3.02860812417639	1.69066411411809	1.05188019640557	0.918511497008408	2.27096032655483	2.13284517585461	1.76658134514963	2.11786023302413
Chr2:7546298-7546383;-	27.2900556048119	24.445194145138	24.9735241999729	30.9928986440926	26.4280808002874	23.6365258478155	20.5971905553959	22.6384127933989	19.3128683154343
Chr2:7575857-7575943;-	2.5027916956794	3.08269041210812	3.67115636208499	2.89267054011531	2.92253658139039	3.47595968350228	2.62035264462138	2.09372603869585	2.77338840038874
Chr2:7577172-7577320;-	14.5835746882857	22.4441494916644	19.1286568340218	20.3238280805504	18.3702299401682	21.0874887465805	24.4363118719342	22.7038417321081	13.1105633472922
Chr2:7593735-7594114;-	42.6918506551466	42.508678314333	36.2768214200767	35.0877179801	31.7721476919727	32.1642136046745	51.3101610877023	35.0044822094463	42.76060660963
Chr2:7607513-7607596;-	1.39578767643659	2.97452583624467	1.40083598026927	1.54025314473672	0.751509406643243	1.80749903542119	0.121876867191692	0	0.0504252436434316
Chr2:7615919-7616017;-	44.1357689411155	54.8935222506972	57.3859705020654	52.3686069210486	44.2555539467687	47.0876671791776	30.5910936651147	49.595135541608	50.8790708362225
Chr2:7631899-7631915;-	3.6579263244545	4.16433617074254	3.13980478336216	2.89267054011531	3.42354285248588	4.72730516956311	3.77818288294245	4.51459677093793	4.13486997876139
Chr2:7643456-7643495;-	3.27288144819613	2.81227897244951	2.94658602746295	2.47943189152741	2.46328083288619	3.15153677970874	1.95002987506707	2.02829709998661	2.11786023302413
Chr2:7643525-7643670;-	79.8486812140792	128.932174429224	100.666971823488	112.551181015396	121.953276489162	159.708760924652	79.1590252410039	72.1026904575884	89.9082094162385
Chr2:7670195-7670291;-	1.05887340971051	1.08164575863443	1.40083598026927	1.35241739537859	0.751509406643243	1.48307613162764	0.853138070341843	2.22458391611434	0.9580796292252
Chr2:7670424-7670474;-	1.44391828596888	1.56838635001992	1.06270315744566	1.54025314473672	1.25251567773874	1.57576838985437	0.670322769554305	1.30857877418491	1.15978060379893
Chr2:7685052-7685241;-	18.9153295461924	24.0125358416843	21.6405006607115	21.676245475929	17.7857226238901	23.9609487516091	25.716018977447	36.5093477997589	25.9185752327238
Chr2:7689317-7689436;-	21.2255988037426	12.4389262242959	10.6270315744566	22.1270512743885	34.9869379315021	10.8449942125271	8.95794973858935	7.98233052252794	16.589905158689
Chr2:7689459-7689476;-	1.2032652383074	1.08164575863443	1.40083598026927	1.57782029460835	1.08551358737357	1.06596096960737	1.52346083989615	1.11229195805717	1.31105633472922
Chr2:7707853-7707861;-	3.08035901006695	3.56943100349361	2.31862507079052	1.42755169512184	1.00201254219099	0.324422903793546	8.83607287139766	2.8788733032068	7.56378654651474
Chr2:7727326-7727488;-	9.14481581113626	14.9267114691551	11.4482112870282	9.84259326636638	10.3958801252315	10.1034561467133	9.0188881721852	13.3475034966861	11.9003574998499
Chr2:7747992-7748071;-	1.01074280017822	1.18981033449787	2.07710162591651	1.2397159457637	1.21076515514745	1.57576838985437	0.731261203150151	0.785147264510945	1.51275730930295
Chr2:7748234-7748341;-	3.51353449585761	4.16433617074254	4.97538296440466	3.04293913960182	4.63430800763333	3.47595968350228	2.2547220430463	3.72944950642699	3.63061754232708
Chr2:7748404-7748484;-	2.55092230521169	1.18981033449787	3.47793760618578	3.08050628947345	4.55080696245075	1.94653742276128	1.03595337112938	1.50486559031264	2.62211266945844
Chr2:7757831-7757885;-	19.829811127306	19.1451299278294	18.2108677435006	15.92847154557	14.7379344747258	18.8165284200257	23.0347278992298	17.33866875795	21.027326599311
Chr2:7760775-7760835;-	18.1933704032079	2.59594982072262	24.7320007550989	0.187835749358137	8.35010451825825	0.602499678473729	16.209623336495	17.9929581450425	34.3900161648204
Chr2:7765181-7765294;-	13.2840482309137	13.6828188467255	13.8151410467935	11.3077121113599	13.6524208873522	11.725570665681	11.6392408168066	9.16005141929435	14.2199187074477
Chr2:7767681-7767731;-	20.4073784416935	63.4385237439091	22.751508507132	18.144933387996	15.19719022323	47.0876671791776	31.8708007706274	99.1248421445067	11.1944040888418
Chr2:7776697-7776809;-	2.31026925755021	1.08164575863443	1.9321875589921	3.19320773908833	2.96428710398168	2.36365258478155	0.914076503937689	1.70115240644038	2.92466413131903
Chr2:7802476-7802553;-	22.42886404205	23.6880421140939	23.1379460189304	16.6046802432593	21.6267707022889	17.7505674504183	20.5971905553959	16.8806661869853	20.5230741628767
Chr2:7821266-7821408;-	10.0592973922499	11.844021057047	10.2888987516329	9.35422031803523	11.1056390092835	13.115954539082	10.6032874456772	10.9920617031532	10.0850487286863
Chr2:7823990-7824028;-	3.89857937211598	5.35414650524041	5.41012516517788	4.35778938510878	4.96831218836366	4.2174977493161	3.83912131653829	3.07516011933453	4.28614570969169
Chr2:7824051-7824052;-	1.15513462877511	2.37962066899574	2.12540631489131	1.95349179332463	1.9205240391994	1.57576838985437	1.34064553910861	1.89743922256812	1.1093553601555
Chr2:7893635-7893652;-	10.4443422685083	2.59594982072262	4.34742200773223	4.16995363575064	6.59658256942402	4.44922839488292	2.55941421102553	3.00973118062529	6.90825837915013
Chr2:7899144-7899151;-	0.962612190645922	1.08164575863443	1.11100784642046	0.601074397946039	0.835010451825825	0.880576453153912	0.548445902362613	1.96286816127736	1.36148157837265
Chr2:7899173-7899312;-	182.222487689273	127.742364094726	189.789122981999	68.2970784666186	186.708337028255	112.482055358134	115.60020853132	153.954292782854	172.151781798676
Chr2:7909856-7909969;-	3.6579263244545	3.24493727590328	4.68555483055585	3.53131208793298	2.79728501361652	3.47595968350228	2.07190674225876	4.1874520773917	4.99209912069973
Chr2:7915900-7915943;-	1.34765706690429	0.324493727590328	0.483046889748025	0.488372948331156	2.25452821992973	0.417115162020274	0.609384335958459	0.130857877418491	1.1093553601555
Chr2:7919254-7919282;-	7.50837508703819	5.51639336903558	9.03297683828807	6.01074397946039	14.2369282036303	7.46172678725157	6.45947396115967	1.11229195805717	7.00910886643699
Chr2:7922306-7922356;-	1.87709377175955	2.92044354831295	1.44914066924408	3.11807343934508	1.71177142624294	3.89307484552256	2.13284517585461	2.1591549774051	1.9161592584504
Chr2:7925869-7925880;-	0.818220362049034	1.13572804656615	1.06270315744566	0.488372948331156	0.793259929234534	1.15865322783409	1.03595337112938	0.719718325801699	1.31105633472922
Chr2:7934256-7934388;-	128.653119279827	120.603502087739	132.258238413009	122.844580080222	156.522709194751	154.842417367748	106.520381925539	104.097441486409	109.422778706247
Chr2:7950111-7950341;-	39.4670998164828	42.9413366177867	44.0538763450199	48.9875634326021	35.4879442025976	39.1624791007924	35.1005377512073	38.8647895932918	40.4410454020321
Chr2:7950366-7950375;-	2.64718352427629	1.40613948622475	1.78727349206769	2.3291632920409	1.37776724551261	1.80749903542119	0.853138070341843	1.11229195805717	0.705953411008042
Chr2:7954443-7954697;-	33.6914266726073	23.2553838106402	21.3506725268627	37.6798513212423	31.8556487371552	26.9734471439777	9.75014937533535	20.8718314482493	20.1196722137292
Chr2:7971916-7971935;-	1.2513958478397	1.73063321381508	0.57965626769763	1.84079034370974	2.12927665215586	1.25134548606082	1.34064553910861	0.785147264510945	1.05893011651206
Chr2:7972010-7972099;-	3.46540388632532	3.67759557935705	3.42963291721098	2.81753624037206	2.79728501361652	2.96615226325528	3.41255228136737	3.79487844513623	4.790398146126
Chr2:7972311-7972410;-	1.58831011456577	1.18981033449787	1.11100784642046	0.939178746790685	0.584507316278078	0.741538065813821	0.792199636745997	0.327144693546227	0.907654385581769
Chr2:7979278-7979376;-	6.01632619153701	3.62351329142533	3.8643751179842	3.00537198973019	4.17505225912913	3.24422903793547	2.92504481260061	3.33687587417151	3.52976705504021
Chr2:7984085-7984097;-	0.914481581113626	1.13572804656615	1.40083598026927	0.901611596919058	0.876760974417117	1.39038387340091	0.914076503937689	1.17772089676642	1.05893011651206
Chr2:7990515-7990611;-	23.5358680612928	20.9839277175079	24.6353913771493	25.4705276129634	22.7122842896625	23.821910364269	22.4862819968672	19.3015369192274	27.3304820547399
Chr2:7997114-7997198;-	207.587318912793	273.65637693451	297.556884084784	240.504893478159	332.584662962226	310.611757317764	49.055439044656	78.5147264510945	60.3590166411876
Chr2:8000817-8000861;-	6.01632619153701	5.02965277765008	5.60334392107709	2.89267054011531	3.17303971693814	4.26384387842947	6.45947396115967	3.86030738384548	8.06803898294906
Chr2:8004751-8004849;-	3.7060569339868	3.08269041210812	4.58894545260624	3.5688792378046	5.51106898205045	4.03211323286265	3.59536758215491	3.72944950642699	3.0255146186059
Chr2:8033533-8033623;-	27.4344474334088	18.5502247605804	17.0515552081053	16.4544116437728	23.2132905607579	20.0215277769732	20.6581289889918	14.656082270871	28.036435465748
Chr2:8035306-8035393;-	13.3803094499783	15.3593697726089	14.68462544834	18.5206048867123	20.2907539793676	19.6971048731796	13.4064553910861	10.2723433773515	17.5984100315576
Chr2:8060804-8060825;-	0.962612190645922	2.16329151726885	1.06270315744566	1.46511884499347	1.29426620033003	1.52942226074101	0.731261203150151	1.17772089676642	0.705953411008042
Chr2:8061038-8061055;-	1.54017950503348	2.65003210865435	2.27032038181572	2.47943189152741	3.46529337507718	2.91980613414192	0.121876867191692	0.0654289387092454	0.0504252436434316
Chr2:8074894-8074976;-	28.7821045003131	21.3625037330299	27.6785867825619	32.1950474399847	32.9411623245288	30.5884452148201	12.3705020199567	20.80640250954	25.2126218217158
Chr2:8091638-8091667;-	16.3644072409807	1.67655092588336	16.0371567396344	1.2397159457637	4.34205434949429	0.139038387340091	12.3095635863609	6.3466070547968	16.4890546714021
Chr2:8093954-8094049;-	1.63644072409807	2.21737380520057	1.54575004719368	1.61538744447998	0.709758884051952	1.019614840494	1.70627614068369	1.83201028385887	1.61360779658981
Chr2:8114407-8114498;-	42.1142833407591	41.4811148436303	35.1658135736562	42.3006107554525	38.994988100266	39.7186326501528	29.3723249931977	44.3608204448684	40.7435968638927
Chr2:8117066-8117069;-	0.288783657193777	0.324493727590328	0.77287502359684	0.225402899229764	1.33601672292132	0.787884194927184	0.487507468766768	0.981434080638681	1.66403304023324
Chr2:8122866-8123030;-	41.3923241977746	72.8488418440286	48.1114702189033	49.4008020811901	41.1242647524219	52.6028565436679	1.58439927349199	2.48629967095132	1.76488352752011
Chr2:8138090-8138143;-	1.49204889550118	2.05512694140541	2.02879693694171	1.65295459435161	1.21076515514745	1.6684606480811	0.731261203150151	0.916005141929435	0.705953411008042
Chr2:8192469-8192558;-	58.2861681436106	43.5903240729674	62.7960956672433	82.9482669165533	86.2148291510165	61.4549672043204	49.9695155485937	37.2944950642699	65.4519662491742
Chr2:8194133-8194351;-	13.0433951832522	11.1409513139346	11.3516019090786	11.5331150105896	10.3958801252315	16.4992219643575	12.248625152765	13.7400771289415	10.5893011651206
Chr2:8197497-8197528;-	0.962612190645922	0.973481182770984	1.11100784642046	0.788910147304176	0.501006271095495	0.463461291133638	1.27970710551276	0.719718325801699	1.46233206565952
Chr2:8197556-8197604;-	6.30510984873079	6.38170997594312	7.19739865724558	5.14669953241296	4.38380487208558	4.8663435569032	5.91102805879706	7.65518582898171	5.64762728806434
Chr2:8202726-8202809;-	1.39578767643659	0.216329151726885	0.966093779496051	0.262970049101392	0.709758884051952	1.76115290630782	0.121876867191692	0.523431509673963	0.201700974573726
Chr2:8206351-8206490;-	4.09110181024517	2.43370295692746	4.39572669670703	2.29159614216927	5.01006271095495	10.4278790505069	6.33759709396798	10.7303459483162	4.89124863341287
Chr2:8229664-8229667;-	0.721959142984441	0.324493727590328	1.64235942514329	0.0751342997432548	0.208752612956456	0.602499678473729	1.09689180472523	1.24314983547566	1.15978060379893
Chr2:8235298-8235351;-	15.113011393141	14.4399708777696	14.8295395152644	14.1252483517319	12.60865782257	25.8147939161436	12.5533173207443	6.21574917737831	9.37909531767828
Chr2:8239935-8240008;-	9.00042398253937	9.73481182770984	11.4482112870282	12.2093237082789	11.1473895318748	14.5990306707096	7.37355046509736	9.48719611284058	11.1944040888418
Chr2:8292267-8292338;-	8.80790154441019	6.16538082421623	9.75754717291011	9.05368311906221	9.81137280895345	7.64711130370503	4.14381348451752	6.08489129995982	5.29465058256032
Chr2:8318491-8318644;-	2.4546610861471	2.00104465347369	2.27032038181572	2.55456619127066	2.08752612956456	2.27096032655483	1.34064553910861	0.916005141929435	1.46233206565952
Chr2:8329894-8329916;-	2.55092230521169	2.16329151726885	4.25081262978262	0.112701449614882	1.12726410996486	0.139038387340091	4.57038251968845	1.57029452902189	8.26973995752278
Chr2:8333668-8333668;-	0.86635097158133	1.13572804656615	1.49744535821888	0.450805798459529	0.751509406643243	1.019614840494	1.09689180472523	1.50486559031264	0.453827192790884
Chr2:8361904-8361959;-	24.7391332996002	28.8799417555392	27.0023211369146	17.2808889409486	16.908961649473	29.2444074705326	38.1474594309996	27.2184385030461	27.3809072983834
Chr2:8370361-8370462;-	19.3966356415153	14.7644646053599	15.89224267271	28.2880638533354	35.1539400218672	23.6365258478155	13.4064553910861	14.0017928837785	14.371194438378
Chr2:8375758-8375935;-	16.1237541933192	17.7930727295363	16.9066411411809	18.0697990882528	16.0739511976471	19.0019129364792	13.7720859926612	17.6658134514963	18.2035129552788
Chr2:8397796-8397878;-	4.52427729603583	2.97452583624467	4.97538296440466	5.0715652326697	4.67605853022462	3.89307484552256	3.83912131653829	4.12202313868246	4.84082338976943
Chr2:8402600-8402691;-	3.32101205772843	2.97452583624467	2.60845320463934	4.2450879354939	5.63632054982432	4.26384387842947	2.37659891023799	1.96286816127736	3.12636510589276
Chr2:8432031-8432033;-	0.192522438129184	1.29797491036131	0.627960956672433	0.826477297175803	0.918511497008408	1.43673000251428	0.731261203150151	0.719718325801699	0.504252436434316
Chr2:8436480-8436575;-	17.1344969934974	27.6360491331096	23.9591257315021	13.8247111527589	14.1116766358564	26.6490242401842	19.0127912819039	22.4421259772712	17.295858569697
Chr2:8469061-8469158;-	19.4928968605799	12.222597072569	16.6168130073321	18.1825005378677	18.2867288949856	13.254992926422	10.6032874456772	12.3660694160474	20.2205227010161
Chr2:8471543-8471590;-	16.3644072409807	9.51848267598295	9.4677190390613	20.8497681787532	26.5950828906525	13.8111464757824	8.28762696903505	7.58975689027246	19.867545995512
Chr2:8475018-8475154;-	6.54576289639227	4.32658303453771	5.98978143287551	5.25940098202784	3.71579651062492	3.93942097463592	4.93601312126352	5.23431509673963	6.55528167364611
Chr2:8477366-8477423;-	48.1306095322961	25.2564284641139	51.5894078250891	4.20752078562227	8.09960138271051	3.7076903290691	40.7678120756209	35.200769025574	72.4106498719678
Chr2:8487934-8488005;-	1.39578767643659	1.24389262242959	0.57965626769763	1.16458164602045	0.375754703321621	0.880576453153912	0.670322769554305	0.719718325801699	0.504252436434316
Chr2:8488650-8488777;-	12.032652383074	4.86740591385492	6.85926583442196	7.66369857381199	7.38984249865856	6.95191936700457	12.1267482855733	4.84174146448416	12.9088623727185
Chr2:8488800-8488811;-	2.06961620988873	0.919398894839263	0.724570334622038	0.638641547817666	0.835010451825825	0.926922582267276	2.37659891023799	0.719718325801699	2.11786023302413
Chr2:8488832-8488938;-	5.19810582948798	3.56943100349361	2.22201569284092	2.70483479075717	3.71579651062492	2.73442161768846	4.99695155485937	2.02829709998661	4.13486997876139
Chr2:8495740-8495850;-	5.92006497247242	4.32658303453771	7.6804455469936	7.02505702599433	7.13933936311081	4.77365129867647	4.63132095328429	6.28117811608756	9.7320720231823
Chr2:8498726-8498799;-	3.36914266726073	3.94800701901566	2.99489071643776	3.5688792378046	3.21479023952943	5.00538194424329	2.55941421102553	3.07516011933453	2.47083693852815
Chr2:8501092-8501218;-	50.0558339135879	38.8851650229076	55.6953063879473	75.5851055417144	85.2545671314168	54.2249710626356	30.6520320987105	33.6959034352614	63.0819797979329
Chr2:8511281-8511412;-	32.2956389961707	28.1227897244951	30.4802587431004	38.8444329672627	32.1896529178856	37.586710710938	22.9737894656339	21.9841234063064	28.6415383894692
Chr2:8514297-8514382;-	0.625697923919849	1.29797491036131	1.06270315744566	1.20214879589208	1.16901463255616	0.926922582267276	0.365630601575076	0.261715754836982	0.30255146186059
Chr2:8518071-8518210;-	172.259451516088	139.099644560387	140.808168361549	144.107586907563	129.00911480709	140.243386697039	162.461863966525	112.668632457321	140.081326841453
Chr2:8524005-8524149;-	1.54017950503348	3.13677270003984	2.36692975976532	4.28265508536553	3.46529337507718	3.7076903290691	2.2547220430463	1.30857877418491	1.41190682201608
Chr2:8533425-8533453;-	164.799207038582	281.714637836336	161.43427055379	122.619177180992	134.728936402097	146.45376799823	132.602031504561	275.71754772076	137.761765633855
Chr2:8533481-8533583;-	6.44950167732768	5.02965277765008	5.36182047620308	4.92129663318319	4.42555539467688	3.24422903793547	4.20475191811337	6.08489129995982	3.8323185169008
Chr2:8559647-8559783;-	241.567529242594	263.975647394732	259.347875105715	238.551401684834	173.723924502363	218.429306511284	198.842108823245	241.629070653243	188.741686957364
Chr2:8600838-8600893;-	1.29952645737199	2.21737380520057	0.434742200773223	1.2397159457637	1.04376306478228	1.43673000251428	0.731261203150151	0.719718325801699	0.806803898294906
Chr2:8612630-8612691;-	1.2032652383074	1.35205719829303	0.483046889748025	2.06619324293951	1.96227456179069	1.71480677719446	1.03595337112938	1.50486559031264	1.31105633472922
Chr2:8621383-8621470;-	30.9961125387987	29.691176074515	32.6056650579917	34.2236735330526	31.104139330512	27.6222929515648	22.1815898288879	28.265301522394	29.8517442369115
Chr2:8621695-8621736;-	1.39578767643659	0.486740591385492	0.77287502359684	0.826477297175803	0.542756793686787	1.29769161517419	0.243753734383384	0.458002570964718	0.756378654651474
Chr2:8624477-8624595;-	24.8835251281971	15.7379457881309	17.0998598970801	12.5474280571236	10.5628822155967	21.5509500377142	30.6520320987105	17.600384512787	26.4228276691582
Chr2:8625335-8625340;-	7.94155057282886	4.16433617074254	4.92707827542986	1.27728309563533	2.33802926511231	3.80038258729583	0	0	0
Chr2:8630630-8630638;-	4.57240790556813	2.32553838106402	4.20250794080782	3.45617778818972	2.21277769733844	4.95903581512993	6.15478179318044	3.33687587417151	5.64762728806434
Chr2:8636869-8637013;-	31.6699410722508	38.5065890073856	27.5819774046122	21.7138126258006	20.2490034567763	39.116132971679	40.2803046068542	27.0875806256276	31.8183287390053
Chr2:8641411-8641632;-	5.96819558200472	5.24598192937697	6.52113301159834	4.58319228433854	3.96629964617267	4.31019000754283	6.27665866037213	5.43060191286737	4.43742144062198
Chr2:8654277-8654368;-	2.59905291474399	2.59594982072262	2.41523444874013	2.59213334114229	2.58853240066006	2.6880754885751	3.59536758215491	2.94430224191604	3.63061754232708
Chr2:8654545-8654758;-	17.3270194316266	19.9563642468052	13.5736176019195	20.1359923311923	15.6564459717342	10.6132635669603	11.5783023832107	13.0857877418491	10.0346234850429
Chr2:8684154-8684155;-	1.15513462877511	0.108164575863443	0.483046889748025	1.42755169512184	1.67002090365165	0.231730645566819	0.243753734383384	0.458002570964718	1.61360779658981
Chr2:8689379-8689508;-	44.5208138173739	39.7504816298152	32.7988838138909	27.9499595044908	26.094076619557	35.7792116755168	40.8896889428126	34.1539060062261	38.1214841944343
Chr2:8692352-8692476;-	18.9634601557247	14.1154771501793	14.1049691806423	12.8855324059682	14.7379344747258	12.4671087314949	13.5283322582778	13.4129324353953	19.7666955082252
Chr2:8706544-8706584;-	0.721959142984441	0.594905167248935	0.241523444874013	1.65295459435161	1.08551358737357	0.695191936700457	0.487507468766768	0.392573632255472	0.605102923721179
Chr2:8706811-8706865;-	3.56166510538991	3.56943100349361	2.46353913771493	3.34347633857484	2.67203344584264	3.7076903290691	2.74222951181307	3.20601799675302	1.81530877116354
Chr2:8714749-8714753;-	0.721959142984441	1.18981033449787	1.15931253539526	0.563507248074411	0.250503135547748	0.417115162020274	0.853138070341843	1.11229195805717	0.907654385581769
Chr2:8718989-8719161;-	90.3892847016521	87.9378001769789	68.9307911670432	75.6978069913292	77.8647246327582	102.795714373441	77.5746259675119	58.0354686351006	59.3000865246756
Chr2:8725075-8725153;-	9.00042398253937	10.4378815708222	10.8685550193306	10.8193391630287	9.22686549267537	11.4474938910009	8.10481166824751	7.39347007414473	10.9422778706247
Chr2:8730500-8730519;-	0.818220362049034	0.648987455180656	1.01439846847085	0.713775847560921	0.793259929234534	0.926922582267276	0.487507468766768	0.916005141929435	1.15978060379893
Chr2:8736565-8736587;-	3.32101205772843	1.67655092588336	1.59405473616848	6.94992272625107	6.47133100165015	1.99288355187464	0.731261203150151	1.04686301934793	1.51275730930295
Chr2:8739592-8739697;-	29.0708881575068	36.1269683383899	31.7361806564453	35.3131208793298	28.9331121557649	36.1499807084238	28.5191869228559	36.9673503707236	40.1384939401716
Chr2:8742551-8742677;-	24.2096965947449	22.0114911882106	30.2387352982264	31.9696445407549	30.5196320142339	22.4778726199814	13.8939628598529	18.7781054095534	28.3389869276086
Chr2:8752175-8752314;-	3.6579263244545	3.94800701901566	4.05759387388341	5.71020678048737	5.88682368537207	4.91268968601656	3.10786011338814	4.31830995481019	6.45443118635924
Chr2:8760157-8760313;-	26.4237046332306	22.714560931323	23.8142116645776	33.47233053562	34.1519274796763	28.9663306958524	21.6940823601212	21.329834019214	28.6415383894692
Chr2:8760544-8760548;-	1.58831011456577	3.40718413969844	2.12540631489131	0.901611596919058	1.37776724551261	2.36365258478155	2.13284517585461	2.1591549774051	0.806803898294906
Chr2:8763232-8763297;-	5.53502009621405	8.65316606907541	8.88806277136367	6.5742512275348	9.05986340231021	8.15691872395203	6.39853552756382	7.58975689027246	4.48784668426541
Chr2:8775492-8775682;-	111.711144724459	125.68723715332	115.158378515929	126.751563666871	111.849650022069	95.3339875861893	104.814105784855	111.294624744426	110.985961259193
Chr2:8798152-8798266;-	9.14481581113626	9.24807123632435	11.979562865751	11.9087865093059	11.0638884866922	14.3209538960294	14.1377165942363	10.7957748870255	11.7490817689196
Chr2:8813610-8813677;-	8.32659544908722	6.76028599146517	6.37621894467393	8.18963867201478	6.05382577573723	7.0446116252313	4.69225938688014	6.73918068705227	7.26123508465415
Chr2:8831514-8831576;-	1.82896316222725	1.67655092588336	1.8838828700173	1.87835749358137	1.83702299401682	1.6684606480811	1.15783023832107	1.37400771289415	2.16828547666756
Chr2:8835739-8835769;-	3.80231815305139	4.59699447419631	3.8643751179842	4.95886378305482	5.88682368537207	6.07134291385066	3.41255228136737	5.03802828061189	4.68954765883914
Chr2:8839585-8839699;-	7.65276691563508	6.00313396042107	5.16860172030387	4.88372948331156	4.55080696245075	4.49557452399629	6.58135082835136	3.00973118062529	7.91676325201876
Chr2:8847272-8847343;-	9.00042398253937	13.5205719829303	9.5160237280361	7.13775847560921	5.84507316278078	11.0767248580939	10.9079796136564	9.16005141929435	5.44592631349061
Chr2:8849881-8850041;-	14.2466604215596	12.9797491036131	13.3320941570455	24.4186474165578	24.4658062384967	18.8628745491391	13.4064553910861	14.5906533321617	16.7916061332627
Chr2:8850865-8850947;-	1.2032652383074	0.378576015522049	0.483046889748025	0.262970049101392	0.375754703321621	2.54903710123501	3.22973698057984	1.83201028385887	5.34507582620375
Chr2:8869202-8869267;-	1.92522438129184	0.865316606907541	1.54575004719368	3.00537198973019	2.21277769733844	2.22461419744146	2.01096830866292	1.17772089676642	1.81530877116354
Chr2:8870363-8870443;-	2.88783657193777	3.24493727590328	3.33302353926137	3.11807343934508	2.21277769733844	3.10519065059537	2.31566047664215	3.00973118062529	2.42041169488472
Chr2:8880149-8880151;-	1.29952645737199	0.81123431897582	1.20761722437006	1.31485024550696	1.29426620033003	1.29769161517419	1.09689180472523	0.719718325801699	1.21020584744236
Chr2:8880290-8880444;-	18.8671989366601	17.2522498502191	19.3701802788958	25.3202590134769	22.5870327218886	11.9573013112479	13.7720859926612	13.1512166805583	29.09536558226
Chr2:8899645-8899903;-	23.6802598898897	22.119655764074	23.7659069756028	23.3292000702806	22.5452821992973	20.9947964883538	19.3174834498832	21.4606918966325	25.1117713344289
Chr2:8907227-8907274;-	1.2513958478397	1.08164575863443	0.483046889748025	0.525940098202784	0.835010451825825	0.695191936700457	1.15783023832107	0.588860448383208	1.26063109108579
Chr2:8907305-8907357;-	0.673828533452145	1.13572804656615	1.40083598026927	1.01431304653394	1.4195177681039	1.019614840494	1.21876867191692	0.392573632255472	1.05893011651206
Chr2:8913524-8913535;-	45.0983811317614	196.913610359397	97.9619092408995	149.066450690618	84.5030577247735	87.1770688622373	82.8762696903505	170.246098521456	22.086256715823
Chr2:8929492-8929592;-	5.24623643902027	4.21841845867426	4.49233607465664	5.0715652326697	5.05181323354624	5.28345871892347	4.14381348451752	3.99116526126397	4.23572046604825
Chr2:8930095-8930111;-	9.38546885879774	5.46231108110385	2.89828133848815	1.57782029460835	0.835010451825825	1.019614840494	3.59536758215491	0.261715754836982	6.10145448085522
Chr2:8932200-8932216;-	5.72754253434324	2.10920922933713	4.54064076363144	3.49374493806135	5.17706480132012	10.8913403416405	3.22973698057984	3.86030738384548	4.68954765883914
Chr2:8933047-8933099;-	7.17146082031212	5.78680480869418	6.47282832262354	9.24151886842034	7.47334354384114	9.40826421001285	6.88604299633059	5.16888615803038	5.44592631349061
Chr2:8933186-8933262;-	1.29952645737199	0.81123431897582	1.01439846847085	1.12701449614882	1.12726410996486	0.463461291133638	0.121876867191692	0.327144693546227	0.403401949147453
Chr2:8935417-8935523;-	75.9501018419632	89.3439396632036	74.6307444660699	87.6065935006351	61.2897671640156	68.8240017333452	84.5216073974383	103.18143634448	70.6457663444477
Chr2:8943427-8943528;-	1.10700401924281	0.865316606907541	1.54575004719368	1.12701449614882	0.876760974417117	0.695191936700457	1.95002987506707	1.11229195805717	1.61360779658981
Chr2:8944784-8944793;-	1.01074280017822	0.594905167248935	0.966093779496051	1.12701449614882	1.00201254219099	0.463461291133638	0.914076503937689	0.785147264510945	0.806803898294906
Chr2:8944823-8944878;-	1.49204889550118	0.919398894839263	1.8355781810425	1.08944734627719	1.04376306478228	0.834230324040548	1.34064553910861	1.11229195805717	1.56318255294638
Chr2:8945078-8945254;-	165.906211057825	134.069991782737	146.169988837752	126.939399416229	114.939188693825	112.528401487247	147.471009301947	129.287582889469	178.303661523174
Chr2:8945522-8945614;-	0.86635097158133	0.919398894839263	0.821179712571643	1.27728309563533	0.960262019599699	0.695191936700457	0.975014937533535	0.588860448383208	1.15978060379893
Chr2:8949242-8949417;-	47.2161279511825	43.5903240729674	38.5954464908672	39.1825373161074	38.8697365324922	39.8113249083795	49.1773159118477	36.1167741675035	37.4659560270697
Chr2:8952697-8952773;-	17.4714112602235	12.3307616484325	16.7134223852817	13.5617411036575	12.1494020740658	14.0428771213492	11.6392408168066	13.0857877418491	15.5309750421769
Chr2:8970586-8970663;-	23.1508231850344	31.1513978486715	26.2777508022926	25.1324232641187	24.799810419227	28.1784465009252	17.4283920084119	17.33866875795	17.8001110061314
Chr2:8971300-8971306;-	0.818220362049034	1.13572804656615	0.724570334622038	3.00537198973019	3.04778814916426	3.15153677970874	1.76721457427953	1.17772089676642	0.403401949147453
Chr2:8974484-8974511;-	0.721959142984441	0.81123431897582	0.77287502359684	1.05188019640557	2.50503135547748	0.787884194927184	0.853138070341843	0.523431509673963	1.00850487286863
Chr2:8979151-8979434;-	21.3699906323395	22.4441494916644	23.23455539688	27.5367208559029	24.6328083288619	23.0803722984552	25.716018977447	26.3678622998259	28.742388876756
Chr2:8982698-8982711;-	3.08035901006695	3.08269041210812	3.47793760618578	5.4848038812576	3.04778814916426	4.31019000754283	1.64533770708784	2.8788733032068	1.41190682201608
Chr2:8983575-8983618;-	1.73270194316266	2.75819668451779	4.10589856285821	2.36673044191253	2.33802926511231	3.33692129616219	3.47349071496322	1.89743922256812	1.71445828387667
Chr2:8992830-8993121;-	56.2165519337218	49.8638694730471	46.6623295496592	40.3471189621278	43.0447887916213	39.5795942628127	66.1791388850887	48.9408461545155	54.7113893531233
Chr2:9001660-9001783;-	58.2380375340783	46.8352613488707	53.086853183308	52.6691441200216	46.4265811215159	49.683050409526	45.886640497672	51.4271458254669	50.9294960798659
Chr2:9002662-9002717;-	16.7013215077067	8.54500149321197	13.2837894680707	26.3345720600108	25.5513198258703	16.3601835770174	11.7611176839983	8.63661990962039	17.8505362497748
Chr2:9005235-9005305;-	12.0807829926063	12.0062679208421	11.3032972201038	15.6655014964686	19.2469909145853	14.135569379576	9.14076503937689	6.60832280963378	6.95868362279356
Chr2:9013798-9013947;-	23.2952150136313	12.8715845277497	17.4862974088785	23.6297372692536	28.1398522265303	21.9217190706211	17.4893304420078	13.0857877418491	24.7083693852815
Chr2:9024181-9024241;-	12.7064809165262	8.97765979666574	7.7287502359684	6.83722127663619	5.01006271095495	9.36191808089949	8.04387323465166	7.32804113543548	15.9848022349678
Chr2:9037630-9037675;-	23.1989537945667	30.3401635296957	22.4133756843084	24.5313488661727	19.5392445727243	29.1053690831925	23.5831738015924	19.2361079805181	21.4307285484584
Chr2:9047554-9047634;-	2.64718352427629	1.18981033449787	2.22201569284092	1.915924643453	2.33802926511231	2.40999871389492	1.70627614068369	1.24314983547566	2.11786023302413
Chr2:9049386-9049405;-	2.16587742895332	0.973481182770984	1.11100784642046	1.2397159457637	2.00402508438198	0.834230324040548	0.975014937533535	1.63572346773113	1.81530877116354
Chr2:9052276-9052280;-	1.78083255269496	2.97452583624467	3.18810947233697	2.21646184242602	1.67002090365165	3.75403645818247	1.40158397270446	5.03802828061189	1.9161592584504
Chr2:9054477-9054671;-	37.9750509209816	38.7770004470442	33.6200635264626	34.486643582154	37.4502187643883	34.3424816730026	31.7489239034357	34.939053270737	36.8104278597051
Chr2:9056184-9056202;-	5.48688948668176	6.54395683973828	7.24570334622038	11.1574435118733	8.05785086011922	11.4474938910009	8.28762696903505	7.7860437064002	5.79890301899463
Chr2:9062026-9062113;-	36.4830020254804	34.8830757159603	25.6497898456201	39.1449701662358	22.2530285411582	24.7951790756496	22.8519125984422	26.8912938094998	20.6239246501635
Chr2:9073105-9073259;-	136.354016804995	162.138699219301	156.313973522461	148.277540543313	201.362770457798	135.516081527476	167.763507689364	191.248787847124	165.848626343247
Chr2:9075367-9075452;-	6.69015472498916	7.84193175009959	6.85926583442196	5.40966958151435	4.96831218836366	6.30307355941748	8.71419600420597	3.99116526126397	5.34507582620375
Chr2:9076891-9077047;-	13.6209624976398	9.57256496391468	12.8973519562723	8.18963867201478	7.6403456342063	4.91268968601656	15.9658696021116	17.076953003113	24.1536917052037
Chr2:9079515-9079623;-	1.29952645737199	0.865316606907541	1.73896880309289	1.08944734627719	1.04376306478228	0.602499678473729	0.609384335958459	0.588860448383208	1.21020584744236
Chr2:9084344-9084402;-	6.25697923919849	6.70620370353345	6.76265645647235	4.54562513446692	3.54879442025976	8.71307227331239	4.38756721890091	5.69231766770435	3.88274376054423
Chr2:9085768-9085935;-	125.717152098357	78.6356466527228	116.462605118249	106.239899836962	114.855687648642	89.2162985432253	101.584368804275	114.762358496016	169.933071078364
Chr2:9085959-9086067;-	0.818220362049034	0.703069743112377	0.917789090521248	1.65295459435161	1.33601672292132	1.29769161517419	0	0.327144693546227	0.100850487286863
Chr2:9096239-9096368;-	24.1615659852126	14.1154771501793	20.3362740583919	18.4079034370974	21.0005128634195	15.5722993820902	14.0158397270446	15.2449427192542	18.0522372243485
Chr2:9102957-9103093;-	22.9583007469052	24.066618129616	23.476078841754	17.8068290391514	22.8792863800276	27.8076774680183	17.9158994771787	25.8444307901519	15.4805497985335
Chr2:9105040-9105194;-	516.248917843408	458.563719373065	595.693424437265	566.888291562858	521.756280823367	498.128195710434	588.665268535872	551.042521809265	645.745670097785
Chr2:9112658-9112727;-	80.1855954808053	76.472355135454	71.7807678165566	104.286408043638	107.34059358221	73.8757298067019	45.4600714625011	82.0478891413937	81.8401704332895
Chr2:9119785-9119983;-	11.1181708019604	10.0593055553002	8.50162525956524	9.80502611649475	13.9864250680826	8.94480291887921	8.04387323465166	7.13175431930775	10.28674970326
Chr2:9128950-9129043;-	1.63644072409807	3.08269041210812	3.09150009438736	2.66726764088555	2.29627874252102	2.08557581010137	2.49847577742968	3.86030738384548	1.71445828387667
Chr2:9129158-9129221;-	3.6579263244545	2.81227897244951	4.25081262978262	3.30590918870321	2.25452821992973	3.38326742527556	2.86410637900476	4.58002570964718	1.9161592584504
Chr2:9129338-9129423;-	2.74344474334088	1.62246863795164	1.15931253539526	2.89267054011531	1.87877351660811	1.15865322783409	1.58439927349199	1.30857877418491	1.56318255294638
Chr2:9129848-9129890;-	0.914481581113626	0.648987455180656	1.25592191334487	0.751342997432548	0.501006271095495	0.880576453153912	0.487507468766768	1.30857877418491	0.453827192790884
Chr2:9130071-9130112;-	1.10700401924281	0.973481182770984	0.483046889748025	0.375671498716274	0.459255748504204	0.324422903793546	0.670322769554305	1.04686301934793	0.605102923721179
Chr2:9130149-9130293;-	378.739766409638	253.213272096319	377.935886538855	429.880895981032	387.486600169774	288.50465373069	247.105348231155	485.024722651636	273.90992347112
Chr2:9137249-9137309;-	1.92522438129184	1.73063321381508	2.02879693694171	2.02862609306788	2.75553449102522	2.31730645566819	2.31566047664215	1.57029452902189	2.52126218217158
Chr2:9140047-9140105;-	6.01632619153701	6.3276276880114	6.42452363364874	10.3309662146975	6.76358465978919	9.13018743533267	5.24070528924275	6.67375174834303	5.09294960798659
Chr2:9179111-9179197;-	9.914905563653	8.1123431897582	7.24570334622038	11.9839208090491	18.1614773272117	8.34230324040548	4.81413625407183	7.7860437064002	11.093553601555
Chr2:9208669-9208712;-	1.87709377175955	4.11025388281082	1.59405473616848	2.55456619127066	1.46126829069519	2.1782680683281	0.609384335958459	1.83201028385887	0.806803898294906
Chr2:9210155-9210238;-	15.3536644408025	10.870539874276	8.88806277136367	7.21289277535246	8.35010451825825	9.36191808089949	9.87202624252704	9.48719611284058	13.8165167583003
Chr2:9224261-9224280;-	3.17662022913154	1.83879778967853	2.46353913771493	2.93023768998694	2.21277769733844	3.10519065059537	2.19378360945045	2.61715754836982	3.0255146186059
Chr2:9224428-9224442;-	0.433175485790665	1.02756347070271	0.57965626769763	0.375671498716274	0.375754703321621	1.019614840494	0.975014937533535	0.588860448383208	0.655528167364611
Chr2:9231479-9231509;-	7.50837508703819	10.0593055553002	11.1100784642046	6.19857972881852	7.13933936311081	10.2888406631668	12.0658098519775	8.24404627736492	7.46293605922788
Chr2:9261046-9261098;-	0.770089752516738	1.08164575863443	1.01439846847085	1.87835749358137	0.835010451825825	1.76115290630782	0.365630601575076	0.588860448383208	0.554677680077748
Chr2:9265499-9265756;-	9.00042398253937	9.897058691505	9.99907061778412	11.195010661745	7.80734772457147	9.87172550114649	12.4314404535526	9.29090929671284	9.88334775411259
Chr2:9265794-9265858;-	2.59905291474399	1.94696236554197	2.60845320463934	2.55456619127066	2.21277769733844	2.40999871389492	2.68129107821722	1.70115240644038	2.36998645124129
Chr2:9266264-9266433;-	512.879775176147	711.885156045248	707.663693480857	629.700566148219	594.193437519257	855.734927949149	891.102714472055	573.419218847827	512.320475417265
Chr2:9273499-9273508;-	0.577567314387553	0.81123431897582	1.01439846847085	0.563507248074411	1.33601672292132	0.417115162020274	0	0	0
Chr2:9310024-9310104;-	12.1289136021386	11.249115889798	10.9651643972802	6.83722127663619	7.80734772457147	11.3084555036608	10.4814105784855	6.21574917737831	10.6397264087641
Chr2:9319971-9320060;-	8.75977093487789	7.40927344664582	7.97027368084242	10.1055633154678	10.9386369189183	6.9055732378912	5.91102805879706	8.04775946123718	9.58079629225201
Chr2:9322136-9322151;-	0.818220362049034	0.540822879317213	0.338132822823618	0.563507248074411	0.459255748504204	0.880576453153912	1.82815300787538	0.981434080638681	1.15978060379893
Chr2:9322186-9322207;-	4.71679973416502	0.919398894839263	3.67115636208499	2.47943189152741	2.29627874252102	2.50269097212164	4.63132095328429	7.91690158381869	2.97508937496246
Chr2:9322613-9322774;-	979.746687639419	820.374225636281	961.166701220621	774.822466102315	791.17240310497	1139.79035328496	951.005194696772	824.993488184875	993.427725019246
Chr2:9326208-9326434;-	4.09110181024517	3.73167786728877	4.25081262978262	3.34347633857484	3.08953867175555	5.28345871892347	2.31566047664215	2.94430224191604	3.52976705504021
Chr2:9354622-9354676;-	3.46540388632532	4.11025388281082	2.70506258258894	2.14132754268276	4.09155121394654	3.29057516704883	3.0469216797923	3.07516011933453	3.73146802961394
Chr2:9357842-9357966;-	28.3007984049901	22.3359849158009	27.7751961605115	18.6708734861988	21.2927665215585	20.9947964883538	33.0895694425443	24.2087073224208	27.8347344911742
Chr2:9369265-9369390;-	10.4924728780405	10.4378815708222	9.03297683828807	9.91772756610964	9.93662437672732	9.50095646823958	6.33759709396798	9.81434080638681	9.58079629225201
Chr2:9387144-9387156;-	0.721959142984441	0.432658303453771	0.821179712571643	1.12701449614882	1.04376306478228	0.695191936700457	0	0.0654289387092454	0
Chr2:9390435-9390529;-	5.48688948668176	5.24598192937697	5.89317205492591	3.71914783729111	4.34205434949429	6.53480420498429	4.99695155485937	4.84174146448416	4.08444473511796
Chr2:9393512-9393612;-	30.4185452244111	29.0421886193344	33.4751494595382	38.9571344168776	36.406455699606	34.2961355438892	19.378421883479	16.6843793708576	16.1865032095415
Chr2:9418651-9418679;-	0.336914266726073	1.35205719829303	0.966093779496051	1.31485024550696	1.37776724551261	0.741538065813821	0.426569035170922	0.458002570964718	0.504252436434316
Chr2:9427728-9427846;-	115.657854706108	72.8488418440286	74.2926116432463	63.9768562313815	88.1353531902159	60.4353523638264	107.739150597456	75.4395663317599	129.139048970828
Chr2:9436522-9436547;-	1.49204889550118	2.37962066899574	1.9804922479669	2.89267054011531	3.21479023952943	3.80038258729583	1.09689180472523	1.50486559031264	1.46233206565952
Chr2:9444206-9444264;-	1.2513958478397	1.08164575863443	0.966093779496051	1.57782029460835	1.54476933587778	2.78076774680183	1.03595337112938	1.17772089676642	1.00850487286863
Chr2:9444420-9444425;-	0.962612190645922	0.432658303453771	0.531351578722828	1.08944734627719	0.876760974417117	1.99288355187464	0.243753734383384	0.588860448383208	0.655528167364611
Chr2:9453976-9453986;-	2.55092230521169	4.00208930694738	3.13980478336216	2.29159614216927	1.83702299401682	2.27096032655483	2.13284517585461	2.81344436449755	1.81530877116354
Chr2:9460294-9460417;-	9.04855459207167	7.73376717423615	7.7287502359684	7.17532562548084	9.22686549267537	6.95191936700457	4.5094440860926	6.80460962576152	10.5893011651206
Chr2:9460525-9460556;-	1.01074280017822	1.13572804656615	1.44914066924408	1.65295459435161	1.71177142624294	2.13192193921473	1.27970710551276	1.24314983547566	0.705953411008042
Chr2:9460877-9460920;-	1.01074280017822	0.648987455180656	0.676265645647235	0.525940098202784	1.12726410996486	0.463461291133638	0.487507468766768	0.981434080638681	0.9580796292252
Chr2:9478927-9478983;-	3.27288144819613	2.65003210865435	2.51184382668973	3.71914783729111	3.21479023952943	2.08557581010137	2.31566047664215	3.14058905804378	3.63061754232708
Chr2:9502072-9502219;-	24.1615659852126	22.2819026278692	24.9735241999729	26.822945008342	20.207252934185	24.0072948807224	21.0846980241627	19.0398211643904	26.9775053492359
Chr2:9508785-9508912;-	67.5753757833437	60.7884916352548	63.9071035136637	89.6727867435746	81.9562758467048	53.9005481588421	41.4381348451752	52.8665824770703	64.140909914445
Chr2:9527652-9527868;-	145.402571397067	123.199451908461	120.133761480334	173.635366706662	143.037290397764	120.453589565632	83.4856540263089	91.2733694993973	89.0509802743002
Chr2:9538841-9538880;-	178.131385879028	118.981033449787	112.598230000265	51.9178011225891	50.2676291999147	87.9186069280511	200.426508096737	82.5713206510677	186.220424775193
Chr2:9550042-9550128;-	4.76493034369731	4.54291218626459	5.45842985415269	2.02862609306788	3.13128919434685	4.54192065310965	0.914076503937689	1.70115240644038	1.46233206565952
Chr2:9556051-9556058;-	2.64718352427629	3.19085498797156	2.80167196053855	2.44186474165578	2.50503135547748	2.91980613414192	3.41255228136737	1.96286816127736	3.52976705504021
Chr2:9556082-9556177;-	45.5315566175521	35.5320631711409	47.6767280181301	40.835491910459	37.1997156288405	31.6080600553141	40.9506273764085	46.5199754222735	53.1482068001769
Chr2:9557573-9557574;-	4.86119156276191	10.2756347070271	7.10078927929597	4.84616233343994	4.25855330431171	8.66672614419903	6.52041239475552	6.80460962576152	4.84082338976943
Chr2:9564744-9564779;-	6.78641594405375	4.48882989833287	4.29911731875743	3.98211788639251	4.300303826903	3.84672871640919	6.33759709396798	6.15032023866907	5.44592631349061
Chr2:9569747-9569760;-	3.12848961959925	1.24389262242959	2.22201569284092	0.413238648587902	1.25251567773874	13.0232622808552	5.42352059003029	26.1061465449889	3.73146802961394
Chr2:9577432-9577457;-	6.01632619153701	7.67968488630443	7.29400803519518	7.51342997432548	6.09557629832853	6.25672743030411	6.45947396115967	6.60832280963378	6.75698264821983
Chr2:9590832-9590936;-	5.34249765808487	3.24493727590328	4.78216420850545	6.04831112933201	5.38581741427657	5.60788162271702	1.88909144147122	2.8788733032068	5.49635155713404
Chr2:9626941-9627041;-	11.8882605544771	14.4399708777696	14.3464926255164	15.5152328969821	16.3244543331949	14.3209538960294	13.3455169574903	14.0017928837785	13.1105633472922
Chr2:9651391-9651487;-	8.85603215394248	8.22050776562164	7.77705492494321	6.64938552727805	7.59859511161501	9.40826421001285	4.14381348451752	6.54289387092454	10.28674970326
Chr2:9666967-9667005;-	1.39578767643659	0.270411439658607	0.338132822823618	0.939178746790685	1.54476933587778	0.787884194927184	0.609384335958459	1.17772089676642	1.36148157837265
Chr2:9691898-9692143;-	103.384549275372	95.7256496391468	123.128652196772	90.4241297410072	85.5050702669645	98.9026395279183	147.410070868351	115.940079392783	142.854715241842
Chr2:9698915-9698970;-	0.818220362049034	0.594905167248935	0.338132822823618	1.08944734627719	0.66800836146066	0.509807420247002	1.09689180472523	0.523431509673963	0.504252436434316
Chr2:9699131-9699357;-	3.94670998164828	1.94696236554197	2.46353913771493	4.39535653498041	4.8013100979985	2.40999871389492	5.11882842205106	2.22458391611434	3.73146802961394
Chr2:9699766-9699958;-	11.7919993354125	7.84193175009959	7.53553148006919	10.180697615211	16.9507121720643	7.97153420749857	6.21572022677629	5.95403342254133	8.42101568845308
Chr2:9706123-9706136;-	1.49204889550118	1.18981033449787	1.54575004719368	2.55456619127066	3.00603762657297	1.43673000251428	1.70627614068369	1.17772089676642	1.86573401480697
Chr2:9719576-9719596;-	1.58831011456577	0.378576015522049	1.35253129129447	0.638641547817666	1.9205240391994	1.34403774428755	1.27970710551276	0.588860448383208	0.605102923721179
Chr2:9726205-9726305;-	2.83970596240547	3.56943100349361	3.09150009438736	2.59213334114229	2.17102717474715	3.42961355438892	3.59536758215491	2.61715754836982	3.9835942478311
Chr2:9741507-9741520;-	7.07519960124753	9.46440038805123	7.05248459032117	5.10913238254133	5.01006271095495	2.6880754885751	6.33759709396798	9.74891186767756	11.8499322562064
Chr2:9743322-9743382;-	4.57240790556813	3.24493727590328	3.57454698413539	3.831849286906	4.67605853022462	5.46884323537693	2.55941421102553	4.84174146448416	4.33657095333512
Chr2:9746161-9746302;-	4.52427729603583	5.13781735351353	4.63725014158104	5.44723673138598	6.47133100165015	5.00538194424329	4.32662878530506	2.42087073224208	5.04252436434316
Chr2:9775571-9775613;-	1.05887340971051	0.594905167248935	0.483046889748025	1.12701449614882	1.08551358737357	0.602499678473729	0.0609384335958459	0.0654289387092454	0.0504252436434316
Chr2:9806584-9806698;-	10.5887340971051	12.4389262242959	9.66093779496051	9.99286186585289	8.76760974417117	11.215763245434	5.42352059003029	11.9080668450827	7.56378654651474
Chr2:9809841-9809871;-	4.33175485790665	1.56838635001992	5.07199234235427	2.44186474165578	3.38179232989459	7.83249582015848	2.62035264462138	3.92573632255472	6.7065574045764
Chr2:9825864-9825870;-	1.29952645737199	0.703069743112377	0.917789090521248	0.262970049101392	0.501006271095495	0.648845807587093	0.548445902362613	1.24314983547566	0.655528167364611
Chr2:9826762-9826924;-	56.8422498576417	54.6771930989703	45.5513217032388	44.8176097968515	45.4245685793249	54.1322788044089	53.016437228386	53.6517297415812	54.3079874039758
Chr2:9830256-9830452;-	118.064385182722	110.327867380712	105.014393831221	119.651372341133	108.718360827722	111.555132775867	112.736102152315	106.780027973488	115.675508918032
Chr2:9839614-9839782;-	5.05371400089109	4.21841845867426	2.51184382668973	4.99643093292645	5.84507316278078	3.89307484552256	3.29067541417568	3.40230481288076	5.14337485163002
Chr2:9842485-9842580;-	1.87709377175955	1.83879778967853	1.69066411411809	1.65295459435161	1.37776724551261	1.15865322783409	0.548445902362613	0.130857877418491	0.655528167364611
Chr2:9845130-9845166;-	3.12848961959925	4.16433617074254	3.47793760618578	3.831849286906	3.21479023952943	2.64172935946174	0.853138070341843	0.719718325801699	0.352976705504021
Chr2:9849166-9849334;-	10.396211658976	11.4113627535932	12.3176956885746	8.97854881931895	6.30432891128498	6.9055732378912	6.82510456273475	7.13175431930775	12.7575866417882
Chr2:9858546-9858696;-	17.3270194316266	22.5523140675278	22.6548991291824	20.9624696283681	12.9844125258916	17.0553755137179	21.5722054929295	17.2732398192408	20.2709479446595
Chr2:9866545-9866562;-	2.98409779100236	3.78576015522049	3.42963291721098	3.71914783729111	3.3400418073033	3.1978829088221	1.34064553910861	1.96286816127736	1.15978060379893
Chr2:9881799-9881910;-	8.95229337300707	5.89496938455763	8.30840650366603	5.71020678048737	8.600607653806	18.0749903542119	5.60633589081783	8.30947521607416	8.67314190667024
Chr2:9905885-9905924;-	5.87193436294012	9.19398894839263	5.21690640927867	8.11450437227152	7.13933936311081	6.67384259232439	6.15478179318044	5.10345721932114	2.82381364403217
Chr2:9930015-9930107;-	3.27288144819613	2.05512694140541	2.89828133848815	3.30590918870321	2.96428710398168	2.45634484300828	0.975014937533535	1.96286816127736	2.67253791310187
Chr2:9930128-9930241;-	27.7232310906025	33.5310185176672	30.1421259202768	31.7066744916535	34.9869379315021	26.0001784325971	10.7251643128689	15.8338031676374	16.589905158689
Chr2:9942783-9942813;-	1.05887340971051	0.432658303453771	1.49744535821888	0.563507248074411	0.584507316278078	2.08557581010137	0.182815300787538	0.327144693546227	0.201700974573726
Chr2:9942842-9942844;-	0.818220362049034	0.270411439658607	1.30422660231967	0.15026859948651	0.751509406643243	1.57576838985437	0.243753734383384	0.327144693546227	0.201700974573726
Chr2:9955020-9955116;-	38.36009579724	27.6360491331096	31.6395712784957	29.8283169980722	31.2293908982859	31.1909448932938	33.9427075128862	26.6950069933721	34.2891656775335
Chr2:9963557-9963656;-	29.8409779100236	37.8035192642732	35.6005557744295	38.6565972179046	33.7344222537633	38.4209410349786	43.3272262866465	35.1353400868648	28.389412171252
Chr2:9977867-9978052;-	10.6849953161697	6.81436827939689	12.5592191334487	6.1610125789469	12.3999052096135	6.16403517207738	7.98293480105582	7.45889901285397	12.6063109108579
Chr2:9991274-9991335;-	1.82896316222725	1.40613948622475	1.8355781810425	2.10376039281114	1.16901463255616	1.94653742276128	1.03595337112938	0.719718325801699	0.705953411008042
Chr2:9991373-9991375;-	0.770089752516738	1.08164575863443	1.11100784642046	0.751342997432548	0.33400418073033	0.602499678473729	0.487507468766768	0.654289387092454	0.453827192790884
Chr2:9991646-9991711;-	3.51353449585761	2.70411439658607	2.36692975976532	3.1556405892167	2.42153031029489	3.33692129616219	2.37659891023799	1.89743922256812	5.14337485163002
Chr2:10001429-10001531;-	4.52427729603583	6.11129853628451	5.26521109825348	6.68695267714968	6.30432891128498	9.77903324291976	5.42352059003029	5.88860448383208	6.75698264821983
Chr2:10017178-10017395;-	20.2148560035644	17.6849081536729	17.9693442986265	18.8962763854286	16.1157017202384	16.2674913187907	15.7221158677283	13.4129324353953	17.3967090569839
Chr2:10022862-10022876;-	2.4546610861471	2.32553838106402	2.46353913771493	2.93023768998694	4.13330173653784	2.87346000502856	1.09689180472523	1.57029452902189	2.82381364403217
Chr2:10030212-10030455;-	23.2952150136313	20.0104465347369	22.509985062258	28.5510339024368	26.1775776647396	26.0928706908238	19.3174834498832	25.9098597288612	20.1196722137292
Chr2:10043568-10043742;-	264.814613646693	237.691655459915	251.039468602049	280.326072342084	262.276782918492	232.750260407313	223.461235995967	240.909352327441	221.669371056525
Chr2:10046375-10046579;-	68.2973349263282	60.5180801955962	62.0232206436464	72.6548678517274	58.909987376312	66.2749646321102	73.0651818814193	75.0469926995044	77.9574266727453
Chr2:10049237-10049296;-	99.1009250269977	66.8997901715393	84.0984635051312	50.4526822775956	41.7505225912913	47.4584362120845	94.149879905582	50.5765696222467	106.346838843997
Chr2:10049317-10049397;-	9.33733824926544	5.94905167248935	5.94147674390071	3.98211788639251	4.300303826903	4.17115162020274	7.43448889869321	3.40230481288076	7.05953411008042
Chr2:10055332-10055341;-	1.73270194316266	1.94696236554197	1.69066411411809	0.826477297175803	1.00201254219099	2.27096032655483	2.86410637900476	0.785147264510945	2.21871072031099
Chr2:10063779-10063886;-	125.76528270789	106.433942649628	134.770082239699	186.934137761218	157.274218601394	136.164927335063	157.464912411666	152.645714008669	135.643905400831
Chr2:10080062-10080233;-	4.66866912463272	7.67968488630443	7.10078927929597	7.55099712419711	8.43360556344084	7.32268839991148	3.96099818372999	4.58002570964718	6.45443118635924
Chr2:10080259-10080332;-	1.05887340971051	1.29797491036131	0.627960956672433	1.01431304653394	0.709758884051952	0.787884194927184	0.731261203150151	0.261715754836982	0.554677680077748
Chr2:10103986-10104074;-	1.78083255269496	1.02756347070271	0.917789090521248	1.01431304653394	0.66800836146066	0.834230324040548	0.975014937533535	1.89743922256812	0.9580796292252
Chr2:10112866-10112927;-	1.2513958478397	1.18981033449787	1.35253129129447	1.915924643453	1.83702299401682	1.52942226074101	1.03595337112938	1.04686301934793	0.554677680077748
Chr2:10112997-10113028;-	0.721959142984441	0.865316606907541	0.724570334622038	1.27728309563533	0.918511497008408	1.39038387340091	0.792199636745997	0.458002570964718	0.352976705504021
Chr2:10113051-10113177;-	2.4546610861471	3.67759557935705	2.75336727156374	3.94455073652088	3.92454912358138	3.84672871640919	2.07190674225876	2.61715754836982	2.16828547666756
Chr2:10113215-10113293;-	2.4546610861471	4.48882989833287	3.23641416131177	3.11807343934508	4.09155121394654	3.42961355438892	3.77818288294245	3.40230481288076	2.47083693852815
Chr2:10122080-10122098;-	8.51911788721641	7.73376717423615	9.5643284170109	6.19857972881852	5.17706480132012	6.95191936700457	8.28762696903505	8.89833566445737	6.25273021178552
Chr2:10124536-10124656;-	90.052370434926	98.1593525960742	83.7603306823076	94.8946205757308	73.1886661025336	92.2751430647073	58.8055884199913	79.3653026543146	79.218057763831
Chr2:10127478-10127528;-	4.9093221722942	3.78576015522049	3.62285167311019	4.6583265840818	6.6800836146066	3.84672871640919	2.74222951181307	4.05659419997321	4.58869717155228
Chr2:10137424-10137596;-	31.4774186341216	38.8310827349759	35.0208995067318	27.3488851065448	23.9230494448099	24.8878713338764	33.0895694425443	41.2856603255338	42.2059289295523
Chr2:10145484-10145484;-	0.433175485790665	1.7847155017468	0.627960956672433	1.16458164602045	1.46126829069519	1.15865322783409	1.09689180472523	1.63572346773113	0.30255146186059
Chr2:10155575-10155698;-	6.25697923919849	8.8694952208023	7.39061741314479	4.35778938510878	4.17505225912913	3.33692129616219	4.32662878530506	8.76747778703888	6.35358069907238
Chr2:10190164-10190181;-	0.577567314387553	0.432658303453771	0.724570334622038	0.788910147304176	0.751509406643243	0.880576453153912	1.34064553910861	0.458002570964718	1.00850487286863
Chr2:10204386-10204490;-	10.1074280017822	12.0603502087739	11.9312581767762	9.95529471598126	11.7736473707441	8.15691872395203	8.83607287139766	9.42176717413133	10.1858992159732
Chr2:10219260-10219388;-	85.4318319198256	83.6112171424412	96.1746357488318	78.2523731825999	77.9899762005321	103.073791148121	55.3320977050281	116.594368779875	79.8231606875522
Chr2:10222055-10222067;-	0.625697923919849	0.378576015522049	0.821179712571643	1.08944734627719	1.21076515514745	0.787884194927184	0.30469216797923	0.523431509673963	0.705953411008042
Chr2:10228445-10228671;-	31.9587247294446	25.5268399037725	25.4565710897209	30.3918242461466	37.2832166740231	32.8594055413749	31.9926776378191	22.2458391611434	39.5333910164504
Chr2:10248784-10248840;-	0.770089752516738	1.13572804656615	1.30422660231967	1.05188019640557	0.835010451825825	1.25134548606082	1.03595337112938	1.50486559031264	2.11786023302413
Chr2:10254491-10254667;-	54.9651560858821	57.7598835110784	61.878306576722	73.2935093995451	80.1192528526879	79.1591885256254	64.5947396115967	55.5491689641493	61.4179467576997
Chr2:10267369-10267413;-	61.5590495918067	50.7832683678863	66.3223379624039	99.5529471598126	75.9442005935588	80.5032262699129	55.5149130058157	53.2591561093257	77.7557256981715
Chr2:10270540-10270622;-	2.06961620988873	1.83879778967853	3.18810947233697	1.5026859948651	3.3400418073033	1.019614840494	0.609384335958459	0.588860448383208	0.907654385581769
Chr2:10273631-10273671;-	1.01074280017822	0.0540822879317213	2.56014851566453	0.0375671498716274	0.66800836146066	0	0.670322769554305	1.04686301934793	2.01700974573726
Chr2:10273765-10273784;-	1.01074280017822	0.0540822879317213	1.69066411411809	0	0.501006271095495	0	0	0.196286816127736	0.252126218217158
Chr2:10276903-10276994;-	8.95229337300707	7.3551911587141	10.3855081295825	4.95886378305482	4.50905643985946	6.53480420498429	11.5783023832107	6.80460962576152	12.4046099362842
Chr2:10284941-10285030;-	2.98409779100236	1.89288007761025	2.41523444874013	2.17889469255439	2.04577560697327	2.31730645566819	1.64533770708784	1.89743922256812	2.36998645124129
Chr2:10288608-10288681;-	3.41727327679302	3.24493727590328	5.21690640927867	1.69052174422323	1.54476933587778	1.76115290630782	4.5094440860926	3.99116526126397	4.23572046604825
Chr2:10288950-10289053;-	1.2032652383074	0.324493727590328	0.966093779496051	1.08944734627719	0.584507316278078	0.417115162020274	0.30469216797923	0.458002570964718	1.31105633472922
Chr2:10289449-10289654;-	206.672837331679	57.5435543593515	108.73385488228	207.220398691897	207.416596233535	65.3016959207296	66.4228926194721	86.8242016671686	298.819993830976
Chr2:10304686-10304698;-	1.01074280017822	1.67655092588336	0.917789090521248	0.976745896662313	0.876760974417117	1.71480677719446	0.670322769554305	0.785147264510945	0.605102923721179
Chr2:10304926-10304951;-	1.44391828596888	1.02756347070271	0.724570334622038	1.35241739537859	0.960262019599699	0.926922582267276	0.853138070341843	0.458002570964718	0.504252436434316
Chr2:10314889-10314987;-	15.2574032217379	14.548135453633	14.68462544834	11.4579807108464	10.5628822155967	13.9501848631225	11.7001792504024	12.6277851708844	11.3456798197721
Chr2:10322179-10322255;-	8.18220362049034	9.13990666046091	8.93636746033847	4.84616233343994	6.93058675015435	8.01788033661193	11.8220561175941	7.00089644188926	9.7320720231823
Chr2:10329185-10329188;-	0.385044876258369	1.02756347070271	1.44914066924408	0.375671498716274	0.542756793686787	0.648845807587093	0.914076503937689	1.76658134514963	0.403401949147453
Chr2:10329644-10329872;-	110.363487657555	158.731515079602	138.875980802557	126.075354969182	99.4079942898645	131.901083456633	131.992647168602	164.030349344078	88.1937511323619
Chr2:10329896-10329981;-	4.57240790556813	4.38066532246943	4.20250794080782	4.20752078562227	2.67203344584264	3.93942097463592	3.65630601575076	3.27144693546227	1.71445828387667
Chr2:10333793-10333879;-	0.770089752516738	0.703069743112377	1.54575004719368	0.525940098202784	0.918511497008408	1.62211451896773	0.121876867191692	0	0.0504252436434316
Chr2:10349660-10349826;-	34.3171245965271	28.9340240434709	33.8132822823618	37.304179822526	32.7741602341637	30.1249839236865	41.133442677196	25.8444307901519	34.1378899466032
Chr2:10352546-10352550;-	1.05887340971051	1.73063321381508	1.44914066924408	1.46511884499347	1.08551358737357	2.08557581010137	1.21876867191692	1.17772089676642	1.36148157837265
Chr2:10366782-10366918;-	13.7172237167044	10.3837992828905	9.03297683828807	7.51342997432548	14.0699261132652	9.36191808089949	7.06885829711813	9.2254803580036	14.1190682201608
Chr2:10400478-10400488;-	2.26213864801792	1.08164575863443	2.07710162591651	2.10376039281114	2.00402508438198	3.80038258729583	1.34064553910861	1.76658134514963	3.27764083682305
Chr2:10402793-10402947;-	14.7760971264149	13.3042428312034	13.8151410467935	13.8998454525021	18.4537309853507	16.8236448681511	11.8220561175941	12.1043536612104	16.7411808896193
Chr2:10427372-10427389;-	0.770089752516738	1.18981033449787	0.434742200773223	0.638641547817666	0.793259929234534	0.509807420247002	0.30469216797923	1.04686301934793	0.655528167364611
Chr2:10429141-10429247;-	28.9746269384422	23.3094660985719	24.2972585543257	27.1986165070582	20.9170118182369	19.2799897111593	14.6861624965989	21.3952629579232	33.532787022882
Chr2:10439245-10439302;-	21.5143824609364	15.143040620882	18.6456099442738	13.4866068039142	14.0281755906739	19.0019129364792	17.9768379107746	17.6658134514963	23.6998645124129
Chr2:10446198-10446247;-	10.2036892208468	8.76133064493886	9.5160237280361	6.53668407766317	6.76358465978919	6.62749646321102	6.64228926194721	8.83290672574813	6.55528167364611
Chr2:10454386-10454530;-	7.98968118236115	7.78784946216787	8.74314870443926	10.3309662146975	10.1871275122751	4.03211323286265	9.62827250814366	16.2918057386021	16.7916061332627
Chr2:10474373-10474572;-	3.12848961959925	2.75819668451779	2.89828133848815	4.13238648587902	2.29627874252102	3.80038258729583	3.16879854698399	2.68258648707906	2.11786023302413
Chr2:10479407-10479432;-	15.2574032217379	10.6001284346174	10.4821175075321	9.99286186585289	11.3978926674225	10.6132635669603	10.298595277698	7.45889901285397	18.3043634425657
Chr2:10479453-10479462;-	0.914481581113626	1.29797491036131	0.966093779496051	1.46511884499347	1.29426620033003	0.880576453153912	1.03595337112938	1.4394366516034	1.51275730930295
Chr2:10482727-10482809;-	1.78083255269496	1.29797491036131	1.69066411411809	1.38998454525021	1.33601672292132	2.08557581010137	1.09689180472523	2.74801542578831	1.56318255294638
Chr2:10487696-10487778;-	2.21400803848562	2.65003210865435	1.9321875589921	2.47943189152741	2.33802926511231	2.13192193921473	1.09689180472523	1.24314983547566	1.31105633472922
Chr2:10503071-10503198;-	4.76493034369731	5.40822879317213	6.03808612185032	4.35778938510878	4.8013100979985	4.63461291133638	3.16879854698399	5.36517297415812	6.20230496814209
Chr2:10515321-10515375;-	0.481306095322961	0.648987455180656	0.821179712571643	1.35241739537859	1.12726410996486	1.25134548606082	0.975014937533535	0.588860448383208	1.21020584744236
Chr2:10549316-10549456;-	31.8143329008477	35.8024746107995	23.717602286628	32.0823459903698	37.6172208547534	27.0661394022045	18.6471606803289	23.6198468740376	17.3967090569839
Chr2:10579153-10579180;-	7.4121138679736	5.8408870966259	4.15420325183302	2.81753624037206	3.54879442025976	5.56153549360365	4.93601312126352	4.58002570964718	5.24422533891689
Chr2:10585204-10585222;-	5.43875887714946	0.216329151726885	17.3896880309289	0.375671498716274	3.50704389766847	0.0926922582267276	16.7580692388576	14.7869401482895	20.7752003810938
Chr2:10588220-10588350;-	18.530284669934	20.2808579743955	16.9549458301557	18.1073662381244	15.5729449265516	18.5847977744589	16.0268080357075	23.0964153643636	17.5479847879142
Chr2:10621211-10621315;-	13.332178840446	8.43683691734853	11.8346487988266	8.41504157124454	8.51710660862342	14.3673000251428	8.71419600420597	8.04775946123718	14.5728954129517
Chr2:10627248-10627273;-	1.58831011456577	0.594905167248935	0.917789090521248	0.262970049101392	1.00201254219099	0.0926922582267276	0	0	0.0504252436434316
Chr2:10628277-10628315;-	1.39578767643659	0.703069743112377	1.20761722437006	0.939178746790685	2.50503135547748	1.29769161517419	0.0609384335958459	0.196286816127736	0
Chr2:10660735-10660770;-	2.06961620988873	1.40613948622475	1.01439846847085	0.939178746790685	1.12726410996486	1.15865322783409	1.34064553910861	1.50486559031264	1.86573401480697
Chr2:10665855-10665997;-	32.5844226533645	25.6350044796359	24.7803054440737	20.7370667291383	17.5352194883423	21.4119116503741	13.9549012934487	21.1335472030863	24.0528412179169
Chr2:10672652-10672656;-	1.2032652383074	1.46022177415648	1.35253129129447	1.915924643453	1.12726410996486	1.43673000251428	1.03595337112938	0.85057620322019	1.66403304023324
Chr2:10676843-10676886;-	1.2032652383074	2.10920922933713	1.11100784642046	1.95349179332463	1.46126829069519	1.39038387340091	0.365630601575076	0.458002570964718	0.201700974573726
Chr2:10681940-10682044;-	7.07519960124753	7.67968488630443	8.50162525956524	7.88910147304176	6.88883622756306	7.41538065813821	5.42352059003029	5.69231766770435	8.21931471387935
Chr2:10701989-10702165;-	13.5728318881075	11.6817741932518	10.771945641381	11.5331150105896	12.60865782257	12.6988393770617	14.9299162309823	12.1043536612104	13.66524102737
Chr2:10726940-10726977;-	1.63644072409807	1.7847155017468	1.15931253539526	1.01431304653394	1.16901463255616	1.76115290630782	0.365630601575076	2.29001285482359	1.71445828387667
Chr2:10727038-10727093;-	2.98409779100236	2.86636126038123	3.8643751179842	3.1556405892167	2.92253658139039	3.05884452148201	2.19378360945045	3.72944950642699	3.68104278597051
Chr2:10727196-10727229;-	0.818220362049034	0.919398894839263	1.30422660231967	1.12701449614882	0.793259929234534	1.29769161517419	0.487507468766768	0.523431509673963	0.655528167364611
Chr2:10737631-10737715;-	4.86119156276191	12.7634199518862	9.22619559418728	12.9606667057115	8.26660347307567	5.05172807335665	4.38756721890091	8.63661990962039	5.39550106984718
Chr2:10745591-10745644;-	0.86635097158133	0.486740591385492	0.627960956672433	0.375671498716274	0.542756793686787	1.019614840494	1.03595337112938	0.916005141929435	0.655528167364611
Chr2:10753132-10753174;-	1.34765706690429	1.24389262242959	1.69066411411809	0.488372948331156	0.793259929234534	0.602499678473729	1.58439927349199	1.24314983547566	2.16828547666756
Chr2:10757780-10757852;-	4.76493034369731	3.46126642763017	2.56014851566453	3.1556405892167	2.54678187806877	2.82711387591519	4.38756721890091	3.33687587417151	5.7484777753512
Chr2:10764675-10764843;-	47.6493034369731	57.9762126628053	55.3571735651237	51.1664581251565	39.5794954165441	48.8024739563721	44.2413027905842	56.792318799625	58.4932826263807
Chr2:10768572-10768669;-	5.77567314387553	7.19294429491894	5.02368765337946	6.72451982702131	6.84708570497177	5.28345871892347	5.17976685564691	5.03802828061189	4.18529522240482
Chr2:10774288-10774365;-	7.98968118236115	8.05826090182648	9.6126331059857	9.50448891752174	8.85111078935375	8.62038001508567	7.43448889869321	5.95403342254133	8.32016520116621
Chr2:10779126-10779240;-	64.3506249446799	61.0589030749134	58.5935877264355	60.0698726447322	49.6831218836366	67.4799639890577	50.639838318148	52.539437783524	62.628152605142
Chr2:10788089-10788239;-	43.7025934553249	45.6454510143728	41.4937278293554	44.5170725978785	42.1262772946129	39.625940391926	43.5709800210298	38.0142133900716	41.8529522240482
Chr2:10831171-10831411;-	8.90416276347478	9.19398894839263	12.0278675547258	10.6315034136706	4.7595595754072	5.09807420247002	8.28762696903505	15.1140848418357	11.3961050634155
Chr2:10831432-10831640;-	315.255492436539	479.060906499188	533.332070970795	388.068658173911	250.628387115522	316.822138618955	437.537953218174	669.010898302034	451.356355852356
Chr2:10835480-10835487;-	0.770089752516738	1.18981033449787	1.06270315744566	0.563507248074411	0.501006271095495	0.463461291133638	1.09689180472523	0.719718325801699	1.66403304023324
Chr2:10850397-10850483;-	2.06961620988873	1.67655092588336	1.73896880309289	1.35241739537859	1.9205240391994	1.34403774428755	1.40158397270446	1.4394366516034	1.46233206565952
Chr2:10850514-10850561;-	210.475155484731	234.663047335739	188.098458867881	181.825005378677	202.615286135537	176.393367405463	163.924386372826	200.343410327709	154.553371767118
Chr2:10850587-10850735;-	1.68457133363036	1.94696236554197	2.46353913771493	2.36673044191253	1.12726410996486	1.94653742276128	1.03595337112938	1.57029452902189	1.1093553601555
Chr2:10887841-10887923;-	7.55650569657049	10.1674701311636	8.69484401546446	7.4007285247106	8.22485295048438	9.68634098469303	7.43448889869321	7.32804113543548	9.53037104860857
Chr2:10902510-10902612;-	19.1078519843215	15.9001926519261	20.6261021922407	18.6333063363272	14.7379344747258	20.1142200351999	25.8378958446387	17.600384512787	19.3128683154343
Chr2:10905225-10905289;-	33.2101205772843	29.2585177710612	41.0106809396073	38.1682242695735	42.1262772946129	34.8059429641362	42.9006572514755	23.6198468740376	37.4659560270697
Chr2:10927687-10927722;-	6.64202411545686	6.38170997594312	5.02368765337946	3.60644638767623	3.75754703321621	5.3761509771502	6.45947396115967	4.71088358706567	5.14337485163002
Chr2:10930902-10930909;-	0.770089752516738	0.162246863795164	0.434742200773223	0.488372948331156	1.08551358737357	0.324422903793546	0.30469216797923	0.458002570964718	1.46233206565952
Chr2:10930978-10931086;-	56.8422498576417	34.937158003892	47.0970717504325	29.5653469489708	46.6770842570636	49.8684349259794	39.2443512357248	33.8921902513891	56.9301000734343
Chr2:10934548-10934560;-	0.481306095322961	1.5143040620882	1.06270315744566	0.826477297175803	0.751509406643243	1.019614840494	1.52346083989615	1.24314983547566	1.1093553601555
Chr2:10942260-10942293;-	4.13923241977746	2.65003210865435	3.7677657400346	3.08050628947345	2.54678187806877	3.01249839236865	3.10786011338814	3.14058905804378	6.30315545542895
Chr2:10956001-10956073;-	42.0661527312268	39.6963993418835	34.4412432390342	49.2129663318319	49.599620838454	41.016324265327	32.3583082393942	22.7692706708174	30.7089733788498
Chr2:10972730-10972939;-	12.6583503069939	13.8991479984524	12.2693909995998	10.6690705635422	12.6921588677525	13.1623006681953	7.31261203150151	11.7772089676642	10.3371749469035
Chr2:10975742-10975796;-	8.32659544908722	11.4113627535932	9.08128152726288	14.5384870003198	8.64235817639729	10.2424945340534	8.16575010184336	18.7781054095534	19.3128683154343
Chr2:10988784-10988935;-	7.07519960124753	8.70724835700713	7.14909396827077	7.4007285247106	10.4376306478228	6.85922710877784	6.45947396115967	7.39347007414473	8.06803898294906
Chr2:11009688-11009803;-	27.1937943857473	22.1737380520057	18.5490005663242	9.95529471598126	17.9944752368465	17.1480677719446	24.0097428367633	17.4040976966593	27.4313325420268
Chr2:11021604-11021878;-	28.8302351098454	22.9308900830498	26.9540164479398	32.9463904374172	37.700721899936	32.4422903793547	17.7330841763912	31.8638931514025	29.3979170441206
Chr2:11030548-11030829;-	47.9380870941669	56.7323200403757	41.9767747191034	56.5009934069276	58.0332264018949	51.0734342829269	25.4113268094678	33.0416140481689	28.4902626585389
Chr2:11036884-11036920;-	7.55650569657049	4.92148820178664	6.81096114544716	11.1574435118733	8.35010451825825	11.4011477618875	5.72821275800952	6.08489129995982	7.96718849566219
Chr2:11042694-11042806;-	1.78083255269496	2.16329151726885	2.22201569284092	1.80322319383812	2.08752612956456	1.90019129364792	0.609384335958459	1.04686301934793	0.605102923721179
Chr2:11051970-11052111;-	168.649655801166	129.581161884404	141.91917620797	128.629921160452	130.470383097785	119.526666983365	140.645904739212	132.493600886222	170.739874976659
Chr2:11055862-11056042;-	27.9157535287317	36.289215202185	30.1421259202768	37.9803885202153	35.1956905444585	35.6865194172901	27.300418250939	32.256466783658	26.9270801055925
Chr2:11071400-11071558;-	9.24107703020085	4.75924133799148	5.7482579880015	4.47049083472366	3.50704389766847	6.11768904296402	2.2547220430463	4.25288101610095	4.53827192790884
Chr2:11075580-11075705;-	183.377622318048	77.7703300458153	89.1221511585107	240.655162077645	275.219444921792	82.681494338241	36.0146142551449	40.5005130610229	92.6311725729839
Chr2:11079900-11079944;-	23.8246517184866	18.442060184717	23.0413366409808	16.1538744447998	16.4079553783775	13.6721080884423	22.6081588640588	5.69231766770435	23.9015654869866
Chr2:11093122-11093179;-	6.40137106779538	7.46335573457754	7.53553148006919	9.27908601829197	6.59658256942402	10.705955825187	3.41255228136737	7.39347007414473	5.14337485163002
Chr2:11095403-11095506;-	10.5406034875728	9.73481182770984	13.4287035349951	7.92666862291338	12.9844125258916	6.85922710877784	10.1767184105063	5.29974403544888	14.3207691947346
Chr2:11107061-11107205;-	11.4069544591542	12.0062679208421	6.66604707852275	6.46154977791991	6.97233727274564	7.27634227079811	9.56733407454781	11.9080668450827	9.93377299775602
Chr2:11112583-11112636;-	3.36914266726073	3.62351329142533	4.39572669670703	2.96780483985857	1.16901463255616	1.94653742276128	2.80316794540891	3.07516011933453	2.52126218217158
Chr2:11112756-11112792;-	1.2032652383074	1.08164575863443	1.20761722437006	0.751342997432548	0.33400418073033	0.509807420247002	1.21876867191692	0.85057620322019	0.9580796292252
Chr2:11113770-11114015;-	179.575304164997	115.952425325611	146.459816971601	121.003789736512	132.808412362898	77.3980356193175	106.276628191155	137.662487044252	111.691914670201
Chr2:11118031-11118279;-	18.0008479650787	13.7369011346572	14.1532738696171	10.3685333645692	9.5608696734057	14.9234535745031	14.6861624965989	14.7215112095802	20.5734994065201
Chr2:11135191-11135374;-	37.6381366542555	39.5341524780883	37.9674855341948	36.8533740240665	33.6091706859895	34.2961355438892	28.6410637900476	30.8824590707638	33.4319365355951
Chr2:11145010-11145130;-	4.28362424837435	8.05826090182648	8.54992994854005	8.75314592008919	11.1056390092835	10.3815329213935	7.5563657658849	6.54289387092454	5.84932826263807
Chr2:11150012-11150080;-	2.79157535287317	1.62246863795164	1.06270315744566	1.72808889409486	1.79527247142552	1.34403774428755	1.76721457427953	0.588860448383208	2.62211266945844
Chr2:11150112-11150236;-	6.1607180201339	6.05721624835279	4.97538296440466	7.58856427406874	7.47334354384114	3.7076903290691	1.76721457427953	2.29001285482359	2.52126218217158
Chr2:11150424-11150538;-	13.3803094499783	6.21946311214795	8.93636746033847	19.8730222820909	16.0322006750558	6.21038130119075	4.81413625407183	11.5154932128272	25.0613460907855
Chr2:11163828-11163886;-	2.02148560035644	1.18981033449787	1.69066411411809	2.06619324293951	2.17102717474715	3.1978829088221	0.792199636745997	1.70115240644038	1.05893011651206
Chr2:11168353-11168495;-	48.9488298943451	48.2414008350954	48.8360405535254	54.5099344637314	46.8440863474288	55.80073945249	54.4789596346863	48.8754172158063	51.9380009527345
Chr2:11171746-11171767;-	0.673828533452145	0.81123431897582	1.20761722437006	1.20214879589208	0.793259929234534	0.97326871138064	0.548445902362613	1.17772089676642	1.05893011651206
Chr2:11171788-11171831;-	0.433175485790665	0.703069743112377	1.73896880309289	1.12701449614882	0.793259929234534	0.834230324040548	0.792199636745997	1.24314983547566	0.352976705504021
Chr2:11172008-11172113;-	1.92522438129184	1.94696236554197	2.65675789361414	3.26834203883158	1.75352194883423	1.39038387340091	2.55941421102553	2.55172860966057	1.36148157837265
Chr2:11172780-11172823;-	0.86635097158133	0.648987455180656	0.821179712571643	1.16458164602045	0.459255748504204	0.231730645566819	0.182815300787538	1.17772089676642	0.151275730930295
Chr2:11173032-11173166;-	121.096613583257	177.606233567773	149.454707688039	184.567407319305	139.530246500095	240.582756227471	135.10050728199	157.225739718317	92.177345380193
Chr2:11191090-11191413;-	68.441726754925	79.771374699289	93.8077059890665	52.9696813189947	59.3692431248162	91.0237975786465	73.4917509165902	81.9824602026845	73.5704304757667
Chr2:11194305-11194374;-	3.08035901006695	1.7847155017468	2.27032038181572	0.826477297175803	1.21076515514745	1.29769161517419	2.74222951181307	2.74801542578831	2.16828547666756
Chr2:11213882-11213977;-	5.43875887714946	3.62351329142533	4.63725014158104	6.23614687869015	6.26257838869369	5.23711258981011	2.49847577742968	5.49603085157661	4.08444473511796
Chr2:11213998-11214046;-	5.67941192481094	8.00417861389476	6.81096114544716	9.76745896662313	6.76358465978919	9.87172550114649	5.36258215643444	7.65518582898171	4.58869717155228
Chr2:11220367-11220502;-	30.4666758339434	33.2065247900769	27.2438445817886	28.5886010523085	28.807860587991	27.9467158553584	30.5910936651147	28.8541619707772	26.7758043746622
Chr2:11233273-11233297;-	144.199306158759	24.0125358416843	267.366453475532	10.1431304653394	41.7087720687	13.5794158302156	161.791541196971	119.276955266954	361.750697897978
Chr2:11236739-11236780;-	2.31026925755021	1.18981033449787	1.64235942514329	1.31485024550696	0.918511497008408	1.39038387340091	2.49847577742968	1.57029452902189	3.47934181139678
Chr2:11245983-11246062;-	23.3433456231636	32.2330436073059	27.9201102274359	18.4079034370974	22.0025254056105	25.6757555288035	21.4503286257378	28.3961593998125	21.2794528175281
Chr2:11258923-11259056;-	39.1301855497567	41.6433617074254	38.643751179842	41.2862977089185	41.9175246816564	42.7311310425214	32.053616071415	32.1910378449487	37.0121288342788
Chr2:11262358-11262469;-	2.4065304766148	2.00104465347369	3.28471885028657	3.19320773908833	4.46730591726817	2.36365258478155	0.792199636745997	1.50486559031264	2.8742388876756
Chr2:11283995-11284064;-	3.46540388632532	4.38066532246943	4.49233607465664	4.6583265840818	4.17505225912913	3.1978829088221	3.83912131653829	5.95403342254133	7.36208557194101
Chr2:11284087-11284094;-	0.673828533452145	0.865316606907541	1.54575004719368	0.713775847560921	0.584507316278078	0.97326871138064	0.792199636745997	1.17772089676642	0.554677680077748
Chr2:11290257-11290381;-	17.5195418697558	20.3890225502589	20.1430553024927	16.8300831424891	12.0659010288832	27.8076774680183	22.4253435632713	36.2476320449219	18.7581906353566
Chr2:11293410-11293538;-	21.2255988037426	22.8227255071864	23.5726882197036	23.5546029695104	19.5809950953156	21.0874887465805	16.3315002036867	24.6667098933855	25.464748039933
Chr2:11295775-11295808;-	17.2788888220943	18.6043070485121	17.2447739640045	28.8140039515382	34.0266759119024	13.2086467973087	13.1627016567027	49.333419786771	41.0461483257533
Chr2:11306732-11307028;-	44.8577280841	64.6824163663387	44.4403138568183	67.5457354691861	64.9638131520492	64.3747733384623	35.8317989543574	48.2211278287138	36.8608531033485
Chr2:11315009-11315126;-	29.8409779100236	32.7197841986914	33.5717588374878	29.5277797990991	29.4341184268603	34.2961355438892	29.3723249931977	26.1715754836982	34.3395909211769
Chr2:11336463-11336549;-	9.8667749541207	13.7909834225889	9.5160237280361	9.95529471598126	9.26861601526666	9.36191808089949	8.34856540263089	12.5623562321751	11.6986565252761
Chr2:11336573-11336610;-	6.40137106779538	6.97661514319205	4.34742200773223	5.14669953241296	3.54879442025976	5.28345871892347	3.83912131653829	4.38373889351944	5.84932826263807
Chr2:11345206-11345504;-	38.6488794544338	23.8502889778891	31.9293994123445	34.2612406829242	27.6388459554348	33.3692129616219	30.9567242666897	32.256466783658	37.617231758
Chr2:11349449-11349526;-	3.7060569339868	4.43474761040115	3.71946105105979	4.16995363575064	4.59255748504204	2.91980613414192	2.62035264462138	2.09372603869585	2.57168742581501
Chr2:11350947-11351002;-	39.8521446927412	34.0177591090527	28.6929852510327	33.7353005847214	30.0186257431384	25.1659481085565	26.3254033134054	35.0044822094463	33.6336375101689
Chr2:11351030-11351153;-	1.63644072409807	1.56838635001992	1.15931253539526	3.11807343934508	1.50301881328649	0.695191936700457	0.975014937533535	1.11229195805717	0.705953411008042
Chr2:11391272-11391300;-	1.29952645737199	1.13572804656615	1.30422660231967	1.08944734627719	1.67002090365165	1.019614840494	0.365630601575076	0.392573632255472	0.30255146186059
Chr2:11391321-11391396;-	1.01074280017822	2.2714560931323	0.966093779496051	1.08944734627719	1.33601672292132	1.85384516453455	0.731261203150151	1.37400771289415	0.504252436434316
Chr2:11394226-11394318;-	57.9973844864168	98.0511880202108	74.3892210211959	29.2272426001261	46.5935832118811	38.096518131185	122.79094369563	87.4784910542611	73.4695799884799
Chr2:11408290-11408392;-	9.00042398253937	7.57152031044099	7.87366430289281	6.94992272625107	6.76358465978919	13.2086467973087	7.43448889869321	7.85147264510945	9.78249726682573
Chr2:11427728-11427765;-	1.29952645737199	0.757152031044099	0.917789090521248	1.35241739537859	1.25251567773874	0.834230324040548	0.548445902362613	0.392573632255472	1.21020584744236
Chr2:11432613-11432761;-	33.3545124058812	42.8331720419233	34.6827666839082	28.6261682021801	22.211278018567	25.6294093996902	35.222414618399	41.1548024481153	28.1877111966783
Chr2:11436215-11436333;-	6.1125874106016	6.76028599146517	7.29400803519518	7.70126572368362	6.76358465978919	7.18365001257139	6.45947396115967	5.95403342254133	8.21931471387935
Chr2:11448841-11448926;-	5.48688948668176	6.16538082421623	5.6516486100519	8.67801162034593	8.47535608603213	6.67384259232439	7.06885829711813	4.44916783222869	6.55528167364611
Chr2:11453824-11453875;-	2.21400803848562	2.10920922933713	3.42963291721098	1.31485024550696	2.04577560697327	11.2621093745474	2.86410637900476	5.29974403544888	2.26913596395442
Chr2:11459312-11459436;-	1.49204889550118	2.05512694140541	1.49744535821888	2.10376039281114	1.21076515514745	2.36365258478155	1.95002987506707	2.55172860966057	1.15978060379893
Chr2:11474081-11474372;-	41.9217609026299	55.1639336903558	43.8606575891207	40.4222532618711	40.2475037780048	42.035939105821	46.0694557984595	36.4439188610497	37.617231758
Chr2:11476984-11476989;-	1.39578767643659	0.648987455180656	1.01439846847085	1.84079034370974	0.960262019599699	0.926922582267276	0.670322769554305	1.11229195805717	0.857229141938337
Chr2:11477834-11478120;-	232.518974650522	288.691252979528	301.034821690969	331.004157518909	275.553449102522	392.180944557284	315.84390132727	281.344436449755	213.298780611716
Chr2:11494170-11494286;-	67.7197676119406	77.824412333747	74.3409163322211	87.4563249011486	61.206266118833	94.2680266165819	83.7903461942882	85.2539071381467	66.5613216093297
Chr2:11511863-11511965;-	10.5406034875728	9.95114097943673	12.8973519562723	10.8569063129003	8.22485295048438	15.6186455112036	10.298595277698	14.2635086386155	13.2114138345791
Chr2:11513437-11513575;-	2.93596718147006	2.21737380520057	4.10589856285821	2.62970049101392	2.96428710398168	2.22461419744146	3.35161384777153	3.86030738384548	5.19380009527346
Chr2:11518232-11518343;-	45.8203402747459	74.1468167543899	63.3757519349409	54.7729045128328	67.8863497334396	60.2499678473729	22.7909741648464	56.4651741060788	21.380303304815
Chr2:11518400-11518459;-	4.81306095322961	3.67759557935705	3.57454698413539	5.18426668228458	5.51106898205045	4.8663435569032	1.64533770708784	2.81344436449755	3.78189327325737
Chr2:11518487-11518524;-	2.11774681942103	1.73063321381508	2.56014851566453	1.76565604396649	2.29627874252102	2.13192193921473	1.34064553910861	1.24314983547566	2.0674349893807
Chr2:11522471-11522612;-	24.3059578138095	18.9288007761025	22.509985062258	17.844396189023	20.8335107730543	27.5296006933381	16.9408845396452	14.5906533321617	20.7752003810938
Chr2:11525092-11525108;-	2.98409779100236	3.02860812417639	2.51184382668973	1.31485024550696	0.835010451825825	1.85384516453455	2.55941421102553	1.63572346773113	2.67253791310187
Chr2:11530864-11530998;-	124.225103202856	130.71688993097	151.918246825754	135.654978186447	119.239492520728	129.352046355398	127.48320308251	120.716391918558	142.653014267268
Chr2:11542175-11542374;-	75.5169263561726	71.604949221599	71.3460256157833	87.8319963998649	77.0297141809324	64.0503504346688	63.9244168420424	61.3723445092722	72.7636265774718
Chr2:11548102-11548208;-	3.7060569339868	3.83984244315221	2.75336727156374	3.34347633857484	3.71579651062492	3.89307484552256	0.121876867191692	0.523431509673963	0.151275730930295
Chr2:11571697-11571905;-	25.846137318843	33.963676821121	27.8718055384611	23.1413643209225	19.6644961404982	46.7168981462707	44.6069333921592	45.9311149738903	42.2563541731957
Chr2:11580711-11580838;-	15.0648807836087	18.7665539123073	13.9600551137179	17.243321791077	14.5709323843607	12.4671087314949	9.14076503937689	13.4129324353953	14.6233206565952
Chr2:11595659-11595745;-	3.32101205772843	2.92044354831295	2.12540631489131	2.44186474165578	3.00603762657297	3.1978829088221	2.86410637900476	1.76658134514963	1.96658450209383
Chr2:11599311-11599322;-	4.52427729603583	3.78576015522049	3.8160704290094	2.66726764088555	2.79728501361652	5.70057388094375	2.13284517585461	2.42087073224208	2.52126218217158
Chr2:11617235-11617449;-	18.3858928413371	13.3042428312034	13.7668363578187	16.4544116437728	20.9587623408282	12.9769161517419	8.40950383622674	11.5809221515364	14.1190682201608
Chr2:11623381-11623618;-	24.5947414710033	29.5289292107198	26.2777508022926	27.6494223055178	25.0920640773661	25.6294093996902	22.9128510320381	26.8912938094998	25.2630470653592
Chr2:11678023-11678130;-	18.3858928413371	17.0359206984922	20.2396646804423	24.0429759178415	20.0402508438198	16.7309526099243	8.16575010184336	11.9080668450827	11.1439788451984
Chr2:11679759-11679854;-	8.27846483955493	7.40927344664582	7.24570334622038	8.18963867201478	6.93058675015435	6.81288097966448	5.48445902362614	9.16005141929435	7.10995935372386
Chr2:11684961-11685050;-	8.27846483955493	6.92253285526033	6.76265645647235	7.96423577278501	6.7218341371979	5.32980484803684	6.03290492598875	7.32804113543548	12.6567361545013
Chr2:11696564-11696651;-	17.8564561364819	17.5226612898777	19.1769615229966	19.9857237317058	21.0422633860108	23.9609487516091	22.9128510320381	16.1609478611836	19.7162702645818
Chr2:11704125-11704268;-	41.0072793215163	48.511812274754	39.8513684042121	38.0930899698302	37.8259734677099	42.8701694298615	32.41924667299	34.6773375159	35.6506472559061
Chr2:11709994-11710006;-	33.1138593582197	23.4176306744353	20.0947506135179	20.4365295301653	28.0146006587564	18.9555668073658	17.3065151412202	13.1512166805583	26.523678156445
Chr2:11717261-11717361;-	62.7623148301141	97.7807765805522	74.8239632219691	66.7568253218819	41.5417699783348	80.7349569154797	36.0755526887408	85.1230492607282	33.7849132410992
Chr2:11722427-11722504;-	12.4658278688647	7.95009632596304	9.08128152726288	8.49017587098779	12.60865782257	59.9718910726927	18.1596532115621	18.9743922256812	17.6488352752011
Chr2:11733188-11733202;-	1.44391828596888	1.7847155017468	1.49744535821888	0.939178746790685	1.08551358737357	1.52942226074101	1.15783023832107	1.63572346773113	2.01700974573726
Chr2:11739558-11739694;-	48.0824789227638	38.7229181591125	42.5081262978262	44.667341197365	41.6252710235174	33.4619052198487	29.4332634267936	38.930218532001	48.8116358468418
Chr2:11745696-11745711;-	0.86635097158133	0.973481182770984	0.917789090521248	1.38998454525021	1.04376306478228	0.463461291133638	0.670322769554305	0.654289387092454	1.21020584744236
Chr2:11746346-11746465;-	62.8104454396464	55.2180159782875	56.1783532776953	79.5672234281069	75.0674396191417	54.6884323537693	56.18523577537	42.5288101610095	64.4434613763056
Chr2:11753761-11754058;-	51.5478828090891	50.2965277765008	34.1031104162106	50.0394436290077	49.8918744965931	39.9503632957196	30.8957858330939	34.8081953933185	43.8195367261421
Chr2:11759432-11759570;-	28.7821045003131	51.1618443834084	55.1639548092245	25.508094762835	29.9351246979558	60.9915059131867	72.0292285102899	34.2193349449353	37.4155307834262
Chr2:11764740-11764868;-	475.722944617215	416.487699362186	496.910335483794	652.053020321837	550.063135140262	567.462004864026	406.885921119463	397.284515842538	605.455900426683
Chr2:11777324-11777328;-	0.770089752516738	0.973481182770984	0.676265645647235	0.86404444704743	0.709758884051952	1.85384516453455	2.43753734383384	0.981434080638681	1.61360779658981
Chr2:11777350-11777548;-	37.0124387303357	20.9839277175079	24.6353913771493	26.8605121582136	29.6846215624081	32.7667132831482	26.8129107821722	25.7135729127334	32.47385690637
Chr2:11779781-11779907;-	16.0756235837869	13.7909834225889	18.7905240111982	14.9892927987793	17.2429658302033	15.3405687365234	12.3705020199567	12.6932141095936	17.1445828387667
Chr2:11786558-11786565;-	0.818220362049034	0.648987455180656	1.30422660231967	0.563507248074411	0.835010451825825	1.43673000251428	0.670322769554305	0.458002570964718	0.352976705504021
Chr2:11792527-11792635;-	0.86635097158133	0.378576015522049	1.40083598026927	0.601074397946039	0.751509406643243	1.90019129364792	0.182815300787538	0.588860448383208	0.504252436434316
Chr2:11800847-11800929;-	8.71164032534559	6.59803912767	5.07199234235427	5.03399808279807	5.38581741427657	5.00538194424329	8.40950383622674	6.3466070547968	15.5309750421769
Chr2:11805726-11805852;-	2.59905291474399	4.59699447419631	3.18810947233697	3.34347633857484	1.9205240391994	2.59538323034837	3.7172444493466	4.84174146448416	4.58869717155228
Chr2:11805884-11806036;-	472.931369264341	560.562914412292	473.530866019989	492.655603416522	446.480088591269	402.377092962224	555.149130058157	601.619091431511	507.731778245713
Chr2:11820235-11820238;-	1.58831011456577	0.0540822879317213	0.966093779496051	0.788910147304176	0.751509406643243	0	0	0.719718325801699	1.1093553601555
Chr2:11821817-11821902;-	88.0790154441019	94.1572632891268	123.708308464469	74.1199866967209	85.8808249702861	143.858384767881	122.364374660459	78.9727290220592	80.2769878803431
Chr2:11834354-11834366;-	1.29952645737199	0.432658303453771	1.01439846847085	0.788910147304176	0.709758884051952	8.94480291887921	1.95002987506707	6.80460962576152	2.01700974573726
Chr2:11843251-11843340;-	65.505759573455	52.5679838696331	70.2350177693629	63.3382146835638	80.7872612141486	80.9666875610465	63.3759709396798	53.6517297415812	92.2781958674798
Chr2:11849488-11849511;-	3.99484059118058	1.56838635001992	2.84997664951335	3.53131208793298	4.96831218836366	3.56865194172901	1.64533770708784	3.14058905804378	3.27764083682305
Chr2:11851361-11851398;-	0.962612190645922	1.24389262242959	0.821179712571643	1.31485024550696	0.918511497008408	2.22461419744146	1.15783023832107	2.22458391611434	1.31105633472922
Chr2:11866807-11866966;-	128.219943794037	102.485935630612	91.489080918276	98.6513355628936	120.492008198467	85.6476466014963	94.8811411087321	80.2158788575348	117.793369151056
Chr2:11889072-11889142;-	2.69531413380858	1.67655092588336	1.11100784642046	1.16458164602045	1.4195177681039	2.64172935946174	2.55941421102553	2.09372603869585	2.47083693852815
Chr2:11903990-11904074;-	7.02706899171523	6.43579226387484	5.98978143287551	4.32022223523715	5.67807107241561	5.74692001005711	4.87507468766768	6.47746493221529	7.6646370338016
Chr2:11911535-11911627;-	15.93123175519	13.8450657105207	12.8973519562723	15.8909043956984	12.5669072999787	16.9626832554911	16.3924386372826	11.7772089676642	12.6063109108579
Chr2:11913284-11913301;-	7.94155057282886	8.22050776562164	8.83975808238886	8.9034145195757	8.55885713121471	10.6132635669603	6.58135082835136	4.97259934190265	6.45443118635924
Chr2:11913326-11913339;-	3.41727327679302	2.65003210865435	3.04319540541256	3.68158068741949	3.17303971693814	3.98576710374929	2.37659891023799	1.17772089676642	2.0674349893807
Chr2:11919916-11920007;-	4.9093221722942	7.24702658285066	3.8160704290094	4.88372948331156	5.30231636909399	4.81999742778983	2.31566047664215	4.58002570964718	3.63061754232708
Chr2:11943592-11943673;-	2.74344474334088	2.75819668451779	2.80167196053855	1.2397159457637	2.21277769733844	0.97326871138064	0.487507468766768	0.719718325801699	0.655528167364611
Chr2:11952114-11952258;-	41.1998017596455	32.7738664866231	28.1133289833351	26.9732136078285	24.7580598966357	41.1090165235537	26.5691570477888	29.7701671127066	43.113583315134
Chr2:11961312-11961356;-	3.03222840053465	2.86636126038123	2.51184382668973	5.0715652326697	3.54879442025976	6.34941968853084	0.609384335958459	1.57029452902189	0.907654385581769
Chr2:11963195-11963330;-	7.60463630610278	6.16538082421623	6.18300018877472	6.38641547817666	6.93058675015435	7.78614969104512	6.94698142992644	5.10345721932114	8.32016520116621
Chr2:11979679-11979701;-	1.29952645737199	1.08164575863443	1.30422660231967	1.31485024550696	0.751509406643243	1.57576838985437	0.670322769554305	1.50486559031264	1.05893011651206
Chr2:11979728-11979843;-	3.99484059118058	4.65107676212803	3.42963291721098	3.75671498716274	2.12927665215586	6.02499678473729	3.10786011338814	6.08489129995982	7.05953411008042
Chr2:12027022-12027025;-	1.63644072409807	1.7847155017468	1.15931253539526	0.976745896662313	1.62827038106036	1.62211451896773	1.64533770708784	1.30857877418491	1.31105633472922
Chr2:12039025-12039059;-	7.02706899171523	4.48882989833287	5.02368765337946	7.43829567458223	6.2208278661024	5.28345871892347	1.58439927349199	4.44916783222869	5.34507582620375
Chr2:12100735-12100761;-	6.1125874106016	3.40718413969844	4.10589856285821	1.65295459435161	3.42354285248588	11.9109551821345	5.3016437228386	6.73918068705227	4.9416738770563
Chr2:12129961-12130091;-	13.1877870118491	9.24807123632435	10.530422196507	7.28802707509572	12.0659010288832	10.6596096960737	6.82510456273475	9.42176717413133	12.0516332307802
Chr2:12136033-12136230;-	13.813484935769	14.8726291812234	19.4667896568454	16.4544116437728	18.495481507942	22.0144113288478	22.1206513952921	17.1423819418223	14.2703439510911
Chr2:12143388-12143518;-	29.3115412051683	25.1482638882504	25.6980945345949	21.5259768764425	25.7183219162354	18.4457593871188	28.3363716220684	23.4889889966191	28.5911131458257
Chr2:12148995-12149108;-	11.214432021025	8.38275462941681	11.738039420877	6.23614687869015	8.35010451825825	5.8859583973972	15.9658696021116	14.3289375773247	18.9094663662868
Chr2:12160420-12160486;-	1.29952645737199	0.757152031044099	1.59405473616848	1.05188019640557	1.16901463255616	7.97153420749857	2.86410637900476	7.85147264510945	1.56318255294638
Chr2:12165854-12165935;-	40.2371895689995	45.4291218626459	35.0692041957066	23.7048715689969	34.402430615224	36.5207497413307	40.9506273764085	36.3130609836312	50.9799213235094
Chr2:12173149-12173169;-	3.32101205772843	1.5143040620882	3.91267980695901	0.751342997432548	0.459255748504204	1.20499935694746	2.92504481260061	1.11229195805717	0.655528167364611
Chr2:12173514-12173641;-	15.5943174884639	15.0348760450185	14.7812348262896	23.9678416180983	21.0005128634195	16.4065297061308	11.090794914444	14.132650761197	17.4975595442708
Chr2:12178406-12178516;-	16.412537850513	18.3338956088535	23.0896413299556	14.6511884499347	21.7520222700628	25.2122942376699	20.2315599538209	22.3112680998527	17.0941575951233
Chr2:12188185-12188236;-	2.21400803848562	2.97452583624467	3.13980478336216	4.47049083472366	5.92857420796336	4.12480549108938	0.914076503937689	1.17772089676642	0.605102923721179
Chr2:12200750-12200791;-	4.23549363884206	1.5143040620882	3.33302353926137	5.40966958151435	7.59859511161501	2.59538323034837	1.52346083989615	1.37400771289415	5.29465058256032
Chr2:12228526-12228599;-	13.1877870118491	10.7623752984125	12.0278675547258	9.46692176765011	8.55885713121471	13.254992926422	13.9549012934487	7.45889901285397	9.17739434310455
Chr2:12270633-12270639;-	0.529436704855257	0.432658303453771	0.966093779496051	1.27728309563533	0.918511497008408	1.29769161517419	0.243753734383384	0.458002570964718	0.705953411008042
Chr2:12270664-12270757;-	10.3480810494437	10.0052232673684	11.6414300429274	24.0054087679699	17.1177142624294	15.8967222858838	7.5563657658849	6.73918068705227	9.02611861217426
Chr2:12277214-12277256;-	21.7069048990655	22.8768077951181	26.3743601802422	26.2218706103959	16.3662048557862	18.5384516453455	15.8439927349199	36.6402056771774	13.8669420019437
Chr2:12301768-12301789;-	29.5521942528298	23.9584535537526	23.5726882197036	14.8014570494212	17.8692236690727	20.0678739060865	33.3942616105236	19.4323947966459	18.2539381989222
Chr2:12302345-12302371;-	1.15513462877511	0.757152031044099	1.35253129129447	1.01431304653394	1.33601672292132	0.880576453153912	0.731261203150151	1.11229195805717	0.554677680077748
Chr2:12308637-12308651;-	0.481306095322961	0.81123431897582	1.35253129129447	0.15026859948651	0.709758884051952	1.90019129364792	0.609384335958459	1.57029452902189	0.30255146186059
Chr2:12329944-12329998;-	65.024453478132	49.4312111695933	72.3121193952794	64.0519905311247	70.516632656691	49.5903581512993	46.8007170016097	69.4201039705093	89.5552327107345
Chr2:12338811-12338878;-	9.96303617318529	7.46335573457754	6.61774238954795	8.67801162034593	6.6800836146066	8.15691872395203	4.08287505092168	6.73918068705227	5.7484777753512
Chr2:12343408-12343422;-	6.2088486296662	6.54395683973828	4.49233607465664	7.4007285247106	7.55684458902372	9.77903324291976	6.64228926194721	1.76658134514963	7.16038459736729
Chr2:12355415-12355446;-	30.6110676625403	43.5362417850357	34.731071372883	50.415115127724	43.0865393142126	50.4709346044532	78.8543330730246	38.1450712674901	39.4829657728069
Chr2:12359143-12359254;-	88.5603215394248	121.090242679124	96.8509013944791	88.5082050975542	88.6781099839027	98.5782166241248	97.0139862845867	117.968376492769	76.5959450943726
Chr2:12368051-12368102;-	3.85044876258369	4.00208930694738	2.70506258258894	0.638641547817666	0.876760974417117	0.695191936700457	0.914076503937689	0.588860448383208	2.52126218217158
Chr2:12370576-12370660;-	3.03222840053465	4.16433617074254	3.7677657400346	4.13238648587902	3.42354285248588	3.66134419995574	2.80316794540891	3.86030738384548	3.93316900418766
Chr2:12370686-12370727;-	2.5027916956794	2.86636126038123	2.56014851566453	2.89267054011531	2.12927665215586	2.1782680683281	1.95002987506707	3.00973118062529	2.36998645124129
Chr2:12389875-12389905;-	0.86635097158133	0.703069743112377	4.20250794080782	0.563507248074411	0.250503135547748	0.324422903793546	2.31566047664215	1.89743922256812	2.26913596395442
Chr2:12394913-12394918;-	2.26213864801792	2.2714560931323	2.27032038181572	2.14132754268276	1.58651985846907	3.24422903793547	1.64533770708784	2.81344436449755	1.66403304023324
Chr2:12403503-12403559;-	0.962612190645922	0.757152031044099	0.627960956672433	0.86404444704743	1.29426620033003	0.787884194927184	0.670322769554305	1.17772089676642	1.15978060379893
Chr2:12408126-12408249;-	29.0227575479745	29.691176074515	27.9684149164107	20.8873353286248	25.6348208710528	23.4974874604754	29.1895096924102	29.1158777256142	34.2387404338901
Chr2:12415463-12415604;-	179.045867460141	111.139101699687	216.888053496863	109.846346224639	210.17213072456	123.095318925094	260.572742055837	192.819082376146	297.004685059812
Chr2:12416555-12416678;-	1.2032652383074	0.973481182770984	1.01439846847085	1.12701449614882	1.16901463255616	0.880576453153912	0.731261203150151	0.85057620322019	0.705953411008042
Chr2:12417306-12417415;-	33.2582511868166	31.638138440057	31.2048290777224	16.1538744447998	26.6368334132438	31.6544061844275	28.7629406572393	24.535852015967	27.6834587602439
Chr2:12428675-12428760;-	2.98409779100236	4.32658303453771	4.49233607465664	2.70483479075717	3.42354285248588	3.61499807084238	2.13284517585461	3.5985916290085	3.32806608046649
Chr2:12433476-12433616;-	68.5379879739896	55.3802628420826	79.1230805407265	86.8552505032026	77.6559720198018	91.1164898368732	62.4618944357421	66.8029464221395	56.8292495861474
Chr2:12442472-12442568;-	2.31026925755021	0.973481182770984	1.35253129129447	1.05188019640557	0.835010451825825	2.13192193921473	0.792199636745997	1.04686301934793	2.01700974573726
Chr2:12493075-12493285;-	17.2788888220943	16.7655092588336	12.6075238224235	15.7406357962119	22.0025254056105	13.0696084099686	14.9908546645781	10.7957748870255	18.3043634425657
Chr2:12497140-12497172;-	1.78083255269496	1.89288007761025	1.59405473616848	0.826477297175803	2.04577560697327	0.602499678473729	0.975014937533535	0.327144693546227	1.1093553601555
Chr2:12497195-12497214;-	1.49204889550118	1.56838635001992	1.25592191334487	0.601074397946039	1.33601672292132	0.231730645566819	0.548445902362613	0.261715754836982	0.705953411008042
Chr2:12499153-12499175;-	20.3592478321612	22.8227255071864	14.4914066924408	6.49911692779154	15.8651985846907	5.97865065562393	9.14076503937689	8.70204884832964	8.87484288124396
Chr2:12515890-12515976;-	11.3588238496219	6.43579226387484	14.5397113814156	4.58319228433854	8.39185504084955	3.24422903793547	14.259593461428	9.87976974509605	20.7752003810938
Chr2:12548414-12548491;-	3.94670998164828	1.89288007761025	2.02879693694171	3.30590918870321	4.34205434949429	2.36365258478155	1.15783023832107	1.24314983547566	1.9161592584504
Chr2:12553387-12553432;-	8.23033423002263	6.21946311214795	5.55503923210229	6.64938552727805	7.1810898857021	6.85922710877784	5.72821275800952	4.38373889351944	8.42101568845308
Chr2:12586215-12586289;-	5.72754253434324	5.24598192937697	3.67115636208499	5.44723673138598	5.55281950464174	3.47595968350228	0.914076503937689	0.85057620322019	0.403401949147453
Chr2:12612431-12612527;-	2.4546610861471	2.43370295692746	2.27032038181572	2.44186474165578	2.00402508438198	2.31730645566819	1.21876867191692	2.22458391611434	1.56318255294638
Chr2:12612814-12612938;-	20.1185947844998	19.8481996709417	23.3311647748296	19.8730222820909	20.5830076375066	25.2586403667833	20.2315599538209	23.2272732417821	22.6913596395442
Chr2:12615321-12615433;-	92.8439457877992	88.694952208023	80.717135276895	72.8802707509572	74.4829323028636	72.9024610953212	88.2997902803808	75.5049952704692	99.18645424663
Chr2:12618864-12618903;-	14.9204889550118	13.5746542708621	14.7329301373148	15.2898299977524	11.1473895318748	16.0821068023372	10.664225879273	13.609219251523	12.0516332307802
Chr2:12621120-12621148;-	4.04297120071287	3.35310185176672	6.08639081082512	3.79428213703437	3.88279860099009	4.91268968601656	3.53442914855906	2.35544179353283	4.08444473511796
Chr2:12625599-12625693;-	17.3270194316266	20.0645288226686	23.5726882197036	43.6154610009594	38.2434786936228	47.0876671791776	25.2285115086802	30.4898854385083	29.09536558226
Chr2:12627668-12627693;-	0.721959142984441	1.35205719829303	1.54575004719368	0.976745896662313	0.501006271095495	0.787884194927184	0.853138070341843	1.50486559031264	1.36148157837265
Chr2:12632357-12632496;-	6.78641594405375	6.65212141560172	7.77705492494321	8.30234012162966	6.2208278661024	8.71307227331239	3.10786011338814	3.92573632255472	5.8997535062815
Chr2:12633786-12633804;-	4.13923241977746	2.21737380520057	3.38132822823618	4.28265508536553	5.42756793686787	1.34403774428755	2.92504481260061	7.98233052252794	11.8499322562064
Chr2:12633906-12633949;-	1.05887340971051	0.757152031044099	0.917789090521248	2.02862609306788	0.66800836146066	1.06596096960737	1.09689180472523	1.76658134514963	1.76488352752011
Chr2:12642297-12642432;-	116.091030191898	82.2050776562164	114.095675358484	104.286408043638	115.523696010103	110.90628696828	87.5075906436348	80.3467367349533	136.450709299126
Chr2:12645626-12645687;-	0.625697923919849	0.81123431897582	1.54575004719368	1.42755169512184	1.00201254219099	0.787884194927184	1.34064553910861	0.916005141929435	0.9580796292252
Chr2:12645763-12645794;-	1.29952645737199	0.324493727590328	0.724570334622038	1.27728309563533	0.584507316278078	0.556153549360365	0.487507468766768	0.719718325801699	1.00850487286863
Chr2:12645867-12646067;-	115.754115925172	103.946157404768	91.6822996741752	151.921554080861	123.957301573544	124.300318282042	94.2717567727737	69.8126776027648	91.9756444056192
Chr2:12651602-12651723;-	9.8667749541207	9.30215352425607	11.1100784642046	10.5188019640557	16.2409532880123	14.8307613162764	6.82510456273475	7.91690158381869	10.3876001905469
Chr2:12655405-12655479;-	9.38546885879774	8.38275462941681	9.17789090521248	8.75314592008919	7.72384667938889	8.43499549863221	4.69225938688014	7.0663253805985	7.91676325201876
Chr2:12675936-12676054;-	32.0068553389769	35.1534871556189	30.9633056328484	35.6512252281744	21.2927665215585	23.1730645566819	36.5021217239117	40.1733683674767	24.1536917052037
Chr2:12676083-12676087;-	1.63644072409807	1.29797491036131	1.40083598026927	2.17889469255439	1.12726410996486	1.39038387340091	2.19378360945045	2.29001285482359	0.857229141938337
Chr2:12685035-12685042;-	3.51353449585761	1.94696236554197	2.12540631489131	1.05188019640557	1.08551358737357	1.39038387340091	1.09689180472523	1.89743922256812	2.26913596395442
Chr2:12685063-12685091;-	30.3704146148788	33.4769362297355	33.6200635264626	10.1431304653394	16.0739511976471	18.5384516453455	23.0956663328256	24.0124205062931	28.9945150949732
Chr2:12698399-12698451;-	7.21959142984441	3.94800701901566	5.12029703132907	2.10376039281114	2.46328083288619	3.56865194172901	0.0609384335958459	0.130857877418491	0.0504252436434316
Chr2:12698476-12698502;-	3.22475083866384	2.5418675327909	2.27032038181572	1.31485024550696	1.71177142624294	3.01249839236865	0.121876867191692	0.0654289387092454	0.0504252436434316
Chr2:12702279-12702353;-	3.56166510538991	2.59594982072262	2.94658602746295	5.03399808279807	4.17505225912913	2.27096032655483	3.83912131653829	4.51459677093793	4.73997290248257
Chr2:12753052-12753082;-	1.15513462877511	0.865316606907541	1.25592191334487	0.638641547817666	0.709758884051952	1.62211451896773	1.03595337112938	1.63572346773113	0.9580796292252
Chr2:12753104-12753118;-	5.00558339135879	3.299019563835	4.58894545260624	3.90698358664925	4.7595595754072	4.49557452399629	1.76721457427953	4.9071704031934	5.19380009527346
Chr2:12770522-12770635;-	27.4825780429411	20.9839277175079	21.9303287945603	25.9589005612945	27.5135943876609	18.1676826124386	18.9518528483081	15.7029452902189	23.8007149996997
Chr2:12784994-12785133;-	60.78895983929	53.5955473403358	50.3334859117442	49.4759363809333	63.7530479969018	37.2159416780311	68.6776146625184	54.0443033738367	72.0072479228203
Chr2:12790336-12790337;-	1.2513958478397	0.973481182770984	1.30422660231967	0.225402899229764	1.16901463255616	0.834230324040548	1.4625224063003	1.04686301934793	1.05893011651206
Chr2:12795963-12796045;-	1.92522438129184	2.2714560931323	1.78727349206769	1.16458164602045	1.67002090365165	1.6684606480811	2.07190674225876	1.83201028385887	2.26913596395442
Chr2:12799291-12799367;-	21.2255988037426	15.6838635001992	17.5829067868281	13.110935305198	8.01610033752792	18.2603748706653	24.1925581375508	18.1892449611702	25.6160237708633
Chr2:12799391-12799423;-	0.721959142984441	0.432658303453771	1.11100784642046	0.563507248074411	0.250503135547748	0.834230324040548	1.09689180472523	1.37400771289415	1.26063109108579
Chr2:12804928-12805002;-	5.00558339135879	2.65003210865435	4.44403138568183	4.80859518356831	4.92656166577237	4.44922839488292	1.88909144147122	3.27144693546227	5.59720204442091
Chr2:12857563-12857695;-	42.4511976074852	39.58823476602	45.7928451481128	37.304179822526	47.7625978444372	42.4530542678412	31.3832933018607	29.6393092352882	33.532787022882
Chr2:12861888-12861962;-	13.0433951832522	8.00417861389476	6.66604707852275	8.56531017073105	6.47133100165015	9.5936487264663	6.64228926194721	6.28117811608756	9.88334775411259
Chr2:12881459-12881542;-	19.1559825938538	25.6350044796359	17.3413833419541	18.4830377368407	16.4497059009688	18.5847977744589	16.5752539380701	22.5075549159804	13.8669420019437
Chr2:12885422-12885563;-	135.920841319204	110.003373653121	134.770082239699	117.434910498707	126.0865782257	138.018772499597	241.620889207529	148.654548747405	165.89905158689
Chr2:12889831-12889879;-	139.530637034126	84.5306160372804	88.8323230246619	56.763963456029	85.8390744476949	51.1661265411536	58.9884037207789	93.1053797832562	78.9659315456139
Chr2:12905067-12905292;-	11.695738116348	8.27459005355336	8.35671119264084	4.50805798459529	9.22686549267537	6.07134291385066	9.38451877376028	8.96376460316662	16.1360779658981
Chr2:12907447-12907583;-	76.8645834230769	93.8868518494682	89.4602839813343	65.3292736267601	80.1192528526879	87.3161072495774	84.0340999286716	89.048785583283	88.092900645075
Chr2:12909031-12909132;-	7.4121138679736	10.6001284346174	10.1439846847085	9.42935461777848	7.84909824716276	9.22287969355939	9.56733407454781	13.0203588031398	10.2363244596166
Chr2:12912317-12912374;-	8.80790154441019	7.03069743112377	6.61774238954795	6.94992272625107	9.68612124117958	6.25672743030411	6.15478179318044	5.10345721932114	9.53037104860857
Chr2:12927863-12927981;-	7.46024447750589	6.16538082421623	7.05248459032117	8.11450437227152	7.76559720198018	6.9055732378912	6.94698142992644	7.98233052252794	8.87484288124396
Chr2:12929690-12929759;-	17.0863663839651	17.847155017468	16.2786801845085	16.6798145430026	14.195177681039	18.1213364833252	17.2455767076244	12.0389247225012	16.5394799150456
Chr2:12932622-12932672;-	1.58831011456577	0.919398894839263	1.30422660231967	0.676208697689293	0.835010451825825	0.602499678473729	1.76721457427953	0.392573632255472	1.51275730930295
Chr2:12935709-12935783;-	17.7601949174173	15.3593697726089	14.7812348262896	18.1073662381244	15.4059428361865	13.3476851846488	13.3455169574903	13.87093500636	16.8420313769062
Chr2:12938673-12938733;-	3.17662022913154	2.16329151726885	1.59405473616848	1.99105894319625	2.33802926511231	1.43673000251428	2.49847577742968	1.63572346773113	4.33657095333512
Chr2:12953973-12954112;-	37.060569339868	32.6657019107597	34.731071372883	25.0197218145039	23.0462884703928	39.1624791007924	29.677017161177	44.6225361997054	36.457451154201
Chr2:12954133-12954190;-	1.44391828596888	1.24389262242959	1.49744535821888	1.12701449614882	1.12726410996486	1.43673000251428	0.670322769554305	1.70115240644038	1.05893011651206
Chr2:12954941-12954968;-	0.86635097158133	0.703069743112377	0.917789090521248	0.563507248074411	0.751509406643243	2.45634484300828	0.487507468766768	1.57029452902189	1.21020584744236
Chr2:12955105-12955130;-	0.914481581113626	0.540822879317213	0.57965626769763	0.0751342997432548	0.375754703321621	1.57576838985437	0.975014937533535	0.654289387092454	2.16828547666756
Chr2:12965428-12965471;-	1.15513462877511	0.865316606907541	0.869484401546446	1.27728309563533	0.918511497008408	0.926922582267276	0.487507468766768	0.85057620322019	0.352976705504021
Chr2:12965506-12965534;-	5.87193436294012	2.16329151726885	4.49233607465664	7.06262417586595	7.43159302124985	6.11768904296402	2.80316794540891	3.00973118062529	3.27764083682305
Chr2:12965555-12965580;-	2.69531413380858	2.5418675327909	2.75336727156374	2.77996909050043	1.96227456179069	2.36365258478155	0.975014937533535	1.70115240644038	1.9161592584504
Chr2:12965602-12965672;-	1.49204889550118	0.486740591385492	1.40083598026927	1.46511884499347	1.16901463255616	1.48307613162764	0.426569035170922	0.654289387092454	0.504252436434316
Chr2:12978829-12978892;-	9.77051373505611	7.95009632596304	10.1439846847085	12.096622258664	12.60865782257	8.43499549863221	4.5094440860926	7.72061476769095	9.22781958674798
Chr2:12984922-12985055;-	13.9578767643659	17.0900029864239	17.0998598970801	15.5903671967254	15.3641923135952	15.2942226074101	16.7580692388576	13.9363639450693	13.4131148091528
Chr2:12985110-12985183;-	1.44391828596888	0.919398894839263	0.821179712571643	1.08944734627719	1.21076515514745	0.463461291133638	0.914076503937689	1.24314983547566	1.15978060379893
Chr2:12993348-12993409;-	11.9845217735417	10.2756347070271	9.70924248393531	16.6046802432593	13.9029240229	14.784415187163	9.20170347297274	10.5994880708978	12.9592876163619
Chr2:12995221-12995239;-	1.29952645737199	0.324493727590328	1.06270315744566	0.338104348844647	0.66800836146066	0.0926922582267276	0.365630601575076	0.785147264510945	2.77338840038874
Chr2:12995292-12995348;-	2.59905291474399	1.62246863795164	3.47793760618578	0.713775847560921	1.37776724551261	0.741538065813821	3.35161384777153	2.48629967095132	4.03401949147453
Chr2:12995369-12995420;-	1.92522438129184	0.703069743112377	1.69066411411809	0.638641547817666	0.375754703321621	0.278076774680183	0.670322769554305	0.85057620322019	1.51275730930295
Chr2:12995662-12995879;-	702.803160390588	493.122301361435	1166.02688716276	292.422694600748	398.550488656466	397.696133921775	920.840670066828	768.659171956215	1165.98290876707
Chr2:13000082-13000294;-	5.87193436294012	4.00208930694738	3.67115636208499	3.00537198973019	3.92454912358138	3.52230581261565	2.55941421102553	2.61715754836982	4.63912241519571
Chr2:13000349-13000455;-	1.92522438129184	3.40718413969844	3.33302353926137	1.84079034370974	2.96428710398168	1.85384516453455	2.19378360945045	1.50486559031264	2.16828547666756
Chr2:13000606-13000679;-	1.05887340971051	1.13572804656615	1.49744535821888	0.713775847560921	1.46126829069519	1.25134548606082	0.365630601575076	1.30857877418491	1.76488352752011
Chr2:13002560-13002582;-	1.29952645737199	2.21737380520057	1.9321875589921	1.16458164602045	1.71177142624294	2.36365258478155	0.731261203150151	1.17772089676642	1.15978060379893
Chr2:13005548-13005601;-	78.0678486613843	55.9751680093316	69.9934943244889	93.0538302320211	86.1313281058339	76.2393823914834	50.4570230173604	64.1857888737697	75.940416927008
Chr2:13020054-13020216;-	1305.73530600166	1755.13249024815	1397.93769893079	1704.45915682561	1117.78674133664	1649.50508127373	1596.28226804318	2440.56484279356	995.495160008627
Chr2:13024101-13024246;-	12.1770442116709	12.6552553760228	8.88806277136367	10.4061005144408	11.8571484159267	14.5990306707096	7.86105793386413	10.5994880708978	12.8080118854316
Chr2:13061667-13061682;-	7.02706899171523	1.73063321381508	7.97027368084242	0.375671498716274	0.835010451825825	0.695191936700457	5.48445902362614	3.27144693546227	15.4805497985335
Chr2:13070918-13070933;-	11.5032156782188	3.35310185176672	13.4770082239699	0.901611596919058	1.79527247142552	1.11230709872073	15.1736699653656	6.47746493221529	26.7253791310187
Chr2:13081338-13081460;-	15.113011393141	15.0348760450185	18.4040864993998	19.2719478841449	23.6725463092622	20.8557581010137	8.04387323465166	11.9734957837919	10.8918526269812
Chr2:13085184-13085355;-	31.9105941199123	30.1238343779688	23.1379460189304	24.0805430677132	23.8395483996273	29.5688303743261	18.0377763443704	28.265301522394	31.5662025207882
Chr2:13089014-13089260;-	24.3059578138095	22.5523140675278	23.5243835307288	28.1002281039773	23.1297895155754	18.3530671288921	15.1127315317698	18.5818185934257	21.9349809848927
Chr2:13091588-13091686;-	31.7662022913154	33.8014299573258	29.4175555856547	23.7424387188685	20.207252934185	26.3246013363906	33.0286310089485	33.8921902513891	48.3578086540509
Chr2:13101402-13101413;-	8.75977093487789	9.19398894839263	10.0956799957337	7.06262417586595	10.0201254219099	11.6792245365677	17.3065151412202	12.5623562321751	15.6318255294638
Chr2:13112019-13112029;-	0.818220362049034	1.56838635001992	1.54575004719368	0.187835749358137	0.542756793686787	0.185384516453455	4.69225938688014	1.57029452902189	2.72296315674531
Chr2:13120066-13120205;-	6.1607180201339	8.38275462941681	10.3855081295825	10.481234814184	8.55885713121471	6.16403517207738	9.50639564095197	11.0574906418625	13.4131148091528
Chr2:13126696-13126773;-	14.3910522501565	11.3031981777298	10.4338128185573	13.5993082535291	15.7399470169168	13.115954539082	10.0548415433146	12.4969272934659	13.1609885909356
Chr2:13136808-13136910;-	4.13923241977746	3.08269041210812	3.28471885028657	3.94455073652088	2.92253658139039	3.61499807084238	1.70627614068369	2.09372603869585	2.31956120759785
Chr2:13140612-13140645;-	1.01074280017822	0.432658303453771	0.821179712571643	1.20214879589208	1.04376306478228	2.36365258478155	0	0.0654289387092454	0.100850487286863
Chr2:13145805-13145857;-	1.49204889550118	1.46022177415648	1.49744535821888	1.05188019640557	0.960262019599699	1.25134548606082	1.4625224063003	0.654289387092454	2.11786023302413
Chr2:13145897-13145940;-	40.1409283499349	41.6974439953571	46.6140248606844	42.1879093058376	36.2394536092408	39.8113249083795	38.5740284661705	39.2573632255472	41.3991250312573
Chr2:13159865-13159986;-	8.13407301095804	6.97661514319205	7.82535961391801	8.49017587098779	8.80936026676246	9.68634098469303	5.36258215643444	6.73918068705227	11.4969555507024
Chr2:13178285-13178408;-	11.3106932400896	13.0879136794766	10.530422196507	11.796085059691	15.6146954491429	11.8182629239078	8.89701130499351	10.40320125477	8.11846422659249
Chr2:13185797-13185958;-	470.572969397259	521.515502525589	451.165795024656	479.018728013121	412.24466006641	428.794386556842	402.498353900562	424.502954345584	433.808371064442
Chr2:13189893-13189925;-	1.2032652383074	1.35205719829303	0.77287502359684	1.01431304653394	0.876760974417117	1.29769161517419	0.182815300787538	0.916005141929435	0.907654385581769
Chr2:13190347-13190474;-	9.52986068739463	9.6266472518464	8.79145339341406	6.38641547817666	7.09758884051952	7.5544190454783	8.10481166824751	7.19718325801699	12.7575866417882
Chr2:13210995-13211140;-	34.6059082537209	36.6677912177071	34.8276807508326	35.7263595279177	32.9829128471201	29.7542148907796	30.9567242666897	46.5854043609827	30.1038704551287
Chr2:13218533-13218611;-	68.441726754925	43.482159497104	60.3325565295284	48.6494590837575	53.1066647361225	59.0449684904255	57.6477581816703	31.9293220901117	74.1755333994879
Chr2:13222020-13222084;-	2.59905291474399	4.16433617074254	2.60845320463934	3.11807343934508	4.38380487208558	3.75403645818247	2.37659891023799	1.76658134514963	2.62211266945844
Chr2:13222498-13222537;-	0.770089752516738	0.973481182770984	0.57965626769763	2.59213334114229	2.96428710398168	1.48307613162764	1.58439927349199	1.11229195805717	1.36148157837265
Chr2:13222572-13222611;-	4.13923241977746	4.0561715948791	4.10589856285821	6.49911692779154	7.68209615679759	3.42961355438892	3.53442914855906	2.94430224191604	3.37849132410992
Chr2:13262044-13262103;-	12.1770442116709	10.0052232673684	9.5643284170109	8.15207152214315	10.5628822155967	8.48134162774557	6.64228926194721	7.00089644188926	8.67314190667024
Chr2:13266492-13266576;-	4.57240790556813	2.21737380520057	4.15420325183302	3.49374493806135	3.21479023952943	3.93942097463592	1.64533770708784	3.5985916290085	4.73997290248257
Chr2:13272158-13272164;-	1.78083255269496	0.648987455180656	1.59405473616848	1.80322319383812	1.58651985846907	1.76115290630782	0.731261203150151	0.588860448383208	0.907654385581769
Chr2:13285579-13285677;-	24.1615659852126	23.6339598261622	20.3845787473667	24.8318860651457	22.2530285411582	25.2586403667833	30.2864014971354	23.9469915675838	28.2885616839651
Chr2:13288312-13288346;-	1.34765706690429	1.62246863795164	2.60845320463934	0.976745896662313	1.54476933587778	1.15865322783409	1.4625224063003	0.654289387092454	2.52126218217158
Chr2:13293717-13293799;-	21.0812069751457	14.6022177415648	19.4184849678706	25.2826918636052	25.9270745291919	17.6578751921916	11.0298564808481	18.9743922256812	22.1871072031099
Chr2:13307456-13307504;-	2.4065304766148	1.29797491036131	3.13980478336216	2.36673044191253	2.21277769733844	1.48307613162764	2.2547220430463	2.68258648707906	2.92466413131903
Chr2:13319528-13319570;-	9.04855459207167	7.24702658285066	8.35671119264084	10.3685333645692	8.80936026676246	8.71307227331239	5.78915119160536	5.16888615803038	10.1858992159732
Chr2:13321562-13321628;-	0.721959142984441	1.08164575863443	1.20761722437006	1.20214879589208	0.960262019599699	1.43673000251428	0.548445902362613	1.11229195805717	0.605102923721179
Chr2:13327265-13327530;-	18.5784152794663	16.2246863795164	14.7812348262896	12.9606667057115	12.2329031192483	15.9430684149971	12.1876867191692	14.0017928837785	16.8924566205496
Chr2:13349928-13349981;-	1.92522438129184	2.43370295692746	2.70506258258894	2.06619324293951	2.67203344584264	2.50269097212164	1.4625224063003	2.74801542578831	2.11786023302413
Chr2:13350106-13350110;-	3.56166510538991	3.56943100349361	2.89828133848815	3.68158068741949	1.67002090365165	2.91980613414192	3.41255228136737	4.97259934190265	2.82381364403217
Chr2:13359645-13359743;-	2.35839986708251	2.92044354831295	2.60845320463934	2.77996909050043	3.75754703321621	2.59538323034837	2.37659891023799	2.48629967095132	2.82381364403217
Chr2:13373520-13373639;-	30.4666758339434	35.7483923228678	35.3590323295555	33.3971962358768	37.0744640610666	35.3620965134966	45.7038251968845	24.0124205062931	29.1457908259035
Chr2:13386101-13386287;-	142.562865434661	45.3209572867825	127.862511716302	40.1592832127697	57.2817169952516	31.2372910224072	89.0310514835309	66.672088544721	199.028436660625
Chr2:13388918-13388985;-	1.68457133363036	2.32553838106402	1.9321875589921	2.17889469255439	0.835010451825825	0.834230324040548	1.4625224063003	0.981434080638681	0.705953411008042
Chr2:13389378-13389387;-	0.86635097158133	0.973481182770984	0.57965626769763	1.08944734627719	1.00201254219099	0.463461291133638	0.182815300787538	0.85057620322019	0.756378654651474
Chr2:13390524-13390792;-	148.19414674994	163.220344977935	150.37249677856	200.721281764105	195.893451998339	156.742608661396	116.026777566491	151.533422050612	136.198583080909
Chr2:13392770-13392853;-	138.664286062545	153.755944589884	168.390145766162	185.318750316738	206.372833168753	206.564697458262	175.624565623228	126.60499640239	150.62020276293
Chr2:13400965-13401114;-	27.0494025571504	29.691176074515	28.5480711841083	24.1556773674564	18.3702299401682	23.0340261693418	28.9457559580268	22.5729838546897	19.6658450209383
Chr2:13404058-13404192;-	3.22475083866384	3.35310185176672	2.75336727156374	3.68158068741949	4.300303826903	3.56865194172901	2.07190674225876	2.74801542578831	3.73146802961394
Chr2:13421243-13421570;-	34.461516425124	38.4525067194539	39.5615402703633	35.8014938276609	30.0186257431384	36.1963268375371	31.3223548682648	30.8824590707638	31.4149267898579
Chr2:13439776-13439954;-	63.0029678777756	56.8945669041708	52.3139781597111	65.7800794252196	53.6494215298093	58.0253536499315	38.5130900325746	56.1380294125325	59.3000865246756
Chr2:13445836-13445891;-	2.83970596240547	3.19085498797156	2.89828133848815	2.44186474165578	1.79527247142552	4.77365129867647	2.80316794540891	4.64545464835642	3.8323185169008
Chr2:13450083-13450144;-	2.06961620988873	2.37962066899574	2.94658602746295	2.70483479075717	2.75553449102522	2.08557581010137	1.88909144147122	1.76658134514963	2.31956120759785
Chr2:13473333-13473593;-	49.7189196468619	36.9922849452974	67.6748692536983	26.7102435587271	33.9431748667198	101.080907596246	97.3796168861618	117.772089676642	107.204067985936
Chr2:13474936-13475103;-	30.562937053008	22.0114911882106	24.3938679322753	30.0161527474303	38.9532375776748	27.390562305998	26.508218614193	23.2272732417821	27.0783558365228
Chr2:13483077-13483179;-	10.9737789733635	10.7623752984125	10.6753362634314	10.6690705635422	8.47535608603213	12.4671087314949	6.64228926194721	9.55262505154982	9.58079629225201
Chr2:13487390-13487485;-	8.23033423002263	7.57152031044099	8.40501588161564	12.3220251578938	9.97837489931861	11.5401861492276	6.09384335958459	5.69231766770435	8.6227166630268
Chr2:13488500-13488655;-	18.6746764985309	12.4930085122276	15.0227582711636	19.760320832476	23.8395483996273	15.0161458327299	9.87202624252704	11.3192063966995	15.2284235803163
Chr2:13489502-13489721;-	13.6209624976398	16.6573446829702	15.0227582711636	20.2111266309355	20.4577560697327	24.1463332680625	14.1377165942363	17.4040976966593	12.6063109108579
Chr2:13494988-13495112;-	11.6476075068157	10.0052232673684	8.79145339341406	9.42935461777848	13.1096640936655	11.0303787289806	6.64228926194721	7.00089644188926	12.0516332307802
Chr2:13523528-13523879;-	90.0042398253937	114.600368127318	89.7501121151831	92.8284273327913	77.8229741101669	72.3463075459609	56.8555585449243	102.200002263841	76.3438188761554
Chr2:13539726-13539863;-	50.2483563517171	59.1660229973031	45.0682748134908	63.8641547817666	60.7887608929201	55.7080471942633	42.8397188178797	46.8471201158197	47.2988785375388
Chr2:13549478-13549584;-	2.79157535287317	1.56838635001992	3.23641416131177	1.5026859948651	2.3797797877036	1.25134548606082	1.88909144147122	1.63572346773113	3.27764083682305
Chr2:13553753-13553884;-	5.34249765808487	4.54291218626459	5.6516486100519	4.01968503626413	5.59457002723303	4.72730516956311	4.93601312126352	5.36517297415812	5.44592631349061
Chr2:13559688-13559798;-	84.0841748529213	89.7765979666574	83.3738931705092	101.844543301982	88.010101622442	77.8151507813378	49.4210696462311	73.4112692317733	60.0060399356836
Chr2:13569847-13569979;-	4.28362424837435	3.78576015522049	3.47793760618578	1.54025314473672	2.58853240066006	4.12480549108938	2.07190674225876	3.07516011933453	4.63912241519571
Chr2:13586498-13586679;-	49.6226584277973	59.1119407093714	47.5801186401805	44.2541025487771	37.8259734677099	46.7632442753841	30.469216797923	52.1468641512686	42.6597561223431
Chr2:13586702-13586722;-	1.01074280017822	0.865316606907541	1.30422660231967	1.84079034370974	1.54476933587778	0.880576453153912	0.853138070341843	0.719718325801699	1.76488352752011
Chr2:13609894-13609901;-	1.49204889550118	1.67655092588336	1.49744535821888	1.38998454525021	1.46126829069519	1.15865322783409	2.2547220430463	1.83201028385887	0.907654385581769
Chr2:13613506-13613653;-	3.03222840053465	3.62351329142533	3.33302353926137	1.87835749358137	1.75352194883423	1.6684606480811	2.37659891023799	1.4394366516034	1.76488352752011
Chr2:13621586-13621687;-	12.4658278688647	12.817502239818	13.4287035349951	15.1395613982658	13.7359219325348	12.5134548606082	8.47044226982259	12.2352115386289	17.3967090569839
Chr2:13631745-13631770;-	3.08035901006695	3.46126642763017	2.75336727156374	1.35241739537859	1.71177142624294	1.43673000251428	2.49847577742968	0.916005141929435	6.7065574045764
Chr2:13633297-13633351;-	1.10700401924281	1.62246863795164	0.724570334622038	2.06619324293951	1.83702299401682	1.11230709872073	1.27970710551276	2.22458391611434	2.42041169488472
Chr2:13640276-13640374;-	179.045867460141	37.1004495211608	80.4273071430462	119.613805191262	140.574009564878	79.8080343332124	57.8915119160536	53.4554429254535	210.374116480397
Chr2:13641910-13642072;-	12.6583503069939	13.5746542708621	15.2159770270628	15.026859948651	15.8651985846907	19.4190280984994	11.090794914444	12.8240719870121	12.6063109108579
Chr2:13644089-13644188;-	9.19294642066855	8.49091920528025	6.61774238954795	4.05725218613576	9.97837489931861	7.92518807838521	9.07982660578105	6.21574917737831	8.01761373930563
Chr2:13645605-13645658;-	0.962612190645922	0.594905167248935	1.20761722437006	0.488372948331156	0.542756793686787	3.56865194172901	0	0.0654289387092454	0
Chr2:13653821-13653828;-	0.288783657193777	0.378576015522049	0.627960956672433	0.86404444704743	1.25251567773874	0.602499678473729	0.914076503937689	0.85057620322019	1.21020584744236
Chr2:13653872-13653970;-	1.97335499082414	2.05512694140541	2.94658602746295	3.75671498716274	2.92253658139039	3.10519065059537	2.07190674225876	1.89743922256812	2.47083693852815
Chr2:13673253-13673265;-	2.06961620988873	1.02756347070271	1.06270315744566	1.95349179332463	2.00402508438198	1.29769161517419	0.365630601575076	0.916005141929435	1.21020584744236
Chr2:13682161-13682308;-	93.6140355403159	64.249758062885	70.7180646591109	146.211347300374	108.259105079218	75.2661136801028	70.6885829711813	71.7755457640422	92.0260696492627
Chr2:13684251-13684254;-	1.63644072409807	2.2714560931323	1.8355781810425	2.14132754268276	2.25452821992973	1.76115290630782	1.34064553910861	0.85057620322019	1.81530877116354
Chr2:13687195-13687269;-	1.10700401924281	1.46022177415648	1.73896880309289	1.12701449614882	0.626257838869369	0.787884194927184	1.09689180472523	1.04686301934793	0.9580796292252
Chr2:13687322-13687362;-	2.4065304766148	0.919398894839263	1.54575004719368	1.42755169512184	0.459255748504204	0.463461291133638	0.975014937533535	1.70115240644038	1.81530877116354
Chr2:13689384-13689487;-	7.02706899171523	6.54395683973828	5.94147674390071	7.85153432317013	9.31036653785795	5.3761509771502	2.92504481260061	5.16888615803038	4.73997290248257
Chr2:13691134-13691231;-	50.5371400089109	61.329314514572	57.241056435141	36.2147324762488	63.3355427709889	53.8542020297287	41.8037654467503	45.8002570964718	61.4683720013431
Chr2:13716919-13716969;-	1.15513462877511	1.08164575863443	1.30422660231967	0.788910147304176	0.459255748504204	0.509807420247002	0.426569035170922	0.654289387092454	0.30255146186059
Chr2:13747716-13747814;-	20.0704641749675	16.8195915467653	21.5438912827619	19.760320832476	16.1574522428297	21.1801810048073	19.4393603170749	14.3289375773247	26.170701450941
Chr2:13751808-13752019;-	12.032652383074	7.89601403803131	12.1244769326754	4.69589373395343	10.7716348285531	4.72730516956311	9.93296467612289	8.96376460316662	15.0267226057426
Chr2:13752182-13752212;-	1.2513958478397	1.02756347070271	1.30422660231967	0.413238648587902	1.08551358737357	0.463461291133638	0.243753734383384	0.130857877418491	0.756378654651474
Chr2:13756849-13756896;-	6.93080777265064	5.51639336903558	7.53553148006919	7.28802707509572	9.1016139249015	6.30307355941748	3.90005975013414	6.54289387092454	5.39550106984718
Chr2:13765400-13765516;-	4.9574527818265	6.11129853628451	6.85926583442196	7.47586282445385	5.38581741427657	8.52768775685894	6.64228926194721	6.54289387092454	5.59720204442091
Chr2:13790013-13790168;-	44.376421988777	44.3474761040115	54.8741266753757	55.7120832596235	42.8777867012561	47.9218975032182	32.845815708161	60.3254814899242	38.1214841944343
Chr2:13797109-13797249;-	38.8895325020952	51.2700089592718	44.7784466796419	45.7943556935138	39.0367386228573	43.3799768501085	34.1255228136737	63.3352126705495	35.751497743193
Chr2:13800002-13800013;-	0.577567314387553	1.29797491036131	0.57965626769763	0.676208697689293	0.542756793686787	0.695191936700457	1.09689180472523	0.458002570964718	0.756378654651474
Chr2:13807483-13807594;-	14.8723583454795	14.4940531657013	19.7083131017194	12.8103981062249	13.9029240229	14.5990306707096	22.3034666960796	20.3483999385753	27.9355849784611
Chr2:13826137-13826154;-	0.577567314387553	0.270411439658607	0.338132822823618	1.2397159457637	1.29426620033003	0.556153549360365	0.0609384335958459	0.130857877418491	0.100850487286863
Chr2:13833202-13833329;-	6.93080777265064	6.81436827939689	7.87366430289281	10.4061005144408	9.39386758304054	6.72018872143775	5.48445902362614	6.21574917737831	7.46293605922788
Chr2:13835586-13835667;-	28.6377126717162	38.7770004470442	32.3158369241429	36.70310542458	37.2414661514318	24.9805635921031	29.1895096924102	32.1910378449487	27.3304820547399
Chr2:13850805-13850938;-	14.631705297818	12.7634199518862	12.6075238224235	20.9249024784965	19.205240391994	17.4261445466248	11.7611176839983	14.8523690869987	12.7575866417882
Chr2:13856160-13856237;-	0.673828533452145	0.973481182770984	1.06270315744566	0.450805798459529	0.835010451825825	0.602499678473729	0.182815300787538	1.17772089676642	0.705953411008042
Chr2:13856267-13856272;-	1.29952645737199	1.83879778967853	2.36692975976532	1.20214879589208	1.33601672292132	2.27096032655483	0.731261203150151	2.1591549774051	1.66403304023324
Chr2:13862648-13862654;-	2.06961620988873	0.216329151726885	4.39572669670703	0.0751342997432548	0.626257838869369	0	1.03595337112938	0.523431509673963	1.51275730930295
Chr2:13864249-13864345;-	0.818220362049034	1.24389262242959	0.869484401546446	0.788910147304176	0.793259929234534	1.019614840494	1.09689180472523	1.30857877418491	0.756378654651474
Chr2:13864581-13864602;-	59.008127286595	70.4692211750329	46.7106342386341	56.6512620064141	45.9255748504204	63.4015046270817	83.851284627884	65.5597965866639	41.3486997876139
Chr2:13878400-13878555;-	73.3991795367515	55.704756569673	58.8351111713095	76.4491499887618	59.202241034451	67.6653485055111	50.8226536189355	48.4828435835508	68.8304575732841
Chr2:13925319-13925416;-	52.5586256092673	55.4343451300144	61.4918690649236	57.7031422028197	57.4487190856168	45.7899755640034	50.7617151853397	51.9505773351408	56.2745719060697
Chr2:13934844-13934974;-	8.80790154441019	12.222597072569	9.41941435008649	12.2468908581505	14.0699261132652	14.3209538960294	8.71419600420597	10.7957748870255	8.97569336853083
Chr2:13938706-13938855;-	15.7868399265931	15.2512051967454	17.3413833419541	13.5241739537859	15.6564459717342	13.254992926422	11.6392408168066	12.8895009257213	14.8754468748123
Chr2:13946522-13946546;-	1.2032652383074	2.81227897244951	1.15931253539526	1.2397159457637	0.542756793686787	3.89307484552256	1.64533770708784	2.8788733032068	0.907654385581769
Chr2:13950545-13950559;-	3.60979571492221	11.1950336018663	4.25081262978262	4.69589373395343	4.42555539467688	12.5134548606082	4.14381348451752	9.42176717413133	3.52976705504021
Chr2:13965401-13965547;-	118.401299449448	75.9315322561367	97.0441201503783	78.139671732985	64.1288027002234	95.1022569406225	87.1419600420597	58.8860448383208	111.994466132062
Chr2:13995561-13995596;-	1.73270194316266	2.37962066899574	1.49744535821888	1.27728309563533	1.37776724551261	0.834230324040548	0.853138070341843	1.11229195805717	1.31105633472922
Chr2:13995691-13995789;-	23.6321292803574	29.4748469227881	26.3260554912674	29.0018397008964	21.5850201796976	25.2122942376699	20.5971905553959	26.1715754836982	23.3468878069088
Chr2:13999729-13999884;-	11.8882605544771	11.844021057047	10.0956799957337	14.3506512509617	12.9844125258916	9.91807163025985	12.1267482855733	7.91690158381869	12.3541846926407
Chr2:14021080-14021205;-	137.268498386108	91.2368197408139	126.316761669109	106.840974234908	132.265655569211	107.893788575911	104.875044218451	106.780027973488	160.75567673526
Chr2:14025012-14025086;-	2.4546610861471	2.81227897244951	1.8838828700173	2.02862609306788	2.58853240066006	2.87346000502856	1.34064553910861	2.35544179353283	1.96658450209383
Chr2:14029013-14029082;-	1.68457133363036	1.46022177415648	1.30422660231967	1.35241739537859	1.83702299401682	1.62211451896773	1.03595337112938	0.85057620322019	0.907654385581769
Chr2:14042917-14043009;-	1.68457133363036	0.919398894839263	1.49744535821888	0.939178746790685	1.08551358737357	0.37076903290691	2.19378360945045	1.83201028385887	5.54677680077748
Chr2:14043241-14043406;-	10.5406034875728	11.249115889798	9.5643284170109	10.3685333645692	11.7318968481528	12.0499935694746	7.19073516430982	8.24404627736492	9.58079629225201
Chr2:14045356-14045624;-	72.7253510032994	66.575296443949	80.1857836981722	67.1324968205982	70.099127430778	103.768983084822	76.72148789717	93.6288112929301	87.0339705285629
Chr2:14049514-14049612;-	0.962612190645922	1.18981033449787	0.676265645647235	0.751342997432548	0.66800836146066	0.417115162020274	1.09689180472523	0.719718325801699	0.756378654651474
Chr2:14050954-14051169;-	995.437266346948	676.677586601697	924.986489178494	791.464713495446	544.844319816351	594.620836524457	875.197783303539	1097.70130472501	1045.92040365206
Chr2:14060368-14060554;-	5.19810582948798	3.67759557935705	4.54064076363144	5.82290823010225	6.01207525314594	2.54903710123501	1.40158397270446	3.33687587417151	2.11786023302413
Chr2:14060577-14060832;-	9.14481581113626	13.4124074070669	11.1583831531794	11.9463536591775	12.60865782257	9.40826421001285	6.7641661291389	9.87976974509605	7.96718849566219
Chr2:14066720-14066741;-	1.78083255269496	2.10920922933713	1.15931253539526	1.31485024550696	1.4195177681039	1.76115290630782	0.243753734383384	0.130857877418491	0.30255146186059
Chr2:14066767-14066823;-	1.49204889550118	2.21737380520057	1.20761722437006	2.44186474165578	1.4195177681039	1.57576838985437	0.30469216797923	0.196286816127736	0.201700974573726
Chr2:14078635-14078789;-	160.130537913949	129.472997308541	161.385965864815	158.946611106856	173.055916140902	165.687411580276	146.313179063626	92.9745219058377	184.354690760386
Chr2:14115733-14116141;-	42.0661527312268	34.9912402918237	28.5963758730831	44.5922068976217	34.7364347959543	36.9842110324643	29.3723249931977	28.3961593998125	29.0449403386166
Chr2:14124985-14125179;-	9.14481581113626	6.27354540007967	8.93636746033847	12.2093237082789	12.0659010288832	11.6328784074543	10.9689180472523	11.3846353354087	12.4550351799276
Chr2:14125322-14125375;-	5.05371400089109	4.43474761040115	5.45842985415269	5.22183383215621	3.88279860099009	4.63461291133638	3.83912131653829	3.14058905804378	5.19380009527346
Chr2:14131083-14131202;-	71.040779669669	89.8306802545891	92.1653465639232	61.4598571899825	79.409493968636	75.0807291636493	74.6495811549113	76.8790029833633	63.0315545542895
Chr2:14144654-14144720;-	273.718776410168	254.294917854954	295.045040258094	299.560453076357	321.938279701447	348.847313836289	298.598324619645	232.272732417821	310.064823163461
Chr2:14146452-14146481;-	4.62053851510043	1.08164575863443	6.32791425569913	1.16458164602045	2.71378396843393	0.463461291133638	13.1017632231069	10.5340591321885	23.95199073063
Chr2:14154460-14154500;-	7.12333021077982	10.9787044501394	12.1244769326754	14.4257855507049	10.6463832607793	16.4528758352441	11.88299455119	10.5340591321885	7.31166032829758
Chr2:14154533-14154556;-	0.336914266726073	0.973481182770984	1.35253129129447	1.20214879589208	1.00201254219099	1.15865322783409	0.365630601575076	0.588860448383208	0.705953411008042
Chr2:14178420-14178562;-	25.4610924425846	18.0094018812632	26.7124930030658	17.5814261399216	21.2510159989673	24.1463332680625	19.0127912819039	22.1149812837249	28.1877111966783
Chr2:14181902-14181940;-	1.92522438129184	6.00313396042107	2.22201569284092	1.31485024550696	1.75352194883423	1.85384516453455	0	0	0
Chr2:14181969-14182108;-	8.42285666815182	9.46440038805123	6.52113301159834	6.61181837740642	6.13732682091982	5.28345871892347	0.121876867191692	0.261715754836982	0.151275730930295
Chr2:14182130-14182217;-	3.99484059118058	4.21841845867426	2.89828133848815	3.68158068741949	3.50704389766847	3.84672871640919	0.121876867191692	0	0.0504252436434316
Chr2:14190170-14190270;-	26.6162270713597	30.7728218331494	27.9684149164107	30.5796599955047	30.0603762657297	24.1463332680625	26.3254033134054	28.8541619707772	24.4562431670643
Chr2:14200511-14200632;-	42.8362424837435	30.8809864090129	53.2317672502324	40.6852233109725	31.8138982145639	33.1374823160551	43.5709800210298	36.5747767384682	48.1056824358337
Chr2:14209109-14209160;-	37.8306590923847	26.0676627830897	25.1667429558721	22.0143498247737	24.1735525803576	26.5099858528441	14.4424087622155	12.2352115386289	14.018217732874
Chr2:14211566-14211635;-	2.69531413380858	2.05512694140541	3.7677657400346	2.17889469255439	3.04778814916426	2.6880754885751	3.0469216797923	2.81344436449755	2.67253791310187
Chr2:14215912-14216003;-	4.62053851510043	4.75924133799148	6.13469549979992	10.1431304653394	8.39185504084955	6.62749646321102	4.75319782047598	4.31830995481019	4.63912241519571
Chr2:14221847-14221913;-	3.56166510538991	2.81227897244951	2.80167196053855	4.54562513446692	5.55281950464174	1.25134548606082	3.22973698057984	5.29974403544888	8.01761373930563
Chr2:14223940-14224109;-	10.5406034875728	5.13781735351353	11.3999065980534	3.71914783729111	5.55281950464174	4.95903581512993	13.3455169574903	7.98233052252794	16.8420313769062
Chr2:14235188-14235208;-	1.58831011456577	2.16329151726885	1.30422660231967	1.61538744447998	2.12927665215586	2.54903710123501	0.426569035170922	0.130857877418491	0.30255146186059
Chr2:14238677-14238856;-	67.5753757833437	67.8732713543103	81.1518774776683	56.2755905076979	44.5895581274991	59.2303530068789	81.7793778856253	70.2052512350203	74.427659617705
Chr2:14260600-14260686;-	0.721959142984441	1.35205719829303	0.966093779496051	0.488372948331156	0.709758884051952	0.926922582267276	0.853138070341843	1.96286816127736	1.15978060379893
Chr2:14260729-14260738;-	0.481306095322961	1.08164575863443	0.241523444874013	0.86404444704743	0.751509406643243	0.602499678473729	0.487507468766768	2.22458391611434	0.806803898294906
Chr2:14266537-14266629;-	1.82896316222725	0.757152031044099	1.54575004719368	2.59213334114229	1.46126829069519	0.834230324040548	0.548445902362613	0.719718325801699	2.36998645124129
Chr2:14267433-14267471;-	1.10700401924281	0.757152031044099	0.869484401546446	0.638641547817666	0.626257838869369	0.417115162020274	1.09689180472523	0.85057620322019	0.857229141938337
Chr2:14267887-14268021;-	125.620890879293	133.745498055147	125.302363200638	130.470711504162	126.378831883839	91.7189895153469	84.3387920966508	97.3582607993571	115.927635136249
Chr2:14269396-14269459;-	3.51353449585761	2.81227897244951	4.15420325183302	5.67263963061574	4.7595595754072	5.60788162271702	3.29067541417568	4.51459677093793	5.34507582620375
Chr2:14282905-14283055;-	8.03781179189345	5.73272252076246	6.42452363364874	5.37210243164272	7.05583831792822	6.21038130119075	5.72821275800952	3.99116526126397	11.2448293324852
Chr2:14287262-14287287;-	0.433175485790665	0.865316606907541	0.338132822823618	1.08944734627719	0.751509406643243	1.15865322783409	0.914076503937689	0.719718325801699	1.1093553601555
Chr2:14295248-14295306;-	84.6136115577765	106.974765528945	89.3153699144099	37.7925527708572	56.5302075886084	44.9093991108495	151.98045338804	32.7798982933319	78.159127647319
Chr2:14301995-14302085;-	0.673828533452145	0.973481182770984	1.78727349206769	0.826477297175803	0.751509406643243	0.880576453153912	1.09689180472523	1.50486559031264	0.554677680077748
Chr2:14302328-14302481;-	265.392180961081	330.118285535227	300.889907624045	305.721465655304	258.059980136771	353.157503843832	261.304003258987	359.79373396214	193.330384128917
Chr2:14308280-14308367;-	3.89857937211598	3.46126642763017	2.89828133848815	4.43292368485203	4.21680278172042	2.91980613414192	2.2547220430463	3.99116526126397	3.9835942478311
Chr2:14310306-14310368;-	43.8469852839217	132.663852296512	63.8104941357141	51.5421296238728	46.6770842570636	89.6334137052456	64.0462937092341	132.166456192676	12.6063109108579
Chr2:14314632-14314704;-	5.96819558200472	5.8408870966259	4.87877358645506	4.92129663318319	5.7198215950069	3.89307484552256	3.41255228136737	3.46773375159001	7.16038459736729
Chr2:14320522-14320645;-	5.19810582948798	6.21946311214795	6.08639081082512	7.58856427406874	7.47334354384114	8.43499549863221	9.14076503937689	4.38373889351944	7.96718849566219
Chr2:14322023-14322110;-	155.221215741655	223.305766870077	151.628418691905	155.715836217896	120.199754540328	136.767427013537	112.065779382761	169.395522318236	101.203463992367
Chr2:14325031-14325191;-	9.33733824926544	7.13886200698722	9.17789090521248	8.45260872111617	9.72787176377087	10.0107638884866	8.83607287139766	10.4686301934793	7.26123508465415
Chr2:14328230-14328266;-	0.914481581113626	0.216329151726885	0.57965626769763	1.08944734627719	1.12726410996486	0.185384516453455	0.0609384335958459	0.327144693546227	0.352976705504021
Chr2:14328567-14328758;-	20.4073784416935	20.3349402623272	21.9303287945603	27.5742880057745	31.0206382853294	25.35133262501	20.5362521218001	23.0309864256544	21.4811537921019
Chr2:14328874-14329013;-	2.93596718147006	1.7847155017468	2.80167196053855	6.04831112933201	8.1413519053018	5.46884323537693	1.40158397270446	1.96286816127736	1.66403304023324
Chr2:14359839-14359986;-	13.0915257927845	13.6287365587938	11.738039420877	14.8014570494212	14.1534271584477	15.2942226074101	5.17976685564691	6.54289387092454	6.75698264821983
Chr2:14360007-14360047;-	1.39578767643659	1.02756347070271	0.966093779496051	0.788910147304176	1.83702299401682	1.43673000251428	0.975014937533535	0.523431509673963	0.655528167364611
Chr2:14362190-14362328;-	15.0648807836087	15.5756989243357	14.3464926255164	12.9606667057115	9.47736862822312	16.2674913187907	13.5892706918736	15.5066584740912	16.8420313769062
Chr2:14373846-14373865;-	2.35839986708251	2.32553838106402	2.60845320463934	1.84079034370974	1.33601672292132	1.62211451896773	1.4625224063003	0.981434080638681	3.8323185169008
Chr2:14382399-14382518;-	35.3759980062376	34.342252836643	30.6251728100248	36.5904039749651	41.3747678879697	31.4226755388606	24.0706812703591	29.1158777256142	37.0121288342788
Chr2:14384195-14384313;-	4.9093221722942	2.05512694140541	4.58894545260624	5.55993818100086	7.84909824716276	6.34941968853084	3.96099818372999	5.03802828061189	8.7739923939571
Chr2:14390157-14390239;-	85.4318319198256	74.525392769912	61.0088221751756	47.5600117374803	54.1921783234961	35.9645961919703	52.8945603611943	43.5756731803574	67.6202517258418
Chr2:14399143-14399306;-	35.9535653206252	28.4472834520854	31.1565243887476	33.5850319852349	30.811885672373	29.6615226325528	52.0414222908524	32.1256089062395	37.7180822452868
Chr2:14414728-14414745;-	2.4065304766148	3.46126642763017	3.7677657400346	2.3291632920409	1.67002090365165	3.61499807084238	5.11882842205106	3.20601799675302	1.36148157837265
Chr2:14423463-14423482;-	1.05887340971051	0.703069743112377	0.724570334622038	0.338104348844647	0.292253658139039	0.741538065813821	0.731261203150151	0.588860448383208	1.00850487286863
Chr2:14432431-14432442;-	0.673828533452145	0.432658303453771	0.241523444874013	0.525940098202784	0.501006271095495	0.278076774680183	1.09689180472523	0.719718325801699	3.07593986224933
Chr2:14476757-14476804;-	2.02148560035644	1.62246863795164	1.54575004719368	1.16458164602045	1.71177142624294	0.926922582267276	2.49847577742968	1.17772089676642	3.27764083682305
Chr2:14477236-14477461;-	193.388789100766	124.443344530891	130.95401181069	88.2828021983244	149.633872967188	87.9186069280511	183.424685123496	112.799490334739	233.872280018236
Chr2:14479811-14480008;-	29.1671493765714	31.4758915762618	29.5141649636043	33.5474648353633	29.10011424613	33.508251348962	23.6441122351882	27.0875806256276	24.1536917052037
Chr2:14489521-14489529;-	3.12848961959925	2.16329151726885	2.51184382668973	2.51699904139904	2.58853240066006	3.29057516704883	5.17976685564691	2.29001285482359	2.77338840038874
Chr2:14515894-14515945;-	10.396211658976	1.18981033449787	18.1142583655509	0.15026859948651	1.21076515514745	0.0926922582267276	27.7879257197058	17.862100267624	47.2988785375388
Chr2:14522938-14522962;-	0.433175485790665	0.594905167248935	1.30422660231967	1.08944734627719	1.00201254219099	0.741538065813821	0.853138070341843	0.85057620322019	0.252126218217158
Chr2:14523001-14523024;-	0.770089752516738	0.865316606907541	0.676265645647235	0.901611596919058	1.29426620033003	0.648845807587093	1.03595337112938	1.24314983547566	0.453827192790884
Chr2:14523241-14523379;-	6.59389350592456	10.2756347070271	7.10078927929597	6.9874898761227	5.38581741427657	8.15691872395203	6.94698142992644	8.89833566445737	3.52976705504021
Chr2:14523408-14523628;-	754.254781980612	1209.65853416881	763.503913935729	664.074508280758	906.362094934342	1117.21978840675	952.284901802285	965.92742216459	428.664996212812
Chr2:14529421-14529563;-	20.5999008798227	22.0114911882106	21.0125397040391	26.1091691607811	29.9768752205471	19.6971048731796	18.6471606803289	13.4129324353953	20.1700974573726
Chr2:14532414-14532535;-	50.2002257421848	43.6444063608991	59.0766346161835	40.8730590603306	40.0805016876396	39.3478636172459	76.355857295595	44.7533940771238	67.4185507512681
Chr2:14533943-14534036;-	0.914481581113626	0.648987455180656	0.821179712571643	1.12701449614882	1.46126829069519	0.926922582267276	0.975014937533535	0.981434080638681	0.9580796292252
Chr2:14534116-14534143;-	1.15513462877511	0.270411439658607	0.434742200773223	0.563507248074411	1.04376306478228	0.509807420247002	0.30469216797923	0.196286816127736	0.453827192790884
Chr2:14534165-14534247;-	1476.02140252692	1062.12205269108	1343.25679101131	1889.66520569273	1830.71866510553	1515.61111426522	1299.6949117322	1130.74291877318	1770.27902858995
Chr2:14537348-14537503;-	41.6329772454361	42.2382668746744	31.7844853454201	66.6816910221387	46.6353337344724	42.7774771716348	27.7269872861099	30.6207433159268	26.9775053492359
Chr2:14541383-14541414;-	4.37988546743894	2.81227897244951	3.42963291721098	2.77996909050043	4.34205434949429	3.01249839236865	1.76721457427953	3.92573632255472	3.8323185169008
Chr2:14546747-14546900;-	11.214432021025	13.9532302863841	10.6753362634314	16.5671130933877	12.8174104355264	16.2211451896773	13.833024426257	13.0203588031398	10.2363244596166
Chr2:14548709-14548793;-	22.0438191657916	25.7431690554994	31.2048290777224	23.2164986206657	22.9627874252102	31.7470984426542	27.3613566845348	29.0504487869049	25.2630470653592
Chr2:14550252-14550287;-	2.16587742895332	1.73063321381508	1.64235942514329	2.89267054011531	1.71177142624294	2.87346000502856	1.88909144147122	1.89743922256812	1.96658450209383
Chr2:14564643-14564790;-	71.9552612507827	60.6262447714596	77.1425882927596	89.2971152448584	93.8551747852228	83.5620707913949	73.3089356158027	58.6897580221931	82.6973995752278
Chr2:14568472-14568598;-	116.091030191898	84.8551097648708	78.7366430289281	97.5618882166164	88.9286131194504	89.308990801452	82.5715775223713	79.5615894704424	87.4373724777104
Chr2:14570847-14571079;-	104.684075732744	80.9611850337868	79.3162992966258	103.196960697361	116.567459074885	76.7955359408438	77.8793181354911	81.851602325266	92.530322085697
Chr2:14576913-14577002;-	0.673828533452145	0.757152031044099	1.06270315744566	2.25402899229764	1.29426620033003	0.97326871138064	0.182815300787538	0.130857877418491	0.252126218217158
Chr2:14583323-14583343;-	0.577567314387553	0.919398894839263	1.30422660231967	1.65295459435161	0.793259929234534	0.834230324040548	0.548445902362613	1.4394366516034	0.806803898294906
Chr2:14584567-14584745;-	35.5685204443668	42.508678314333	40.2378059160105	55.7496504094951	60.2877546218246	51.1661265411536	32.6630004073734	42.7250969771372	35.4489462813324
Chr2:14591779-14591798;-	3.12848961959925	2.75819668451779	2.07710162591651	1.5026859948651	3.21479023952943	2.13192193921473	1.95002987506707	1.83201028385887	1.81530877116354
Chr2:14628956-14629194;-	13.813484935769	15.7920280760626	11.3516019090786	9.99286186585289	14.6544334295432	13.4403774428755	10.5423490120813	10.0106276225145	12.8584371290751
Chr2:14644094-14644131;-	0.962612190645922	1.24389262242959	0.821179712571643	1.20214879589208	1.29426620033003	2.22461419744146	1.27970710551276	0.981434080638681	1.41190682201608
Chr2:14644247-14644324;-	3.51353449585761	3.24493727590328	2.41523444874013	2.3291632920409	3.46529337507718	3.42961355438892	1.64533770708784	2.02829709998661	1.9161592584504
Chr2:14651586-14651714;-	10.6849953161697	7.62560259837271	8.69484401546446	8.52774302085942	8.43360556344084	7.92518807838521	5.66727432441367	7.00089644188926	10.3371749469035
Chr2:14664208-14664372;-	32.2956389961707	29.312600058993	38.4505324239428	35.4258223289446	39.3707428035877	29.1517152123058	21.1456364577585	28.7233040933587	37.0121288342788
Chr2:14677263-14677273;-	4.9574527818265	3.83984244315221	4.58894545260624	2.59213334114229	2.29627874252102	5.19076646069674	6.27665866037213	4.71088358706567	4.33657095333512
Chr2:14725575-14725685;-	27.4825780429411	23.9043712658208	26.181141424343	26.4097063597541	34.2771790474501	28.8736384376256	22.1206513952921	24.8629967095132	30.8602491097801
Chr2:14739895-14739970;-	59.5375639914503	57.5976366472832	52.1207594038119	14.31308410109	19.8732487534546	15.15518422007	94.6373873743487	45.9965439125995	73.0661780393324
Chr2:14745874-14746002;-	0.721959142984441	0.81123431897582	1.15931253539526	1.27728309563533	1.96227456179069	0.417115162020274	1.09689180472523	1.04686301934793	1.61360779658981
Chr2:14752948-14752968;-	1.34765706690429	0.648987455180656	1.11100784642046	0.375671498716274	0.459255748504204	0.556153549360365	1.03595337112938	0.719718325801699	0.554677680077748
Chr2:14763085-14763160;-	1.63644072409807	1.29797491036131	1.01439846847085	1.38998454525021	1.71177142624294	2.13192193921473	1.09689180472523	0.85057620322019	1.31105633472922
Chr2:14765048-14765111;-	2.79157535287317	3.08269041210812	3.33302353926137	2.62970049101392	2.46328083288619	3.1978829088221	3.29067541417568	1.37400771289415	3.0255146186059
Chr2:14768238-14768348;-	52.6067562187996	42.6168428901964	48.3046889748025	49.0251305824738	54.5679330268177	44.3068994323758	53.382067829961	43.2485284868112	66.6117468529731
Chr2:14778248-14778338;-	3.56166510538991	2.97452583624467	3.13980478336216	4.88372948331156	3.92454912358138	3.38326742527556	4.08287505092168	3.53316269029925	3.07593986224933
Chr2:14778360-14778433;-	3.36914266726073	3.51534871556189	3.04319540541256	4.05725218613576	5.42756793686787	2.45634484300828	3.65630601575076	3.00973118062529	3.12636510589276
Chr2:14778562-14778618;-	8.6635097158133	4.21841845867426	8.01857836981722	13.7495768530156	14.7796849973171	4.63461291133638	4.57038251968845	5.6268887289951	6.30315545542895
Chr2:14778839-14778977;-	7.3639832584413	7.3551911587141	5.6999532990267	7.36316137483897	5.7198215950069	4.07845936197601	6.03290492598875	7.65518582898171	5.29465058256032
Chr2:14795509-14795684;-	38.4082264067723	33.1524425021452	37.0013917546987	43.7281624505743	40.4980069135525	38.2819026476385	46.3132095328429	34.939053270737	35.398521037689
Chr2:14796135-14796135;-	0.577567314387553	1.62246863795164	1.25592191334487	1.20214879589208	1.4195177681039	0.834230324040548	1.58439927349199	3.14058905804378	0.605102923721179
Chr2:14803853-14803977;-	21.4662518514041	21.4165860209616	19.9498365465934	19.760320832476	20.4160055471414	17.6578751921916	17.9768379107746	18.5163896547164	18.7581906353566
Chr2:14807271-14807378;-	32.6806838724291	20.6594339899175	28.4997664951335	18.6333063363272	25.0920640773661	24.8878713338764	24.131619703955	18.8435343482627	34.9951190885415
Chr2:14810100-14810230;-	3.60979571492221	4.59699447419631	3.52624229516058	4.35778938510878	4.7595595754072	4.54192065310965	4.08287505092168	3.5985916290085	2.77338840038874
Chr2:14818199-14818213;-	1.29952645737199	1.35205719829303	1.49744535821888	1.42755169512184	1.46126829069519	2.08557581010137	1.70627614068369	0.588860448383208	1.15978060379893
Chr2:14821831-14822008;-	21.4181212418718	19.7400350950783	21.2540631489131	28.2129295535922	29.6846215624081	22.8949877820017	17.4283920084119	21.068118264377	18.0018119807051
Chr2:14846255-14846347;-	22.42886404205	15.3593697726089	20.4328834363415	21.7513797756723	33.8179232989459	22.1997958453013	20.9018827233752	13.6746481902323	27.7338840038874
Chr2:14862022-14862124;-	6.1607180201339	3.51534871556189	3.18810947233697	3.53131208793298	4.00805016876396	2.40999871389492	1.76721457427953	1.17772089676642	1.71445828387667
Chr2:14868790-14868866;-	15.93123175519	16.0083572277895	19.4184849678706	15.2146956980091	14.195177681039	14.6917229289363	16.0268080357075	18.7781054095534	16.3377789404718
Chr2:14890832-14890943;-	7.21959142984441	7.51743802250926	5.94147674390071	7.85153432317013	6.17907734351111	7.83249582015848	7.00791986352228	7.91690158381869	6.40400594271581
Chr2:14895055-14895071;-	7.21959142984441	5.46231108110385	7.7287502359684	6.91235557637944	6.84708570497177	8.48134162774557	2.13284517585461	3.14058905804378	4.58869717155228
Chr2:14897661-14897821;-	41.1516711501132	43.9689000884894	41.1555950065318	37.2290455227828	39.5377448939528	39.996709424833	42.1693960483254	40.9585156319876	39.5838162600938
Chr2:14902283-14902377;-	2.5027916956794	2.05512694140541	2.02879693694171	1.99105894319625	2.58853240066006	2.08557581010137	1.34064553910861	2.55172860966057	2.26913596395442
Chr2:14905314-14905414;-	16.7975827267713	21.0380100054396	19.9981412355682	22.4275884733616	18.7877351660811	17.9359519668718	11.5173639496149	17.600384512787	14.1190682201608
Chr2:14907579-14907589;-	0.24065304766148	0.324493727590328	0.289828133848815	1.42755169512184	0.918511497008408	1.25134548606082	0.182815300787538	0.0654289387092454	0.151275730930295
Chr2:14909708-14909834;-	34.7503000823178	38.9392473108394	35.3590323295555	43.1270880526283	36.4899567447886	43.8434381412421	20.7800058561835	30.7516011933453	25.6664490145067
Chr2:14913792-14913898;-	113.82889154388	103.297169949588	92.9865262764949	88.5833393972974	79.7434981493663	96.9097559760437	114.808008894574	105.864022831559	116.633588547257
Chr2:14920285-14920441;-	18.3377622318048	19.1451299278294	19.9015318576186	22.8032599720778	20.5830076375066	19.3726819693861	11.090794914444	17.6658134514963	16.8420313769062
Chr2:14926501-14926656;-	28.5895820621839	25.040099312387	27.5819774046122	23.592170119382	23.3802926511231	26.0001784325971	24.131619703955	22.6384127933989	27.1792063238096
Chr2:14951112-14951391;-	57.9011232673522	57.9762126628053	51.1063609353411	49.3256677814468	60.1207525314594	45.1874758855297	61.8525100997836	40.8930866932784	79.8231606875522
Chr2:14965198-14965473;-	64.1581025065507	61.329314514572	51.8309312699631	63.2255132339489	60.7052598477375	49.173242989279	48.4460547086975	51.8851483964316	49.8201407197104
Chr2:14990916-14990931;-	3.60979571492221	3.62351329142533	3.09150009438736	3.94455073652088	5.09356375613754	2.87346000502856	2.13284517585461	4.44916783222869	4.28614570969169
Chr2:14999001-14999107;-	19.2041132033861	17.4144967140143	15.409195782962	13.8998454525021	15.19719022323	17.9359519668718	16.4533770708784	23.0964153643636	19.2624430717909
Chr2:15014073-15014167;-	13.6690931071721	13.19607825534	9.70924248393531	11.7585179098194	10.5628822155967	8.62038001508567	14.8080393637906	14.5252243934525	16.942881864193
Chr2:15014194-15014283;-	6.78641594405375	6.21946311214795	5.12029703132907	5.55993818100086	5.34406689168528	6.21038130119075	6.45947396115967	4.51459677093793	3.68104278597051
Chr2:15021553-15021578;-	1.2513958478397	1.08164575863443	1.40083598026927	0.413238648587902	0.501006271095495	0.602499678473729	1.4625224063003	1.37400771289415	2.47083693852815
Chr2:15023320-15023373;-	11.9845217735417	5.73272252076246	7.39061741314479	14.6136213000631	12.0659010288832	7.46172678725157	4.08287505092168	5.69231766770435	12.5558856672145
Chr2:15024017-15024066;-	1.05887340971051	1.5143040620882	1.35253129129447	1.72808889409486	2.83903553620781	7.46172678725157	0.30469216797923	0.327144693546227	0.30255146186059
Chr2:15028078-15028129;-	1.87709377175955	0.486740591385492	1.20761722437006	2.51699904139904	3.50704389766847	2.03922968098801	0.975014937533535	0.85057620322019	0.9580796292252
Chr2:15028183-15028196;-	4.66866912463272	2.00104465347369	4.29911731875743	6.72451982702131	10.1453769896838	3.66134419995574	0.30469216797923	0.916005141929435	1.86573401480697
Chr2:15030148-15030354;-	20.5517702702904	12.2766793605007	19.3701802788958	23.4043343700239	42.8777867012561	17.704221321305	6.03290492598875	9.48719611284058	12.505460423571
Chr2:15040036-15040182;-	96.5018721122537	109.732962213463	94.8704091465122	91.5135770872844	87.2168416932075	137.462618950237	103.046891210575	110.96748005088	81.8401704332895
Chr2:15051688-15051700;-	0.577567314387553	2.00104465347369	0.966093779496051	1.20214879589208	0.66800836146066	0.695191936700457	0.0609384335958459	0	0.0504252436434316
Chr2:15051799-15051871;-	2.93596718147006	3.40718413969844	2.60845320463934	3.19320773908833	1.04376306478228	1.6684606480811	1.03595337112938	1.4394366516034	1.15978060379893
Chr2:15051895-15051918;-	0.86635097158133	0.973481182770984	0.869484401546446	1.20214879589208	0.876760974417117	1.15865322783409	0.426569035170922	0.523431509673963	0.100850487286863
Chr2:15065752-15065882;-	20.7924233179519	23.9043712658208	18.8871333891478	18.4454705869691	17.7857226238901	21.3192193921473	14.8080393637906	23.7507047514561	18.3547886862091
Chr2:15071562-15071710;-	23.7765211089543	23.6880421140939	23.5243835307288	25.6583633623215	22.0860264507931	22.1071035870745	26.8738492157681	24.535852015967	28.4902626585389
Chr2:15073753-15073961;-	13.813484935769	9.51848267598295	12.221086310625	8.15207152214315	10.3123790800489	7.97153420749857	13.3455169574903	14.0017928837785	20.7752003810938
Chr2:15084327-15084395;-	7.50837508703819	7.24702658285066	6.03808612185032	4.13238648587902	3.42354285248588	5.23711258981011	7.19073516430982	4.44916783222869	8.16888947023592
Chr2:15084456-15084476;-	8.42285666815182	9.6266472518464	9.08128152726288	10.4436676643124	9.68612124117958	8.20326485306539	11.456425516019	12.0389247225012	17.295858569697
Chr2:15091885-15091949;-	2.59905291474399	2.59594982072262	1.49744535821888	2.36673044191253	3.25654076212072	2.40999871389492	1.40158397270446	1.70115240644038	3.0255146186059
Chr2:15092173-15092223;-	1.58831011456577	0.919398894839263	0.966093779496051	0.901611596919058	1.83702299401682	0.648845807587093	0.426569035170922	0.785147264510945	1.1093553601555
Chr2:15092254-15092381;-	16.4606684600453	15.0348760450185	12.8973519562723	15.5528000468537	23.6307957866709	13.9965309922359	11.7611176839983	12.0389247225012	22.7417848831877
Chr2:15092426-15092500;-	0.625697923919849	0.594905167248935	0.57965626769763	0.601074397946039	1.25251567773874	1.019614840494	0.243753734383384	0.392573632255472	1.00850487286863
Chr2:15099556-15099558;-	0.770089752516738	1.5143040620882	1.06270315744566	1.2397159457637	0.960262019599699	0.926922582267276	0.792199636745997	1.11229195805717	1.1093553601555
Chr2:15127786-15127795;-	0.625697923919849	1.29797491036131	0.77287502359684	1.05188019640557	0.459255748504204	0.787884194927184	1.34064553910861	0.785147264510945	0.605102923721179
Chr2:15136658-15136762;-	10.4443422685083	17.7930727295363	10.6753362634314	18.2200676877393	9.85312333154474	10.0571100175999	9.99390310971873	12.1697825999196	6.15187972449866
Chr2:15136787-15136878;-	1.73270194316266	3.89392473108394	3.09150009438736	2.40429759178415	2.00402508438198	2.54903710123501	2.07190674225876	2.81344436449755	1.36148157837265
Chr2:15144062-15144195;-	46.6385606367949	46.4026030454169	46.3725014158104	46.9213701896626	42.001025726839	48.1999742778983	48.9945006110601	44.0991046900314	42.407629904126
Chr2:15148019-15148097;-	12.2251748212032	8.43683691734853	9.4677190390613	10.2558319149543	12.3164041644309	8.62038001508567	6.88604299633059	7.65518582898171	12.4550351799276
Chr2:15148123-15148132;-	0.818220362049034	0.378576015522049	0.869484401546446	0.450805798459529	1.16901463255616	0.741538065813821	0.609384335958459	0.654289387092454	1.05893011651206
Chr2:15151346-15151414;-	6.59389350592456	5.67864023283074	4.73385951953065	6.19857972881852	7.05583831792822	4.03211323286265	2.43753734383384	2.8788733032068	3.93316900418766
Chr2:15151437-15151518;-	18.3858928413371	16.7114269709019	19.6117037237698	16.0036058453133	22.2947790637495	14.135569379576	11.0298564808481	10.40320125477	17.5479847879142
Chr2:15160738-15160752;-	34.8465613013824	40.9943742522448	30.1904306092516	21.0000367782397	18.2867288949856	34.5742123185694	29.9207708955604	26.1715754836982	25.1621965780724
Chr2:15185297-15185402;-	10.6849953161697	12.3848439363642	11.979562865751	16.3792773440296	14.4039302939955	13.3940313137621	7.73918106667243	10.40320125477	11.0431283579115
Chr2:15195478-15195548;-	38.4563570163046	29.9615875141736	32.2675322351681	41.0984619595604	45.0905643985946	32.6740210249215	25.7769574110428	29.7047381739974	50.9294960798659
Chr2:15200478-15200603;-	54.9651560858821	54.7853576748337	51.6377125140639	42.1879093058376	37.9512250354838	56.1715084853969	46.8616554352055	51.9505773351408	54.1567116730455
Chr2:15210750-15210895;-	10.5406034875728	10.6001284346174	12.5109144444739	8.86584736970407	7.68209615679759	12.6988393770617	11.8220561175941	14.5252243934525	9.98419824139946
Chr2:15214154-15214279;-	19.7335499082414	18.8747184881707	19.8532271686438	22.0894841245169	21.0005128634195	21.6899884250543	20.962821156971	16.5535214934391	21.5820042793887
Chr2:15219406-15219415;-	1.39578767643659	1.08164575863443	1.8838828700173	0.751342997432548	1.9205240391994	2.22461419744146	0.365630601575076	0.654289387092454	1.00850487286863
Chr2:15226660-15226757;-	15.3536644408025	14.0073125743158	12.9939613342219	11.9087865093059	9.97837489931861	12.2817242150414	11.7001792504024	12.3006404773381	15.8335265040375
Chr2:15226780-15226819;-	8.51911788721641	7.78784946216787	8.35671119264084	6.64938552727805	7.97434981493663	6.48845807587093	5.05788998845521	8.76747778703888	8.32016520116621
Chr2:15247546-15247655;-	40.1409283499349	50.8914329437498	49.174173376349	39.2576716158506	31.1458898531033	38.1892103894118	54.174267466707	50.1839959899912	49.0133368214155
Chr2:15272585-15272735;-	4.37988546743894	6.48987455180656	4.10589856285821	8.82828021983244	7.93259929234534	9.26922582267276	4.69225938688014	3.20601799675302	3.88274376054423
Chr2:15272758-15272924;-	19.1559825938538	22.5523140675278	17.7761255427273	28.7764368016666	24.7163093740444	35.3620965134966	13.6502091254695	16.2263767998929	9.93377299775602
Chr2:15297396-15297523;-	0.625697923919849	0.540822879317213	1.20761722437006	0.525940098202784	0.709758884051952	0.139038387340091	0.731261203150151	0.523431509673963	1.05893011651206
Chr2:15297655-15297730;-	0.433175485790665	0.270411439658607	1.01439846847085	0.713775847560921	0.918511497008408	0.509807420247002	0.975014937533535	0.588860448383208	1.05893011651206
Chr2:15298356-15298549;-	585.556995569914	252.239790913548	635.110050640704	326.909338182902	560.208512129946	308.016374087416	506.154629447096	430.195272013288	694.506880700983
Chr2:15300527-15300587;-	1.58831011456577	1.83879778967853	2.07710162591651	0.901611596919058	1.29426620033003	2.54903710123501	2.86410637900476	3.07516011933453	1.66403304023324
Chr2:15300744-15300835;-	2.16587742895332	1.83879778967853	2.27032038181572	1.20214879589208	2.79728501361652	3.24422903793547	2.19378360945045	2.68258648707906	1.61360779658981
Chr2:15307748-15307831;-	16.0274929742546	15.2512051967454	13.3803988460203	16.6798145430026	17.0342132172468	16.7772987390377	10.7251643128689	10.5994880708978	14.371194438378
Chr2:15314671-15314729;-	2.88783657193777	3.24493727590328	2.46353913771493	2.47943189152741	2.29627874252102	2.31730645566819	2.31566047664215	2.09372603869585	3.32806608046649
Chr2:15322180-15322248;-	1.2513958478397	0.378576015522049	0.77287502359684	0.713775847560921	0.626257838869369	0.695191936700457	1.03595337112938	0.327144693546227	0.806803898294906
Chr2:15323266-15323275;-	2.06961620988873	0.703069743112377	0.821179712571643	0.86404444704743	0.292253658139039	0.97326871138064	0.975014937533535	0.85057620322019	2.11786023302413
Chr2:15323781-15323883;-	662.710362650185	450.180964743648	508.261937392872	361.020310266339	428.276860741466	515.137225095039	570.50561532431	383.021007203922	699.498979821683
Chr2:15337851-15337906;-	2.31026925755021	0.486740591385492	3.09150009438736	0.713775847560921	1.12726410996486	0.648845807587093	1.09689180472523	0.654289387092454	2.67253791310187
Chr2:15351272-15351298;-	1.92522438129184	1.73063321381508	3.38132822823618	3.26834203883158	4.300303826903	3.52230581261565	1.15783023832107	1.76658134514963	2.42041169488472
Chr2:15351805-15351916;-	953.467374834786	771.592001921868	915.132332627634	1282.80546666646	1106.9733559855	1008.67715402325	848.080180353388	711.081705892079	1120.39848851341
Chr2:15355129-15355146;-	4.57240790556813	3.08269041210812	3.33302353926137	3.23077488895996	5.01006271095495	3.29057516704883	5.24070528924275	4.12202313868246	4.58869717155228
Chr2:15355169-15355204;-	5.92006497247242	3.35310185176672	3.62285167311019	5.97317682958876	6.17907734351111	4.2174977493161	2.55941421102553	3.46773375159001	4.68954765883914
Chr2:15368087-15368172;-	19.4447662510476	21.8492443244154	18.0659536765761	16.2665758944147	16.3244543331949	19.8824893896331	24.6800656063176	19.8249684289014	16.3377789404718
Chr2:15370781-15370909;-	51.7885358567506	51.1618443834084	45.8411498370876	45.8694899932571	49.2656166577237	49.3122813766191	41.4381348451752	48.2211278287138	52.3918281455254
Chr2:15406539-15406625;-	2.21400803848562	2.00104465347369	2.56014851566453	2.66726764088555	2.50503135547748	3.47595968350228	2.2547220430463	2.22458391611434	2.97508937496246
Chr2:15409727-15409806;-	24.4503496424064	19.9563642468052	26.3260554912674	25.1324232641187	26.2193281873309	17.194413901058	17.0627614068369	20.6755446321215	24.2545421924906
Chr2:15412041-15412053;-	6.01632619153701	1.94696236554197	4.44403138568183	2.21646184242602	3.71579651062492	1.43673000251428	1.88909144147122	1.24314983547566	5.7484777753512
Chr2:15414593-15414594;-	0.673828533452145	1.5143040620882	1.49744535821888	0.939178746790685	0.876760974417117	1.20499935694746	2.01096830866292	1.89743922256812	1.15978060379893
Chr2:15416696-15416767;-	1.92522438129184	3.78576015522049	4.05759387388341	3.98211788639251	3.13128919434685	1.71480677719446	2.07190674225876	3.40230481288076	5.54677680077748
Chr2:15419143-15419157;-	0.529436704855257	0.973481182770984	1.44914066924408	0.488372948331156	0.751509406643243	0.463461291133638	1.03595337112938	1.76658134514963	3.0255146186059
Chr2:15421839-15421871;-	18.3377622318048	9.19398894839263	12.2693909995998	2.47943189152741	6.55483204683273	1.85384516453455	17.7330841763912	4.58002570964718	33.9361889720295
Chr2:15423859-15423908;-	0.721959142984441	1.02756347070271	1.30422660231967	0.488372948331156	0.501006271095495	0.602499678473729	0.731261203150151	1.11229195805717	0.806803898294906
Chr2:15424961-15425045;-	90.3892847016521	50.1883632006374	102.69576876043	14.0876812018603	26.1775776647396	16.0821068023372	100.548415433146	56.9886056157527	198.070357031399
Chr2:15439564-15439672;-	17.8083255269496	19.79411738301	17.6312114758029	17.6189932897933	20.0402508438198	19.3263358402727	16.3924386372826	13.0857877418491	14.0686429765174
Chr2:15441335-15441339;-	1.10700401924281	2.43370295692746	3.38132822823618	2.93023768998694	1.83702299401682	3.89307484552256	0.182815300787538	0.327144693546227	0.100850487286863
Chr2:15451316-15451509;-	47.0717361225856	50.4046923523643	53.9080328958796	51.2040252750282	45.7168222374639	52.4174720272144	56.0024204745824	52.9320114157795	49.9714164506407
Chr2:15453559-15453600;-	1.34765706690429	1.46022177415648	1.30422660231967	1.16458164602045	0.751509406643243	1.20499935694746	0.975014937533535	1.57029452902189	1.05893011651206
Chr2:15453625-15453687;-	1.01074280017822	1.35205719829303	1.49744535821888	0.901611596919058	1.25251567773874	0.741538065813821	1.03595337112938	0.85057620322019	1.05893011651206
Chr2:15469692-15469744;-	1.63644072409807	0.432658303453771	1.20761722437006	0.826477297175803	1.33601672292132	0.602499678473729	0.914076503937689	0.588860448383208	0.655528167364611
Chr2:15469776-15469994;-	93.1327294449929	101.566536735773	92.213651252898	104.925049591455	120.993014469562	94.407065003922	88.4216671475725	76.8790029833633	101.405164966941
Chr2:15474623-15474659;-	36.3386101968836	42.7790897539916	45.9377592150372	44.4043711482636	44.6730591726817	53.9005481588421	42.4740882163046	37.2944950642699	19.514569290008
Chr2:15474681-15474761;-	8.80790154441019	8.1123431897582	12.2693909995998	12.8855324059682	14.195177681039	12.5598009897216	8.40950383622674	10.2069144386423	7.46293605922788
Chr2:15481256-15481322;-	14.9686195645441	5.62455794489902	11.3032972201038	12.8103981062249	19.6227456179069	8.75941840242576	6.82510456273475	5.56145979028586	15.1779983366729
Chr2:15481344-15481479;-	601.055051839314	422.923491626061	599.847627689098	481.685995654007	447.106346430138	442.605533032624	880.011919557611	541.489896757715	839.076054226702
Chr2:15483673-15483731;-	13.8616155453013	17.3063321381508	22.2201569284092	21.6011111761858	17.6604710561162	20.3459506807667	18.2815300787538	29.6393092352882	16.6907556459759
Chr2:15490295-15490377;-	7.26772203937671	3.40718413969844	6.37621894467393	3.45617778818972	3.46529337507718	6.81288097966448	10.1157799769104	13.1512166805583	9.22781958674798
Chr2:15492742-15492825;-	12.9952645737199	11.0868690260029	12.4143050665242	8.52774302085942	9.31036653785795	10.2888406631668	10.6032874456772	12.5623562321751	12.7071613981448
Chr2:15511220-15511282;-	1.2032652383074	0.865316606907541	0.821179712571643	1.38998454525021	1.04376306478228	1.20499935694746	0.853138070341843	1.70115240644038	1.76488352752011
Chr2:15511434-15511563;-	99.2453168555946	81.2315964734454	96.126331059857	90.4241297410072	117.569471617076	92.9703350014078	83.2419002919256	81.5244576317197	123.642697413694
Chr2:15512781-15512783;-	2.21400803848562	1.89288007761025	2.46353913771493	1.46511884499347	1.62827038106036	2.27096032655483	1.4625224063003	3.33687587417151	1.15978060379893
Chr2:15516480-15516539;-	3.03222840053465	4.59699447419631	3.33302353926137	4.92129663318319	4.13330173653784	4.26384387842947	0.731261203150151	1.50486559031264	0.705953411008042
Chr2:15527178-15527259;-	2.64718352427629	2.48778524485918	2.12540631489131	3.45617778818972	4.00805016876396	2.64172935946174	0.487507468766768	0.130857877418491	0.30255146186059
Chr2:15538597-15538617;-	0.625697923919849	0.540822879317213	1.25592191334487	0.751342997432548	0.292253658139039	0.556153549360365	0.670322769554305	1.50486559031264	0.705953411008042
Chr2:15540045-15540185;-	46.4460381986657	42.3464314505378	48.5462124196765	67.5457354691861	55.1941908656871	42.1286313640477	29.7988940283687	50.9691432545021	47.4501542684691
Chr2:15548777-15548790;-	1.49204889550118	1.24389262242959	1.20761722437006	1.20214879589208	1.46126829069519	0.834230324040548	0.182815300787538	0.196286816127736	0.201700974573726
Chr2:15549360-15549451;-	0.962612190645922	2.32553838106402	1.30422660231967	2.36673044191253	1.33601672292132	1.20499935694746	0.0609384335958459	0.327144693546227	0.151275730930295
Chr2:15556777-15556868;-	8.51911788721641	7.89601403803131	7.14909396827077	6.76208697689293	10.3958801252315	5.65422775183038	6.09384335958459	6.54289387092454	7.6646370338016
Chr2:15560323-15560368;-	23.3914762326959	22.119655764074	16.7617270742565	21.9016483751588	23.4220431737144	19.0946051947059	32.3583082393942	22.3112680998527	42.1050784422654
Chr2:15560392-15560459;-	1.2032652383074	1.08164575863443	1.54575004719368	1.27728309563533	1.21076515514745	0.787884194927184	0.670322769554305	1.30857877418491	2.36998645124129
Chr2:15585033-15585218;-	13.2359176213814	14.9807937570868	11.6414300429274	19.4973507833746	20.8752612956456	16.3138374479041	10.2376568441021	9.48719611284058	14.2703439510911
Chr2:15589234-15589306;-	22.2844722134531	18.5502247605804	20.0464459245431	12.1717565584073	12.1494020740658	23.821910364269	16.7580692388576	20.2829709998661	17.9513867370617
Chr2:15592002-15592078;-	0.770089752516738	0.648987455180656	1.40083598026927	0.901611596919058	1.21076515514745	0.97326871138064	0.853138070341843	0.392573632255472	1.15978060379893
Chr2:15594870-15594977;-	12.3214360402678	10.4378815708222	12.221086310625	11.2701449614882	11.1891400544661	12.0499935694746	8.71419600420597	10.926632764444	12.9592876163619
Chr2:15599655-15599771;-	3.94670998164828	4.97557048971836	3.04319540541256	4.77102803369668	3.00603762657297	5.32980484803684	3.7172444493466	3.27144693546227	3.52976705504021
Chr2:15599991-15600110;-	206.961620988873	441.095140371119	379.046894385275	288.55327816397	231.005641497615	483.621857297951	384.399639122596	357.830865800863	135.03880247711
Chr2:15608303-15608506;-	8.56724849674871	8.70724835700713	7.14909396827077	4.2450879354939	4.67605853022462	6.67384259232439	4.38756721890091	3.99116526126397	4.790398146126
Chr2:15608556-15608582;-	2.4065304766148	3.46126642763017	2.27032038181572	1.87835749358137	1.50301881328649	2.08557581010137	0.792199636745997	1.50486559031264	0.756378654651474
Chr2:15614822-15614946;-	76.2870161086893	112.707488049707	80.8620493438194	58.5671866498671	50.0588765869582	86.6209153128769	82.5106390887754	71.8409747027514	70.444065369874
Chr2:15619839-15619850;-	0.0481306095322961	0.0540822879317213	1.8838828700173	0.0375671498716274	0.0835010451825825	0.0463461291133638	0.0609384335958459	1.37400771289415	0
Chr2:15620048-15620165;-	55.0614173049467	26.4462387986117	46.5174154827348	46.0197585927436	108.467857692175	50.1465117006596	28.1535563212808	30.9478880094731	45.9878222028096
Chr2:15623009-15623135;-	48.7081768466836	40.5076336608593	47.0004623724829	47.3721759881222	48.597608296263	35.7328655464035	49.2382543454435	48.4828435835508	56.425847637
Chr2:15626984-15627004;-	2.74344474334088	3.62351329142533	2.31862507079052	5.25940098202784	2.54678187806877	4.31019000754283	1.4625224063003	0.981434080638681	1.05893011651206
Chr2:15635226-15635427;-	1.2513958478397	1.29797491036131	1.59405473616848	1.31485024550696	1.75352194883423	1.20499935694746	1.82815300787538	2.02829709998661	1.26063109108579
Chr2:15636084-15636143;-	2.16587742895332	1.94696236554197	2.65675789361414	2.25402899229764	1.50301881328649	3.7076903290691	3.59536758215491	4.25288101610095	2.62211266945844
Chr2:15636291-15636452;-	1091.60222419248	1020.37052640779	1128.05940162856	1042.37570748805	1154.94470644289	1221.12780987891	1327.84846805348	1447.48441106464	799.845214672112
Chr2:15639484-15639554;-	5.10184461042339	4.59699447419631	7.00417990134637	6.01074397946039	11.7318968481528	8.66672614419903	3.10786011338814	4.1874520773917	8.06803898294906
Chr2:15641714-15641791;-	22.3326028229854	17.7389904416046	22.7032038181572	23.1413643209225	24.7163093740444	17.5651829339649	20.1096830866292	21.3952629579232	25.5151732835764
Chr2:15649096-15649241;-	564.427657985236	323.790657847216	388.273089979463	511.739715551309	489.52487738289	471.293786953796	401.828031131008	281.867867959429	541.667967217742
Chr2:15667040-15667094;-	5.14997521995568	3.83984244315221	4.34742200773223	7.77640002342687	5.97032473055465	5.05172807335665	2.55941421102553	3.5985916290085	4.28614570969169
Chr2:15672655-15672727;-	43.9913771125186	46.0240270298949	49.4640015101978	42.450879354939	55.4029434786435	51.3515110576071	31.261416434669	31.9293220901117	35.4993715249758
Chr2:15675825-15675843;-	19.5410274701122	21.0380100054396	13.6219222908943	12.397159457637	9.47736862822312	14.274607766916	16.9408845396452	16.4226636160206	9.12696909946112
Chr2:15675864-15675930;-	2.69531413380858	1.89288007761025	2.12540631489131	2.29159614216927	1.83702299401682	1.71480677719446	1.27970710551276	1.30857877418491	1.76488352752011
Chr2:15697365-15697468;-	5.10184461042339	3.46126642763017	4.39572669670703	4.39535653498041	4.00805016876396	5.93230452651057	2.92504481260061	3.99116526126397	6.75698264821983
Chr2:15699152-15699294;-	33.7395572821396	18.6583893364439	21.1574537709635	13.9749797522454	39.3707428035877	21.3655655212607	21.4503286257378	16.8152372482761	17.4471343006273
Chr2:15724833-15724993;-	7.84528935376426	6.70620370353345	9.17789090521248	8.03937007252827	7.72384667938889	10.5205713087336	4.26569035170922	5.95403342254133	4.53827192790884
Chr2:15729087-15729097;-	11.5994768972834	15.6838635001992	15.5541098498864	18.9714106851718	13.6524208873522	18.8165284200257	22.1815898288879	17.862100267624	12.6567361545013
Chr2:15742652-15742869;-	58.3342987531429	56.0292502972633	61.4918690649236	63.3382146835638	64.2958047905886	59.5547759106725	57.7086966152661	51.6234326415946	62.6785778487855
Chr2:15744518-15744552;-	5.96819558200472	3.83984244315221	6.23130487774953	6.91235557637944	8.35010451825825	6.72018872143775	4.93601312126352	3.33687587417151	7.41251081558445
Chr2:15750052-15750133;-	12.1770442116709	9.73481182770984	11.496515976003	14.1252483517319	11.7318968481528	9.7326871138064	5.78915119160536	8.96376460316662	12.505460423571
Chr2:15753881-15754043;-	8.37472605861952	10.8164575863443	8.98467214931327	9.65475751700824	8.47535608603213	9.50095646823958	16.7580692388576	14.1980796999062	8.7739923939571
Chr2:15757480-15757614;-	43.0287649218727	41.2647856919034	44.3920091678435	35.7263595279177	40.4562563909612	36.5207497413307	47.471039771164	36.7056346158867	39.835942478311
Chr2:15763315-15763438;-	26.2793128046337	25.0941816003187	27.0506258258894	27.5742880057745	20.2907539793676	24.2853716554026	13.2236400902986	20.0866841837383	16.7411808896193
Chr2:15775264-15775373;-	168.938439458359	69.5498222801936	96.6576826385799	166.798145430026	159.862751002054	114.845707942915	90.6763891906188	71.8409747027514	160.654826247973
Chr2:15783108-15783226;-	2.55092230521169	2.59594982072262	3.47793760618578	3.49374493806135	4.00805016876396	3.1978829088221	1.27970710551276	1.76658134514963	1.26063109108579
Chr2:15783330-15783353;-	7.4121138679736	5.46231108110385	7.29400803519518	10.3685333645692	7.76559720198018	7.32268839991148	5.54539745722198	5.82317554512284	4.63912241519571
Chr2:15783374-15783458;-	4.9574527818265	4.27250074660599	5.02368765337946	7.06262417586595	7.76559720198018	4.63461291133638	3.35161384777153	2.55172860966057	3.63061754232708
Chr2:15789835-15789874;-	8.03781179189345	8.97765979666574	7.29400803519518	11.2325778116166	11.4396431900138	13.7184542175557	8.71419600420597	8.30947521607416	3.22721559317962
Chr2:15796505-15796604;-	7.07519960124753	4.54291218626459	4.63725014158104	8.9034145195757	6.30432891128498	4.07845936197601	3.83912131653829	5.23431509673963	6.05102923721179
Chr2:15796950-15797094;-	367.236550731419	382.199528813475	363.444479846414	443.179667035589	382.81054163955	507.907228953354	390.920051517352	468.798345851743	312.182683396485
Chr2:15802690-15802792;-	3.32101205772843	0.919398894839263	2.75336727156374	0.676208697689293	1.96227456179069	5.51518936449029	4.87507468766768	4.38373889351944	3.78189327325737
Chr2:15805512-15805579;-	12.3695666498001	12.3848439363642	12.6558285113983	12.0590551087924	11.7736473707441	11.1230709872073	10.8470411800606	11.7117800289549	13.66524102737
Chr2:15814188-15814213;-	2.59905291474399	2.70411439658607	3.18810947233697	2.47943189152741	1.58651985846907	2.6880754885751	3.29067541417568	0.85057620322019	3.47934181139678
Chr2:15816646-15816706;-	2.35839986708251	2.86636126038123	2.80167196053855	3.23077488895996	2.71378396843393	3.24422903793547	1.40158397270446	2.22458391611434	2.26913596395442
Chr2:15816964-15817020;-	19.011590765257	16.3869332433116	22.509985062258	12.0590551087924	16.2409532880123	12.6524932479483	34.9786608840156	17.33866875795	37.0121288342788
Chr2:15817043-15817111;-	5.00558339135879	3.08269041210812	3.96098449593381	2.77996909050043	2.8807860587991	3.24422903793547	4.44850565249675	3.86030738384548	5.59720204442091
Chr2:15850271-15850280;-	0.529436704855257	1.08164575863443	0.531351578722828	0.338104348844647	0.33400418073033	1.43673000251428	0.853138070341843	0.392573632255472	0.151275730930295
Chr2:15863918-15864008;-	3.7060569339868	2.21737380520057	3.91267980695901	2.85510339024368	3.00603762657297	1.76115290630782	2.13284517585461	1.04686301934793	4.53827192790884
Chr2:15866476-15866485;-	1.01074280017822	2.32553838106402	3.57454698413539	1.61538744447998	0.751509406643243	2.08557581010137	3.0469216797923	1.83201028385887	1.96658450209383
Chr2:15870015-15870081;-	28.5895820621839	35.1534871556189	26.0362273574186	31.7066744916535	26.7620849810177	30.6347913439335	30.469216797923	34.3501928223538	23.4477382941957
Chr2:15874685-15874761;-	2.74344474334088	4.0561715948791	2.75336727156374	3.60644638767623	4.67605853022462	4.26384387842947	0.731261203150151	0.719718325801699	0.857229141938337
Chr2:15889206-15889242;-	0.625697923919849	0.757152031044099	1.01439846847085	0.413238648587902	1.4195177681039	1.06596096960737	0.609384335958459	0.719718325801699	0.655528167364611
Chr2:15893574-15893645;-	17.3270194316266	12.8715845277497	15.8439379837352	18.7835749358137	19.6644961404982	16.9626832554911	11.3954870824232	13.0203588031398	16.5394799150456
Chr2:15897609-15897615;-	1.82896316222725	1.46022177415648	1.01439846847085	1.16458164602045	1.21076515514745	0.834230324040548	2.13284517585461	1.37400771289415	2.67253791310187
Chr2:15905280-15905392;-	38.7451406734984	40.2913045091324	41.4454231403806	33.2093604865186	31.2711414208772	33.508251348962	35.6489836535699	39.9116526126397	44.2733639189329
Chr2:15914662-15914747;-	15.8831011456577	12.3307616484325	9.27450028316209	8.37747442137291	7.68209615679759	11.0303787289806	10.4814105784855	7.26261219672624	10.8414273833378
Chr2:15916692-15916766;-	15.3055338312702	14.2236417260427	14.2015785585919	14.0876812018603	13.5689198421697	17.5651829339649	14.625224063003	14.9832269644172	13.0601381036488
Chr2:15922180-15922327;-	18.048978574611	20.9839277175079	15.5058051609116	19.9105894319625	20.1655024115937	19.743451002293	16.5752539380701	19.6286816127736	14.8250216311689
Chr2:15955491-15955501;-	1.63644072409807	2.70411439658607	2.99489071643776	2.85510339024368	2.12927665215586	1.90019129364792	4.38756721890091	2.42087073224208	1.61360779658981
Chr2:15980682-15980780;-	5.77567314387553	3.08269041210812	5.16860172030387	5.44723673138598	5.17706480132012	4.8663435569032	4.08287505092168	4.25288101610095	6.65613216093297
Chr2:15988649-15988703;-	1.92522438129184	3.13677270003984	2.99489071643776	4.92129663318319	4.09155121394654	4.44922839488292	1.76721457427953	2.35544179353283	3.52976705504021
Chr2:15991781-15991907;-	1.68457133363036	1.94696236554197	1.49744535821888	2.93023768998694	2.17102717474715	1.15865322783409	0.609384335958459	1.37400771289415	0.857229141938337
Chr2:15992314-15992358;-	2.4065304766148	2.37962066899574	1.69066411411809	2.29159614216927	1.25251567773874	2.1782680683281	0.731261203150151	0.458002570964718	0.504252436434316
Chr2:15993160-15993298;-	502.772347174365	501.234644551193	587.578236689498	599.872249150147	522.215536571871	568.388927446293	769.896170049918	535.012431825499	625.878124102273
Chr2:16012306-16012460;-	13.9578767643659	18.2798133209218	15.7473286057856	17.5814261399216	19.7062466630895	11.8646090530211	4.87507468766768	7.19718325801699	6.10145448085522
Chr2:16014743-16014752;-	0	0.216329151726885	0.77287502359684	0.112701449614882	0.292253658139039	0	1.09689180472523	0.261715754836982	1.05893011651206
Chr2:16028557-16028690;-	31.1886349769279	33.0983602142135	29.610774341554	36.6655382747084	33.8179232989459	30.8201758603869	21.8768976609087	28.0690147062663	27.5321830293137
Chr2:16029378-16029422;-	0.673828533452145	1.56838635001992	0.676265645647235	0.939178746790685	0.501006271095495	1.62211451896773	0.975014937533535	0.916005141929435	0.554677680077748
Chr2:16033004-16033145;-	64.5431473828091	66.4130495801538	64.6316738482858	59.3936639470429	69.0136138434045	134.264736041415	93.6623724368152	151.795137805449	126.113534352222
Chr2:16038792-16038995;-	75.9982324514955	77.4999186061567	92.4068700087972	81.670983820918	94.9406883725964	85.6476466014963	117.915869007962	67.7843805027782	83.655479204453
Chr2:16042296-16042372;-	6.69015472498916	6.48987455180656	7.87366430289281	7.36316137483897	7.84909824716276	7.83249582015848	8.16575010184336	7.98233052252794	9.7320720231823
Chr2:16045880-16045923;-	0.86635097158133	1.89288007761025	0.77287502359684	1.57782029460835	0.709758884051952	1.6684606480811	0.792199636745997	1.04686301934793	0.9580796292252
Chr2:16045969-16045999;-	1.39578767643659	2.59594982072262	1.78727349206769	1.915924643453	1.16901463255616	2.03922968098801	1.40158397270446	1.37400771289415	1.1093553601555
Chr2:16051245-16051283;-	1.58831011456577	1.29797491036131	1.44914066924408	1.12701449614882	1.4195177681039	1.76115290630782	0	0	0.0504252436434316
Chr2:16052588-16052598;-	1.2513958478397	1.5143040620882	0.917789090521248	1.27728309563533	0.960262019599699	1.25134548606082	0.0609384335958459	0	0.201700974573726
Chr2:16070490-16070712;-	63.5805351921631	44.5097229678067	39.8996730931869	47.5975788873519	55.903949749739	41.2017087817804	73.187058748611	28.8541619707772	62.9811293106461
Chr2:16074194-16074265;-	6.49763228685997	6.21946311214795	7.10078927929597	2.93023768998694	3.21479023952943	5.19076646069674	9.26264190656858	5.49603085157661	10.0346234850429
Chr2:16090125-16090254;-	23.7765211089543	29.2585177710612	25.939617979469	24.1181102175848	20.0820013664111	18.1676826124386	19.3174834498832	20.0866841837383	25.3638975526461
Chr2:16106835-16106946;-	7.21959142984441	8.92357750873402	5.36182047620308	10.1055633154678	5.88682368537207	8.89845678976585	4.08287505092168	8.5057620322019	3.9835942478311
Chr2:16111691-16111836;-	11.4550850686865	10.870539874276	10.9168597083054	11.7209507599478	8.22485295048438	10.8449942125271	10.664225879273	6.80460962576152	5.59720204442091
Chr2:16138388-16138467;-	2.06961620988873	1.73063321381508	2.60845320463934	1.80322319383812	2.42153031029489	2.73442161768846	1.34064553910861	2.1591549774051	1.96658450209383
Chr2:16149678-16149887;-	27.5307086524734	25.7431690554994	22.9447272630312	19.1216792846584	22.4617811541147	22.7559493946616	25.8378958446387	20.7409735708308	23.0947615886917
Chr2:16156311-16156599;-	18.7709377175955	18.0634841691949	17.0032505191305	20.060858031449	19.6644961404982	17.6578751921916	9.62827250814366	15.3103716579634	15.3292740676032
Chr2:16158551-16158563;-	2.88783657193777	2.48778524485918	4.20250794080782	2.44186474165578	2.42153031029489	2.64172935946174	3.22973698057984	3.00973118062529	5.8997535062815
Chr2:16165659-16165777;-	14.1022685929628	12.2766793605007	15.3608910939872	14.5760541501914	15.4894438813691	12.9305700226285	14.3814703286196	10.40320125477	14.5224701693083
Chr2:16176054-16176118;-	3.80231815305139	2.92044354831295	3.23641416131177	2.7424019406288	2.8807860587991	3.56865194172901	2.31566047664215	2.94430224191604	3.88274376054423
Chr2:16183790-16184000;-	86.15379106281	77.0131780147712	90.2814636939059	84.5260872111617	75.5684458902372	65.9505417283167	91.773280995344	81.7861733865567	93.236275496705
Chr2:16187119-16187240;-	13.4284400595106	8.65316606907541	20.6744068812155	10.9696077625152	13.7776724551261	11.6792245365677	24.8628809071051	16.2263767998929	26.8262296183056
Chr2:16194081-16194140;-	10.2036892208468	6.86845056732861	10.3855081295825	8.56531017073105	8.85111078935375	8.20326485306539	7.61730419948074	5.75774660641359	10.4380254341903
Chr2:16196007-16196138;-	28.4933208431193	21.5788328847568	24.0074304204769	17.4687246903067	17.3264668753859	22.292488103528	16.6361923716659	18.9743922256812	29.5996180186944
Chr2:16198469-16198493;-	8.90416276347478	8.70724835700713	10.6753362634314	8.75314592008919	7.01408779533693	11.5401861492276	12.4923788871484	13.3475034966861	12.7575866417882
Chr2:16210298-16210423;-	38.6007488449015	54.0282056437896	53.9080328958796	48.0108175359398	63.4607943387627	70.9095775434466	50.5788998845521	42.3325233448818	39.7855172346675
Chr2:16215251-16215263;-	0.385044876258369	0.162246863795164	0.531351578722828	1.20214879589208	0.542756793686787	0.509807420247002	0.548445902362613	1.04686301934793	0.352976705504021
Chr2:16220766-16220954;-	16.6531908981744	13.19607825534	13.7185316688439	19.0465449849151	19.4557435275417	19.1872974529326	11.2736102152315	9.48719611284058	14.5728954129517
Chr2:16226654-16226740;-	1.29952645737199	2.5418675327909	2.17371100386611	1.95349179332463	1.37776724551261	2.36365258478155	1.4625224063003	1.70115240644038	1.26063109108579
Chr2:16235158-16235270;-	10.7812565352343	8.49091920528025	15.2159770270628	9.3166531681636	17.8692236690727	8.11057259483866	14.1986550278321	13.3475034966861	30.608122891563
Chr2:16237057-16237127;-	52.8955398759934	32.9361133504183	60.3325565295284	21.1878725275979	33.5256696408069	21.8290268123943	148.141332071501	53.9134454964182	103.876001905469
Chr2:16237247-16237283;-	2.83970596240547	3.78576015522049	3.13980478336216	2.51699904139904	2.96428710398168	4.03211323286265	6.09384335958459	7.85147264510945	4.43742144062198
Chr2:16278374-16278432;-	3.22475083866384	3.24493727590328	2.22201569284092	3.71914783729111	2.8807860587991	2.78076774680183	0.731261203150151	0.719718325801699	1.1093553601555
Chr2:16279325-16279352;-	16.0274929742546	32.7197841986914	19.563399034795	19.760320832476	16.5332069461513	18.8628745491391	18.8909144147122	24.27413626113	17.0437323514799
Chr2:16287944-16287985;-	11.9363911640094	16.6032623950384	12.7041332003731	13.3363382044277	8.93461183453633	10.9840325998672	11.5173639496149	14.2635086386155	7.76548752108847
Chr2:16292648-16292725;-	4.76493034369731	4.11025388281082	4.15420325183302	6.1610125789469	7.47334354384114	3.33692129616219	0.670322769554305	1.4394366516034	0.756378654651474
Chr2:16292753-16292826;-	10.9256483638312	13.5746542708621	8.16349243674163	15.4400985972389	13.3184167066219	8.15691872395203	3.83912131653829	4.05659419997321	2.57168742581501
Chr2:16292865-16292892;-	4.23549363884206	8.16642547768992	5.50673454312749	7.43829567458223	5.97032473055465	4.77365129867647	2.13284517585461	3.46773375159001	0.403401949147453
Chr2:16301193-16301229;-	4.76493034369731	4.32658303453771	2.27032038181572	1.5026859948651	1.71177142624294	1.48307613162764	2.86410637900476	1.50486559031264	5.54677680077748
Chr2:16312336-16312605;-	114.165805810606	124.930085122276	137.040402621515	122.055669932917	117.068465345981	144.090115413448	123.765958633163	141.130220795842	115.675508918032
Chr2:16317251-16317313;-	10.6849953161697	11.3572804656615	12.8973519562723	11.1574435118733	16.7837100816991	14.1819155086893	8.95794973858935	11.6463510902457	13.0097128600054
Chr2:16327171-16327318;-	14.3910522501565	9.6266472518464	11.9312581767762	12.397159457637	17.1594647850207	10.7986480834138	12.7970710551276	13.0857877418491	16.236928453185
Chr2:16336118-16336250;-	3.32101205772843	2.75819668451779	3.47793760618578	4.20752078562227	4.63430800763333	4.17115162020274	2.31566047664215	3.14058905804378	3.63061754232708
Chr2:16346622-16346715;-	2.83970596240547	3.13677270003984	1.01439846847085	1.46511884499347	2.17102717474715	1.43673000251428	1.09689180472523	2.1591549774051	1.71445828387667
Chr2:16359912-16359935;-	2.11774681942103	2.37962066899574	2.22201569284092	0.86404444704743	2.17102717474715	1.48307613162764	2.55941421102553	3.53316269029925	4.9416738770563
Chr2:16368258-16368338;-	2.55092230521169	2.59594982072262	4.39572669670703	0.788910147304176	3.08953867175555	1.29769161517419	4.93601312126352	4.44916783222869	7.00910886643699
Chr2:16368366-16368411;-	0.625697923919849	1.62246863795164	1.01439846847085	0.413238648587902	0.417505225912913	0.741538065813821	1.82815300787538	0.85057620322019	0.756378654651474
Chr2:16376709-16376818;-	1.87709377175955	2.43370295692746	2.02879693694171	2.81753624037206	3.59054494285105	2.64172935946174	1.15783023832107	1.50486559031264	1.71445828387667
Chr2:16390969-16391086;-	2.02148560035644	1.7847155017468	1.44914066924408	3.19320773908833	2.83903553620781	8.01788033661193	3.77818288294245	3.27144693546227	1.81530877116354
Chr2:16399624-16399726;-	7.70089752516737	7.30110887078238	5.94147674390071	5.4848038812576	9.43561810563183	6.85922710877784	4.26569035170922	3.86030738384548	7.26123508465415
Chr2:16406692-16406821;-	25.0760475663263	21.6329151726885	20.3845787473667	23.6673044191253	24.0065504899925	22.3851803617547	17.6112073091995	20.4138288772846	22.4392334213271
Chr2:16406846-16406890;-	3.7060569339868	5.5704756569673	4.25081262978262	5.59750533087248	5.38581741427657	4.26384387842947	4.32662878530506	5.43060191286737	4.08444473511796
Chr2:16412869-16412914;-	0.962612190645922	0.81123431897582	0.821179712571643	0.939178746790685	0.709758884051952	1.29769161517419	1.03595337112938	1.04686301934793	0.907654385581769
Chr2:16413061-16413108;-	1.01074280017822	1.67655092588336	1.15931253539526	0.976745896662313	1.12726410996486	0.880576453153912	0.609384335958459	0.523431509673963	1.21020584744236
Chr2:16413594-16413671;-	1.44391828596888	2.00104465347369	1.54575004719368	1.87835749358137	1.67002090365165	2.50269097212164	2.13284517585461	1.50486559031264	2.26913596395442
Chr2:16416800-16416857;-	6.2088486296662	2.86636126038123	4.58894545260624	7.36316137483897	17.7439721012988	4.2174977493161	3.35161384777153	5.29974403544888	4.53827192790884
Chr2:16432544-16432558;-	6.2088486296662	5.94905167248935	5.12029703132907	6.5742512275348	6.93058675015435	5.09807420247002	6.64228926194721	5.29974403544888	10.1858992159732
Chr2:16432611-16432670;-	6.97893838218293	8.97765979666574	6.37621894467393	6.83722127663619	8.43360556344084	7.92518807838521	4.81413625407183	5.75774660641359	6.15187972449866
Chr2:16440052-16440288;-	19.829811127306	12.7634199518862	15.2159770270628	11.0071749123868	10.604632738188	10.6132635669603	10.1157799769104	11.0574906418625	12.152483718067
Chr2:16449065-16449088;-	12.8027421355908	11.5195273294566	12.9456566452471	12.4347266075087	7.01408779533693	15.1088380909566	13.040824789511	10.926632764444	9.83292251046916
Chr2:16451780-16451879;-	337.732487088122	246.993808984171	328.90662722943	425.823643794897	428.903118580335	369.146918387943	289.213805845885	232.011016662984	382.324197304498
Chr2:16469500-16469628;-	18.3377622318048	18.1175664571266	20.3845787473667	17.9195304887663	17.4099679205685	23.1267184275685	15.1127315317698	16.6843793708576	15.7326760167507
Chr2:16471160-16471245;-	4.47614668650354	3.13677270003984	3.57454698413539	5.14669953241296	4.96831218836366	3.10519065059537	1.4625224063003	2.81344436449755	3.78189327325737
Chr2:16484853-16485138;-	30.9479819292664	44.1311469522846	29.1277274518059	31.0304657939642	28.4738564072606	33.2765207033952	37.0505676262743	29.9664539288344	26.4732529128016
Chr2:16493147-16493152;-	2.21400803848562	1.83879778967853	3.33302353926137	1.76565604396649	3.88279860099009	1.71480677719446	1.40158397270446	2.68258648707906	3.17679034953619
Chr2:16496977-16496998;-	2.06961620988873	1.35205719829303	2.46353913771493	0.751342997432548	0.751509406643243	1.94653742276128	2.2547220430463	2.61715754836982	2.26913596395442
Chr2:16499426-16499474;-	54.3875887714946	35.0994048676871	30.1904306092516	28.3256310032071	31.7303971693814	35.0840197388164	29.7988940283687	17.9929581450425	42.5589056350563
Chr2:16524546-16524792;-	98.4270964935455	104.811474011676	97.0441201503783	95.2327249245755	102.247029826072	89.2162985432253	83.3028387255214	98.0125501864496	108.615974807952
Chr2:16529378-16529395;-	2.26213864801792	1.29797491036131	1.40083598026927	1.42755169512184	1.67002090365165	0.787884194927184	1.27970710551276	1.76658134514963	2.92466413131903
Chr2:16529429-16529490;-	1.39578767643659	0.757152031044099	0.821179712571643	1.12701449614882	1.83702299401682	1.06596096960737	0.670322769554305	0.458002570964718	0.30255146186059
Chr2:16538211-16538307;-	10.4443422685083	5.5704756569673	15.6990239168108	3.53131208793298	9.68612124117958	39.116132971679	13.4064553910861	22.7692706708174	15.9848022349678
Chr2:16540392-16540443;-	4.13923241977746	6.38170997594312	5.16860172030387	7.13775847560921	6.55483204683273	10.4742251796202	4.08287505092168	5.49603085157661	4.9416738770563
Chr2:16545560-16545585;-	21.7550355085978	26.6084856624069	28.1133289833351	30.3542570962749	39.4959943713615	54.781124611996	25.716018977447	21.5261208353417	16.7916061332627
Chr2:16563349-16563426;-	4.86119156276191	4.0561715948791	5.02368765337946	4.73346088382505	5.80332264018949	3.84672871640919	6.03290492598875	2.94430224191604	9.37909531767828
Chr2:16568739-16568930;-	47.8418258751023	47.3760842281879	43.8606575891207	38.619030068033	52.1046521939315	42.035939105821	60.2071723926958	47.3051226867844	40.3906201583887
Chr2:16571317-16571470;-	1.73270194316266	2.43370295692746	2.07710162591651	1.61538744447998	2.12927665215586	1.62211451896773	1.82815300787538	2.22458391611434	0.9580796292252
Chr2:16571594-16571780;-	4.9093221722942	6.92253285526033	5.7965626769763	6.23614687869015	4.300303826903	5.23711258981011	4.93601312126352	8.70204884832964	2.57168742581501
Chr2:16571802-16571885;-	1.78083255269496	1.73063321381508	1.44914066924408	1.95349179332463	1.29426620033003	0.926922582267276	1.27970710551276	2.22458391611434	0.9580796292252
Chr2:16571913-16572017;-	6.44950167732768	11.844021057047	7.43892210211959	7.8139671732985	5.13531427872883	6.85922710877784	7.12979673071398	11.3846353354087	3.27764083682305
Chr2:16572143-16572207;-	20.7924233179519	22.8227255071864	21.6405006607115	16.4168444939012	10.8133853511444	15.8040300276571	15.5393005669407	34.4156217610631	11.3961050634155
Chr2:16572327-16572409;-	7.31585264890901	5.35414650524041	4.63725014158104	4.50805798459529	4.09155121394654	4.2174977493161	2.74222951181307	7.7860437064002	2.62211266945844
Chr2:16572522-16572758;-	22.7176476992438	22.714560931323	20.3845787473667	16.6422473931309	12.1911525966571	16.7772987390377	18.586222246733	35.5279137191202	12.2029089617104
Chr2:16572784-16572815;-	2.98409779100236	4.43474761040115	4.34742200773223	2.36673044191253	2.42153031029489	2.45634484300828	2.62035264462138	6.01946236125058	2.47083693852815
Chr2:16573322-16573671;-	1742.95376299304	2061.61681595722	1790.46160154003	1824.63646926494	1823.45407417465	1901.76706203777	1568.49434232348	2628.73847052135	1192.40573643623
Chr2:16582250-16582399;-	45.5315566175521	54.8394399627654	48.8843452425002	40.1217160628981	40.0387511650483	43.9824765285822	61.1212488966335	39.7807947352212	37.1634045652091
Chr2:16582426-16582462;-	2.55092230521169	1.94696236554197	2.22201569284092	1.31485024550696	1.83702299401682	1.25134548606082	3.22973698057984	1.83201028385887	1.66403304023324
Chr2:16597585-16597585;-	0.673828533452145	0.703069743112377	0.627960956672433	0.788910147304176	1.16901463255616	0.695191936700457	0.975014937533535	1.04686301934793	0.655528167364611
Chr2:16602344-16602360;-	1.34765706690429	3.73167786728877	2.12540631489131	2.85510339024368	2.46328083288619	2.03922968098801	1.15783023832107	0.785147264510945	1.96658450209383
Chr2:16603042-16603064;-	1.2513958478397	1.29797491036131	1.25592191334487	0.86404444704743	1.33601672292132	1.34403774428755	0.670322769554305	0.981434080638681	0.605102923721179
Chr2:16612453-16612554;-	19.4447662510476	21.146174581303	26.2294461133178	23.7048715689969	21.1675149537847	22.292488103528	14.8080393637906	21.1335472030863	22.3383829340402
Chr2:16623797-16623815;-	0.962612190645922	0.973481182770984	0.77287502359684	0.976745896662313	1.00201254219099	0.602499678473729	1.15783023832107	1.50486559031264	1.15978060379893
Chr2:16649491-16649536;-	1.10700401924281	0.648987455180656	0.627960956672433	1.20214879589208	0.459255748504204	0.926922582267276	0.30469216797923	0.588860448383208	0.756378654651474
Chr2:16664408-16664495;-	1.29952645737199	1.18981033449787	1.15931253539526	1.42755169512184	1.08551358737357	1.15865322783409	0.426569035170922	1.24314983547566	0.9580796292252
Chr2:16675685-16675770;-	17.9527173555464	14.8726291812234	17.7278208537525	14.4257855507049	17.493468965751	12.9305700226285	10.3595337112938	13.9363639450693	16.8420313769062
Chr2:16680302-16680349;-	1.34765706690429	0.919398894839263	1.20761722437006	1.05188019640557	1.29426620033003	0.97326871138064	0.609384335958459	0.916005141929435	1.21020584744236
Chr2:16680399-16680491;-	4.18736302930976	2.48778524485918	4.34742200773223	4.50805798459529	4.63430800763333	1.85384516453455	1.58439927349199	2.81344436449755	2.97508937496246
Chr2:16683568-16683668;-	39.0820549402244	33.2065247900769	51.1063609353411	34.5993450317688	35.3209421122324	44.2605533032624	28.9457559580268	37.3599240029791	50.3243931561447
Chr2:16686572-16686721;-	51.9810582948798	53.1628890368821	47.9665561519789	49.6262049804198	44.0885518564036	41.2480549108938	61.2431257638252	55.4183110867308	56.5771233679303
Chr2:16689938-16689958;-	21.3218600228072	17.2522498502191	9.27450028316209	3.26834203883158	11.0638884866922	15.4332609947501	24.0097428367633	44.4262493835776	12.505460423571
Chr2:16699873-16700067;-	132.88861291867	135.313884405167	167.085919163842	145.272168553583	172.429658302033	182.650094835767	160.63371095865	137.139055534578	164.587995252161
Chr2:16701976-16702030;-	17.8564561364819	30.1238343779688	15.6024145388612	19.9105894319625	13.0261630484829	12.6988393770617	30.5910936651147	40.5005130610229	26.4732529128016
Chr2:16710621-16710640;-	10.8775177542989	9.6266472518464	11.1583831531794	16.942784592104	17.0759637398381	15.3869148656368	9.26264190656858	10.3377723160608	10.3876001905469
Chr2:16731098-16731160;-	3.22475083866384	3.40718413969844	2.12540631489131	2.66726764088555	1.67002090365165	2.13192193921473	3.35161384777153	2.81344436449755	2.8742388876756
Chr2:16731494-16731623;-	6.40137106779538	6.11129853628451	4.10589856285821	3.23077488895996	4.63430800763333	5.46884323537693	3.16879854698399	4.84174146448416	5.09294960798659
Chr2:16734879-16734927;-	9.19294642066855	9.08582437252918	10.3855081295825	7.77640002342687	5.97032473055465	14.135569379576	12.8580094887235	7.98233052252794	8.6227166630268
Chr2:16737231-16737298;-	8.85603215394248	7.40927344664582	9.95076592880932	9.3166531681636	9.72787176377087	11.3548016327741	9.14076503937689	6.93546750318001	7.56378654651474
Chr2:16740315-16740411;-	23.6802598898897	30.6105749693543	29.4175555856547	27.9499595044908	36.6152083125624	31.7934445717676	31.5661086026482	31.3404616417285	30.5576976479196
Chr2:16757480-16757644;-	4.18736302930976	3.67759557935705	3.28471885028657	4.2450879354939	2.71378396843393	3.98576710374929	2.49847577742968	2.94430224191604	3.52976705504021
Chr2:16779125-16779196;-	3.6579263244545	4.54291218626459	4.05759387388341	4.09481933600739	6.2208278661024	4.8663435569032	1.82815300787538	2.81344436449755	2.67253791310187
Chr2:16792548-16792622;-	34.461516425124	16.0083572277895	25.5048757786957	38.2809257191883	43.2117908819865	28.0857542426985	20.1096830866292	19.5632526740644	39.8863677219544
Chr2:16804630-16804665;-	1.68457133363036	0.757152031044099	0.821179712571643	1.5026859948651	1.58651985846907	0.834230324040548	0.609384335958459	1.17772089676642	1.71445828387667
Chr2:16818657-16818726;-	3.46540388632532	2.81227897244951	2.17371100386611	3.53131208793298	2.71378396843393	3.84672871640919	1.34064553910861	2.29001285482359	2.42041169488472
Chr2:16824402-16824610;-	59.826347648644	40.9943742522448	50.3334859117442	22.1270512743885	29.6011205172255	35.2694042552698	37.2943213606577	39.0610764094195	60.9641195649088
Chr2:16828313-16828471;-	27.2419249952796	23.7421244020257	28.6929852510327	19.9857237317058	20.5412571149153	18.4921055162322	27.6660488525141	29.0504487869049	34.6925676266809
Chr2:16830574-16830646;-	1.39578767643659	1.18981033449787	1.40083598026927	1.54025314473672	1.12726410996486	1.29769161517419	2.31566047664215	1.11229195805717	1.61360779658981
Chr2:16830782-16830848;-	1.15513462877511	0.81123431897582	1.9321875589921	0.939178746790685	0.626257838869369	0.787884194927184	0.975014937533535	1.30857877418491	1.71445828387667
Chr2:16830874-16831090;-	102.855112570517	67.1161193232662	106.077096988666	109.433107576051	128.67511062636	83.2839940167147	66.3010157522804	79.8887341639886	88.6980035687962
Chr2:16833230-16833298;-	4.62053851510043	3.51534871556189	4.44403138568183	12.1717565584073	14.8214355199084	9.68634098469303	2.01096830866292	4.84174146448416	5.59720204442091
Chr2:16845818-16845966;-	21.7550355085978	18.8747184881707	15.7473286057856	21.2254396774695	26.51158184547	13.9501848631225	15.417423699749	11.7772089676642	13.6148157837265
Chr2:16846002-16846063;-	3.08035901006695	4.38066532246943	2.84997664951335	2.85510339024368	3.00603762657297	3.15153677970874	1.27970710551276	2.61715754836982	1.1093553601555
Chr2:16850455-16850489;-	8.47098727768411	6.92253285526033	7.29400803519518	3.64401353754786	5.67807107241561	6.25672743030411	9.56733407454781	3.99116526126397	8.97569336853083
Chr2:16856620-16856741;-	41.777369074033	46.5648499092121	51.7343218920135	51.6923982233593	92.3521559719363	54.5030478373158	33.8208306456945	32.7144693546227	57.131801048008
Chr2:16860663-16860674;-	23.8246517184866	18.8747184881707	16.1820708065588	6.53668407766317	6.59658256942402	6.25672743030411	17.7330841763912	19.8249684289014	9.88334775411259
Chr2:16865384-16865468;-	70.2706899171523	66.7375433077441	60.2359471515788	78.2523731825999	74.1906786447246	77.8614969104512	56.8555585449243	52.9320114157795	64.493886619949
Chr2:16882315-16882442;-	46.2535157605365	34.2881705487113	36.1319073531523	32.7209875381875	48.305354638124	46.0680523386836	35.8317989543574	31.0133169481823	60.7119933466916
Chr2:16907825-16907832;-	0.577567314387553	1.13572804656615	0.966093779496051	0.826477297175803	1.4195177681039	0.648845807587093	1.09689180472523	0.327144693546227	1.46233206565952
Chr2:16907907-16908060;-	9.04855459207167	8.97765979666574	9.6126331059857	12.5098609072519	10.6463832607793	15.1088380909566	5.60633589081783	6.28117811608756	6.65613216093297
Chr2:16908144-16908152;-	4.57240790556813	4.0561715948791	6.32791425569913	9.65475751700824	8.22485295048438	9.5936487264663	3.16879854698399	5.36517297415812	4.18529522240482
Chr2:16946352-16946428;-	84.3729585101151	69.0089994008764	102.744073449405	114.354404209234	113.394419357947	95.8437950064363	113.223609621082	76.6172872285263	121.928239129818
Chr2:16948419-16948577;-	71.1851714982659	55.3802628420826	69.220619300892	48.9499962827305	49.4326187480889	50.7953575082467	68.4947993617308	66.8029464221395	71.2004440245254
Chr2:16950522-16950556;-	11.8882605544771	4.59699447419631	3.91267980695901	13.3363382044277	12.1911525966571	6.85922710877784	2.80316794540891	3.72944950642699	7.36208557194101
Chr2:16956856-16957042;-	66.0833268878425	71.4967846457356	65.8392910726559	53.3453528177109	49.5161197932715	49.4976658930725	73.8573815181653	50.3148538674097	60.9136943212654
Chr2:16963095-16963246;-	20.2148560035644	26.4462387986117	21.3023678378879	22.991095721436	24.4658062384967	25.6294093996902	14.6861624965989	17.33866875795	13.8165167583003
Chr2:16965698-16965784;-	23.6321292803574	20.9839277175079	22.8964225740564	24.9445875147606	27.1378396843393	24.2390255262893	24.3144350047425	19.1706790418089	25.1117713344289
Chr2:16982841-16982862;-	0.914481581113626	0.757152031044099	0.821179712571643	1.20214879589208	0.835010451825825	1.019614840494	1.09689180472523	0.719718325801699	0.705953411008042
Chr2:16996136-16996328;-	133.658702671186	170.196960121127	134.673472861749	156.091507716612	143.747049281816	163.787220286628	134.978630414799	118.884381634699	117.238691470978
Chr2:17002401-17002410;-	1.54017950503348	0.324493727590328	1.30422660231967	0.563507248074411	0.709758884051952	0.556153549360365	1.52346083989615	0.654289387092454	1.81530877116354
Chr2:17002496-17002521;-	3.7060569339868	3.13677270003984	4.44403138568183	1.12701449614882	1.71177142624294	1.6684606480811	4.63132095328429	1.96286816127736	5.84932826263807
Chr2:17021595-17021628;-	2.31026925755021	2.32553838106402	1.78727349206769	1.61538744447998	1.46126829069519	1.90019129364792	1.64533770708784	1.83201028385887	2.21871072031099
Chr2:17026930-17026993;-	9.72238312552381	8.43683691734853	13.1388754011463	9.95529471598126	11.1056390092835	11.9573013112479	8.83607287139766	10.9920617031532	12.3037594489973
Chr2:17027049-17027153;-	1.49204889550118	0.865316606907541	1.20761722437006	1.05188019640557	0.960262019599699	0.741538065813821	0.914076503937689	0.392573632255472	1.15978060379893
Chr2:17036082-17036263;-	34.7984306918501	40.940291964313	32.5573603690169	31.0680329438359	42.1262772946129	32.9057516704883	27.1176029501514	26.7604359320814	32.9276840991608
Chr2:17040111-17040214;-	2.93596718147006	3.89392473108394	1.9804922479669	1.31485024550696	1.83702299401682	2.54903710123501	1.82815300787538	1.70115240644038	2.57168742581501
Chr2:17057092-17057260;-	22.7176476992438	20.3890225502589	19.3701802788958	29.2648097499978	26.5950828906525	17.5188368048515	12.1267482855733	22.5729838546897	22.8426353704745
Chr2:17060511-17060698;-	38.7451406734984	41.8596908591523	45.1165795024656	31.3685701428089	29.8933741753645	28.6882539211722	48.26323940791	47.1742648093659	48.8620610904852
Chr2:17065588-17065596;-	0.818220362049034	0.703069743112377	0.57965626769763	0.488372948331156	0.709758884051952	0.463461291133638	0.914076503937689	1.57029452902189	1.15978060379893
Chr2:17065673-17065697;-	7.26772203937671	7.13886200698722	9.03297683828807	8.9034145195757	8.47535608603213	15.6186455112036	5.91102805879706	5.10345721932114	7.10995935372386
Chr2:17074086-17074177;-	18.0971091841433	21.9033266123471	23.23455539688	29.4526454993559	34.6529337507718	25.7221016579169	17.9158994771787	20.4138288772846	21.2794528175281
Chr2:17082341-17082480;-	27.3381862143442	22.0114911882106	20.1913599914675	22.1270512743885	16.908961649473	24.7024868174229	15.2346083989615	15.5066584740912	19.3128683154343
Chr2:17087161-17087304;-	33.980210329801	43.482159497104	30.2870399872012	22.690558522463	37.9929755580751	26.9271010148644	24.0706812703591	39.2573632255472	28.9440898513297
Chr2:17090341-17090466;-	32.8250757010259	36.289215202185	43.4742200773223	34.8998822307419	43.5040445401255	32.7667132831482	40.8287505092168	33.1070429868782	36.0540492050536
Chr2:17090487-17090546;-	6.30510984873079	6.48987455180656	5.36182047620308	6.9874898761227	5.63632054982432	5.28345871892347	3.83912131653829	3.40230481288076	4.43742144062198
Chr2:17098577-17098623;-	7.94155057282886	7.73376717423615	8.50162525956524	3.30590918870321	5.46931845945916	4.95903581512993	9.0188881721852	7.32804113543548	8.42101568845308
Chr2:17098647-17098738;-	3.41727327679302	3.13677270003984	2.51184382668973	2.85510339024368	3.21479023952943	2.59538323034837	2.74222951181307	2.81344436449755	3.42891656775335
Chr2:17114783-17114810;-	91.833202987621	60.5180801955962	110.086386173575	21.4132754268276	56.4467065434258	65.4407343080697	50.3960845837646	54.6985927609291	72.8644770647587
Chr2:17134690-17134785;-	2.02148560035644	0.865316606907541	2.12540631489131	0.0751342997432548	1.87877351660811	0.139038387340091	0.792199636745997	0.196286816127736	1.21020584744236
Chr2:17134922-17134978;-	1.78083255269496	0.378576015522049	1.06270315744566	0.262970049101392	1.29426620033003	0.0463461291133638	0.30469216797923	0.392573632255472	0.605102923721179
Chr2:17135092-17135147;-	1.10700401924281	0.486740591385492	1.40083598026927	0.338104348844647	2.58853240066006	0.231730645566819	0.182815300787538	0.523431509673963	0
Chr2:17142415-17142468;-	17.9527173555464	18.3879778967853	16.5202036293825	13.4866068039142	11.1473895318748	14.9697997036165	18.7080991139247	25.7135729127334	19.0103168535737
Chr2:17158788-17158911;-	55.5427234002697	50.6751037920229	48.8843452425002	58.3042166007657	40.6232584813264	50.6563191209066	39.549043403704	42.0053786513355	54.6105388658364
Chr2:17190050-17190053;-	1.10700401924281	1.94696236554197	2.02879693694171	1.20214879589208	0.751509406643243	1.48307613162764	1.64533770708784	1.4394366516034	0.907654385581769
Chr2:17195599-17195739;-	558.315070574635	368.841203694339	258.140257881345	42.9768194531418	277.849727845043	80.5959185281396	907.31233780855	234.693603150063	542.020943923246
Chr2:17199378-17199407;-	4.33175485790665	3.94800701901566	0.434742200773223	0	0	3.7076903290691	2.92504481260061	1.4394366516034	3.8323185169008
Chr2:17202574-17202619;-	20.2148560035644	15.9542749398578	16.4718989404077	15.026859948651	9.64437071858828	11.5401861492276	19.1956065826915	14.5252243934525	20.2205227010161
Chr2:17212964-17212973;-	1.01074280017822	2.37962066899574	2.56014851566453	1.5026859948651	1.75352194883423	1.99288355187464	3.77818288294245	2.8788733032068	1.66403304023324
Chr2:17216153-17216180;-	0.577567314387553	0.973481182770984	0.531351578722828	0.563507248074411	0.417505225912913	1.52942226074101	1.34064553910861	0.588860448383208	0.30255146186059
Chr2:17217437-17217440;-	2.4546610861471	0.865316606907541	2.27032038181572	0.450805798459529	0.918511497008408	1.48307613162764	0	0	0
Chr2:17240407-17240436;-	0.481306095322961	0.324493727590328	0.531351578722828	0.939178746790685	1.21076515514745	0.741538065813821	0.853138070341843	1.04686301934793	0.857229141938337
Chr2:17240471-17240537;-	3.32101205772843	4.0561715948791	2.07710162591651	4.2450879354939	3.38179232989459	5.65422775183038	2.68129107821722	3.53316269029925	2.82381364403217
Chr2:17262698-17262818;-	126.920417336665	86.8561544183445	106.849972012263	55.4491132105221	105.169566407463	81.2447643357267	160.755587825842	106.256596463814	158.536966014949
Chr2:17262861-17262953;-	10.5887340971051	11.1409513139346	16.6651176963069	9.95529471598126	11.606645280379	8.38864936951884	12.6142557543401	11.6463510902457	14.6737459002386
Chr2:17267851-17268066;-	172.548235173282	168.682656059039	162.158840888412	157.180955062889	154.184679929639	138.992041210978	161.182156861013	156.702308208643	162.974387455571
Chr2:17272430-17272613;-	18.6746764985309	27.2033908296558	19.0320474560722	15.0644270985226	11.8153978933354	12.9769161517419	2.68129107821722	3.20601799675302	1.61360779658981
Chr2:17296317-17296475;-	22.3807334325177	22.0655734761423	23.1862507079052	23.4419015198955	19.1217393468114	25.6294093996902	20.2924983874167	19.6286816127736	20.0188217264423
Chr2:17307361-17307451;-	21.4181212418718	23.9043712658208	22.993031952006	17.6941275895365	27.5553449102522	24.8878713338764	12.9189479223193	15.7029452902189	18.8590411226434
Chr2:17317264-17317357;-	2.79157535287317	3.83984244315221	2.65675789361414	3.45617778818972	2.8807860587991	3.15153677970874	1.34064553910861	1.63572346773113	2.21871072031099
Chr2:17324706-17324727;-	0.86635097158133	1.08164575863443	1.15931253539526	0.488372948331156	0.33400418073033	0.648845807587093	1.27970710551276	0.981434080638681	0.756378654651474
Chr2:17325396-17325650;-	131.252172194571	94.4276747287854	118.491402055191	127.20236946533	128.215854877855	91.5336049988935	96.892109417395	113.519208660541	154.351670792544
Chr2:17333349-17333386;-	0.721959142984441	1.40613948622475	1.44914066924408	1.12701449614882	0.584507316278078	0.648845807587093	0.670322769554305	1.17772089676642	0.806803898294906
Chr2:17333609-17333627;-	0.385044876258369	1.56838635001992	1.20761722437006	0.375671498716274	0.66800836146066	0.37076903290691	0.853138070341843	1.11229195805717	0.201700974573726
Chr2:17335976-17336054;-	1.49204889550118	1.02756347070271	1.06270315744566	0.638641547817666	1.04376306478228	0.509807420247002	0.243753734383384	0.196286816127736	0.151275730930295
Chr2:17336097-17336148;-	4.28362424837435	3.24493727590328	3.23641416131177	2.93023768998694	4.46730591726817	1.20499935694746	0.975014937533535	0.719718325801699	0.9580796292252
Chr2:17336173-17336426;-	11.8401299449448	15.4134520605406	11.1583831531794	15.1019942483942	10.2288780348664	10.1498022758267	3.83912131653829	6.01946236125058	3.22721559317962
Chr2:17337144-17337271;-	114.598981296397	181.175664571266	159.067340794025	175.964529998703	184.28680671796	189.231245169864	195.917064010645	155.851732005422	123.491421682764
Chr2:17337295-17337307;-	0.86635097158133	0.703069743112377	0.821179712571643	1.54025314473672	2.00402508438198	0.695191936700457	0.975014937533535	0.588860448383208	0.806803898294906
Chr2:17346672-17346752;-	23.4877374517605	19.0369653519659	23.0896413299556	26.7853778584703	25.9270745291919	28.7809461793989	14.5642856294072	19.3669658579366	24.7587946289249
Chr2:17354976-17355116;-	72.8697428318963	88.4786230562961	79.8959555643234	79.3793876787487	74.5246828254549	74.6636140016291	62.2181407013587	66.0832280963378	71.3012945118123
Chr2:17357555-17357599;-	32.7769450914936	28.9881063314026	30.4802587431004	24.907020364889	29.6011205172255	27.4369084351114	22.1206513952921	26.2370044224074	34.3900161648204
Chr2:17377308-17377382;-	0.770089752516738	1.46022177415648	1.01439846847085	1.61538744447998	0.793259929234534	0.880576453153912	1.15783023832107	1.57029452902189	0.857229141938337
Chr2:17377407-17377454;-	1.73270194316266	1.46022177415648	1.44914066924408	1.12701449614882	0.876760974417117	0.97326871138064	1.64533770708784	2.09372603869585	0.857229141938337
Chr2:17377999-17378082;-	0.86635097158133	1.18981033449787	0.77287502359684	0.976745896662313	0.709758884051952	1.019614840494	0.731261203150151	0.981434080638681	0.655528167364611
Chr2:17378106-17378149;-	5.24623643902027	2.59594982072262	3.7677657400346	4.77102803369668	3.17303971693814	2.6880754885751	2.80316794540891	4.1874520773917	3.8323185169008
Chr2:17379003-17379118;-	209.512543294085	189.991077504137	196.503474749497	268.267017233291	215.390946048472	172.314908043487	177.269903330316	226.645843688826	176.589203239297
Chr2:17396136-17396332;-	22.1400803848562	26.1758273589531	19.7083131017194	25.0197218145039	31.4798940338336	22.5705648782082	17.4283920084119	19.6286816127736	25.464748039933
Chr2:17402898-17403068;-	61.7997026394682	72.5243481164383	67.5782598757487	57.6655750529481	67.0095887590225	56.1251623562835	70.7495214047771	64.5129335673159	56.8292495861474
Chr2:17407099-17407187;-	15.8831011456577	16.0624395157212	17.0515552081053	21.075171077983	16.1157017202384	14.2282616378027	11.456425516019	15.2449427192542	17.5984100315576
Chr2:17410112-17410209;-	0.529436704855257	0.81123431897582	1.30422660231967	0.563507248074411	0.167002090365165	1.25134548606082	0.914076503937689	1.24314983547566	0.605102923721179
Chr2:17417470-17417521;-	2.93596718147006	1.7847155017468	1.15931253539526	1.61538744447998	2.33802926511231	2.08557581010137	0.365630601575076	1.63572346773113	1.36148157837265
Chr2:17417546-17417644;-	6.83454655358605	8.38275462941681	4.34742200773223	6.01074397946039	7.47334354384114	6.95191936700457	3.35161384777153	5.03802828061189	5.09294960798659
Chr2:17422472-17422553;-	5.96819558200472	5.62455794489902	5.16860172030387	5.93560967971713	8.72585922157988	4.54192065310965	5.42352059003029	3.79487844513623	3.73146802961394
Chr2:17427057-17427297;-	19.4447662510476	16.8736738346971	11.6414300429274	13.2987710545561	18.3284794175769	14.274607766916	15.1127315317698	10.9920617031532	21.5820042793887
Chr2:17436114-17436262;-	143.573608234839	146.130341991511	138.006496401011	140.651409119373	116.901463255616	108.264557608818	108.896980835777	124.184125670148	117.339541958265
Chr2:17438007-17438043;-	11.1663014114927	8.76133064493886	7.77705492494321	6.38641547817666	5.80332264018949	5.28345871892347	13.467393824682	3.07516011933453	11.3961050634155
Chr2:17441378-17441383;-	0.625697923919849	0.81123431897582	0.77287502359684	0.525940098202784	0.417505225912913	0.139038387340091	2.19378360945045	0.0654289387092454	2.01700974573726
Chr2:17457006-17457086;-	3.27288144819613	3.78576015522049	3.18810947233697	2.21646184242602	2.3797797877036	2.13192193921473	3.41255228136737	3.00973118062529	3.27764083682305
Chr2:17459452-17459524;-	2.79157535287317	2.2714560931323	1.69066411411809	1.915924643453	2.79728501361652	1.6684606480811	1.88909144147122	2.61715754836982	3.58019229868364
Chr2:17459545-17459646;-	4.86119156276191	3.94800701901566	2.84997664951335	4.69589373395343	4.84306062058979	3.10519065059537	1.4625224063003	2.8788733032068	5.39550106984718
Chr2:17461229-17461538;-	200.704641749675	186.692057940302	216.115178473267	258.236588217567	380.55601341962	258.47236206523	361.425849656962	159.384894695722	239.772033524517
Chr2:17472598-17472664;-	4.28362424837435	4.8133236259232	3.47793760618578	3.19320773908833	2.79728501361652	3.89307484552256	3.77818288294245	4.31830995481019	2.26913596395442
Chr2:17480977-17481051;-	1.68457133363036	0.919398894839263	1.15931253539526	1.2397159457637	1.58651985846907	0.926922582267276	0.609384335958459	0.588860448383208	1.21020584744236
Chr2:17512895-17512985;-	78.5491547567072	75.1743802250926	83.6154166153832	72.8051364512139	72.3119051281165	67.6653485055111	79.5855942761748	66.4758017285933	77.7053004545281
Chr2:17519251-17519349;-	65.6501514020519	49.9720340489105	59.7529002618307	74.4205238956939	72.3536556507078	65.4407343080697	49.2382543454435	49.595135541608	58.7454088445978
Chr2:17525980-17526011;-	0.721959142984441	0.81123431897582	0.724570334622038	0.788910147304176	1.00201254219099	1.019614840494	0.670322769554305	1.04686301934793	0.756378654651474
Chr2:17526035-17526131;-	6.2088486296662	7.95009632596304	6.32791425569913	7.25045992522409	7.72384667938889	10.1034561467133	6.70322769554305	7.85147264510945	5.34507582620375
Chr2:17538289-17538409;-	6.2088486296662	2.92044354831295	2.65675789361414	3.98211788639251	7.1810898857021	2.82711387591519	1.58439927349199	2.68258648707906	4.53827192790884
Chr2:17538443-17538554;-	4.04297120071287	2.92044354831295	2.41523444874013	3.1556405892167	4.00805016876396	2.87346000502856	2.62035264462138	3.00973118062529	3.42891656775335
Chr2:17540941-17540998;-	68.5861185835219	62.3568779852747	65.2596348049582	70.8140775080177	54.3591804138612	65.487080437183	51.8586069900649	64.9709361382807	59.5522127428927
Chr2:17541019-17541054;-	2.31026925755021	2.48778524485918	2.80167196053855	2.36673044191253	1.58651985846907	1.52942226074101	1.76721457427953	2.61715754836982	2.01700974573726
Chr2:17541080-17541132;-	1.58831011456577	1.89288007761025	1.06270315744566	1.87835749358137	1.83702299401682	1.06596096960737	1.09689180472523	1.4394366516034	1.71445828387667
Chr2:17551097-17551201;-	57.6123396101584	64.6824163663387	60.2842518405536	68.1468098671321	52.313404806888	60.3426601055996	60.8774951622501	62.4192075286201	61.1658205394825
Chr2:17555478-17555574;-	14.3910522501565	13.6828188467255	17.7278208537525	15.8157700959551	16.5749574687426	16.2674913187907	12.0048714183817	14.7215112095802	15.6822507731072
Chr2:17562790-17562817;-	7.98968118236115	8.65316606907541	6.90757052339676	14.2379498013468	9.31036653785795	12.5134548606082	6.03290492598875	4.77631252577491	5.59720204442091
Chr2:17566002-17566035;-	3.41727327679302	3.56943100349361	3.57454698413539	4.20752078562227	3.29829128471201	4.26384387842947	1.95002987506707	4.31830995481019	4.68954765883914
Chr2:17577465-17577515;-	20.2148560035644	13.3042428312034	18.8871333891478	9.16638456867709	11.1891400544661	24.841525204763	14.1986550278321	23.1618443030729	30.0030199678418
Chr2:17596540-17596647;-	92.6032927401377	78.6356466527228	74.8722679109439	97.899992565461	116.191704371564	73.2268839991148	65.0213086467676	59.736621041541	88.1433258887184
Chr2:17596672-17596678;-	3.85044876258369	4.97557048971836	5.16860172030387	5.67263963061574	6.26257838869369	6.11768904296402	5.11882842205106	3.72944950642699	3.58019229868364
Chr2:17603601-17603633;-	1.2032652383074	1.62246863795164	1.78727349206769	1.99105894319625	1.83702299401682	1.99288355187464	1.58439927349199	1.50486559031264	1.66403304023324
Chr2:17613473-17613608;-	50.1039645231202	53.0006421730869	41.0589856285821	36.8533740240665	36.5317072673799	44.7703607235094	40.4021814740459	45.5385413416348	40.0376434528847
Chr2:17618985-17619028;-	1.63644072409807	2.16329151726885	2.02879693694171	1.38998454525021	1.75352194883423	1.6684606480811	1.03595337112938	1.4394366516034	1.96658450209383
Chr2:17634196-17634430;-	81.7739055953711	92.6429592270386	69.7519708796149	152.560195628679	171.218893146886	134.542812816095	20.5362521218001	20.7409735708308	22.6913596395442
Chr2:17642974-17643103;-	7.79715874423197	8.59908378114369	5.26521109825348	6.72451982702131	7.55684458902372	7.50807291636493	5.60633589081783	6.60832280963378	7.61421179015817
Chr2:17648933-17649012;-	5.63128131527864	2.81227897244951	3.09150009438736	7.10019132573758	6.76358465978919	3.75403645818247	1.40158397270446	2.68258648707906	2.77338840038874
Chr2:17652446-17652628;-	66.9496778594239	63.7630174714995	65.5011582498322	53.0448156187379	45.7168222374639	56.5422775183038	64.9603702131718	60.5871972447612	75.940416927008
Chr2:17653961-17654047;-	19.6854192987091	16.2246863795164	16.7617270742565	36.1020310266339	32.7324097115724	33.3692129616219	8.47044226982259	10.664917009607	14.3207691947346
Chr2:17656741-17656844;-	12.513958478397	10.4919638587539	8.50162525956524	5.22183383215621	7.72384667938889	9.45461033912621	9.93296467612289	10.2069144386423	13.2618390782225
Chr2:17675028-17675079;-	4.9093221722942	2.5418675327909	3.91267980695901	4.92129663318319	6.26257838869369	3.42961355438892	2.80316794540891	4.05659419997321	4.23572046604825
Chr2:17695714-17695918;-	88.5121909298925	93.5623581218779	85.7408229302745	78.5904775314445	73.2721671477162	75.8222672294632	73.2479971822068	77.2715766156188	65.7040924673914
Chr2:17701278-17701372;-	2.11774681942103	2.97452583624467	2.41523444874013	1.65295459435161	2.21277769733844	1.90019129364792	2.43753734383384	2.22458391611434	2.52126218217158
Chr2:17701406-17701456;-	29.3596718147006	32.611619622828	26.1328367353682	23.8175730186118	28.1398522265303	25.7221016579169	31.3832933018607	26.9567227482091	34.3395909211769
Chr2:17712044-17712091;-	0.336914266726073	0.324493727590328	0.241523444874013	0.15026859948651	0.167002090365165	0.185384516453455	0.975014937533535	1.11229195805717	1.46233206565952
Chr2:17719924-17719934;-	0.625697923919849	0.865316606907541	1.11100784642046	0.450805798459529	0.584507316278078	0.417115162020274	1.40158397270446	0.588860448383208	0.9580796292252
Chr2:17719955-17720111;-	7.55650569657049	9.897058691505	12.5109144444739	6.42398262804829	6.34607943387627	16.0821068023372	12.7361326215318	9.55262505154982	9.93377299775602
Chr2:17733732-17733978;-	263.226303532127	301.076096915893	281.084985144376	258.349289667182	212.969415738177	265.099858528441	236.380183918286	320.79808649143	239.772033524517
Chr2:17738677-17738777;-	19.829811127306	22.2819026278692	20.3845787473667	26.1467363106527	16.6167079913339	20.7167197136736	22.1206513952921	25.320999280478	17.4471343006273
Chr2:17738801-17739089;-	88.0308848345696	95.9419787908736	83.422197859484	82.3471925186073	60.2877546218246	72.7634227079811	68.3119840609433	98.1434080638681	54.7113893531233
Chr2:17764074-17764125;-	5.43875887714946	5.51639336903558	3.96098449593381	4.88372948331156	5.88682368537207	6.76653485055111	4.32662878530506	4.9071704031934	3.68104278597051
Chr2:17768346-17768368;-	1.10700401924281	1.02756347070271	1.11100784642046	0.788910147304176	0.835010451825825	1.019614840494	0.609384335958459	0.523431509673963	1.56318255294638
Chr2:17774329-17774471;-	5.19810582948798	5.5704756569673	5.7965626769763	6.72451982702131	7.34809197606726	5.3761509771502	4.26569035170922	6.87003856447076	6.65613216093297
Chr2:17777640-17777780;-	10.4443422685083	8.32867234148508	9.12958621623768	13.712009703144	11.606645280379	9.91807163025985	7.67824263307659	9.16005141929435	9.93377299775602
Chr2:17778099-17778132;-	1.58831011456577	2.05512694140541	1.69066411411809	1.915924643453	1.33601672292132	2.36365258478155	1.40158397270446	0.654289387092454	1.31105633472922
Chr2:17792708-17792714;-	2.55092230521169	2.86636126038123	1.11100784642046	0.0375671498716274	0.125251567773874	2.22461419744146	0.792199636745997	0.654289387092454	0.403401949147453
Chr2:17792997-17793034;-	1.2032652383074	1.5143040620882	0.966093779496051	0.112701449614882	0.292253658139039	0.926922582267276	0.426569035170922	0.588860448383208	0.403401949147453
Chr2:17797196-17797230;-	4.28362424837435	3.73167786728877	3.52624229516058	4.20752078562227	5.2605658465027	3.80038258729583	2.74222951181307	2.29001285482359	4.790398146126
Chr2:17799927-17800009;-	37.9269203114493	38.3984244315221	37.3878292664972	42.1879093058376	37.9929755580751	41.6188239438007	51.3101610877023	43.7719599964852	35.6002220122627
Chr2:17805990-17806064;-	5.48688948668176	3.19085498797156	3.8160704290094	4.47049083472366	4.92656166577237	4.31019000754283	4.63132095328429	4.77631252577491	8.32016520116621
Chr2:17809551-17809614;-	1.34765706690429	1.67655092588336	1.06270315744566	1.915924643453	2.33802926511231	2.64172935946174	1.76721457427953	1.17772089676642	0.403401949147453
Chr2:17809663-17809679;-	1.10700401924281	1.24389262242959	1.15931253539526	1.95349179332463	1.12726410996486	1.48307613162764	0.853138070341843	0.981434080638681	0.252126218217158
Chr2:17816576-17816726;-	24.6428720805356	18.7124716243756	22.751508507132	18.1073662381244	20.5830076375066	20.2996045516533	14.4424087622155	17.600384512787	29.6500432623378
Chr2:17818341-17818345;-	0.288783657193777	0.324493727590328	0.0483046889748025	0.112701449614882	0.33400418073033	1.06596096960737	0.30469216797923	1.4394366516034	0.403401949147453
Chr2:17827394-17827510;-	216.972787771591	226.496621858049	210.077092351416	256.020126375141	209.921627589013	457.389948219787	248.933501239031	260.014602430541	174.975595442708
Chr2:17835649-17835774;-	5.24623643902027	5.24598192937697	3.8160704290094	6.64938552727805	8.43360556344084	7.46172678725157	2.49847577742968	2.35544179353283	3.07593986224933
Chr2:17837184-17837272;-	14.2947910310919	25.2564284641139	14.8778442042392	18.3703362872258	17.1594647850207	19.4190280984994	11.7001792504024	11.6463510902457	5.49635155713404
Chr2:17842119-17842161;-	1.87709377175955	2.21737380520057	2.02879693694171	1.72808889409486	0.960262019599699	0.97326871138064	2.37659891023799	2.22458391611434	1.26063109108579
Chr2:17844177-17844333;-	7.79715874423197	6.65212141560172	5.50673454312749	7.10019132573758	9.89487385413603	5.23711258981011	6.21572022677629	6.21574917737831	6.20230496814209
Chr2:17844357-17844411;-	33.0175981391551	25.1482638882504	23.3311647748296	25.1699904139904	36.8657114481102	16.2211451896773	15.417423699749	24.9284256482225	25.5655985272198
Chr2:17855186-17855250;-	1.15513462877511	2.21737380520057	1.20761722437006	1.2397159457637	1.62827038106036	1.43673000251428	0.792199636745997	1.11229195805717	0.857229141938337
Chr2:17867519-17867592;-	1.68457133363036	2.65003210865435	1.8838828700173	3.90698358664925	3.71579651062492	4.77365129867647	1.03595337112938	0.85057620322019	0.806803898294906
Chr2:17871542-17871580;-	2.16587742895332	2.32553838106402	1.69066411411809	2.29159614216927	2.33802926511231	1.43673000251428	0.30469216797923	0.719718325801699	0.9580796292252
Chr2:17882616-17882623;-	0.962612190645922	0.973481182770984	1.11100784642046	0.939178746790685	1.21076515514745	0.97326871138064	0.243753734383384	0.654289387092454	0.756378654651474
Chr2:17899272-17899319;-	1.39578767643659	1.29797491036131	1.54575004719368	0.976745896662313	0.292253658139039	1.15865322783409	0.609384335958459	0.523431509673963	1.21020584744236
Chr2:17899398-17899444;-	0.962612190645922	0.81123431897582	0.966093779496051	0.225402899229764	1.16901463255616	1.019614840494	0.975014937533535	0.458002570964718	0.806803898294906
Chr2:17909775-17909803;-	1.15513462877511	0.757152031044099	1.40083598026927	1.42755169512184	1.37776724551261	0.602499678473729	0.426569035170922	0.261715754836982	0.605102923721179
Chr2:17914770-17914899;-	48.9969605038774	51.3240912472035	57.4342751910402	48.5743247840142	47.8460988896198	52.3711258981011	71.3589057407356	51.7542905190131	49.7192902324236
Chr2:17918543-17918596;-	0.721959142984441	0.540822879317213	0.676265645647235	1.5026859948651	1.33601672292132	1.34403774428755	0.121876867191692	0.261715754836982	0.0504252436434316
Chr2:17930888-17930999;-	38.1675733591108	34.8830757159603	35.0692041957066	31.7818087913968	30.4778814916426	36.567095870444	39.3052896693206	30.9478880094731	37.5163812707131
Chr2:17933968-17933981;-	3.17662022913154	1.35205719829303	1.11100784642046	1.08944734627719	0.876760974417117	1.20499935694746	2.43753734383384	1.4394366516034	1.96658450209383
Chr2:17934002-17934046;-	1.01074280017822	0.703069743112377	1.30422660231967	0.601074397946039	0.66800836146066	0.926922582267276	1.70627614068369	0.654289387092454	1.05893011651206
Chr2:17934082-17934335;-	30.3222840053465	24.4992764330698	15.3125864050124	9.01611596919058	19.6644961404982	10.8449942125271	17.1846382740286	7.32804113543548	15.8335265040375
Chr2:17935660-17935787;-	10.1555586113145	9.78889411564156	6.95587521237156	4.01968503626413	6.84708570497177	4.8663435569032	6.45947396115967	3.79487844513623	6.20230496814209
Chr2:17946120-17946274;-	26.5199658522951	18.820636200239	19.5150943458202	13.712009703144	11.8571484159267	9.26922582267276	36.4411832903159	15.0486559031264	27.1287810801662
Chr2:17946349-17946517;-	10.5406034875728	6.59803912767	8.69484401546446	5.4848038812576	3.8410480783988	3.10519065059537	15.8439927349199	7.72061476769095	11.1439788451984
Chr2:17955774-17955856;-	2.74344474334088	3.02860812417639	2.60845320463934	3.38104348844647	3.29829128471201	3.75403645818247	2.74222951181307	3.07516011933453	3.17679034953619
Chr2:17970748-17970838;-	9.52986068739463	9.57256496391468	7.6804455469936	11.3828464111031	14.1534271584477	8.71307227331239	11.2736102152315	9.29090929671284	10.6901516524075
Chr2:17975814-17975924;-	7.02706899171523	6.05721624835279	4.54064076363144	5.14669953241296	5.05181323354624	5.79326613917047	7.06885829711813	4.51459677093793	6.7065574045764
Chr2:17985055-17985147;-	8.75977093487789	10.0052232673684	10.9651643972802	12.5474280571236	11.3561421448312	12.606147118835	9.87202624252704	8.83290672574813	9.17739434310455
Chr2:17992009-17992073;-	4.18736302930976	4.11025388281082	4.29911731875743	5.71020678048737	5.2605658465027	6.25672743030411	3.59536758215491	3.00973118062529	3.93316900418766
Chr2:17999796-17999885;-	4.33175485790665	3.08269041210812	4.34742200773223	4.16995363575064	3.71579651062492	3.42961355438892	3.7172444493466	3.27144693546227	5.09294960798659
Chr2:18010520-18010620;-	23.0064313564375	14.9807937570868	27.0989305148642	14.8014570494212	17.4517184431598	23.0803722984552	18.9518528483081	26.6295780546629	34.5917171393941
Chr2:18013127-18013271;-	178.612691974351	209.731112599215	215.24569407172	223.975347534643	198.899489624912	225.844687169422	235.89267644952	238.42305265649	225.55211481707
Chr2:18018679-18018692;-	4.09110181024517	2.00104465347369	3.47793760618578	5.22183383215621	6.42958047905886	5.42249710626356	1.21876867191692	1.50486559031264	4.18529522240482
Chr2:18031121-18031276;-	30.2741533958142	32.5575373348962	34.3929385500594	52.2183383215621	56.7389602015648	46.5778597589306	25.4722652430636	24.9938545869317	22.0358314721796
Chr2:18034920-18035142;-	98.9565331984008	101.079796144387	122.935433440872	71.490286205707	75.6101964128285	82.6351482091276	110.115749507694	89.4413592155384	128.43309555982
Chr2:18038119-18038331;-	18.048978574611	19.3073767916245	20.9159303260895	13.8998454525021	15.19719022323	17.9359519668718	14.0158397270446	20.0212552450291	23.4981635378391
Chr2:18047314-18047414;-	134.717576080897	95.7797319270785	125.205753822688	153.011001427138	137.651472983487	140.706847988172	80.8043629480917	98.9939842670883	156.015703832777
Chr2:18049697-18049809;-	2.98409779100236	4.75924133799148	2.94658602746295	4.88372948331156	4.13330173653784	4.17115162020274	3.35161384777153	3.14058905804378	2.47083693852815
Chr2:18058712-18058806;-	9.48173007786233	6.97661514319205	8.69484401546446	7.25045992522409	10.8551358737357	6.11768904296402	6.88604299633059	6.21574917737831	8.82441763760053
Chr2:18070686-18070743;-	1.10700401924281	2.10920922933713	1.06270315744566	1.05188019640557	1.08551358737357	1.52942226074101	0.0609384335958459	0	0.0504252436434316
Chr2:18072991-18073042;-	1.39578767643659	2.59594982072262	2.51184382668973	2.85510339024368	1.79527247142552	4.3565361366562	1.34064553910861	1.83201028385887	1.1093553601555
Chr2:18075298-18075520;-	39.1301855497567	47.7005779557782	37.1946105105979	50.415115127724	36.2812041318321	55.1055475157895	30.1645246299437	55.7454557802771	29.3474918004772
Chr2:18077441-18077471;-	22.0919497753239	14.0613948622475	28.8378993179571	11.0071749123868	19.5392445727243	22.292488103528	66.1791388850887	33.7613323739706	37.9197832198606
Chr2:18082478-18082481;-	1.78083255269496	1.56838635001992	2.31862507079052	0.601074397946039	0.626257838869369	1.43673000251428	1.4625224063003	1.30857877418491	1.46233206565952
Chr2:18082748-18082772;-	237.091382556091	255.809221917042	264.13003931422	147.751600445111	95.0659399403702	277.057159839689	307.556274358234	194.978237353551	174.622618737204
Chr2:18089207-18089226;-	11.5513462877511	14.8726291812234	14.443102003466	4.32022223523715	6.26257838869369	11.0767248580939	16.8190076724535	5.56145979028586	10.3876001905469
Chr2:18094783-18094792;-	0.336914266726073	0.108164575863443	0.77287502359684	0.0751342997432548	0.417505225912913	0	1.58439927349199	0.719718325801699	1.66403304023324
Chr2:18095027-18095100;-	44.2320301601801	24.7156055847966	179.790052364215	2.77996909050043	48.1801030703501	6.25672743030411	489.274683341047	121.763254937906	177.345581893949
Chr2:18099056-18099138;-	48.3712625799576	37.2086140970243	47.2419858173569	46.2075943421017	45.8003232826465	43.055553946315	33.3333231769277	39.453650041675	51.2320475417265
Chr2:18108353-18108354;-	3.7060569339868	9.19398894839263	7.7287502359684	9.39178746790685	9.5608696734057	8.66672614419903	10.664225879273	8.04775946123718	7.31166032829758
Chr2:18108847-18108890;-	0.24065304766148	0.594905167248935	0.531351578722828	1.01431304653394	1.00201254219099	0.880576453153912	0	0.130857877418491	0.0504252436434316
Chr2:18118708-18118738;-	0.721959142984441	0	1.73896880309289	0	0.208752612956456	0	1.40158397270446	2.55172860966057	4.790398146126
Chr2:18132312-18132631;-	295.666334356895	335.796925768058	287.267985333151	298.02019993162	255.972454007207	299.53503245967	298.354570885262	345.464796384816	315.510749476952
Chr2:18132688-18132766;-	1.68457133363036	1.89288007761025	1.49744535821888	2.14132754268276	1.58651985846907	2.1782680683281	1.82815300787538	1.57029452902189	0.9580796292252
Chr2:18135935-18136040;-	165.858080448292	154.026356029542	166.023216006396	160.67470000095	136.148454170201	156.371839628489	145.460040993284	135.110758434592	156.015703832777
Chr2:18137461-18137595;-	17.2788888220943	14.2236417260427	19.1769615229966	16.7549488427458	18.3702299401682	17.7505674504183	15.4783621333449	14.394366516034	21.6324295230322
Chr2:18137621-18137669;-	4.81306095322961	3.78576015522049	4.29911731875743	4.35778938510878	3.08953867175555	5.79326613917047	3.7172444493466	2.48629967095132	3.68104278597051
Chr2:18161945-18162092;-	14.1022685929628	12.1144324967056	11.1100784642046	9.99286186585289	9.18511497008408	7.97153420749857	11.090794914444	13.0203588031398	15.2788488239598
Chr2:18162117-18162181;-	4.9574527818265	2.92044354831295	3.7677657400346	5.14669953241296	4.25855330431171	3.05884452148201	3.47349071496322	3.5985916290085	3.88274376054423
Chr2:18168331-18168339;-	1.44391828596888	0.757152031044099	0.77287502359684	0.601074397946039	0.793259929234534	0.556153549360365	1.40158397270446	1.17772089676642	0.655528167364611
Chr2:18183980-18184076;-	5.39062826761716	7.40927344664582	7.48722679109439	11.2701449614882	11.5648947577877	6.3957658176442	5.11882842205106	6.41203599350605	6.20230496814209
Chr2:18185859-18185912;-	2.4546610861471	1.89288007761025	2.07710162591651	3.71914783729111	2.54678187806877	2.59538323034837	0.792199636745997	1.37400771289415	1.46233206565952
Chr2:18186215-18186497;-	24.3059578138095	38.7770004470442	21.4955865937871	39.1074030163641	30.102126788321	28.1784465009252	5.91102805879706	7.7860437064002	4.03401949147453
Chr2:18186909-18187127;-	340.331540002866	409.348837355199	362.381776688969	408.467620554205	295.050943152655	399.735363602763	379.524564434929	463.302315000167	286.970061574769
Chr2:18190506-18190672;-	6.06445680106931	8.49091920528025	7.92196899186762	9.20395171854872	7.51509406643243	7.60076517459166	4.32662878530506	6.67375174834303	2.0674349893807
Chr2:18191254-18191261;-	0.336914266726073	0.216329151726885	3.18810947233697	0.112701449614882	0.0835010451825825	0.0926922582267276	5.11882842205106	2.09372603869585	0.756378654651474
Chr2:18197654-18197744;-	14.9204889550118	13.19607825534	17.2930786529793	9.88016041623801	8.30835399566696	11.3548016327741	16.1486849028992	12.1043536612104	14.8250216311689
Chr2:18199991-18200240;-	152.140856731588	111.788089154868	128.007425783227	169.352711621296	148.924114083136	110.628210193599	121.450298156521	165.862359627937	162.570985506423
Chr2:18202559-18202581;-	0.192522438129184	0.0540822879317213	0.676265645647235	0	0.292253658139039	0.0463461291133638	1.21876867191692	0.654289387092454	1.71445828387667
Chr2:18202616-18202778;-	50.5852706184432	24.3370295692746	41.6869465852546	24.2308116671997	32.106151872703	58.7205455866319	103.046891210575	57.054034554462	87.4373724777104
Chr2:18206304-18206321;-	1.2032652383074	1.35205719829303	0.77287502359684	0.901611596919058	0.417505225912913	0.417115162020274	0.548445902362613	1.24314983547566	0.907654385581769
Chr2:18208127-18208277;-	122.251748212032	101.566536735773	76.321408580188	69.1235557637944	106.38033156261	88.6601449938649	113.223609621082	113.519208660541	137.106237466491
Chr2:18211601-18211657;-	6.49763228685997	4.0561715948791	3.28471885028657	2.25402899229764	2.96428710398168	3.01249839236865	3.0469216797923	2.35544179353283	7.16038459736729
Chr2:18219339-18219417;-	2.06961620988873	2.75819668451779	3.71946105105979	2.62970049101392	2.04577560697327	3.24422903793547	1.40158397270446	1.83201028385887	2.11786023302413
Chr2:18224007-18224157;-	19.9742029559029	21.146174581303	17.9693442986265	25.5456619127066	22.0025254056105	35.2694042552698	18.2815300787538	14.9832269644172	13.3122643218659
Chr2:18230476-18230503;-	1.54017950503348	0.540822879317213	1.30422660231967	0.0375671498716274	0.250503135547748	0.0926922582267276	0.426569035170922	0.261715754836982	1.05893011651206
Chr2:18232482-18232485;-	3.08035901006695	1.46022177415648	2.07710162591651	0.112701449614882	1.12726410996486	0.463461291133638	1.70627614068369	1.37400771289415	2.77338840038874
Chr2:18232559-18232640;-	16.7013215077067	7.03069743112377	14.3464926255164	0.225402899229764	6.38782995646756	0.741538065813821	18.1596532115621	10.4686301934793	51.6858747345174
Chr2:18232699-18232726;-	1.2513958478397	0.108164575863443	0.627960956672433	0	0.33400418073033	0.0926922582267276	0.731261203150151	0.719718325801699	1.46233206565952
Chr2:18241222-18241358;-	23.5839986708251	18.2257310329901	21.3989772158375	26.7478107085987	23.7560473544447	16.3138374479041	7.80011950026828	13.3475034966861	13.8165167583003
Chr2:18248336-18248364;-	3.7060569339868	3.46126642763017	2.70506258258894	0.713775847560921	0.793259929234534	0.695191936700457	3.65630601575076	1.76658134514963	2.92466413131903
Chr2:18248388-18248432;-	2.93596718147006	1.62246863795164	2.41523444874013	0.563507248074411	0.292253658139039	0.556153549360365	1.88909144147122	0.785147264510945	2.26913596395442
Chr2:18250733-18250918;-	339.561450250349	187.665539123073	275.916383424072	417.671572272754	498.835243920748	285.399463080094	190.798235588594	188.369914543917	412.428067759627
Chr2:18254868-18254875;-	0.962612190645922	1.67655092588336	0.821179712571643	1.16458164602045	0.709758884051952	0.880576453153912	0.548445902362613	0.85057620322019	0.806803898294906
Chr2:18255458-18255491;-	0.962612190645922	1.7847155017468	1.01439846847085	2.06619324293951	0.960262019599699	0.880576453153912	0.792199636745997	1.30857877418491	0.605102923721179
Chr2:18257970-18258143;-	50.4890093993786	88.1000470407741	65.549462938807	57.778276502563	51.603645922836	73.6439991611351	70.7495214047771	63.3352126705495	49.1646125523458
Chr2:18271743-18271941;-	18.4340234508694	21.2543391571665	20.8193209481399	15.8533372458268	15.19719022323	15.0161458327299	18.0987147779662	16.5535214934391	24.1032664615603
Chr2:18297537-18297621;-	3.46540388632532	5.30006421730869	3.71946105105979	3.04293913960182	3.50704389766847	3.15153677970874	3.7172444493466	3.07516011933453	2.72296315674531
Chr2:18300143-18300241;-	57.9011232673522	66.953872459471	71.2494162378337	63.1128117843341	62.6675344095282	72.1145769003941	59.1712190215664	57.1194634931712	72.0576731664638
Chr2:18304124-18304174;-	2.69531413380858	2.70411439658607	3.52624229516058	1.69052174422323	2.25452821992973	3.93942097463592	1.52346083989615	1.96286816127736	2.26913596395442
Chr2:18304290-18304316;-	0.914481581113626	0.757152031044099	1.20761722437006	1.16458164602045	0.751509406643243	1.25134548606082	0.792199636745997	0.654289387092454	1.31105633472922
Chr2:18306126-18306333;-	90.6299377493135	22.9849723709816	122.162558417276	18.6333063363272	34.3606800926327	15.0161458327299	125.167542605868	62.8772100995848	163.932467084796
Chr2:18308199-18308214;-	0.673828533452145	0.703069743112377	0.966093779496051	0.375671498716274	0.375754703321621	0.37076903290691	1.52346083989615	0.981434080638681	1.81530877116354
Chr2:18308235-18308406;-	38.2638345781754	26.8248148141338	38.6920558688168	32.7585546880591	28.3486048394868	32.2569058629012	44.0584874897966	26.2370044224074	48.6603601159115
Chr2:18321578-18321724;-	25.7498760997784	21.2543391571665	32.3641416131177	20.1735594810639	18.7042341208985	19.3726819693861	24.7410040399135	29.3121645417419	49.416738770563
Chr2:18322890-18322927;-	31.8143329008477	20.2267756864638	19.8532271686438	17.5814261399216	17.2429658302033	22.802295523775	49.055439044656	21.0026893256678	40.7435968638927
Chr2:18323016-18323022;-	1.01074280017822	0.486740591385492	0.57965626769763	0.375671498716274	0.292253658139039	0.602499678473729	1.52346083989615	1.83201028385887	1.46233206565952
Chr2:18324330-18324370;-	33.980210329801	39.6423170539517	24.5387819991997	21.7138126258006	23.0462884703928	38.0501720020717	41.3162579779835	29.4430224191604	37.7685074889303
Chr2:18324407-18324447;-	0.962612190645922	0.703069743112377	0.869484401546446	1.08944734627719	0.626257838869369	1.34403774428755	5.11882842205106	4.05659419997321	3.88274376054423
Chr2:18326557-18326567;-	0.962612190645922	0.540822879317213	1.06270315744566	0.525940098202784	0.33400418073033	0.463461291133638	0.365630601575076	0.458002570964718	1.71445828387667
Chr2:18334646-18334764;-	30.2260227862819	32.1789613193742	24.2006491763761	30.0537198973019	35.696696815554	24.7951790756496	8.89701130499351	9.16005141929435	7.10995935372386
Chr2:18339132-18339303;-	3.56166510538991	3.08269041210812	2.46353913771493	4.84616233343994	4.17505225912913	4.31019000754283	2.74222951181307	3.14058905804378	3.8323185169008
Chr2:18396273-18396300;-	1.34765706690429	1.73063321381508	1.35253129129447	1.31485024550696	0.66800836146066	1.48307613162764	1.27970710551276	0.654289387092454	0.504252436434316
Chr2:18403521-18403564;-	1.39578767643659	1.5143040620882	2.70506258258894	1.69052174422323	1.21076515514745	2.08557581010137	1.21876867191692	2.22458391611434	1.66403304023324
Chr2:18413909-18414080;-	25.1241781758586	23.3635483865036	20.6744068812155	20.2111266309355	28.3903553620781	22.0607574579612	20.9018827233752	19.8903973676106	31.6166277644316
Chr2:18416954-18417000;-	1.10700401924281	1.29797491036131	1.54575004719368	2.77996909050043	2.17102717474715	1.94653742276128	0.609384335958459	0.981434080638681	2.57168742581501
Chr2:18420494-18420617;-	45.5315566175521	44.3474761040115	45.3097982583648	56.463426257056	44.0468013338123	62.2428513992476	49.9695155485937	64.9055071995714	49.8201407197104
Chr2:18422805-18422891;-	15.8831011456577	10.2756347070271	15.7473286057856	17.3935903905635	16.0739511976471	13.3476851846488	14.4424087622155	13.2166456192676	17.2454333260536
Chr2:18428266-18428425;-	76.238885499157	60.8966562111182	70.7180646591109	68.3722127663619	59.6614967829552	59.6938142980126	66.5447694866638	53.3900139867442	69.637261471579
Chr2:18438600-18438750;-	8.37472605861952	9.30215352425607	9.08128152726288	8.45260872111617	10.1036264670925	8.66672614419903	8.77513443780182	12.2352115386289	8.16888947023592
Chr2:18438998-18439052;-	3.46540388632532	4.8133236259232	3.33302353926137	4.13238648587902	3.92454912358138	3.01249839236865	5.36258215643444	5.95403342254133	5.04252436434316
Chr2:18441634-18441668;-	0.529436704855257	0.865316606907541	0.627960956672433	1.08944734627719	1.00201254219099	1.29769161517419	0	0.0654289387092454	0.0504252436434316
Chr2:18443353-18443413;-	6.01632619153701	6.70620370353345	5.07199234235427	10.8569063129003	6.97233727274564	9.50095646823958	2.80316794540891	3.20601799675302	3.52976705504021
Chr2:18454762-18454836;-	10.2999504399114	8.76133064493886	12.4143050665242	11.4204135609747	17.201215307612	10.6596096960737	10.3595337112938	9.42176717413133	13.9173672455871
Chr2:18463226-18463321;-	194.640184948605	222.224121111443	184.958654084519	91.1379055885681	100.618759445012	152.988572203214	262.644648798096	142.635086386155	250.058783227777
Chr2:18469256-18469299;-	4.18736302930976	4.92148820178664	3.62285167311019	4.13238648587902	3.00603762657297	3.61499807084238	3.7172444493466	3.5985916290085	3.78189327325737
Chr2:18502467-18502580;-	74.121138679736	60.5180801955962	78.7366430289281	78.6656118311878	92.3939064945276	88.799183381205	56.2461742089658	64.6437914447344	98.0770988864745
Chr2:18516359-18516457;-	5.53502009621405	3.24493727590328	5.16860172030387	3.41861063831809	5.46931845945916	3.61499807084238	3.41255228136737	3.72944950642699	3.52976705504021
Chr2:18519574-18519622;-	1.15513462877511	1.56838635001992	1.15931253539526	1.54025314473672	1.00201254219099	1.71480677719446	0.731261203150151	0.916005141929435	0.554677680077748
Chr2:18548544-18548617;-	3.99484059118058	2.37962066899574	2.46353913771493	2.25402899229764	3.96629964617267	2.40999871389492	1.82815300787538	2.22458391611434	3.93316900418766
Chr2:18552006-18552185;-	25.36483122352	28.3932011641537	23.9108210425273	26.5599749592406	21.1675149537847	20.5313351972202	27.4832335517265	21.9841234063064	24.304967436134
Chr2:18556555-18556696;-	9.67425251599152	11.3031981777298	14.5880160703904	10.0304290157245	10.896886396327	9.13018743533267	8.89701130499351	9.16005141929435	11.9003574998499
Chr2:18572109-18572187;-	1.44391828596888	1.89288007761025	1.54575004719368	2.06619324293951	2.00402508438198	2.50269097212164	1.52346083989615	1.89743922256812	2.47083693852815
Chr2:18586664-18586796;-	16.6531908981744	13.8450657105207	18.0659536765761	13.6744425532724	13.4436682743958	14.645376799823	13.1627016567027	12.4969272934659	20.7752003810938
Chr2:18588213-18588377;-	1373.98451031846	991.328337788452	1148.44398037593	1149.21668172295	1129.89439288812	1039.0338685925	1898.78065241296	902.919354187586	1303.64382391364
Chr2:18598399-18598507;-	17.0863663839651	19.3614590795562	16.0371567396344	21.7889469255439	23.9230494448099	20.5313351972202	12.4923788871484	14.5252243934525	16.8420313769062
Chr2:18620090-18620229;-	9.24107703020085	7.57152031044099	7.43892210211959	7.21289277535246	8.72585922157988	5.46884323537693	5.11882842205106	5.23431509673963	9.07654385581769
Chr2:18620263-18620290;-	2.79157535287317	3.13677270003984	2.70506258258894	2.85510339024368	4.17505225912913	3.38326742527556	3.96099818372999	2.55172860966057	4.08444473511796
Chr2:18620378-18620445;-	3.99484059118058	3.83984244315221	2.89828133848815	5.25940098202784	4.63430800763333	5.74692001005711	3.7172444493466	4.31830995481019	3.58019229868364
Chr2:18625568-18625599;-	0.721959142984441	0.594905167248935	1.25592191334487	0.488372948331156	0.876760974417117	1.11230709872073	0	0.130857877418491	0.100850487286863
Chr2:18630428-18630655;-	33.8839491107365	58.5170355421225	42.314907541927	56.6136948565425	42.1680278172042	54.8738168702227	27.7269872861099	59.4094763479948	22.9939111014048
Chr2:18630680-18630757;-	31.3330268055248	40.9943742522448	36.9047823767491	60.0323054948606	44.6313086500904	43.4263229792219	30.6520320987105	35.3316269029925	26.2715519382279
Chr2:18639730-18639852;-	106.946214380762	87.9378001769789	98.7830889534712	87.6817278003784	86.0478270606513	65.9041955992033	82.1450084872003	85.1230492607282	107.657895178726
Chr2:18646430-18646449;-	8.75977093487789	7.89601403803131	5.89317205492591	4.6583265840818	6.01207525314594	6.58115033409766	4.69225938688014	5.29974403544888	14.6737459002386
Chr2:18666331-18666451;-	16.3644072409807	16.8736738346971	15.167672338088	14.9141584990361	18.8294856886724	20.6703735845602	11.5173639496149	14.3289375773247	14.4720449256649
Chr2:18683728-18683771;-	0.962612190645922	1.35205719829303	1.49744535821888	1.01431304653394	1.54476933587778	1.90019129364792	0.914076503937689	1.76658134514963	0.857229141938337
Chr2:18683799-18683844;-	3.22475083866384	2.70411439658607	2.41523444874013	3.41861063831809	3.29829128471201	2.73442161768846	2.13284517585461	1.63572346773113	2.47083693852815
Chr2:18686121-18686217;-	4.62053851510043	4.70515905005976	5.6516486100519	4.2450879354939	3.75754703321621	4.03211323286265	4.02193661732583	5.56145979028586	5.7484777753512
Chr2:18696661-18696693;-	0.433175485790665	0.757152031044099	0.77287502359684	0.713775847560921	1.37776724551261	1.06596096960737	0.426569035170922	0.458002570964718	0.605102923721179
Chr2:18702029-18702064;-	15.2092726122056	12.8715845277497	12.8490472672975	12.3595923077654	10.604632738188	21.3655655212607	11.3954870824232	15.7029452902189	15.1275730930295
Chr2:18706244-18706282;-	9.04855459207167	7.40927344664582	7.583836169044	8.64044447047431	6.97233727274564	7.83249582015848	9.56733407454781	5.23431509673963	5.19380009527346
Chr2:18733966-18734067;-	30.8035901006695	41.3188679798351	31.4946572115713	26.7853778584703	20.4160055471414	36.5207497413307	36.4411832903159	29.1813066643234	25.3134723090027
Chr2:18734092-18734207;-	4.62053851510043	4.97557048971836	4.39572669670703	3.30590918870321	4.34205434949429	3.61499807084238	4.38756721890091	3.5985916290085	3.47934181139678
Chr2:18741667-18741850;-	14.1503992024951	15.3593697726089	17.0998598970801	15.2146956980091	17.8692236690727	17.2407600301713	11.9439329847858	12.5623562321751	13.2618390782225
Chr2:18743233-18743256;-	7.26772203937671	6.05721624835279	6.37621894467393	7.4007285247106	7.89084876975405	8.11057259483866	6.45947396115967	3.66402056771774	6.30315545542895
Chr2:18743631-18743656;-	2.21400803848562	3.299019563835	2.27032038181572	2.85510339024368	2.50503135547748	4.26384387842947	4.02193661732583	2.29001285482359	0.655528167364611
Chr2:18743684-18743706;-	1.05887340971051	1.62246863795164	1.49744535821888	1.27728309563533	1.08551358737357	1.52942226074101	0.914076503937689	1.30857877418491	0.756378654651474
Chr2:18743832-18743855;-	5.39062826761716	7.08477971905549	5.98978143287551	7.06262417586595	3.54879442025976	5.14442033158338	4.69225938688014	6.15032023866907	2.77338840038874
Chr2:18744035-18744140;-	302.549011520013	307.836382907358	278.524836628711	304.932555508	374.209933985744	384.441140995353	204.996890616426	330.808714113945	150.418501788356
Chr2:18744192-18744224;-	1.73270194316266	1.29797491036131	0.821179712571643	2.14132754268276	1.25251567773874	1.48307613162764	1.03595337112938	1.89743922256812	0.9580796292252
Chr2:18749105-18749208;-	1.87709377175955	1.56838635001992	1.44914066924408	3.04293913960182	3.38179232989459	2.27096032655483	1.21876867191692	1.89743922256812	1.81530877116354
Chr2:18752793-18752868;-	18.2896316222725	9.13990666046091	11.9312581767762	16.7549488427458	14.7796849973171	7.22999614168475	8.16575010184336	7.26261219672624	12.9088623727185
Chr2:18756238-18756315;-	56.8422498576417	38.5606712953173	45.019970124516	58.4544852002523	54.1921783234961	45.6972833057767	42.4131497827088	33.2379008642967	50.6269446180053
Chr2:18772816-18772919;-	10.4443422685083	8.27459005355336	7.39061741314479	5.71020678048737	10.604632738188	9.31557195178612	13.467393824682	7.58975689027246	10.0850487286863
Chr2:18778334-18778440;-	6.69015472498916	6.92253285526033	6.47282832262354	4.84616233343994	6.17907734351111	5.60788162271702	11.7611176839983	8.24404627736492	7.56378654651474
Chr2:18799160-18799175;-	1.63644072409807	1.08164575863443	1.59405473616848	2.02862609306788	2.12927665215586	1.71480677719446	0.243753734383384	1.17772089676642	0.907654385581769
Chr2:18801288-18801397;-	61.8478332490005	55.3261805541509	54.9707360533253	76.3740156890185	67.5940960753006	69.5191936700457	55.8196051737949	45.0151098319608	55.6694689823485
Chr2:18810801-18810819;-	1.15513462877511	2.32553838106402	1.25592191334487	1.54025314473672	1.00201254219099	1.52942226074101	1.52346083989615	2.74801542578831	1.15978060379893
Chr2:18810841-18810882;-	0.770089752516738	1.7847155017468	1.06270315744566	1.12701449614882	0.918511497008408	1.20499935694746	0.792199636745997	2.02829709998661	0.756378654651474
Chr2:18810919-18811046;-	11.7919993354125	21.0380100054396	17.8244302317021	13.8622783026305	12.60865782257	14.274607766916	10.3595337112938	23.2927021804914	11.3456798197721
Chr2:18818379-18818518;-	36.7236550731419	46.0781093178266	45.5513217032388	32.4204503392145	32.5236570986159	35.5011349008367	39.1224743685331	43.5102442416482	34.4908666521072
Chr2:18821754-18821765;-	0.288783657193777	0.270411439658607	1.25592191334487	0.15026859948651	0.167002090365165	0.417115162020274	0.426569035170922	0.654289387092454	1.76488352752011
Chr2:18821868-18821896;-	12.2733054307355	9.51848267598295	11.8346487988266	8.64044447047431	10.9386369189183	9.63999485557967	9.38451877376028	6.08489129995982	11.6482312816327
Chr2:18825694-18825772;-	7.70089752516737	8.32867234148508	8.98467214931327	7.92666862291338	7.80734772457147	9.96441775937321	9.07982660578105	10.3377723160608	9.42952056132171
Chr2:18830474-18830618;-	22.1400803848562	24.2829472813429	24.6353913771493	25.2451247137336	27.7223470006174	22.7559493946616	14.6861624965989	22.1149812837249	19.1111673408606
Chr2:18832561-18832619;-	3.56166510538991	2.81227897244951	2.84997664951335	4.43292368485203	3.63229546544234	6.44211194675757	0.792199636745997	2.09372603869585	0.857229141938337
Chr2:18839073-18839223;-	22.2363416039208	21.7951620364837	24.4421726212501	24.9445875147606	28.6408584976258	27.0661394022045	20.9018827233752	18.8435343482627	26.3724024255147
Chr2:18855206-18855210;-	1.68457133363036	1.5143040620882	1.20761722437006	2.89267054011531	2.75553449102522	2.78076774680183	0.731261203150151	1.11229195805717	0.756378654651474
Chr2:18864562-18864725;-	65.3613677448581	82.6918182476019	62.0715253326212	88.019832149223	63.8365490420844	80.6886107863664	58.7446499863955	74.0001296801565	49.7192902324236
Chr2:18866577-18866733;-	7.31585264890901	6.97661514319205	5.60334392107709	9.91772756610964	8.68410869898858	9.36191808089949	0.975014937533535	0.85057620322019	1.15978060379893
Chr2:18873461-18873545;-	1.2513958478397	0.648987455180656	1.20761722437006	1.38998454525021	1.75352194883423	1.34403774428755	0.731261203150151	2.02829709998661	1.51275730930295
Chr2:18873768-18873940;-	2.69531413380858	3.67759557935705	2.12540631489131	2.02862609306788	2.17102717474715	3.01249839236865	2.07190674225876	3.53316269029925	2.16828547666756
Chr2:18875565-18875645;-	26.1349209760368	17.0359206984922	23.0896413299556	33.7353005847214	34.110176957085	30.1249839236865	13.5283322582778	16.3572346773113	22.3888081776836
Chr2:18882517-18882604;-	2.5027916956794	3.56943100349361	2.56014851566453	2.29159614216927	2.12927665215586	3.29057516704883	4.81413625407183	2.94430224191604	2.42041169488472
Chr2:18907739-18907832;-	17.3751500411589	18.3879778967853	17.7761255427273	18.6708734861988	22.0860264507931	19.1872974529326	20.4753136882042	21.068118264377	17.8505362497748
Chr2:18907869-18907917;-	0.673828533452145	1.24389262242959	0.531351578722828	1.05188019640557	0.626257838869369	0.834230324040548	0.792199636745997	0.327144693546227	0.352976705504021
Chr2:18911820-18911903;-	1.01074280017822	1.35205719829303	0.483046889748025	1.72808889409486	1.54476933587778	1.99288355187464	0.182815300787538	0.196286816127736	0.100850487286863
Chr2:18912989-18913088;-	0.721959142984441	1.5143040620882	1.30422660231967	1.01431304653394	1.12726410996486	0.880576453153912	0.792199636745997	1.17772089676642	1.00850487286863
Chr2:18914292-18914343;-	2.59905291474399	5.94905167248935	2.65675789361414	6.31128117843341	4.17505225912913	6.53480420498429	3.16879854698399	3.66402056771774	1.51275730930295
Chr2:18914425-18914491;-	2.64718352427629	2.37962066899574	1.64235942514329	4.13238648587902	2.75553449102522	3.1978829088221	1.4625224063003	1.57029452902189	0.907654385581769
Chr2:18914527-18914554;-	1.2032652383074	1.35205719829303	2.12540631489131	2.17889469255439	1.58651985846907	2.59538323034837	1.27970710551276	2.22458391611434	1.26063109108579
Chr2:18914736-18914745;-	2.26213864801792	1.73063321381508	1.20761722437006	1.87835749358137	1.4195177681039	1.34403774428755	0.670322769554305	1.76658134514963	0.705953411008042
Chr2:18919002-18919114;-	211.29337584678	221.683298232126	204.715271875213	181.44933387996	171.260643669477	182.186633544633	203.412491342934	221.280670714668	220.156613747222
Chr2:18919158-18919186;-	3.7060569339868	4.75924133799148	4.87877358645506	4.73346088382505	3.42354285248588	3.66134419995574	6.27665866037213	5.36517297415812	4.9416738770563
Chr2:18922100-18922182;-	13.332178840446	11.6276919053201	13.4287035349951	11.8336522095626	12.0659010288832	8.52768775685894	10.0548415433146	8.83290672574813	17.0437323514799
Chr2:18933418-18933560;-	23.0064313564375	20.767598565781	19.3701802788958	19.8354551322193	14.9884376102736	15.9430684149971	10.3595337112938	13.87093500636	14.0686429765174
Chr2:18937923-18938130;-	2.02148560035644	0.757152031044099	2.17371100386611	1.84079034370974	2.42153031029489	1.06596096960737	1.15783023832107	0.981434080638681	2.0674349893807
Chr2:18945002-18945119;-	35.1353449585761	35.8024746107995	37.2429151995727	42.6387151042971	36.0724515188757	32.998443928715	24.6191271727218	34.6773375159	31.667053008075
Chr2:18947772-18947871;-	3.03222840053465	4.65107676212803	4.05759387388341	4.88372948331156	3.38179232989459	3.98576710374929	2.19378360945045	3.46773375159001	2.62211266945844
Chr2:18949920-18949984;-	16.412537850513	13.1419959674083	16.8100317632313	13.4866068039142	14.1534271584477	12.0499935694746	12.3705020199567	14.0017928837785	22.0358314721796
Chr2:18950055-18950090;-	0.433175485790665	0.486740591385492	1.06270315744566	0.225402899229764	0.375754703321621	0.231730645566819	1.03595337112938	0.458002570964718	1.36148157837265
Chr2:18953984-18954052;-	1.01074280017822	1.7847155017468	1.44914066924408	1.915924643453	1.75352194883423	1.25134548606082	0.0609384335958459	0.523431509673963	0.151275730930295
Chr2:18956432-18956556;-	13.1877870118491	11.7899387691153	15.650719227836	13.6368754034008	15.1136891780474	14.6917229289363	13.833024426257	16.4880925547298	15.6822507731072
Chr2:18971273-18971376;-	8.37472605861952	8.81541293287058	7.77705492494321	8.71557877021756	12.9844125258916	7.87884194927184	5.78915119160536	6.28117811608756	8.16888947023592
Chr2:18976833-18976898;-	1.58831011456577	1.35205719829303	1.8355781810425	1.2397159457637	1.62827038106036	1.62211451896773	0.548445902362613	1.76658134514963	1.61360779658981
Chr2:18978845-18978945;-	2.4065304766148	3.67759557935705	3.13980478336216	3.38104348844647	2.46328083288619	4.07845936197601	2.37659891023799	2.8788733032068	2.01700974573726
Chr2:18980591-18980638;-	0.577567314387553	1.08164575863443	0.676265645647235	1.01431304653394	0.876760974417117	0.834230324040548	0	0.261715754836982	0.0504252436434316
Chr2:18985865-18985972;-	42.9325037028081	37.1545318090926	46.0343685929868	52.7442784197649	51.8123985357925	45.7436294348901	30.0426477627521	39.9116526126397	55.0139408149839
Chr2:19005424-19005436;-	2.83970596240547	2.43370295692746	2.36692975976532	3.26834203883158	4.34205434949429	3.29057516704883	0.30469216797923	0.130857877418491	0.30255146186059
Chr2:19005457-19005601;-	183.666405975242	147.96913978119	173.848575620314	156.993119313531	221.069017120887	173.149138367527	151.614822786465	133.147890273314	184.909368440464
Chr2:19005628-19005650;-	1.01074280017822	0.757152031044099	0.338132822823618	0.976745896662313	0.584507316278078	1.019614840494	0.487507468766768	0.654289387092454	1.00850487286863
Chr2:19007822-19007881;-	11.8882605544771	9.24807123632435	11.3999065980534	12.2844580080222	13.0679135710742	17.3334522883981	12.4314404535526	8.76747778703888	11.446530307059
Chr2:19019182-19019301;-	569.96267808145	692.307367813965	499.905226200231	656.448376856817	631.685406806237	620.621014957055	357.342974606041	500.335094309599	399.065378194118
Chr2:19027231-19027266;-	3.56166510538991	2.16329151726885	2.84997664951335	2.36673044191253	2.63028292325135	0.926922582267276	1.88909144147122	3.72944950642699	4.13486997876139
Chr2:19027293-19027452;-	45.194642350826	34.342252836643	40.9140715616577	30.3918242461466	29.7681226075907	23.821910364269	27.300418250939	30.1627407449621	38.8274376054423
Chr2:19043024-19043149;-	201.522862111724	180.95933541954	216.743139429939	220.631871196068	253.509173174321	175.651829339649	286.288761033284	167.890656727924	232.76292465808
Chr2:19044812-19044907;-	14.2947910310919	2.65003210865435	22.3650709953336	1.61538744447998	8.09960138271051	3.15153677970874	14.259593461428	14.8523690869987	36.2557501796273
Chr2:19050345-19050348;-	1.2513958478397	1.5143040620882	1.30422660231967	1.08944734627719	0.66800836146066	1.11230709872073	1.64533770708784	1.17772089676642	1.36148157837265
Chr2:19088849-19088990;-	25.5573536616492	14.7103823174282	26.9540164479398	9.42935461777848	11.7318968481528	12.6988393770617	19.3174834498832	17.862100267624	41.0461483257533
Chr2:19089012-19089176;-	2.98409779100236	1.73063321381508	1.8838828700173	2.02862609306788	1.9205240391994	2.64172935946174	1.34064553910861	1.4394366516034	2.11786023302413
Chr2:19090473-19090583;-	144.151175549227	124.227015379164	148.536918597518	178.030723241642	246.453334856392	123.188011183321	143.936580153388	124.314983547566	204.676063948689
Chr2:19093217-19093245;-	1.10700401924281	1.35205719829303	1.15931253539526	1.46511884499347	1.54476933587778	1.52942226074101	0.975014937533535	1.17772089676642	0.907654385581769
Chr2:19093303-19093340;-	6.83454655358605	10.4378815708222	13.5253129129447	5.71020678048737	6.26257838869369	10.5669174378469	7.61730419948074	8.5057620322019	6.05102923721179
Chr2:19111711-19111774;-	128.653119279827	114.438121263522	125.447277267562	133.025277695433	102.372281393846	124.763779573175	113.589240222657	112.406916702484	128.382670316177
Chr2:19114007-19114179;-	15.113011393141	12.5470908001593	15.2159770270628	8.07693722239989	7.26459093088468	9.63999485557967	16.6361923716659	17.1423819418223	30.608122891563
Chr2:19125700-19125818;-	38.0713121400462	26.7166502382703	27.9201102274359	21.2254396774695	22.8792863800276	16.9626832554911	19.0737297154998	24.0124205062931	33.9361889720295
Chr2:19129744-19129755;-	0.529436704855257	0.486740591385492	0.483046889748025	0.413238648587902	0.0835010451825825	1.06596096960737	0.731261203150151	0.458002570964718	1.00850487286863
Chr2:19130498-19130643;-	28.7821045003131	32.7738664866231	29.0794227628311	29.8283169980722	26.9708375939742	30.7738297312736	20.7190674225876	26.4332912385351	27.4313325420268
Chr2:19134814-19134965;-	1.87709377175955	2.43370295692746	1.9321875589921	2.59213334114229	2.58853240066006	3.56865194172901	0.182815300787538	0.785147264510945	0.554677680077748
Chr2:19134988-19134997;-	0.962612190645922	1.08164575863443	0.821179712571643	0.901611596919058	1.54476933587778	1.15865322783409	0	0.0654289387092454	0.100850487286863
Chr2:19138681-19138767;-	30.4666758339434	16.0624395157212	26.8574070699902	26.2970049101392	31.3128919434685	24.1926793971759	14.5642856294072	21.853265528888	30.961099597067
Chr2:19140578-19140585;-	1.15513462877511	1.24389262242959	0.77287502359684	1.27728309563533	0.793259929234534	0.787884194927184	1.27970710551276	0.916005141929435	1.31105633472922
Chr2:19140711-19140792;-	1.01074280017822	1.67655092588336	1.49744535821888	1.54025314473672	0.751509406643243	1.62211451896773	0.670322769554305	0.916005141929435	1.15978060379893
Chr2:19155482-19155514;-	2.74344474334088	1.62246863795164	1.54575004719368	1.76565604396649	1.54476933587778	3.52230581261565	2.98598324619645	1.17772089676642	3.07593986224933
Chr2:19164088-19164100;-	1.78083255269496	1.73063321381508	1.11100784642046	1.87835749358137	1.54476933587778	3.47595968350228	0.914076503937689	0.85057620322019	0.756378654651474
Chr2:19166800-19166835;-	6.1607180201339	4.70515905005976	4.39572669670703	7.02505702599433	7.13933936311081	5.14442033158338	2.92504481260061	2.74801542578831	2.77338840038874
Chr2:19166857-19166950;-	2.83970596240547	2.75819668451779	2.51184382668973	3.64401353754786	3.92454912358138	3.47595968350228	1.03595337112938	2.02829709998661	2.21871072031099
Chr2:19186522-19186629;-	3.17662022913154	1.5143040620882	2.07710162591651	2.06619324293951	3.04778814916426	1.90019129364792	1.4625224063003	1.57029452902189	2.26913596395442
Chr2:19192515-19192545;-	1.82896316222725	1.89288007761025	2.51184382668973	2.3291632920409	1.96227456179069	2.54903710123501	0.365630601575076	1.04686301934793	0.504252436434316
Chr2:19207464-19207490;-	5.43875887714946	4.86740591385492	4.39572669670703	3.94455073652088	2.83903553620781	3.29057516704883	3.7172444493466	3.40230481288076	5.54677680077748
Chr2:19210941-19210960;-	6.01632619153701	9.41031810011951	6.61774238954795	4.77102803369668	3.79929755580751	7.41538065813821	6.45947396115967	7.00089644188926	5.19380009527346
Chr2:19215163-19215206;-	1.54017950503348	1.62246863795164	1.59405473616848	1.2397159457637	1.29426620033003	1.29769161517419	2.01096830866292	0.916005141929435	1.1093553601555
Chr2:19244905-19244906;-	0.625697923919849	0.81123431897582	1.06270315744566	0.525940098202784	0.459255748504204	1.06596096960737	0.487507468766768	1.17772089676642	0.403401949147453
Chr2:19268141-19268171;-	5.29436704855257	3.02860812417639	4.15420325183302	2.93023768998694	4.04980069135525	6.99826549611793	4.5094440860926	4.71088358706567	4.08444473511796
Chr2:19277748-19277844;-	6.83454655358605	5.94905167248935	6.47282832262354	6.27371402856178	7.89084876975405	5.14442033158338	7.31261203150151	5.6268887289951	7.91676325201876
Chr2:19281284-19281397;-	13.1396564023168	8.27459005355336	11.8346487988266	12.397159457637	12.1494020740658	9.87172550114649	8.71419600420597	8.37490415478341	11.9507827434933
Chr2:19281737-19281810;-	3.36914266726073	3.83984244315221	3.91267980695901	2.06619324293951	3.08953867175555	4.03211323286265	3.29067541417568	2.55172860966057	2.92466413131903
Chr2:19297763-19297789;-	1.97335499082414	1.13572804656615	1.9804922479669	0.525940098202784	1.71177142624294	0.602499678473729	1.09689180472523	1.76658134514963	0.605102923721179
Chr2:19304111-19304201;-	5.77567314387553	6.48987455180656	6.47282832262354	8.64044447047431	9.51911915081441	6.44211194675757	4.20475191811337	4.64545464835642	6.45443118635924
Chr2:19314817-19314842;-	1.87709377175955	1.35205719829303	1.40083598026927	0.939178746790685	1.54476933587778	0.648845807587093	0.548445902362613	0.785147264510945	2.11786023302413
Chr2:19314942-19315075;-	3.7541875435191	2.21737380520057	2.99489071643776	2.59213334114229	2.79728501361652	2.31730645566819	2.01096830866292	2.02829709998661	3.93316900418766
Chr2:19315189-19315258;-	34.1246021583979	22.6604786433912	19.4184849678706	13.0358010054547	13.9029240229	14.0428771213492	16.3315002036867	9.55262505154982	42.4580551477694
Chr2:19315338-19315434;-	1.39578767643659	0.919398894839263	1.20761722437006	1.20214879589208	0.66800836146066	0.648845807587093	0.731261203150151	0.327144693546227	1.51275730930295
Chr2:19322362-19322458;-	3.46540388632532	4.97557048971836	3.96098449593381	3.75671498716274	4.88481114318108	4.12480549108938	2.49847577742968	3.27144693546227	4.08444473511796
Chr2:19334878-19335051;-	62.8104454396464	52.5139015817014	44.8267513686167	66.8319596216252	57.3234675178429	44.5386300779426	37.172444493466	43.9028178739037	55.8207447132788
Chr2:19344296-19344334;-	5.24623643902027	4.86740591385492	7.39061741314479	6.83722127663619	6.97233727274564	5.93230452651057	3.96099818372999	4.97259934190265	7.16038459736729
Chr2:19350523-19350562;-	2.11774681942103	1.7847155017468	1.73896880309289	1.72808889409486	1.04376306478228	1.94653742276128	3.59536758215491	1.63572346773113	2.26913596395442
Chr2:19352072-19352106;-	2.11774681942103	1.73063321381508	2.22201569284092	2.44186474165578	2.21277769733844	2.31730645566819	1.58439927349199	0.785147264510945	1.15978060379893
Chr2:19361119-19361148;-	17.6639336983527	7.78784946216787	7.77705492494321	5.03399808279807	5.13531427872883	10.0571100175999	12.0048714183817	5.69231766770435	15.5309750421769
Chr2:19370432-19370445;-	2.79157535287317	3.56943100349361	3.09150009438736	4.6583265840818	6.2208278661024	5.51518936449029	3.0469216797923	4.64545464835642	3.93316900418766
Chr2:19378185-19378214;-	16.5569296791099	11.9521856329104	10.1439846847085	4.62075943421017	4.63430800763333	2.96615226325528	5.42352059003029	11.7772089676642	7.10995935372386
Chr2:19389824-19389954;-	3.94670998164828	4.43474761040115	2.56014851566453	3.49374493806135	3.96629964617267	5.09807420247002	0.365630601575076	0.327144693546227	0.151275730930295
Chr2:19402938-19403057;-	18.6265458889986	15.3593697726089	15.0710629601384	17.844396189023	20.499506592324	17.194413901058	14.625224063003	13.2820745579768	19.3632935590777
Chr2:19412089-19412162;-	9.48173007786233	8.27459005355336	5.21690640927867	6.04831112933201	5.80332264018949	3.66134419995574	5.3016437228386	4.05659419997321	6.10145448085522
Chr2:19431620-19431766;-	43.6063322362603	42.9954189057185	40.1411965380609	41.7371035073781	38.1599776484402	43.3799768501085	37.4161982278494	35.1353400868648	38.2727599253646
Chr2:19440296-19440373;-	1.68457133363036	0.648987455180656	1.15931253539526	1.31485024550696	1.83702299401682	0.787884194927184	3.29067541417568	2.02829709998661	2.47083693852815
Chr2:19446181-19446368;-	119.89334834495	124.281097667096	129.263347696572	116.608433201531	124.207804709092	122.539165375734	123.156574297205	139.363639450693	135.03880247711
Chr2:19447067-19447167;-	1.2513958478397	0.757152031044099	2.27032038181572	0.262970049101392	0.501006271095495	1.85384516453455	1.03595337112938	4.58002570964718	0.403401949147453
Chr2:19470318-19470377;-	0.721959142984441	0.432658303453771	0.821179712571643	1.31485024550696	1.08551358737357	1.20499935694746	0.121876867191692	0.130857877418491	0.252126218217158
Chr2:19473799-19473918;-	2.4065304766148	2.92044354831295	2.02879693694171	2.06619324293951	2.12927665215586	1.80749903542119	0.792199636745997	1.04686301934793	0.705953411008042
Chr2:19503503-19503569;-	12.513958478397	2.75819668451779	27.147235203839	0.525940098202784	9.43561810563183	0.741538065813821	21.0237595905669	12.8240719870121	45.8365464718793
Chr2:19512692-19512733;-	25.36483122352	17.5226612898777	19.7566177906942	15.7782029460835	15.6981964943255	11.725570665681	23.2175432000173	17.0115240644038	22.0358314721796
Chr2:19527405-19527503;-	6.35324045826308	6.38170997594312	7.6804455469936	6.68695267714968	7.89084876975405	6.72018872143775	9.99390310971873	8.76747778703888	8.82441763760053
Chr2:19540075-19540176;-	11.0219095828958	13.3042428312034	9.80585186188491	10.7066377134138	12.0659010288832	9.17653356444603	5.48445902362614	7.32804113543548	6.65613216093297
Chr2:19541436-19541473;-	16.8457133363036	22.0655734761423	21.8337194166107	10.2933990648259	22.8792863800276	18.5384516453455	26.2644648798096	16.2918057386021	20.8256256247373
Chr2:19550868-19550958;-	30.7554594911372	12.4930085122276	31.2048290777224	20.1735594810639	32.9411623245288	10.8913403416405	28.8238790908351	21.7878365901787	54.3079874039758
Chr2:19554382-19554681;-	317.276978036896	364.514620659802	283.065477392343	293.587276246768	253.049917425816	261.855629490505	316.331408796036	326.163259465588	267.858894233909
Chr2:19555964-19556093;-	17.8083255269496	23.7421244020257	25.7947039125446	17.5062918401784	17.4099679205685	20.8557581010137	32.9676925753527	26.9567227482091	26.7758043746622
Chr2:19563026-19563057;-	2.98409779100236	2.70411439658607	3.23641416131177	3.60644638767623	4.42555539467688	2.6880754885751	4.57038251968845	5.69231766770435	4.08444473511796
Chr2:19563370-19563405;-	1.97335499082414	2.32553838106402	2.02879693694171	2.81753624037206	2.3797797877036	1.71480677719446	0.182815300787538	0.392573632255472	0.201700974573726
Chr2:19568163-19568295;-	23.1026925755021	15.0348760450185	17.3413833419541	13.5617411036575	12.2746536418396	14.9697997036165	19.378421883479	13.2820745579768	25.3638975526461
Chr2:19572931-19573053;-	30.9961125387987	27.6901314210413	28.4031571171839	32.4580174890861	32.4401560534333	33.8790203818689	31.7489239034357	27.74187001272	32.5747073936568
Chr2:19593929-19594029;-	17.712064307885	14.7644646053599	14.4914066924408	14.2379498013468	10.3541296026402	10.0571100175999	12.675194187936	11.3846353354087	15.077147849386
Chr2:19594888-19595041;-	84.3248279005828	108.597234166896	100.18392493374	122.619177180992	119.573496701458	136.67473475531	210.298534339264	133.082461334605	104.682805803764
Chr2:19613148-19613314;-	52.2698419520736	59.2741875731666	52.1207594038119	70.4384060093014	64.1288027002234	59.6474681688992	43.6319184546257	47.8939831351676	52.9465058256032
Chr2:19615507-19615553;-	6.59389350592456	4.48882989833287	3.67115636208499	4.35778938510878	4.63430800763333	5.93230452651057	3.16879854698399	1.96286816127736	2.62211266945844
Chr2:19617637-19617823;-	77.9234568327874	80.3662798665379	62.3130487774953	68.7103171152065	68.3038549593525	87.8259146698244	71.2370288735439	78.5801553898037	60.7624185903351
Chr2:19622163-19622283;-	148.290407969004	158.67743279167	142.692051231567	187.535212159164	182.700286859491	162.952989962587	132.784846805348	187.715625156825	138.971971481297
Chr2:19638602-19638719;-	13.6209624976398	14.169559438111	13.3803988460203	21.676245475929	36.0307009962844	22.7559493946616	23.0956663328256	11.3846353354087	17.8505362497748
Chr2:19640719-19640844;-	17.2788888220943	13.4664896949986	16.3269848734833	16.1163072949282	20.0820013664111	12.9769161517419	12.675194187936	11.9734957837919	12.6567361545013
Chr2:19650005-19650191;-	12.2251748212032	12.5470908001593	9.27450028316209	15.8909043956984	22.4617811541147	8.52768775685894	10.1767184105063	7.91690158381869	12.6567361545013
Chr2:19662629-19662689;-	5.67941192481094	5.73272252076246	4.29911731875743	7.10019132573758	7.01408779533693	5.05172807335665	4.87507468766768	6.15032023866907	6.45443118635924
Chr2:19669761-19669783;-	1.10700401924281	0.973481182770984	1.25592191334487	1.2397159457637	0.66800836146066	1.11230709872073	1.09689180472523	0.785147264510945	0.907654385581769
Chr2:19685957-19686021;-	70.8963878410722	48.7281414264809	38.2090089790688	34.4490764322823	30.811885672373	32.9057516704883	38.5130900325746	50.4457117448282	56.5771233679303
Chr2:19696555-19696560;-	1.39578767643659	0.865316606907541	0.917789090521248	0.488372948331156	0.501006271095495	0.834230324040548	0.365630601575076	0.981434080638681	1.00850487286863
Chr2:19696699-19696829;-	130.482082442055	85.0173566286659	94.4356669457389	125.925086369695	139.196242319365	55.2445859031296	66.9104000882388	95.3299636993705	123.693122657338
Chr3:8911-8996;+	30.8035901006695	24.9319347365235	29.5624696525791	26.0340348610378	27.6805964780261	21.6436422959409	30.7739089659022	19.7595394901921	32.4234316627265
Chr3:9023-9093;+	1.29952645737199	1.24389262242959	2.07710162591651	1.61538744447998	1.58651985846907	1.20499935694746	1.4625224063003	1.17772089676642	1.86573401480697
Chr3:13110-13188;+	12.9952645737199	13.5205719829303	12.3660003775494	11.2701449614882	11.2726410996486	11.4474938910009	9.50639564095197	10.8612038257347	10.5893011651206
Chr3:15870-15947;+	1.15513462877511	0.648987455180656	0.966093779496051	0.601074397946039	1.12726410996486	0.602499678473729	0.487507468766768	0.458002570964718	1.1093553601555
Chr3:19491-19684;+	4.23549363884206	3.46126642763017	4.10589856285821	3.60644638767623	4.42555539467688	3.7076903290691	4.08287505092168	2.8788733032068	4.84082338976943
Chr3:46553-46743;+	13.813484935769	19.6859528071466	17.7278208537525	15.6655014964686	21.1257644311934	16.174799060564	9.87202624252704	11.7772089676642	13.1105633472922
Chr3:51524-51688;+	70.22255930762	83.070394263124	84.146768194106	69.1986900635377	55.3194424334609	69.3801552827056	79.098086807408	75.3087084543414	72.1080984101072
Chr3:57610-57740;+	43.4138097981311	45.6454510143728	45.8894545260624	45.8319228433854	37.7842229451186	78.2786120724714	53.6258215643444	76.0938557188524	53.1482068001769
Chr3:69953-69964;+	0.288783657193777	0.108164575863443	0.869484401546446	0.0375671498716274	0.250503135547748	0.0926922582267276	0.853138070341843	1.24314983547566	2.52126218217158
Chr3:71547-71596;+	1.54017950503348	2.86636126038123	1.73896880309289	3.04293913960182	1.62827038106036	2.87346000502856	1.21876867191692	2.02829709998661	1.61360779658981
Chr3:71620-71630;+	1.78083255269496	0.973481182770984	0.917789090521248	1.69052174422323	2.08752612956456	1.06596096960737	0.365630601575076	0.523431509673963	0.907654385581769
Chr3:71653-71731;+	4.28362424837435	3.35310185176672	2.46353913771493	3.1556405892167	2.46328083288619	3.1978829088221	2.62035264462138	3.14058905804378	2.77338840038874
Chr3:73381-73420;+	1.05887340971051	1.02756347070271	1.01439846847085	0.751342997432548	1.16901463255616	1.34403774428755	0.609384335958459	0.458002570964718	1.81530877116354
Chr3:73454-73501;+	2.35839986708251	3.56943100349361	3.52624229516058	1.46511884499347	3.00603762657297	4.95903581512993	3.41255228136737	1.83201028385887	2.11786023302413
Chr3:85535-85766;+	209.031237198762	167.979586315926	203.121217139045	229.835822914617	235.765201073022	190.250860010358	128.762910188022	144.990528179688	254.395354181112
Chr3:88225-88307;+	1.82896316222725	2.05512694140541	1.8838828700173	2.40429759178415	2.42153031029489	1.11230709872073	0.548445902362613	0.523431509673963	0.655528167364611
Chr3:88360-88410;+	2.55092230521169	2.2714560931323	2.31862507079052	1.915924643453	2.92253658139039	1.90019129364792	0.182815300787538	0.719718325801699	0.756378654651474
Chr3:106295-106379;+	6.78641594405375	7.19294429491894	6.42452363364874	4.92129663318319	6.59658256942402	8.34230324040548	9.50639564095197	6.54289387092454	6.7065574045764
Chr3:116813-116818;+	24.6428720805356	28.1768720124268	28.0167196053855	16.4168444939012	16.7837100816991	35.54748102995	36.5021217239117	24.9284256482225	15.3292740676032
Chr3:129138-129160;+	0.192522438129184	0	0.144914066924408	3.23077488895996	3.13128919434685	1.20499935694746	0.182815300787538	0.261715754836982	0.403401949147453
Chr3:129184-129207;+	0.0481306095322961	0.162246863795164	0.241523444874013	1.5026859948651	3.00603762657297	1.019614840494	0.548445902362613	0.523431509673963	0.30255146186059
Chr3:134916-134923;+	3.60979571492221	4.11025388281082	5.45842985415269	3.00537198973019	2.42153031029489	4.26384387842947	3.83912131653829	3.72944950642699	3.58019229868364
Chr3:134984-134996;+	1.10700401924281	1.02756347070271	1.06270315744566	1.16458164602045	0.751509406643243	1.25134548606082	1.09689180472523	1.4394366516034	1.05893011651206
Chr3:138955-139076;+	62.5697923919849	71.4967846457356	52.5071969156104	67.1700639704698	60.5382577573723	56.3568930018504	63.1931556388922	61.8303470802369	51.1816222980831
Chr3:151740-151904;+	15.0648807836087	14.9267114691551	13.0422660231967	11.4579807108464	13.3184167066219	13.1623006681953	13.2236400902986	9.81434080638681	13.8165167583003
Chr3:165542-165775;+	12.9952645737199	15.0889583329503	10.9168597083054	14.9141584990361	15.7399470169168	14.3209538960294	3.10786011338814	2.8788733032068	4.18529522240482
Chr3:168407-168491;+	30.6591982720726	25.9054159192945	32.9921025697901	43.051953752885	31.4798940338336	38.6526716805454	17.4893304420078	47.0434069319474	24.7083693852815
Chr3:173209-173244;+	1.63644072409807	0.540822879317213	0.917789090521248	1.27728309563533	1.67002090365165	0.834230324040548	0.731261203150151	0.981434080638681	1.81530877116354
Chr3:183304-183329;+	1.2032652383074	0.81123431897582	0.483046889748025	0.713775847560921	0.542756793686787	1.019614840494	0.30469216797923	0.392573632255472	0.403401949147453
Chr3:188314-188579;+	27.7713617001348	36.884120369434	33.3785400815885	36.9660754736814	38.7862354873096	39.625940391926	25.4113268094678	52.0814352125593	23.5485887814826
Chr3:192784-192934;+	3.17662022913154	3.62351329142533	3.52624229516058	4.58319228433854	5.13531427872883	5.14442033158338	0.670322769554305	0.719718325801699	1.00850487286863
Chr3:198225-198307;+	0.433175485790665	0.540822879317213	0.531351578722828	1.27728309563533	1.46126829069519	1.52942226074101	0	0.196286816127736	0.100850487286863
Chr3:205337-205410;+	1.15513462877511	0.486740591385492	1.30422660231967	0.976745896662313	0.751509406643243	0.834230324040548	0.548445902362613	0.654289387092454	1.71445828387667
Chr3:208296-208513;+	92.4589009115408	94.5358393046489	81.1035727886935	72.9554050507004	56.4049560208345	62.7526588194946	86.4716372725054	91.993087825199	86.7314190667024
Chr3:219784-219968;+	24.6428720805356	21.9574089002789	17.6795161647777	16.4919787936444	19.0799888242201	15.0624919618432	17.8549610435829	16.4880925547298	23.3468878069088
Chr3:225853-226060;+	41.5367160263715	34.0718413969844	43.6191341442467	42.1127750060943	49.2656166577237	38.3282487767518	34.0645843800779	34.0230481288076	44.626340624437
Chr3:226515-226593;+	1.39578767643659	0.594905167248935	0.966093779496051	0.86404444704743	1.04376306478228	0.97326871138064	0.914076503937689	0.458002570964718	1.46233206565952
Chr3:229079-229120;+	0.721959142984441	0.973481182770984	1.15931253539526	1.54025314473672	3.04778814916426	1.43673000251428	0.487507468766768	0.261715754836982	0.655528167364611
Chr3:229249-229299;+	1.39578767643659	1.08164575863443	1.15931253539526	1.35241739537859	2.8807860587991	1.6684606480811	1.27970710551276	0.654289387092454	0.806803898294906
Chr3:231592-231686;+	6.59389350592456	4.43474761040115	5.45842985415269	5.03399808279807	5.84507316278078	4.44922839488292	5.85008962520121	4.51459677093793	6.7065574045764
Chr3:231750-231766;+	3.08035901006695	0.973481182770984	2.65675789361414	2.51699904139904	4.63430800763333	2.08557581010137	1.4625224063003	2.02829709998661	5.49635155713404
Chr3:237154-237237;+	0.914481581113626	0.594905167248935	0.531351578722828	1.80322319383812	1.37776724551261	1.15865322783409	0.731261203150151	0.392573632255472	0.151275730930295
Chr3:239379-239427;+	15.3536644408025	16.8736738346971	14.8778442042392	15.327397147624	16.1157017202384	17.3797984175114	22.4253435632713	15.8992321063466	14.724171143882
Chr3:241812-242052;+	25.2685700044555	25.2564284641139	17.5829067868281	21.2254396774695	22.0025254056105	26.0928706908238	27.4832335517265	25.3864282191872	25.6664490145067
Chr3:242468-242520;+	1.92522438129184	2.10920922933713	1.30422660231967	0.976745896662313	1.37776724551261	1.43673000251428	2.2547220430463	1.63572346773113	2.42041169488472
Chr3:245423-245533;+	3.6579263244545	5.40822879317213	5.31351578722828	6.9874898761227	7.22284040829339	6.85922710877784	2.55941421102553	5.03802828061189	2.42041169488472
Chr3:247231-247244;+	8.03781179189345	8.43683691734853	5.7482579880015	8.26477297175803	8.55885713121471	10.7523019543004	9.62827250814366	8.57119097091114	8.01761373930563
Chr3:251963-251992;+	18.2896316222725	31.3677270003984	20.2879693694171	21.8265140754155	14.5291818617694	26.0001784325971	16.3924386372826	19.6286816127736	17.3462838133405
Chr3:256481-256740;+	52.0291889044121	63.0599477283871	44.6818373016923	64.0895576809964	60.7470103703288	55.4763165486965	57.9524503496495	53.3900139867442	43.8195367261421
Chr3:266557-266572;+	1.29952645737199	1.02756347070271	1.06270315744566	0.563507248074411	0.584507316278078	0.880576453153912	1.82815300787538	0.327144693546227	1.9161592584504
Chr3:267811-267921;+	24.5947414710033	13.3042428312034	17.6795161647777	18.0322319383812	17.9944752368465	17.9359519668718	14.1986550278321	14.0672218224878	23.2964625632654
Chr3:278966-279128;+	104.635945123212	103.837992828905	91.2958621623768	107.817720131571	145.792824888789	99.875908239299	106.581320359135	80.0195920414071	96.0600891407372
Chr3:285871-285967;+	9.48173007786233	4.59699447419631	5.7482579880015	6.27371402856178	8.35010451825825	6.95191936700457	4.14381348451752	3.33687587417151	8.57229141938337
Chr3:288513-288739;+	15.2574032217379	13.3583251191352	15.5058051609116	14.0876812018603	13.5689198421697	12.745185506175	12.6142557543401	14.3289375773247	20.1700974573726
Chr3:288762-288810;+	1.29952645737199	1.24389262242959	1.01439846847085	0.751342997432548	0.835010451825825	0.602499678473729	0.487507468766768	0.392573632255472	1.00850487286863
Chr3:296059-296066;+	0.385044876258369	1.46022177415648	0.869484401546446	2.3291632920409	1.50301881328649	0.278076774680183	1.58439927349199	2.22458391611434	2.42041169488472
Chr3:302639-302735;+	11.0219095828958	14.0613948622475	12.0278675547258	12.0214879589208	10.9386369189183	20.5313351972202	9.68921094173951	16.6843793708576	7.6646370338016
Chr3:309957-309988;+	4.9093221722942	6.16538082421623	5.16860172030387	7.21289277535246	5.34406689168528	5.46884323537693	2.80316794540891	4.1874520773917	3.17679034953619
Chr3:310013-310082;+	44.1838995506478	39.3178233263614	36.4700401759759	43.6530281508311	50.6433839032363	38.096518131185	20.6581289889918	18.3201028385887	17.9513867370617
Chr3:317377-317491;+	7.60463630610278	8.54500149321197	5.60334392107709	6.27371402856178	6.30432891128498	6.99826549611793	9.32358034016443	10.3377723160608	7.8159127647319
Chr3:323917-324029;+	20.4073784416935	14.4399708777696	12.8973519562723	22.5402899229764	16.0322006750558	17.1017216428312	14.1986550278321	10.4686301934793	16.236928453185
Chr3:337783-337858;+	5.00558339135879	5.13781735351353	5.6999532990267	7.77640002342687	9.93662437672732	7.5544190454783	4.99695155485937	3.5985916290085	5.44592631349061
Chr3:344930-344971;+	1.54017950503348	2.48778524485918	1.59405473616848	2.89267054011531	2.83903553620781	2.82711387591519	2.74222951181307	1.57029452902189	1.00850487286863
Chr3:350566-350671;+	26.2311821951014	25.7972513434311	25.5048757786957	34.486643582154	32.5236570986159	26.4172935946174	24.7410040399135	25.7790018514427	30.5576976479196
Chr3:350692-350750;+	11.8401299449448	11.1950336018663	14.2981879365415	16.6046802432593	17.1177142624294	10.1498022758267	13.1017632231069	13.87093500636	15.4301245548901
Chr3:354296-354461;+	24.1134353756803	20.9298454295762	23.9591257315021	29.2648097499978	38.4939818291706	28.1784465009252	25.3503883758719	25.2555703417687	28.742388876756
Chr3:358917-358957;+	3.89857937211598	3.67759557935705	4.05759387388341	3.71914783729111	5.46931845945916	5.56153549360365	2.31566047664215	3.53316269029925	3.17679034953619
Chr3:359031-359041;+	1.34765706690429	0.486740591385492	0.917789090521248	1.38998454525021	2.79728501361652	0.787884194927184	0.365630601575076	0.261715754836982	1.41190682201608
Chr3:360930-361139;+	14.5354440787534	21.4165860209616	14.68462544834	10.4436676643124	11.4396431900138	11.1230709872073	8.2266885354392	12.8240719870121	10.8414273833378
Chr3:365475-365634;+	196.757931768026	109.570715349667	157.038543857083	168.826771523094	187.084091731576	110.442825677146	138.939628598529	119.800386776628	209.617737825745
Chr3:365970-366155;+	4.18736302930976	4.0561715948791	7.24570334622038	4.20752078562227	3.38179232989459	3.05884452148201	5.85008962520121	5.03802828061189	4.9416738770563
Chr3:366244-366269;+	1.10700401924281	0.648987455180656	1.20761722437006	1.08944734627719	0.501006271095495	0.556153549360365	1.27970710551276	0.523431509673963	0.655528167364611
Chr3:366786-366814;+	1.97335499082414	1.67655092588336	2.99489071643776	1.46511884499347	0.835010451825825	1.57576838985437	2.19378360945045	2.29001285482359	2.52126218217158
Chr3:367314-367317;+	0.770089752516738	1.13572804656615	1.15931253539526	0.375671498716274	0.584507316278078	0.834230324040548	1.09689180472523	1.63572346773113	1.05893011651206
Chr3:377083-377186;+	30.8517207102018	31.2054801366032	26.664188314091	60.896349941908	67.1765908493877	51.6759339614006	20.7190674225876	20.4138288772846	27.4313325420268
Chr3:380430-380614;+	12.3214360402678	11.1409513139346	10.6753362634314	11.3452792612315	10.5211316930054	10.7523019543004	5.72821275800952	12.0389247225012	10.28674970326
Chr3:385389-385398;+	1.63644072409807	3.56943100349361	1.78727349206769	1.20214879589208	1.25251567773874	2.08557581010137	0.487507468766768	0.588860448383208	0.30255146186059
Chr3:385480-385533;+	1.92522438129184	3.02860812417639	2.17371100386611	2.21646184242602	1.83702299401682	1.52942226074101	0.182815300787538	0.261715754836982	0.655528167364611
Chr3:390997-391143;+	4.57240790556813	4.86740591385492	6.61774238954795	6.08587827920364	5.84507316278078	4.81999742778983	4.81413625407183	6.93546750318001	8.26973995752278
Chr3:391164-391218;+	1.44391828596888	0.703069743112377	2.31862507079052	1.65295459435161	2.04577560697327	1.06596096960737	1.58439927349199	1.96286816127736	2.52126218217158
Chr3:394018-394090;+	1.82896316222725	1.7847155017468	2.22201569284092	1.16458164602045	1.08551358737357	2.03922968098801	1.15783023832107	1.96286816127736	0.806803898294906
Chr3:404528-404568;+	0.721959142984441	0.594905167248935	1.35253129129447	0.338104348844647	0.751509406643243	0.0926922582267276	1.64533770708784	0.981434080638681	0.705953411008042
Chr3:404714-405027;+	448.625411450532	394.530290461907	399.817910644441	491.866693269218	533.696930284476	400.80132457237	436.380122979853	358.354297310537	396.846667473807
Chr3:406541-406688;+	25.3167006139877	27.0411439658607	30.6734774989996	26.8605121582136	32.5654076212072	40.3211323286265	40.7068736420251	22.4421259772712	36.457451154201
Chr3:410355-410373;+	0.86635097158133	1.18981033449787	1.78727349206769	0.375671498716274	1.04376306478228	0.602499678473729	0.182815300787538	0.130857877418491	0.0504252436434316
Chr3:410476-410524;+	2.98409779100236	3.24493727590328	2.94658602746295	0.901611596919058	3.08953867175555	0.741538065813821	0.182815300787538	0.261715754836982	0.352976705504021
Chr3:415337-415525;+	108.005087790472	91.9398894839263	157.81141888068	56.9517992053872	114.14592876459	98.1611014621045	164.960339743955	93.3670955380932	147.040010464247
Chr3:418447-418551;+	7.94155057282886	9.41031810011951	6.18300018877472	5.74777393035899	4.8013100979985	10.0571100175999	9.68921094173951	7.58975689027246	18.9094663662868
Chr3:453354-453424;+	1.05887340971051	1.35205719829303	1.30422660231967	1.31485024550696	2.29627874252102	1.62211451896773	1.52346083989615	1.57029452902189	2.21871072031099
Chr3:453575-453660;+	7.31585264890901	7.19294429491894	5.16860172030387	9.27908601829197	9.47736862822312	5.14442033158338	5.85008962520121	6.41203599350605	7.41251081558445
Chr3:458388-458428;+	3.56166510538991	3.40718413969844	3.33302353926137	2.40429759178415	2.92253658139039	3.05884452148201	1.58439927349199	3.79487844513623	3.17679034953619
Chr3:461118-461273;+	24.1134353756803	26.39215651068	22.268461617384	21.3005739772127	17.0759637398381	23.1267184275685	21.9378360945045	21.6569787127602	19.8171207518686
Chr3:469847-469965;+	17.5195418697558	16.6573446829702	19.9498365465934	20.2111266309355	18.1614773272117	17.7505674504183	15.2955468325573	16.0300899837651	19.5649945336515
Chr3:469986-470063;+	1.97335499082414	2.00104465347369	2.17371100386611	2.77996909050043	2.50503135547748	2.54903710123501	1.40158397270446	2.09372603869585	2.36998645124129
Chr3:476927-476967;+	1.54017950503348	1.5143040620882	1.11100784642046	0.638641547817666	1.16901463255616	1.20499935694746	1.21876867191692	1.4394366516034	1.36148157837265
Chr3:476989-477063;+	3.46540388632532	3.24493727590328	2.65675789361414	2.47943189152741	2.8807860587991	2.64172935946174	2.98598324619645	3.66402056771774	2.97508937496246
Chr3:478990-479196;+	151.033852712345	122.334135301554	126.509980425008	121.341894085357	108.050352466262	104.417828892409	175.319873455249	100.302563041273	145.023000718509
Chr3:481828-482032;+	49.0450911134097	38.9933295987711	43.8123529001459	25.0572889643755	39.9552501198657	37.6794029691648	48.9945006110601	33.5650455578429	54.6105388658364
Chr3:484234-484296;+	3.7060569339868	4.43474761040115	3.04319540541256	4.80859518356831	3.46529337507718	5.83961226828384	1.70627614068369	1.89743922256812	0.705953411008042
Chr3:489759-489842;+	2.69531413380858	2.81227897244951	2.31862507079052	3.64401353754786	4.96831218836366	3.61499807084238	1.76721457427953	2.02829709998661	2.16828547666756
Chr3:505595-505774;+	13.2840482309137	14.2236417260427	13.7185316688439	12.397159457637	13.1096640936655	11.3548016327741	11.7611176839983	12.3660694160474	13.1105633472922
Chr3:508870-508902;+	4.28362424837435	4.21841845867426	4.15420325183302	2.55456619127066	3.63229546544234	5.28345871892347	2.43753734383384	4.9071704031934	1.81530877116354
Chr3:508989-509181;+	1010.69466956869	806.420995349897	901.172277513916	587.813194041354	724.622070094451	1078.28903995152	629.433080611493	774.547776440047	780.734047331252
Chr3:509306-509371;+	3.85044876258369	2.10920922933713	2.07710162591651	2.44186474165578	3.3400418073033	1.99288355187464	2.31566047664215	2.74801542578831	2.82381364403217
Chr3:509799-509927;+	8.42285666815182	3.299019563835	3.28471885028657	3.04293913960182	7.30634145347597	2.64172935946174	2.62035264462138	4.71088358706567	4.03401949147453
Chr3:510026-510097;+	1.29952645737199	1.5143040620882	1.40083598026927	0.939178746790685	1.87877351660811	1.52942226074101	1.76721457427953	1.11229195805717	1.05893011651206
Chr3:510216-510351;+	9.43359946833004	12.222597072569	14.3947973144912	9.88016041623801	8.64235817639729	7.69345743281839	9.93296467612289	12.8240719870121	10.7910021396944
Chr3:510511-510589;+	1.63644072409807	2.37962066899574	3.8160704290094	1.65295459435161	2.25452821992973	2.22461419744146	2.07190674225876	2.55172860966057	1.41190682201608
Chr3:510615-510841;+	2.16587742895332	2.59594982072262	1.8355781810425	2.47943189152741	2.71378396843393	1.39038387340091	2.13284517585461	1.70115240644038	1.96658450209383
Chr3:513466-513597;+	15.7387093170608	9.03174208459746	12.2693909995998	17.5062918401784	21.0422633860108	15.3405687365234	7.43448889869321	8.70204884832964	12.3541846926407
Chr3:519322-519339;+	0.818220362049034	0.757152031044099	0.724570334622038	1.35241739537859	1.12726410996486	0.926922582267276	0.121876867191692	0.261715754836982	0.30255146186059
Chr3:541699-541869;+	145.06565713034	137.963916513821	172.351130262095	166.159503882208	221.15251816607	211.616425531619	114.198624558615	125.361846566914	146.233206565952
Chr3:544812-544861;+	1.63644072409807	1.29797491036131	1.44914066924408	1.87835749358137	1.71177142624294	2.1782680683281	0.365630601575076	0.392573632255472	0.252126218217158
Chr3:544888-544895;+	1.15513462877511	0.648987455180656	0.77287502359684	1.38998454525021	1.33601672292132	1.20499935694746	0.0609384335958459	0.130857877418491	0.100850487286863
Chr3:546365-546376;+	1.63644072409807	0.162246863795164	3.18810947233697	0.0375671498716274	0.501006271095495	0	0.548445902362613	0.392573632255472	1.15978060379893
Chr3:546847-547022;+	57.7567314387553	51.1618443834084	62.3130487774953	49.2505334817035	52.605658465027	47.5511284703112	43.2662878530506	46.1928307287272	76.1925431452251
Chr3:551093-551114;+	1.01074280017822	1.24389262242959	1.06270315744566	1.20214879589208	1.25251567773874	1.15865322783409	0.914076503937689	0.85057620322019	1.1093553601555
Chr3:551303-551306;+	1.39578767643659	1.83879778967853	1.25592191334487	1.72808889409486	1.71177142624294	1.15865322783409	0.792199636745997	1.30857877418491	0.907654385581769
Chr3:551347-551374;+	3.7060569339868	4.92148820178664	4.58894545260624	5.63507248074411	5.13531427872883	3.61499807084238	2.62035264462138	2.94430224191604	2.62211266945844
Chr3:551419-551618;+	12.3695666498001	14.0073125743158	10.8202503303558	13.0358010054547	15.4059428361865	11.4938400201142	7.00791986352228	7.45889901285397	8.72356715031367
Chr3:555627-555629;+	1.29952645737199	1.02756347070271	0.724570334622038	0.601074397946039	0.960262019599699	0.97326871138064	1.21876867191692	0.785147264510945	1.71445828387667
Chr3:560173-560226;+	15.4980562693993	17.0359206984922	22.7032038181572	11.6082493103329	3.38179232989459	3.61499807084238	18.9518528483081	7.91690158381869	18.7077653917131
Chr3:561198-561285;+	8.27846483955493	9.35623581218779	8.06688305879202	10.4436676643124	10.0201254219099	12.235378085928	12.0658098519775	8.04775946123718	6.80740789186327
Chr3:561986-562163;+	123.406882840807	150.997747905366	140.325121471801	113.302524012828	117.69472318485	114.706669555575	174.101104783332	113.58463759925	124.399076068346
Chr3:567966-568078;+	82.255211690694	68.1977650819006	74.7273538440195	79.7174920275934	77.0297141809324	66.6920797941305	59.5977880567373	41.4819471416616	81.1342170222814
Chr3:576295-576365;+	6.1607180201339	7.08477971905549	7.24570334622038	6.87478842650782	5.17706480132012	7.22999614168475	5.36258215643444	7.65518582898171	8.06803898294906
Chr3:579533-579655;+	21.129337584678	19.3614590795562	20.5294928142911	17.3184560908202	15.2389407458213	18.5384516453455	16.9408845396452	21.068118264377	19.5649945336515
Chr3:583108-583271;+	99.8228841699821	86.4775784028224	103.275425028128	101.731841852367	91.8929002234321	85.3695698268161	75.0152117564864	73.4112692317733	93.4379764712788
Chr3:586197-586409;+	54.0988051143008	61.5997259542306	63.2791425569913	57.5153064534616	55.903949749739	53.2053562221416	78.732456205833	61.0451998157259	55.7703194696354
Chr3:590403-590562;+	9.28920763973315	8.92357750873402	11.3999065980534	9.57962321726499	8.80936026676246	7.78614969104512	7.61730419948074	7.65518582898171	7.86633800837533
Chr3:604802-604893;+	30.7554594911372	24.1207004175477	27.9684149164107	24.0054087679699	22.3782801089321	26.0001784325971	35.0395993176114	23.4235600579098	38.323185169008
Chr3:611498-611571;+	13.0433951832522	10.3297169949588	12.3660003775494	15.1771285481375	14.0281755906739	12.235378085928	9.8110878089312	10.141485499933	15.077147849386
Chr3:613790-613836;+	4.09110181024517	2.48778524485918	3.7677657400346	4.80859518356831	4.67605853022462	2.96615226325528	1.58439927349199	3.92573632255472	3.58019229868364
Chr3:613862-613884;+	1.05887340971051	2.75819668451779	2.22201569284092	1.915924643453	1.50301881328649	1.80749903542119	1.64533770708784	3.00973118062529	1.66403304023324
Chr3:616418-616426;+	0.770089752516738	0.703069743112377	0.483046889748025	0.713775847560921	0.250503135547748	1.11230709872073	0.426569035170922	1.04686301934793	0.30255146186059
Chr3:618372-618382;+	0.24065304766148	0	0.19321875589921	0.939178746790685	1.16901463255616	0.0926922582267276	0.365630601575076	1.04686301934793	0.806803898294906
Chr3:618403-618413;+	0.144391828596888	0.324493727590328	0.869484401546446	1.61538744447998	1.87877351660811	0.324422903793546	0.426569035170922	1.96286816127736	2.42041169488472
Chr3:631903-632005;+	3.94670998164828	2.97452583624467	4.10589856285821	2.77996909050043	3.63229546544234	2.08557581010137	2.62035264462138	2.02829709998661	3.12636510589276
Chr3:634558-634796;+	37.2530917779972	29.9615875141736	33.9581963492862	29.339944049741	24.2988041481315	31.6544061844275	54.4180212010904	27.8727278901385	36.7095773724182
Chr3:640196-640274;+	7.50837508703819	5.5704756569673	7.05248459032117	9.50448891752174	10.3541296026402	5.32980484803684	3.41255228136737	2.29001285482359	4.9416738770563
Chr3:645761-645849;+	101.555586113145	50.5669392161594	71.5392443716825	74.6459267949237	74.6499343932288	60.5743907511665	70.2010755024145	75.3087084543414	107.910021396944
Chr3:649805-649855;+	115.272809829849	70.9018794784867	106.41522981149	70.5511074589163	107.298843059619	41.9895929767076	110.298564808481	65.7560834027916	121.22228571881
Chr3:649876-649924;+	2.02148560035644	1.24389262242959	1.64235942514329	1.05188019640557	1.21076515514745	1.29769161517419	2.43753734383384	1.11229195805717	1.51275730930295
Chr3:655025-655060;+	1.05887340971051	1.67655092588336	1.15931253539526	1.2397159457637	1.4195177681039	1.019614840494	0.548445902362613	0.523431509673963	0.857229141938337
Chr3:655081-655122;+	1.44391828596888	0.973481182770984	1.30422660231967	1.16458164602045	2.29627874252102	2.13192193921473	0.609384335958459	1.04686301934793	1.1093553601555
Chr3:673425-673462;+	0.818220362049034	0.703069743112377	1.11100784642046	0.751342997432548	1.00201254219099	1.25134548606082	0.670322769554305	0.981434080638681	1.51275730930295
Chr3:677241-677380;+	6.54576289639227	6.00313396042107	5.55503923210229	5.8980425298455	5.38581741427657	6.48845807587093	7.12979673071398	5.56145979028586	6.95868362279356
Chr3:680803-681022;+	20.8405539274842	6.92253285526033	27.147235203839	6.27371402856178	14.0281755906739	10.3815329213935	13.6502091254695	20.0866841837383	41.6512512494745
Chr3:682048-682123;+	2.21400803848562	2.05512694140541	2.12540631489131	3.00537198973019	2.50503135547748	2.13192193921473	0.975014937533535	0.916005141929435	1.76488352752011
Chr3:684432-684596;+	45.0983811317614	53.5955473403358	48.691126486601	54.5099344637314	44.0885518564036	64.0966965637821	34.9786608840156	49.333419786771	35.751497743193
Chr3:686958-687073;+	20.9849457560811	25.3105107520456	21.0125397040391	19.2343807342732	18.7459846434898	25.6757555288035	30.0426477627521	20.9372603869585	21.1281770865978
Chr3:687222-687480;+	26.7606188999566	23.9584535537526	20.8676256371147	21.3381411270844	23.9230494448099	18.6774900326856	31.0176627002856	20.1521131224476	27.0783558365228
Chr3:692029-692123;+	5.39062826761716	2.10920922933713	3.28471885028657	3.1556405892167	5.05181323354624	4.07845936197601	2.92504481260061	1.50486559031264	6.35358069907238
Chr3:708737-708872;+	6.1607180201339	6.92253285526033	8.16349243674163	8.82828021983244	11.0638884866922	8.71307227331239	7.37355046509736	6.47746493221529	6.90825837915013
Chr3:717142-717197;+	6.69015472498916	9.84297640357328	9.17789090521248	6.64938552727805	5.92857420796336	10.0571100175999	9.07982660578105	9.61805399025907	7.21080984101072
Chr3:723842-723947;+	6.35324045826308	6.21946311214795	6.27960956672433	6.23614687869015	6.34607943387627	4.91268968601656	6.64228926194721	3.33687587417151	5.39550106984718
Chr3:729750-729854;+	54.5801112096238	43.860735512626	47.0004623724829	44.1789682490338	38.4939818291706	43.7970920121288	58.5008962520121	39.5190789803842	49.2654630396327
Chr3:731981-732046;+	2.88783657193777	3.62351329142533	3.13980478336216	2.59213334114229	1.79527247142552	2.27096032655483	2.55941421102553	1.70115240644038	2.67253791310187
Chr3:733358-733456;+	4.04297120071287	2.86636126038123	3.8160704290094	2.14132754268276	1.71177142624294	3.98576710374929	2.86410637900476	4.58002570964718	3.12636510589276
Chr3:740735-740808;+	1.58831011456577	1.73063321381508	1.8838828700173	1.69052174422323	1.87877351660811	2.13192193921473	1.21876867191692	1.63572346773113	1.36148157837265
Chr3:743335-743363;+	1.10700401924281	1.5143040620882	0.869484401546446	1.46511884499347	2.00402508438198	2.1782680683281	0.975014937533535	0.654289387092454	1.00850487286863
Chr3:781708-781716;+	0.481306095322961	0.865316606907541	0.77287502359684	1.05188019640557	1.21076515514745	1.019614840494	1.03595337112938	0.588860448383208	0.453827192790884
Chr3:781742-781790;+	0.818220362049034	0.973481182770984	0.676265645647235	1.08944734627719	0.835010451825825	0.463461291133638	0.853138070341843	0.85057620322019	1.31105633472922
Chr3:781823-781893;+	10.8293871447666	8.70724835700713	8.69484401546446	10.7817720131571	8.80936026676246	7.60076517459166	6.82510456273475	9.61805399025907	11.5473807943458
Chr3:786305-786372;+	12.7546115260585	7.78784946216787	6.90757052339676	12.2468908581505	13.610670364761	5.74692001005711	3.59536758215491	6.87003856447076	11.8499322562064
Chr3:799489-799674;+	38.5526182353692	38.7229181591125	35.8420792193035	36.5904039749651	42.2515288623868	29.7542148907796	37.7818288294245	31.1441748256008	37.3651055397828
Chr3:812423-812514;+	20.5999008798227	15.4675343484723	18.5006958773494	17.9570976386379	21.3345170441498	19.2799897111593	13.1627016567027	15.5720874128004	23.0947615886917
Chr3:815609-815641;+	7.21959142984441	8.1123431897582	7.6804455469936	4.88372948331156	5.2605658465027	4.49557452399629	8.28762696903505	7.32804113543548	8.97569336853083
Chr3:815667-815686;+	1.29952645737199	1.35205719829303	1.35253129129447	0.601074397946039	0.876760974417117	0.97326871138064	1.76721457427953	1.30857877418491	1.61360779658981
Chr3:832830-832893;+	8.85603215394248	7.78784946216787	8.11518774776683	7.13775847560921	5.30231636909399	8.15691872395203	6.21572022677629	2.35544179353283	7.91676325201876
Chr3:850387-850474;+	2.83970596240547	4.54291218626459	2.60845320463934	2.29159614216927	2.50503135547748	2.13192193921473	2.2547220430463	2.02829709998661	2.52126218217158
Chr3:856868-856999;+	30.2260227862819	33.0442779262817	32.7505791249161	30.5796599955047	24.0065504899925	25.2586403667833	25.1066346414885	28.9850198481957	27.1287810801662
Chr3:868773-868842;+	7.84528935376426	7.67968488630443	7.29400803519518	7.17532562548084	6.34607943387627	6.85922710877784	6.09384335958459	8.44033309349265	7.96718849566219
Chr3:872185-872193;+	5.14997521995568	5.46231108110385	3.67115636208499	3.98211788639251	3.92454912358138	5.23711258981011	1.76721457427953	2.42087073224208	3.22721559317962
Chr3:880960-881012;+	11.9363911640094	6.81436827939689	7.583836169044	8.33990727150129	9.43561810563183	9.91807163025985	10.8470411800606	5.23431509673963	15.4301245548901
Chr3:907471-907515;+	11.5032156782188	15.0889583329503	10.1439846847085	14.9141584990361	14.0281755906739	11.0303787289806	11.9439329847858	7.98233052252794	9.32867007403485
Chr3:919521-919545;+	5.24623643902027	3.73167786728877	3.33302353926137	6.61181837740642	4.84306062058979	4.81999742778983	4.20475191811337	4.64545464835642	3.22721559317962
Chr3:939934-940023;+	11.8401299449448	7.62560259837271	7.34231272416999	11.3452792612315	12.5251567773874	9.31557195178612	8.83607287139766	6.08489129995982	12.8584371290751
Chr3:951752-951817;+	37.0124387303357	34.6126642763017	39.4649308924137	39.0322687166209	39.8717490746832	34.2497894147758	29.3723249931977	29.9664539288344	41.247849300327
Chr3:956967-957166;+	452.090815336857	312.325212805691	400.445871601113	441.414010991622	442.472038422505	226.261802331442	226.690972976547	373.926384723337	539.953508933866
Chr3:957760-957763;+	1.97335499082414	0.757152031044099	1.20761722437006	1.84079034370974	1.71177142624294	0.463461291133638	0.609384335958459	0.916005141929435	2.42041169488472
Chr3:957803-957867;+	0.721959142984441	0.540822879317213	0.821179712571643	0.601074397946039	0.66800836146066	0.231730645566819	1.03595337112938	1.11229195805717	0.756378654651474
Chr3:957897-957902;+	0.962612190645922	0.648987455180656	1.30422660231967	1.01431304653394	0.292253658139039	0.463461291133638	0.853138070341843	0.654289387092454	0.655528167364611
Chr3:958466-958578;+	1.05887340971051	0.919398894839263	1.44914066924408	0.751342997432548	1.00201254219099	0.556153549360365	1.4625224063003	0.85057620322019	1.00850487286863
Chr3:958747-958751;+	0.86635097158133	1.08164575863443	1.35253129129447	0.413238648587902	0.292253658139039	0.463461291133638	0.975014937533535	0.719718325801699	1.00850487286863
Chr3:958777-958795;+	0.577567314387553	0.81123431897582	1.06270315744566	0.488372948331156	0.375754703321621	0.602499678473729	0.853138070341843	0.981434080638681	1.00850487286863
Chr3:961851-962054;+	15.0648807836087	9.46440038805123	10.9651643972802	12.7728309563533	14.8631860424997	9.82537937203312	7.00791986352228	8.89833566445737	10.28674970326
Chr3:981163-981209;+	1.68457133363036	1.89288007761025	2.75336727156374	2.02862609306788	1.50301881328649	3.38326742527556	2.74222951181307	2.22458391611434	3.73146802961394
Chr3:983110-983121;+	4.66866912463272	3.299019563835	5.26521109825348	4.39535653498041	4.92656166577237	5.93230452651057	3.35161384777153	3.86030738384548	3.9835942478311
Chr3:992064-992363;+	48.6119156276191	45.6995333023045	47.9182514630041	41.7371035073781	27.2630912521132	47.7828591158781	36.6849370246993	46.0619728513087	44.8280415990107
Chr3:995161-995223;+	0.818220362049034	0.81123431897582	0.338132822823618	1.01431304653394	1.33601672292132	0.648845807587093	0.121876867191692	0.654289387092454	0.30255146186059
Chr3:995301-995512;+	11.1663014114927	18.4961424726487	8.26010181469123	15.2898299977524	9.26861601526666	15.9430684149971	7.5563657658849	11.7772089676642	6.15187972449866
Chr3:997742-997816;+	9.14481581113626	10.9246221622077	9.66093779496051	10.8569063129003	9.89487385413603	10.3815329213935	8.77513443780182	10.4686301934793	11.3456798197721
Chr3:1021227-1021533;+	30.9961125387987	24.9860170244553	23.0413366409808	16.5295459435161	18.3284794175769	28.4565232756054	22.0597129616962	17.0115240644038	30.3559966733458
Chr3:1024261-1024369;+	54.0025438952362	36.8300380815022	58.7385017933599	38.6565972179046	50.7686354710102	45.8363216931168	41.9865807475379	42.5288101610095	65.4519662491742
Chr3:1031729-1031829;+	23.7765211089543	23.3635483865036	30.5285634320752	24.5689160160443	28.7243595428084	26.6026781110708	32.053616071415	24.6667098933855	29.5491927750509
Chr3:1033689-1033822;+	16.4606684600453	26.0676627830897	22.993031952006	20.4365295301653	21.0005128634195	23.6365258478155	21.1456364577585	20.6755446321215	20.5230741628767
Chr3:1033887-1033947;+	0.962612190645922	0.919398894839263	1.15931253539526	0.601074397946039	0.66800836146066	0.926922582267276	0.487507468766768	0.719718325801699	1.15978060379893
Chr3:1035416-1035546;+	8.18220362049034	15.143040620882	10.8202503303558	9.50448891752174	6.51308152424144	7.64711130370503	10.7251643128689	12.7586430483028	10.0346234850429
Chr3:1040245-1040249;+	4.47614668650354	3.73167786728877	4.58894545260624	2.47943189152741	3.38179232989459	5.05172807335665	4.57038251968845	5.43060191286737	3.8323185169008
Chr3:1040449-1040546;+	3.94670998164828	2.97452583624467	4.05759387388341	5.22183383215621	6.42958047905886	4.68095904044974	3.10786011338814	2.61715754836982	5.19380009527346
Chr3:1077303-1077360;+	4.9093221722942	3.94800701901566	3.47793760618578	3.19320773908833	3.63229546544234	3.24422903793547	4.75319782047598	5.29974403544888	6.8578331355067
Chr3:1080901-1081137;+	615.061059213212	1079.2120556775	1299.44443811116	646.417947841093	788.667371749492	1231.8337657041	1461.059883894	1017.55085480618	765.354348020005
Chr3:1081303-1081381;+	3.51353449585761	2.37962066899574	2.84997664951335	2.14132754268276	2.04577560697327	4.63461291133638	7.5563657658849	5.95403342254133	4.38699619697855
Chr3:1081770-1081841;+	2.98409779100236	3.299019563835	3.57454698413539	2.59213334114229	3.08953867175555	3.66134419995574	3.35161384777153	3.66402056771774	4.43742144062198
Chr3:1081975-1082019;+	4.23549363884206	5.67864023283074	7.24570334622038	2.96780483985857	4.55080696245075	3.7076903290691	6.88604299633059	5.03802828061189	4.23572046604825
Chr3:1082185-1082308;+	2.64718352427629	2.5418675327909	2.75336727156374	2.66726764088555	3.04778814916426	2.27096032655483	3.96099818372999	3.14058905804378	4.03401949147453
Chr3:1082427-1082468;+	2.55092230521169	2.86636126038123	2.75336727156374	1.08944734627719	1.75352194883423	3.10519065059537	4.99695155485937	2.1591549774051	2.97508937496246
Chr3:1082593-1082638;+	1.78083255269496	0.973481182770984	1.8838828700173	0.563507248074411	0.709758884051952	0.880576453153912	1.64533770708784	0.523431509673963	2.62211266945844
Chr3:1082674-1082727;+	0.385044876258369	1.35205719829303	1.44914066924408	0.86404444704743	0.33400418073033	0.926922582267276	1.4625224063003	1.17772089676642	1.21020584744236
Chr3:1083868-1083977;+	9.33733824926544	8.49091920528025	8.06688305879202	4.99643093292645	6.51308152424144	8.94480291887921	8.10481166824751	5.75774660641359	9.58079629225201
Chr3:1086816-1086913;+	5.82380375340783	4.92148820178664	6.56943770057314	5.97317682958876	6.6800836146066	4.3565361366562	7.73918106667243	5.82317554512284	7.31166032829758
Chr3:1143732-1143801;+	12.3695666498001	13.8991479984524	14.4914066924408	7.21289277535246	8.01610033752792	7.97153420749857	12.9798863559152	4.9071704031934	13.7660915146568
Chr3:1145711-1145741;+	3.08035901006695	3.35310185176672	4.05759387388341	2.02862609306788	0.960262019599699	2.45634484300828	2.86410637900476	0.458002570964718	2.16828547666756
Chr3:1156204-1156317;+	2.11774681942103	1.73063321381508	1.20761722437006	2.59213334114229	2.25452821992973	2.1782680683281	0.609384335958459	0.785147264510945	1.1093553601555
Chr3:1159410-1159431;+	1.15513462877511	0.378576015522049	0.483046889748025	0.112701449614882	0.250503135547748	0.231730645566819	0.30469216797923	0.719718325801699	1.1093553601555
Chr3:1161349-1161417;+	2.5027916956794	3.19085498797156	3.8160704290094	4.20752078562227	4.13330173653784	4.17115162020274	0.853138070341843	1.83201028385887	2.77338840038874
Chr3:1161459-1161568;+	1.34765706690429	1.18981033449787	1.44914066924408	1.12701449614882	1.58651985846907	1.20499935694746	0.853138070341843	0.458002570964718	1.61360779658981
Chr3:1167252-1167371;+	2037.17617906396	1536.74821157986	1725.7333183138	2238.28835650143	1936.93199457778	1889.53168395184	1952.22365867652	1457.10246505489	1972.2321293819
Chr3:1167578-1167706;+	1.44391828596888	0.81123431897582	0.821179712571643	1.46511884499347	1.83702299401682	1.39038387340091	1.64533770708784	1.4394366516034	1.51275730930295
Chr3:1172740-1172752;+	0.818220362049034	1.02756347070271	1.44914066924408	0.901611596919058	0.542756793686787	0.97326871138064	0.853138070341843	0.523431509673963	0.756378654651474
Chr3:1186482-1186668;+	44.376421988777	47.5383310919831	45.5513217032388	48.3113547349129	45.5080696245075	44.2605533032624	43.6319184546257	42.7250969771372	45.7861212282359
Chr3:1198015-1198047;+	2.4546610861471	4.11025388281082	3.23641416131177	2.96780483985857	3.04778814916426	2.36365258478155	1.4625224063003	4.12202313868246	2.97508937496246
Chr3:1200538-1200664;+	49.574527818265	64.3579226387484	61.1537362421	55.8247847092383	59.202241034451	55.9861239689435	56.4899279433492	62.6809232834571	51.0807718107962
Chr3:1221501-1221518;+	2.21400803848562	2.10920922933713	2.75336727156374	1.08944734627719	0.375754703321621	2.08557581010137	2.92504481260061	1.76658134514963	2.62211266945844
Chr3:1225894-1225962;+	43.1731567504696	54.5149462351751	50.4783999786686	60.7085141925499	72.8964124443946	70.446116252313	56.4289895097533	77.7295791865835	50.9294960798659
Chr3:1230905-1231105;+	14.1985298120273	12.9797491036131	12.221086310625	9.91772756610964	11.1056390092835	13.2086467973087	12.4314404535526	7.98233052252794	8.26973995752278
Chr3:1231147-1231222;+	3.7541875435191	3.02860812417639	2.80167196053855	2.14132754268276	2.17102717474715	3.47595968350228	4.38756721890091	2.81344436449755	4.28614570969169
Chr3:1242969-1243014;+	42.4030669979529	38.5065890073856	49.1258686873742	42.8641180035269	44.6730591726817	41.5724778146873	51.8586069900649	42.8559548545557	54.3079874039758
Chr3:1246629-1246762;+	26.8568801190212	24.1207004175477	25.8430086015194	43.9911324996757	29.3923679042691	24.841525204763	16.5752539380701	23.0309864256544	17.4471343006273
Chr3:1258521-1258581;+	3.32101205772843	4.54291218626459	5.7482579880015	4.20752078562227	4.71780905281591	6.67384259232439	4.20475191811337	4.44916783222869	4.18529522240482
Chr3:1258625-1258733;+	27.4344474334088	27.4197199813827	28.5963758730831	39.8211788639251	37.3249671966144	32.5813287666947	20.5362521218001	26.0407176062797	21.3298780611716
Chr3:1258760-1258798;+	0.914481581113626	1.02756347070271	0.531351578722828	1.2397159457637	1.33601672292132	0.880576453153912	0.365630601575076	0.719718325801699	0.857229141938337
Chr3:1261979-1262024;+	7.89341996329656	7.57152031044099	5.84486736595111	7.51342997432548	7.43159302124985	9.7326871138064	7.67824263307659	8.70204884832964	8.52186617573994
Chr3:1273384-1273484;+	6.54576289639227	11.3572804656615	6.66604707852275	8.60287732060268	9.5608696734057	13.115954539082	2.74222951181307	3.14058905804378	3.58019229868364
Chr3:1278025-1278157;+	42.2105445598237	40.4535513729276	44.2470951009191	67.0573625208549	61.5820208221546	55.0128552575628	34.795845583228	32.0601799675302	51.0303465671528
Chr3:1293740-1293784;+	1.01074280017822	1.56838635001992	1.20761722437006	0.676208697689293	0.542756793686787	0.648845807587093	1.09689180472523	0.981434080638681	0.655528167364611
Chr3:1293808-1293960;+	33.7395572821396	28.2850365882903	26.5192742471666	28.6637353520517	34.8199358411369	26.4636397237307	22.1206513952921	22.7038417321081	26.523678156445
Chr3:1313250-1313377;+	168.072088486778	115.62793159802	121.776120905477	147.714033295239	151.9719022323	108.125519221478	130.71294006309	149.897698582881	138.316443313933
Chr3:1317228-1317389;+	42.3549363884206	41.6433617074254	42.1216887860278	56.3507248074411	42.7525351334823	37.2622878071445	21.6331439265253	39.7807947352212	40.4914706456756
Chr3:1319504-1319566;+	1.2513958478397	3.24493727590328	1.11100784642046	2.06619324293951	0.876760974417117	1.99288355187464	0.914076503937689	1.70115240644038	0.30255146186059
Chr3:1326166-1326311;+	151.274505760007	146.72524715876	169.549458301557	158.646073907883	155.228442994421	181.815864511726	183.241869822709	134.063895415244	148.603193017193
Chr3:1329633-1329735;+	425.137673998771	288.204512388143	364.990229893608	509.485686559011	543.800556751569	374.615761623319	320.962729749321	285.662746404565	517.715976487112
Chr3:1342567-1342876;+	143.284824577645	140.289454894885	126.654894491932	155.152328969821	164.204805351549	130.186276679439	92.9920496672609	138.120489615217	121.22228571881
Chr3:1347585-1347739;+	30.6591982720726	33.4769362297355	28.7412899400075	25.6959305121932	23.7142968318534	29.7542148907796	28.8238790908351	33.4996166191336	27.6330335166005
Chr3:1354648-1354792;+	8.51911788721641	7.84193175009959	9.80585186188491	7.21289277535246	7.97434981493663	12.0499935694746	7.43448889869321	9.74891186767756	7.21080984101072
Chr3:1354815-1354948;+	2.4546610861471	2.75819668451779	2.80167196053855	2.85510339024368	1.9205240391994	3.1978829088221	2.74222951181307	3.72944950642699	2.62211266945844
Chr3:1360877-1361023;+	192.041132033861	189.666583776547	237.900593200902	240.241923429057	275.46994805734	272.932354348599	175.44175032244	177.443281779473	224.493184700557
Chr3:1362854-1362998;+	49.2376135515389	64.8446632301339	52.7004156715096	42.9768194531418	49.3491177029063	48.2463204070117	71.9682900766941	51.5580037028854	48.8116358468418
Chr3:1365085-1365239;+	42.4511976074852	43.860735512626	42.2182981639774	58.980425298455	45.8003232826465	42.6384387842947	31.0176627002856	39.7153657965119	39.3821152855201
Chr3:1365267-1365298;+	2.31026925755021	2.48778524485918	1.44914066924408	2.51699904139904	2.92253658139039	2.91980613414192	1.52346083989615	2.61715754836982	1.41190682201608
Chr3:1371624-1371733;+	20.2629866130967	14.4399708777696	15.1193676491132	15.1019942483942	16.0739511976471	16.8699909972644	13.3455169574903	13.2820745579768	20.5230741628767
Chr3:1376154-1376247;+	26.7606188999566	23.5798775382305	20.2879693694171	25.808631961808	23.9230494448099	19.0482590655925	19.6831140514582	21.4606918966325	26.1202762072976
Chr3:1378606-1378661;+	1.39578767643659	0.540822879317213	1.25592191334487	0.450805798459529	0.542756793686787	0.324422903793546	0	0	0
Chr3:1378719-1378755;+	1.2032652383074	1.5143040620882	1.40083598026927	0.788910147304176	1.00201254219099	0.602499678473729	0	0	0.0504252436434316
Chr3:1389415-1389522;+	15.0648807836087	14.4940531657013	17.2447739640045	12.6225623568668	12.7339093903438	13.254992926422	17.6112073091995	12.1043536612104	16.3882041841153
Chr3:1416122-1416210;+	140.974555320095	135.09755525344	127.331160137579	154.476120272132	164.914564235601	133.430505717374	110.481380109269	117.837518615351	135.643905400831
Chr3:1416238-1416246;+	1.39578767643659	1.35205719829303	1.11100784642046	0.86404444704743	1.12726410996486	1.48307613162764	0.914076503937689	0.588860448383208	0.806803898294906
Chr3:1424056-1424155;+	61.7997026394682	56.3537440248536	49.7538296440466	78.3650746322148	61.7907734351111	63.8649659182153	60.6337414278667	51.1654300706299	54.6105388658364
Chr3:1430326-1430566;+	32.6806838724291	19.2532945036928	34.1514151051854	30.1664213469168	25.2590661677312	19.3263358402727	16.209623336495	26.1061465449889	36.6087268851313
Chr3:1440002-1440118;+	17.7601949174173	21.4165860209616	12.3660003775494	13.5241739537859	12.4834062547961	16.5455680934709	13.467393824682	9.42176717413133	16.3882041841153
Chr3:1440169-1440225;+	0.818220362049034	1.35205719829303	0.531351578722828	0.676208697689293	0.835010451825825	0.602499678473729	1.09689180472523	0.261715754836982	1.15978060379893
Chr3:1447821-1447855;+	1.54017950503348	0.757152031044099	1.11100784642046	0.939178746790685	0.66800836146066	2.82711387591519	0.0609384335958459	0.130857877418491	0.0504252436434316
Chr3:1448555-1448577;+	3.7060569339868	1.62246863795164	2.65675789361414	1.69052174422323	1.29426620033003	2.36365258478155	1.70627614068369	1.96286816127736	4.43742144062198
Chr3:1466497-1466620;+	4.57240790556813	3.35310185176672	5.6516486100519	3.34347633857484	3.46529337507718	3.93942097463592	5.05788998845521	2.94430224191604	4.08444473511796
Chr3:1466679-1466680;+	0.770089752516738	0.324493727590328	0.434742200773223	0.525940098202784	0.66800836146066	0.787884194927184	1.03595337112938	0.654289387092454	1.05893011651206
Chr3:1477278-1477358;+	8.47098727768411	11.1950336018663	6.52113301159834	6.94992272625107	6.76358465978919	9.13018743533267	12.1876867191692	9.16005141929435	11.6482312816327
Chr3:1479524-1479597;+	21.5625130704687	28.1768720124268	21.8337194166107	25.1324232641187	24.0900515351751	22.4315264908681	30.0426477627521	25.7790018514427	30.3559966733458
Chr3:1488438-1488475;+	1.34765706690429	2.00104465347369	3.47793760618578	1.57782029460835	1.37776724551261	2.1782680683281	1.58439927349199	0.785147264510945	1.51275730930295
Chr3:1488515-1488583;+	4.66866912463272	5.94905167248935	5.21690640927867	3.19320773908833	2.71378396843393	4.07845936197601	7.19073516430982	4.84174146448416	6.05102923721179
Chr3:1488604-1488744;+	8.56724849674871	9.68072953977812	10.530422196507	8.64044447047431	7.34809197606726	12.2817242150414	13.8939628598529	12.4969272934659	12.6567361545013
Chr3:1489668-1489716;+	0.962612190645922	0.540822879317213	1.11100784642046	0.450805798459529	0.459255748504204	0.556153549360365	1.09689180472523	0.785147264510945	1.15978060379893
Chr3:1489764-1489817;+	0.962612190645922	1.02756347070271	1.78727349206769	0.375671498716274	0.375754703321621	0.602499678473729	1.15783023832107	0.981434080638681	1.00850487286863
Chr3:1490104-1490113;+	1.54017950503348	1.18981033449787	1.9804922479669	1.35241739537859	0.751509406643243	1.34403774428755	1.64533770708784	1.24314983547566	1.76488352752011
Chr3:1490242-1490395;+	1.97335499082414	2.32553838106402	2.51184382668973	2.21646184242602	1.87877351660811	1.85384516453455	2.31566047664215	1.83201028385887	3.27764083682305
Chr3:1492105-1492168;+	16.8457133363036	15.4675343484723	17.2930786529793	15.0644270985226	15.5729449265516	20.7167197136736	13.040824789511	11.7772089676642	16.6403304023324
Chr3:1492191-1492254;+	23.3433456231636	16.4410155312433	23.6692975976532	18.2952019874825	19.7479971856808	29.5224842452127	21.3284517585461	21.9186944675972	29.2970665568338
Chr3:1495564-1495604;+	9.8667749541207	16.116521803653	12.4143050665242	11.2701449614882	9.39386758304054	11.5865322783409	19.7440524850541	13.0857877418491	15.1275730930295
Chr3:1533395-1533547;+	21.0812069751457	25.3645930399773	19.1769615229966	22.3524541736183	21.5432696571063	21.5509500377142	8.77513443780182	11.2537774579902	18.1026624679919
Chr3:1539576-1539711;+	10.6368647066374	8.97765979666574	8.40501588161564	13.712009703144	12.8174104355264	9.17653356444603	8.47044226982259	7.72061476769095	12.2029089617104
Chr3:1549583-1549647;+	1.73270194316266	1.5143040620882	1.8838828700173	2.14132754268276	1.58651985846907	2.27096032655483	0.548445902362613	0.327144693546227	1.00850487286863
Chr3:1554701-1554792;+	12.0807829926063	14.4399708777696	15.167672338088	20.2486937808072	16.9924626946555	17.9359519668718	12.7970710551276	17.9275292063332	12.6063109108579
Chr3:1561689-1561920;+	142.370342996532	126.660718336091	119.167667700838	121.567296984586	145.876325933972	130.047238292099	146.191302196434	98.666839573542	163.075237942858
Chr3:1567603-1567676;+	3.03222840053465	3.51534871556189	2.46353913771493	4.69589373395343	4.17505225912913	3.89307484552256	1.58439927349199	1.76658134514963	2.97508937496246
Chr3:1585334-1585396;+	2.11774681942103	0.973481182770984	1.8838828700173	2.06619324293951	2.04577560697327	1.57576838985437	1.40158397270446	1.17772089676642	2.31956120759785
Chr3:1591235-1591373;+	32.8250757010259	12.6011730880911	11.8829534878014	16.3417101941579	18.6207330757159	10.19614840494	13.5283322582778	8.70204884832964	19.5649945336515
Chr3:1593406-1593555;+	95.1060844358171	74.6876396337072	95.0153232134366	69.7246301617405	105.962826336697	86.25014627997	99.6343389292081	72.0372615188792	83.9580306663136
Chr3:1595354-1595382;+	1.92522438129184	1.73063321381508	1.35253129129447	1.38998454525021	1.96227456179069	2.64172935946174	1.40158397270446	1.37400771289415	1.56318255294638
Chr3:1595406-1595455;+	1.29952645737199	1.35205719829303	0.821179712571643	0.638641547817666	1.16901463255616	1.20499935694746	0.731261203150151	1.04686301934793	1.61360779658981
Chr3:1598520-1598637;+	22.1882109943885	25.3105107520456	24.5870866881745	24.3810802666862	23.7142968318534	25.7684477870303	15.0517930981739	21.7878365901787	20.0692469700858
Chr3:1603369-1603507;+	37.3974836065941	24.8778524485918	28.1133289833351	30.9177643443494	29.7681226075907	24.1463332680625	24.3144350047425	25.9752886675704	37.6676570016434
Chr3:1609159-1609223;+	8.51911788721641	11.249115889798	9.75754717291011	7.58856427406874	8.64235817639729	12.606147118835	10.4204721448897	13.4783613741045	10.4380254341903
Chr3:1614165-1614242;+	191.463564719474	169.439808090083	198.194138863615	232.766060604603	268.03835503609	248.55429043497	167.397877087789	134.979900557173	190.758696703102
Chr3:1621418-1621492;+	587.963526046529	465.864828243848	585.597744441531	595.702295514396	509.690379794484	610.517558810341	546.800564655526	445.70193048738	664.655136464072
Chr3:1632280-1632386;+	10.2518198303791	6.11129853628451	9.08128152726288	9.65475751700824	8.64235817639729	11.3084555036608	13.833024426257	15.1140848418357	16.7411808896193
Chr3:1653249-1653301;+	3.80231815305139	3.24493727590328	3.7677657400346	4.28265508536553	5.55281950464174	2.73442161768846	1.95002987506707	2.94430224191604	4.58869717155228
Chr3:1653328-1653366;+	1.2513958478397	1.67655092588336	2.56014851566453	1.80322319383812	2.21277769733844	1.15865322783409	0.731261203150151	1.37400771289415	1.66403304023324
Chr3:1684997-1685057;+	12.032652383074	9.24807123632435	7.87366430289281	11.9463536591775	11.5648947577877	8.29595711129212	6.94698142992644	6.67375174834303	11.799507012563
Chr3:1693548-1693596;+	90.8224601874427	158.407021352012	110.859261197172	114.993045757052	91.0578897716063	121.287819889673	96.5874172494158	115.154932128272	46.8954765883914
Chr3:1695977-1696040;+	96.4056108931891	180.094018812632	134.625168172775	152.297225579578	77.8647246327582	200.586046802638	138.391182696166	159.057750002176	58.1403059208766
Chr3:1698110-1698154;+	1.82896316222725	0.432658303453771	1.35253129129447	1.2397159457637	1.58651985846907	1.29769161517419	1.15783023832107	0.719718325801699	2.0674349893807
Chr3:1707896-1707927;+	34.6059082537209	25.5809221917042	23.7659069756028	27.0107807577001	21.793772792654	24.5171023009694	16.209623336495	21.591549774051	23.95199073063
Chr3:1727334-1727359;+	1.10700401924281	1.13572804656615	1.15931253539526	1.2397159457637	1.37776724551261	1.43673000251428	1.27970710551276	0.785147264510945	0.403401949147453
Chr3:1736398-1736470;+	1.15513462877511	1.56838635001992	1.49744535821888	2.14132754268276	1.96227456179069	1.48307613162764	0.914076503937689	0.588860448383208	0.504252436434316
Chr3:1736645-1736710;+	6.1607180201339	10.870539874276	7.19739865724558	4.43292368485203	5.21881532391141	7.50807291636493	9.26264190656858	3.66402056771774	3.8323185169008
Chr3:1736736-1736785;+	3.36914266726073	3.13677270003984	2.36692975976532	3.60644638767623	2.58853240066006	2.36365258478155	2.62035264462138	2.22458391611434	2.11786023302413
Chr3:1739887-1740138;+	40.0446671308704	37.5871901125463	35.6488604634043	54.8104716627044	67.7610981656657	36.2890190957638	30.2864014971354	27.2838674417553	48.0048319485469
Chr3:1753319-1753412;+	7.84528935376426	6.16538082421623	8.79145339341406	8.37747442137291	8.68410869898858	8.43499549863221	6.64228926194721	6.15032023866907	8.16888947023592
Chr3:1755622-1755669;+	0.577567314387553	0.865316606907541	1.01439846847085	1.42755169512184	1.08551358737357	0.880576453153912	0	0.0654289387092454	0.100850487286863
Chr3:1760878-1760906;+	2.83970596240547	1.46022177415648	1.9804922479669	2.47943189152741	2.42153031029489	4.17115162020274	0.609384335958459	0.785147264510945	1.21020584744236
Chr3:1775941-1776016;+	1.68457133363036	1.08164575863443	0.821179712571643	1.42755169512184	0.709758884051952	0.741538065813821	0.243753734383384	0.0654289387092454	0.201700974573726
Chr3:1795337-1795358;+	1.73270194316266	1.5143040620882	2.75336727156374	1.65295459435161	1.08551358737357	2.1782680683281	1.40158397270446	1.30857877418491	2.0674349893807
Chr3:1813151-1813189;+	6.83454655358605	7.84193175009959	6.52113301159834	8.37747442137291	6.55483204683273	9.87172550114649	4.93601312126352	5.23431509673963	4.99209912069973
Chr3:1836670-1836867;+	7.65276691563508	16.9818384105605	8.16349243674163	20.2486937808072	13.7359219325348	14.274607766916	1.21876867191692	2.68258648707906	0.806803898294906
Chr3:1843468-1843530;+	17.3270194316266	19.3614590795562	17.8244302317021	21.3005739772127	18.9129867338549	20.5313351972202	13.2236400902986	17.6658134514963	18.1530877116354
Chr3:1846444-1846464;+	2.98409779100236	3.89392473108394	3.8160704290094	3.41861063831809	3.08953867175555	3.56865194172901	2.07190674225876	2.68258648707906	3.17679034953619
Chr3:1848847-1848896;+	2.74344474334088	0.81123431897582	2.41523444874013	0.826477297175803	0.626257838869369	13.3476851846488	9.44545720735612	16.5535214934391	6.55528167364611
Chr3:1867473-1867561;+	21.2737294132749	25.1482638882504	20.0947506135179	18.858709235557	16.5332069461513	16.8236448681511	22.7909741648464	15.8992321063466	15.8335265040375
Chr3:1871620-1871751;+	19.0597213747893	16.7655092588336	19.1769615229966	11.6833836100761	18.495481507942	16.174799060564	29.0676328252185	15.8338031676374	19.6658450209383
Chr3:1877517-1877710;+	38.7932712830307	42.887254329855	35.2624229516058	43.051953752885	41.8757741590651	38.7453639387721	32.7239388409693	35.9204873513757	34.5412918957506
Chr3:1887322-1887372;+	7.26772203937671	9.897058691505	9.5643284170109	7.70126572368362	6.38782995646756	8.43499549863221	9.44545720735612	8.57119097091114	9.42952056132171
Chr3:1896122-1896177;+	1.05887340971051	0.378576015522049	0.724570334622038	0.676208697689293	1.54476933587778	0.834230324040548	0.914076503937689	0.719718325801699	0.504252436434316
Chr3:1907573-1907744;+	12.9471339641876	10.4919638587539	16.0854614286092	12.1717565584073	11.2308905770574	12.4671087314949	10.4204721448897	10.4686301934793	17.7496857624879
Chr3:1914491-1914547;+	16.5569296791099	14.8726291812234	20.2396646804423	15.9660386954417	20.1237518890024	23.4974874604754	11.0298564808481	12.0389247225012	15.9343769913244
Chr3:1917237-1917311;+	10.9256483638312	8.54500149321197	9.6126331059857	10.7817720131571	10.2288780348664	11.3084555036608	8.28762696903505	8.76747778703888	9.32867007403485
Chr3:1917332-1917352;+	1.82896316222725	1.94696236554197	1.44914066924408	1.35241739537859	0.793259929234534	0.648845807587093	1.15783023832107	1.37400771289415	1.36148157837265
Chr3:1928862-1929042;+	3.6579263244545	3.02860812417639	4.00928918490861	4.73346088382505	5.30231636909399	8.24961098217875	3.16879854698399	3.33687587417151	1.9161592584504
Chr3:1936081-1936347;+	15.8349705361254	22.8768077951181	13.8151410467935	15.8533372458268	15.19719022323	19.5580664858395	18.4034069459455	22.2458391611434	15.7326760167507
Chr3:1940925-1941051;+	15.7868399265931	15.3052874846771	11.1100784642046	12.3220251578938	19.4557435275417	13.625761959329	9.50639564095197	10.0760565612238	14.2199187074477
Chr3:1980763-1980836;+	6.06445680106931	7.62560259837271	6.47282832262354	6.87478842650782	5.21881532391141	7.73980356193175	4.93601312126352	3.92573632255472	5.64762728806434
Chr3:1982658-1982665;+	4.28362424837435	5.62455794489902	3.96098449593381	4.43292368485203	2.04577560697327	4.63461291133638	4.02193661732583	1.4394366516034	5.95017874992493
Chr3:1984064-1984212;+	54.9651560858821	60.3017510438693	64.2935410254622	63.4509161331787	63.0015385902585	83.7474553078484	44.5459949585634	65.1672229544084	50.2739679125013
Chr3:2004142-2004177;+	1.2032652383074	1.67655092588336	1.8838828700173	2.3291632920409	1.37776724551261	2.1782680683281	1.70627614068369	1.50486559031264	1.21020584744236
Chr3:2012079-2012132;+	3.41727327679302	2.21737380520057	3.18810947233697	2.36673044191253	5.05181323354624	2.22461419744146	1.95002987506707	2.55172860966057	4.18529522240482
Chr3:2016320-2016508;+	59.4413027723857	38.9933295987711	46.8555483055585	56.1253219082114	44.8818117856381	37.076903290691	37.2333829270619	43.1176706093927	50.2739679125013
Chr3:2022449-2022569;+	33.5951654535427	30.8809864090129	40.4793293608845	44.7049083472366	50.6433839032363	38.9770945843389	30.7129705323064	24.8629967095132	45.7861212282359
Chr3:2052841-2052844;+	0.818220362049034	1.29797491036131	0.869484401546446	1.05188019640557	0.876760974417117	0.97326871138064	0.0609384335958459	0.654289387092454	0.403401949147453
Chr3:2060707-2060800;+	31.6699410722508	26.2299096468848	29.0311180738563	31.7818087913968	32.0226508275204	31.6544061844275	29.3723249931977	26.4332912385351	29.8517442369115
Chr3:2083868-2084005;+	3.89857937211598	1.94696236554197	2.75336727156374	3.90698358664925	4.13330173653784	2.78076774680183	1.15783023832107	1.50486559031264	3.0255146186059
Chr3:2087957-2088183;+	38.4082264067723	38.614753583249	41.1555950065318	40.9857605099455	38.2017281710315	36.8451726451242	21.3284517585461	32.0601799675302	34.7429928703244
Chr3:2089152-2089155;+	1.2032652383074	1.94696236554197	1.20761722437006	0.788910147304176	0.626257838869369	1.25134548606082	1.09689180472523	1.04686301934793	0.554677680077748
Chr3:2102411-2102469;+	4.33175485790665	3.56943100349361	3.52624229516058	2.70483479075717	2.75553449102522	3.24422903793547	5.24070528924275	3.79487844513623	4.73997290248257
Chr3:2102510-2102551;+	0.962612190645922	0.973481182770984	1.15931253539526	1.01431304653394	0.835010451825825	1.15865322783409	1.70627614068369	0.916005141929435	2.0674349893807
Chr3:2118163-2118186;+	3.08035901006695	2.81227897244951	2.02879693694171	3.86941643677762	3.54879442025976	2.64172935946174	2.19378360945045	2.1591549774051	2.82381364403217
Chr3:2120313-2120532;+	118.160646401787	55.3802628420826	73.6646506865739	68.7478842650782	71.7691483344297	61.0841981714135	70.5667061039896	67.5226647479412	105.79216116392
Chr3:2124138-2124313;+	41.7292384645007	51.5945026868621	47.1936811283821	53.1950842182244	55.6534466141913	60.2963139764863	55.0274055370489	48.0902699512954	41.6512512494745
Chr3:2126412-2126440;+	10.8293871447666	4.65107676212803	9.6126331059857	5.97317682958876	6.30432891128498	14.135569379576	6.58135082835136	9.35633823542209	10.5893011651206
Chr3:2132755-2132840;+	14.4873134692211	15.6838635001992	17.3413833419541	8.97854881931895	10.9386369189183	11.0767248580939	24.3753734383384	16.2918057386021	14.8754468748123
Chr3:2139446-2139483;+	1.2513958478397	0.919398894839263	1.20761722437006	1.80322319383812	3.29829128471201	2.27096032655483	0.121876867191692	0.196286816127736	0.453827192790884
Chr3:2143461-2143554;+	3.32101205772843	5.5704756569673	4.15420325183302	3.45617778818972	2.08752612956456	3.38326742527556	3.59536758215491	5.75774660641359	4.38699619697855
Chr3:2146334-2146554;+	108.005087790472	75.7152031044099	93.6627919221421	107.366914333111	100.785761535377	68.4532327004383	66.9104000882388	84.2724730575081	119.810378896793
Chr3:2156785-2156912;+	2.79157535287317	4.11025388281082	2.31862507079052	3.00537198973019	3.88279860099009	4.07845936197601	1.4625224063003	2.55172860966057	1.31105633472922
Chr3:2161745-2161977;+	75.2281426989788	43.2117480574453	54.6326032305017	74.608359645052	92.018151791206	41.4797855564606	46.0085173648637	37.5562108191068	87.2860967467801
Chr3:2165471-2165584;+	1.92522438129184	0.0540822879317213	2.70506258258894	0.488372948331156	1.50301881328649	0.695191936700457	1.82815300787538	1.30857877418491	4.33657095333512
Chr3:2165607-2165640;+	0.770089752516738	0.108164575863443	1.15931253539526	0.262970049101392	1.00201254219099	0.0926922582267276	1.15783023832107	0.981434080638681	2.31956120759785
Chr3:2167598-2167792;+	13.6209624976398	10.4919638587539	19.3701802788958	15.6655014964686	21.0840139086021	19.2799897111593	14.5033471958113	9.68348292896832	10.6397264087641
Chr3:2181381-2181446;+	1.49204889550118	1.40613948622475	2.02879693694171	2.77996909050043	3.3400418073033	1.52942226074101	0.975014937533535	1.17772089676642	2.26913596395442
Chr3:2192767-2192823;+	11.2625626305573	14.0073125743158	11.7863441098518	13.712009703144	12.0241505062919	12.0499935694746	10.664225879273	13.1512166805583	12.7071613981448
Chr3:2201426-2201526;+	19.348505031983	22.8768077951181	22.0752428614848	29.6780483985857	38.3269797388054	23.6365258478155	15.5393005669407	19.0398211643904	20.9264761120241
Chr3:2206297-2206390;+	8.18220362049034	9.73481182770984	6.47282832262354	6.5742512275348	7.97434981493663	6.85922710877784	5.17976685564691	3.5985916290085	5.79890301899463
Chr3:2209377-2209456;+	4.13923241977746	4.8133236259232	3.8160704290094	2.93023768998694	4.17505225912913	3.89307484552256	1.95002987506707	1.50486559031264	3.47934181139678
Chr3:2232638-2232666;+	1.87709377175955	1.02756347070271	0.724570334622038	1.46511884499347	1.75352194883423	1.62211451896773	0.853138070341843	0.916005141929435	1.46233206565952
Chr3:2237955-2237962;+	0.770089752516738	0.757152031044099	1.06270315744566	0.413238648587902	0.375754703321621	0.695191936700457	1.88909144147122	1.04686301934793	1.76488352752011
Chr3:2241031-2241114;+	4.52427729603583	3.56943100349361	3.7677657400346	4.80859518356831	4.55080696245075	4.91268968601656	2.43753734383384	2.29001285482359	3.22721559317962
Chr3:2252019-2252132;+	385.959357839482	268.518559580996	395.132355813885	426.199315293613	444.392562461704	483.482818910611	445.764641753613	285.531888527147	426.093308786997
Chr3:2255066-2255113;+	2.02148560035644	0.865316606907541	0.77287502359684	1.16458164602045	1.33601672292132	0.834230324040548	0.975014937533535	0.523431509673963	1.51275730930295
Chr3:2261136-2261244;+	57.3235559529646	54.0282056437896	56.758009545393	50.9410552259268	48.7646103866282	47.0413210500642	47.7147935055474	45.0805387706701	60.9136943212654
Chr3:2280134-2280287;+	78.2603710995134	63.5466883197726	63.2791425569913	63.0376774845908	66.9678382364312	69.3801552827056	61.4868794982086	50.8382853770837	74.0242576685576
Chr3:2288793-2288870;+	0.721959142984441	0.432658303453771	1.01439846847085	0.262970049101392	0.459255748504204	0.417115162020274	1.76721457427953	0.785147264510945	0.907654385581769
Chr3:2288891-2288923;+	7.12333021077982	3.24493727590328	3.13980478336216	3.34347633857484	3.75754703321621	2.45634484300828	5.66727432441367	6.15032023866907	8.52186617573994
Chr3:2290673-2290892;+	10.8293871447666	9.68072953977812	9.37110966111169	10.481234814184	8.72585922157988	9.96441775937321	10.5423490120813	8.11318839994643	10.5388759214772
Chr3:2297833-2297964;+	17.9045867460141	25.9054159192945	19.8532271686438	15.2898299977524	20.5830076375066	20.9021042301271	19.378421883479	20.4138288772846	13.3626895655094
Chr3:2299743-2299839;+	418.880694759573	314.650751186755	257.753820369546	548.029582327301	592.272913480058	369.981148711983	220.170560581791	205.316009669612	411.873390079549
Chr3:2299866-2299870;+	2.16587742895332	1.29797491036131	2.07710162591651	2.40429759178415	4.09155121394654	1.80749903542119	1.58439927349199	0.85057620322019	1.61360779658981
Chr3:2313896-2313916;+	0.481306095322961	1.73063321381508	1.8838828700173	0.713775847560921	0.459255748504204	1.39038387340091	3.90005975013414	1.24314983547566	1.81530877116354
Chr3:2313978-2313985;+	1.78083255269496	1.02756347070271	1.11100784642046	0.976745896662313	0.876760974417117	0.787884194927184	1.95002987506707	0.719718325801699	2.77338840038874
Chr3:2314976-2315216;+	19.3003744224507	17.0359206984922	25.5531804676705	20.060858031449	16.4497059009688	16.6382603516976	14.259593461428	16.8806661869853	17.5984100315576
Chr3:2315256-2315420;+	9.67425251599152	7.89601403803131	8.98467214931327	7.4007285247106	6.01207525314594	7.09095775434466	10.0548415433146	7.65518582898171	12.152483718067
Chr3:2347499-2347629;+	26.0867903665045	53.1628890368821	26.3260554912674	35.5760909284312	23.8395483996273	27.7613313389049	22.547220430463	28.0690147062663	10.4884506778338
Chr3:2354703-2354718;+	4.81306095322961	4.70515905005976	4.58894545260624	4.62075943421017	4.34205434949429	4.44922839488292	4.93601312126352	3.92573632255472	4.38699619697855
Chr3:2354760-2354862;+	7.89341996329656	9.08582437252918	6.52113301159834	8.03937007252827	6.59658256942402	5.74692001005711	7.86105793386413	7.19718325801699	6.8578331355067
Chr3:2365423-2365519;+	16.8938439458359	16.1706040915847	22.509985062258	14.5760541501914	23.8812989222186	21.4582577794874	23.7659891023799	16.2263767998929	27.5321830293137
Chr3:2367198-2367357;+	10.2036892208468	11.3572804656615	10.2405940626581	10.180697615211	10.2288780348664	10.2888406631668	13.5892706918736	10.8612038257347	9.22781958674798
Chr3:2379152-2379264;+	66.7571554212947	42.0760200108792	53.0385484943332	89.8981896428044	162.367782357532	64.4211194675757	35.9536758215491	52.9974403544888	74.7302110795656
Chr3:2381289-2381398;+	18.0971091841433	20.6053517019858	21.4955865937871	16.7173816928742	18.6624835983072	20.1142200351999	19.4393603170749	17.9275292063332	15.6822507731072
Chr3:2384542-2384671;+	6.25697923919849	5.8408870966259	5.12029703132907	5.78534108023062	10.2706285574577	7.83249582015848	0.30469216797923	0.327144693546227	0.252126218217158
Chr3:2386983-2387125;+	6.54576289639227	3.62351329142533	5.12029703132907	4.6583265840818	9.39386758304054	8.80576453153912	0.365630601575076	0.588860448383208	0.252126218217158
Chr3:2388940-2389058;+	231.941407336135	172.468416214259	197.324654462068	205.68014554716	226.287832444799	192.568166466027	203.351552909338	177.312423902055	270.128030197863
Chr3:2392252-2392360;+	5.63128131527864	3.46126642763017	6.81096114544716	2.06619324293951	2.71378396843393	2.96615226325528	8.40950383622674	5.23431509673963	8.06803898294906
Chr3:2400551-2400645;+	1.29952645737199	0.757152031044099	1.15931253539526	1.05188019640557	1.04376306478228	1.43673000251428	0.487507468766768	1.17772089676642	1.1093553601555
Chr3:2407856-2407859;+	2.4546610861471	4.21841845867426	4.25081262978262	2.51699904139904	2.04577560697327	4.12480549108938	3.10786011338814	3.46773375159001	2.77338840038874
Chr3:2409437-2409539;+	6.49763228685997	4.16433617074254	6.32791425569913	5.78534108023062	6.97233727274564	4.8663435569032	2.01096830866292	3.27144693546227	2.92466413131903
Chr3:2413581-2413693;+	52.991801095058	62.7895362887285	52.7004156715096	61.1968871408811	48.0966020251675	47.0413210500642	62.1572022677629	59.0823316544486	50.8286455925791
Chr3:2423029-2423139;+	8.75977093487789	8.43683691734853	8.40501588161564	10.2182647650827	11.6901463255616	8.85211066065248	6.58135082835136	3.99116526126397	9.02611861217426
Chr3:2425996-2426137;+	19.6854192987091	16.6573446829702	15.9405473616848	22.3524541736183	24.6328083288619	13.4403774428755	11.6392408168066	12.6277851708844	15.6822507731072
Chr3:2435403-2435481;+	146.557706025842	169.547972665946	181.094278966535	192.794613141192	190.340632493697	205.637774875995	174.101104783332	154.674011108656	159.747171862391
Chr3:2438068-2438228;+	95.8280435788015	87.3969772976617	97.2856435952523	109.88391337451	101.746023554977	107.615711801231	84.8872379990134	85.1884781994375	95.1524347551554
Chr3:2441556-2441643;+	8.51911788721641	7.03069743112377	11.0617737752298	6.53668407766317	8.18310242789309	13.3476851846488	7.19073516430982	8.96376460316662	12.505460423571
Chr3:2441667-2441687;+	1.63644072409807	2.2714560931323	2.56014851566453	1.69052174422323	0.835010451825825	2.40999871389492	1.70627614068369	2.42087073224208	2.36998645124129
Chr3:2451568-2451690;+	20.0704641749675	29.5830114986516	26.7124930030658	24.0805430677132	25.3843177355051	30.4957529565934	23.4003585008048	24.9284256482225	19.3128683154343
Chr3:2455257-2455399;+	60.3557843534993	47.2679196523244	67.5782598757487	47.2219073886357	47.8460988896198	52.8809333183481	38.4521515989788	48.8099882770971	67.8723779440589
Chr3:2457066-2457194;+	9.72238312552381	9.08582437252918	8.40501588161564	8.52774302085942	12.6504083451613	9.63999485557967	6.70322769554305	7.45889901285397	11.093553601555
Chr3:2465346-2465428;+	2.74344474334088	3.299019563835	4.29911731875743	2.25402899229764	2.33802926511231	2.6880754885751	2.55941421102553	2.81344436449755	2.97508937496246
Chr3:2467788-2467824;+	0.818220362049034	0.757152031044099	1.01439846847085	0.601074397946039	1.46126829069519	0.97326871138064	0.365630601575076	0.588860448383208	1.66403304023324
Chr3:2473216-2473294;+	6.97893838218293	7.19294429491894	7.6804455469936	5.97317682958876	7.80734772457147	7.46172678725157	6.94698142992644	6.60832280963378	7.51336130287131
Chr3:2476367-2476419;+	3.12848961959925	3.56943100349361	3.47793760618578	2.81753624037206	2.83903553620781	3.01249839236865	3.35161384777153	2.81344436449755	3.9835942478311
Chr3:2476443-2476533;+	13.9097461548336	16.7114269709019	15.1193676491132	15.1771285481375	13.9446745454913	17.5651829339649	15.6611774341324	15.3103716579634	11.093553601555
Chr3:2479475-2479575;+	41.8736302930976	27.6901314210413	26.5675789361414	42.0000735564794	65.6318215135099	41.7115162020274	27.5441719853224	19.3669658579366	50.7277951052922
Chr3:2484430-2484510;+	24.8353945186648	18.1175664571266	16.4718989404077	22.5778570728481	25.7183219162354	12.8842238935151	10.9079796136564	17.6658134514963	25.9185752327238
Chr3:2485203-2485317;+	0.433175485790665	1.18981033449787	0.966093779496051	0.187835749358137	0.292253658139039	0.417115162020274	0.609384335958459	1.63572346773113	0.30255146186059
Chr3:2487347-2487459;+	8.80790154441019	10.3297169949588	12.221086310625	9.05368311906221	8.600607653806	7.5544190454783	7.19073516430982	11.9080668450827	12.1020584744236
Chr3:2492237-2492342;+	14.2947910310919	12.222597072569	15.6024145388612	8.30234012162966	10.8551358737357	22.7559493946616	11.090794914444	11.5154932128272	10.4380254341903
Chr3:2492443-2492476;+	2.55092230521169	0.81123431897582	0.676265645647235	0.976745896662313	1.33601672292132	0.834230324040548	0.731261203150151	0.588860448383208	1.46233206565952
Chr3:2507871-2507941;+	10.2518198303791	10.3837992828905	11.2066878421542	10.1431304653394	14.9466870876823	13.0696084099686	9.14076503937689	6.08489129995982	11.4969555507024
Chr3:2510719-2510781;+	2.83970596240547	3.13677270003984	2.51184382668973	1.35241739537859	2.8807860587991	2.73442161768846	1.70627614068369	2.42087073224208	2.57168742581501
Chr3:2510805-2510842;+	1.73270194316266	0.919398894839263	1.25592191334487	0.713775847560921	1.58651985846907	0.926922582267276	0.548445902362613	1.04686301934793	1.36148157837265
Chr3:2513952-2514147;+	17.0382357744328	15.0889583329503	14.1049691806423	18.1073662381244	17.0342132172468	17.6115290630782	13.5892706918736	10.9920617031532	14.9762973620992
Chr3:2526574-2526664;+	5.67941192481094	4.48882989833287	5.45842985415269	4.01968503626413	4.63430800763333	4.3565361366562	3.41255228136737	4.84174146448416	4.9416738770563
Chr3:2529039-2529097;+	2.88783657193777	3.51534871556189	2.65675789361414	2.51699904139904	2.63028292325135	2.36365258478155	1.58439927349199	2.22458391611434	2.26913596395442
Chr3:2529201-2529204;+	1.2032652383074	1.18981033449787	0.57965626769763	0.901611596919058	0.584507316278078	0.602499678473729	0.365630601575076	0.85057620322019	0.907654385581769
Chr3:2531840-2531959;+	26.6162270713597	21.8492443244154	23.23455539688	21.1127382278546	21.5432696571063	20.9484503592404	23.4003585008048	21.3952629579232	27.5321830293137
Chr3:2552401-2552600;+	17.3270194316266	15.9001926519261	15.5058051609116	14.8765913491645	11.1891400544661	11.9109551821345	21.2065748913544	16.2918057386021	21.9854062285362
Chr3:2555948-2556058;+	35.9535653206252	53.0547244610186	49.5123061991726	52.3686069210486	42.9612877464387	57.4228539714577	31.3832933018607	62.4846364673293	40.3401949147453
Chr3:2563974-2564182;+	92.5551621306054	95.4011559115564	87.4797917333674	87.5690263507635	95.1911915081441	117.533783431491	135.770830051545	91.0116537445603	73.1166032829758
Chr3:2579712-2579720;+	2.11774681942103	1.40613948622475	1.8355781810425	0.563507248074411	0.793259929234534	1.39038387340091	1.70627614068369	1.24314983547566	2.42041169488472
Chr3:2585886-2586022;+	43.4138097981311	23.4176306744353	35.4073370185303	51.8426668228458	52.2716542842967	49.6367042804126	32.845815708161	24.6012809546763	46.7442008574611
Chr3:2596351-2596505;+	33.4989042344781	24.1747827054794	28.7412899400075	18.5581720365839	23.1715400381667	24.1926793971759	29.1285712588144	24.3395651998393	34.6925676266809
Chr3:2612298-2612425;+	12.7546115260585	9.84297640357328	13.9600551137179	10.0679961655961	12.9426620033003	14.0428771213492	16.5752539380701	10.664917009607	7.05953411008042
Chr3:2617768-2617782;+	3.60979571492221	2.10920922933713	2.75336727156374	2.55456619127066	1.9205240391994	3.80038258729583	3.83912131653829	6.73918068705227	3.9835942478311
Chr3:2620790-2620962;+	45.3390341794229	35.315734019414	44.3437044788687	25.9213334114229	21.1257644311934	26.1855629490505	73.2479971822068	26.1715754836982	49.769715476067
Chr3:2622851-2622971;+	20.4073784416935	21.5247505968251	30.3836493651508	17.3935903905635	20.5830076375066	22.5242187490948	43.9975490562008	19.6941105514829	28.1372859530348
Chr3:2630963-2631047;+	1.2513958478397	1.29797491036131	0.869484401546446	1.42755169512184	1.33601672292132	0.602499678473729	0.792199636745997	1.17772089676642	0.9580796292252
Chr3:2633706-2633953;+	18.530284669934	19.9563642468052	15.0710629601384	15.8909043956984	22.1277769733844	16.7772987390377	14.259593461428	11.7772089676642	17.2454333260536
Chr3:2637464-2637628;+	15.7387093170608	15.8461103639944	14.0083598026927	15.4776657471105	16.1157017202384	19.1872974529326	16.3315002036867	13.0857877418491	15.1779983366729
Chr3:2637883-2637955;+	1.68457133363036	2.00104465347369	1.20761722437006	1.61538744447998	2.25452821992973	2.91980613414192	2.31566047664215	2.68258648707906	2.72296315674531
Chr3:2641122-2641225;+	22.6695170897115	25.5809221917042	29.852297786428	19.7227536826044	25.6348208710528	27.6222929515648	25.9597727118304	22.4421259772712	21.9854062285362
Chr3:2645159-2645241;+	6.97893838218293	7.51743802250926	8.45332057059044	7.4007285247106	5.30231636909399	8.34230324040548	6.52041239475552	8.30947521607416	8.57229141938337
Chr3:2671117-2671126;+	1.73270194316266	1.35205719829303	1.15931253539526	2.21646184242602	1.58651985846907	1.15865322783409	1.34064553910861	1.63572346773113	1.51275730930295
Chr3:2671148-2671173;+	3.51353449585761	3.46126642763017	3.71946105105979	3.60644638767623	2.96428710398168	3.52230581261565	2.49847577742968	2.8788733032068	3.68104278597051
Chr3:2702966-2703061;+	5.24623643902027	4.00208930694738	4.78216420850545	4.20752078562227	4.21680278172042	8.66672614419903	4.44850565249675	3.99116526126397	4.38699619697855
Chr3:2706598-2706753;+	27.5307086524734	26.7166502382703	23.9591257315021	28.1377952538489	24.1318020577664	26.9734471439777	18.8909144147122	19.5632526740644	21.7837052539625
Chr3:2712234-2712358;+	19.5410274701122	29.0421886193344	22.3167663063588	32.2326145898563	20.2907539793676	25.2586403667833	32.9676925753527	39.3882211029657	20.3717984319464
Chr3:2713310-2713544;+	58.526821191272	64.4660872146118	61.2986503090244	57.9661122519211	48.8898619544021	59.6011220397858	52.7726834940026	57.8391818189729	56.9805253170777
Chr3:2717535-2717732;+	1125.38991208415	2211.58700039188	1449.14066924408	1623.57708315199	1066.60060063972	1755.96213984713	1559.4145157177	1976.93538309985	750.025073952402
Chr3:2718018-2718058;+	0.818220362049034	0.648987455180656	1.01439846847085	1.31485024550696	1.04376306478228	0.787884194927184	0.670322769554305	1.4394366516034	0.857229141938337
Chr3:2723184-2723319;+	10.1555586113145	9.6266472518464	11.013469086255	14.31308410109	13.3184167066219	10.5669174378469	9.07982660578105	6.80460962576152	8.92526812488739
Chr3:2727187-2727278;+	22.5732558706469	19.5237059433514	24.3938679322753	21.676245475929	24.8833114644096	21.4582577794874	26.3254033134054	16.2263767998929	28.6415383894692
Chr3:2737484-2737500;+	3.41727327679302	1.5143040620882	2.27032038181572	1.84079034370974	2.50503135547748	2.03922968098801	2.49847577742968	1.63572346773113	4.73997290248257
Chr3:2737533-2737587;+	1.54017950503348	0.757152031044099	0.724570334622038	1.16458164602045	1.62827038106036	0.417115162020274	0.975014937533535	0.261715754836982	1.9161592584504
Chr3:2740728-2740804;+	10.8775177542989	8.70724835700713	10.3855081295825	11.1198763620017	11.5231442351964	19.5580664858395	8.59231913701428	9.68348292896832	15.0267226057426
Chr3:2745560-2745806;+	31.4774186341216	30.8269041210812	29.2243368297555	29.1521083003829	31.8973992597465	27.7149852097915	44.1194259233925	33.2379008642967	33.2302355610214
Chr3:2745838-2745848;+	1.34765706690429	0.486740591385492	0.724570334622038	0.751342997432548	0.876760974417117	0.231730645566819	1.03595337112938	0.719718325801699	1.56318255294638
Chr3:2745915-2745926;+	0.721959142984441	0.432658303453771	0.821179712571643	0.713775847560921	0.626257838869369	0.278076774680183	1.03595337112938	0.85057620322019	1.05893011651206
Chr3:2745948-2746004;+	0.86635097158133	0.865316606907541	0.869484401546446	0.788910147304176	0.960262019599699	0.741538065813821	1.15783023832107	0.981434080638681	1.56318255294638
Chr3:2753212-2753242;+	2.21400803848562	2.00104465347369	2.27032038181572	2.96780483985857	1.62827038106036	1.94653742276128	0.731261203150151	1.63572346773113	2.11786023302413
Chr3:2753264-2753291;+	0.86635097158133	0.540822879317213	0.966093779496051	1.16458164602045	0.876760974417117	0.880576453153912	0.426569035170922	0.719718325801699	1.51275730930295
Chr3:2754721-2754908;+	17.8564561364819	25.418675327909	20.1430553024927	15.627934346597	15.7399470169168	16.9163371263778	34.430214981653	24.7321388320948	21.027326599311
Chr3:2758783-2759063;+	23.6802598898897	22.0114911882106	22.6065944402076	21.7889469255439	22.3365295863408	26.0465245617104	12.1876867191692	16.9460951256946	16.4386294277587
Chr3:2764784-2764896;+	14.1503992024951	16.7655092588336	17.4379927199037	14.9141584990361	12.9426620033003	16.174799060564	11.5783023832107	23.4235600579098	12.7575866417882
Chr3:2768850-2768888;+	1.54017950503348	2.2714560931323	2.02879693694171	1.35241739537859	1.62827038106036	1.29769161517419	0.914076503937689	0.327144693546227	0.857229141938337
Chr3:2782153-2782173;+	1.34765706690429	0.486740591385492	1.15931253539526	1.2397159457637	1.46126829069519	1.39038387340091	0.914076503937689	0.719718325801699	1.46233206565952
Chr3:2803500-2803632;+	36.3386101968836	27.0411439658607	35.7454698413539	43.2773566521148	41.5000194557435	52.9736255765748	29.9207708955604	50.5111406835374	42.6597561223431
Chr3:2819096-2819112;+	1.49204889550118	0.594905167248935	0.77287502359684	0.713775847560921	0.709758884051952	0.926922582267276	1.76721457427953	0.981434080638681	1.56318255294638
Chr3:2819134-2819301;+	34.4133858155917	33.9095945331893	34.7793760618578	32.4955846389577	28.3903553620781	30.8665219895003	38.3302747317871	30.8170301320546	32.7764083682305
Chr3:2833349-2833461;+	5.34249765808487	5.94905167248935	4.68555483055585	4.80859518356831	5.67807107241561	5.83961226828384	5.11882842205106	4.05659419997321	4.23572046604825
Chr3:2838605-2838609;+	0.481306095322961	1.18981033449787	1.30422660231967	0.413238648587902	0.292253658139039	1.20499935694746	1.15783023832107	1.24314983547566	0.756378654651474
Chr3:2838995-2839091;+	9.48173007786233	8.54500149321197	8.74314870443926	14.5760541501914	13.610670364761	10.3351867922801	6.7641661291389	9.2254803580036	12.5558856672145
Chr3:2848414-2848442;+	1.15513462877511	0.540822879317213	0.676265645647235	0.713775847560921	0.417505225912913	1.99288355187464	0.182815300787538	0.261715754836982	0.100850487286863
Chr3:2848469-2848472;+	0.721959142984441	1.02756347070271	1.01439846847085	0.676208697689293	0.208752612956456	1.76115290630782	0.0609384335958459	0.130857877418491	0.201700974573726
Chr3:2857848-2858008;+	88.2234072726987	89.1276105114768	88.1560573790146	70.5886746087879	70.8923873600126	83.3303401458281	90.4326354562354	82.9638942833231	84.6639840773217
Chr3:2871025-2871184;+	17.8564561364819	15.7379457881309	20.2396646804423	24.6816174656592	22.2530285411582	18.6774900326856	14.9299162309823	15.1140848418357	19.7162702645818
Chr3:2873449-2873567;+	42.595589436082	51.432255823067	45.7928451481128	50.6405180269537	51.2278912195144	44.8630529817361	30.0426477627521	38.668502777164	43.9203872134289
Chr3:2879344-2879485;+	10.9256483638312	12.5470908001593	10.530422196507	12.2468908581505	11.3978926674225	10.6132635669603	11.5783023832107	8.89833566445737	9.53037104860857
Chr3:2901247-2901292;+	6.54576289639227	5.51639336903558	5.7965626769763	8.00180292265664	7.47334354384114	9.03749517710594	6.27665866037213	5.03802828061189	6.75698264821983
Chr3:2907456-2907486;+	2.4065304766148	0.432658303453771	1.8838828700173	0.15026859948651	1.96227456179069	0	0.30469216797923	0.719718325801699	1.05893011651206
Chr3:2915536-2915614;+	2.64718352427629	1.83879778967853	3.33302353926137	2.17889469255439	2.00402508438198	2.13192193921473	1.27970710551276	1.70115240644038	3.12636510589276
Chr3:2916916-2917034;+	768.645834230769	491.121256707961	659.31069981708	920.169768955642	1040.21427036202	809.852260126919	529.798741682285	547.96736168993	771.859204450007
Chr3:2940408-2940514;+	27.626969871538	24.4992764330698	25.5531804676705	37.7925527708572	41.6252710235174	27.5759468224515	21.3893901921419	19.4323947966459	27.4817577856702
Chr3:2946330-2946486;+	10.6368647066374	7.67968488630443	12.8490472672975	3.45617778818972	7.76559720198018	3.7076903290691	17.1236998404327	9.81434080638681	20.674349893807
Chr3:2953702-2953823;+	1063.25329517795	899.929271183843	1069.41750921315	1330.25277695433	1462.47905585034	1285.54892934648	1246.25190546865	743.011027982191	1023.07776828158
Chr3:2953995-2954048;+	3.32101205772843	3.73167786728877	4.58894545260624	4.20752078562227	2.8807860587991	4.31019000754283	5.9719664923929	3.99116526126397	3.78189327325737
Chr3:2954070-2954197;+	5.00558339135879	2.43370295692746	4.49233607465664	4.35778938510878	3.92454912358138	2.64172935946174	2.86410637900476	2.42087073224208	4.48784668426541
Chr3:2954511-2954534;+	0.86635097158133	0.757152031044099	1.11100784642046	1.31485024550696	0.751509406643243	0.37076903290691	0.426569035170922	0.523431509673963	0.655528167364611
Chr3:2958618-2958707;+	19.7816805177737	26.6084856624069	25.4565710897209	29.7907498482005	30.3526299238688	26.5099858528441	18.3424685123496	24.6667098933855	18.5060644171394
Chr3:2966363-2966466;+	11.4069544591542	14.169559438111	13.6702269798691	10.9320406126436	11.1056390092835	11.7719167947944	7.49542733228905	10.8612038257347	11.1944040888418
Chr3:2971858-2971987;+	5.19810582948798	4.48882989833287	3.42963291721098	3.94455073652088	2.63028292325135	3.1978829088221	4.26569035170922	2.81344436449755	5.04252436434316
Chr3:2972142-2972279;+	5.96819558200472	4.21841845867426	5.26521109825348	3.71914783729111	4.300303826903	4.31019000754283	4.20475191811337	3.79487844513623	5.69805253170777
Chr3:2983845-2983872;+	0.577567314387553	1.08164575863443	1.15931253539526	0.563507248074411	0.375754703321621	0.787884194927184	0.914076503937689	0.458002570964718	1.86573401480697
Chr3:2983919-2983935;+	1.29952645737199	1.24389262242959	1.25592191334487	0.788910147304176	0.960262019599699	1.11230709872073	1.34064553910861	0.981434080638681	1.66403304023324
Chr3:2989412-2989602;+	326.133010190838	295.776032698584	291.905235474732	276.381521605563	242.111280506898	263.246013363906	318.586130839083	298.29053157545	293.323642273842
Chr3:3008590-3008705;+	36.1942183682867	34.2340882607796	40.9140715616577	33.0215247371605	31.3546424660597	38.2819026476385	53.3211293963652	29.4430224191604	35.8523482304799
Chr3:3008729-3008753;+	1.34765706690429	0.757152031044099	1.20761722437006	0.901611596919058	0.918511497008408	1.39038387340091	1.27970710551276	1.24314983547566	1.71445828387667
Chr3:3011965-3012110;+	339.705842078946	218.708772395881	279.587539786157	237.349252888942	254.845189897242	293.556381804046	260.633680489433	217.747508024369	320.401998110364
Chr3:3016524-3016668;+	3.32101205772843	2.59594982072262	3.96098449593381	2.47943189152741	2.83903553620781	1.94653742276128	1.95002987506707	3.33687587417151	4.03401949147453
Chr3:3019267-3019434;+	266.595446199388	241.152921887545	242.344624586584	186.783869161732	258.602736930458	231.730645566819	203.899998811701	206.820875259925	212.744102931638
Chr3:3020493-3020519;+	1.78083255269496	1.7847155017468	2.17371100386611	1.05188019640557	1.00201254219099	0.741538065813821	1.82815300787538	1.83201028385887	1.51275730930295
Chr3:3026008-3026179;+	639.655800684215	594.472508945481	628.63722231808	781.058612981006	619.82825839031	767.538244246418	660.328866444587	669.665187689126	545.096883785496
Chr3:3029444-3029543;+	1.39578767643659	1.73063321381508	2.12540631489131	0.939178746790685	2.04577560697327	1.39038387340091	1.03595337112938	2.35544179353283	1.1093553601555
Chr3:3032545-3032678;+	11.7919993354125	8.38275462941681	11.0617737752298	12.4722937573803	13.2766661840306	10.5205713087336	13.4064553910861	8.57119097091114	11.2448293324852
Chr3:3034504-3034675;+	47.4567809988439	60.3017510438693	57.0478376792418	57.5528736033332	54.0669267557222	58.7205455866319	39.2443512357248	55.4837400254401	42.0042279549785
Chr3:3063773-3063844;+	14.0060073738982	10.6542107225491	15.9888520506596	14.5760541501914	16.8672111268817	12.9305700226285	10.3595337112938	13.6746481902323	16.6907556459759
Chr3:3069180-3069324;+	34.6540388632532	32.611619622828	25.1667429558721	38.8820001171344	36.7404598803363	38.3282487767518	24.4363118719342	22.9655574869451	22.6913596395442
Chr3:3096507-3096943;+	15.0167501740764	15.7920280760626	16.2303754955337	13.7495768530156	17.201215307612	13.0696084099686	3.41255228136737	5.43060191286737	3.63061754232708
Chr3:3097164-3097201;+	0.673828533452145	0.324493727590328	0.869484401546446	0	0.0417505225912913	0.0463461291133638	1.27970710551276	0.719718325801699	1.1093553601555
Chr3:3102054-3102286;+	27.0012719476181	29.5289292107198	29.5141649636043	25.2451247137336	22.3365295863408	27.2515239186579	28.3363716220684	39.7807947352212	23.1451868323351
Chr3:3116098-3116152;+	43.7988546743894	21.8492443244154	38.6920558688168	50.7532194765686	57.9914758793036	37.2159416780311	35.9536758215491	18.0583870837517	59.5522127428927
Chr3:3130071-3130092;+	11.9363911640094	16.0083572277895	11.738039420877	17.4687246903067	8.89286131194504	18.0286442250985	10.3595337112938	25.9752886675704	9.37909531767828
Chr3:3134849-3134927;+	20.3592478321612	18.2257310329901	20.7710162591651	28.1377952538489	25.8435734840093	19.1409513238192	19.1346681490956	19.8903973676106	17.8505362497748
Chr3:3155279-3155355;+	3.99484059118058	3.89392473108394	3.8643751179842	5.71020678048737	5.63632054982432	5.00538194424329	5.17976685564691	3.00973118062529	6.90825837915013
Chr3:3157448-3157531;+	1.34765706690429	2.86636126038123	1.69066411411809	1.61538744447998	0.960262019599699	1.99288355187464	2.07190674225876	1.96286816127736	2.0674349893807
Chr3:3157591-3157621;+	0.818220362049034	0.865316606907541	1.01439846847085	0.563507248074411	0.960262019599699	1.48307613162764	1.82815300787538	1.50486559031264	1.51275730930295
Chr3:3161721-3161845;+	38.9376631116275	43.482159497104	47.4835092622309	37.8676870706004	35.9471999511018	39.486902004586	41.0725042436002	39.191934286838	51.0303465671528
Chr3:3181991-3182028;+	6.35324045826308	6.00313396042107	7.39061741314479	7.13775847560921	5.01006271095495	5.46884323537693	0.121876867191692	0.392573632255472	0.100850487286863
Chr3:3186259-3186412;+	21.4662518514041	13.8991479984524	14.2015785585919	13.9374126023738	17.1177142624294	13.2086467973087	15.7830543013241	13.9363639450693	16.4890546714021
Chr3:3189975-3190014;+	2.31026925755021	1.56838635001992	1.35253129129447	2.85510339024368	1.96227456179069	2.78076774680183	1.88909144147122	1.24314983547566	1.81530877116354
Chr3:3199734-3199910;+	10.6368647066374	8.54500149321197	10.3372034406077	8.52774302085942	10.604632738188	7.87884194927184	7.12979673071398	7.98233052252794	9.68164677953887
Chr3:3208134-3208304;+	19.7816805177737	18.820636200239	19.9015318576186	20.5867981296518	20.1237518890024	21.1338348756939	19.8049909186499	22.5729838546897	21.8845557412493
Chr3:3216387-3216464;+	14.5835746882857	9.46440038805123	8.93636746033847	14.1252483517319	18.3284794175769	8.89845678976585	9.44545720735612	7.32804113543548	11.446530307059
Chr3:3229009-3229146;+	21.8031661181301	29.4748469227881	20.8676256371147	24.4937817163011	25.8435734840093	24.5171023009694	18.9518528483081	21.329834019214	20.4726489192332
Chr3:3232596-3232659;+	3.51353449585761	5.13781735351353	4.73385951953065	4.58319228433854	4.46730591726817	4.95903581512993	3.29067541417568	4.51459677093793	3.68104278597051
Chr3:3239039-3239067;+	1.2513958478397	0.703069743112377	0.869484401546446	0.450805798459529	0.542756793686787	0.556153549360365	0.487507468766768	1.37400771289415	0.453827192790884
Chr3:3239111-3239151;+	1.2032652383074	0.973481182770984	0.77287502359684	0.300537198973019	0.459255748504204	0.463461291133638	1.70627614068369	0.654289387092454	0.756378654651474
Chr3:3239180-3239182;+	1.82896316222725	1.89288007761025	2.12540631489131	0.86404444704743	1.58651985846907	1.76115290630782	2.49847577742968	2.29001285482359	1.86573401480697
Chr3:3239204-3239240;+	4.9093221722942	3.83984244315221	3.91267980695901	1.65295459435161	2.17102717474715	1.15865322783409	6.64228926194721	6.01946236125058	4.53827192790884
Chr3:3239280-3239360;+	0.962612190645922	1.7847155017468	1.35253129129447	1.12701449614882	0.918511497008408	1.43673000251428	1.64533770708784	1.04686301934793	1.9161592584504
Chr3:3245327-3245343;+	3.22475083866384	2.86636126038123	2.22201569284092	2.62970049101392	3.42354285248588	2.08557581010137	1.88909144147122	1.83201028385887	2.47083693852815
Chr3:3249521-3249569;+	1.54017950503348	1.35205719829303	1.20761722437006	1.16458164602045	1.12726410996486	1.39038387340091	0.792199636745997	2.22458391611434	1.46233206565952
Chr3:3264177-3264449;+	71.2333021077982	85.1255212045294	69.1240099229424	85.3525645083375	77.4472194068453	67.0628488270374	60.5728029942709	60.783484060889	71.3012945118123
Chr3:3267817-3268100;+	25.3167006139877	27.2033908296558	19.7566177906942	21.3005739772127	20.499506592324	20.6703735845602	23.0956663328256	17.4695266353685	20.7752003810938
Chr3:3271489-3271532;+	4.66866912463272	2.75819668451779	3.23641416131177	2.93023768998694	3.71579651062492	2.96615226325528	2.2547220430463	2.61715754836982	3.93316900418766
Chr3:3285849-3286055;+	86.5869665486007	61.2211499387085	85.4992994854005	127.465339514432	148.757111992771	117.533783431491	85.7403760693552	56.3343162286603	125.458006184858
Chr3:3289673-3289733;+	4.18736302930976	4.27250074660599	2.65675789361414	1.84079034370974	2.29627874252102	4.31019000754283	2.62035264462138	2.68258648707906	4.58869717155228
Chr3:3302091-3302145;+	1.29952645737199	2.59594982072262	1.69066411411809	3.1556405892167	2.04577560697327	2.08557581010137	2.49847577742968	1.37400771289415	0.857229141938337
Chr3:3304239-3304355;+	17.712064307885	14.3858885898379	18.1625630545258	14.9517256489077	16.199202765421	20.1142200351999	10.3595337112938	25.059283525641	24.3553926797775
Chr3:3318996-3319074;+	39.0820549402244	21.6869974606203	32.7022744359413	41.8873721068646	51.0191386065579	37.8184413565048	20.8409442897793	26.8258648707906	43.7691114824986
Chr3:3320214-3320382;+	12.8990033546554	16.6032623950384	13.1871800901211	15.6655014964686	14.9466870876823	19.1872974529326	19.0127912819039	20.5446867547031	16.8420313769062
Chr3:3352200-3352253;+	2.98409779100236	2.97452583624467	3.52624229516058	1.05188019640557	0.960262019599699	2.1782680683281	4.44850565249675	1.57029452902189	4.28614570969169
Chr3:3356719-3356854;+	1.97335499082414	2.97452583624467	1.30422660231967	1.20214879589208	0.876760974417117	1.06596096960737	1.64533770708784	1.76658134514963	1.00850487286863
Chr3:3369410-3369504;+	4.04297120071287	4.16433617074254	2.94658602746295	4.09481933600739	5.2605658465027	3.66134419995574	2.37659891023799	2.09372603869585	2.82381364403217
Chr3:3369529-3369619;+	7.55650569657049	8.32867234148508	6.23130487774953	7.8139671732985	9.93662437672732	6.30307355941748	2.92504481260061	5.69231766770435	5.7484777753512
Chr3:3379245-3379306;+	20.8405539274842	23.0390546589133	20.6261021922407	21.6011111761858	20.3742550245501	18.5384516453455	14.5642856294072	16.1609478611836	21.380303304815
Chr3:3387042-3387260;+	31.1405043673956	33.4769362297355	29.852297786428	28.8140039515382	29.5593699946342	25.0269097212164	24.0706812703591	18.8435343482627	21.9854062285362
Chr3:3387282-3387315;+	1.01074280017822	0.703069743112377	0.917789090521248	0.901611596919058	0.751509406643243	0.648845807587093	1.27970710551276	0.392573632255472	1.21020584744236
Chr3:3399716-3399817;+	163.980986676533	91.8317249080628	122.597300618049	139.18629027438	122.287280669892	105.066674699996	102.254691573829	93.1708087219654	159.747171862391
Chr3:3417929-3418097;+	253.985226501926	254.078588703227	290.98744638421	214.92166441558	188.378357931906	244.892946235014	302.559322803375	247.255959382238	301.341256013147
Chr3:3425002-3425116;+	1.10700401924281	1.08164575863443	0.966093779496051	2.17889469255439	1.58651985846907	1.34403774428755	0.487507468766768	1.37400771289415	0.9580796292252
Chr3:3438279-3438500;+	20.1185947844998	21.0920922933713	23.476078841754	18.4830377368407	15.1136891780474	20.7167197136736	20.2315599538209	19.5632526740644	17.8001110061314
Chr3:3438765-3438843;+	0.673828533452145	1.13572804656615	1.11100784642046	0.601074397946039	0.459255748504204	1.15865322783409	0.853138070341843	0.719718325801699	0.806803898294906
Chr3:3442528-3442592;+	115.465332267978	149.429361555346	125.447277267562	95.4956949736769	98.4477322702648	119.758397628932	118.951822379091	122.155828570161	107.607469935083
Chr3:3455354-3455377;+	0.770089752516738	0.270411439658607	0.627960956672433	1.05188019640557	0.876760974417117	0.602499678473729	0.182815300787538	0.719718325801699	1.15978060379893
Chr3:3455922-3455936;+	1.63644072409807	0.486740591385492	1.15931253539526	0.413238648587902	1.04376306478228	0.602499678473729	0.121876867191692	0.0654289387092454	0.605102923721179
Chr3:3459949-3460087;+	2.4546610861471	3.13677270003984	2.12540631489131	1.42755169512184	1.9205240391994	3.24422903793547	2.13284517585461	2.61715754836982	3.9835942478311
Chr3:3463595-3463605;+	0.481306095322961	0.81123431897582	1.35253129129447	1.12701449614882	1.4195177681039	0.509807420247002	0.975014937533535	0.458002570964718	1.15978060379893
Chr3:3467675-3467797;+	89.6673255586676	82.0428307924213	104.821175075321	97.4491867670015	86.2983301961991	74.7099601307424	103.595337112938	77.0752897994911	108.968951513456
Chr3:3470442-3470502;+	1.10700401924281	1.13572804656615	1.20761722437006	0.939178746790685	1.00201254219099	0.695191936700457	0.365630601575076	0.85057620322019	0.605102923721179
Chr3:3474929-3475205;+	20.7442927084196	17.1440852743557	23.8142116645776	11.6082493103329	13.1096640936655	11.4938400201142	15.2955468325573	22.8346996095266	24.8596451162118
Chr3:3480974-3481143;+	119.70082590682	101.728783599568	129.408261763496	141.590587866164	153.307918955222	145.573191545076	115.356454796936	102.527146957388	134.332849066102
Chr3:3499758-3499985;+	230.834403316892	289.826981026095	255.725023432605	281.565788287847	234.387433827509	256.664863029809	236.989568254245	357.372863229898	247.638371532893
Chr3:3516531-3516732;+	11.9845217735417	10.3297169949588	10.4338128185573	10.5939362637989	11.1056390092835	10.6132635669603	7.25167359790567	10.2069144386423	10.2363244596166
Chr3:3520602-3520612;+	1.39578767643659	1.46022177415648	1.54575004719368	1.01431304653394	1.12726410996486	2.27096032655483	2.19378360945045	1.24314983547566	1.26063109108579
Chr3:3521324-3521453;+	32.4400308247676	23.1472192347767	30.0455165423272	40.4973875616144	38.9532375776748	36.2890190957638	28.2754331884725	19.3015369192274	35.3480957940456
Chr3:3527576-3527588;+	1.10700401924281	0.865316606907541	0.724570334622038	1.76565604396649	1.16901463255616	0.97326871138064	0.914076503937689	0.785147264510945	0.857229141938337
Chr3:3528859-3528967;+	22.9101701373729	25.5809221917042	24.3938679322753	27.0859150574434	24.0483010125838	23.7755642351556	19.3174834498832	19.8249684289014	23.8511402433431
Chr3:3556696-3556709;+	5.63128131527864	1.89288007761025	4.25081262978262	0.788910147304176	1.12726410996486	2.36365258478155	3.77818288294245	3.66402056771774	8.92526812488739
Chr3:3561032-3561075;+	3.7060569339868	2.43370295692746	4.44403138568183	0.788910147304176	1.37776724551261	1.99288355187464	1.95002987506707	1.11229195805717	3.78189327325737
Chr3:3566518-3566566;+	0.962612190645922	1.29797491036131	1.30422660231967	1.01431304653394	0.960262019599699	0.741538065813821	0.426569035170922	0.654289387092454	1.61360779658981
Chr3:3569741-3569789;+	1.05887340971051	0.324493727590328	0.821179712571643	0.300537198973019	0.542756793686787	0.602499678473729	0.792199636745997	0.523431509673963	1.05893011651206
Chr3:3573317-3573489;+	4.23549363884206	2.81227897244951	4.68555483055585	3.11807343934508	4.7595595754072	3.38326742527556	7.00791986352228	4.25288101610095	8.47144093209651
Chr3:3575950-3576143;+	104.684075732744	122.712711317076	112.163487799491	95.5708292734201	94.2726800111357	114.104169877102	137.477106192228	99.3211289606345	92.4294715984101
Chr3:3578355-3578598;+	134.669445471364	98.5379286115963	126.799808558857	138.885753075407	141.743024197434	121.983011826373	101.279676636296	88.9179277058645	121.37356144974
Chr3:3591586-3591637;+	5.72754253434324	7.19294429491894	5.6516486100519	4.43292368485203	3.8410480783988	5.09807420247002	5.48445902362614	5.56145979028586	6.05102923721179
Chr3:3593067-3593087;+	1.39578767643659	1.29797491036131	1.78727349206769	0.939178746790685	1.75352194883423	1.20499935694746	0.243753734383384	0.0654289387092454	0.201700974573726
Chr3:3595866-3595882;+	1.2513958478397	0.973481182770984	0.676265645647235	0.676208697689293	0.709758884051952	0.37076903290691	0.548445902362613	1.04686301934793	0.857229141938337
Chr3:3602019-3602157;+	9.43359946833004	7.40927344664582	8.59823463751485	12.2093237082789	16.9507121720643	8.80576453153912	6.09384335958459	9.29090929671284	9.68164677953887
Chr3:3608222-3608265;+	1.97335499082414	2.32553838106402	2.02879693694171	1.84079034370974	2.21277769733844	1.71480677719446	1.52346083989615	1.70115240644038	1.9161592584504
Chr3:3632108-3632285;+	54.1950663333654	72.6865949802335	58.8834158602843	56.4258591071844	52.6474089876183	54.0859326752955	62.3400175685504	53.7171586802905	54.8626650840536
Chr3:3638176-3638192;+	43.2694179695342	41.5892794194937	32.6056650579917	15.1771285481375	26.094076619557	39.3942097463592	47.6538550719515	26.6295780546629	21.1786023302413
Chr3:3639402-3639533;+	55.3502009621405	87.9378001769789	62.6994862892937	78.5904775314445	89.5966214809111	67.016502697924	45.8257020640761	78.4492975123852	47.551004755756
Chr3:3660338-3660446;+	45.9647321033428	50.2965277765008	55.3571735651237	44.2165353989055	47.8878494122111	60.2036217182596	53.3211293963652	42.3325233448818	37.7180822452868
Chr3:3667224-3667345;+	55.109547914479	66.1967204284269	62.8927050451929	67.3954668696996	43.8380487208558	63.957658176442	56.4289895097533	58.8860448383208	52.7448048510295
Chr3:3672045-3672254;+	3097.97481315577	2375.40225053706	2070.48388352696	1932.98012949472	1878.3142608596	2189.62286996087	2896.89125627932	2940.63822134832	2954.31417458137
Chr3:3672777-3672830;+	2.21400803848562	3.19085498797156	2.99489071643776	2.55456619127066	2.00402508438198	3.1978829088221	2.55941421102553	4.38373889351944	1.96658450209383
Chr3:3673395-3673454;+	2.16587742895332	2.37962066899574	1.78727349206769	2.62970049101392	3.96629964617267	2.1782680683281	1.88909144147122	1.83201028385887	2.21871072031099
Chr3:3695025-3695094;+	4.09110181024517	7.19294429491894	7.48722679109439	3.60644638767623	3.88279860099009	5.00538194424329	6.82510456273475	4.58002570964718	2.77338840038874
Chr3:3698772-3698995;+	60.9814822774192	76.1478614078636	56.1300485887205	46.282728641845	54.9854382527306	59.5084297815591	83.6075308935006	81.3935997543012	50.2739679125013
Chr3:3718037-3718165;+	5.63128131527864	8.49091920528025	6.32791425569913	6.08587827920364	5.01006271095495	3.42961355438892	3.47349071496322	3.66402056771774	3.73146802961394
Chr3:3724201-3724213;+	1.01074280017822	1.5143040620882	0.483046889748025	0.0751342997432548	0.501006271095495	0.185384516453455	0	0.0654289387092454	0
Chr3:3726088-3726177;+	165.665558010163	130.500560779244	122.742214684973	110.447420622585	101.412019374246	117.302052785924	148.263208938693	115.743792576655	139.274522943158
Chr3:3727732-3727787;+	6.35324045826308	5.30006421730869	5.7965626769763	5.03399808279807	4.38380487208558	6.3957658176442	4.08287505092168	6.47746493221529	5.04252436434316
Chr3:3727885-3727914;+	0.962612190645922	0.973481182770984	1.06270315744566	0.262970049101392	0.542756793686787	0.463461291133638	0.487507468766768	1.50486559031264	0.756378654651474
Chr3:3732627-3732724;+	25.027916956794	35.9647214745947	44.7301419906671	14.7263227496779	39.3707428035877	41.7578623311408	47.1663476031848	31.6676063352748	18.1530877116354
Chr3:3751569-3751709;+	25.1723087853909	24.8237701606601	23.8625163535525	28.4383324528219	23.4220431737144	23.821910364269	20.4753136882042	18.9743922256812	22.3383829340402
Chr3:3755489-3755624;+	7.74902813469967	9.46440038805123	8.30840650366603	7.4007285247106	8.22485295048438	7.73980356193175	5.48445902362614	5.10345721932114	7.76548752108847
Chr3:3758428-3758544;+	6.83454655358605	6.27354540007967	7.87366430289281	6.01074397946039	7.26459093088468	6.9055732378912	5.3016437228386	7.7860437064002	7.61421179015817
Chr3:3776256-3776445;+	158.205313532657	230.769122604655	215.970264406342	144.107586907563	88.6363594613114	166.753372549883	230.469155859489	226.187841117861	148.250216311689
Chr3:3786315-3786459;+	58.7674742389335	75.6611208164781	56.9512283012922	68.5976156655917	70.2661295211432	52.5565104145545	62.888463470913	51.6234326415946	57.9386049463029
Chr3:3820337-3820437;+	45.9647321033428	42.9954189057185	41.6869465852546	53.3077856678393	41.8340236364739	36.4280574831039	28.5801253564517	40.9585156319876	47.551004755756
Chr3:3826049-3826154;+	12.513958478397	5.24598192937697	4.73385951953065	3.831849286906	4.13330173653784	5.14442033158338	3.7172444493466	2.55172860966057	4.53827192790884
Chr3:3826177-3826249;+	20.0223335654352	22.6604786433912	16.9066411411809	6.76208697689293	10.4376306478228	24.331717784516	29.9817093291562	15.8338031676374	16.3377789404718
Chr3:3826273-3826305;+	3.89857937211598	3.78576015522049	2.51184382668973	1.61538744447998	2.67203344584264	3.01249839236865	3.35161384777153	2.42087073224208	3.58019229868364
Chr3:3839074-3839281;+	71.040779669669	65.1691569577242	69.8485802575645	93.3919345808658	95.2329420307354	99.0416779152584	77.7574412682994	52.2122930899778	67.2168497766943
Chr3:3839426-3839536;+	4.76493034369731	4.27250074660599	3.8160704290094	5.33453528177109	4.00805016876396	4.26384387842947	2.55941421102553	4.25288101610095	3.73146802961394
Chr3:3839665-3839867;+	2.21400803848562	1.46022177415648	2.56014851566453	2.14132754268276	1.87877351660811	1.57576838985437	1.70627614068369	1.17772089676642	1.51275730930295
Chr3:3847757-3847882;+	105.983602190116	98.8083400512549	80.1374790091974	101.581573252881	121.285268127701	91.2091820950999	58.6227731192038	108.35032250251	91.7739434310455
Chr3:3850707-3850712;+	1.10700401924281	1.73063321381508	1.15931253539526	0.826477297175803	0.626257838869369	1.11230709872073	0.670322769554305	1.04686301934793	0.756378654651474
Chr3:3857819-3857886;+	15.0167501740764	8.27459005355336	9.27450028316209	12.8479652560966	17.1594647850207	9.5936487264663	8.71419600420597	8.83290672574813	15.9343769913244
Chr3:3867851-3867953;+	5.48688948668176	5.08373506558181	6.90757052339676	3.49374493806135	4.13330173653784	7.18365001257139	3.96099818372999	8.76747778703888	7.10995935372386
Chr3:3880965-3881018;+	3.22475083866384	1.40613948622475	2.84997664951335	2.62970049101392	2.00402508438198	2.45634484300828	1.70627614068369	1.30857877418491	3.63061754232708
Chr3:3883301-3883409;+	9.00042398253937	2.21737380520057	7.43892210211959	1.57782029460835	2.12927665215586	12.1426858277013	5.60633589081783	8.5057620322019	11.2448293324852
Chr3:3883435-3883461;+	3.6579263244545	1.02756347070271	3.04319540541256	0.939178746790685	1.08551358737357	5.60788162271702	3.41255228136737	4.31830995481019	3.52976705504021
Chr3:3894747-3894879;+	37.9269203114493	36.5055443539119	34.1997197941602	58.679888099482	53.6494215298093	46.9022826627242	32.2364313722025	39.1265053481287	42.76060660963
Chr3:3905497-3905597;+	14.1503992024951	13.5205719829303	13.0422660231967	12.5849952069952	13.3601672292132	13.254992926422	12.7970710551276	11.9734957837919	13.7156662710134
Chr3:3910555-3910665;+	7.26772203937671	5.35414650524041	8.26010181469123	9.09125026893383	11.1473895318748	7.0446116252313	6.94698142992644	4.77631252577491	7.61421179015817
Chr3:3919467-3919652;+	79.9449424331438	70.7396326146915	81.8281431233155	72.1289277535246	73.3139176703075	59.4157375233324	75.929288260424	87.0204884832963	94.9507337805817
Chr3:3923732-3923819;+	11.3106932400896	12.1144324967056	12.8973519562723	8.30234012162966	9.85312333154474	8.48134162774557	12.5533173207443	10.7957748870255	13.5139652964397
Chr3:3931536-3931629;+	13.9578767643659	12.2766793605007	12.0278675547258	10.481234814184	8.30835399566696	10.3815329213935	14.3205318950238	12.3660694160474	16.4890546714021
Chr3:3933992-3934133;+	35.9054347110929	34.2881705487113	28.6929852510327	25.5832290625783	26.1358271421483	24.1463332680625	27.6051104189182	29.8355960514159	35.7010724995496
Chr3:3934466-3934561;+	8.18220362049034	3.35310185176672	3.91267980695901	3.94455073652088	4.00805016876396	2.6880754885751	1.21876867191692	2.42087073224208	2.77338840038874
Chr3:3942123-3942391;+	139.915681910385	113.464640080751	125.109144444739	177.204245944466	230.087130000606	140.197040567925	105.301613253622	88.9179277058645	171.395403144024
Chr3:3957785-3957853;+	12.4658278688647	15.6838635001992	12.9939613342219	11.0823092121301	10.5628822155967	15.5722993820902	10.9689180472523	15.2449427192542	15.3292740676032
Chr3:3967059-3967172;+	19.9742029559029	12.2766793605007	17.2930786529793	16.942784592104	15.2806912684126	15.664991640317	17.794022609987	11.2537774579902	14.1694934638043
Chr3:3974871-3974915;+	1.49204889550118	1.08164575863443	0.77287502359684	0.826477297175803	0.751509406643243	0.602499678473729	1.21876867191692	0.261715754836982	2.47083693852815
Chr3:3978126-3978183;+	16.4606684600453	19.7400350950783	17.5829067868281	19.0841121347867	17.0342132172468	19.5580664858395	14.625224063003	18.1892449611702	21.5820042793887
Chr3:3988597-3988793;+	43.9432465029863	42.9954189057185	36.5183448649507	28.5510339024368	29.6846215624081	31.5153677970874	30.1645246299437	34.8736243320278	39.6342415037372
Chr3:4004460-4004644;+	15.7868399265931	11.9521856329104	11.3516019090786	9.54205606739336	12.4834062547961	11.1694171163207	10.7251643128689	9.42176717413133	14.9762973620992
Chr3:4012514-4012702;+	60.0670006963055	48.1873185471637	45.4547123252892	43.8408639001892	42.5020319979345	45.60459104755	54.5398980682821	44.4916783222869	56.425847637
Chr3:4014139-4014262;+	26.1349209760368	28.0687074365634	27.8235008494863	30.2039884967884	27.5970954328435	25.1659481085565	15.6002390005366	22.7692706708174	21.4307285484584
Chr3:4037171-4037190;+	19.4447662510476	12.3848439363642	13.1388754011463	13.1860696049412	15.9486996298733	11.3084555036608	14.5642856294072	9.2254803580036	19.2624430717909
Chr3:4049420-4049736;+	36.0498265396898	34.937158003892	27.5819774046122	26.822945008342	36.2394536092408	30.8665219895003	25.7769574110428	33.2379008642967	40.3906201583887
Chr3:4054715-4054889;+	75.2762733085111	44.0770646643529	44.0055716560451	54.7353373629611	54.1086772783135	50.6099729917933	37.172444493466	32.256466783658	58.9471098191715
Chr3:4065184-4065287;+	4.28362424837435	5.13781735351353	5.02368765337946	5.52237103112923	5.80332264018949	4.03211323286265	2.13284517585461	3.79487844513623	3.93316900418766
Chr3:4083179-4083296;+	8.37472605861952	5.13781735351353	6.18300018877472	5.59750533087248	7.26459093088468	4.72730516956311	0.792199636745997	0.523431509673963	0.554677680077748
Chr3:4091560-4091614;+	0.818220362049034	0.432658303453771	0.627960956672433	0.788910147304176	1.16901463255616	0.834230324040548	1.21876867191692	0.261715754836982	0.605102923721179
Chr3:4091639-4091653;+	2.21400803848562	1.24389262242959	1.78727349206769	1.87835749358137	2.42153031029489	2.13192193921473	2.55941421102553	0.85057620322019	3.12636510589276
Chr3:4109376-4109384;+	0.288783657193777	0.324493727590328	0.241523444874013	1.76565604396649	1.29426620033003	0.185384516453455	0.243753734383384	2.29001285482359	0.907654385581769
Chr3:4110946-4111067;+	13.332178840446	12.6011730880911	11.5931253539526	10.0679961655961	8.1413519053018	15.6186455112036	3.35161384777153	5.6268887289951	3.12636510589276
Chr3:4112566-4112609;+	2.35839986708251	1.56838635001992	2.27032038181572	2.44186474165578	2.83903553620781	2.31730645566819	2.19378360945045	0.981434080638681	2.72296315674531
Chr3:4128358-4128465;+	54.6763724286884	50.837350655818	54.9707360533253	79.8301934772083	68.6796096626741	70.3534239940862	43.2053494194548	66.8029464221395	61.216245783126
Chr3:4135622-4135627;+	0.770089752516738	0.594905167248935	0.966093779496051	0.563507248074411	1.04376306478228	1.48307613162764	1.40158397270446	0.654289387092454	0.453827192790884
Chr3:4143725-4143735;+	6.88267716311834	7.51743802250926	4.73385951953065	5.97317682958876	4.300303826903	8.24961098217875	1.58439927349199	3.00973118062529	3.17679034953619
Chr3:4146392-4146537;+	7.79715874423197	5.62455794489902	6.23130487774953	3.90698358664925	3.71579651062492	6.30307355941748	4.63132095328429	6.21574917737831	9.12696909946112
Chr3:4156104-4156257;+	21.947557946727	22.6063963554595	22.8964225740564	23.3292000702806	22.211278018567	18.6774900326856	19.6831140514582	19.8249684289014	20.1196722137292
Chr3:4156323-4156327;+	4.04297120071287	3.19085498797156	3.04319540541256	3.23077488895996	2.50503135547748	1.85384516453455	2.31566047664215	1.24314983547566	3.0255146186059
Chr3:4176449-4176538;+	12.0807829926063	8.00417861389476	8.98467214931327	11.2325778116166	9.81137280895345	8.0642264657253	9.14076503937689	7.0663253805985	11.093553601555
Chr3:4180503-4180547;+	3.60979571492221	2.16329151726885	2.51184382668973	2.36673044191253	2.08752612956456	1.6684606480811	1.95002987506707	1.50486559031264	2.92466413131903
Chr3:4180573-4180639;+	6.01632619153701	2.70411439658607	1.73896880309289	3.38104348844647	4.88481114318108	1.43673000251428	2.01096830866292	1.57029452902189	5.69805253170777
Chr3:4184577-4184780;+	24.9797863472617	29.9075052262419	29.0311180738563	34.6744793315121	27.3883428198871	21.5509500377142	19.5002987506707	35.724200535248	25.0109208471421
Chr3:4240162-4240238;+	13.813484935769	16.3869332433116	17.8244302317021	11.796085059691	14.5291818617694	13.4403774428755	4.38756721890091	4.64545464835642	6.25273021178552
Chr3:4240570-4240591;+	1.49204889550118	2.21737380520057	1.25592191334487	1.915924643453	1.62827038106036	1.39038387340091	1.34064553910861	1.37400771289415	1.76488352752011
Chr3:4240617-4240623;+	0.86635097158133	1.24389262242959	0.917789090521248	1.27728309563533	0.709758884051952	1.15865322783409	1.09689180472523	1.04686301934793	1.56318255294638
Chr3:4242097-4242220;+	30.3222840053465	27.9064605727682	28.1133289833351	32.0823459903698	34.8199358411369	25.5830632705768	14.0767781606404	19.7595394901921	29.3979170441206
Chr3:4246714-4246744;+	1.39578767643659	1.5143040620882	1.35253129129447	1.35241739537859	1.12726410996486	1.62211451896773	0.487507468766768	0.588860448383208	0.605102923721179
Chr3:4254714-4254817;+	32.8250757010259	33.2065247900769	30.7700868769492	39.7460445641818	42.3767804301606	37.6330568400514	26.2035264462138	27.0875806256276	36.104474448697
Chr3:4269922-4270056;+	64.3506249446799	49.9720340489105	70.1867130803881	98.1629626145624	100.911013103151	91.858027902687	65.3260008147468	54.8294506383476	86.7314190667024
Chr3:4275441-4275603;+	11.7438687258802	12.6552553760228	10.9168597083054	14.012546902117	15.19719022323	13.3013390555354	5.54539745722198	7.45889901285397	10.0850487286863
Chr3:4290030-4290152;+	26.2793128046337	25.040099312387	28.5480711841083	31.6315401919103	53.3989183942615	28.3638310173786	4.38756721890091	6.08489129995982	7.41251081558445
Chr3:4297260-4297362;+	18.7709377175955	14.3858885898379	16.5685083183573	13.5241739537859	19.5809950953156	22.6169110073215	15.1127315317698	20.2829709998661	23.0443363450482
Chr3:4303811-4304047;+	53.4249765808487	43.5903240729674	41.348813762431	34.5993450317688	48.7228598640369	43.0092078172016	27.6660488525141	34.939053270737	44.979317329941
Chr3:4314571-4314765;+	8.56724849674871	5.73272252076246	4.83046889748025	4.99643093292645	7.34809197606726	5.65422775183038	5.54539745722198	5.10345721932114	13.7660915146568
Chr3:4331674-4331840;+	7.21959142984441	6.65212141560172	7.29400803519518	7.66369857381199	8.09960138271051	9.54730259735294	5.91102805879706	8.5057620322019	6.90825837915013
Chr3:4346538-4346668;+	1.15513462877511	0.270411439658607	1.06270315744566	0.488372948331156	0.835010451825825	0.97326871138064	0.853138070341843	0.785147264510945	1.26063109108579
Chr3:4346756-4346902;+	1.2513958478397	0.594905167248935	0.724570334622038	0.676208697689293	0.709758884051952	0.509807420247002	0.670322769554305	0.327144693546227	2.0674349893807
Chr3:4364485-4364500;+	4.23549363884206	2.5418675327909	2.75336727156374	4.13238648587902	4.300303826903	2.82711387591519	2.31566047664215	2.68258648707906	3.47934181139678
Chr3:4367183-4367371;+	21.0330763656134	22.6063963554595	19.1769615229966	20.3989623802937	16.5332069461513	18.4457593871188	16.5143155044743	22.9001285482359	25.1117713344289
Chr3:4371441-4371497;+	3.22475083866384	1.83879778967853	2.22201569284092	3.45617778818972	3.17303971693814	3.52230581261565	0.914076503937689	0.85057620322019	2.01700974573726
Chr3:4375423-4375436;+	1.92522438129184	1.18981033449787	1.35253129129447	0.676208697689293	0.542756793686787	1.25134548606082	0.670322769554305	1.30857877418491	0.705953411008042
Chr3:4376328-4376403;+	3.99484059118058	1.7847155017468	2.60845320463934	2.85510339024368	3.04778814916426	2.36365258478155	1.64533770708784	2.02829709998661	4.53827192790884
Chr3:4377128-4377279;+	21.3218600228072	25.7431690554994	21.4955865937871	26.522407809369	29.3088668590865	21.5509500377142	23.339420067209	22.0495523450157	28.5911131458257
Chr3:4379794-4379884;+	18.2415010127402	18.442060184717	19.8532271686438	19.7227536826044	20.2907539793676	24.841525204763	12.4923788871484	18.2546738998795	14.9762973620992
Chr3:4389180-4389307;+	216.924657162059	155.702906955426	208.193209481399	336.413827100423	319.266246255604	267.741587887903	204.448444714063	194.978237353551	256.41236392685
Chr3:4390177-4390232;+	0.818220362049034	0.973481182770984	2.22201569284092	2.47943189152741	1.54476933587778	1.48307613162764	1.82815300787538	1.17772089676642	2.0674349893807
Chr3:4390441-4390444;+	0.818220362049034	0.324493727590328	1.01439846847085	1.01431304653394	0.375754703321621	0.741538065813821	0.853138070341843	0.588860448383208	0.806803898294906
Chr3:4390683-4390721;+	1.63644072409807	1.29797491036131	3.47793760618578	3.5688792378046	1.46126829069519	1.99288355187464	3.65630601575076	4.38373889351944	3.0255146186059
Chr3:4403559-4403729;+	13.4284400595106	12.0603502087739	11.5931253539526	16.3417101941579	10.1036264670925	12.5598009897216	8.89701130499351	10.5340591321885	9.02611861217426
Chr3:4408917-4408971;+	2.88783657193777	2.05512694140541	2.41523444874013	2.02862609306788	2.25452821992973	2.87346000502856	2.68129107821722	2.02829709998661	1.96658450209383
Chr3:4408997-4409016;+	49.7670502563942	21.3084214450982	28.5963758730831	26.2218706103959	35.2374410670498	26.6490242401842	30.2254630635396	19.6941105514829	31.8183287390053
Chr3:4411083-4411091;+	1.01074280017822	1.29797491036131	1.40083598026927	1.31485024550696	0.918511497008408	3.15153677970874	0.121876867191692	0.719718325801699	0.100850487286863
Chr3:4433048-4433149;+	73.6879631939453	70.0365628715791	78.5917289620037	102.708587749029	148.757111992771	91.2555282242133	61.9134485333795	49.7259934190265	90.2107608780991
Chr3:4433937-4433958;+	0.962612190645922	0.648987455180656	1.01439846847085	0.826477297175803	0.835010451825825	0.417115162020274	0.487507468766768	0.654289387092454	1.21020584744236
Chr3:4444542-4444564;+	2.5027916956794	1.13572804656615	1.49744535821888	1.20214879589208	1.08551358737357	1.06596096960737	1.64533770708784	1.17772089676642	3.68104278597051
Chr3:4449269-4449325;+	10.6368647066374	4.21841845867426	8.45332057059044	4.77102803369668	5.55281950464174	6.67384259232439	5.54539745722198	5.69231766770435	7.26123508465415
Chr3:4449348-4449448;+	55.7833764479312	45.807697878168	60.429165907478	26.7478107085987	28.3486048394868	49.5903581512993	63.0103403381047	60.3909104286335	62.3256011432815
Chr3:4463016-4463057;+	50.874054275637	28.0146251486317	57.6274939469394	14.7638898995496	13.4436682743958	22.7096032655483	65.1431855139593	31.20960376431	64.7964380818096
Chr3:4469161-4469288;+	34.2208633774625	30.5024103934908	29.7556884084784	24.5689160160443	32.0226508275204	25.6294093996902	29.1285712588144	27.4801542578831	32.7259831245871
Chr3:4476020-4476078;+	6.1607180201339	5.40822879317213	7.24570334622038	7.4007285247106	4.34205434949429	6.34941968853084	3.7172444493466	4.64545464835642	6.00060399356836
Chr3:4485699-4485984;+	14.2947910310919	12.9256668156814	13.4770082239699	17.7316947394081	14.4456808165868	15.4796071238635	12.1876867191692	12.1697825999196	10.2363244596166
Chr3:4486180-4486286;+	7.02706899171523	4.54291218626459	4.63725014158104	7.70126572368362	10.6463832607793	4.91268968601656	2.07190674225876	2.68258648707906	4.63912241519571
Chr3:4495151-4495205;+	1.29952645737199	1.29797491036131	1.11100784642046	0.976745896662313	0.918511497008408	1.019614840494	0.365630601575076	0.719718325801699	0.857229141938337
Chr3:4504210-4504360;+	42.7881118742112	49.0526351540712	47.6284233291553	49.5510706806766	45.1740654437772	56.5886236474172	42.9006572514755	59.2131895318671	40.6427463766059
Chr3:4510948-4511100;+	71.3776939363951	133.799580343079	97.9619092408995	101.731841852367	88.5946089387201	75.2197675509894	85.2528686005885	151.271706295775	46.845051344748
Chr3:4511122-4511261;+	16.412537850513	16.5491801071067	17.4862974088785	19.1968135844016	13.1514146162568	12.235378085928	15.417423699749	18.3201028385887	16.1865032095415
Chr3:4512349-4512411;+	1.54017950503348	2.43370295692746	1.44914066924408	1.72808889409486	0.918511497008408	0.97326871138064	0.609384335958459	2.55172860966057	0.705953411008042
Chr3:4512765-4512843;+	1.2032652383074	1.94696236554197	0.38643751179842	1.2397159457637	1.21076515514745	0.926922582267276	0.975014937533535	1.04686301934793	0.605102923721179
Chr3:4517434-4517662;+	4.62053851510043	4.38066532246943	3.52624229516058	3.79428213703437	4.00805016876396	3.38326742527556	2.2547220430463	2.61715754836982	3.9835942478311
Chr3:4519645-4519659;+	1.39578767643659	0.757152031044099	0.483046889748025	1.27728309563533	1.4195177681039	1.15865322783409	0.731261203150151	0.523431509673963	0.907654385581769
Chr3:4525033-4525145;+	7.07519960124753	6.38170997594312	5.6516486100519	6.5742512275348	6.7218341371979	5.60788162271702	5.42352059003029	6.47746493221529	5.34507582620375
Chr3:4538519-4538681;+	3.56166510538991	3.13677270003984	2.56014851566453	2.3291632920409	3.17303971693814	2.54903710123501	2.74222951181307	2.68258648707906	3.8323185169008
Chr3:4538758-4538886;+	11.6476075068157	14.8185468932916	13.9600551137179	9.80502611649475	9.97837489931861	12.1426858277013	12.8580094887235	14.7869401482895	15.5309750421769
Chr3:4544408-4544501;+	2.69531413380858	3.08269041210812	3.09150009438736	5.25940098202784	5.7198215950069	3.01249839236865	1.09689180472523	0.981434080638681	2.52126218217158
Chr3:4572103-4572106;+	1.10700401924281	1.73063321381508	1.11100784642046	2.21646184242602	1.83702299401682	1.6684606480811	0.792199636745997	1.04686301934793	1.1093553601555
Chr3:4574522-4574622;+	103.913985980227	88.9112813597499	112.45331593334	114.166568459876	122.496033282849	106.22532792783	94.2108183391778	93.3016665993839	122.281215835322
Chr3:4595813-4596012;+	370.316909741486	334.661197721492	415.468629872277	317.254580665894	304.319559167922	307.089451505148	380.255825638079	309.806024788277	383.736104126514
Chr3:4597945-4597955;+	1.58831011456577	1.46022177415648	2.22201569284092	1.12701449614882	0.709758884051952	1.39038387340091	3.16879854698399	2.29001285482359	1.76488352752011
Chr3:4598157-4598160;+	0.86635097158133	0.703069743112377	1.40083598026927	0.901611596919058	0.33400418073033	0.278076774680183	1.09689180472523	0.654289387092454	0.907654385581769
Chr3:4608253-4608301;+	3.6579263244545	6.43579226387484	4.00928918490861	7.66369857381199	7.55684458902372	8.43499549863221	4.63132095328429	4.84174146448416	3.22721559317962
Chr3:4608382-4608430;+	1.15513462877511	0.919398894839263	1.15931253539526	1.5026859948651	1.16901463255616	0.648845807587093	0.670322769554305	1.17772089676642	0.857229141938337
Chr3:4608473-4608556;+	1.97335499082414	4.0561715948791	3.23641416131177	6.08587827920364	4.63430800763333	2.40999871389492	1.70627614068369	1.57029452902189	0.605102923721179
Chr3:4636312-4636414;+	35.0872143490439	32.3952904711011	30.9150009438736	38.8820001171344	34.6111832281805	26.4636397237307	26.7519723485764	34.4810506997723	27.3304820547399
Chr3:4642179-4642309;+	0.86635097158133	1.62246863795164	1.06270315744566	2.14132754268276	2.08752612956456	3.52230581261565	1.76721457427953	4.51459677093793	2.0674349893807
Chr3:4667308-4667391;+	3.89857937211598	4.27250074660599	5.6999532990267	5.97317682958876	4.25855330431171	5.23711258981011	3.16879854698399	3.66402056771774	4.73997290248257
Chr3:4667412-4667465;+	1.58831011456577	1.24389262242959	1.06270315744566	1.76565604396649	1.04376306478228	1.85384516453455	1.09689180472523	0.654289387092454	1.00850487286863
Chr3:4667594-4667661;+	0.625697923919849	0.324493727590328	1.06270315744566	1.01431304653394	1.00201254219099	0.695191936700457	0.548445902362613	0.327144693546227	0.554677680077748
Chr3:4672784-4672814;+	17.8564561364819	10.4378815708222	11.496515976003	8.26477297175803	11.9823999837006	9.31557195178612	6.45947396115967	10.7303459483162	13.9173672455871
Chr3:4672920-4673020;+	7.31585264890901	6.3276276880114	5.84486736595111	5.33453528177109	4.55080696245075	7.13730388345802	5.36258215643444	4.84174146448416	5.09294960798659
Chr3:4677743-4677942;+	49.4301359896681	43.4280772091722	48.691126486601	51.5796967737444	56.4884570660171	47.1803594374043	39.1834128021289	37.8179265739438	49.7192902324236
Chr3:4693342-4693440;+	13.813484935769	13.8991479984524	14.3464926255164	15.8909043956984	14.4874313391781	15.2478764782967	16.0877464693033	12.4969272934659	13.4635400527962
Chr3:4693472-4693485;+	1.01074280017822	0.594905167248935	1.15931253539526	0.939178746790685	1.25251567773874	1.85384516453455	0.670322769554305	0.785147264510945	0.907654385581769
Chr3:4710481-4710539;+	10.8775177542989	7.30110887078238	8.06688305879202	19.6851865327328	18.4537309853507	13.3940313137621	4.99695155485937	6.54289387092454	9.27824483039142
Chr3:4729848-4729910;+	26.4237046332306	23.5798775382305	37.1946105105979	30.1664213469168	64.4210563583624	19.4190280984994	45.2772561617135	50.7728564383744	57.7873292153726
Chr3:4729956-4729978;+	0.433175485790665	0.648987455180656	1.01439846847085	0.601074397946039	0.709758884051952	0.324422903793546	0.792199636745997	1.89743922256812	1.46233206565952
Chr3:4730008-4730056;+	0.818220362049034	0.648987455180656	1.73896880309289	0.826477297175803	1.21076515514745	1.15865322783409	1.70627614068369	3.00973118062529	1.81530877116354
Chr3:4730086-4730126;+	1.39578767643659	1.24389262242959	1.8355781810425	0.939178746790685	1.71177142624294	0.648845807587093	1.64533770708784	2.94430224191604	3.27764083682305
Chr3:4730284-4730354;+	0.914481581113626	0.486740591385492	2.07710162591651	0.901611596919058	2.12927665215586	0.278076774680183	2.19378360945045	2.81344436449755	2.21871072031099
Chr3:4732987-4733045;+	13.813484935769	13.6828188467255	15.4575004719368	17.0930531915905	14.1534271584477	21.6899884250543	19.1346681490956	17.5349555740778	18.0522372243485
Chr3:4733142-4733172;+	1.15513462877511	0.919398894839263	0.724570334622038	0.939178746790685	1.08551358737357	0.324422903793546	0.548445902362613	0.196286816127736	1.15978060379893
Chr3:4753825-4753937;+	2.55092230521169	2.5418675327909	1.15931253539526	1.87835749358137	2.3797797877036	1.76115290630782	0.914076503937689	1.17772089676642	1.31105633472922
Chr3:4764128-4764208;+	32.9213369200905	24.5533587210015	32.2192275461933	26.1467363106527	28.2233532717129	35.5011349008367	23.0347278992298	29.0504487869049	42.6093308786997
Chr3:4773446-4773475;+	0.962612190645922	0.540822879317213	1.20761722437006	1.57782029460835	1.83702299401682	0.695191936700457	0.548445902362613	0.719718325801699	0.554677680077748
Chr3:4773501-4773518;+	0.673828533452145	1.02756347070271	0.821179712571643	1.12701449614882	1.37776724551261	0.926922582267276	0.670322769554305	0.654289387092454	0.907654385581769
Chr3:4773540-4773602;+	0.818220362049034	1.08164575863443	1.01439846847085	1.65295459435161	0.960262019599699	1.06596096960737	0.731261203150151	0.327144693546227	0.554677680077748
Chr3:4774353-4774383;+	2.31026925755021	2.05512694140541	2.02879693694171	3.60644638767623	2.33802926511231	2.36365258478155	1.03595337112938	1.04686301934793	0.403401949147453
Chr3:4806674-4806788;+	91.9294642066855	86.3153315390272	94.2424481898397	92.3776215343318	93.0619148559882	108.079173092364	75.9902266940199	81.589886570429	94.8498832932948
Chr3:4818230-4818234;+	1.15513462877511	0.973481182770984	0.241523444874013	1.31485024550696	1.12726410996486	0.648845807587093	0.365630601575076	1.04686301934793	0.151275730930295
Chr3:4818262-4818596;+	1014.11194284548	1261.52344829533	1272.39381228527	1207.97170412218	1043.97181739524	1116.84901937384	1039.36592341075	1560.93819078647	719.416951060839
Chr3:4818617-4818652;+	2.98409779100236	3.08269041210812	2.89828133848815	3.00537198973019	2.79728501361652	2.91980613414192	4.20475191811337	5.49603085157661	3.47934181139678
Chr3:4818910-4818994;+	1.58831011456577	2.92044354831295	2.56014851566453	2.3291632920409	2.42153031029489	1.43673000251428	1.34064553910861	2.94430224191604	1.66403304023324
Chr3:4819117-4819148;+	1.78083255269496	2.05512694140541	2.27032038181572	2.25402899229764	1.33601672292132	1.06596096960737	1.70627614068369	3.14058905804378	0.9580796292252
Chr3:4820189-4820254;+	0.577567314387553	1.35205719829303	0.338132822823618	0.976745896662313	1.08551358737357	1.06596096960737	0.609384335958459	1.89743922256812	1.1093553601555
Chr3:4821464-4821692;+	81.2444688905158	128.120940110248	113.467714401811	91.1379055885681	97.7797239088042	117.533783431491	97.7452474877369	150.617416908683	77.2010480180938
Chr3:4849402-4849496;+	1.05887340971051	1.46022177415648	1.73896880309289	2.29159614216927	2.12927665215586	1.85384516453455	1.88909144147122	1.50486559031264	1.81530877116354
Chr3:4857446-4857609;+	6.30510984873079	4.21841845867426	4.73385951953065	3.98211788639251	2.63028292325135	3.29057516704883	3.16879854698399	2.42087073224208	4.89124863341287
Chr3:4866875-4866882;+	1.58831011456577	1.5143040620882	1.78727349206769	1.05188019640557	0.751509406643243	1.94653742276128	2.01096830866292	1.17772089676642	1.15978060379893
Chr3:4889289-4889331;+	5.82380375340783	7.40927344664582	3.96098449593381	6.23614687869015	5.30231636909399	6.11768904296402	2.74222951181307	3.46773375159001	3.37849132410992
Chr3:4892543-4892556;+	1.92522438129184	2.16329151726885	1.69066411411809	1.38998454525021	2.54678187806877	2.64172935946174	2.01096830866292	1.57029452902189	1.46233206565952
Chr3:4902987-4903031;+	10.5887340971051	10.1674701311636	11.2066878421542	15.1019942483942	16.6167079913339	17.194413901058	8.53138070341843	6.93546750318001	9.78249726682573
Chr3:4908863-4908926;+	1.39578767643659	1.62246863795164	1.35253129129447	1.72808889409486	1.00201254219099	1.20499935694746	0.792199636745997	1.50486559031264	1.26063109108579
Chr3:4908947-4908997;+	20.4073784416935	21.4165860209616	16.5202036293825	12.3220251578938	14.4039302939955	13.9965309922359	20.0487446530333	18.4509607160072	16.3377789404718
Chr3:4910610-4910764;+	227.513391259164	175.01028374705	232.587077413674	229.422584266029	321.771277611082	226.400840718782	224.070620331926	162.98348632473	235.334612083895
Chr3:4912369-4912555;+	9.62612190645922	7.24702658285066	10.7236409524062	5.14669953241296	5.67807107241561	4.12480549108938	14.3205318950238	8.70204884832964	24.5570936543512
Chr3:4914718-4915005;+	71.1851714982659	68.7385879612178	110.424518996399	113.3400911627	88.302355280581	73.0878456117747	83.2419002919256	127.848146237865	200.944595919075
Chr3:4922069-4922200;+	14.0541379834305	15.0348760450185	14.926148893214	12.5098609072519	18.0362257594378	14.645376799823	13.3455169574903	17.600384512787	17.5479847879142
Chr3:4924860-4924953;+	11.6476075068157	18.3879778967853	12.0761722437006	11.1198763620017	15.4059428361865	16.6382603516976	14.5033471958113	21.329834019214	10.6901516524075
Chr3:4929834-4929839;+	1.49204889550118	1.67655092588336	0.676265645647235	1.72808889409486	1.79527247142552	1.76115290630782	1.82815300787538	1.17772089676642	1.26063109108579
Chr3:4934379-4934443;+	5.77567314387553	5.24598192937697	4.78216420850545	3.68158068741949	4.55080696245075	4.07845936197601	3.16879854698399	4.77631252577491	6.40400594271581
Chr3:4934465-4934502;+	1.2032652383074	0.703069743112377	0.57965626769763	0.901611596919058	0.876760974417117	0.463461291133638	0.792199636745997	0.719718325801699	1.66403304023324
Chr3:4937282-4937419;+	5.82380375340783	8.27459005355336	6.71435176749755	4.84616233343994	8.39185504084955	7.36903452902484	5.78915119160536	8.70204884832964	6.05102923721179
Chr3:4940311-4940368;+	1.10700401924281	0.757152031044099	0.483046889748025	0.939178746790685	1.29426620033003	1.29769161517419	0.121876867191692	0.261715754836982	1.15978060379893
Chr3:4945572-4945590;+	1.2513958478397	1.40613948622475	1.59405473616848	1.16458164602045	1.33601672292132	1.99288355187464	1.15783023832107	0.654289387092454	0.806803898294906
Chr3:4945611-4945761;+	11.5513462877511	8.1123431897582	11.254992531129	8.00180292265664	7.13933936311081	6.48845807587093	5.60633589081783	5.95403342254133	5.8997535062815
Chr3:4951532-4951572;+	4.42801607697124	3.83984244315221	3.57454698413539	7.77640002342687	6.88883622756306	6.62749646321102	0.121876867191692	0	0.252126218217158
Chr3:4956257-4956296;+	1.2513958478397	1.13572804656615	0.821179712571643	1.35241739537859	1.58651985846907	0.880576453153912	0.487507468766768	0.588860448383208	0.100850487286863
Chr3:4956321-4956377;+	5.77567314387553	6.27354540007967	7.00417990134637	9.3166531681636	6.13732682091982	7.69345743281839	5.24070528924275	5.82317554512284	4.13486997876139
Chr3:4956402-4956473;+	5.72754253434324	5.94905167248935	6.81096114544716	8.15207152214315	6.97233727274564	9.77903324291976	7.61730419948074	6.21574917737831	4.89124863341287
Chr3:4957540-4957619;+	3.32101205772843	1.35205719829303	3.23641416131177	1.35241739537859	3.00603762657297	2.40999871389492	0.30469216797923	0.327144693546227	0.504252436434316
Chr3:4964066-4964278;+	52.8474092664611	26.1217450710214	42.7013450537254	35.6136580783028	51.1861406969231	36.9378649033509	34.3083381144613	29.6393092352882	53.2490572874638
Chr3:4982875-4983126;+	53.5212377999133	35.6943100349361	53.81142351793	34.2612406829242	37.4502187643883	28.3174848882653	46.5569632672263	51.4271458254669	76.4446693634423
Chr3:4988021-4988261;+	82.1108198620971	76.2019436957954	63.6172753798149	81.2201780224585	67.8863497334396	53.2053562221416	53.7476984315361	73.4112692317733	78.0582771600321
Chr3:4995562-4995610;+	2.5027916956794	1.35205719829303	1.9321875589921	0.751342997432548	1.50301881328649	0.556153549360365	2.19378360945045	0.785147264510945	2.67253791310187
Chr3:5002328-5002373;+	10.2999504399114	8.65316606907541	5.6516486100519	3.68158068741949	6.34607943387627	4.12480549108938	7.73918106667243	5.43060191286737	8.97569336853083
Chr3:5003861-5003899;+	1.63644072409807	1.02756347070271	1.59405473616848	2.29159614216927	2.79728501361652	1.34403774428755	0.731261203150151	1.04686301934793	0.9580796292252
Chr3:5003924-5003933;+	4.33175485790665	3.19085498797156	3.42963291721098	5.78534108023062	3.46529337507718	4.49557452399629	1.88909144147122	2.48629967095132	2.97508937496246
Chr3:5008651-5008789;+	4.04297120071287	2.59594982072262	2.80167196053855	4.69589373395343	5.38581741427657	2.64172935946174	1.27970710551276	2.1591549774051	4.790398146126
Chr3:5008829-5008846;+	2.02148560035644	1.7847155017468	1.49744535821888	2.21646184242602	1.71177142624294	1.29769161517419	1.15783023832107	1.24314983547566	2.0674349893807
Chr3:5015392-5015462;+	11.5994768972834	8.43683691734853	9.41941435008649	8.26477297175803	6.97233727274564	6.9055732378912	7.67824263307659	8.30947521607416	9.7320720231823
Chr3:5018230-5018324;+	30.1297615672174	18.2257310329901	26.5192742471666	14.9517256489077	14.2786787262216	42.5920926551813	44.6069333921592	33.8921902513891	34.6925676266809
Chr3:5020525-5020672;+	65.1207146971966	63.1681123042505	68.6409630331944	90.4241297410072	77.5724709746192	80.3178417534594	67.9463534593682	78.2530106962575	61.7204982195603
Chr3:5021697-5021740;+	0.529436704855257	0.973481182770984	1.40083598026927	1.46511884499347	0.835010451825825	1.06596096960737	0.914076503937689	0.719718325801699	1.05893011651206
Chr3:5025267-5025294;+	19.6372886891768	9.13990666046091	17.5829067868281	8.30234012162966	14.9466870876823	14.5990306707096	16.8190076724535	9.29090929671284	17.6488352752011
Chr3:5025366-5025437;+	3.32101205772843	2.59594982072262	2.02879693694171	2.70483479075717	1.21076515514745	2.08557581010137	2.13284517585461	1.4394366516034	1.96658450209383
Chr3:5047385-5047560;+	165.521166181566	376.250477140985	253.406398361814	153.799911574443	137.609722460896	260.233514971538	283.363716220684	331.266716684909	175.883249828289
Chr3:5048112-5048130;+	0.288783657193777	1.02756347070271	1.06270315744566	0.225402899229764	0.250503135547748	0.556153549360365	0.182815300787538	0.981434080638681	0.352976705504021
Chr3:5050223-5050331;+	277.665486391816	173.11740366944	220.221077036125	209.474427684194	228.709362755094	217.316999412563	267.702538786551	160.170041960233	247.134119096458
Chr3:5051488-5051508;+	2.06961620988873	1.94696236554197	2.07710162591651	2.36673044191253	1.4195177681039	1.90019129364792	2.2547220430463	1.89743922256812	2.0674349893807
Chr3:5051766-5051780;+	0.914481581113626	1.08164575863443	1.20761722437006	0.676208697689293	0.584507316278078	0.926922582267276	0.670322769554305	0.523431509673963	0.605102923721179
Chr3:5052727-5052827;+	105.357904266196	115.790178461815	132.934504058657	154.626388871618	201.738525161119	165.965488354956	44.7897486929468	41.8090918352078	38.2727599253646
Chr3:5056019-5056212;+	100.641104532031	43.3739949212405	74.3892210211959	101.243468904036	130.63738518815	71.6047694801471	66.4838310530679	49.856851296445	116.936140009118
Chr3:5061797-5062094;+	25.9423985379076	24.4992764330698	20.4328834363415	24.8694532150173	28.1816027491216	29.8469071490063	28.9457559580268	19.9558263063198	23.3973130505523
Chr3:5062124-5062220;+	1.10700401924281	0.919398894839263	1.15931253539526	1.12701449614882	1.08551358737357	1.019614840494	1.95002987506707	1.4394366516034	1.51275730930295
Chr3:5069122-5069245;+	10.1555586113145	9.78889411564156	9.75754717291011	10.894473462772	9.76962228636216	9.0838413062193	8.77513443780182	9.81434080638681	13.3626895655094
Chr3:5074209-5074322;+	11.5513462877511	9.897058691505	13.3320941570455	19.8730222820909	17.9527247142552	18.5847977744589	10.9689180472523	10.4686301934793	16.8924566205496
Chr3:5076686-5076813;+	12.2251748212032	9.46440038805123	12.221086310625	10.0679961655961	11.2726410996486	8.75941840242576	9.56733407454781	9.74891186767756	11.8499322562064
Chr3:5081906-5081933;+	1.39578767643659	0.81123431897582	1.35253129129447	2.10376039281114	2.71378396843393	1.62211451896773	0.853138070341843	0.785147264510945	2.0674349893807
Chr3:5104463-5104593;+	32.1993777771061	29.6370937865833	28.6446805620579	29.4150783494843	28.2651037943042	24.2853716554026	30.9567242666897	29.8355960514159	25.7672995017935
Chr3:5111847-5111965;+	11.695738116348	8.16642547768992	12.5109144444739	10.2182647650827	12.1494020740658	11.725570665681	7.37355046509736	8.04775946123718	10.2363244596166
Chr3:5116125-5116260;+	514.275562852584	640.442453687444	494.350186968129	675.720324740962	641.371528047417	724.529036429216	503.107707767304	582.64469920583	454.93654815104
Chr3:5121384-5121442;+	15.449925659867	10.7623752984125	15.2159770270628	11.495547860718	14.1116766358564	12.0036474403612	23.8269275359758	13.9363639450693	28.3389869276086
Chr3:5133576-5133615;+	3.7541875435191	2.16329151726885	2.84997664951335	1.99105894319625	1.29426620033003	2.22461419744146	2.49847577742968	1.37400771289415	4.03401949147453
Chr3:5138665-5138852;+	67.2384615166176	71.5508669336673	69.9934943244889	62.8874088851043	59.7867483507291	60.1572755891462	61.7306332325919	63.0734969157125	79.9240111748391
Chr3:5142350-5142350;+	1.05887340971051	1.13572804656615	1.01439846847085	0.413238648587902	0.793259929234534	0.556153549360365	1.21876867191692	0.785147264510945	0.806803898294906
Chr3:5144962-5145078;+	79.8968118236115	82.1509953682847	76.562932025062	70.3632717095581	65.506569945736	70.446116252313	116.697100336045	72.0372615188792	74.3268091304182
Chr3:5166182-5166282;+	1.97335499082414	2.59594982072262	1.49744535821888	1.69052174422323	2.25452821992973	4.03211323286265	1.58439927349199	1.57029452902189	2.26913596395442
Chr3:5166395-5166498;+	5.67941192481094	2.00104465347369	2.56014851566453	3.34347633857484	5.05181323354624	4.2174977493161	2.80316794540891	3.53316269029925	5.7484777753512
Chr3:5166521-5166554;+	1.73270194316266	1.40613948622475	1.06270315744566	1.2397159457637	1.08551358737357	2.64172935946174	0.670322769554305	1.04686301934793	0.857229141938337
Chr3:5176010-5176098;+	20.8886845370165	21.6329151726885	22.8481178850816	26.4097063597541	26.0523260969658	19.8824893896331	12.248625152765	15.7029452902189	16.6403304023324
Chr3:5176122-5176169;+	1.29952645737199	0.865316606907541	0.77287502359684	2.77996909050043	2.00402508438198	0.926922582267276	0.0609384335958459	0.196286816127736	0.504252436434316
Chr3:5179391-5179511;+	38.5044876258369	24.7156055847966	37.4844386444468	33.5098976854917	35.696696815554	35.5938271590634	32.6630004073734	26.1715754836982	50.6773698616488
Chr3:5183635-5183816;+	24.2096965947449	20.1186111106003	22.02693817251	23.1037971710509	20.3325045019588	15.5259532529769	15.5393005669407	19.9558263063198	26.0698509636541
Chr3:5187115-5187173;+	31.7180716817831	22.5523140675278	32.3641416131177	32.5331517888293	43.2535414045778	35.8255578046302	30.1645246299437	12.8895009257213	27.9860102221045
Chr3:5188331-5188513;+	158.879142066109	220.763899337286	186.890841643511	157.744462310964	147.379344747258	199.288355187464	286.654391634859	284.550454446508	150.065525082852
Chr3:5190542-5190542;+	0.625697923919849	0.378576015522049	0.38643751179842	0.0751342997432548	0.250503135547748	0	1.82815300787538	0.261715754836982	1.00850487286863
Chr3:5193185-5193305;+	10.0111667827176	8.32867234148508	7.48722679109439	10.6315034136706	10.0618759445012	6.53480420498429	6.21572022677629	6.87003856447076	11.093553601555
Chr3:5200640-5200748;+	20.5999008798227	15.6297812122675	19.9015318576186	20.0984251813207	23.3385421285318	18.0749903542119	13.833024426257	15.8338031676374	18.9598916099303
Chr3:5203199-5203332;+	23.0545619659698	28.9881063314026	21.4955865937871	22.2773198738751	26.51158184547	23.4047952022487	21.1456364577585	17.2732398192408	21.3298780611716
Chr3:5208668-5208786;+	9.72238312552381	10.3297169949588	9.12958621623768	10.3309662146975	8.80936026676246	9.87172550114649	8.10481166824751	10.40320125477	9.83292251046916
Chr3:5208909-5208931;+	4.52427729603583	1.7847155017468	2.12540631489131	4.05725218613576	3.71579651062492	2.31730645566819	1.34064553910861	1.57029452902189	4.68954765883914
Chr3:5208953-5209073;+	6.59389350592456	5.30006421730869	4.92707827542986	4.2450879354939	3.92454912358138	3.61499807084238	2.62035264462138	3.92573632255472	3.27764083682305
Chr3:5212966-5213067;+	157.435223780141	171.116359015966	180.756146143711	57.2899035542318	67.3018424171615	277.613313389049	196.343633045816	505.569409406339	163.529065135649
Chr3:5213602-5213637;+	0.770089752516738	1.83879778967853	1.11100784642046	1.16458164602045	0.33400418073033	0.695191936700457	0.731261203150151	2.81344436449755	0.403401949147453
Chr3:5234582-5234668;+	4.76493034369731	9.24807123632435	4.39572669670703	9.54205606739336	5.97032473055465	3.52230581261565	3.59536758215491	13.5437903128138	5.44592631349061
Chr3:5234708-5234725;+	0.962612190645922	1.35205719829303	0.627960956672433	0.338104348844647	0.459255748504204	0.417115162020274	0.548445902362613	1.57029452902189	3.0255146186059
Chr3:5243447-5243580;+	6.01632619153701	3.46126642763017	6.42452363364874	5.55993818100086	7.34809197606726	3.33692129616219	5.72821275800952	6.08489129995982	16.0856527222547
Chr3:5249197-5249211;+	4.28362424837435	4.21841845867426	4.49233607465664	4.01968503626413	2.63028292325135	2.03922968098801	7.25167359790567	8.57119097091114	8.16888947023592
Chr3:5264020-5264096;+	7.12333021077982	7.95009632596304	4.39572669670703	7.85153432317013	9.5608696734057	8.80576453153912	6.52041239475552	5.49603085157661	3.32806608046649
Chr3:5267242-5267346;+	2.31026925755021	1.89288007761025	1.49744535821888	1.35241739537859	1.87877351660811	2.31730645566819	1.52346083989615	0.916005141929435	1.36148157837265
Chr3:5299060-5299262;+	46.8310830749241	44.2393115281481	59.2215486831079	58.8301566989685	73.8984249865856	59.3230452651056	66.2400773186845	46.127401790018	79.5710344693351
Chr3:5305916-5305950;+	2.83970596240547	0.540822879317213	2.02879693694171	1.42755169512184	5.30231636909399	0.556153549360365	2.37659891023799	0.981434080638681	4.99209912069973
