## Supplementary data 4 for "Characterization of *Arabidopsis thaliana* promoter bidirectionality and antisense RNAs by depletion of nuclear RNA decay enzymes" (part 3 of 3)

TC_id	hen2_R1	hen2_R2	hen2_R3	rrp4_R1	rrp4_R2	rrp4_R3	wt_R1	wt_R2	wt_R3
Chr3:5315014-5315045;+	29.4078024242329	25.3105107520456	22.3167663063588	37.4168812721409	22.795785334845	44.4922839488292	34.4911534152488	21.329834019214	20.0188217264423
Chr3:5316882-5317074;+	81.1000770619189	85.9367555235052	107.091495457137	59.1682610478132	76.5704584324282	136.025888947723	100.060907964379	134.783613741045	99.7411319267077
Chr3:5326504-5326516;+	1.87709377175955	1.35205719829303	1.73896880309289	3.23077488895996	2.75553449102522	2.22461419744146	0	0	0.0504252436434316
Chr3:5330263-5330400;+	358.380518577477	330.172367823159	392.958644810019	273.301015316089	225.077067289651	272.005431766332	357.64766677402	297.963386881903	313.544164974858
Chr3:5331315-5331375;+	1.05887340971051	0.973481182770984	1.11100784642046	0.86404444704743	0.459255748504204	0.97326871138064	0.853138070341843	0.85057620322019	0.756378654651474
Chr3:5331563-5331568;+	0.86635097158133	1.18981033449787	0.966093779496051	0.488372948331156	0.250503135547748	0.231730645566819	1.09689180472523	0.916005141929435	0.9580796292252
Chr3:5331651-5331759;+	1.34765706690429	1.73063321381508	1.59405473616848	0.976745896662313	0.835010451825825	0.509807420247002	1.27970710551276	0.85057620322019	1.31105633472922
Chr3:5331807-5331863;+	1.05887340971051	1.40613948622475	0.869484401546446	1.16458164602045	0.542756793686787	1.019614840494	1.58439927349199	0.981434080638681	0.806803898294906
Chr3:5331977-5332061;+	0.86635097158133	0.486740591385492	1.49744535821888	0.976745896662313	0.876760974417117	0.556153549360365	1.15783023832107	1.11229195805717	1.15978060379893
Chr3:5332136-5332292;+	4.86119156276191	3.19085498797156	5.31351578722828	3.86941643677762	1.96227456179069	2.22461419744146	5.3016437228386	3.46773375159001	3.63061754232708
Chr3:5332415-5332460;+	1.29952645737199	1.13572804656615	1.30422660231967	0.751342997432548	0.626257838869369	0.741538065813821	1.58439927349199	1.24314983547566	0.756378654651474
Chr3:5332494-5332577;+	1.39578767643659	0.865316606907541	1.44914066924408	1.12701449614882	0.918511497008408	0.417115162020274	1.52346083989615	0.719718325801699	0.705953411008042
Chr3:5332604-5332760;+	1.34765706690429	0.865316606907541	0.821179712571643	0.826477297175803	0.960262019599699	0.648845807587093	0.975014937533535	0.85057620322019	1.1093553601555
Chr3:5337546-5337552;+	0.962612190645922	1.89288007761025	1.25592191334487	1.80322319383812	1.67002090365165	2.03922968098801	2.43753734383384	1.57029452902189	2.11786023302413
Chr3:5339991-5340221;+	60.1151313058378	80.6366913061965	72.4570334622038	74.1951209964641	56.4884570660171	83.8401475660751	66.4228926194721	86.8896306058779	61.4179467576997
Chr3:5341386-5341464;+	3.03222840053465	4.00208930694738	2.89828133848815	2.10376039281114	2.17102717474715	2.03922968098801	3.90005975013414	2.35544179353283	2.16828547666756
Chr3:5342986-5343060;+	5.87193436294012	7.40927344664582	6.42452363364874	5.82290823010225	4.300303826903	5.14442033158338	6.09384335958459	6.54289387092454	5.69805253170777
Chr3:5351017-5351053;+	1.2513958478397	1.7847155017468	1.11100784642046	2.14132754268276	0.876760974417117	1.99288355187464	1.82815300787538	1.30857877418491	1.56318255294638
Chr3:5351078-5351211;+	12.513958478397	13.1419959674083	12.1244769326754	10.2558319149543	10.7716348285531	11.1694171163207	13.4064553910861	10.3377723160608	12.2029089617104
Chr3:5358969-5359112;+	119.941478954482	131.906700265468	159.357168927874	132.198800398257	132.808412362898	135.794158302156	129.737925125556	163.179773140858	115.473807943458
Chr3:5360416-5360480;+	2.21400803848562	3.19085498797156	2.65675789361414	4.84616233343994	4.63430800763333	3.24422903793547	1.21876867191692	1.57029452902189	1.76488352752011
Chr3:5374225-5374307;+	2.11774681942103	2.10920922933713	2.46353913771493	2.17889469255439	3.08953867175555	2.27096032655483	2.2547220430463	1.76658134514963	1.56318255294638
Chr3:5426984-5427001;+	4.52427729603583	6.16538082421623	8.01857836981722	3.98211788639251	3.8410480783988	6.11768904296402	8.28762696903505	6.21574917737831	8.16888947023592
Chr3:5447254-5447450;+	85.7687461865516	77.5540008940884	82.6976275248619	92.3024872345886	76.6122089550195	68.545924958665	70.3229523696062	66.6066596060118	85.5716384629034
Chr3:5454807-5454892;+	168.457133363036	102.810429358202	158.342770459403	200.232908815774	185.288819260151	179.591250314285	174.222981650524	115.089503189563	198.22163276233
Chr3:5456159-5456213;+	1.01074280017822	0.919398894839263	1.25592191334487	0.713775847560921	0.542756793686787	1.80749903542119	0.670322769554305	0.719718325801699	0.9580796292252
Chr3:5459173-5459299;+	10.2036892208468	11.844021057047	14.2981879365415	14.1252483517319	15.19719022323	14.784415187163	12.4923788871484	13.87093500636	16.7411808896193
Chr3:5475892-5475904;+	0.914481581113626	1.13572804656615	0.77287502359684	0.676208697689293	1.21076515514745	2.31730645566819	0.548445902362613	0.916005141929435	0.655528167364611
Chr3:5475934-5476132;+	8.51911788721641	9.30215352425607	10.1439846847085	8.64044447047431	6.7218341371979	8.99114904799258	10.3595337112938	10.4686301934793	8.97569336853083
Chr3:5480461-5480473;+	3.03222840053465	3.24493727590328	3.38132822823618	3.1556405892167	3.38179232989459	2.87346000502856	3.35161384777153	4.05659419997321	1.96658450209383
Chr3:5497573-5497732;+	6.54576289639227	8.32867234148508	7.6321408580188	6.72451982702131	5.92857420796336	9.0838413062193	3.90005975013414	12.1697825999196	7.86633800837533
Chr3:5500099-5500127;+	0.385044876258369	1.24389262242959	0.241523444874013	0.86404444704743	0.626257838869369	1.06596096960737	0.30469216797923	0.523431509673963	0.655528167364611
Chr3:5500179-5500191;+	1.05887340971051	1.46022177415648	1.40083598026927	2.17889469255439	1.37776724551261	2.36365258478155	0.975014937533535	1.63572346773113	1.66403304023324
Chr3:5500487-5500566;+	16.8938439458359	17.1440852743557	17.6795161647777	19.760320832476	16.5749574687426	15.0161458327299	11.1517333480398	16.4880925547298	20.9264761120241
Chr3:5505358-5505365;+	0.914481581113626	1.02756347070271	0.821179712571643	1.08944734627719	0.626257838869369	0.787884194927184	0.853138070341843	1.11229195805717	0.252126218217158
Chr3:5505400-5505562;+	1064.88973590205	1089.75810182418	878.17924556191	861.226910807058	666.421841602191	568.018158413387	471.358783863868	1306.68133496234	428.362444750951
Chr3:5505763-5505825;+	1.2513958478397	1.83879778967853	1.59405473616848	1.16458164602045	1.04376306478228	0.787884194927184	1.21876867191692	3.07516011933453	0.806803898294906
Chr3:5505846-5505957;+	1.2032652383074	1.94696236554197	1.25592191334487	0.826477297175803	1.16901463255616	1.20499935694746	1.40158397270446	2.55172860966057	0.252126218217158
Chr3:5506288-5506350;+	1.82896316222725	2.05512694140541	1.30422660231967	2.36673044191253	1.58651985846907	1.019614840494	1.27970710551276	1.37400771289415	1.9161592584504
Chr3:5506372-5506470;+	1.54017950503348	1.5143040620882	1.54575004719368	1.69052174422323	1.87877351660811	1.11230709872073	2.19378360945045	2.1591549774051	2.31956120759785
Chr3:5509333-5509452;+	9.914905563653	12.3307616484325	9.99907061778412	15.2146956980091	22.7540348122537	15.8967222858838	12.3705020199567	8.37490415478341	12.9592876163619
Chr3:5513220-5513376;+	24.1134353756803	21.9574089002789	20.0464459245431	22.0519169746453	24.1735525803576	19.9751816478598	22.7909741648464	22.6384127933989	33.885763728386
Chr3:5518323-5518339;+	3.60979571492221	3.02860812417639	2.84997664951335	3.53131208793298	2.71378396843393	4.26384387842947	2.80316794540891	2.61715754836982	2.82381364403217
Chr3:5529378-5529494;+	1.10700401924281	1.18981033449787	1.11100784642046	1.54025314473672	1.16901463255616	0.97326871138064	0.609384335958459	1.24314983547566	1.31105633472922
Chr3:5535195-5535215;+	4.33175485790665	2.81227897244951	6.95587521237156	4.16995363575064	3.46529337507718	4.17115162020274	5.24070528924275	3.72944950642699	5.7484777753512
Chr3:5539867-5539894;+	3.08035901006695	3.46126642763017	2.99489071643776	1.87835749358137	3.88279860099009	4.03211323286265	2.86410637900476	2.42087073224208	3.42891656775335
Chr3:5547551-5547563;+	0.962612190645922	0.648987455180656	0.483046889748025	0.112701449614882	0.208752612956456	0.741538065813821	1.03595337112938	0.588860448383208	1.15978060379893
Chr3:5547597-5547627;+	1.44391828596888	0.757152031044099	0.966093779496051	0.86404444704743	0.167002090365165	0.834230324040548	1.58439927349199	0.588860448383208	1.1093553601555
Chr3:5547710-5547789;+	9.04855459207167	4.27250074660599	5.02368765337946	3.60644638767623	3.88279860099009	3.84672871640919	5.54539745722198	3.66402056771774	7.05953411008042
Chr3:5556704-5556979;+	367.717856826742	374.033103335785	357.551307791488	335.098976854917	312.00165532472	894.804714791715	326.508127206543	527.291817057809	257.672995017935
Chr3:5562425-5562433;+	0.673828533452145	0.703069743112377	0.77287502359684	0.86404444704743	0.66800836146066	1.25134548606082	1.15783023832107	0.654289387092454	0.756378654651474
Chr3:5566305-5566451;+	14.4391828596888	20.3349402623272	13.4770082239699	14.2755169512184	17.9944752368465	23.9609487516091	11.7001792504024	14.0672218224878	10.0850487286863
Chr3:5567410-5567466;+	1.49204889550118	1.29797491036131	1.01439846847085	1.31485024550696	0.960262019599699	0.97326871138064	1.64533770708784	1.24314983547566	1.05893011651206
Chr3:5571989-5572015;+	2.83970596240547	2.00104465347369	1.20761722437006	2.10376039281114	2.08752612956456	1.34403774428755	1.09689180472523	0.588860448383208	2.67253791310187
Chr3:5579373-5579450;+	287.580391955469	150.240595874322	164.574075337152	209.436860534323	174.976440180102	200.354316157072	145.399102559688	172.994113947245	234.174831480096
Chr3:5579476-5579567;+	4.28362424837435	3.08269041210812	4.20250794080782	2.81753624037206	3.50704389766847	2.59538323034837	2.74222951181307	3.99116526126397	4.08444473511796
Chr3:5579659-5579713;+	0.336914266726073	0.594905167248935	0.724570334622038	0.638641547817666	0.250503135547748	1.25134548606082	1.03595337112938	1.17772089676642	0.605102923721179
Chr3:5580045-5580070;+	3.41727327679302	3.299019563835	2.60845320463934	2.47943189152741	1.16901463255616	3.52230581261565	3.77818288294245	3.5985916290085	3.27764083682305
Chr3:5581664-5581721;+	3.17662022913154	2.65003210865435	3.7677657400346	2.25402899229764	2.58853240066006	4.07845936197601	2.49847577742968	2.55172860966057	2.47083693852815
Chr3:5585944-5585954;+	6.97893838218293	4.00208930694738	4.92707827542986	4.13238648587902	3.08953867175555	7.13730388345802	3.65630601575076	1.89743922256812	3.37849132410992
Chr3:5588389-5588498;+	52.3179725616059	45.1587104229873	40.8657668726829	45.6065199441557	37.9094745128925	44.075168786809	39.0615359349372	47.4359805642029	25.2126218217158
Chr3:5588522-5588644;+	1.87709377175955	1.83879778967853	1.49744535821888	1.42755169512184	1.62827038106036	1.34403774428755	1.58439927349199	1.57029452902189	1.31105633472922
Chr3:5592547-5592737;+	467.44447977766	698.851324653703	604.339963763754	416.093751978145	324.526812102107	689.72309346508	883.424471838979	573.419218847827	463.60969005771
Chr3:5592913-5592921;+	1.92522438129184	0.865316606907541	0.724570334622038	1.01431304653394	0.793259929234534	0.97326871138064	1.27970710551276	0.588860448383208	1.1093553601555
Chr3:5592947-5593093;+	10.396211658976	11.1409513139346	7.87366430289281	10.6690705635422	7.26459093088468	8.94480291887921	12.4314404535526	9.74891186767756	9.53037104860857
Chr3:5599779-5599887;+	39.0339243306921	23.3094660985719	31.0116103218232	25.6583633623215	29.7681226075907	26.5563319819574	25.2894499422761	27.2184385030461	44.7776163553673
Chr3:5644683-5644753;+	47.6493034369731	32.7197841986914	29.5624696525791	31.1431672435791	32.4401560534333	31.5617139262007	39.0005975013414	25.1901414030595	33.532787022882
Chr3:5671068-5671131;+	2.59905291474399	0.973481182770984	1.20761722437006	3.23077488895996	4.84306062058979	1.76115290630782	1.15783023832107	0.981434080638681	2.31956120759785
Chr3:5676826-5676843;+	13.5247012785752	15.521616636404	19.2735709009462	36.4401353754786	35.9889504736931	44.9557452399629	28.3973100556642	19.8903973676106	15.9848022349678
Chr3:5681407-5681451;+	50.3446175707817	142.344581836291	102.019503114783	121.154058335998	73.0216640121684	162.489528671453	136.563029688291	112.276058825065	40.894872594823
Chr3:5685867-5685925;+	3.89857937211598	6.00313396042107	2.56014851566453	6.04831112933201	3.42354285248588	6.02499678473729	0.121876867191692	0.327144693546227	0.352976705504021
Chr3:5687697-5687806;+	2.4546610861471	2.00104465347369	1.8355781810425	1.16458164602045	1.4195177681039	1.57576838985437	3.10786011338814	2.22458391611434	3.12636510589276
Chr3:5689830-5689935;+	5.63128131527864	4.27250074660599	6.18300018877472	5.74777393035899	6.01207525314594	5.32980484803684	3.47349071496322	5.56145979028586	6.35358069907238
Chr3:5692736-5692802;+	3.85044876258369	5.08373506558181	4.49233607465664	3.68158068741949	3.88279860099009	4.81999742778983	4.38756721890091	4.44916783222869	5.04252436434316
Chr3:5692823-5692881;+	6.49763228685997	8.38275462941681	6.23130487774953	5.44723673138598	6.47133100165015	4.63461291133638	9.44545720735612	8.44033309349265	11.446530307059
Chr3:5699301-5699435;+	9.04855459207167	8.27459005355336	5.94147674390071	6.83722127663619	9.76962228636216	6.81288097966448	5.42352059003029	4.77631252577491	8.52186617573994
Chr3:5701200-5701208;+	5.63128131527864	1.13572804656615	5.45842985415269	0	0.876760974417117	0.463461291133638	0.792199636745997	0.916005141929435	4.08444473511796
Chr3:5702954-5703069;+	25.1241781758586	29.0421886193344	29.9972118533524	22.4275884733616	20.0402508438198	22.6169110073215	27.4832335517265	27.0221516869183	25.1117713344289
Chr3:5705662-5705795;+	69.7893838218293	92.8592883787655	58.7868064823347	40.9106262102023	58.20022849226	42.035939105821	103.473460245746	79.8233052252794	78.5625295964664
Chr3:5708820-5709009;+	229.246093202326	214.436271649275	280.698547632578	274.46559696211	317.470973784179	331.189438644098	310.664134471623	190.332782705195	244.562431670643
Chr3:5709035-5709043;+	1.58831011456577	1.29797491036131	1.40083598026927	1.42755169512184	0.876760974417117	1.43673000251428	1.34064553910861	1.4394366516034	1.66403304023324
Chr3:5710986-5711074;+	5.14997521995568	2.37962066899574	2.75336727156374	2.25402899229764	3.71579651062492	2.13192193921473	2.55941421102553	3.53316269029925	3.78189327325737
Chr3:5721076-5721114;+	4.28362424837435	3.73167786728877	2.65675789361414	6.46154977791991	3.71579651062492	5.05172807335665	2.62035264462138	3.07516011933453	4.23572046604825
Chr3:5731491-5731661;+	82.9290402241462	78.4733997889277	63.4723613128905	60.3328426938336	75.4849448450546	60.1572755891462	50.4570230173604	54.5023059448014	51.4337485163002
Chr3:5748557-5748648;+	27.145663776215	19.9022819588735	20.2879693694171	24.4186474165578	29.1836152913126	17.6578751921916	14.0767781606404	19.5632526740644	19.7666955082252
Chr3:5748670-5748679;+	1.2513958478397	0.81123431897582	0.821179712571643	1.05188019640557	1.04376306478228	0.834230324040548	1.21876867191692	0.785147264510945	0.857229141938337
Chr3:5755785-5755975;+	26.3755740236983	24.2829472813429	16.6651176963069	9.88016041623801	10.1453769896838	13.625761959329	22.7300357312505	23.0309864256544	24.6075188979946
Chr3:5763579-5763645;+	0.962612190645922	0.757152031044099	1.06270315744566	1.08944734627719	1.04376306478228	1.48307613162764	0	0.130857877418491	0.0504252436434316
Chr3:5781733-5781820;+	5.58315070574635	4.43474761040115	5.16860172030387	5.78534108023062	6.97233727274564	4.58826678222302	2.92504481260061	3.07516011933453	4.89124863341287
Chr3:5794435-5794473;+	1.10700401924281	0.703069743112377	1.01439846847085	0.713775847560921	0.709758884051952	1.11230709872073	0.609384335958459	0.785147264510945	0.907654385581769
Chr3:5797128-5797259;+	22.7657783087761	19.8481996709417	21.1574537709635	21.1127382278546	18.6624835983072	17.1480677719446	15.0517930981739	16.7498083095668	23.246037319622
Chr3:5804446-5804512;+	4.09110181024517	2.97452583624467	5.07199234235427	0.788910147304176	1.58651985846907	0.509807420247002	0.731261203150151	0.785147264510945	0.857229141938337
Chr3:5814678-5814732;+	33.0175981391551	22.3359849158009	21.3989772158375	21.7889469255439	32.8159107567549	21.6899884250543	53.5648831307486	27.5455831965923	36.2557501796273
Chr3:5814849-5814920;+	1.2032652383074	1.29797491036131	0.676265645647235	0.751342997432548	0.501006271095495	0.509807420247002	2.43753734383384	0.916005141929435	1.31105633472922
Chr3:5816256-5816291;+	0.770089752516738	0.432658303453771	0.917789090521248	0.300537198973019	0.250503135547748	0.0926922582267276	1.95002987506707	0.785147264510945	1.15978060379893
Chr3:5820958-5820986;+	8.90416276347478	11.5195273294566	10.6753362634314	9.95529471598126	5.05181323354624	10.6596096960737	13.2236400902986	12.4314983547566	8.26973995752278
Chr3:5826774-5826921;+	54.9651560858821	22.4982317795961	33.9581963492862	39.8587460137967	50.1841281547321	30.959214247727	25.6550805438511	23.6852758127468	59.1992360373887
Chr3:5831172-5831426;+	35.4241286157699	45.2668749988508	30.5285634320752	32.7585546880591	25.6765713936441	34.5742123185694	38.1474594309996	39.5190789803842	26.4228276691582
Chr3:5837839-5837842;+	0.673828533452145	0.594905167248935	1.20761722437006	0.338104348844647	0.918511497008408	0.648845807587093	0.609384335958459	0.392573632255472	1.36148157837265
Chr3:5841243-5841303;+	1.2513958478397	0.757152031044099	0.966093779496051	0.939178746790685	1.58651985846907	2.1782680683281	0.792199636745997	0.85057620322019	0.907654385581769
Chr3:5841424-5841434;+	0.577567314387553	0.594905167248935	0.77287502359684	0.488372948331156	0.208752612956456	1.019614840494	1.21876867191692	0.719718325801699	0.352976705504021
Chr3:5852142-5852229;+	39.8521446927412	45.212792710919	43.0877825655239	42.9016851533985	48.6811093414456	39.2088252299058	51.0664073533189	30.8824590707638	40.3906201583887
Chr3:5852365-5852375;+	0.0481306095322961	0.108164575863443	0	1.46511884499347	0	0.0926922582267276	0.0609384335958459	0.0654289387092454	1.36148157837265
Chr3:5861460-5861572;+	21.8031661181301	14.3318063019062	19.321875589921	14.8014570494212	13.5271693195784	22.4778726199814	12.1876867191692	22.3766970385619	20.674349893807
Chr3:5873106-5873334;+	39.9965365213381	37.4790255366829	35.5522510854547	38.31849286906	34.9034368863195	29.5224842452127	30.5301552315188	31.2750327030193	33.8353384847426
Chr3:5882168-5882228;+	1.29952645737199	0.703069743112377	0.724570334622038	0.976745896662313	0.66800836146066	1.11230709872073	0.426569035170922	0.981434080638681	0.9580796292252
Chr3:5882249-5882376;+	159.456709380497	148.29363350878	139.020894869482	145.722974352043	112.1836542028	156.92799317785	113.954870824232	154.543153231238	147.897239606185
Chr3:5907196-5907290;+	20.2629866130967	19.6318705192148	19.9498365465934	21.7889469255439	20.4160055471414	24.7024868174229	17.4893304420078	19.5632526740644	21.6324295230322
Chr3:5934033-5934114;+	11.5032156782188	8.92357750873402	7.97027368084242	14.6136213000631	15.2389407458213	12.9305700226285	5.54539745722198	7.13175431930775	7.05953411008042
Chr3:5935916-5935991;+	2.59905291474399	2.86636126038123	1.8355781810425	3.53131208793298	2.71378396843393	3.61499807084238	1.70627614068369	1.57029452902189	3.8323185169008
Chr3:5950194-5950206;+	1.10700401924281	0.919398894839263	0.966093779496051	1.31485024550696	0.66800836146066	1.20499935694746	0.670322769554305	1.11229195805717	1.21020584744236
Chr3:5955836-5956021;+	160.948758275998	150.781418753639	156.410582900411	112.814151064497	101.495520419429	109.284172449312	136.13646065312	143.223946834538	148.754468748123
Chr3:5965882-5966028;+	25.2685700044555	23.4176306744353	22.6065944402076	19.9857237317058	19.8732487534546	26.4636397237307	18.9518528483081	17.4695266353685	24.6075188979946
Chr3:5979826-5979927;+	12.7064809165262	19.2532945036928	17.9210396096517	12.5474280571236	13.0261630484829	18.3530671288921	19.9878062194375	17.1423819418223	10.28674970326
Chr3:6015208-6015228;+	4.76493034369731	5.24598192937697	3.23641416131177	2.85510339024368	4.04980069135525	4.12480549108938	3.10786011338814	2.22458391611434	1.51275730930295
Chr3:6023809-6024067;+	65.3613677448581	30.2319989538322	76.4180179581376	32.6458532384442	61.0810145510591	25.0269097212164	61.6087563654002	61.6340602641091	111.38936320834
Chr3:6024090-6024107;+	0.770089752516738	0.270411439658607	0.77287502359684	0.300537198973019	0.459255748504204	0.0463461291133638	1.15783023832107	0.261715754836982	2.0674349893807
Chr3:6024785-6024922;+	9.43359946833004	6.11129853628451	5.7965626769763	7.62613142394036	10.604632738188	6.85922710877784	7.43448889869321	5.43060191286737	9.02611861217426
Chr3:6027960-6028010;+	6.49763228685997	6.48987455180656	6.03808612185032	6.46154977791991	4.50905643985946	4.68095904044974	4.87507468766768	6.01946236125058	5.34507582620375
Chr3:6032231-6032401;+	6.30510984873079	6.38170997594312	6.56943770057314	11.1574435118733	8.600607653806	9.91807163025985	4.02193661732583	5.49603085157661	4.03401949147453
Chr3:6034140-6034332;+	104.587814513679	103.783910540973	92.2619559418728	107.705018681956	94.3561810563183	72.2999614168475	78.0011950026828	91.731372070362	93.7909531767828
Chr3:6039563-6039643;+	12.513958478397	10.7082930104808	10.4338128185573	13.5241739537859	12.1076515514745	11.0303787289806	11.9439329847858	10.5994880708978	12.7575866417882
Chr3:6040795-6040881;+	32.9213369200905	35.5861454590726	34.6827666839082	46.2451614919733	38.6609839195357	27.6686390806782	36.9286907590826	38.6030738384548	31.667053008075
Chr3:6048897-6048984;+	1.82896316222725	1.24389262242959	1.44914066924408	1.16458164602045	1.29426620033003	2.54903710123501	3.59536758215491	3.5985916290085	3.8323185169008
Chr3:6055543-6055629;+	7.02706899171523	9.03174208459746	7.14909396827077	9.61719036713662	8.68410869898858	7.78614969104512	6.88604299633059	6.67375174834303	6.95868362279356
Chr3:6060650-6060670;+	0.336914266726073	0.919398894839263	1.35253129129447	0.901611596919058	1.29426620033003	1.20499935694746	0.548445902362613	0.785147264510945	0.504252436434316
Chr3:6073762-6073844;+	12.2733054307355	12.9797491036131	11.254992531129	12.3595923077654	9.81137280895345	9.82537937203312	7.19073516430982	10.8612038257347	10.6901516524075
Chr3:6086879-6087017;+	47.5049116083762	38.7229181591125	52.7487203604844	43.8032967503176	38.3269797388054	39.116132971679	46.2522710992471	36.3130609836312	57.484777753512
Chr3:6089605-6089612;+	1.68457133363036	0.216329151726885	4.10589856285821	0.676208697689293	1.71177142624294	0.602499678473729	1.88909144147122	3.07516011933453	3.9835942478311
Chr3:6094014-6094197;+	22.0438191657916	25.6890867675676	28.2099383612847	17.8068290391514	18.0779762820291	25.0732558503298	29.0676328252185	29.4430224191604	22.3888081776836
Chr3:6097349-6097500;+	244.744149471726	143.26398073113	187.856935423007	235.583596844976	245.033817088288	145.897614448869	175.197996588057	137.662487044252	349.900765641772
Chr3:6097775-6097863;+	1.10700401924281	0.432658303453771	0.821179712571643	0.901611596919058	0.835010451825825	0.463461291133638	1.82815300787538	0.85057620322019	2.16828547666756
Chr3:6101756-6101833;+	5.63128131527864	5.51639336903558	5.02368765337946	7.73883287355525	7.43159302124985	6.21038130119075	5.42352059003029	3.86030738384548	5.64762728806434
Chr3:6101856-6101871;+	1.29952645737199	1.13572804656615	1.35253129129447	1.61538744447998	1.33601672292132	1.11230709872073	1.27970710551276	1.11229195805717	2.36998645124129
Chr3:6105955-6106068;+	8.75977093487789	6.27354540007967	9.37110966111169	10.4061005144408	9.64437071858828	10.6132635669603	12.3095635863609	6.01946236125058	10.4380254341903
Chr3:6119731-6119837;+	25.8942679283753	11.4113627535932	34.9242901287822	9.09125026893383	11.0221379641009	5.19076646069674	25.6550805438511	24.3395651998393	76.9489217998766
Chr3:6123358-6123524;+	57.0829029053032	67.1702016111979	59.3664627500323	60.2577083940904	62.7927859773021	63.0770817232881	58.6837115527996	55.3528821480216	52.9969310692466
Chr3:6127031-6127123;+	3.94670998164828	3.78576015522049	3.67115636208499	5.29696813189947	5.7198215950069	4.3565361366562	5.24070528924275	3.14058905804378	4.33657095333512
Chr3:6128450-6128713;+	25.1241781758586	22.119655764074	26.0845320463934	18.6708734861988	24.2570536255402	16.6382603516976	24.923819340701	17.9929581450425	25.2630470653592
Chr3:6129693-6129717;+	1.44391828596888	1.56838635001992	2.17371100386611	1.08944734627719	0.751509406643243	0.880576453153912	1.34064553910861	1.24314983547566	1.1093553601555
Chr3:6131080-6131084;+	1.10700401924281	1.7847155017468	1.69066411411809	1.65295459435161	0.793259929234534	0.741538065813821	1.88909144147122	1.57029452902189	1.05893011651206
Chr3:6133429-6133578;+	15.0648807836087	16.8195915467653	18.1142583655509	16.6798145430026	16.0739511976471	18.6311439035722	16.5752539380701	14.2635086386155	16.3377789404718
Chr3:6137039-6137198;+	7.31585264890901	5.51639336903558	4.87877358645506	4.32022223523715	5.13531427872883	6.48845807587093	4.02193661732583	7.26261219672624	7.51336130287131
Chr3:6146223-6146325;+	0.529436704855257	0.757152031044099	1.15931253539526	0.413238648587902	0.375754703321621	1.06596096960737	0.792199636745997	0.654289387092454	0.605102923721179
Chr3:6147872-6148091;+	147.760971264149	152.187558239864	151.241981180107	176.114798598189	205.997078465431	202.39354583806	213.711086620632	139.55992626682	164.386294277587
Chr3:6154316-6154449;+	59.9707394772409	39.9127284936103	52.2656734707363	75.2094340429981	82.7495357759393	67.3872717308309	60.5728029942709	29.9010249901251	54.1567116730455
Chr3:6165430-6165443;+	1.54017950503348	0.919398894839263	1.20761722437006	1.57782029460835	1.83702299401682	1.20499935694746	0.548445902362613	0.523431509673963	1.36148157837265
Chr3:6170228-6170388;+	0.721959142984441	1.94696236554197	1.30422660231967	2.47943189152741	1.37776724551261	1.62211451896773	0.792199636745997	1.04686301934793	1.21020584744236
Chr3:6174263-6174317;+	11.1663014114927	16.0083572277895	11.4482112870282	13.411472504171	11.1891400544661	13.9965309922359	8.83607287139766	10.40320125477	10.1354739723298
Chr3:6180814-6180944;+	86.8757502057944	113.140146353161	95.9814169929326	111.311465069632	108.63485978254	108.867057287292	84.5216073974383	111.163766867008	64.0400594271581
Chr3:6183751-6183902;+	136.498408633592	136.99043533105	147.764043573921	123.708624527269	121.619272308431	124.300318282042	149.542916044206	131.054164234618	139.324948186802
Chr3:6184040-6184143;+	0.577567314387553	0.486740591385492	1.25592191334487	0.788910147304176	0.501006271095495	0.602499678473729	1.15783023832107	1.4394366516034	0.605102923721179
Chr3:6187222-6187286;+	1.87709377175955	2.5418675327909	1.8838828700173	3.08050628947345	2.63028292325135	2.82711387591519	3.41255228136737	2.09372603869585	2.72296315674531
Chr3:6191500-6191587;+	46.0128627128751	65.1150746697925	60.187642462604	54.848038812576	66.0493267394228	62.3818897865877	109.018857702968	88.5907830123182	96.7156173081018
Chr3:6194505-6194629;+	4.23549363884206	3.83984244315221	5.41012516517788	5.82290823010225	6.55483204683273	4.72730516956311	3.35161384777153	3.20601799675302	6.75698264821983
Chr3:6200559-6200601;+	7.12333021077982	5.89496938455763	6.37621894467393	8.11450437227152	8.97636235712762	5.19076646069674	3.65630601575076	5.43060191286737	7.26123508465415
Chr3:6214928-6214958;+	2.5027916956794	2.16329151726885	3.42963291721098	3.38104348844647	3.25654076212072	2.91980613414192	3.0469216797923	3.27144693546227	4.08444473511796
Chr3:6220591-6220686;+	4.9093221722942	4.8133236259232	5.36182047620308	8.30234012162966	7.38984249865856	7.36903452902484	3.83912131653829	5.75774660641359	6.50485643000268
Chr3:6223177-6223321;+	68.2973349263282	35.3698163073458	54.9707360533253	74.2702552962074	100.117753173916	56.2642007436236	40.5240583412375	38.1450712674901	51.4337485163002
Chr3:6227493-6227598;+	6.06445680106931	4.0561715948791	4.34742200773223	3.19320773908833	2.83903553620781	4.63461291133638	3.59536758215491	3.46773375159001	4.99209912069973
Chr3:6232099-6232212;+	90.9668520160396	84.9632743407342	98.3000420637232	98.6889027127652	110.304880686192	82.7278404673544	81.8403163192211	63.3352126705495	93.4379764712788
Chr3:6232372-6232436;+	1.39578767643659	1.29797491036131	1.15931253539526	0.86404444704743	1.04376306478228	0.834230324040548	0.670322769554305	1.37400771289415	0.756378654651474
Chr3:6240782-6240930;+	24.4984802519387	39.1014941746345	32.6539697469665	26.8605121582136	28.1398522265303	35.1767119970431	36.9286907590826	39.453650041675	24.8092198725683
Chr3:6251453-6251621;+	27.9157535287317	28.2309543003585	28.9828133848815	25.2826918636052	34.0266759119024	25.3976787541234	38.0255825638079	27.74187001272	29.4987675314075
Chr3:6255686-6255845;+	66.1314574973748	56.5159908886488	66.8536895411267	64.5403634794559	68.3038549593525	75.9149594876899	75.0761501900822	46.7162622384012	77.6548752108847
Chr3:6261902-6261959;+	9.38546885879774	8.8694952208023	7.34231272416999	6.79965412676456	7.13933936311081	7.0446116252313	6.27665866037213	6.73918068705227	8.16888947023592
Chr3:6267044-6267115;+	135.82458010014	108.867645606555	197.517873217968	85.0144601594928	74.6499343932288	104.742251796202	174.222981650524	116.267224086329	139.425798674088
Chr3:6273934-6274254;+	76.7683222040123	77.2295071664981	75.5485335565912	39.4455073652088	45.8420738052378	49.1268968601656	98.3546318236954	58.9514737770301	105.439184458415
Chr3:6275557-6275562;+	1.2513958478397	1.35205719829303	1.30422660231967	0.676208697689293	0.459255748504204	0.602499678473729	0.975014937533535	1.83201028385887	1.56318255294638
Chr3:6281129-6281220;+	5.39062826761716	6.81436827939689	5.21690640927867	4.84616233343994	6.13732682091982	5.46884323537693	5.11882842205106	6.60832280963378	5.8997535062815
Chr3:6296814-6296867;+	3.27288144819613	3.24493727590328	3.33302353926137	2.70483479075717	3.38179232989459	3.1978829088221	2.43753734383384	2.35544179353283	2.97508937496246
Chr3:6305884-6306087;+	29.4078024242329	29.7452583624467	20.8676256371147	24.907020364889	27.2213407295219	23.2194106857953	20.3534368210125	23.0309864256544	22.086256715823
Chr3:6306216-6306277;+	1.68457133363036	1.73063321381508	1.40083598026927	1.61538744447998	1.33601672292132	1.43673000251428	1.03595337112938	1.4394366516034	1.9161592584504
Chr3:6313466-6313608;+	63.6767964112277	80.9611850337868	73.3265178637502	91.7765471363858	91.0578897716063	61.7330439790006	52.22423759164	70.5978248672758	46.0886726900965
Chr3:6314322-6314450;+	1.58831011456577	1.29797491036131	1.9321875589921	2.02862609306788	1.29426620033003	0.417115162020274	1.15783023832107	1.50486559031264	0.857229141938337
Chr3:6323139-6323205;+	52.1254501234767	41.1566211160399	60.2842518405536	42.1127750060943	53.3571678716702	53.251702351255	58.9884037207789	39.7153657965119	54.7618145967667
Chr3:6325898-6326069;+	79.5598975568854	49.9720340489105	65.0181113600842	54.7729045128328	53.1901657813051	81.2447643357267	40.7068736420251	49.4642776641895	70.1415139080134
Chr3:6328054-6328195;+	19.3003744224507	23.5257952502988	22.8481178850816	20.2111266309355	19.9567497986372	24.0999871389492	19.8659293522458	18.7781054095534	17.7496857624879
Chr3:6336728-6336852;+	9.14481581113626	7.40927344664582	6.85926583442196	6.76208697689293	9.01811287971891	6.30307355941748	5.11882842205106	4.71088358706567	11.093553601555
Chr3:6349089-6349138;+	4.9574527818265	6.43579226387484	7.39061741314479	6.53668407766317	5.51106898205045	4.72730516956311	4.26569035170922	3.27144693546227	5.09294960798659
Chr3:6350531-6350531;+	0	0	1.11100784642046	0.0375671498716274	0	0	0	1.30857877418491	0.0504252436434316
Chr3:6352451-6352586;+	20.0704641749675	13.5205719829303	18.3074771214502	24.5313488661727	23.7560473544447	14.9234535745031	11.456425516019	18.9089632869719	23.2964625632654
Chr3:6355629-6355701;+	5.24623643902027	3.51534871556189	4.78216420850545	7.66369857381199	6.76358465978919	6.85922710877784	5.9719664923929	2.8788733032068	4.99209912069973
Chr3:6361176-6361247;+	15.1611420026733	11.0327867380712	12.4143050665242	11.0823092121301	12.3581546870222	10.19614840494	8.71419600420597	10.7957748870255	17.0437323514799
Chr3:6393881-6393940;+	11.7919993354125	17.9012373053998	11.3999065980534	9.12881741880546	6.93058675015435	9.22287969355939	13.6502091254695	12.6932141095936	10.3876001905469
Chr3:6408248-6408343;+	6.54576289639227	5.78680480869418	6.71435176749755	6.38641547817666	5.7198215950069	5.3761509771502	4.20475191811337	4.58002570964718	4.63912241519571
Chr3:6427388-6427545;+	47.1198667321179	43.482159497104	38.5954464908672	50.1897122284942	43.5875455853081	59.9255449435794	34.9786608840156	45.2113966480886	48.7612106031984
Chr3:6453314-6453440;+	271.986074467005	175.01028374705	218.723631677906	288.741113913328	252.50716063213	291.609844381285	169.591660697239	161.086047102162	265.08550583352
Chr3:6466219-6466232;+	4.62053851510043	2.2714560931323	2.70506258258894	2.25402899229764	1.37776724551261	6.72018872143775	2.13284517585461	2.48629967095132	4.63912241519571
Chr3:6470301-6470315;+	1.49204889550118	0.865316606907541	1.69066411411809	2.3291632920409	1.29426620033003	2.45634484300828	1.27970710551276	1.63572346773113	1.76488352752011
Chr3:6474818-6475007;+	260.194075131593	168.953067498697	161.289356486866	205.90554844639	229.87837738765	168.375487068851	129.311356090385	175.545842556905	247.840072507466
Chr3:6477658-6477822;+	24.2096965947449	23.5257952502988	30.1904306092516	28.5886010523085	27.9728501361652	25.3976787541234	22.8519125984422	19.1052501030996	21.8341304976059
Chr3:6479635-6479780;+	27.963884138264	30.0697520900371	33.9581963492862	32.8336889878024	34.8199358411369	36.9378649033509	24.3753734383384	32.6490404159134	27.5321830293137
Chr3:6484094-6484294;+	168.74591702023	133.745498055147	114.143980047458	60.4831112933201	60.7052598477375	118.275321497304	144.363149188559	121.632397060487	165.243523419525
Chr3:6496166-6496175;+	1.15513462877511	0.648987455180656	0.483046889748025	0.826477297175803	1.21076515514745	0.741538065813821	0.30469216797923	0.196286816127736	0.857229141938337
Chr3:6501655-6501736;+	125.957805146019	139.8027143035	140.808168361549	121.679998434201	107.507595672575	129.213007968058	128.21446428566	125.427275505623	130.903932498348
Chr3:6509539-6509609;+	3.56166510538991	2.48778524485918	1.8838828700173	2.70483479075717	2.33802926511231	2.54903710123501	2.13284517585461	1.89743922256812	2.92466413131903
Chr3:6510983-6511130;+	20.7924233179519	13.4124074070669	14.0083598026927	11.1198763620017	11.3561421448312	14.4599922833695	8.16575010184336	17.076953003113	18.5060644171394
Chr3:6516951-6516960;+	0.770089752516738	0.919398894839263	1.30422660231967	1.95349179332463	1.96227456179069	2.27096032655483	0.0609384335958459	0.523431509673963	0.252126218217158
Chr3:6521678-6521799;+	4.33175485790665	3.89392473108394	4.54064076363144	4.50805798459529	4.7595595754072	3.84672871640919	4.08287505092168	3.40230481288076	4.63912241519571
Chr3:6542494-6542625;+	2.35839986708251	4.70515905005976	3.67115636208499	3.1556405892167	3.3400418073033	4.03211323286265	4.63132095328429	4.38373889351944	2.47083693852815
Chr3:6546208-6546520;+	85.1911788721641	111.625842291073	92.3102606308476	138.697917326048	107.173591491845	129.213007968058	88.7872977491475	88.787069828446	86.7314190667024
Chr3:6554481-6554532;+	1.10700401924281	1.08164575863443	1.30422660231967	0.826477297175803	0.793259929234534	1.11230709872073	0.121876867191692	0.327144693546227	0.352976705504021
Chr3:6567890-6568090;+	17.4232806506912	29.7993406503785	16.8583364522061	22.4275884733616	22.2947790637495	17.1480677719446	1.40158397270446	3.92573632255472	1.51275730930295
Chr3:6577753-6577851;+	3.22475083866384	4.21841845867426	4.10589856285821	6.27371402856178	7.26459093088468	4.95903581512993	1.95002987506707	1.83201028385887	5.24422533891689
Chr3:6596014-6596092;+	3.22475083866384	2.48778524485918	2.31862507079052	4.05725218613576	4.25855330431171	2.1782680683281	2.07190674225876	1.76658134514963	3.68104278597051
Chr3:6605406-6605672;+	25.2204393949232	23.1472192347767	19.7566177906942	11.0823092121301	18.8712362112637	20.6240274554469	29.1895096924102	18.9743922256812	27.4817577856702
Chr3:6632601-6632779;+	25.36483122352	24.6615232968649	25.0218288889477	27.0107807577001	21.4597686119237	22.5242187490948	26.4472801805971	20.7409735708308	22.6409343959008
Chr3:6637461-6637477;+	1.39578767643659	1.56838635001992	1.49744535821888	1.54025314473672	1.58651985846907	1.76115290630782	0.792199636745997	0.916005141929435	1.05893011651206
Chr3:6639633-6639771;+	19.1078519843215	23.1472192347767	19.3701802788958	18.6333063363272	14.5291818617694	14.3209538960294	10.1767184105063	20.0866841837383	15.6822507731072
Chr3:6639796-6639834;+	1.2032652383074	1.18981033449787	1.44914066924408	0.826477297175803	0.918511497008408	0.741538065813821	0.670322769554305	1.30857877418491	0.907654385581769
Chr3:6659132-6659247;+	10.0592973922499	11.0327867380712	11.3032972201038	11.7585179098194	9.93662437672732	9.77903324291976	15.8439927349199	11.5154932128272	10.5388759214772
Chr3:6664024-6664248;+	16.5087990695776	14.6022177415648	19.2735709009462	15.8533372458268	24.1318020577664	18.5847977744589	14.3205318950238	13.4783613741045	14.9762973620992
Chr3:6687036-6687273;+	63.9655800684215	95.4011559115564	75.9832757573644	69.1235557637944	60.5800082799636	72.2536152877341	73.9183199517611	83.8144704865433	71.5534207300294
Chr3:6699291-6699380;+	8.32659544908722	9.41031810011951	9.08128152726288	13.4490396540426	13.5689198421697	11.215763245434	9.56733407454781	6.67375174834303	9.88334775411259
Chr3:6707169-6707300;+	14.1985298120273	13.3042428312034	14.2981879365415	17.4311575404351	18.4119804627595	19.9751816478598	20.5971905553959	11.8426379063734	17.5984100315576
Chr3:6710696-6710791;+	3.99484059118058	3.40718413969844	3.71946105105979	4.16995363575064	4.09155121394654	3.66134419995574	1.64533770708784	1.70115240644038	2.8742388876756
Chr3:6714483-6714505;+	2.06961620988873	2.48778524485918	1.35253129129447	2.66726764088555	2.21277769733844	1.62211451896773	1.82815300787538	1.83201028385887	1.05893011651206
Chr3:6714629-6714701;+	6.64202411545686	8.1123431897582	4.68555483055585	7.13775847560921	6.17907734351111	4.63461291133638	4.99695155485937	3.5985916290085	2.82381364403217
Chr3:6722986-6723008;+	23.6321292803574	17.468579001946	22.7998131961068	7.85153432317013	9.1016139249015	13.254992926422	35.1614761848031	17.4040976966593	28.6919636331126
Chr3:6725398-6725535;+	12.2251748212032	11.4113627535932	9.5160237280361	11.6082493103329	8.89286131194504	11.215763245434	10.298595277698	8.70204884832964	10.8414273833378
Chr3:6731369-6731533;+	95.1542150453494	99.0246692029818	81.3450962335675	80.4688350250259	100.911013103151	78.0468814269046	55.8196051737949	68.9621013995446	69.1330090351447
Chr3:6740685-6740797;+	6.06445680106931	6.27354540007967	8.01857836981722	9.16638456867709	10.6881337833706	8.29595711129212	4.93601312126352	5.10345721932114	7.76548752108847
Chr3:6744760-6744848;+	29.4559330337652	20.2808579743955	25.0218288889477	20.6994995792667	32.2731539630682	21.1338348756939	22.7300357312505	21.1335472030863	35.2472453067587
Chr3:6746486-6746532;+	2.79157535287317	0.270411439658607	0	0.187835749358137	1.04376306478228	0.0463461291133638	0.0609384335958459	0.196286816127736	0
Chr3:6747354-6747531;+	79.8486812140792	74.1468167543899	74.5341350881203	82.6101625677087	61.7490229125198	74.3391910978355	61.2431257638252	60.0637657350873	84.9665355391822
Chr3:6749476-6749587;+	3.7060569339868	2.32553838106402	4.29911731875743	4.39535653498041	5.63632054982432	3.29057516704883	1.27970710551276	3.33687587417151	2.57168742581501
Chr3:6752443-6752484;+	1.44391828596888	1.40613948622475	3.42963291721098	2.14132754268276	2.33802926511231	2.59538323034837	3.53442914855906	2.94430224191604	2.52126218217158
Chr3:6752514-6752611;+	12.1289136021386	19.6859528071466	18.6939146332486	17.1306203414621	14.2369282036303	17.6578751921916	20.0487446530333	22.1149812837249	12.4550351799276
Chr3:6772686-6772739;+	14.7279665168826	15.1971229088137	14.443102003466	15.5152328969821	20.6247581600979	17.7969135795317	13.1627016567027	12.6277851708844	16.4386294277587
Chr3:6780592-6780661;+	43.895115893454	36.2351329142533	33.0404072587649	33.772867734593	33.6509212085808	38.4672871640919	23.4612969344007	25.059283525641	22.6409343959008
Chr3:6797471-6797689;+	17.9527173555464	20.3890225502589	19.9015318576186	16.2665758944147	21.9190243604279	21.3192193921473	20.3534368210125	19.0398211643904	18.9094663662868
Chr3:6805609-6805799;+	5.53502009621405	4.32658303453771	4.00928918490861	6.9874898761227	6.51308152424144	6.76653485055111	3.90005975013414	3.07516011933453	5.69805253170777
Chr3:6820908-6820959;+	18.6746764985309	15.9542749398578	24.9252195109981	16.0411729951849	18.2867288949856	19.3263358402727	22.7909741648464	15.4412295353819	15.9343769913244
Chr3:6823451-6823535;+	22.5251252611146	23.3094660985719	23.5726882197036	30.1664213469168	29.7263720849994	27.1124855313178	13.1017632231069	14.9177980257079	16.942881864193
Chr3:6840243-6840319;+	2.06961620988873	1.02756347070271	1.64235942514329	0.826477297175803	1.62827038106036	0.556153549360365	1.76721457427953	2.74801542578831	3.8323185169008
Chr3:6840344-6840408;+	4.33175485790665	5.46231108110385	5.6999532990267	1.72808889409486	2.50503135547748	5.93230452651057	12.1876867191692	8.11318839994643	4.99209912069973
Chr3:6863707-6863796;+	41.0554099310486	29.4748469227881	25.6014851566453	30.2791227965317	36.114202041467	32.5349826375814	32.41924667299	22.3766970385619	36.2053249359839
Chr3:6866796-6866905;+	24.4503496424064	19.6318705192148	22.5582897512328	20.0984251813207	18.495481507942	16.8699909972644	24.2534965711467	19.3669658579366	29.09536558226
Chr3:6870094-6870251;+	32.0549859485092	28.7717771796757	27.4370633376878	39.3703730654655	43.4205434949429	29.8932532781196	27.6051104189182	27.2838674417553	38.3736104126515
Chr3:6876035-6876180;+	40.0446671308704	63.4926060318408	46.5174154827348	50.0394436290077	29.8516236527733	42.7774771716348	39.549043403704	73.2149824156456	35.4489462813324
Chr3:6891007-6891140;+	32.6806838724291	41.9678554350158	35.8903839082783	39.6709102644385	56.5719581111997	37.2622878071445	31.261416434669	32.5836114772042	38.9282880927292
Chr3:6903828-6903913;+	37.4937448256587	43.4280772091722	27.5819774046122	17.9570976386379	21.5432696571063	25.6294093996902	24.9847577742968	31.20960376431	38.0710589507909
Chr3:6907303-6907466;+	26.6162270713597	27.6360491331096	24.3938679322753	28.3256310032071	25.0085630321835	19.8361432605197	15.417423699749	24.3395651998393	21.9854062285362
Chr3:6926286-6926498;+	46.2535157605365	46.6730144850755	48.4496030417269	38.2433585693167	37.7842229451186	30.8665219895003	48.1413625407183	44.4262493835776	43.8699619697855
Chr3:6934679-6934818;+	2.59905291474399	4.16433617074254	2.36692975976532	2.62970049101392	1.75352194883423	2.64172935946174	1.95002987506707	3.00973118062529	2.0674349893807
Chr3:6934845-6934873;+	8.42285666815182	9.13990666046091	5.6516486100519	4.84616233343994	5.34406689168528	6.72018872143775	6.33759709396798	10.9920617031532	11.1439788451984
Chr3:6942731-6942842;+	23.7765211089543	21.4706683088934	18.9837427670974	24.6816174656592	27.8058480458	21.5046039086008	18.7080991139247	18.7781054095534	21.2794528175281
Chr3:6948683-6948894;+	30.8517207102018	28.2850365882903	24.1040397984265	31.9696445407549	32.3566550082507	23.8682564933824	21.0237595905669	27.3492963804646	30.4568471606327
Chr3:6949677-6949798;+	2.64718352427629	3.40718413969844	1.59405473616848	2.51699904139904	1.71177142624294	3.1978829088221	1.15783023832107	2.42087073224208	1.31105633472922
Chr3:6956991-6957003;+	4.62053851510043	3.78576015522049	4.92707827542986	3.45617778818972	2.33802926511231	2.96615226325528	7.5563657658849	6.41203599350605	7.56378654651474
Chr3:6958629-6958693;+	3.94670998164828	4.70515905005976	5.45842985415269	3.5688792378046	3.29829128471201	4.2174977493161	4.99695155485937	4.51459677093793	5.54677680077748
Chr3:6959093-6959127;+	1.10700401924281	0.648987455180656	0.627960956672433	0.713775847560921	1.00201254219099	0.695191936700457	0.121876867191692	0.196286816127736	0.352976705504021
Chr3:6959573-6959623;+	2.4546610861471	0.919398894839263	0.821179712571643	0.525940098202784	1.16901463255616	0.324422903793546	2.62035264462138	1.30857877418491	2.97508937496246
Chr3:6961759-6961893;+	17.5676724792881	20.3349402623272	19.0320474560722	16.9803517419756	16.1157017202384	19.6507587440662	15.8439927349199	17.9275292063332	22.5400839086139
Chr3:6965595-6965780;+	8.03781179189345	9.897058691505	10.4821175075321	5.78534108023062	6.09557629832853	6.25672743030411	9.07982660578105	9.74891186767756	9.32867007403485
Chr3:6967547-6967700;+	100.641104532031	86.6939075545493	111.34230808692	123.483221628039	158.150979575811	102.703022115214	79.098086807408	73.6075560479011	123.995674119198
Chr3:6970748-6970832;+	13.6690931071721	13.6828188467255	15.6990239168108	14.1252483517319	16.6584585139252	12.1890319568147	8.83607287139766	10.2069144386423	12.8584371290751
Chr3:6994873-6994918;+	2.02148560035644	1.02756347070271	2.51184382668973	0.939178746790685	1.62827038106036	1.15865322783409	1.15783023832107	0.719718325801699	1.26063109108579
Chr3:7007827-7007944;+	4.57240790556813	5.13781735351353	3.7677657400346	4.88372948331156	5.01006271095495	4.58826678222302	2.43753734383384	1.83201028385887	2.42041169488472
Chr3:7008771-7008783;+	2.16587742895332	1.13572804656615	1.49744535821888	0.751342997432548	0.66800836146066	0.880576453153912	1.52346083989615	1.24314983547566	1.56318255294638
Chr3:7015619-7015681;+	0.914481581113626	0.648987455180656	0.77287502359684	1.42755169512184	0.835010451825825	1.29769161517419	0.792199636745997	0.654289387092454	0.907654385581769
Chr3:7016530-7016648;+	3.46540388632532	4.92148820178664	3.8643751179842	3.30590918870321	3.67404598803363	4.12480549108938	3.47349071496322	2.09372603869585	2.8742388876756
Chr3:7018920-7019045;+	13.2840482309137	11.6817741932518	16.2303754955337	14.8014570494212	24.8833114644096	11.5401861492276	17.001822973241	17.076953003113	21.5315790357453
Chr3:7021306-7021423;+	2.11774681942103	1.5143040620882	1.73896880309289	1.46511884499347	1.25251567773874	1.62211451896773	1.58439927349199	0.981434080638681	3.27764083682305
Chr3:7023284-7023370;+	8.75977093487789	9.03174208459746	6.76265645647235	8.30234012162966	8.35010451825825	7.46172678725157	1.58439927349199	3.00973118062529	2.26913596395442
Chr3:7024064-7024138;+	3.89857937211598	2.65003210865435	2.41523444874013	1.72808889409486	2.58853240066006	3.38326742527556	2.74222951181307	2.74801542578831	3.58019229868364
Chr3:7026894-7026979;+	2.02148560035644	1.29797491036131	1.40083598026927	1.2397159457637	1.21076515514745	1.43673000251428	1.09689180472523	0.523431509673963	1.26063109108579
Chr3:7031219-7031442;+	16.3162766314484	15.1971229088137	14.2015785585919	25.1324232641187	23.0045379478015	19.4190280984994	11.3345486488273	11.6463510902457	13.2114138345791
Chr3:7041629-7041633;+	0.914481581113626	0.865316606907541	0.676265645647235	1.12701449614882	0.960262019599699	0.880576453153912	0.548445902362613	1.24314983547566	0.756378654651474
Chr3:7041656-7041733;+	1.87709377175955	0.973481182770984	1.20761722437006	1.54025314473672	1.21076515514745	1.15865322783409	1.15783023832107	0.719718325801699	1.46233206565952
Chr3:7047581-7047633;+	2.11774681942103	2.81227897244951	2.07710162591651	3.08050628947345	2.67203344584264	3.52230581261565	1.88909144147122	1.89743922256812	1.46233206565952
Chr3:7056914-7057195;+	14.8242277359472	11.1409513139346	10.530422196507	22.1646184242602	22.795785334845	15.15518422007	9.44545720735612	7.65518582898171	9.7320720231823
Chr3:7067054-7067097;+	1.34765706690429	1.73063321381508	1.59405473616848	0.788910147304176	1.16901463255616	1.80749903542119	1.76721457427953	2.22458391611434	1.26063109108579
Chr3:7068952-7069014;+	4.9574527818265	3.89392473108394	6.23130487774953	3.19320773908833	3.8410480783988	5.09807420247002	3.29067541417568	7.26261219672624	7.41251081558445
Chr3:7071184-7071274;+	6.25697923919849	5.30006421730869	5.6999532990267	5.22183383215621	4.92656166577237	5.97865065562393	6.88604299633059	4.38373889351944	4.03401949147453
Chr3:7096346-7096535;+	17.3751500411589	18.9288007761025	18.4523911883746	17.8819633388946	20.3742550245501	17.6578751921916	16.8799461060493	13.9363639450693	13.0601381036488
Chr3:7105350-7105465;+	32.8732063105582	21.741079748552	23.6692975976532	24.2683788170713	15.8234480620994	66.1822723738835	35.4661683527823	56.6614609222065	31.5662025207882
Chr3:7108127-7108166;+	5.34249765808487	2.97452583624467	2.70506258258894	1.08944734627719	2.54678187806877	3.05884452148201	2.43753734383384	2.35544179353283	6.25273021178552
Chr3:7114124-7114192;+	1.2513958478397	1.18981033449787	1.78727349206769	0.901611596919058	1.25251567773874	0.324422903793546	0.182815300787538	0.261715754836982	0.403401949147453
Chr3:7116172-7116308;+	12.7064809165262	9.19398894839263	6.52113301159834	6.12344542907527	7.05583831792822	7.69345743281839	5.72821275800952	6.67375174834303	9.37909531767828
Chr3:7121075-7121156;+	22.6695170897115	23.5257952502988	25.7947039125446	30.2039884967884	34.9034368863195	29.8932532781196	16.3315002036867	18.0583870837517	20.9769013556675
Chr3:7143418-7143469;+	0.818220362049034	0.973481182770984	0.821179712571643	1.08944734627719	0.793259929234534	0.880576453153912	1.03595337112938	0.981434080638681	1.31105633472922
Chr3:7157898-7157924;+	22.8620395278406	15.4675343484723	24.4904773102249	19.760320832476	20.7917602504631	19.6507587440662	19.0127912819039	15.9646610450559	26.3219771818713
Chr3:7160677-7160816;+	41.9217609026299	34.2881705487113	42.9911731875743	24.9821546646322	24.2153031029489	31.3763294097473	38.2693362981912	35.3970558417018	49.5175892578498
Chr3:7160837-7160890;+	2.31026925755021	1.89288007761025	2.65675789361414	1.27728309563533	1.75352194883423	1.11230709872073	2.80316794540891	1.11229195805717	2.77338840038874
Chr3:7168091-7168262;+	41.777369074033	41.6433617074254	32.2192275461933	33.8480020343363	35.5296947251889	44.4922839488292	28.7629406572393	27.0875806256276	42.054653198622
Chr3:7181977-7182131;+	42.258675169356	35.0994048676871	47.4352045732561	30.3166899464033	29.9768752205471	39.6722865210394	41.4381348451752	35.1353400868648	55.1652165459142
Chr3:7191643-7191687;+	2.16587742895332	0.757152031044099	2.17371100386611	0.338104348844647	0.542756793686787	1.48307613162764	3.83912131653829	2.74801542578831	3.88274376054423
Chr3:7194802-7194820;+	0.0481306095322961	0.162246863795164	0.19321875589921	0.15026859948651	0.167002090365165	1.34403774428755	1.03595337112938	1.63572346773113	0.201700974573726
Chr3:7194841-7194863;+	0.914481581113626	0.540822879317213	0.966093779496051	0.525940098202784	0.66800836146066	4.58826678222302	3.22973698057984	6.01946236125058	1.46233206565952
Chr3:7209902-7209978;+	2.26213864801792	1.02756347070271	1.40083598026927	0.450805798459529	0.793259929234534	2.50269097212164	0.30469216797923	0.392573632255472	0.504252436434316
Chr3:7229407-7229452;+	9.43359946833004	6.3276276880114	7.82535961391801	10.5563691139273	10.1453769896838	10.3351867922801	7.61730419948074	6.54289387092454	9.37909531767828
Chr3:7239894-7240010;+	11.214432021025	12.1144324967056	11.9312581767762	11.4204135609747	13.4854187969871	11.3548016327741	15.7830543013241	10.4686301934793	10.1354739723298
Chr3:7268685-7268824;+	91.8813335971532	58.9496938455763	82.3594947020383	88.4330707978109	84.9623134732777	56.820354292984	65.9353851507053	66.1486570350471	99.5898561957774
Chr3:7275675-7275799;+	4.42801607697124	5.51639336903558	5.02368765337946	5.97317682958876	6.51308152424144	8.52768775685894	4.87507468766768	3.72944950642699	4.18529522240482
Chr3:7277563-7277582;+	1.05887340971051	1.02756347070271	1.15931253539526	1.12701449614882	1.75352194883423	1.94653742276128	0.30469216797923	0.327144693546227	0.252126218217158
Chr3:7280835-7280926;+	82.255211690694	120.603502087739	95.5466747921594	109.470674725922	80.9125127819225	109.701287611332	66.6057079202596	107.434317360581	37.7685074889303
Chr3:7305979-7306108;+	5.92006497247242	6.05721624835279	5.41012516517788	9.16638456867709	7.30634145347597	6.53480420498429	3.90005975013414	6.3466070547968	6.50485643000268
Chr3:7306130-7306162;+	1.68457133363036	2.75819668451779	1.8355781810425	1.84079034370974	1.54476933587778	1.99288355187464	1.4625224063003	1.37400771289415	1.15978060379893
Chr3:7319796-7319852;+	3.56166510538991	2.81227897244951	3.13980478336216	2.77996909050043	2.54678187806877	3.84672871640919	2.98598324619645	3.33687587417151	2.72296315674531
Chr3:7323677-7323733;+	3.41727327679302	3.83984244315221	2.56014851566453	2.06619324293951	2.83903553620781	6.62749646321102	2.13284517585461	3.33687587417151	1.00850487286863
Chr3:7323769-7323823;+	1.05887340971051	1.08164575863443	0.869484401546446	0.676208697689293	0.751509406643243	0.787884194927184	0.792199636745997	0.196286816127736	0.705953411008042
Chr3:7326323-7326441;+	15.6424480979962	16.2246863795164	17.1481645860549	16.8300831424891	18.5789825531246	18.5847977744589	15.1736699653656	15.6375163515096	17.7496857624879
Chr3:7331655-7331746;+	9.43359946833004	13.1419959674083	13.0422660231967	9.61719036713662	8.39185504084955	13.4403774428755	8.77513443780182	15.1795137805449	8.16888947023592
Chr3:7339698-7339754;+	2.64718352427629	2.97452583624467	4.54064076363144	2.17889469255439	1.04376306478228	1.43673000251428	3.65630601575076	0.785147264510945	4.13486997876139
Chr3:7345284-7345369;+	7.31585264890901	3.83984244315221	6.81096114544716	5.29696813189947	4.59255748504204	4.03211323286265	8.77513443780182	4.9071704031934	9.42952056132171
Chr3:7345391-7345471;+	1.49204889550118	1.13572804656615	1.20761722437006	0.826477297175803	0.960262019599699	0.926922582267276	1.03595337112938	1.11229195805717	2.31956120759785
Chr3:7348149-7348309;+	44.2320301601801	41.2107034039717	38.8369699357412	26.5975421091122	29.2671163364952	43.7970920121288	33.211446309736	35.724200535248	49.4671640142064
Chr3:7376740-7376783;+	0.625697923919849	0.324493727590328	5.16860172030387	0.300537198973019	0.709758884051952	0.787884194927184	0.487507468766768	10.9920617031532	0.201700974573726
Chr3:7377368-7377505;+	23.8727823280189	22.3900672037326	23.9591257315021	29.7531826983289	24.507556761088	32.6740210249215	18.3424685123496	20.2175420611568	20.674349893807
Chr3:7398999-7399141;+	15.0167501740764	18.820636200239	17.4862974088785	16.9052174422323	15.5729449265516	24.3780639136294	23.7050506687841	15.0486559031264	17.0941575951233
Chr3:7422019-7422180;+	11.5994768972834	11.5736096173884	11.6897347319022	11.8336522095626	8.51710660862342	11.5865322783409	11.8220561175941	11.5154932128272	11.5473807943458
Chr3:7436027-7436122;+	54.8207642572853	55.8129211455364	54.8258219864009	60.0323054948606	59.4944946925901	58.2570842954983	52.1023607244483	60.9143419383074	48.9629115777721
Chr3:7441176-7441203;+	2.93596718147006	1.83879778967853	3.38132822823618	1.38998454525021	3.00603762657297	5.74692001005711	1.34064553910861	1.04686301934793	1.26063109108579
Chr3:7445724-7445957;+	15.4017950503347	16.3869332433116	14.4914066924408	16.7925159926175	22.8792863800276	16.5455680934709	20.4143752546084	12.8895009257213	20.0692469700858
Chr3:7474657-7474688;+	4.23549363884206	4.38066532246943	2.36692975976532	3.64401353754786	3.67404598803363	5.97865065562393	1.40158397270446	2.8788733032068	2.26913596395442
Chr3:7478114-7478116;+	0.721959142984441	0.865316606907541	0.434742200773223	1.38998454525021	0.876760974417117	1.52942226074101	0	0	0.100850487286863
Chr3:7482126-7482195;+	6.35324045826308	6.81436827939689	6.23130487774953	4.6583265840818	4.21680278172042	5.05172807335665	7.25167359790567	5.36517297415812	6.75698264821983
Chr3:7489165-7489311;+	10.3480810494437	9.78889411564156	7.6804455469936	9.27908601829197	9.72787176377087	9.36191808089949	9.0188881721852	6.54289387092454	7.91676325201876
Chr3:7493002-7493011;+	0.673828533452145	0.594905167248935	0.289828133848815	0.488372948331156	0.375754703321621	0.695191936700457	0.30469216797923	1.83201028385887	1.15978060379893
Chr3:7517032-7517130;+	111.999928381653	97.8889411564156	112.936362823088	116.1200602532	116.525708552294	89.4480291887921	96.1608482142449	88.6562119510275	112.649994299426
Chr3:7517195-7517236;+	1.34765706690429	0.973481182770984	0.869484401546446	1.42755169512184	0.459255748504204	1.11230709872073	0.914076503937689	0.785147264510945	1.41190682201608
Chr3:7518817-7518935;+	12.4176972593324	12.3848439363642	14.0083598026927	10.8193391630287	8.80936026676246	15.15518422007	21.0846980241627	11.5154932128272	12.6063109108579
Chr3:7519975-7519983;+	1.05887340971051	1.24389262242959	0.627960956672433	0.788910147304176	0.542756793686787	0.834230324040548	1.34064553910861	1.76658134514963	0.605102923721179
Chr3:7522817-7522877;+	2.26213864801792	2.48778524485918	3.04319540541256	3.30590918870321	2.71378396843393	3.29057516704883	3.10786011338814	3.66402056771774	2.82381364403217
Chr3:7531350-7531515;+	10.0592973922499	6.38170997594312	8.98467214931327	11.6458164602045	10.7298843059619	8.52768775685894	5.60633589081783	7.45889901285397	10.28674970326
Chr3:7541503-7541533;+	1.44391828596888	2.32553838106402	2.36692975976532	2.66726764088555	1.79527247142552	2.73442161768846	1.40158397270446	2.94430224191604	3.07593986224933
Chr3:7560677-7560751;+	16.3162766314484	13.0338313915448	19.1286568340218	18.4454705869691	16.4079553783775	17.1017216428312	10.9079796136564	13.8055060676508	22.5400839086139
Chr3:7563451-7563494;+	1.34765706690429	0.594905167248935	0.38643751179842	1.01431304653394	0.501006271095495	0.695191936700457	0.243753734383384	0.261715754836982	0.655528167364611
Chr3:7567557-7567573;+	2.98409779100236	1.62246863795164	2.17371100386611	1.65295459435161	2.67203344584264	3.10519065059537	1.21876867191692	2.09372603869585	2.42041169488472
Chr3:7595803-7595889;+	13.1877870118491	8.70724835700713	11.5931253539526	12.2468908581505	18.6207330757159	12.3744164732681	12.7970710551276	10.7957748870255	13.3626895655094
Chr3:7638656-7638782;+	44.7133362555031	48.1873185471637	45.3581029473396	58.8301566989685	75.0256890965504	53.3443946094817	32.9676925753527	53.1937271706165	54.1567116730455
Chr3:7644367-7644462;+	2.79157535287317	3.56943100349361	2.70506258258894	4.50805798459529	2.42153031029489	3.29057516704883	5.24070528924275	2.74801542578831	3.07593986224933
Chr3:7648277-7648383;+	17.7601949174173	7.24702658285066	11.5448206649778	13.7871440028873	11.3561421448312	12.7915316352884	8.95794973858935	8.89833566445737	16.6403304023324
Chr3:7664469-7664619;+	5.63128131527864	3.51534871556189	7.34231272416999	6.34884832830503	12.0659010288832	4.63461291133638	7.5563657658849	7.98233052252794	12.2029089617104
Chr3:7666882-7666907;+	0.914481581113626	0.919398894839263	1.49744535821888	2.17889469255439	2.79728501361652	1.90019129364792	0.30469216797923	0.261715754836982	0.100850487286863
Chr3:7666935-7667086;+	3.08035901006695	3.35310185176672	4.34742200773223	4.35778938510878	8.85111078935375	4.17115162020274	3.53442914855906	4.84174146448416	5.69805253170777
Chr3:7667107-7667126;+	0.336914266726073	0.270411439658607	1.15931253539526	0.262970049101392	0.417505225912913	0.324422903793546	0.182815300787538	0.654289387092454	1.1093553601555
Chr3:7673275-7673316;+	16.2681460219161	9.6266472518464	14.1532738696171	9.50448891752174	9.35211706044925	13.9038387340091	8.2266885354392	11.5154932128272	12.4550351799276
Chr3:7682267-7682279;+	8.56724849674871	11.1409513139346	8.93636746033847	11.1198763620017	9.35211706044925	25.8147939161436	12.0658098519775	14.7869401482895	18.4052139298525
Chr3:7684400-7684471;+	8.18220362049034	7.67968488630443	6.95587521237156	8.30234012162966	10.4376306478228	7.50807291636493	5.54539745722198	6.73918068705227	11.3456798197721
Chr3:7734350-7734358;+	0.625697923919849	0.324493727590328	0.289828133848815	1.46511884499347	0.584507316278078	1.06596096960737	0.30469216797923	0.588860448383208	0.907654385581769
Chr3:7743660-7743664;+	1.34765706690429	2.70411439658607	2.02879693694171	1.16458164602045	0.960262019599699	2.1782680683281	1.76721457427953	3.46773375159001	0.655528167364611
Chr3:7770954-7771032;+	3.85044876258369	3.67759557935705	6.66604707852275	0.86404444704743	1.12726410996486	0.834230324040548	8.89701130499351	6.01946236125058	9.12696909946112
Chr3:7789431-7789438;+	0.914481581113626	1.89288007761025	1.73896880309289	1.2397159457637	0.876760974417117	1.57576838985437	1.4625224063003	1.17772089676642	1.31105633472922
Chr3:7789703-7789779;+	1.10700401924281	0.865316606907541	0.966093779496051	0.450805798459529	0.459255748504204	0.880576453153912	0.914076503937689	1.4394366516034	1.31105633472922
Chr3:7795516-7796172;+	52.1254501234767	35.315734019414	60.0910330846543	30.955331494221	37.0744640610666	21.5509500377142	84.7653611318217	48.7445593383878	82.4956986006541
Chr3:7806792-7806879;+	1.39578767643659	1.02756347070271	0.676265645647235	1.05188019640557	1.00201254219099	0.741538065813821	1.21876867191692	0.458002570964718	0.605102923721179
Chr3:7812906-7812984;+	3.51353449585761	2.70411439658607	3.33302353926137	4.13238648587902	4.04980069135525	6.11768904296402	2.62035264462138	6.15032023866907	2.77338840038874
Chr3:7818065-7818134;+	0.818220362049034	1.29797491036131	0.917789090521248	0.939178746790685	1.16901463255616	1.20499935694746	0.731261203150151	0.785147264510945	0.30255146186059
Chr3:7827011-7827100;+	2.83970596240547	2.97452583624467	1.69066411411809	2.77996909050043	2.54678187806877	2.64172935946174	2.74222951181307	2.29001285482359	2.67253791310187
Chr3:7835042-7835296;+	193.629442148427	215.139341392387	207.372029768827	220.819706945426	211.299394834525	213.00680940502	119.804960449433	239.142770982292	128.080118854316
Chr3:7870845-7870938;+	3.17662022913154	2.21737380520057	3.18810947233697	2.62970049101392	2.75553449102522	2.59538323034837	2.74222951181307	2.48629967095132	3.42891656775335
Chr3:7874138-7874291;+	25.846137318843	28.1227897244951	25.1184382668973	26.5599749592406	26.9290870713829	24.7488329465363	18.0987147779662	27.6764410740108	26.4732529128016
Chr3:7881559-7881729;+	66.6127635926978	55.704756569673	60.6223846633772	62.511737386388	58.4924821503991	47.2267055665177	59.5368496231415	49.9877091738635	52.694379607386
Chr3:7885601-7885728;+	30.6110676625403	20.2808579743955	25.5531804676705	29.640481248714	34.9869379315021	23.1267184275685	22.547220430463	19.4978237353551	36.7095773724182
Chr3:7887266-7887379;+	24.7391332996002	28.7717771796757	31.7361806564453	24.5689160160443	37.2832166740231	39.5795942628127	34.1864612472696	18.9089632869719	34.4908666521072
Chr3:7892516-7892620;+	15.5461868789316	11.8981033449787	14.5880160703904	14.7263227496779	25.7183219162354	17.5188368048515	11.9439329847858	12.0389247225012	15.1779983366729
Chr3:7904089-7904098;+	0.529436704855257	0.432658303453771	0.627960956672433	0.187835749358137	0.584507316278078	0.139038387340091	2.07190674225876	1.17772089676642	2.47083693852815
Chr3:7906788-7906890;+	39.4670998164828	28.7717771796757	19.4667896568454	14.1252483517319	12.60865782257	10.8913403416405	18.4643453795413	9.42176717413133	43.5169852642815
Chr3:7913007-7913247;+	162.825852047758	197.238104086988	143.464926255164	161.426042998383	192.05240391994	118.507052142871	127.056634047339	131.839311499129	125.760557646718
Chr3:7913376-7913429;+	1.78083255269496	1.35205719829303	2.65675789361414	1.99105894319625	0.835010451825825	1.11230709872073	1.64533770708784	1.63572346773113	1.71445828387667
Chr3:7915399-7915496;+	0.86635097158133	0.865316606907541	0.627960956672433	1.20214879589208	1.08551358737357	0.695191936700457	0.853138070341843	0.916005141929435	0.857229141938337
Chr3:7917347-7917350;+	1.10700401924281	0.919398894839263	1.59405473616848	1.2397159457637	0.501006271095495	0.741538065813821	0.731261203150151	1.04686301934793	0.554677680077748
Chr3:7917547-7917606;+	0.721959142984441	1.02756347070271	0.627960956672433	0.939178746790685	0.542756793686787	0.417115162020274	1.15783023832107	0.981434080638681	1.1093553601555
Chr3:7918033-7918055;+	0.0962612190645922	0.108164575863443	1.15931253539526	0.112701449614882	0.0417505225912913	0.0463461291133638	0.182815300787538	1.83201028385887	0.0504252436434316
Chr3:7926875-7926930;+	5.67941192481094	4.54291218626459	3.38132822823618	4.35778938510878	4.34205434949429	3.75403645818247	3.90005975013414	2.55172860966057	4.48784668426541
Chr3:7927029-7927045;+	3.22475083866384	4.32658303453771	2.41523444874013	3.75671498716274	3.00603762657297	3.38326742527556	2.55941421102553	2.35544179353283	3.32806608046649
Chr3:7941013-7941028;+	0.914481581113626	0.270411439658607	0.821179712571643	0.525940098202784	0.584507316278078	1.06596096960737	0.243753734383384	0.196286816127736	1.00850487286863
Chr3:7946565-7946599;+	1.01074280017822	1.02756347070271	1.25592191334487	1.01431304653394	1.33601672292132	1.34403774428755	1.64533770708784	1.89743922256812	1.21020584744236
Chr3:7951055-7951119;+	7.94155057282886	4.92148820178664	7.24570334622038	6.04831112933201	5.13531427872883	5.83961226828384	7.49542733228905	6.67375174834303	6.90825837915013
Chr3:7953280-7953372;+	6.35324045826308	4.92148820178664	4.73385951953065	6.49911692779154	12.3164041644309	4.91268968601656	2.43753734383384	3.27144693546227	5.95017874992493
Chr3:7959662-7959880;+	155.943174884639	153.377368574362	126.316761669109	174.724814052939	177.439721012988	103.351867922801	78.0011950026828	120.650962979848	109.876605899037
Chr3:7961371-7961418;+	5.34249765808487	5.67864023283074	5.6999532990267	5.86047537997388	4.04980069135525	4.68095904044974	3.96099818372999	6.01946236125058	4.03401949147453
Chr3:7963487-7963574;+	1.87709377175955	2.37962066899574	1.8838828700173	2.02862609306788	1.79527247142552	2.36365258478155	2.31566047664215	3.72944950642699	2.16828547666756
Chr3:7968047-7968139;+	31.5736798531862	31.638138440057	37.2429151995727	34.8247479309986	35.0704389766847	37.2622878071445	25.9597727118304	28.5924462159402	31.6166277644316
Chr3:7974696-7974828;+	22.0438191657916	27.0952262537924	22.2201569284092	22.5778570728481	22.4617811541147	24.8878713338764	23.0956663328256	20.7409735708308	28.1877111966783
Chr3:8003889-8003960;+	12.8508727451231	12.1685147846373	13.6702269798691	13.6744425532724	16.1574522428297	12.4671087314949	9.14076503937689	12.5623562321751	14.2703439510911
Chr3:8008478-8008646;+	50.4890093993786	46.1321916057583	43.1843919434735	24.2308116671997	31.2711414208772	43.565361366562	50.639838318148	45.9311149738903	30.9106743534236
Chr3:8019681-8019790;+	16.7013215077067	10.5460461466857	17.4379927199037	16.9803517419756	18.5789825531246	13.6721080884423	11.88299455119	16.4226636160206	23.8007149996997
Chr3:8044452-8044651;+	13.332178840446	16.6032623950384	18.7422193222234	25.6207962124499	17.0342132172468	15.0624919618432	8.71419600420597	15.4412295353819	14.6737459002386
Chr3:8048759-8048941;+	26.8087495094889	25.040099312387	24.7803054440737	24.3059459669429	23.6307957866709	30.0786377945731	24.0097428367633	24.0778494450023	25.1117713344289
Chr3:8049259-8049303;+	1.2032652383074	0.432658303453771	0.676265645647235	0.601074397946039	0.626257838869369	0.741538065813821	1.03595337112938	0.85057620322019	0.907654385581769
Chr3:8049329-8049337;+	1.10700401924281	1.08164575863443	1.30422660231967	1.31485024550696	1.21076515514745	1.06596096960737	1.15783023832107	1.96286816127736	1.1093553601555
Chr3:8068418-8068479;+	5.63128131527864	5.19189964144525	6.71435176749755	5.8980425298455	4.7595595754072	4.8663435569032	8.28762696903505	5.16888615803038	8.72356715031367
Chr3:8068510-8068566;+	0.86635097158133	0.486740591385492	0.57965626769763	0.713775847560921	1.00201254219099	0.417115162020274	1.03595337112938	1.17772089676642	0.705953411008042
Chr3:8069344-8069380;+	0.481306095322961	1.13572804656615	1.06270315744566	0.450805798459529	0.584507316278078	1.06596096960737	0.914076503937689	1.04686301934793	0.403401949147453
Chr3:8078818-8078828;+	1.82896316222725	1.5143040620882	2.75336727156374	0.751342997432548	0.835010451825825	2.59538323034837	1.34064553910861	0.85057620322019	1.41190682201608
Chr3:8087248-8087376;+	37.1568305589326	43.3739949212405	47.8699467740293	41.436566308405	44.2138034241775	51.8149723487407	35.1614761848031	36.7056346158867	44.3742144062198
Chr3:8088885-8088909;+	0.770089752516738	0.81123431897582	1.01439846847085	0.413238648587902	0.501006271095495	0.556153549360365	1.4625224063003	0.458002570964718	1.71445828387667
Chr3:8088930-8089095;+	44.0876383315832	24.3370295692746	34.8276807508326	21.075171077983	27.9310996135739	23.2657568149086	28.4582484892601	21.591549774051	47.3997290248257
Chr3:8108019-8108033;+	12.5620890879293	11.6276919053201	16.0854614286092	4.84616233343994	6.7218341371979	5.42249710626356	4.93601312126352	5.29974403544888	7.36208557194101
Chr3:8112705-8112864;+	500.895253402605	554.23528672428	528.549906762289	380.555228199586	230.337633136154	332.811553163065	645.703642381584	664.103727898841	571.31801048008
Chr3:8113124-8113157;+	1.44391828596888	1.08164575863443	1.25592191334487	0.788910147304176	0.375754703321621	0.787884194927184	1.95002987506707	1.57029452902189	2.21871072031099
Chr3:8113685-8113762;+	2.31026925755021	2.21737380520057	2.41523444874013	1.42755169512184	0.960262019599699	1.20499935694746	2.43753734383384	3.46773375159001	2.92466413131903
Chr3:8113808-8113849;+	0.86635097158133	0.919398894839263	1.78727349206769	0.601074397946039	0.542756793686787	0.463461291133638	0.853138070341843	2.48629967095132	1.46233206565952
Chr3:8115166-8115184;+	1.68457133363036	0.81123431897582	1.01439846847085	1.20214879589208	1.54476933587778	1.76115290630782	0.30469216797923	1.30857877418491	0.806803898294906
Chr3:8134090-8134151;+	1.82896316222725	1.18981033449787	1.11100784642046	2.10376039281114	1.33601672292132	0.880576453153912	0.792199636745997	1.04686301934793	1.96658450209383
Chr3:8134174-8134192;+	2.88783657193777	2.2714560931323	3.23641416131177	3.68158068741949	2.42153031029489	2.1782680683281	1.82815300787538	2.68258648707906	3.17679034953619
Chr3:8134217-8134291;+	2.16587742895332	1.18981033449787	1.15931253539526	1.46511884499347	1.33601672292132	1.06596096960737	0.853138070341843	0.523431509673963	2.11786023302413
Chr3:8139200-8139331;+	48.7081768466836	50.5128569282277	40.4793293608845	27.9123923546192	28.5156069298519	65.2553497916162	90.8592044914063	68.0460962576152	48.0048319485469
Chr3:8152001-8152060;+	8.42285666815182	12.9256668156814	11.979562865751	11.0447420622585	9.14336444749279	23.4511413313621	14.625224063003	17.7312423902055	8.87484288124396
Chr3:8163932-8164046;+	61.0777434964837	60.8425739231865	56.0334392107709	58.6047537997388	51.3531427872883	61.6866978498872	63.9244168420424	45.865686035181	48.7107853595549
Chr3:8172579-8172617;+	10.8775177542989	6.86845056732861	10.8685550193306	6.38641547817666	10.3123790800489	8.71307227331239	8.53138070341843	8.96376460316662	7.26123508465415
Chr3:8174370-8174402;+	2.83970596240547	2.32553838106402	3.7677657400346	1.01431304653394	1.33601672292132	1.48307613162764	2.13284517585461	3.00973118062529	2.92466413131903
Chr3:8194621-8194805;+	231.989537945667	259.270488344672	176.408724135979	163.304400491964	207.625348846492	251.056981407092	280.92617887685	191.510503601961	101.354739723298
Chr3:8195559-8195705;+	2.55092230521169	3.13677270003984	1.9804922479669	2.55456619127066	1.96227456179069	1.76115290630782	2.2547220430463	2.1591549774051	1.76488352752011
Chr3:8203405-8203536;+	16.6531908981744	21.2543391571665	16.7617270742565	24.4186474165578	22.6287832444799	16.5455680934709	7.19073516430982	15.7683742289281	10.4380254341903
Chr3:8220722-8220754;+	12.6102196974616	12.1685147846373	11.4482112870282	14.2755169512184	14.5291818617694	14.0892232504626	17.001822973241	11.9080668450827	13.9173672455871
Chr3:8254586-8254731;+	11.3588238496219	9.78889411564156	8.64653932648965	2.77996909050043	4.7595595754072	6.3957658176442	12.6142557543401	9.35633823542209	12.5558856672145
Chr3:8254765-8254807;+	7.89341996329656	3.13677270003984	8.21179712571643	0.225402899229764	3.67404598803363	0.37076903290691	10.3595337112938	7.58975689027246	15.1779983366729
Chr3:8254902-8254934;+	3.46540388632532	1.13572804656615	2.17371100386611	0.225402899229764	1.12726410996486	0.0926922582267276	2.13284517585461	1.89743922256812	4.84082338976943
Chr3:8277016-8277128;+	3.94670998164828	2.70411439658607	3.62285167311019	2.14132754268276	2.21277769733844	3.01249839236865	1.58439927349199	1.70115240644038	3.12636510589276
Chr3:8279264-8279398;+	16.0274929742546	7.46335573457754	14.5880160703904	3.90698358664925	6.13732682091982	6.07134291385066	7.25167359790567	6.47746493221529	22.1366819594665
Chr3:8281359-8281496;+	6.35324045826308	3.24493727590328	4.92707827542986	2.59213334114229	2.67203344584264	5.14442033158338	7.19073516430982	6.41203599350605	6.45443118635924
Chr3:8309371-8309383;+	1.92522438129184	0.865316606907541	1.54575004719368	1.87835749358137	2.25452821992973	0.834230324040548	1.34064553910861	1.30857877418491	4.53827192790884
Chr3:8311762-8311801;+	5.72754253434324	7.08477971905549	7.6804455469936	5.78534108023062	5.84507316278078	5.42249710626356	4.93601312126352	3.92573632255472	3.58019229868364
Chr3:8321313-8321482;+	37.060569339868	43.5362417850357	37.91918084522	43.0143866030134	31.396392988651	33.7399819945288	29.5551402939853	44.0991046900314	30.255146186059
Chr3:8326787-8326911;+	12.4658278688647	14.4940531657013	10.4821175075321	15.1019942483942	14.3204292488129	11.0767248580939	10.9689180472523	12.3660694160474	8.42101568845308
Chr3:8332935-8333139;+	39.4189692069505	24.445194145138	27.4853680266626	33.8855691842079	39.9552501198657	22.6169110073215	28.6410637900476	18.0583870837517	35.045544332185
Chr3:8338928-8339158;+	42.4511976074852	44.6719698316018	37.0980011326483	50.6780851768254	42.001025726839	44.4459378197159	28.9457559580268	34.2193349449353	32.9276840991608
Chr3:8345769-8345788;+	10.5406034875728	1.40613948622475	5.94147674390071	2.81753624037206	5.46931845945916	12.745185506175	3.83912131653829	10.3377723160608	15.4805497985335
Chr3:8347143-8347196;+	1.01074280017822	1.35205719829303	1.73896880309289	1.5026859948651	1.58651985846907	1.94653742276128	0.487507468766768	0.916005141929435	1.1093553601555
Chr3:8350804-8350935;+	2.11774681942103	2.00104465347369	1.30422660231967	2.02862609306788	1.96227456179069	1.39038387340091	1.09689180472523	1.30857877418491	1.9161592584504
Chr3:8357540-8357616;+	2.31026925755021	2.2714560931323	2.31862507079052	3.1556405892167	3.63229546544234	4.40288226576956	1.70627614068369	1.4394366516034	2.26913596395442
Chr3:8375313-8375433;+	949.039358757814	663.157014618767	843.013431988254	1263.04514583399	1109.60363890875	1011.31888338271	620.475130872903	656.448542069859	981.476942275753
Chr3:8382655-8382867;+	25.6054842711815	27.2574731175876	26.5192742471666	43.5403267012162	28.5156069298519	29.6615226325528	20.7800058561835	24.1432783837115	21.7837052539625
Chr3:8410416-8410462;+	32.4881614342999	20.8216808537127	30.3836493651508	25.9589005612945	40.3727553457787	22.4315264908681	58.3790193848204	35.6587715965387	58.4428573827372
Chr3:8410729-8410908;+	1.73270194316266	1.56838635001992	2.89828133848815	1.01431304653394	1.62827038106036	0.834230324040548	3.65630601575076	1.70115240644038	2.82381364403217
Chr3:8414677-8414694;+	6.30510984873079	4.43474761040115	5.31351578722828	5.29696813189947	5.30231636909399	5.19076646069674	3.22973698057984	2.29001285482359	5.84932826263807
Chr3:8427658-8427688;+	7.55650569657049	6.21946311214795	7.87366430289281	8.86584736970407	4.21680278172042	3.93942097463592	3.0469216797923	2.48629967095132	9.17739434310455
Chr3:8436653-8436715;+	37.1086999494003	27.0411439658607	28.4031571171839	34.2236735330526	24.2988041481315	19.5580664858395	21.9987745281004	20.9372603869585	40.3401949147453
Chr3:8436740-8436770;+	1.05887340971051	1.29797491036131	1.35253129129447	0.86404444704743	1.29426620033003	0.741538065813821	1.15783023832107	1.4394366516034	1.26063109108579
Chr3:8443319-8443493;+	5.82380375340783	7.62560259837271	6.03808612185032	4.50805798459529	4.7595595754072	5.46884323537693	5.36258215643444	5.16888615803038	4.9416738770563
Chr3:8460042-8460312;+	19.2041132033861	17.0900029864239	23.3311647748296	27.7996909050043	25.3425672129138	21.5046039086008	18.4034069459455	18.3201028385887	23.0947615886917
Chr3:8467397-8467641;+	20.4555090512258	21.8492443244154	21.3023678378879	22.9535285715643	22.3365295863408	21.272873263034	18.1596532115621	18.0583870837517	19.161592584504
Chr3:8473739-8473847;+	67.8160288310052	35.4779808832092	61.9749159546716	59.0179924483267	66.6338340557009	39.5332481336993	53.6867599979403	56.8577477383342	83.3529277425924
Chr3:8476521-8476617;+	5.43875887714946	4.8133236259232	4.97538296440466	5.4848038812576	5.21881532391141	7.46172678725157	4.02193661732583	5.56145979028586	5.24422533891689
Chr3:8480024-8480115;+	34.8465613013824	34.2881705487113	35.1658135736562	55.148576011549	59.8284988733204	46.6705520171573	35.1005377512073	29.0504487869049	44.0716629443592
Chr3:8488696-8488703;+	1.29952645737199	0.865316606907541	0.676265645647235	0.638641547817666	1.46126829069519	0.648845807587093	0.975014937533535	1.04686301934793	1.76488352752011
Chr3:8501785-8501925;+	20.1667253940321	22.0114911882106	19.080352145047	23.4419015198955	16.8672111268817	20.4849890681068	14.4424087622155	17.2078108805315	14.4216196820214
Chr3:8504208-8504274;+	0.818220362049034	0.648987455180656	0.966093779496051	1.08944734627719	1.67002090365165	1.019614840494	1.4625224063003	2.29001285482359	2.01700974573726
Chr3:8519133-8519178;+	1.87709377175955	2.43370295692746	1.59405473616848	2.66726764088555	4.300303826903	3.61499807084238	1.64533770708784	1.96286816127736	1.21020584744236
Chr3:8533944-8534053;+	30.9961125387987	30.8269041210812	34.731071372883	33.7353005847214	27.9310996135739	34.2497894147758	37.1115060598702	29.4430224191604	29.7004685059812
Chr3:8550109-8550151;+	215.336347047493	195.777882312831	109.120292394079	174.762381202811	169.674123811008	149.095497357691	123.400328031588	96.1151109638815	150.468927032
Chr3:8552083-8552181;+	4.81306095322961	4.86740591385492	3.62285167311019	4.2450879354939	3.25654076212072	4.3565361366562	0.182815300787538	0	0.151275730930295
Chr3:8558118-8558293;+	43.3175485790665	44.9423812712604	39.1751027585649	30.955331494221	38.5774828743531	51.2588187993804	68.7385530961142	47.5668384416214	50.6773698616488
Chr3:8575048-8575102;+	1.39578767643659	0.703069743112377	1.30422660231967	1.08944734627719	2.29627874252102	0.97326871138064	0.975014937533535	1.17772089676642	1.00850487286863
Chr3:8581481-8581486;+	1.39578767643659	0.865316606907541	0.869484401546446	0.676208697689293	0.835010451825825	1.06596096960737	0.975014937533535	0.588860448383208	0.907654385581769
Chr3:8581546-8581571;+	2.06961620988873	1.5143040620882	1.44914066924408	1.57782029460835	1.25251567773874	1.39038387340091	1.4625224063003	0.916005141929435	1.51275730930295
Chr3:8581652-8581707;+	34.7984306918501	28.7717771796757	27.9201102274359	17.8819633388946	13.0679135710742	19.4190280984994	39.9146740052791	18.5818185934257	35.2976705504021
Chr3:8581884-8581896;+	1.54017950503348	1.08164575863443	0.627960956672433	0.262970049101392	0.292253658139039	0.185384516453455	1.21876867191692	0.654289387092454	0.756378654651474
Chr3:8586355-8586551;+	12.1770442116709	8.8694952208023	9.17789090521248	13.712009703144	10.604632738188	14.7380690580497	11.5783023832107	8.17861733865567	8.01761373930563
Chr3:8603183-8603257;+	0.770089752516738	0.703069743112377	1.06270315744566	0.601074397946039	0.709758884051952	0.556153549360365	1.15783023832107	0.458002570964718	0.504252436434316
Chr3:8603370-8603643;+	43.7988546743894	40.6698805246544	43.1360872544987	53.6834571665556	73.2721671477162	41.2017087817804	47.471039771164	40.6313709384414	66.6621720966166
Chr3:8611124-8611131;+	0.481306095322961	1.24389262242959	0.917789090521248	1.61538744447998	0.918511497008408	1.57576838985437	1.09689180472523	0.392573632255472	0.605102923721179
Chr3:8624706-8624757;+	6.2088486296662	7.40927344664582	5.98978143287551	9.35422031803523	9.35211706044925	6.76653485055111	5.60633589081783	4.84174146448416	6.25273021178552
Chr3:8641570-8641628;+	8.32659544908722	10.9787044501394	11.5931253539526	6.42398262804829	9.18511497008408	9.7326871138064	11.2126717816357	13.5437903128138	10.7910021396944
Chr3:8646851-8646865;+	1.2032652383074	0.865316606907541	0.869484401546446	1.5026859948651	2.29627874252102	0.787884194927184	0.548445902362613	0.327144693546227	1.00850487286863
Chr3:8646999-8647033;+	0.721959142984441	0.757152031044099	1.06270315744566	1.5026859948651	1.37776724551261	0.834230324040548	0.914076503937689	0.85057620322019	0.806803898294906
Chr3:8648660-8648807;+	187.1799404711	179.066455341929	221.187170815621	240.580027777902	311.584150098807	220.283151675818	162.8274945681	157.225739718317	196.60802496574
Chr3:8668808-8668959;+	18.4821540604017	12.1685147846373	14.5397113814156	12.6976966566101	24.2570536255402	19.9751816478598	10.1157799769104	9.48719611284058	17.1950080824102
Chr3:8672742-8672792;+	11.7919993354125	9.78889411564156	11.979562865751	12.2468908581505	12.3581546870222	12.1426858277013	7.43448889869321	7.58975689027246	13.1105633472922
Chr3:8678737-8678768;+	8.51911788721641	4.0561715948791	3.8643751179842	5.33453528177109	6.09557629832853	7.18365001257139	4.5094440860926	5.10345721932114	8.57229141938337
Chr3:8685882-8686079;+	51.9329276853475	48.2414008350954	48.0631655299285	62.4741702365164	57.1564654274778	46.4388213715905	30.1645246299437	37.8179265739438	33.1293850737346
Chr3:8686627-8686686;+	2.83970596240547	2.97452583624467	2.70506258258894	3.34347633857484	3.75754703321621	2.54903710123501	1.15783023832107	0.588860448383208	0.907654385581769
Chr3:8686732-8686763;+	2.06961620988873	1.83879778967853	1.40083598026927	1.87835749358137	1.87877351660811	1.34403774428755	0.792199636745997	0.392573632255472	1.15978060379893
Chr3:8693075-8693138;+	6.64202411545686	6.54395683973828	6.37621894467393	6.61181837740642	7.01408779533693	6.62749646321102	5.78915119160536	7.65518582898171	6.65613216093297
Chr3:8703226-8703357;+	199.501376511367	184.366519559238	176.070591313155	211.91629242585	190.75813771961	173.149138367527	146.556932798009	163.572346773113	154.402096036188
Chr3:8726103-8726238;+	52.9436704855257	22.1737380520057	31.6878759674705	18.7460077859421	34.3189295700414	37.4940184527113	19.9268677858416	25.6481439740242	46.4416493956005
Chr3:8743150-8743213;+	3.27288144819613	2.5418675327909	2.36692975976532	2.96780483985857	2.8807860587991	2.54903710123501	1.88909144147122	2.29001285482359	3.58019229868364
Chr3:8743239-8743331;+	43.558201626728	30.0156698021053	37.91918084522	33.6977334348498	36.9909630158841	25.2122942376699	30.0426477627521	30.7516011933453	40.3401949147453
Chr3:8774598-8774600;+	0.336914266726073	0.486740591385492	0.434742200773223	1.08944734627719	0.584507316278078	0.695191936700457	0.30469216797923	0.654289387092454	1.00850487286863
Chr3:8780305-8780436;+	2.64718352427629	3.40718413969844	2.70506258258894	1.69052174422323	3.46529337507718	3.24422903793547	1.40158397270446	1.17772089676642	3.0255146186059
Chr3:8837534-8837685;+	32.0068553389769	24.6615232968649	31.4463525225964	23.2540657705374	30.2691288786862	25.2122942376699	25.5941421102553	23.5544179353283	26.523678156445
Chr3:8901263-8901388;+	12.7546115260585	9.84297640357328	10.0473753067589	10.3309662146975	5.30231636909399	6.34941968853084	11.9439329847858	8.11318839994643	8.11846422659249
Chr3:8910748-8910837;+	8.08594240142574	6.70620370353345	6.71435176749755	5.52237103112923	5.67807107241561	6.81288097966448	4.02193661732583	7.7860437064002	7.8159127647319
Chr3:8918555-8918686;+	5.10184461042339	2.81227897244951	4.58894545260624	7.55099712419711	14.4039302939955	5.60788162271702	1.03595337112938	3.20601799675302	4.03401949147453
Chr3:8941399-8941458;+	8.32659544908722	13.7909834225889	9.95076592880932	8.86584736970407	9.39386758304054	19.5117203567262	12.9189479223193	9.09462248058511	6.90825837915013
Chr3:8960196-8960435;+	74.4099223369298	60.355833331801	40.3827199829349	50.6029508770821	75.5684458902372	48.7561278272587	60.6337414278667	45.8002570964718	67.8219527004155
Chr3:8963736-8963794;+	7.84528935376426	10.870539874276	8.93636746033847	9.3166531681636	6.7218341371979	7.60076517459166	3.90005975013414	6.41203599350605	4.84082338976943
Chr3:8970663-8970736;+	33.4989042344781	28.9881063314026	31.4946572115713	37.604717021499	26.3863302776961	26.3246013363906	36.8068138918909	33.4996166191336	36.6087268851313
Chr3:9031087-9031185;+	22.42886404205	17.1981675622874	15.0227582711636	19.6476193828611	17.7857226238901	19.8361432605197	14.1377165942363	18.9743922256812	17.7496857624879
Chr3:9039985-9040052;+	3.32101205772843	1.08164575863443	2.36692975976532	1.915924643453	2.25452821992973	3.38326742527556	3.77818288294245	3.53316269029925	1.76488352752011
Chr3:9040074-9040114;+	2.64718352427629	1.73063321381508	2.46353913771493	1.72808889409486	1.62827038106036	3.80038258729583	4.57038251968845	3.66402056771774	2.42041169488472
Chr3:9046440-9046454;+	0.673828533452145	0.81123431897582	0.77287502359684	0.713775847560921	1.25251567773874	3.52230581261565	0.30469216797923	0.85057620322019	0.30255146186059
Chr3:9046518-9046575;+	2.35839986708251	2.05512694140541	2.89828133848815	2.44186474165578	2.33802926511231	12.4207626023815	3.7172444493466	5.10345721932114	3.37849132410992
Chr3:9046596-9046678;+	2.55092230521169	2.10920922933713	2.65675789361414	3.60644638767623	3.21479023952943	7.36903452902484	3.53442914855906	4.77631252577491	5.54677680077748
Chr3:9055463-9055573;+	19.0597213747893	16.0083572277895	17.4379927199037	14.4633527005766	14.7796849973171	21.1801810048073	31.1395395674773	24.1432783837115	22.5905091522574
Chr3:9064505-9064785;+	862.837437085472	577.49067053492	830.212689409931	983.883655137922	1071.19315812476	970.626982021178	768.311770776426	608.292843179854	981.628218006683
Chr3:9066978-9067042;+	2.02148560035644	1.35205719829303	1.11100784642046	0.826477297175803	1.75352194883423	0.648845807587093	1.09689180472523	1.11229195805717	1.66403304023324
Chr3:9073590-9073660;+	14.631705297818	16.3328509553798	16.133766117584	15.2898299977524	20.5830076375066	16.2211451896773	12.5533173207443	9.35633823542209	12.9088623727185
Chr3:9097472-9097490;+	2.93596718147006	3.51534871556189	2.84997664951335	3.64401353754786	3.08953867175555	2.22461419744146	1.88909144147122	4.25288101610095	3.93316900418766
Chr3:9103825-9103949;+	7.26772203937671	6.48987455180656	4.20250794080782	5.52237103112923	9.93662437672732	8.75941840242576	3.10786011338814	3.00973118062529	3.63061754232708
Chr3:9113819-9113876;+	5.10184461042339	6.59803912767	5.26521109825348	5.03399808279807	7.13933936311081	5.51518936449029	1.15783023832107	2.42087073224208	3.52976705504021
Chr3:9122191-9122230;+	1.82896316222725	1.18981033449787	3.04319540541256	2.14132754268276	2.3797797877036	1.62211451896773	1.95002987506707	1.30857877418491	1.51275730930295
Chr3:9124299-9124476;+	54.6282418191561	38.7770004470442	55.5986970099977	56.4258591071844	51.603645922836	54.5030478373158	33.0895694425443	42.7250969771372	61.4179467576997
Chr3:9132245-9132467;+	17.7601949174173	22.2278203399375	21.2057584599383	14.7638898995496	14.3621797714042	18.1213364833252	18.8909144147122	20.4138288772846	23.6494392687694
Chr3:9143963-9144045;+	4.37988546743894	3.19085498797156	4.83046889748025	3.38104348844647	3.79929755580751	5.05172807335665	4.57038251968845	4.51459677093793	4.28614570969169
Chr3:9152377-9152387;+	1.10700401924281	1.18981033449787	0.483046889748025	1.57782029460835	1.54476933587778	1.6684606480811	0.609384335958459	0.916005141929435	0.252126218217158
Chr3:9154635-9154762;+	115.417201658446	83.7193817183046	97.0441201503783	98.6889027127652	102.748036097168	72.5316920624143	83.059084991138	77.6641502478743	109.523629193533
Chr3:9174455-9174475;+	9.67425251599152	12.9256668156814	6.76265645647235	14.0501140519887	6.88883622756306	15.3869148656368	7.43448889869321	7.65518582898171	4.89124863341287
Chr3:9180249-9180346;+	6.2088486296662	7.19294429491894	5.60334392107709	5.93560967971713	10.6463832607793	6.95191936700457	5.17976685564691	4.9071704031934	8.21931471387935
Chr3:9182618-9182697;+	63.8693188493569	40.8862096763813	47.7250327071049	61.1593199910094	64.5463079261363	43.7970920121288	38.6959053333622	34.7427664546093	64.6955875945227
Chr3:9188091-9188358;+	263.178172922595	201.40244025773	224.230366221033	358.202774025967	362.812041318321	248.507944305857	170.627614068369	143.616520466794	217.887477783268
Chr3:9188384-9188407;+	0.721959142984441	0.486740591385492	0.869484401546446	1.42755169512184	1.12726410996486	0.926922582267276	0.853138070341843	0.261715754836982	0.907654385581769
Chr3:9188523-9188575;+	1.82896316222725	1.73063321381508	1.9321875589921	2.40429759178415	1.25251567773874	1.90019129364792	1.03595337112938	1.30857877418491	1.61360779658981
Chr3:9188793-9188846;+	2.4546610861471	1.56838635001992	1.64235942514329	2.85510339024368	1.83702299401682	1.29769161517419	0.914076503937689	0.785147264510945	1.9161592584504
Chr3:9188870-9188889;+	1.39578767643659	1.08164575863443	1.06270315744566	2.47943189152741	1.87877351660811	1.20499935694746	0.670322769554305	0.85057620322019	0.907654385581769
Chr3:9188915-9188992;+	1.63644072409807	0.648987455180656	1.64235942514329	2.25402899229764	1.21076515514745	1.11230709872073	0.731261203150151	0.85057620322019	1.26063109108579
Chr3:9189015-9189028;+	1.15513462877511	0.81123431897582	1.06270315744566	1.95349179332463	1.21076515514745	1.20499935694746	0.670322769554305	0.719718325801699	0.857229141938337
Chr3:9189154-9189198;+	1.01074280017822	1.08164575863443	0.966093779496051	1.27728309563533	1.29426620033003	0.880576453153912	1.09689180472523	0.654289387092454	1.1093553601555
Chr3:9189338-9189362;+	3.32101205772843	1.89288007761025	2.75336727156374	4.69589373395343	2.83903553620781	2.13192193921473	2.01096830866292	1.83201028385887	2.31956120759785
Chr3:9189492-9189546;+	6.2088486296662	4.54291218626459	5.6999532990267	5.74777393035899	3.8410480783988	5.56153549360365	4.20475191811337	3.79487844513623	5.54677680077748
Chr3:9189631-9189641;+	0.625697923919849	0.540822879317213	0.869484401546446	1.20214879589208	1.04376306478228	0.787884194927184	0.548445902362613	0.523431509673963	0.806803898294906
Chr3:9195494-9195511;+	3.03222840053465	2.59594982072262	4.97538296440466	2.29159614216927	2.42153031029489	2.1782680683281	2.49847577742968	1.89743922256812	7.86633800837533
Chr3:9208922-9208952;+	12.8990033546554	14.169559438111	13.2354847790959	9.99286186585289	7.84909824716276	17.9359519668718	12.5533173207443	8.63661990962039	8.06803898294906
Chr3:9213142-9213202;+	4.62053851510043	4.65107676212803	3.47793760618578	3.34347633857484	3.46529337507718	4.2174977493161	4.57038251968845	3.46773375159001	6.8578331355067
Chr3:9221177-9221197;+	2.4065304766148	2.00104465347369	1.73896880309289	2.62970049101392	2.96428710398168	1.71480677719446	1.88909144147122	1.89743922256812	3.22721559317962
Chr3:9223948-9224010;+	1.92522438129184	3.02860812417639	1.73896880309289	1.87835749358137	1.46126829069519	2.03922968098801	1.52346083989615	1.30857877418491	2.47083693852815
Chr3:9232852-9233067;+	190.54908313836	171.278605879761	168.245231699237	221.308079893757	217.436721655445	170.970870299199	127.422264648914	162.263767998929	212.744102931638
Chr3:9244282-9244443;+	70.3188205266846	78.1489060613373	63.0376191121173	148.164839093699	190.13187988074	124.393010540268	16.0268080357075	20.4792578159938	24.2041169488472
Chr3:9274431-9274491;+	1.82896316222725	1.67655092588336	2.41523444874013	2.62970049101392	2.08752612956456	4.8663435569032	2.19378360945045	3.79487844513623	2.26913596395442
Chr3:9274512-9274754;+	26.6162270713597	19.2532945036928	24.9735241999729	26.3721392098824	24.1318020577664	37.8647874856182	21.9987745281004	30.0318828675436	36.0036239614102
Chr3:9276846-9276944;+	48.8044380657482	39.8045639177469	46.9038529945333	56.9893663552588	53.4406689168528	57.3765078423444	31.1395395674773	44.5571072609961	51.0807718107962
Chr3:9292485-9292532;+	4.09110181024517	2.2714560931323	2.56014851566453	4.77102803369668	6.59658256942402	3.1978829088221	1.88909144147122	2.55172860966057	4.84082338976943
Chr3:9295264-9295397;+	58.7674742389335	65.8722267008366	65.9842051395803	49.5886378305482	55.8621992271477	65.4407343080697	94.8202026751363	50.9037143157929	62.7290030924289
Chr3:9302015-9302077;+	0.86635097158133	1.40613948622475	1.30422660231967	1.01431304653394	1.29426620033003	1.20499935694746	0.609384335958459	0.654289387092454	0.9580796292252
Chr3:9307224-9307341;+	33.8839491107365	30.4483281055591	25.1184382668973	23.3292000702806	24.7580598966357	24.1926793971759	26.508218614193	19.5632526740644	28.1877111966783
Chr3:9307364-9307408;+	1.44391828596888	1.35205719829303	1.40083598026927	0.86404444704743	0.793259929234534	1.29769161517419	1.03595337112938	0.588860448383208	1.66403304023324
Chr3:9333707-9333724;+	2.06961620988873	2.37962066899574	1.54575004719368	1.69052174422323	2.29627874252102	1.34403774428755	0.853138070341843	1.04686301934793	1.51275730930295
Chr3:9349581-9349668;+	1.73270194316266	1.46022177415648	2.27032038181572	1.46511884499347	1.9205240391994	2.27096032655483	1.21876867191692	2.29001285482359	2.21871072031099
Chr3:9353727-9353809;+	7.84528935376426	6.59803912767	5.55503923210229	6.76208697689293	6.97233727274564	6.95191936700457	4.02193661732583	7.45889901285397	6.7065574045764
Chr3:9353832-9353994;+	22.0438191657916	24.0125358416843	16.3752895624581	19.4973507833746	23.7560473544447	18.6311439035722	10.7861027464647	28.265301522394	22.1871072031099
Chr3:9358875-9358937;+	3.7060569339868	4.32658303453771	4.10589856285821	5.97317682958876	6.17907734351111	6.25672743030411	3.96099818372999	4.58002570964718	3.58019229868364
Chr3:9369510-9369531;+	5.00558339135879	3.83984244315221	3.67115636208499	5.40966958151435	3.13128919434685	5.65422775183038	2.19378360945045	3.72944950642699	4.08444473511796
Chr3:9375174-9375197;+	1.29952645737199	0.919398894839263	0.676265645647235	1.5026859948651	0.960262019599699	1.39038387340091	0.121876867191692	0.130857877418491	0.201700974573726
Chr3:9396401-9396435;+	3.94670998164828	3.19085498797156	2.36692975976532	1.84079034370974	2.42153031029489	2.27096032655483	3.96099818372999	1.96286816127736	3.9835942478311
Chr3:9397751-9397826;+	2.35839986708251	2.92044354831295	3.04319540541256	3.41861063831809	2.63028292325135	3.10519065059537	2.62035264462138	7.13175431930775	3.0255146186059
Chr3:9403836-9403906;+	4.28362424837435	6.00313396042107	5.7482579880015	3.68158068741949	2.08752612956456	4.03211323286265	3.10786011338814	10.9920617031532	6.40400594271581
Chr3:9403928-9404034;+	2.93596718147006	2.48778524485918	2.51184382668973	2.81753624037206	1.96227456179069	2.08557581010137	1.40158397270446	3.86030738384548	2.16828547666756
Chr3:9406872-9406987;+	12.9952645737199	10.870539874276	12.221086310625	5.37210243164272	4.71780905281591	26.1855629490505	13.5283322582778	40.6313709384414	16.2873536968284
Chr3:9409289-9409362;+	25.2204393949232	18.1716487450584	22.4133756843084	11.8712193594343	19.3304919597679	14.0428771213492	21.5722054929295	13.4783613741045	44.0212377007158
Chr3:9460514-9460632;+	54.5801112096238	82.3673245200116	80.1857836981722	52.6691441200216	46.8858368700201	86.2964924090834	125.776926941826	86.5624859123316	64.5443118635925
Chr3:9469190-9469214;+	1.58831011456577	0.648987455180656	0.724570334622038	0.601074397946039	1.16901463255616	0.37076903290691	0.0609384335958459	0	0.100850487286863
Chr3:9475371-9475501;+	5.67941192481094	4.65107676212803	4.15420325183302	7.13775847560921	7.09758884051952	4.68095904044974	3.41255228136737	3.46773375159001	4.790398146126
Chr3:9475535-9475663;+	28.1082759668609	19.5777882312831	29.5141649636043	32.9088232875456	33.0664138923027	26.1392168199372	20.2315599538209	27.0875806256276	43.7691114824986
Chr3:9480833-9480853;+	7.98968118236115	3.13677270003984	4.10589856285821	4.39535653498041	6.51308152424144	2.36365258478155	2.37659891023799	3.72944950642699	9.98419824139946
Chr3:9489198-9489374;+	111.566752895862	132.231193993059	140.566644916675	122.619177180992	96.902962934387	116.189745687203	103.960967714513	134.783613741045	104.783656291051
Chr3:9494678-9494776;+	56.7459886385771	47.3760842281879	59.4630721279819	81.7836852705329	93.5211706044925	81.4301488521802	53.5648831307486	49.6605644803172	78.2095528909624
Chr3:9496333-9496345;+	0.818220362049034	0.865316606907541	0.966093779496051	0.676208697689293	0.417505225912913	1.25134548606082	0.609384335958459	0.916005141929435	1.1093553601555
Chr3:9503051-9503088;+	1.10700401924281	0.648987455180656	0.869484401546446	1.05188019640557	1.46126829069519	0.787884194927184	0.609384335958459	0.458002570964718	0.9580796292252
Chr3:9503117-9503216;+	32.7769450914936	31.8003853038521	31.3497431446468	38.9947015667493	33.108164414894	41.8505545893675	23.4003585008048	30.6207433159268	33.2302355610214
Chr3:9513653-9513844;+	7.31585264890901	8.65316606907541	8.40501588161564	9.80502611649475	7.05583831792822	8.52768775685894	4.5094440860926	6.87003856447076	6.7065574045764
Chr3:9517154-9517291;+	5.63128131527864	4.92148820178664	5.26521109825348	5.78534108023062	4.13330173653784	6.58115033409766	2.80316794540891	4.38373889351944	5.39550106984718
Chr3:9517313-9517348;+	4.09110181024517	4.75924133799148	3.96098449593381	3.26834203883158	2.00402508438198	4.72730516956311	2.68129107821722	6.01946236125058	4.08444473511796
Chr3:9521783-9521848;+	2.74344474334088	2.43370295692746	2.51184382668973	5.74777393035899	3.59054494285105	3.66134419995574	1.34064553910861	2.48629967095132	1.86573401480697
Chr3:9524691-9524810;+	104.732206342276	118.115716842879	116.317691051325	114.467105658849	100.911013103151	130.557045712346	108.470411800606	167.956085666633	104.430679585547
Chr3:9526681-9526905;+	71.0889102792013	86.8561544183445	76.9010648478856	85.1271616091077	69.1806159337696	71.1413081890134	61.9743869669753	110.11690384766	74.5285101049919
Chr3:9528710-9528999;+	24.7872639091325	19.7400350950783	23.6209929086784	23.7800058687402	25.0503135547748	21.5046039086008	26.8738492157681	29.8355960514159	31.9696044699356
Chr3:9530637-9530832;+	43.895115893454	46.5648499092121	39.7064543372877	59.9196040452457	50.0588765869582	47.9682436323315	27.7269872861099	48.9408461545155	36.6591521287748
Chr3:9532597-9532906;+	17.1826276030297	17.9012373053998	17.5346020978533	16.5671130933877	15.5311944039604	14.784415187163	13.833024426257	15.3103716579634	24.4058179234209
Chr3:9536993-9537121;+	14.1985298120273	11.249115889798	9.17789090521248	9.01611596919058	9.72787176377087	10.0107638884866	8.65325757061012	9.61805399025907	9.83292251046916
Chr3:9537156-9537222;+	1.97335499082414	1.29797491036131	1.78727349206769	0.901611596919058	0.876760974417117	1.20499935694746	1.40158397270446	1.11229195805717	1.1093553601555
Chr3:9542260-9542294;+	3.56166510538991	3.13677270003984	2.51184382668973	3.79428213703437	3.25654076212072	4.81999742778983	2.31566047664215	3.46773375159001	2.31956120759785
Chr3:9550594-9550606;+	0.433175485790665	0.324493727590328	1.20761722437006	0.901611596919058	0.417505225912913	7.50807291636493	1.15783023832107	1.63572346773113	0.403401949147453
Chr3:9589276-9589344;+	8.90416276347478	19.0910476398976	11.254992531129	5.52237103112923	8.43360556344084	7.50807291636493	15.2346083989615	23.2272732417821	8.32016520116621
Chr3:9589603-9589716;+	3.99484059118058	8.38275462941681	4.58894545260624	3.831849286906	3.17303971693814	4.26384387842947	4.26569035170922	8.76747778703888	3.8323185169008
Chr3:9592020-9592069;+	1.2513958478397	3.299019563835	1.54575004719368	1.20214879589208	1.12726410996486	1.29769161517419	0.30469216797923	0.327144693546227	0.100850487286863
Chr3:9598027-9598092;+	1.58831011456577	1.62246863795164	1.25592191334487	0.262970049101392	0.584507316278078	1.62211451896773	0.609384335958459	0.654289387092454	0.403401949147453
Chr3:9602553-9602583;+	2.16587742895332	1.89288007761025	2.02879693694171	3.90698358664925	5.21881532391141	4.40288226576956	0.792199636745997	1.37400771289415	1.51275730930295
Chr3:9656697-9656812;+	9.14481581113626	6.65212141560172	6.95587521237156	7.77640002342687	7.1810898857021	6.25672743030411	7.43448889869321	5.69231766770435	9.68164677953887
Chr3:9660026-9660143;+	42.7399812646789	36.9922849452974	42.1699934750026	41.2111634091753	38.2434786936228	38.0038258729583	33.7598922120986	41.2202313868246	40.9452978384665
Chr3:9660219-9660250;+	2.4546610861471	2.32553838106402	2.89828133848815	2.85510339024368	2.58853240066006	2.91980613414192	0.426569035170922	0.785147264510945	0.907654385581769
Chr3:9665526-9665643;+	8.37472605861952	11.1950336018663	11.0617737752298	8.75314592008919	7.43159302124985	9.54730259735294	7.67824263307659	7.85147264510945	5.84932826263807
Chr3:9666343-9666547;+	31.7180716817831	32.0707967435107	30.818391565924	25.2826918636052	24.0900515351751	28.7809461793989	39.6099818372999	25.9098597288612	29.7508937496246
Chr3:9671476-9671566;+	150.648807836087	85.8826732355735	119.409191145712	145.347302853326	138.152479254583	89.6334137052456	103.229706511363	109.528043399277	146.838309489673
Chr3:9674269-9674499;+	3.7060569339868	3.24493727590328	6.08639081082512	4.50805798459529	4.96831218836366	3.52230581261565	3.7172444493466	4.44916783222869	5.49635155713404
Chr3:9676618-9676685;+	1.68457133363036	1.29797491036131	1.8355781810425	1.76565604396649	1.16901463255616	3.42961355438892	2.01096830866292	1.37400771289415	2.01700974573726
Chr3:9676935-9677002;+	1.15513462877511	0.81123431897582	1.11100784642046	1.05188019640557	0.417505225912913	1.019614840494	1.03595337112938	1.37400771289415	1.41190682201608
Chr3:9685968-9686035;+	2.59905291474399	3.13677270003984	2.70506258258894	2.66726764088555	1.79527247142552	2.50269097212164	1.82815300787538	2.42087073224208	2.57168742581501
Chr3:9686064-9686172;+	14.1503992024951	9.46440038805123	14.0566644916675	10.7817720131571	14.0699261132652	11.6792245365677	11.2126717816357	9.48719611284058	13.6148157837265
Chr3:9703830-9703862;+	1.78083255269496	1.89288007761025	2.02879693694171	2.06619324293951	1.96227456179069	2.36365258478155	1.21876867191692	1.63572346773113	1.05893011651206
Chr3:9756129-9756447;+	117.005511773012	108.597234166896	141.049691806423	160.261461352363	164.664061100053	131.71569894018	117.915869007962	151.467993111903	100.80006204322
Chr3:9758844-9758936;+	33.7876878916719	22.0655734761423	26.6158836251162	29.5277797990991	27.1795902069306	21.4119116503741	22.547220430463	31.0133169481823	19.6154197772949
Chr3:9769710-9769868;+	27.8676229191994	27.2574731175876	30.0455165423272	23.592170119382	25.3008166903225	24.7488329465363	27.6051104189182	25.4518571578965	34.0370394593163
Chr3:9776960-9776968;+	0.962612190645922	1.62246863795164	1.49744535821888	1.08944734627719	0.960262019599699	1.57576838985437	1.76721457427953	1.11229195805717	1.21020584744236
Chr3:9782083-9782140;+	3.89857937211598	3.78576015522049	4.73385951953065	3.49374493806135	3.42354285248588	3.38326742527556	2.43753734383384	3.40230481288076	3.52976705504021
Chr3:9788491-9788622;+	52.173580733009	47.159755076461	51.8792359589379	62.8498417352327	50.5181323354624	47.3193978247444	28.8238790908351	35.985916290085	39.4829657728069
Chr3:9793197-9793296;+	14.1503992024951	15.0889583329503	13.1871800901211	14.6136213000631	14.7379344747258	12.235378085928	8.59231913701428	11.6463510902457	15.6318255294638
Chr3:9795009-9795228;+	584.353730331607	557.209812560525	559.947954595911	516.059937786546	525.847832037314	523.386836077217	463.985233398771	705.127672469537	476.014299993994
Chr3:9795625-9795737;+	0.86635097158133	2.05512694140541	1.54575004719368	1.27728309563533	1.25251567773874	1.52942226074101	2.31566047664215	1.70115240644038	0.907654385581769
Chr3:9801209-9801223;+	1.49204889550118	1.35205719829303	1.44914066924408	1.38998454525021	1.71177142624294	2.31730645566819	0.975014937533535	1.37400771289415	0.9580796292252
Chr3:9801244-9801376;+	8.80790154441019	11.844021057047	8.98467214931327	8.30234012162966	8.30835399566696	12.6524932479483	4.57038251968845	8.89833566445737	8.37059044480965
Chr3:9809627-9809728;+	4.62053851510043	4.21841845867426	4.15420325183302	3.30590918870321	2.54678187806877	3.05884452148201	3.10786011338814	3.66402056771774	3.22721559317962
Chr3:9809839-9809850;+	0.673828533452145	0.270411439658607	0.821179712571643	0	0.292253658139039	0.0926922582267276	1.40158397270446	0.654289387092454	2.42041169488472
Chr3:9809925-9809950;+	1.34765706690429	0.81123431897582	1.44914066924408	0.338104348844647	0.417505225912913	0.880576453153912	2.31566047664215	1.76658134514963	2.97508937496246
Chr3:9810085-9810132;+	1.34765706690429	0.919398894839263	1.20761722437006	1.27728309563533	1.00201254219099	0.926922582267276	1.34064553910861	0.719718325801699	1.26063109108579
Chr3:9810165-9810214;+	1.54017950503348	1.18981033449787	1.54575004719368	0.788910147304176	0.960262019599699	1.15865322783409	1.64533770708784	0.981434080638681	1.71445828387667
Chr3:9810553-9810608;+	2.5027916956794	1.5143040620882	2.60845320463934	1.27728309563533	1.62827038106036	2.13192193921473	2.80316794540891	2.29001285482359	2.72296315674531
Chr3:9813277-9813412;+	5.10184461042339	3.56943100349361	4.10589856285821	4.01968503626413	3.38179232989459	3.10519065059537	5.66727432441367	3.00973118062529	6.05102923721179
Chr3:9813442-9813577;+	234.155415374621	210.488264630259	225.437983445403	281.791191187077	221.778776004939	247.488329465363	230.042586824318	264.398341324061	237.75502377878
Chr3:9816550-9816672;+	22.0919497753239	27.2574731175876	19.9015318576186	17.6189932897933	19.7897477082721	24.6097945591962	22.6690972976547	21.7224076514695	26.4228276691582
Chr3:9823669-9823756;+	89.8598479967968	90.641914573565	83.422197859484	116.007358803585	97.4874702506651	84.2572627280954	97.684309054141	81.066455060755	72.3602246283243
Chr3:9827742-9827934;+	586.08643227477	1561.08524114914	892.912175699225	564.596695420688	296.052955694846	627.480242065832	592.626266719602	1576.64113607669	332.957883777579
Chr3:9831023-9831034;+	2.64718352427629	4.86740591385492	4.20250794080782	1.72808889409486	0.709758884051952	1.99288355187464	0.121876867191692	0.327144693546227	0.0504252436434316
Chr3:9843537-9843627;+	4.76493034369731	4.21841845867426	2.99489071643776	3.71914783729111	2.79728501361652	2.82711387591519	3.53442914855906	2.81344436449755	3.22721559317962
Chr3:9845412-9845504;+	1.49204889550118	1.18981033449787	1.54575004719368	1.35241739537859	0.960262019599699	1.06596096960737	2.80316794540891	1.4394366516034	1.86573401480697
Chr3:9848615-9848774;+	89.6191949491353	74.1468167543899	75.3070101117171	81.8963867201478	96.9447134569783	72.0682307712807	48.3241778415058	62.8117811608756	85.5716384629034
Chr3:9850554-9850626;+	8.71164032534559	8.92357750873402	8.11518774776683	9.54205606739336	11.8153978933354	8.43499549863221	5.05788998845521	5.29974403544888	11.1944040888418
Chr3:9867803-9867893;+	10.5406034875728	14.9267114691551	12.7524378893479	13.7871440028873	12.1494020740658	10.6596096960737	9.0188881721852	8.83290672574813	8.87484288124396
Chr3:9887947-9887979;+	1.2032652383074	0.540822879317213	1.64235942514329	1.08944734627719	2.12927665215586	0.417115162020274	1.70627614068369	1.30857877418491	4.99209912069973
Chr3:9892794-9892833;+	7.98968118236115	5.24598192937697	9.66093779496051	9.12881741880546	10.7298843059619	8.75941840242576	7.98293480105582	7.52432795156322	10.4380254341903
Chr3:9920432-9920503;+	2.93596718147006	1.7847155017468	2.51184382668973	2.02862609306788	2.79728501361652	4.54192065310965	1.15783023832107	3.72944950642699	3.73146802961394
Chr3:9922747-9922829;+	2.21400803848562	2.75819668451779	2.12540631489131	2.44186474165578	2.08752612956456	2.54903710123501	1.64533770708784	2.61715754836982	2.42041169488472
Chr3:9971780-9971790;+	1.29952645737199	1.29797491036131	1.25592191334487	1.01431304653394	0.584507316278078	2.22461419744146	0.609384335958459	0.981434080638681	0.453827192790884
Chr3:9971848-9971856;+	2.93596718147006	2.81227897244951	2.84997664951335	2.55456619127066	1.50301881328649	3.42961355438892	1.52346083989615	1.83201028385887	2.11786023302413
Chr3:9989521-9989635;+	82.3996035192909	92.6970415149704	67.9163926985724	78.2899403324715	73.105165057351	71.8365001257139	63.7416015412549	76.4864293511078	67.8219527004155
Chr3:9997810-9997933;+	11.5032156782188	14.3858885898379	10.771945641381	8.11450437227152	7.84909824716276	7.83249582015848	10.3595337112938	13.2166456192676	8.97569336853083
Chr3:9997956-9998012;+	26.0386597569722	31.8544675917839	28.6929852510327	19.7978879823476	15.7816975395081	20.9021042301271	22.6690972976547	33.4341876804244	24.9604956034986
Chr3:10017397-10017491;+	108.967699981118	103.567581389246	97.5754717291011	114.429538508977	86.9245880350684	131.85473732752	61.9134485333795	142.765944263573	95.1524347551554
Chr3:10023961-10024165;+	18.6746764985309	12.4930085122276	16.0854614286092	11.1574435118733	14.7796849973171	11.5865322783409	17.9768379107746	10.0106276225145	17.9009614934182
Chr3:10053899-10053992;+	97.8013985696257	48.6199768506175	102.985596894279	83.9625799630873	96.9864639795696	71.2803465763535	77.0871184987451	70.0743933576018	136.249008324552
Chr3:10067522-10067703;+	58.1417763150137	62.0323842576844	52.60380629356	53.1575170683528	56.0709518401042	43.9361303994689	39.4881049701082	49.3988487254803	42.2059289295523
Chr3:10073219-10073337;+	8.47098727768411	6.92253285526033	5.55503923210229	9.54205606739336	13.3184167066219	8.29595711129212	5.48445902362614	4.12202313868246	4.43742144062198
Chr3:10076806-10076915;+	31.2848961959925	20.767598565781	22.268461617384	24.2308116671997	35.9471999511018	24.2853716554026	23.2784816336132	11.9080668450827	31.2636510589276
Chr3:10090042-10090222;+	20.0704641749675	20.4431048381907	23.476078841754	21.9392155250304	21.501519134515	17.3797984175114	18.5252838131372	19.8249684289014	20.0188217264423
Chr3:10095055-10095077;+	0.336914266726073	0.703069743112377	0.434742200773223	0.601074397946039	0.501006271095495	0.231730645566819	1.03595337112938	0.261715754836982	1.1093553601555
Chr3:10095110-10095140;+	12.513958478397	10.1674701311636	12.9456566452471	8.64044447047431	10.4793811704141	12.606147118835	11.2736102152315	10.2723433773515	13.4131148091528
Chr3:10121218-10121308;+	118.690083106642	112.058500594527	116.124472295425	114.204135609747	108.259105079218	119.665705370705	91.6514041281523	105.864022831559	112.347442837566
Chr3:10125997-10126162;+	21.8994273371947	30.5564926814226	25.939617979469	27.1610493571866	19.6644961404982	28.4565232756054	34.3083381144613	25.7790018514427	17.7496857624879
Chr3:10128078-10128078;+	2.83970596240547	1.35205719829303	0.77287502359684	0.713775847560921	1.58651985846907	0.880576453153912	0.792199636745997	1.83201028385887	0.554677680077748
Chr3:10148582-10148654;+	6.1607180201339	7.51743802250926	5.7482579880015	6.53668407766317	5.7615721175982	6.25672743030411	3.77818288294245	5.56145979028586	6.20230496814209
Chr3:10152456-10152664;+	197.67241334914	115.357520158362	177.809560116248	187.835749358137	194.265181617278	131.205891519933	108.104781199031	136.419337208777	221.165118620091
Chr3:10152887-10152906;+	2.83970596240547	2.65003210865435	1.8838828700173	2.14132754268276	1.87877351660811	2.87346000502856	1.95002987506707	1.63572346773113	1.9161592584504
Chr3:10153552-10153594;+	2.26213864801792	1.89288007761025	3.18810947233697	1.76565604396649	1.16901463255616	2.73442161768846	1.82815300787538	2.94430224191604	2.21871072031099
Chr3:10163019-10163121;+	10.9256483638312	8.27459005355336	8.98467214931327	8.49017587098779	8.22485295048438	15.2015303491833	7.98293480105582	11.6463510902457	12.3037594489973
Chr3:10172210-10172282;+	5.48688948668176	5.62455794489902	7.48722679109439	7.85153432317013	11.5648947577877	11.3548016327741	0.731261203150151	1.50486559031264	1.26063109108579
Chr3:10192355-10192462;+	3.7060569339868	5.51639336903558	4.63725014158104	4.80859518356831	5.59457002723303	7.83249582015848	4.5094440860926	3.5985916290085	4.23572046604825
Chr3:10219824-10219824;+	0.529436704855257	0.594905167248935	0.917789090521248	1.35241739537859	0.751509406643243	0.463461291133638	1.15783023832107	0.327144693546227	0.756378654651474
Chr3:10232246-10232281;+	1.39578767643659	0.757152031044099	0.821179712571643	1.05188019640557	0.960262019599699	1.85384516453455	0.975014937533535	0.523431509673963	1.56318255294638
Chr3:10232357-10232462;+	6.40137106779538	4.8133236259232	7.24570334622038	9.24151886842034	9.22686549267537	8.20326485306539	8.83607287139766	4.97259934190265	6.50485643000268
Chr3:10238543-10238579;+	1.49204889550118	3.83984244315221	2.60845320463934	1.2397159457637	1.12726410996486	2.78076774680183	2.19378360945045	1.70115240644038	0.705953411008042
Chr3:10245088-10245235;+	2.64718352427629	2.00104465347369	1.44914066924408	1.84079034370974	2.58853240066006	1.71480677719446	1.76721457427953	1.57029452902189	4.03401949147453
Chr3:10245272-10245333;+	9.38546885879774	12.6552553760228	10.3372034406077	5.82290823010225	7.93259929234534	9.77903324291976	8.2266885354392	8.5057620322019	9.42952056132171
Chr3:10255906-10255981;+	50.4408787898463	60.2476687559376	40.2861106049853	70.1754359602	71.6856472892471	53.1126639639149	20.7190674225876	58.8206158996116	30.9106743534236
Chr3:10284765-10284860;+	7.84528935376426	7.30110887078238	8.83975808238886	10.180697615211	15.2806912684126	12.235378085928	7.92199636745997	5.03802828061189	6.40400594271581
Chr3:10315060-10315267;+	211.341506456312	204.809624397429	205.777975032659	253.052321535282	264.823564796561	195.256241954602	164.350955407997	197.595394901921	196.961001671244
Chr3:10318483-10318573;+	1066.18926235942	955.525863177652	1054.58796969789	760.133710502509	864.194067117138	1571.82896887973	1113.04048962813	1784.1163007237	1108.69983198813
Chr3:10324808-10324898;+	796.465326540436	1129.40041887814	886.535956754551	1121.26672221846	1164.38032454852	1091.45134061972	894.69808205421	1081.80207261866	839.076054226702
Chr3:10330567-10330713;+	9.77051373505611	16.0624395157212	10.4821175075321	9.54205606739336	11.4396431900138	10.705955825187	5.42352059003029	6.54289387092454	7.56378654651474
Chr3:10338329-10338354;+	2.26213864801792	2.70411439658607	1.9804922479669	1.69052174422323	1.62827038106036	1.85384516453455	0.609384335958459	1.37400771289415	1.31105633472922
Chr3:10338386-10338447;+	0.914481581113626	1.62246863795164	1.54575004719368	0.939178746790685	0.709758884051952	1.6684606480811	1.21876867191692	1.04686301934793	0.504252436434316
Chr3:10355862-10355942;+	6.83454655358605	4.92148820178664	5.60334392107709	6.49911692779154	6.93058675015435	6.62749646321102	4.02193661732583	4.38373889351944	4.38699619697855
Chr3:10377968-10378049;+	4.23549363884206	3.73167786728877	4.49233607465664	1.01431304653394	2.54678187806877	1.29769161517419	5.05788998845521	2.29001285482359	7.36208557194101
Chr3:10400281-10400299;+	0.770089752516738	0.865316606907541	0.434742200773223	1.08944734627719	0.584507316278078	0.648845807587093	0.731261203150151	1.30857877418491	1.00850487286863
Chr3:10424276-10424332;+	10.4443422685083	11.6276919053201	8.69484401546446	10.2182647650827	10.7298843059619	7.64711130370503	5.42352059003029	7.00089644188926	7.96718849566219
Chr3:10434941-10435151;+	61.2221353250806	54.5690285231068	66.8053848521519	72.9178379008288	98.61473436063	69.7045781864991	39.6099818372999	54.5023059448014	49.7192902324236
Chr3:10442671-10442724;+	1.05887340971051	1.02756347070271	0.483046889748025	0.676208697689293	0.584507316278078	0.880576453153912	0.243753734383384	0.719718325801699	0.806803898294906
Chr3:10442764-10442991;+	31.2848961959925	40.9943742522448	33.9581963492862	33.2469276363903	37.2832166740231	36.7988265160108	18.4643453795413	27.4801542578831	24.2041169488472
Chr3:10445821-10445843;+	0.818220362049034	1.62246863795164	1.73896880309289	1.72808889409486	1.21076515514745	2.22461419744146	1.34064553910861	1.70115240644038	0.756378654651474
Chr3:10447900-10447967;+	5.14997521995568	3.51534871556189	6.23130487774953	5.10913238254133	9.68612124117958	4.03211323286265	5.11882842205106	5.69231766770435	6.35358069907238
Chr3:10451456-10451579;+	21.5143824609364	21.6869974606203	20.5777975032659	29.3023768998694	32.5654076212072	24.0999871389492	12.9189479223193	9.55262505154982	10.3876001905469
Chr3:10456074-10456181;+	27.626969871538	24.6615232968649	18.6939146332486	28.8515711014099	37.0327135384754	19.9751816478598	7.19073516430982	5.6268887289951	8.11846422659249
Chr3:10465506-10465576;+	12.6583503069939	9.73481182770984	12.221086310625	19.3095150340165	23.6307957866709	14.4136461542561	7.61730419948074	7.65518582898171	8.57229141938337
Chr3:10469490-10469634;+	2.21400803848562	1.62246863795164	2.17371100386611	3.26834203883158	3.08953867175555	2.45634484300828	1.21876867191692	1.4394366516034	0.756378654651474
Chr3:10470342-10470513;+	40.3334507880641	42.7790897539916	49.3673921322482	35.2004194297149	47.3450926185243	37.076903290691	6.70322769554305	13.1512166805583	10.4884506778338
Chr3:10505716-10505783;+	8.85603215394248	9.13990666046091	6.23130487774953	7.02505702599433	9.01811287971891	10.8449942125271	8.83607287139766	10.4686301934793	7.56378654651474
Chr3:10505808-10505860;+	16.4606684600453	8.65316606907541	9.32280497213689	8.52774302085942	11.898898938518	13.254992926422	14.7471009301947	15.4412295353819	23.5485887814826
Chr3:10506056-10506062;+	1.10700401924281	0.594905167248935	1.20761722437006	0.563507248074411	0.709758884051952	1.06596096960737	1.21876867191692	1.57029452902189	1.56318255294638
Chr3:10517953-10517989;+	1.29952645737199	1.13572804656615	1.73896880309289	1.16458164602045	1.58651985846907	0.648845807587093	1.09689180472523	0.916005141929435	1.21020584744236
Chr3:10518020-10518163;+	341.823588898367	264.462387986117	252.633523338217	158.157700959551	220.81851398534	140.243386697039	375.624504684794	236.656471311341	396.846667473807
Chr3:10520507-10520522;+	11.0219095828958	8.59908378114369	6.71435176749755	6.5742512275348	10.3958801252315	6.44211194675757	6.21572022677629	6.93546750318001	11.5473807943458
Chr3:10524361-10524413;+	1.82896316222725	1.7847155017468	2.31862507079052	2.55456619127066	2.00402508438198	10.4278790505069	2.07190674225876	4.12202313868246	1.56318255294638
Chr3:10538643-10538687;+	2.16587742895332	1.94696236554197	1.35253129129447	1.80322319383812	1.25251567773874	2.96615226325528	0.182815300787538	0.392573632255472	0.756378654651474
Chr3:10620573-10620606;+	6.40137106779538	6.65212141560172	6.61774238954795	8.07693722239989	9.18511497008408	7.64711130370503	3.10786011338814	5.75774660641359	6.35358069907238
Chr3:10667206-10667348;+	17.0382357744328	18.5502247605804	17.7761255427273	14.3882184008333	12.4834062547961	17.1480677719446	15.417423699749	15.8992321063466	17.3967090569839
Chr3:10682096-10682168;+	1.49204889550118	1.7847155017468	2.80167196053855	1.2397159457637	3.00603762657297	3.10519065059537	6.27665866037213	3.72944950642699	3.42891656775335
Chr3:10694366-10694431;+	3.7541875435191	1.56838635001992	6.13469549979992	1.5026859948651	3.38179232989459	0.463461291133638	5.24070528924275	3.66402056771774	9.42952056132171
Chr3:10701087-10701146;+	2.93596718147006	2.37962066899574	2.84997664951335	1.01431304653394	0.584507316278078	1.20499935694746	3.35161384777153	0.719718325801699	3.17679034953619
Chr3:10701183-10701194;+	1.2513958478397	0.378576015522049	0.627960956672433	0.300537198973019	0.292253658139039	0.0926922582267276	1.52346083989615	0.196286816127736	0.857229141938337
Chr3:10701360-10701371;+	1.34765706690429	0.81123431897582	0.869484401546446	0.488372948331156	0.167002090365165	0.37076903290691	2.07190674225876	0.588860448383208	0.705953411008042
Chr3:10701890-10701970;+	2.31026925755021	1.35205719829303	2.12540631489131	1.05188019640557	1.08551358737357	1.25134548606082	2.74222951181307	0.916005141929435	2.26913596395442
Chr3:10701998-10702095;+	1.34765706690429	0.973481182770984	1.44914066924408	0.525940098202784	0.208752612956456	0.278076774680183	1.82815300787538	0.588860448383208	0.705953411008042
Chr3:10715615-10715637;+	0.721959142984441	0.594905167248935	1.49744535821888	0.450805798459529	1.21076515514745	0.602499678473729	1.58439927349199	0.785147264510945	2.36998645124129
Chr3:10737909-10737913;+	0.529436704855257	0.432658303453771	0.38643751179842	0.262970049101392	0.417505225912913	2.45634484300828	0.792199636745997	5.6268887289951	0.252126218217158
Chr3:10743752-10743927;+	26.4237046332306	28.5013657400171	29.3692508966799	28.4007653029503	23.7142968318534	25.1196019794432	20.7800058561835	25.1901414030595	31.1628005716407
Chr3:10743948-10743997;+	12.6102196974616	12.9797491036131	14.2981879365415	11.7209507599478	11.3978926674225	12.606147118835	11.3954870824232	10.7303459483162	16.7411808896193
Chr3:10754996-10755150;+	52.6548868283319	62.8436185766602	54.4876891635773	44.1789682490338	40.1640027328222	45.3265142728698	38.5130900325746	43.7719599964852	38.7770123617989
Chr3:10758776-10758836;+	1.34765706690429	0.486740591385492	1.01439846847085	0.488372948331156	0.542756793686787	4.81999742778983	0.0609384335958459	0.196286816127736	0.0504252436434316
Chr3:10759550-10759577;+	8.27846483955493	7.13886200698722	10.530422196507	9.46692176765011	10.4793811704141	8.80576453153912	7.67824263307659	7.26261219672624	8.47144093209651
Chr3:10777830-10777985;+	64.9763228685997	63.3844414559774	58.7868064823347	61.4974243398541	56.8224612467474	50.2392039588863	73.7964430845694	60.521768306052	64.3930361326622
Chr3:10782189-10782314;+	34.5096470346563	26.5544033744752	37.8225714672704	25.6207962124499	36.9492124932928	46.8095904044974	32.845815708161	28.3307304611033	37.3146802961394
Chr3:10784857-10784961;+	50.4408787898463	73.3896647233458	70.0417990134637	51.3542938745147	62.3752807513892	70.3997701231996	59.3540343223539	56.6614609222065	43.5169852642815
Chr3:10848278-10848319;+	0.577567314387553	1.02756347070271	0.966093779496051	0.601074397946039	0.835010451825825	0.834230324040548	0.670322769554305	0.654289387092454	1.00850487286863
Chr3:10892550-10892613;+	1.34765706690429	1.29797491036131	0.627960956672433	0.901611596919058	0.876760974417117	0.695191936700457	0.0609384335958459	0.261715754836982	0.453827192790884
Chr3:10892760-10892778;+	1.63644072409807	1.56838635001992	1.15931253539526	1.5026859948651	1.29426620033003	1.15865322783409	0.792199636745997	0.327144693546227	0.403401949147453
Chr3:10911157-10911194;+	2.4546610861471	2.81227897244951	2.12540631489131	2.55456619127066	1.25251567773874	1.94653742276128	1.58439927349199	2.29001285482359	1.9161592584504
Chr3:10911224-10911340;+	34.6059082537209	29.9615875141736	39.1267980695901	47.7478474868384	35.0704389766847	43.8897842703555	27.2394798173431	27.5455831965923	37.264255052496
Chr3:10912205-10912267;+	0.770089752516738	0.648987455180656	1.15931253539526	0.939178746790685	1.08551358737357	0.97326871138064	0.670322769554305	0.261715754836982	0.605102923721179
Chr3:10929711-10929711;+	3.94670998164828	5.67864023283074	3.71946105105979	3.00537198973019	3.00603762657297	7.41538065813821	4.69225938688014	6.28117811608756	2.8742388876756
Chr3:11006692-11006766;+	3.22475083866384	2.81227897244951	3.52624229516058	3.04293913960182	2.8807860587991	3.38326742527556	1.82815300787538	2.35544179353283	2.72296315674531
Chr3:11033662-11033725;+	3.99484059118058	5.51639336903558	4.20250794080782	4.54562513446692	4.21680278172042	6.53480420498429	3.35161384777153	4.58002570964718	3.07593986224933
Chr3:11073668-11073756;+	14.3910522501565	13.7369011346572	15.6024145388612	11.7585179098194	12.0241505062919	13.5794158302156	16.1486849028992	14.7215112095802	16.7916061332627
Chr3:11097462-11097477;+	1.92522438129184	3.24493727590328	2.60845320463934	1.72808889409486	2.58853240066006	6.11768904296402	2.74222951181307	5.29974403544888	2.82381364403217
Chr3:11099863-11099865;+	0.385044876258369	1.13572804656615	0.483046889748025	0.525940098202784	0.375754703321621	0.787884194927184	0.426569035170922	1.24314983547566	0.403401949147453
Chr3:11148208-11148308;+	10.4443422685083	15.7379457881309	12.9939613342219	10.2933990648259	10.6463832607793	10.9376864707539	9.62827250814366	13.609219251523	9.88334775411259
Chr3:11148355-11148392;+	2.74344474334088	4.59699447419631	3.28471885028657	2.66726764088555	1.96227456179069	3.61499807084238	2.37659891023799	3.99116526126397	2.47083693852815
Chr3:11154144-11154161;+	2.64718352427629	1.83879778967853	2.22201569284092	2.89267054011531	4.00805016876396	3.01249839236865	3.0469216797923	1.17772089676642	1.61360779658981
Chr3:11188659-11188733;+	6.83454655358605	3.299019563835	6.27960956672433	5.4848038812576	7.26459093088468	4.31019000754283	2.31566047664215	4.64545464835642	6.95868362279356
Chr3:11191590-11191778;+	31.3330268055248	36.7218735056388	34.2963291721098	23.2540657705374	22.211278018567	25.5367171414634	33.8208306456945	50.9037143157929	31.8183287390053
Chr3:11192153-11192181;+	0.770089752516738	1.29797491036131	1.25592191334487	0.262970049101392	0.250503135547748	0.787884194927184	1.03595337112938	1.70115240644038	0.857229141938337
Chr3:11234208-11234344;+	23.7765211089543	29.691176074515	26.2294461133178	21.8265140754155	17.8274731464814	23.7755642351556	17.4893304420078	21.591549774051	17.9009614934182
Chr3:11238108-11238201;+	5.67941192481094	5.51639336903558	5.45842985415269	6.08587827920364	7.05583831792822	5.70057388094375	4.02193661732583	6.60832280963378	5.8997535062815
Chr3:11249644-11249715;+	18.0008479650787	19.3614590795562	15.3608910939872	17.9946647885095	23.6725463092622	16.0821068023372	11.3954870824232	11.7772089676642	18.9094663662868
Chr3:11252747-11252872;+	36.4348714159481	31.2054801366032	35.1658135736562	32.1950474399847	44.2555539467687	33.4155590907353	35.6489836535699	33.8921902513891	50.7782203489356
Chr3:11254749-11254807;+	0.914481581113626	0.919398894839263	1.35253129129447	0.901611596919058	1.21076515514745	0.787884194927184	1.03595337112938	1.11229195805717	0.806803898294906
Chr3:11255247-11255343;+	1.15513462877511	1.40613948622475	1.8355781810425	1.87835749358137	1.16901463255616	1.019614840494	1.70627614068369	1.83201028385887	1.86573401480697
Chr3:11280301-11280339;+	4.37988546743894	5.5704756569673	5.6516486100519	5.55993818100086	6.84708570497177	9.87172550114649	5.91102805879706	3.53316269029925	4.58869717155228
Chr3:11289500-11289681;+	31.5255492436539	27.5819668451779	19.7083131017194	21.1127382278546	28.4321058846694	28.6419077920588	15.6002390005366	16.2263767998929	24.7587946289249
Chr3:11471113-11471228;+	2.98409779100236	3.83984244315221	3.8643751179842	3.94455073652088	5.63632054982432	1.52942226074101	0.121876867191692	0.0654289387092454	0.0504252436434316
Chr3:11482141-11482231;+	1.87709377175955	1.67655092588336	1.20761722437006	2.40429759178415	2.83903553620781	2.27096032655483	0.487507468766768	0.654289387092454	1.21020584744236
Chr3:11509368-11509521;+	18.8671989366601	24.2288649934112	17.3896880309289	17.7316947394081	14.5291818617694	22.1997958453013	11.7611176839983	21.9841234063064	16.3882041841153
Chr3:11509550-11509624;+	2.06961620988873	3.08269041210812	2.94658602746295	1.42755169512184	1.62827038106036	1.57576838985437	2.01096830866292	2.74801542578831	2.0674349893807
Chr3:11527868-11527879;+	1.2513958478397	3.51534871556189	1.35253129129447	2.55456619127066	2.08752612956456	2.78076774680183	1.4625224063003	2.94430224191604	1.61360779658981
Chr3:11648264-11648501;+	24.4984802519387	33.2065247900769	31.1565243887476	37.9428213703437	27.7223470006174	38.4209410349786	29.4332634267936	34.0884770675168	27.1287810801662
Chr3:11649792-11649797;+	0.336914266726073	0.378576015522049	0.338132822823618	0.338104348844647	0.0835010451825825	0.787884194927184	1.4625224063003	1.37400771289415	1.61360779658981
Chr3:11655538-11655620;+	5.05371400089109	6.3276276880114	6.95587521237156	7.73883287355525	7.55684458902372	7.27634227079811	7.31261203150151	8.11318839994643	8.6227166630268
Chr3:11728036-11728166;+	58.4305599722075	40.7780451005179	46.5657201717096	38.5063286184181	47.2198410507504	36.4280574831039	77.513687533916	40.8276577545691	60.3590166411876
Chr3:11745210-11745218;+	1.63644072409807	0.0540822879317213	4.05759387388341	0	0.459255748504204	0	9.87202624252704	8.24404627736492	21.9349809848927
Chr3:11810772-11810793;+	15.8349705361254	20.8216808537127	24.6836960661241	22.1646184242602	17.6604710561162	28.410177146492	16.7580692388576	15.5066584740912	14.5728954129517
Chr3:11973973-11974111;+	1.97335499082414	2.81227897244951	2.02879693694171	2.85510339024368	2.54678187806877	1.71480677719446	1.27970710551276	1.63572346773113	1.66403304023324
Chr3:12349010-12349084;+	0.433175485790665	0.81123431897582	1.25592191334487	27.0859150574434	46.009075895603	99.0416779152584	7.00791986352228	10.0760565612238	7.91676325201876
Chr3:12360751-12360911;+	6.30510984873079	3.89392473108394	4.78216420850545	7.66369857381199	8.05785086011922	6.11768904296402	2.31566047664215	3.53316269029925	5.04252436434316
Chr3:12591417-12591452;+	3.32101205772843	1.83879778967853	1.8355781810425	2.25402899229764	1.75352194883423	1.94653742276128	1.88909144147122	1.96286816127736	3.8323185169008
Chr3:12883510-12883512;+	1.10700401924281	1.02756347070271	1.15931253539526	0.826477297175803	0.751509406643243	0.926922582267276	0.731261203150151	1.57029452902189	0.403401949147453
Chr3:13061100-13061104;+	1.2513958478397	0.703069743112377	1.9804922479669	0.826477297175803	1.12726410996486	0.648845807587093	0.243753734383384	0.458002570964718	0.504252436434316
Chr3:13489474-13489625;+	43.5100710171957	57.8139657990101	62.7477909782685	40.4222532618711	35.1539400218672	71.5584233510337	58.0743272168412	81.7861733865567	44.0716629443592
Chr3:14085145-14085385;+	73.639832584413	74.0386521785265	55.2122594981993	70.3257045596865	73.6479218510378	56.5422775183038	84.8872379990134	60.7180551221797	73.2678790139061
Chr3:14195865-14195879;+	2.35839986708251	3.51534871556189	3.57454698413539	1.65295459435161	1.75352194883423	3.29057516704883	5.78915119160536	4.97259934190265	4.38699619697855
Chr3:14195964-14195978;+	0.481306095322961	0.324493727590328	0.966093779496051	0.563507248074411	1.04376306478228	0.37076903290691	1.21876867191692	0.588860448383208	0.806803898294906
Chr3:14196534-14196557;+	0.914481581113626	0.540822879317213	0.676265645647235	1.46511884499347	2.79728501361652	0.509807420247002	1.34064553910861	1.37400771289415	1.41190682201608
Chr3:14197371-14197398;+	1.10700401924281	0.757152031044099	0.77287502359684	0.112701449614882	0.626257838869369	0.787884194927184	0.792199636745997	1.37400771289415	1.66403304023324
Chr3:14197492-14197511;+	1.44391828596888	0.432658303453771	0.821179712571643	0.300537198973019	0.793259929234534	0.324422903793546	0.548445902362613	0.588860448383208	1.76488352752011
Chr3:14198141-14198165;+	333.063817963489	220.168994170038	254.082664007461	201.960997709869	367.070594622633	253.003518829853	334.856692609173	267.473501443395	351.564798682005
Chr3:14198979-14199003;+	213.411122666201	84.5846983252122	101.922893736833	212.517366823796	530.732643180495	107.801096317684	148.080393637906	108.154035686383	198.120782275043
Chr3:14199574-14199597;+	0.481306095322961	0.378576015522049	0.57965626769763	0.638641547817666	2.75553449102522	0.97326871138064	1.03595337112938	0.785147264510945	0.9580796292252
Chr3:14199633-14199654;+	0.625697923919849	0.540822879317213	0.627960956672433	1.01431304653394	4.67605853022462	2.08557581010137	2.80316794540891	0.719718325801699	1.26063109108579
Chr3:14199714-14199738;+	1.49204889550118	1.56838635001992	1.59405473616848	1.69052174422323	2.17102717474715	2.54903710123501	3.10786011338814	1.96286816127736	2.31956120759785
Chr3:14200064-14200081;+	2.06961620988873	1.56838635001992	2.70506258258894	3.1556405892167	5.21881532391141	1.99288355187464	2.19378360945045	1.76658134514963	2.16828547666756
Chr3:14201036-14201060;+	81.7739055953711	30.2319989538322	43.0877825655239	43.5403267012162	106.296830517428	60.4816984929397	67.8244765921765	46.8471201158197	75.0831877850697
Chr3:14201473-14201530;+	731.681526109965	796.199442930801	826.493228358871	516.736146484235	950.826401494067	576.638538428472	1191.83388426756	1080.6243517219	734.947926103016
Chr3:14201615-14201639;+	364.396844769014	253.429601248046	295.286563702968	250.497755344012	444.851818210209	228.115647495977	435.10041587434	333.687587417151	436.27920800297
Chr3:14201679-14201704;+	517.500313691248	532.22379553607	533.718508482593	400.916623430008	656.109462522142	394.405558754726	928.397035832713	691.976455788979	607.47291017242
Chr3:14202094-14202118;+	197.142976644285	176.90316382466	179.065482029593	108.756898878361	253.592674219503	144.368192188128	301.584307865842	198.969402614815	145.17427644944
Chr3:14202162-14202186;+	498.584984145055	576.354942488354	554.682743497657	497.727168649192	657.027974019151	431.482462045417	925.837621621687	667.767748466558	623.155160945528
Chr3:14202329-14202353;+	250.27916956794	224.874153220097	203.217826516994	196.325925229125	302.399035128723	213.56296295438	367.093123981376	250.59283525641	258.378948428944
Chr3:14202790-14202814;+	274.633257991282	250.292828548006	232.152335212901	236.635477041381	405.188821748482	225.103149103608	417.245454830757	292.794500723873	344.051437379134
Chr3:14238965-14239113;+	4.18736302930976	2.65003210865435	3.67115636208499	4.77102803369668	6.2208278661024	14.135569379576	5.9719664923929	7.72061476769095	5.59720204442091
Chr3:14309313-14309348;+	5.05371400089109	6.48987455180656	5.55503923210229	7.32559422496735	7.55684458902372	5.83961226828384	6.88604299633059	4.84174146448416	7.10995935372386
Chr3:14309371-14309433;+	15.7868399265931	20.9298454295762	18.4523911883746	16.9803517419756	19.497494050133	18.0286442250985	18.586222246733	21.1989761417955	17.0437323514799
Chr3:14310015-14310041;+	0.818220362049034	0.594905167248935	0.821179712571643	1.01431304653394	1.29426620033003	0.695191936700457	0.487507468766768	0.392573632255472	0.756378654651474
Chr3:14320931-14321050;+	81.1000770619189	97.8348588684839	87.0450495325942	105.150452490685	108.760111350314	101.915137920287	78.0621334362787	80.3467367349533	81.0333665349946
Chr3:14321843-14321883;+	1.01074280017822	0.81123431897582	1.30422660231967	1.915924643453	1.4195177681039	1.29769161517419	0.914076503937689	1.04686301934793	1.1093553601555
Chr3:14680917-14680922;+	2.74344474334088	2.81227897244951	2.65675789361414	2.40429759178415	2.42153031029489	2.6880754885751	3.35161384777153	2.22458391611434	2.0674349893807
Chr3:14722215-14722392;+	17.9527173555464	20.1186111106003	19.7083131017194	13.0358010054547	15.7399470169168	21.1801810048073	13.1017632231069	16.3572346773113	14.8754468748123
Chr3:14749503-14749506;+	0	0	0	0.638641547817666	1.46126829069519	1.15865322783409	0	0	0
Chr3:14751215-14751274;+	4.62053851510043	7.40927344664582	6.03808612185032	7.70126572368362	10.6881337833706	7.36903452902484	5.54539745722198	5.49603085157661	8.06803898294906
Chr3:14905826-14905840;+	3.27288144819613	2.5418675327909	2.60845320463934	3.23077488895996	3.3400418073033	3.7076903290691	1.82815300787538	1.76658134514963	1.66403304023324
Chr3:14917036-14917077;+	27.3381862143442	28.5013657400171	37.91918084522	43.352490951858	52.0211511487489	44.3995916906025	61.6696947989961	35.200769025574	49.8201407197104
Chr3:15015118-15015290;+	8.90416276347478	9.46440038805123	9.95076592880932	5.8980425298455	5.55281950464174	10.0571100175999	12.5533173207443	10.4686301934793	10.7910021396944
Chr3:15190890-15190994;+	8.6635097158133	7.40927344664582	7.48722679109439	10.9696077625152	8.01610033752792	7.27634227079811	5.3016437228386	6.28117811608756	7.86633800837533
Chr3:15207368-15207484;+	8.71164032534559	9.41031810011951	8.16349243674163	7.77640002342687	7.89084876975405	7.36903452902484	5.48445902362614	8.76747778703888	8.01761373930563
Chr3:15367535-15367686;+	32.5362920438322	42.1841845867426	34.3446338610846	30.2415556466601	26.2193281873309	31.8861368299943	34.3083381144613	34.4156217610631	33.7849132410992
Chr3:15405995-15406138;+	124.080711374259	127.309705791272	130.519269609916	115.819523054227	99.8672500383687	145.387807028622	211.761056745565	130.269016970108	122.583767297182
Chr3:15430669-15430794;+	22.0919497753239	19.6318705192148	14.9744535821888	17.7316947394081	20.1655024115937	19.7897971314063	12.0048714183817	18.1892449611702	17.4975595442708
Chr3:15501491-15501496;+	1.01074280017822	1.13572804656615	0.724570334622038	0.262970049101392	0.459255748504204	0.741538065813821	0.609384335958459	0.588860448383208	0.352976705504021
Chr3:15502114-15502189;+	5.77567314387553	4.8133236259232	6.23130487774953	9.76745896662313	9.89487385413603	9.13018743533267	2.74222951181307	2.94430224191604	3.78189327325737
Chr3:15502856-15502858;+	0.288783657193777	0.703069743112377	1.01439846847085	1.16458164602045	1.21076515514745	0.926922582267276	0.121876867191692	0	0.201700974573726
Chr3:15509608-15509700;+	18.9153295461924	22.8227255071864	17.4862974088785	26.6726764088555	25.7600724388267	21.3192193921473	15.4783621333449	16.4226636160206	20.7247751374504
Chr3:15517726-15517857;+	30.7554594911372	26.1758273589531	21.2057584599383	16.7925159926175	25.3008166903225	20.1605661643132	0.853138070341843	0.588860448383208	1.1093553601555
Chr3:15567085-15567175;+	3.99484059118058	5.35414650524041	4.15420325183302	8.26477297175803	5.46931845945916	6.81288097966448	5.3016437228386	8.37490415478341	6.80740789186327
Chr3:15597969-15598079;+	2.35839986708251	1.7847155017468	1.30422660231967	2.25402899229764	3.3400418073033	2.50269097212164	0.609384335958459	0.392573632255472	1.1093553601555
Chr3:15598101-15598126;+	0.625697923919849	0.378576015522049	0.483046889748025	1.01431304653394	1.00201254219099	0.37076903290691	0.182815300787538	0.327144693546227	0.352976705504021
Chr3:15598149-15598365;+	59.826347648644	91.7776426201311	74.3409163322211	77.8767016838836	149.299868786458	118.692436659325	60.3899876934833	32.6490404159134	44.0716629443592
Chr3:15601868-15601889;+	0.721959142984441	1.02756347070271	1.25592191334487	1.99105894319625	1.4195177681039	0.926922582267276	0.792199636745997	0.719718325801699	1.26063109108579
Chr3:15644023-15644106;+	23.3433456231636	24.445194145138	21.4955865937871	22.690558522463	19.2887414371766	24.1463332680625	22.7300357312505	16.3572346773113	21.6828547666756
Chr3:15655368-15655444;+	2.74344474334088	2.00104465347369	2.94658602746295	3.831849286906	2.54678187806877	3.42961355438892	2.07190674225876	3.79487844513623	2.67253791310187
Chr3:15660813-15660892;+	30.5148064434757	30.1238343779688	32.3158369241429	26.4848406594973	27.2630912521132	30.2640223110266	23.4612969344007	25.5172860966057	28.9440898513297
Chr3:15775048-15775051;+	0.914481581113626	0.648987455180656	1.01439846847085	0.375671498716274	1.00201254219099	0.509807420247002	0	0	0
Chr3:15801371-15801411;+	2.69531413380858	0.973481182770984	2.75336727156374	2.29159614216927	1.16901463255616	2.22461419744146	2.49847577742968	2.81344436449755	2.21871072031099
Chr3:15818572-15818668;+	4.52427729603583	3.89392473108394	6.18300018877472	6.61181837740642	8.1413519053018	5.79326613917047	4.87507468766768	3.27144693546227	4.23572046604825
Chr3:15887482-15887636;+	30.2260227862819	27.1493085417241	26.422664869217	34.8247479309986	43.1282898368039	32.8130594122616	32.053616071415	25.9752886675704	30.6585481352064
Chr3:15906331-15906521;+	39.4670998164828	36.884120369434	30.4319540541256	31.5939730420387	30.9371372401468	30.2640223110266	24.6800656063176	25.9752886675704	26.5741034000885
Chr3:15906770-15906811;+	1.73270194316266	1.46022177415648	0.724570334622038	0.751342997432548	0.751509406643243	0.648845807587093	0.426569035170922	0.981434080638681	0.756378654651474
Chr3:15928163-15928169;+	0.721959142984441	1.13572804656615	0.57965626769763	1.12701449614882	0.417505225912913	0.880576453153912	0.792199636745997	0.85057620322019	0.504252436434316
Chr3:15983261-15983373;+	16.9901051649005	24.3911118572063	28.3548524282091	14.3882184008333	14.0699261132652	11.8646090530211	38.6959053333622	66.3449438511748	60.6615681030482
Chr3:15986780-15986983;+	921.845564372067	570.459973103797	1222.01202168455	882.527484784271	900.057766023057	666.364644391945	1931.87022185551	1210.30450824362	2087.50423635078
Chr3:15987120-15987273;+	10.2036892208468	5.46231108110385	13.1871800901211	8.07693722239989	6.59658256942402	3.84672871640919	11.88299455119	14.8523690869987	21.733280010319
Chr3:15987396-15987506;+	2.98409779100236	3.46126642763017	2.65675789361414	5.78534108023062	5.01006271095495	4.26384387842947	1.76721457427953	2.29001285482359	1.86573401480697
Chr3:15987679-15987741;+	1.63644072409807	1.89288007761025	0.821179712571643	1.65295459435161	1.04376306478228	1.06596096960737	0.609384335958459	0.327144693546227	0.857229141938337
Chr3:15987991-15988065;+	1.34765706690429	0.865316606907541	1.9804922479669	1.42755169512184	1.08551358737357	0.695191936700457	3.16879854698399	2.1591549774051	3.63061754232708
Chr3:15993333-15993433;+	34.2689939869948	23.4176306744353	34.8276807508326	24.8694532150173	19.0799888242201	26.9734471439777	34.795845583228	21.068118264377	45.7356959845925
Chr3:16006635-16006780;+	50.4890093993786	46.2403561816217	60.187642462604	40.3846861119995	45.8003232826465	44.9557452399629	55.6367898730073	41.6782339577893	62.7290030924289
Chr3:16036314-16036451;+	14.631705297818	15.3052874846771	15.0710629601384	18.2576348376109	20.3742550245501	17.6578751921916	8.47044226982259	6.87003856447076	6.55528167364611
Chr3:16068201-16068311;+	49.6707890373296	57.4353897834881	47.8699467740293	59.0555595981983	58.7847358085381	53.4370868677084	32.5411235401817	25.9098597288612	28.6919636331126
Chr3:16115538-16115710;+	2.26213864801792	2.65003210865435	1.9321875589921	2.47943189152741	1.83702299401682	3.15153677970874	2.19378360945045	2.55172860966057	2.67253791310187
Chr3:16115787-16115858;+	0.962612190645922	0.81123431897582	1.35253129129447	0.751342997432548	0.584507316278078	1.43673000251428	0.30469216797923	0.981434080638681	0.907654385581769
Chr3:16124019-16124029;+	2.69531413380858	0.757152031044099	0.676265645647235	0.713775847560921	0.918511497008408	1.57576838985437	1.09689180472523	1.11229195805717	1.21020584744236
Chr3:16138016-16138044;+	4.66866912463272	3.46126642763017	3.8643751179842	3.86941643677762	3.00603762657297	4.68095904044974	2.98598324619645	3.99116526126397	3.32806608046649
Chr3:16163691-16163860;+	117.053642382544	31.7463030159204	59.0283299272087	178.068290391514	191.42614608107	73.6439991611351	44.1194259233925	37.6216397578161	146.132356078665
Chr3:16193779-16194016;+	26.2793128046337	27.4738022693144	27.0989305148642	27.7621237551327	24.1318020577664	27.2051777895445	23.2784816336132	34.8081953933185	26.523678156445
Chr3:16195912-16196055;+	7.94155057282886	4.32658303453771	9.41941435008649	3.38104348844647	5.51106898205045	2.87346000502856	6.33759709396798	6.28117811608756	13.66524102737
Chr3:16216976-16217000;+	2.74344474334088	3.40718413969844	4.54064076363144	1.69052174422323	3.3400418073033	1.90019129364792	2.07190674225876	1.30857877418491	3.47934181139678
Chr3:16242472-16242488;+	0.673828533452145	0.216329151726885	1.78727349206769	0.0375671498716274	0.0835010451825825	0.185384516453455	4.26569035170922	2.35544179353283	6.10145448085522
Chr3:16256357-16256371;+	0.288783657193777	0.162246863795164	1.40083598026927	0.0375671498716274	0	0	0.914076503937689	0.719718325801699	2.92466413131903
Chr3:16263124-16263255;+	1.68457133363036	2.05512694140541	1.9804922479669	1.72808889409486	1.54476933587778	2.54903710123501	1.58439927349199	2.29001285482359	2.01700974573726
Chr3:16271579-16271699;+	8.75977093487789	5.46231108110385	13.7185316688439	5.59750533087248	8.72585922157988	4.77365129867647	12.248625152765	8.89833566445737	17.6488352752011
Chr3:16284033-16284048;+	1.29952645737199	0.378576015522049	0.57965626769763	0.676208697689293	0.584507316278078	0.556153549360365	0.426569035170922	0.785147264510945	1.05893011651206
Chr3:16297939-16298036;+	211.100853408651	145.210943096672	202.734779627246	247.529950504153	278.726488819461	246.793137528662	178.915241037404	130.988735295909	253.437274551887
Chr3:16298584-16298618;+	1.63644072409807	1.18981033449787	2.07710162591651	2.25402899229764	2.25452821992973	1.62211451896773	1.40158397270446	1.11229195805717	2.31956120759785
Chr3:16379630-16379639;+	0.24065304766148	0.0540822879317213	1.49744535821888	0.0375671498716274	0.375754703321621	0	0.548445902362613	2.1591549774051	2.16828547666756
Chr3:16383710-16383864;+	37.3012223875295	48.0791539713003	43.3776106993727	35.0877179801	31.2711414208772	30.959214247727	61.7306332325919	57.9046107576822	47.4501542684691
Chr3:16386359-16386506;+	237.957733527672	308.53945265047	262.970726778825	327.773382629949	279.895503452017	335.453282522527	223.339359128775	301.627407449621	221.618945812882
Chr3:16427698-16427758;+	1.49204889550118	1.73063321381508	0.724570334622038	2.25402899229764	1.62827038106036	1.25134548606082	0.487507468766768	1.24314983547566	0.806803898294906
Chr3:16432433-16432446;+	2.16587742895332	3.94800701901566	4.63725014158104	5.37210243164272	5.84507316278078	4.91268968601656	1.82815300787538	3.99116526126397	1.86573401480697
Chr3:16447247-16447325;+	2.5027916956794	1.08164575863443	1.40083598026927	2.93023768998694	2.83903553620781	1.71480677719446	0.121876867191692	0	0.0504252436434316
Chr3:16466289-16466294;+	7.74902813469967	9.35623581218779	9.08128152726288	8.86584736970407	7.59859511161501	11.4474938910009	11.7001792504024	10.40320125477	6.90825837915013
Chr3:16475946-16476042;+	22.8620395278406	20.4971871261224	23.0896413299556	27.3113179566731	25.0503135547748	24.6097945591962	15.417423699749	25.4518571578965	22.8426353704745
Chr3:16504442-16504500;+	8.71164032534559	8.16642547768992	8.59823463751485	6.64938552727805	7.59859511161501	5.09807420247002	6.94698142992644	6.80460962576152	8.82441763760053
Chr3:16525326-16525482;+	142.996040920452	164.572402176228	300.986517001995	90.4241297410072	108.092102988853	129.722815388305	365.508724707884	387.273888220023	574.494800829616
Chr3:16525956-16526046;+	1.29952645737199	0.648987455180656	3.8160704290094	0.300537198973019	1.08551358737357	0.278076774680183	3.96099818372999	2.8788733032068	7.26123508465415
Chr3:16526078-16526141;+	0.529436704855257	0.324493727590328	1.06270315744566	0.225402899229764	0.375754703321621	0.509807420247002	0.853138070341843	0.588860448383208	1.61360779658981
Chr3:16526267-16526295;+	1.73270194316266	2.10920922933713	4.34742200773223	1.27728309563533	1.08551358737357	0.97326871138064	4.81413625407183	7.85147264510945	8.47144093209651
Chr3:16526351-16526461;+	0.433175485790665	0.162246863795164	0.724570334622038	0.225402899229764	0.292253658139039	0.37076903290691	1.40158397270446	0.523431509673963	1.71445828387667
Chr3:16526642-16526719;+	1.2032652383074	1.40613948622475	2.41523444874013	0.638641547817666	0.501006271095495	0.695191936700457	3.53442914855906	3.79487844513623	4.38699619697855
Chr3:16569013-16569108;+	6.59389350592456	4.43474761040115	5.6999532990267	3.831849286906	5.05181323354624	18.9555668073658	15.4783621333449	13.9363639450693	9.02611861217426
Chr3:16587360-16587396;+	0.914481581113626	1.56838635001992	1.15931253539526	1.69052174422323	1.54476933587778	1.85384516453455	0	0.130857877418491	0.151275730930295
Chr3:16587439-16587520;+	4.18736302930976	3.46126642763017	3.13980478336216	7.21289277535246	8.01610033752792	5.09807420247002	0.609384335958459	0.392573632255472	0.352976705504021
Chr3:16647436-16647527;+	1.97335499082414	3.51534871556189	2.70506258258894	4.62075943421017	3.92454912358138	4.31019000754283	1.40158397270446	0.916005141929435	1.21020584744236
Chr3:16651587-16651651;+	2.11774681942103	1.89288007761025	2.22201569284092	3.11807343934508	2.46328083288619	1.90019129364792	1.88909144147122	1.70115240644038	1.76488352752011
Chr3:16657213-16657283;+	2.4065304766148	1.56838635001992	0.869484401546446	1.5026859948651	1.08551358737357	1.06596096960737	0.30469216797923	0.196286816127736	0.30255146186059
Chr3:16732563-16732611;+	1.39578767643659	1.7847155017468	2.27032038181572	1.5026859948651	2.83903553620781	1.39038387340091	0.975014937533535	2.22458391611434	0.9580796292252
Chr3:16745889-16745945;+	18.5784152794663	17.3063321381508	16.2303754955337	9.69232466687987	14.4874313391781	14.784415187163	20.0487446530333	13.3475034966861	24.4562431670643
Chr3:16756585-16756635;+	1.82896316222725	1.94696236554197	1.11100784642046	1.915924643453	1.58651985846907	1.48307613162764	0.914076503937689	1.76658134514963	1.61360779658981
Chr3:16756753-16756825;+	21.4181212418718	28.5013657400171	22.7032038181572	20.3989623802937	18.9547372564462	22.6169110073215	20.7800058561835	28.3307304611033	18.0522372243485
Chr3:16756861-16756878;+	7.3639832584413	9.24807123632435	9.70924248393531	11.2701449614882	11.0221379641009	5.32980484803684	10.3595337112938	13.8055060676508	29.4987675314075
Chr3:16759117-16759249;+	22.4769946515823	17.2522498502191	16.6651176963069	15.4776657471105	9.35211706044925	16.5455680934709	15.417423699749	9.81434080638681	14.6737459002386
Chr3:16762163-16762177;+	2.93596718147006	1.7847155017468	4.05759387388341	0.375671498716274	0.250503135547748	0.417115162020274	4.26569035170922	1.37400771289415	4.73997290248257
Chr3:16770933-16770959;+	5.63128131527864	6.00313396042107	5.21690640927867	12.5474280571236	8.47535608603213	12.2817242150414	5.11882842205106	4.51459677093793	2.77338840038874
Chr3:16778708-16778729;+	3.7541875435191	4.27250074660599	3.52624229516058	3.90698358664925	2.29627874252102	2.31730645566819	3.16879854698399	2.55172860966057	5.59720204442091
Chr3:16782600-16782720;+	23.9690435470835	17.468579001946	14.7812348262896	20.9624696283681	17.0759637398381	19.3726819693861	30.2864014971354	19.9558263063198	24.5066684107078
Chr3:16785017-16785076;+	1.82896316222725	0.378576015522049	2.07710162591651	0.0375671498716274	0.167002090365165	0.139038387340091	0.731261203150151	0.523431509673963	3.22721559317962
Chr3:16788872-16788876;+	2.02148560035644	0.703069743112377	0.338132822823618	0.563507248074411	0.250503135547748	0.185384516453455	2.2547220430463	0.392573632255472	1.1093553601555
Chr3:16789925-16789955;+	13.3803094499783	5.8408870966259	4.63725014158104	10.2558319149543	14.2369282036303	4.77365129867647	2.19378360945045	2.94430224191604	6.25273021178552
Chr3:16789976-16790005;+	14.631705297818	9.6266472518464	7.29400803519518	7.58856427406874	12.60865782257	7.27634227079811	4.99695155485937	3.53316269029925	7.10995935372386
Chr3:16790745-16790882;+	5.05371400089109	6.92253285526033	5.16860172030387	6.42398262804829	5.55281950464174	6.21038130119075	6.27665866037213	5.43060191286737	5.09294960798659
Chr3:16818406-16818609;+	163.836594847936	102.269606478885	92.7933075205957	215.109500164939	195.976953043521	97.326871138064	81.1090551160709	98.7322685122513	112.196167106635
Chr3:16818868-16818920;+	1.01074280017822	1.5143040620882	1.01439846847085	0.788910147304176	0.835010451825825	0.648845807587093	1.40158397270446	1.89743922256812	0.806803898294906
Chr3:16818941-16819009;+	2.11774681942103	2.97452583624467	1.54575004719368	1.80322319383812	1.33601672292132	0.97326871138064	1.76721457427953	1.96286816127736	1.51275730930295
Chr3:16819057-16819096;+	1.49204889550118	1.24389262242959	1.15931253539526	1.38998454525021	1.29426620033003	0.602499678473729	1.58439927349199	1.30857877418491	0.605102923721179
Chr3:16828636-16828661;+	0.24065304766148	0.162246863795164	0.144914066924408	0.676208697689293	1.46126829069519	1.25134548606082	0.0609384335958459	0.0654289387092454	0
Chr3:16840873-16840983;+	9.96303617318529	9.08582437252918	10.0956799957337	5.86047537997388	8.47535608603213	6.07134291385066	6.33759709396798	7.72061476769095	11.093553601555
Chr3:16871640-16871715;+	25.9423985379076	28.4472834520854	27.8718055384611	32.7585546880591	28.3486048394868	24.2853716554026	28.3973100556642	22.6384127933989	21.9349809848927
Chr3:16892756-16892793;+	1.01074280017822	0.865316606907541	0.627960956672433	0.601074397946039	0.709758884051952	0.741538065813821	0.975014937533535	0.981434080638681	1.05893011651206
Chr3:16896166-16896241;+	107.668173523746	82.6918182476019	39.0301886916404	21.375708276956	54.9436877301393	25.6757555288035	64.4119243108092	32.9107561707504	56.2745719060697
Chr3:16914523-16914620;+	55.3502009621405	38.1820952797953	48.9809546204498	58.0412465516644	64.3375553131798	45.9753600804569	32.7848772745651	37.7524976352346	54.4088378912627
Chr3:16917590-16917765;+	119.70082590682	116.925906508382	117.863441098518	95.9089336222648	91.5171455201105	110.674556322713	101.94999940585	105.929451770268	114.515728314233
Chr3:16932061-16932165;+	1.34765706690429	0.594905167248935	0.966093779496051	0.450805798459529	1.29426620033003	0.556153549360365	0.731261203150151	1.76658134514963	1.66403304023324
Chr3:16945357-16945370;+	3.17662022913154	2.16329151726885	3.28471885028657	3.86941643677762	4.38380487208558	3.01249839236865	1.4625224063003	2.74801542578831	4.08444473511796
Chr3:16969267-16969314;+	2.06961620988873	0.919398894839263	1.9321875589921	0.788910147304176	1.12726410996486	1.76115290630782	1.4625224063003	1.57029452902189	2.47083693852815
Chr3:16979034-16979097;+	46.1091239319397	33.4769362297355	39.3683215144641	43.8408639001892	35.5296947251889	32.1642136046745	26.9957260829598	27.0875806256276	41.9538027113351
Chr3:17012530-17012682;+	9.43359946833004	9.6266472518464	8.21179712571643	9.20395171854872	6.01207525314594	6.34941968853084	7.37355046509736	7.65518582898171	6.55528167364611
Chr3:17087591-17087682;+	68.6342491930542	52.8924775972235	71.5875490606574	65.2917064768885	61.498519776972	67.2018872143775	64.7775549123842	56.9886056157527	74.9319120541394
Chr3:17115549-17115566;+	2.35839986708251	2.48778524485918	1.69066411411809	3.04293913960182	1.4195177681039	2.27096032655483	1.09689180472523	2.35544179353283	1.21020584744236
Chr3:17115590-17115638;+	1.2032652383074	0.973481182770984	0.627960956672433	1.08944734627719	1.21076515514745	1.15865322783409	0.0609384335958459	0.327144693546227	0.504252436434316
Chr3:17136617-17136627;+	1.29952645737199	1.56838635001992	1.15931253539526	2.10376039281114	1.33601672292132	1.52942226074101	1.40158397270446	1.11229195805717	1.05893011651206
Chr3:17138551-17138645;+	102.421937084726	70.1447274474426	88.2043620679894	114.053867010261	109.845624937687	95.7047566190962	74.8933348892947	60.7180551221797	114.515728314233
Chr3:17148295-17148381;+	5.92006497247242	5.89496938455763	5.89317205492591	8.18963867201478	5.51106898205045	8.01788033661193	6.70322769554305	5.82317554512284	4.99209912069973
Chr3:17152683-17152841;+	15.5943174884639	12.4389262242959	11.9312581767762	16.8676502923607	13.3601672292132	10.8913403416405	8.71419600420597	11.1229195805717	13.7156662710134
Chr3:17152901-17153008;+	3.36914266726073	3.89392473108394	2.80167196053855	3.04293913960182	4.00805016876396	2.45634484300828	2.49847577742968	2.61715754836982	4.23572046604825
Chr3:17157806-17158097;+	45.2427729603583	44.7260521195335	44.6335326127175	49.4759363809333	43.8797992434471	35.4547887717233	38.8787206341497	42.5288101610095	62.4768768742118
Chr3:17183056-17183100;+	14.1503992024951	7.46335573457754	9.03297683828807	10.180697615211	13.4019177518045	9.17653356444603	6.03290492598875	8.83290672574813	14.2199187074477
Chr3:17185324-17185403;+	1.39578767643659	0.486740591385492	0.627960956672433	0.563507248074411	0.626257838869369	1.43673000251428	0	0.130857877418491	0
Chr3:17185426-17185458;+	1.01074280017822	0.216329151726885	0.627960956672433	0.563507248074411	0.33400418073033	1.39038387340091	0	0.392573632255472	0.151275730930295
Chr3:17185517-17185655;+	2.74344474334088	1.7847155017468	2.56014851566453	1.12701449614882	2.29627874252102	5.79326613917047	2.62035264462138	4.12202313868246	1.9161592584504
Chr3:17188867-17188932;+	3.41727327679302	2.00104465347369	2.65675789361414	2.51699904139904	3.3400418073033	1.90019129364792	1.40158397270446	1.30857877418491	3.32806608046649
Chr3:17191650-17191719;+	3.17662022913154	3.13677270003984	3.13980478336216	2.85510339024368	3.21479023952943	3.42961355438892	2.37659891023799	3.33687587417151	2.77338840038874
Chr3:17213146-17213190;+	1.92522438129184	3.24493727590328	2.80167196053855	1.99105894319625	2.00402508438198	4.17115162020274	0.487507468766768	1.63572346773113	0.705953411008042
Chr3:17228630-17228766;+	86.1056604532777	97.2940359891667	77.7705492494321	110.823092121301	103.207291845672	88.9382217685451	82.1450084872003	111.752627315391	80.9325160477077
Chr3:17254425-17254502;+	6.59389350592456	6.16538082421623	4.73385951953065	6.87478842650782	7.59859511161501	5.3761509771502	0.731261203150151	0.392573632255472	0.756378654651474
Chr3:17254729-17254753;+	0.529436704855257	1.02756347070271	0.57965626769763	1.20214879589208	0.793259929234534	0.648845807587093	0	0.0654289387092454	0.151275730930295
Chr3:17262939-17263021;+	16.7013215077067	13.3042428312034	15.3125864050124	24.1556773674564	20.2490034567763	19.0482590655925	11.9439329847858	10.7303459483162	15.8335265040375
Chr3:17265235-17265238;+	2.06961620988873	1.62246863795164	1.40083598026927	2.59213334114229	1.62827038106036	2.54903710123501	0.670322769554305	1.24314983547566	2.26913596395442
Chr3:17268825-17268907;+	10.6368647066374	7.84193175009959	7.19739865724558	11.1198763620017	11.1056390092835	11.8182629239078	4.81413625407183	5.03802828061189	3.52976705504021
Chr3:17311806-17311898;+	4.33175485790665	7.03069743112377	5.94147674390071	5.40966958151435	6.97233727274564	5.42249710626356	3.16879854698399	3.00973118062529	4.18529522240482
Chr3:17332934-17332999;+	6.1607180201339	7.62560259837271	5.31351578722828	6.27371402856178	5.67807107241561	5.70057388094375	4.38756721890091	5.95403342254133	4.53827192790884
Chr3:17385271-17385400;+	2.59905291474399	2.65003210865435	2.70506258258894	2.17889469255439	3.00603762657297	3.33692129616219	1.76721457427953	1.70115240644038	2.57168742581501
Chr3:17420475-17420617;+	18.0971091841433	19.5777882312831	18.6939146332486	25.5832290625783	24.3405546707228	15.8503761567704	17.001822973241	18.8435343482627	20.3717984319464
Chr3:17427890-17428088;+	25.1723087853909	38.3984244315221	35.6488604634043	29.7907498482005	26.51158184547	52.3247797689877	20.1096830866292	34.3501928223538	15.5814002858204
Chr3:17445015-17445024;+	7.07519960124753	8.92357750873402	11.4482112870282	5.82290823010225	6.13732682091982	34.2961355438892	12.4923788871484	13.609219251523	2.97508937496246
Chr3:17449287-17449363;+	17.6639336983527	27.3115554055193	21.1574537709635	22.0519169746453	22.7122842896625	28.4565232756054	24.3144350047425	18.4509607160072	17.0941575951233
Chr3:17457759-17457794;+	2.55092230521169	3.83984244315221	3.67115636208499	3.64401353754786	2.54678187806877	3.98576710374929	3.83912131653829	2.8788733032068	3.17679034953619
Chr3:17459338-17459465;+	7.89341996329656	8.70724835700713	8.26010181469123	8.07693722239989	7.80734772457147	9.82537937203312	9.56733407454781	10.9920617031532	10.6397264087641
Chr3:17462066-17462140;+	13.7172237167044	14.548135453633	16.2786801845085	17.54385899005	19.2469909145853	15.15518422007	11.7001792504024	12.8895009257213	13.66524102737
Chr3:17465566-17465609;+	1.34765706690429	1.56838635001992	1.15931253539526	1.80322319383812	2.25452821992973	1.20499935694746	1.40158397270446	1.11229195805717	1.46233206565952
Chr3:17480604-17480758;+	5.14997521995568	4.54291218626459	7.19739865724558	3.26834203883158	4.92656166577237	3.80038258729583	7.00791986352228	7.98233052252794	5.24422533891689
Chr3:17486532-17486650;+	8.95229337300707	8.76133064493886	10.8685550193306	14.0501140519887	12.2329031192483	9.91807163025985	3.7172444493466	5.95403342254133	7.8159127647319
Chr3:17498284-17498332;+	3.7541875435191	4.75924133799148	2.46353913771493	3.19320773908833	3.38179232989459	2.31730645566819	3.77818288294245	3.40230481288076	3.17679034953619
Chr3:17498360-17498485;+	14.631705297818	16.495097819175	16.6651176963069	17.9570976386379	18.5372320305333	18.1213364833252	12.3095635863609	14.9832269644172	13.0601381036488
Chr3:17511050-17511114;+	8.23033423002263	9.95114097943673	8.59823463751485	8.71557877021756	8.09960138271051	10.705955825187	7.37355046509736	4.97259934190265	4.13486997876139
Chr3:17511136-17511207;+	1.92522438129184	3.19085498797156	1.9321875589921	1.915924643453	2.46328083288619	1.80749903542119	1.40158397270446	1.37400771289415	1.76488352752011
Chr3:17513052-17513093;+	1.49204889550118	1.08164575863443	1.64235942514329	1.05188019640557	1.4195177681039	1.15865322783409	0.30469216797923	0.0654289387092454	0.655528167364611
Chr3:17513116-17513189;+	2.59905291474399	2.86636126038123	3.52624229516058	3.08050628947345	2.96428710398168	2.6880754885751	1.15783023832107	1.4394366516034	1.61360779658981
Chr3:17513214-17513243;+	68.923032850248	62.7895362887285	80.475611832021	52.2183383215621	84.5865587699561	52.5101642854412	47.3491629039723	51.0345721932114	66.3091953911126
Chr3:17513274-17513405;+	255.669797835557	212.70563843546	287.219680644176	221.946721441575	229.168618503598	254.301210445027	252.772622555569	245.293091220961	289.340048026011
Chr3:17521024-17521045;+	21.6106436800009	24.8237701606601	27.5336727156374	20.8497681787532	23.6307957866709	26.8344087566376	47.7147935055474	26.3678622998259	31.2132258152842
Chr3:17523422-17523648;+	48.9488298943451	55.2180159782875	50.7199234235427	57.8158436524346	52.0629016713402	47.5511284703112	52.4070528924275	48.4828435835508	46.845051344748
Chr3:17527495-17527575;+	6.30510984873079	6.92253285526033	6.08639081082512	7.96423577278501	10.6881337833706	6.99826549611793	3.0469216797923	3.53316269029925	4.43742144062198
Chr3:17532648-17532825;+	2.64718352427629	3.35310185176672	3.52624229516058	7.92666862291338	5.84507316278078	5.3761509771502	2.37659891023799	3.33687587417151	2.77338840038874
Chr3:17549110-17549195;+	20.0704641749675	17.0359206984922	19.3701802788958	17.3935903905635	17.9527247142552	13.8574926048958	18.8299759811164	17.7312423902055	18.7581906353566
Chr3:17558808-17558899;+	8.47098727768411	9.51848267598295	6.27960956672433	10.3309662146975	10.0618759445012	8.71307227331239	5.91102805879706	4.9071704031934	5.8997535062815
Chr3:17558921-17558939;+	1.54017950503348	2.05512694140541	1.8355781810425	2.44186474165578	2.79728501361652	2.22461419744146	1.09689180472523	0.654289387092454	0.907654385581769
Chr3:17558965-17559078;+	47.5049116083762	59.1660229973031	45.0682748134908	85.4276988080807	85.0875650410516	54.781124611996	43.2053494194548	36.1822031062127	45.0297425735844
Chr3:17567539-17567562;+	0.818220362049034	1.02756347070271	1.06270315744566	0.788910147304176	0.876760974417117	1.20499935694746	0.609384335958459	1.89743922256812	1.1093553601555
Chr3:17567588-17567671;+	12.4176972593324	8.59908378114369	12.2693909995998	4.13238648587902	8.72585922157988	6.72018872143775	12.4314404535526	7.19718325801699	25.4143227962895
Chr3:17569458-17569591;+	150.215632350296	153.64778001402	155.202965676041	183.027154174569	127.881850697125	203.042391645647	174.040166349736	241.956215346789	184.505966491316
Chr3:17581097-17581213;+	4.76493034369731	3.299019563835	4.34742200773223	4.32022223523715	4.84306062058979	4.07845936197601	2.92504481260061	2.74801542578831	3.8323185169008
Chr3:17592583-17592645;+	28.1082759668609	2.59594982072262	71.925681883481	0	11.6901463255616	0.0463461291133638	108.653227101393	72.2335483350069	137.862616121142
Chr3:17606358-17606430;+	4.09110181024517	4.97557048971836	3.47793760618578	6.31128117843341	5.09356375613754	14.645376799823	3.22973698057984	3.07516011933453	2.57168742581501
Chr3:17624367-17624457;+	19.6372886891768	11.4113627535932	11.254992531129	6.5742512275348	12.0241505062919	6.07134291385066	13.7720859926612	6.80460962576152	23.4477382941957
Chr3:17629525-17629573;+	1.01074280017822	0.486740591385492	0.627960956672433	1.31485024550696	0.793259929234534	1.52942226074101	0.243753734383384	0.261715754836982	1.1093553601555
Chr3:17634883-17634899;+	22.0438191657916	33.7473476693941	25.5531804676705	25.8461991116797	13.1096640936655	37.0305571615777	19.4393603170749	46.127401790018	16.4386294277587
Chr3:17634944-17634978;+	0.818220362049034	1.18981033449787	0.676265645647235	0.826477297175803	0.375754703321621	0.926922582267276	0.731261203150151	1.24314983547566	0.403401949147453
Chr3:17644194-17644338;+	2.74344474334088	3.35310185176672	2.02879693694171	2.85510339024368	3.79929755580751	3.47595968350228	3.0469216797923	3.5985916290085	3.58019229868364
Chr3:17647012-17647072;+	1.63644072409807	1.62246863795164	1.73896880309289	1.84079034370974	1.75352194883423	1.57576838985437	1.15783023832107	1.11229195805717	1.86573401480697
Chr3:17648596-17648718;+	26.1349209760368	18.6043070485121	30.818391565924	26.4848406594973	34.110176957085	23.8682564933824	23.1566047664215	26.2370044224074	32.6755578809437
Chr3:17651875-17651913;+	1.68457133363036	1.18981033449787	1.73896880309289	1.80322319383812	3.29829128471201	2.1782680683281	0.914076503937689	1.30857877418491	2.67253791310187
Chr3:17677188-17677188;+	0	0.81123431897582	3.52624229516058	0	0	0.556153549360365	1.15783023832107	3.46773375159001	0
Chr3:17684363-17684493;+	19.3003744224507	15.3052874846771	13.4770082239699	18.4830377368407	33.7344222537633	16.9163371263778	21.0237595905669	16.9460951256946	23.6494392687694
Chr3:17692698-17692785;+	1.68457133363036	1.67655092588336	1.25592191334487	1.20214879589208	1.21076515514745	0.926922582267276	1.70627614068369	1.76658134514963	1.76488352752011
Chr3:17710392-17710478;+	4.23549363884206	2.48778524485918	3.67115636208499	2.25402899229764	2.21277769733844	3.38326742527556	2.98598324619645	1.89743922256812	4.68954765883914
Chr3:17724581-17724621;+	1.63644072409807	0.594905167248935	1.35253129129447	0.976745896662313	0.501006271095495	0.834230324040548	1.70627614068369	1.11229195805717	1.56318255294638
Chr3:17731391-17731589;+	23.8727823280189	27.7982959969048	30.6734774989996	26.8605121582136	26.2193281873309	46.2070907260237	25.1066346414885	36.9673503707236	30.0030199678418
Chr3:17750687-17750752;+	30.9479819292664	35.8024746107995	26.7607976920406	17.7692618892798	20.5830076375066	31.978829088221	28.3363716220684	32.8453272320412	28.8936646076863
Chr3:17762957-17763125;+	10.3480810494437	11.249115889798	10.4821175075321	10.1055633154678	14.7796849973171	20.9947964883538	18.7690375475206	15.7683742289281	11.7490817689196
Chr3:17771244-17771362;+	4.18736302930976	4.38066532246943	3.8643751179842	5.59750533087248	4.92656166577237	6.02499678473729	1.52346083989615	1.76658134514963	1.51275730930295
Chr3:17772048-17772145;+	15.5461868789316	15.143040620882	14.68462544834	14.6511884499347	17.0759637398381	11.6328784074543	12.0658098519775	11.5154932128272	13.66524102737
Chr3:17778250-17778501;+	2527.00139227414	2893.0779106195	2515.70820180772	2082.23441593469	2092.99544802402	2497.6855901774	2781.3519861816	2655.76062220827	2473.30777546668
Chr3:17783491-17783644;+	6.25697923919849	6.16538082421623	8.11518774776683	8.64044447047431	7.01408779533693	8.20326485306539	4.26569035170922	5.43060191286737	6.15187972449866
Chr3:17797175-17797245;+	1.05887340971051	1.73063321381508	1.30422660231967	2.36673044191253	2.33802926511231	2.08557581010137	1.03595337112938	1.24314983547566	1.51275730930295
Chr3:17801271-17801361;+	8.95229337300707	8.8694952208023	8.54992994854005	7.55099712419711	9.47736862822312	8.75941840242576	6.64228926194721	7.52432795156322	9.37909531767828
Chr3:17849338-17849474;+	16.3644072409807	17.0359206984922	15.409195782962	19.1216792846584	13.4019177518045	17.0090293846045	12.3705020199567	15.7683742289281	17.5479847879142
Chr3:17879537-17879574;+	0.625697923919849	0.324493727590328	0.724570334622038	1.05188019640557	1.4195177681039	1.20499935694746	0.731261203150151	1.57029452902189	0.30255146186059
Chr3:17888057-17888157;+	9.00042398253937	9.6266472518464	12.1727816216502	10.0679961655961	10.2706285574577	6.02499678473729	9.75014937533535	16.6189504321483	15.5814002858204
Chr3:17891085-17891206;+	5.63128131527864	5.73272252076246	6.03808612185032	7.10019132573758	9.26861601526666	3.29057516704883	3.83912131653829	4.58002570964718	8.21931471387935
Chr3:17897697-17897709;+	7.02706899171523	12.3848439363642	7.7287502359684	5.10913238254133	4.84306062058979	7.32268839991148	8.71419600420597	4.44916783222869	7.36208557194101
Chr3:17905714-17905734;+	1.05887340971051	2.2714560931323	0.869484401546446	2.02862609306788	1.87877351660811	1.99288355187464	1.27970710551276	2.02829709998661	0.756378654651474
Chr3:17908773-17908897;+	0.818220362049034	2.2714560931323	1.01439846847085	1.35241739537859	1.21076515514745	0.602499678473729	0.0609384335958459	0.327144693546227	0.100850487286863
Chr3:17916400-17916471;+	76.4314079372862	101.458372159909	87.4314870443926	72.391897802626	63.6695469517192	72.5780381915277	69.226060564881	90.8153669284326	77.9574266727453
Chr3:17929637-17929773;+	61.0777434964837	74.6335573457754	58.8351111713095	63.0376774845908	50.601633380645	59.369391394219	51.432037954894	99.2557000219252	57.2830767789383
Chr3:17931746-17931926;+	14.9686195645441	11.1409513139346	12.9939613342219	19.2719478841449	17.0759637398381	16.7309526099243	11.88299455119	10.2723433773515	13.8165167583003
Chr3:17935229-17935277;+	0.818220362049034	0.973481182770984	1.25592191334487	0.901611596919058	0.793259929234534	1.57576838985437	1.52346083989615	1.76658134514963	1.1093553601555
Chr3:17941250-17941383;+	5.14997521995568	7.08477971905549	8.01857836981722	8.45260872111617	6.59658256942402	6.85922710877784	6.94698142992644	7.0663253805985	4.53827192790884
Chr3:17949441-17949491;+	10.6849953161697	7.67968488630443	8.11518774776683	16.942784592104	10.5628822155967	13.3940313137621	6.7641661291389	7.45889901285397	7.00910886643699
Chr3:17951636-17951692;+	1.44391828596888	0.757152031044099	0.821179712571643	1.95349179332463	1.54476933587778	1.019614840494	0.731261203150151	0.654289387092454	1.71445828387667
Chr3:17961288-17961326;+	3.94670998164828	2.65003210865435	3.42963291721098	3.90698358664925	3.13128919434685	3.61499807084238	4.38756721890091	2.74801542578831	2.8742388876756
Chr3:17962137-17962214;+	14.4391828596888	22.9308900830498	20.2879693694171	25.6207962124499	33.6509212085808	30.2176761819132	19.8659293522458	20.9372603869585	17.8001110061314
Chr3:17987341-17987556;+	132.359176213814	174.415378579801	136.460746353817	115.781955904356	80.2445044204618	113.548016327741	128.336341152852	153.692577028017	112.649994299426
Chr3:17993993-17994010;+	1.2032652383074	0.703069743112377	1.20761722437006	1.61538744447998	1.79527247142552	1.85384516453455	1.40158397270446	1.4394366516034	1.26063109108579
Chr3:18007181-18007195;+	1.10700401924281	0.648987455180656	1.73896880309289	0.187835749358137	0.459255748504204	0.0463461291133638	1.03595337112938	1.17772089676642	3.47934181139678
Chr3:18024661-18024667;+	1.49204889550118	0.757152031044099	1.40083598026927	1.5026859948651	2.25452821992973	0.278076774680183	0.853138070341843	3.72944950642699	3.32806608046649
Chr3:18029537-18029625;+	1.87709377175955	2.75819668451779	2.51184382668973	1.20214879589208	1.75352194883423	1.57576838985437	2.01096830866292	1.50486559031264	2.11786023302413
Chr3:18030815-18030889;+	13.2359176213814	10.2215524190953	14.3947973144912	9.61719036713662	9.85312333154474	10.1498022758267	7.92199636745997	9.68348292896832	14.1694934638043
Chr3:18034981-18035047;+	19.829811127306	20.5512694140541	24.7320007550989	13.0358010054547	18.1197268046204	20.763065842787	30.834847399498	20.4138288772846	19.0607420972171
Chr3:18040746-18040895;+	4.47614668650354	6.21946311214795	4.58894545260624	5.25940098202784	5.30231636909399	4.77365129867647	4.26569035170922	4.71088358706567	5.04252436434316
Chr3:18040937-18041025;+	1.92522438129184	2.10920922933713	1.40083598026927	2.17889469255439	3.25654076212072	2.36365258478155	1.4625224063003	1.37400771289415	2.01700974573726
Chr3:18046230-18046265;+	1.44391828596888	1.29797491036131	1.30422660231967	2.21646184242602	1.50301881328649	2.13192193921473	1.09689180472523	1.4394366516034	0.857229141938337
Chr3:18046387-18046482;+	3.08035901006695	2.81227897244951	2.46353913771493	4.73346088382505	3.46529337507718	5.46884323537693	2.01096830866292	3.33687587417151	1.66403304023324
Chr3:18049576-18049724;+	340.957237926786	289.826981026095	280.940071077452	423.11880900414	339.724002325337	324.237519277093	209.871965304093	286.709609423913	294.685123852214
Chr3:18071495-18071612;+	28.6377126717162	38.9392473108394	38.9335793136908	28.1002281039773	33.2334159826679	35.8255578046302	36.4411832903159	38.5376448997455	36.9112783469919
Chr3:18075723-18075931;+	60.78895983929	56.6241554645122	56.1300485887205	52.5940098202784	48.0966020251675	45.8363216931168	50.3351461501687	43.9682468126129	56.1232961751394
Chr3:18089048-18089336;+	93.2289906640575	89.1276105114768	75.4036194896668	73.8945837974911	70.8506368374213	61.2232365587536	68.7385530961142	76.6827161672356	92.6311725729839
Chr3:18096992-18097046;+	3.41727327679302	3.46126642763017	3.71946105105979	3.38104348844647	4.09155121394654	4.40288226576956	1.64533770708784	2.35544179353283	1.81530877116354
Chr3:18103143-18103256;+	8.18220362049034	8.38275462941681	10.1922893736833	12.096622258664	18.7042341208985	11.5865322783409	6.7641661291389	6.80460962576152	11.0431283579115
Chr3:18117402-18117637;+	11.8882605544771	13.4664896949986	12.5109144444739	10.6690705635422	11.3978926674225	13.1623006681953	13.4064553910861	12.3006404773381	12.0012079871367
Chr3:18126880-18126908;+	5.14997521995568	4.70515905005976	4.10589856285821	4.50805798459529	5.2605658465027	4.49557452399629	3.16879854698399	4.44916783222869	5.19380009527346
Chr3:18129591-18129665;+	41.1035405405809	39.8586462056786	50.7682281125175	33.9607034839512	28.3068543168955	40.4138245868532	46.1913326656512	42.5288101610095	42.76060660963
Chr3:18155932-18156017;+	2.35839986708251	2.81227897244951	2.89828133848815	1.76565604396649	1.87877351660811	2.03922968098801	2.80316794540891	2.29001285482359	2.42041169488472
Chr3:18162705-18162759;+	6.30510984873079	3.83984244315221	5.84486736595111	5.93560967971713	5.46931845945916	7.50807291636493	3.10786011338814	6.15032023866907	8.67314190667024
Chr3:18162784-18162830;+	2.02148560035644	0.865316606907541	2.17371100386611	1.31485024550696	1.4195177681039	1.52942226074101	1.15783023832107	2.02829709998661	2.36998645124129
Chr3:18166162-18166165;+	1.01074280017822	0.81123431897582	1.06270315744566	0.488372948331156	0.542756793686787	1.25134548606082	1.21876867191692	0.85057620322019	0.705953411008042
Chr3:18180953-18181068;+	10.0592973922499	16.5491801071067	13.5253129129447	15.6655014964686	15.3224417910039	20.763065842787	12.1876867191692	12.9549298644306	11.6986565252761
Chr3:18196832-18196897;+	21.3699906323395	12.3848439363642	15.3125864050124	19.7978879823476	23.0880389929841	22.802295523775	11.7611176839983	14.7215112095802	20.3213731883029
Chr3:18200659-18200682;+	16.0274929742546	18.2257310329901	9.99907061778412	16.3417101941579	26.0523260969658	20.0678739060865	13.2845785238944	21.1989761417955	12.5558856672145
Chr3:18207649-18207683;+	1.01074280017822	0.540822879317213	1.35253129129447	0.713775847560921	0.709758884051952	0.741538065813821	0.670322769554305	0.981434080638681	1.86573401480697
Chr3:18207765-18207816;+	146.220791759116	52.1353255661794	155.009746920141	85.2398630587226	133.768674382497	86.9453382166705	101.462491937083	147.673114666767	197.566104594965
Chr3:18215801-18215951;+	8.56724849674871	9.24807123632435	9.41941435008649	8.94098166944732	8.47535608603213	5.42249710626356	0.426569035170922	0.196286816127736	0.352976705504021
Chr3:18229735-18229811;+	7.46024447750589	4.92148820178664	7.19739865724558	10.2558319149543	11.3143916222399	6.67384259232439	5.36258215643444	4.05659419997321	8.57229141938337
Chr3:18240906-18240945;+	0.914481581113626	1.13572804656615	1.06270315744566	0.563507248074411	0.876760974417117	1.15865322783409	0.243753734383384	0.130857877418491	0.100850487286863
Chr3:18249755-18249883;+	356.310902367588	256.99903225154	265.33765653859	354.032820390217	407.902605716916	238.404488159143	218.098653839533	193.277084947111	231.804845028855
Chr3:18255972-18256073;+	12.8027421355908	11.6276919053201	12.7041332003731	20.060858031449	27.8893490909826	17.1017216428312	8.95794973858935	8.83290672574813	13.1609885909356
Chr3:18262397-18262493;+	11.8882605544771	17.3604144260825	15.5541098498864	16.4168444939012	13.7776724551261	20.763065842787	15.6002390005366	12.6277851708844	8.32016520116621
Chr3:18262515-18262525;+	2.11774681942103	3.73167786728877	2.46353913771493	2.59213334114229	1.75352194883423	3.93942097463592	1.15783023832107	2.29001285482359	1.46233206565952
Chr3:18272469-18272587;+	7.12333021077982	7.73376717423615	5.55503923210229	6.01074397946039	6.2208278661024	6.02499678473729	1.95002987506707	3.99116526126397	4.48784668426541
Chr3:18291451-18291465;+	2.4546610861471	0.324493727590328	1.06270315744566	0.112701449614882	0.501006271095495	1.43673000251428	0.792199636745997	2.35544179353283	2.26913596395442
Chr3:18324723-18324778;+	1.34765706690429	0.973481182770984	0.966093779496051	1.72808889409486	1.79527247142552	2.08557581010137	0.914076503937689	0.719718325801699	1.05893011651206
Chr3:18329418-18329432;+	1.92522438129184	3.19085498797156	3.18810947233697	2.47943189152741	3.29829128471201	3.66134419995574	2.74222951181307	2.48629967095132	2.72296315674531
Chr3:18331572-18331589;+	0.914481581113626	0.594905167248935	1.11100784642046	0.676208697689293	0.793259929234534	0.834230324040548	1.27970710551276	0.392573632255472	0.655528167364611
Chr3:18331615-18331649;+	30.8998513197341	36.9922849452974	36.4217354870011	22.3148870237467	17.5352194883423	39.625940391926	50.5788998845521	34.2847638836446	34.0370394593163
Chr3:18331676-18331682;+	2.98409779100236	2.05512694140541	2.41523444874013	1.69052174422323	1.58651985846907	1.71480677719446	2.43753734383384	1.37400771289415	3.47934181139678
Chr3:18333248-18333274;+	0.962612190645922	0.540822879317213	1.15931253539526	1.31485024550696	0.501006271095495	0.37076903290691	0.182815300787538	0.196286816127736	1.31105633472922
Chr3:18340925-18341067;+	234.925505127137	280.632992077702	303.401751450735	289.642725510247	324.860816282837	344.398085441406	242.839657879446	302.347125775423	243.957328746922
Chr3:18349152-18349188;+	0.529436704855257	0.270411439658607	0.19321875589921	0.976745896662313	1.00201254219099	1.15865322783409	0	0.196286816127736	0.100850487286863
Chr3:18367853-18367961;+	2.06961620988873	5.13781735351353	4.87877358645506	2.85510339024368	3.67404598803363	8.15691872395203	2.92504481260061	2.22458391611434	2.31956120759785
Chr3:18370560-18370711;+	64.9281922590674	57.1649783438294	58.0139314587378	74.7586282445386	68.7631107078567	63.4015046270817	60.511864560675	58.4280422673561	52.1397019273083
Chr3:18377504-18377649;+	37.0124387303357	37.4790255366829	36.0352979752027	37.2290455227828	27.3883428198871	33.1374823160551	28.2754331884725	38.8647895932918	31.1628005716407
Chr3:18377677-18377700;+	2.64718352427629	2.97452583624467	1.73896880309289	2.62970049101392	2.08752612956456	3.1978829088221	0.914076503937689	1.24314983547566	1.36148157837265
Chr3:18393827-18393869;+	51.3553603709599	60.5721624835279	46.8555483055585	43.0143866030134	42.2097783397955	37.8184413565048	36.6849370246993	83.6836126091248	54.4088378912627
Chr3:18397738-18397753;+	1.10700401924281	1.40613948622475	1.35253129129447	1.35241739537859	1.04376306478228	0.695191936700457	1.64533770708784	0.0654289387092454	2.16828547666756
Chr3:18413573-18413631;+	5.05371400089109	5.13781735351353	4.63725014158104	8.30234012162966	10.1871275122751	8.38864936951884	5.78915119160536	5.43060191286737	6.20230496814209
Chr3:18417626-18417744;+	54.3875887714946	55.0016868265606	45.503017014264	63.7138861822801	65.506569945736	65.2090036625029	57.5258813144786	43.3793863642297	35.6506472559061
Chr3:18417780-18417817;+	1.15513462877511	1.08164575863443	0.724570334622038	0.86404444704743	1.33601672292132	0.787884194927184	0.487507468766768	0.130857877418491	0.453827192790884
Chr3:18422602-18422803;+	210.282633046602	201.672851697389	232.297249279825	255.156081928093	244.908565520515	253.142557217193	180.4387018773	239.731631430675	254.193653206539
Chr3:18422889-18422968;+	1.92522438129184	1.83879778967853	2.17371100386611	1.87835749358137	1.25251567773874	1.90019129364792	0.975014937533535	0.85057620322019	1.05893011651206
Chr3:18437759-18437815;+	1.97335499082414	1.56838635001992	1.69066411411809	1.99105894319625	2.83903553620781	2.1782680683281	0.975014937533535	1.70115240644038	2.01700974573726
Chr3:18447716-18447756;+	0.770089752516738	2.05512694140541	1.44914066924408	1.84079034370974	1.75352194883423	1.62211451896773	0.609384335958459	1.4394366516034	1.66403304023324
Chr3:18465605-18465632;+	4.9093221722942	6.00313396042107	4.10589856285821	1.87835749358137	2.46328083288619	4.07845936197601	1.95002987506707	4.71088358706567	3.47934181139678
Chr3:18465655-18465726;+	33.161989967752	36.2351329142533	37.3878292664972	26.2594377602676	22.0442759282018	41.0626703944403	17.6721457427953	32.7798982933319	21.0777518429544
Chr3:18468222-18468282;+	1.63644072409807	3.51534871556189	1.15931253539526	2.29159614216927	1.33601672292132	1.90019129364792	0.792199636745997	2.09372603869585	0.9580796292252
Chr3:18484491-18484542;+	0.673828533452145	1.02756347070271	0.966093779496051	1.42755169512184	0.876760974417117	1.80749903542119	1.27970710551276	1.37400771289415	1.1093553601555
Chr3:18487313-18487323;+	1.15513462877511	0.594905167248935	0.77287502359684	0.826477297175803	0.835010451825825	1.34403774428755	0.853138070341843	0.392573632255472	1.26063109108579
Chr3:18489016-18489119;+	9.43359946833004	9.35623581218779	9.6126331059857	11.9087865093059	9.64437071858828	10.3815329213935	5.17976685564691	8.57119097091114	9.12696909946112
Chr3:18496202-18496320;+	14.9204889550118	16.9277561226288	15.0227582711636	8.64044447047431	8.39185504084955	10.7986480834138	12.3095635863609	14.5252243934525	16.2873536968284
Chr3:18499137-18499251;+	9.96303617318529	7.40927344664582	10.1922893736833	11.796085059691	11.0638884866922	12.4671087314949	9.0188881721852	6.41203599350605	10.0346234850429
Chr3:18501367-18501384;+	1.15513462877511	0.973481182770984	1.15931253539526	1.915924643453	2.21277769733844	2.13192193921473	0.30469216797923	0.327144693546227	0.151275730930295
Chr3:18501543-18501577;+	1.10700401924281	1.35205719829303	0.77287502359684	1.65295459435161	0.584507316278078	0.695191936700457	0.243753734383384	0.523431509673963	0.151275730930295
Chr3:18504213-18504644;+	1006.31478410125	975.752638864116	1283.2623673046	1085.16469119183	1436.13447609524	1630.03970704612	1105.36224699505	894.413592155384	968.467229415747
Chr3:18514288-18514361;+	29.4078024242329	41.1566211160399	24.8769148220233	37.9803885202153	26.4280808002874	44.8630529817361	43.1444109858589	35.462484780411	22.2375324467533
Chr3:18522517-18522592;+	0.770089752516738	1.40613948622475	1.40083598026927	1.84079034370974	2.63028292325135	1.43673000251428	0.670322769554305	1.17772089676642	0.605102923721179
Chr3:18534436-18534492;+	9.48173007786233	9.57256496391468	9.12958621623768	7.85153432317013	9.1016139249015	7.87884194927184	8.83607287139766	7.39347007414473	8.52186617573994
Chr3:18534513-18534584;+	59.7782170391118	43.6984886488308	42.2182981639774	47.0716387891491	54.4426814590438	31.469021667974	48.6898084430809	40.5659419997321	57.4343525098686
Chr3:18572659-18572733;+	7.60463630610278	10.5460461466857	9.12958621623768	5.14669953241296	6.42958047905886	9.77903324291976	7.19073516430982	6.93546750318001	6.50485643000268
Chr3:18578307-18578413;+	7.60463630610278	11.6817741932518	10.9651643972802	15.4776657471105	11.2726410996486	15.0624919618432	8.89701130499351	11.1229195805717	6.60570691728954
Chr3:18634617-18634631;+	2.35839986708251	1.40613948622475	1.78727349206769	0.826477297175803	0.918511497008408	1.6684606480811	2.62035264462138	2.8788733032068	3.52976705504021
Chr3:18635878-18635932;+	5.67941192481094	6.00313396042107	5.16860172030387	12.4347266075087	13.3601672292132	9.40826421001285	4.38756721890091	5.29974403544888	4.89124863341287
Chr3:18643997-18644003;+	0.818220362049034	0.703069743112377	0.869484401546446	1.2397159457637	0.793259929234534	0.509807420247002	0.792199636745997	0.196286816127736	1.05893011651206
Chr3:18673032-18673053;+	3.27288144819613	5.46231108110385	3.91267980695901	2.77996909050043	2.54678187806877	4.31019000754283	6.64228926194721	4.77631252577491	1.71445828387667
Chr3:18674327-18674399;+	78.6454159757718	81.2315964734454	83.8569400602572	71.3400176062205	62.0830270932501	78.6957272344917	51.6148532556815	71.6446878866237	74.3268091304182
Chr3:18709611-18709756;+	3.51353449585761	4.21841845867426	3.18810947233697	6.12344542907527	4.96831218836366	4.68095904044974	3.47349071496322	2.68258648707906	3.58019229868364
Chr3:18709782-18709815;+	0.433175485790665	1.35205719829303	0.77287502359684	1.42755169512184	0.835010451825825	1.39038387340091	0.426569035170922	0.458002570964718	0.504252436434316
Chr3:18713597-18713750;+	18.5784152794663	16.5491801071067	17.9210396096517	20.2486937808072	17.7022215787075	15.4796071238635	11.1517333480398	14.3289375773247	20.5734994065201
Chr3:18729033-18729072;+	1.34765706690429	1.18981033449787	0.917789090521248	0.713775847560921	0.835010451825825	0.463461291133638	1.4625224063003	1.50486559031264	2.16828547666756
Chr3:18729111-18729118;+	0.625697923919849	0.162246863795164	0.338132822823618	0.225402899229764	0.0835010451825825	0.324422903793546	0.487507468766768	1.11229195805717	1.96658450209383
Chr3:18733011-18733077;+	2.02148560035644	2.32553838106402	3.7677657400346	1.54025314473672	1.62827038106036	0.97326871138064	2.92504481260061	4.12202313868246	3.12636510589276
Chr3:18733106-18733281;+	198.586894930254	78.2570706372008	224.568499043857	43.4276252516013	98.4894827928561	27.5296006933381	304.69216797923	165.6006438731	428.261594263665
Chr3:18733311-18733463;+	2.5027916956794	2.00104465347369	3.62285167311019	3.00537198973019	1.9205240391994	2.36365258478155	2.49847577742968	4.12202313868246	4.9416738770563
Chr3:18747994-18748058;+	23.8246517184866	25.2023461761821	27.0506258258894	25.508094762835	25.4678187806877	25.9538323034837	16.7580692388576	23.6852758127468	27.0279305928793
Chr3:18753517-18753630;+	5.82380375340783	7.73376717423615	6.81096114544716	9.39178746790685	8.43360556344084	9.63999485557967	5.05788998845521	6.60832280963378	5.44592631349061
Chr3:18759448-18759508;+	16.3162766314484	14.0613948622475	15.167672338088	15.5903671967254	14.1116766358564	13.5794158302156	11.88299455119	12.9549298644306	14.2703439510911
Chr3:18770899-18770935;+	0.625697923919849	1.29797491036131	1.44914066924408	0.976745896662313	0.960262019599699	1.52942226074101	1.82815300787538	1.11229195805717	1.05893011651206
Chr3:18770957-18771044;+	76.72019159448	39.3719056142931	47.0970717504325	75.5851055417144	72.4789072184817	35.6401732881768	35.3442914855906	41.2856603255338	73.5200052321233
Chr3:18800331-18800449;+	11.9363911640094	12.1685147846373	10.1922893736833	11.4579807108464	12.2329031192483	12.1890319568147	11.8220561175941	9.55262505154982	9.98419824139946
Chr3:18840406-18840514;+	5.53502009621405	6.81436827939689	6.56943770057314	7.10019132573758	4.8013100979985	12.1890319568147	2.07190674225876	5.6268887289951	1.36148157837265
Chr3:18840892-18840930;+	2.31026925755021	2.86636126038123	2.89828133848815	3.68158068741949	3.42354285248588	3.75403645818247	1.76721457427953	2.81344436449755	1.71445828387667
Chr3:18862151-18862176;+	2.83970596240547	3.02860812417639	2.17371100386611	2.40429759178415	1.9205240391994	2.22461419744146	1.09689180472523	1.89743922256812	0.9580796292252
Chr3:18867944-18868012;+	4.86119156276191	2.65003210865435	4.49233607465664	2.02862609306788	4.55080696245075	2.13192193921473	5.05788998845521	3.07516011933453	6.55528167364611
Chr3:18868062-18868068;+	3.80231815305139	2.43370295692746	2.89828133848815	2.10376039281114	4.63430800763333	1.94653742276128	4.08287505092168	1.96286816127736	5.49635155713404
Chr3:18873926-18874027;+	20.5517702702904	19.0369653519659	11.8829534878014	8.07693722239989	11.4813937126051	9.68634098469303	19.0737297154998	7.45889901285397	26.7758043746622
Chr3:18902268-18902361;+	48.1787401418284	32.6657019107597	36.4700401759759	42.3757450551957	34.2771790474501	35.3157503843832	31.0176627002856	29.7047381739974	42.7101813659866
Chr3:18910926-18911008;+	6.93080777265064	8.22050776562164	7.29400803519518	8.33990727150129	6.93058675015435	10.7986480834138	10.9079796136564	5.95403342254133	7.41251081558445
Chr3:18913475-18913522;+	15.8831011456577	14.2777240139744	15.6990239168108	14.1628155016035	12.1076515514745	24.8878713338764	15.3564852661532	20.2175420611568	18.1530877116354
Chr3:18916151-18916192;+	1.15513462877511	0.81123431897582	1.11100784642046	1.08944734627719	0.793259929234534	1.25134548606082	0.243753734383384	0.785147264510945	0.100850487286863
Chr3:18918005-18918086;+	11.1181708019604	12.6011730880911	13.5253129129447	13.4490396540426	11.1056390092835	13.3013390555354	11.090794914444	9.42176717413133	12.1020584744236
Chr3:18919494-18919613;+	38.5044876258369	34.8830757159603	34.5378526169838	31.9320773908833	32.5236570986159	28.5492155338321	37.5990135286369	28.6578751546495	42.6597561223431
Chr3:18929814-18929835;+	5.29436704855257	1.62246863795164	4.29911731875743	0.788910147304176	0.876760974417117	0.509807420247002	2.07190674225876	1.24314983547566	7.86633800837533
Chr3:18929905-18929946;+	8.95229337300707	7.95009632596304	8.26010181469123	3.26834203883158	7.76559720198018	3.15153677970874	16.3315002036867	8.57119097091114	21.6828547666756
Chr3:18935676-18935839;+	13.3803094499783	7.73376717423615	12.4143050665242	6.94992272625107	11.7318968481528	5.70057388094375	9.75014937533535	13.2820745579768	24.6075188979946
Chr3:18940686-18940741;+	6.73828533452145	5.89496938455763	6.61774238954795	8.56531017073105	4.96831218836366	10.9840325998672	4.75319782047598	6.54289387092454	7.10995935372386
Chr3:18953910-18954009;+	33.2582511868166	24.6615232968649	28.4031571171839	26.2594377602676	31.2711414208772	25.2122942376699	21.5722054929295	22.9655574869451	31.2132258152842
Chr3:18973146-18973229;+	3.08035901006695	2.16329151726885	2.99489071643776	3.11807343934508	2.25452821992973	3.10519065059537	3.59536758215491	4.12202313868246	3.58019229868364
Chr3:18973293-18973318;+	1.05887340971051	1.40613948622475	1.20761722437006	0.826477297175803	1.08551358737357	1.62211451896773	1.15783023832107	0.654289387092454	0.857229141938337
Chr3:18983612-18983742;+	8.27846483955493	9.95114097943673	8.45332057059044	9.46692176765011	8.80936026676246	6.85922710877784	6.45947396115967	6.28117811608756	8.11846422659249
Chr3:18994131-18994253;+	37.2530917779972	31.9626321676473	28.4031571171839	25.9213334114229	20.2907539793676	26.5099858528441	32.41924667299	27.6110121353016	25.2630470653592
Chr3:18997766-18997867;+	72.4365673461056	52.7302307334283	52.0724547148371	61.3471557403676	62.8762870224847	50.1001655715463	40.0365508724708	60.4563393673427	66.6621720966166
Chr3:19000813-19000905;+	1.54017950503348	1.7847155017468	1.69066411411809	1.65295459435161	1.00201254219099	0.97326871138064	1.21876867191692	1.11229195805717	0.857229141938337
Chr3:19013368-19013498;+	22.8139089183083	21.3625037330299	22.5582897512328	22.2021855741318	25.509569303279	49.3122813766191	6.88604299633059	9.2254803580036	4.68954765883914
Chr3:19025168-19025301;+	4.13923241977746	2.97452583624467	3.28471885028657	2.36673044191253	3.63229546544234	1.94653742276128	2.13284517585461	2.35544179353283	5.09294960798659
Chr3:19025370-19025403;+	3.60979571492221	0.757152031044099	4.68555483055585	2.66726764088555	9.60262019599699	2.64172935946174	1.76721457427953	1.57029452902189	3.9835942478311
Chr3:19028138-19028259;+	39.8040140832089	41.6433617074254	42.1699934750026	32.1199131402414	34.7781853185456	36.3353652248772	37.6599519622328	29.0504487869049	31.9191792262922
Chr3:19030970-19031082;+	138.953069719739	122.874958180871	146.6530357275	133.062844845304	132.808412362898	110.535517935373	165.021278177551	115.482076821818	139.829200623236
Chr3:19033524-19033674;+	123.88818893613	115.844260749747	119.650714590586	122.130804232661	121.494020740658	118.321667626418	95.7952176126698	105.602307076722	117.389967201909
Chr3:19037140-19037179;+	9.14481581113626	9.73481182770984	10.5787268854818	13.7871440028873	13.2766661840306	14.5063384124829	7.37355046509736	7.72061476769095	8.67314190667024
Chr3:19039599-19039711;+	5.19810582948798	7.89601403803131	7.29400803519518	11.495547860718	7.55684458902372	10.7523019543004	7.31261203150151	7.65518582898171	6.35358069907238
Chr3:19053440-19053483;+	1.39578767643659	3.13677270003984	1.25592191334487	1.08944734627719	0.918511497008408	1.06596096960737	0.975014937533535	2.61715754836982	0.504252436434316
Chr3:19069317-19069487;+	119.989609564014	134.610814662054	125.785410090386	112.100375216936	79.1589908330883	91.4409127406667	90.7982660578105	123.006404773381	88.2946016196487
Chr3:19070568-19070608;+	1.29952645737199	1.13572804656615	1.11100784642046	1.38998454525021	0.208752612956456	0.509807420247002	0.548445902362613	1.04686301934793	0.806803898294906
Chr3:19075465-19075510;+	3.22475083866384	2.65003210865435	2.99489071643776	1.69052174422323	1.83702299401682	2.31730645566819	3.65630601575076	2.74801542578831	4.68954765883914
Chr3:19075559-19075719;+	14.8723583454795	17.3604144260825	15.9888520506596	17.0930531915905	15.0301881328649	16.4992219643575	15.417423699749	15.7029452902189	13.0097128600054
Chr3:19084003-19084122;+	27.3381862143442	31.4758915762618	30.3836493651508	34.4115092824107	28.6408584976258	29.1053690831925	29.9817093291562	51.5580037028854	28.8936646076863
Chr3:19086415-19086571;+	16.7013215077067	11.4654450415249	16.1820708065588	10.1055633154678	10.5211316930054	9.87172550114649	23.4612969344007	19.1052501030996	28.8936646076863
Chr3:19089005-19089121;+	9.19294642066855	10.870539874276	10.7236409524062	4.32022223523715	4.34205434949429	7.73980356193175	17.9768379107746	11.9734957837919	17.2454333260536
Chr3:19090948-19091008;+	14.0541379834305	12.4389262242959	18.8871333891478	8.45260872111617	8.51710660862342	10.8449942125271	30.4082783643271	27.5455831965923	38.4240356562949
Chr3:19092739-19092861;+	18.9634601557247	16.3869332433116	15.3608910939872	16.6798145430026	17.4099679205685	15.1088380909566	13.2236400902986	14.8523690869987	18.4052139298525
Chr3:19099438-19099459;+	0.86635097158133	1.35205719829303	0.77287502359684	1.65295459435161	1.71177142624294	0.741538065813821	0.609384335958459	0.981434080638681	0.9580796292252
Chr3:19100611-19100713;+	3.51353449585761	2.21737380520057	1.69066411411809	3.04293913960182	3.25654076212072	1.57576838985437	1.40158397270446	1.70115240644038	2.8742388876756
Chr3:19101157-19101204;+	2.83970596240547	2.65003210865435	2.70506258258894	2.25402899229764	2.25452821992973	3.47595968350228	1.95002987506707	2.81344436449755	2.62211266945844
Chr3:19108085-19108178;+	21.0812069751457	18.1716487450584	23.3794694638044	13.8247111527589	15.7399470169168	30.959214247727	15.6002390005366	21.7224076514695	16.942881864193
Chr3:19108990-19109146;+	74.9874896513173	97.4562828529618	83.8086353712824	81.7461181206613	70.80888631483	82.4961098217875	94.149879905582	109.789759154114	72.1585236537506
Chr3:19110593-19110740;+	9.914905563653	8.8694952208023	8.88806277136367	10.3685333645692	9.85312333154474	7.22999614168475	7.19073516430982	9.2254803580036	11.3456798197721
Chr3:19143502-19143541;+	2.93596718147006	2.92044354831295	2.94658602746295	3.26834203883158	2.42153031029489	3.24422903793547	2.62035264462138	3.53316269029925	3.27764083682305
Chr3:19143562-19143721;+	28.5895820621839	34.0718413969844	36.2285167311019	34.5993450317688	26.2193281873309	27.6222929515648	26.3254033134054	30.1627407449621	25.0109208471421
Chr3:19148861-19149040;+	14.5354440787534	13.5205719829303	11.013469086255	11.9839208090491	14.2369282036303	12.235378085928	8.71419600420597	10.664917009607	12.4550351799276
Chr3:19149068-19149139;+	0.962612190645922	1.35205719829303	0.917789090521248	1.16458164602045	0.751509406643243	1.15865322783409	0.853138070341843	1.11229195805717	0.857229141938337
Chr3:19149160-19149246;+	6.1607180201339	4.16433617074254	4.87877358645506	5.93560967971713	5.38581741427657	4.91268968601656	2.86410637900476	2.74801542578831	5.95017874992493
Chr3:19149280-19149285;+	1.05887340971051	1.08164575863443	0.531351578722828	0.375671498716274	0.751509406643243	0.695191936700457	0.548445902362613	1.11229195805717	0.857229141938337
Chr3:19153740-19153749;+	2.59905291474399	1.18981033449787	2.56014851566453	3.26834203883158	4.17505225912913	0.648845807587093	0.731261203150151	1.57029452902189	3.17679034953619
Chr3:19153780-19153804;+	2.02148560035644	1.67655092588336	1.69066411411809	1.80322319383812	1.08551358737357	1.11230709872073	1.09689180472523	1.50486559031264	2.36998645124129
Chr3:19158839-19158918;+	0.914481581113626	0.648987455180656	1.49744535821888	0.86404444704743	1.21076515514745	0.880576453153912	0.487507468766768	1.50486559031264	1.26063109108579
Chr3:19158941-19158965;+	3.51353449585761	3.299019563835	2.89828133848815	4.01968503626413	3.38179232989459	3.05884452148201	2.86410637900476	3.07516011933453	3.52976705504021
Chr3:19168712-19168761;+	3.7541875435191	2.32553838106402	3.62285167311019	3.45617778818972	3.54879442025976	4.17115162020274	3.96099818372999	3.07516011933453	3.9835942478311
Chr3:19168793-19168880;+	5.00558339135879	3.89392473108394	3.7677657400346	5.22183383215621	5.80332264018949	5.00538194424329	2.13284517585461	3.40230481288076	3.22721559317962
Chr3:19184999-19185154;+	42.1142833407591	48.0791539713003	41.9767747191034	49.8516078796496	40.8320110942829	67.8507330219646	43.3881647202423	32.4527535997857	31.9191792262922
Chr3:19186667-19186844;+	43.3656791885988	43.1035834815819	33.764977593387	25.7710648119364	23.1715400381667	47.3193978247444	24.6191271727218	45.4731124029255	32.4234316627265
Chr3:19189034-19189148;+	2.21400803848562	2.32553838106402	1.25592191334487	1.915924643453	2.17102717474715	3.33692129616219	2.62035264462138	2.09372603869585	1.96658450209383
Chr3:19198206-19198214;+	0.673828533452145	1.35205719829303	0.869484401546446	0.450805798459529	0.501006271095495	1.6684606480811	0.365630601575076	2.74801542578831	1.05893011651206
Chr3:19207279-19207304;+	0.818220362049034	2.00104465347369	1.30422660231967	1.38998454525021	1.33601672292132	0.926922582267276	0.243753734383384	0.719718325801699	0.0504252436434316
Chr3:19220101-19220225;+	11.9363911640094	13.3583251191352	13.3320941570455	16.7173816928742	18.8712362112637	11.215763245434	9.8110878089312	12.9549298644306	11.799507012563
Chr3:19232415-19232571;+	14.6798359073503	13.2501605432717	14.443102003466	14.2379498013468	16.9924626946555	15.7113377694303	9.07982660578105	12.1697825999196	13.7156662710134
Chr3:19239396-19239459;+	48.3231319704253	28.0687074365634	35.214118262631	34.4115092824107	46.0508264181943	26.2319090781639	48.1413625407183	21.1335472030863	52.5431038764557
Chr3:19243908-19244010;+	6.54576289639227	4.97557048971836	7.53553148006919	11.4204135609747	15.9486996298733	9.31557195178612	9.99390310971873	8.17861733865567	12.4550351799276
Chr3:19265128-19265137;+	1.10700401924281	0.486740591385492	0.531351578722828	1.27728309563533	1.58651985846907	1.20499935694746	0.487507468766768	0.719718325801699	0.907654385581769
Chr3:19265986-19266109;+	8.42285666815182	5.40822879317213	4.20250794080782	9.39178746790685	5.92857420796336	4.40288226576956	2.13284517585461	3.72944950642699	5.49635155713404
Chr3:19271605-19271650;+	1.87709377175955	1.02756347070271	2.12540631489131	2.81753624037206	2.21277769733844	3.66134419995574	1.15783023832107	1.04686301934793	1.51275730930295
Chr3:19284309-19284484;+	21.947557946727	25.6890867675676	22.509985062258	18.0697990882528	13.7776724551261	17.2407600301713	8.40950383622674	9.2254803580036	9.17739434310455
Chr3:19287878-19288007;+	3.27288144819613	3.83984244315221	4.00928918490861	3.90698358664925	4.8013100979985	4.2174977493161	3.53442914855906	2.55172860966057	2.47083693852815
Chr3:19301786-19301905;+	30.7554594911372	27.7982959969048	29.9489071643776	27.4615865561596	28.6826090202171	23.9146026224957	21.0237595905669	26.2370044224074	31.3645015462145
Chr3:19304987-19305130;+	57.0829029053032	53.2169713248138	55.0190407423001	55.6745161097518	54.1921783234961	59.7401604271259	33.1505078761402	54.4368770060922	53.1482068001769
Chr3:19312642-19312772;+	3.32101205772843	4.00208930694738	3.71946105105979	2.59213334114229	3.46529337507718	3.66134419995574	3.59536758215491	4.38373889351944	3.27764083682305
Chr3:19319251-19319340;+	2.83970596240547	4.16433617074254	3.23641416131177	3.68158068741949	3.17303971693814	3.05884452148201	2.43753734383384	2.55172860966057	3.68104278597051
Chr3:19319399-19319489;+	1.44391828596888	0.973481182770984	0.821179712571643	0.638641547817666	1.29426620033003	0.463461291133638	0.30469216797923	0.785147264510945	1.00850487286863
Chr3:19323263-19323397;+	5.19810582948798	5.78680480869418	5.6999532990267	5.33453528177109	4.8013100979985	5.79326613917047	6.15478179318044	6.01946236125058	4.89124863341287
Chr3:19326070-19326130;+	4.33175485790665	3.51534871556189	4.54064076363144	4.28265508536553	4.46730591726817	5.28345871892347	2.86410637900476	4.31830995481019	4.38699619697855
Chr3:19328676-19328761;+	92.9402070068638	96.1583079426005	93.4212684772681	102.25778195057	106.129828427062	105.252059216449	69.5916911664561	87.6093489316796	93.7909531767828
Chr3:19332835-19332996;+	377.199586904604	385.985288968695	330.017635075851	412.938111388929	531.651154677503	366.041727737347	501.523308493812	306.142004220559	428.110318532734
Chr3:19337311-19337320;+	1.2032652383074	1.40613948622475	1.40083598026927	0.713775847560921	0.501006271095495	0.741538065813821	1.34064553910861	1.04686301934793	0.907654385581769
Chr3:19338632-19338634;+	2.06961620988873	1.89288007761025	1.9321875589921	1.2397159457637	0.793259929234534	1.15865322783409	1.70627614068369	2.09372603869585	1.56318255294638
Chr3:19342001-19342108;+	153.825428065218	176.849081536729	149.551317065989	173.447530957304	153.558422090769	190.899705817945	124.740973570697	204.269146650264	136.854111248273
Chr3:19343549-19343805;+	18.1452397936756	24.9860170244553	22.02693817251	22.5778570728481	21.793772792654	21.782680683281	15.5393005669407	27.6110121353016	19.6658450209383
Chr3:19354096-19354151;+	0.86635097158133	0.703069743112377	0.338132822823618	1.2397159457637	1.4195177681039	1.62211451896773	0.182815300787538	0.196286816127736	0
Chr3:19360166-19360318;+	80.7150321856605	52.3516547179062	69.6070568126904	58.4920523501239	59.0352389440859	43.7507458830154	53.1383140955777	58.4934712060654	75.587440221504
Chr3:19366961-19367093;+	10.4924728780405	11.0327867380712	11.4482112870282	11.796085059691	10.1871275122751	11.0767248580939	8.28762696903505	8.5057620322019	10.0346234850429
Chr3:19371198-19371373;+	363.915538673691	410.863141417287	386.872253999193	265.712451042021	260.565011492249	456.092256604613	378.427672630203	500.531381125727	307.442710494002
Chr3:19376100-19376180;+	4.66866912463272	2.59594982072262	2.56014851566453	4.05725218613576	5.88682368537207	1.39038387340091	1.34064553910861	1.4394366516034	4.53827192790884
Chr3:19387230-19387252;+	1.2513958478397	0.648987455180656	1.20761722437006	1.2397159457637	0.709758884051952	0.97326871138064	0	0	0.100850487286863
Chr3:19393750-19393897;+	12.8027421355908	16.116521803653	16.0854614286092	15.0644270985226	14.3621797714042	19.8361432605197	11.2126717816357	12.5623562321751	10.5893011651206
Chr3:19396544-19396716;+	210.138241218005	169.602054953878	223.79562402026	201.359923311923	188.16960531895	183.206248385127	165.996293115084	183.528173079433	241.083089859246
Chr3:19406969-19407036;+	14.8723583454795	12.0062679208421	12.0761722437006	11.8712193594343	10.7716348285531	7.60076517459166	7.73918106667243	11.9080668450827	10.8414273833378
Chr3:19407057-19407182;+	17.5676724792881	16.5491801071067	16.4718989404077	9.3166531681636	13.610670364761	11.215763245434	12.6142557543401	12.8895009257213	12.8584371290751
Chr3:19412121-19412144;+	10.8775177542989	5.94905167248935	6.81096114544716	7.21289277535246	6.38782995646756	10.3815329213935	17.3674535748161	9.42176717413133	14.5728954129517
Chr3:19417430-19417565;+	22.8620395278406	13.5205719829303	21.4955865937871	9.76745896662313	17.6604710561162	19.2799897111593	18.1596532115621	15.7029452902189	24.6579441416381
Chr3:19421482-19421664;+	131.252172194571	159.272337958919	152.642817160376	210.639009330215	199.358745373416	173.797984175114	161.791541196971	191.64136147938	163.781191353866
Chr3:19429722-19429790;+	50.9221848851693	62.0323842576844	54.9224313643505	79.755059177465	72.4371566958904	53.761509771502	68.7994915297101	41.874520773917	48.256958166764
Chr3:19431391-19431491;+	3.89857937211598	3.35310185176672	3.47793760618578	3.04293913960182	2.17102717474715	2.50269097212164	2.43753734383384	2.35544179353283	2.8742388876756
Chr3:19431517-19431567;+	1.01074280017822	1.02756347070271	3.38132822823618	0.488372948331156	2.75553449102522	1.29769161517419	1.88909144147122	1.11229195805717	2.47083693852815
Chr3:19446897-19446965;+	1.87709377175955	2.10920922933713	2.31862507079052	1.72808889409486	1.58651985846907	0.926922582267276	1.70627614068369	0.981434080638681	3.37849132410992
Chr3:19450608-19450700;+	24.4984802519387	13.0338313915448	14.7329301373148	16.4919787936444	24.1735525803576	15.9894145441105	15.6002390005366	10.2723433773515	28.6415383894692
Chr3:19465689-19465698;+	0.673828533452145	2.2714560931323	1.25592191334487	1.65295459435161	1.62827038106036	1.71480677719446	1.21876867191692	1.17772089676642	0.504252436434316
Chr3:19465733-19465739;+	1.44391828596888	1.18981033449787	1.06270315744566	1.80322319383812	1.46126829069519	1.15865322783409	0.731261203150151	0.916005141929435	0.554677680077748
Chr3:19473383-19473481;+	8.80790154441019	13.0879136794766	12.221086310625	12.5849952069952	17.3682173979772	13.764800346669	8.04387323465166	9.09462248058511	9.7320720231823
Chr3:19475101-19475142;+	4.33175485790665	6.3276276880114	5.60334392107709	8.49017587098779	7.84909824716276	8.34230324040548	2.37659891023799	3.20601799675302	2.11786023302413
Chr3:19484362-19484439;+	14.8242277359472	17.7930727295363	14.7812348262896	16.7549488427458	14.0699261132652	20.1605661643132	13.5283322582778	17.4040976966593	13.7156662710134
Chr3:19501051-19501166;+	13.1877870118491	13.1419959674083	14.2498832475667	10.1055633154678	8.18310242789309	11.0303787289806	14.8689777973864	12.9549298644306	16.6907556459759
Chr3:19503217-19503304;+	223.903595544241	180.364430252291	237.079413488331	253.728530232972	258.059980136771	259.584669163951	228.580064418018	170.76953003113	273.75864774019
Chr3:19505607-19505699;+	501.376559497928	296.91176074515	399.431473132642	480.220876809013	489.817131041029	468.373980819654	347.836578965089	276.437266046562	445.406177102431
Chr3:19510449-19510556;+	17.0863663839651	17.7930727295363	17.4862974088785	19.3846493337597	20.1237518890024	16.6382603516976	28.6410637900476	17.1423819418223	21.5820042793887
Chr3:19513979-19514003;+	7.55650569657049	2.75819668451779	5.50673454312749	2.17889469255439	3.71579651062492	14.8307613162764	8.2266885354392	9.29090929671284	15.3796993112466
Chr3:19521635-19521798;+	74.0730080702037	65.601815261178	68.3511348993456	72.692435001599	79.6182465815925	67.1091949561508	55.6977283066032	48.7445593383878	66.7630225839034
Chr3:19525088-19525105;+	0.770089752516738	0.594905167248935	0.917789090521248	0.413238648587902	1.16901463255616	2.40999871389492	0.30469216797923	0.719718325801699	0.605102923721179
Chr3:19526982-19527068;+	7.46024447750589	7.95009632596304	9.27450028316209	10.6315034136706	8.80936026676246	9.63999485557967	5.54539745722198	8.04775946123718	9.12696909946112
Chr3:19534575-19534637;+	7.74902813469967	9.41031810011951	5.60334392107709	7.4007285247106	9.85312333154474	7.64711130370503	5.48445902362614	4.51459677093793	6.35358069907238
Chr3:19548930-19549022;+	10.2999504399114	7.03069743112377	8.74314870443926	6.04831112933201	6.05382577573723	6.44211194675757	11.5783023832107	6.41203599350605	11.5978060379893
Chr3:19569333-19569409;+	15.7387093170608	13.8991479984524	15.7956332947604	12.0590551087924	12.2746536418396	11.0303787289806	9.14076503937689	16.4226636160206	18.0522372243485
Chr3:19569442-19569483;+	21.8994273371947	14.3318063019062	20.9642350150643	10.894473462772	18.7877351660811	7.64711130370503	19.3174834498832	18.2546738998795	38.7265871181555
Chr3:19581085-19581247;+	14.5354440787534	11.4113627535932	12.8490472672975	8.71557877021756	10.0618759445012	15.15518422007	9.75014937533535	14.656082270871	8.82441763760053
Chr3:19587776-19587858;+	11.8401299449448	9.03174208459746	9.85415655085972	5.22183383215621	5.84507316278078	11.1694171163207	8.53138070341843	11.9734957837919	10.5893011651206
Chr3:19607949-19608087;+	33.2582511868166	42.2382668746744	36.1319073531523	26.7478107085987	26.1775776647396	32.0715213464477	36.1364911223366	28.6578751546495	27.5826082729571
Chr3:19608330-19608457;+	4.18736302930976	4.21841845867426	3.13980478336216	6.1610125789469	5.01006271095495	4.40288226576956	1.03595337112938	1.17772089676642	1.26063109108579
Chr3:19613049-19613141;+	27.0012719476181	21.7951620364837	19.7566177906942	34.7120464813837	28.098101703939	23.9609487516091	12.675194187936	17.4040976966593	14.7745963875255
Chr3:19624293-19624482;+	21.5143824609364	18.6043070485121	15.3608910939872	23.4043343700239	19.6227456179069	25.35133262501	11.9439329847858	13.0203588031398	17.5984100315576
Chr3:19634403-19634573;+	39.9002753022735	28.6095303158806	30.1421259202768	46.7711015901761	43.5457950627168	31.6080600553141	21.8768976609087	22.5729838546897	31.9191792262922
Chr3:19639608-19639743;+	456.711353851958	527.356389622215	533.28376628182	549.494701172294	719.612007383496	670.813872786827	732.358094954876	676.731513069725	623.003885214597
Chr3:19648841-19648996;+	217.454093866914	136.66594160346	161.096137730966	203.238280805504	238.228481905908	134.681851203435	121.815928758096	133.278748150733	301.189980282217
Chr3:19649458-19649464;+	0.673828533452145	0.757152031044099	0.869484401546446	0.488372948331156	0.250503135547748	0.417115162020274	0.609384335958459	1.24314983547566	1.26063109108579
Chr3:19654054-19654078;+	2.83970596240547	3.73167786728877	1.8355781810425	1.80322319383812	1.75352194883423	3.1978829088221	2.49847577742968	2.29001285482359	4.33657095333512
Chr3:19662194-19662369;+	14.4391828596888	18.2798133209218	15.7956332947604	13.9374126023738	14.904936565091	14.6917229289363	16.8799461060493	16.8152372482761	16.0856527222547
Chr3:19679094-19679171;+	4.09110181024517	2.97452583624467	2.75336727156374	2.36673044191253	2.75553449102522	3.05884452148201	2.01096830866292	2.1591549774051	3.58019229868364
Chr3:19687723-19687844;+	61.0296128869514	48.511812274754	60.6223846633772	57.2523364043602	74.7334354384114	53.5297791259352	59.9634186583124	46.5854043609827	66.1579196601823
Chr3:19692723-19692815;+	107.95695718094	118.76470429806	103.613557850951	149.667525088564	114.521683467912	126.107817317463	99.6343389292081	113.126635028285	96.2617901153109
Chr3:19706874-19706931;+	8.47098727768411	9.03174208459746	6.52113301159834	6.53668407766317	7.30634145347597	8.15691872395203	5.36258215643444	7.85147264510945	9.12696909946112
Chr3:19706965-19707042;+	16.1237541933192	16.1706040915847	16.133766117584	12.9982338555831	12.1494020740658	10.0107638884866	15.2346083989615	19.8249684289014	28.4902626585389
Chr3:19713964-19714101;+	8.13407301095804	11.8981033449787	11.0617737752298	12.0214879589208	14.0281755906739	17.4261445466248	11.7001792504024	12.3660694160474	9.88334775411259
Chr3:19720097-19720172;+	7.02706899171523	5.5704756569673	6.32791425569913	8.37747442137291	7.47334354384114	5.23711258981011	5.85008962520121	8.37490415478341	8.87484288124396
Chr3:19721986-19722025;+	4.9574527818265	2.48778524485918	4.20250794080782	3.79428213703437	4.25855330431171	10.9376864707539	3.47349071496322	3.86030738384548	4.9416738770563
Chr3:19723346-19723382;+	11.6476075068157	13.8991479984524	11.7863441098518	12.0590551087924	13.193165138848	14.1819155086893	10.1157799769104	7.98233052252794	8.57229141938337
Chr3:19733738-19733846;+	4.42801607697124	3.67759557935705	3.71946105105979	3.68158068741949	4.59255748504204	3.89307484552256	3.16879854698399	3.07516011933453	3.52976705504021
Chr3:19755689-19755746;+	2.5027916956794	4.8133236259232	2.65675789361414	3.98211788639251	2.63028292325135	4.2174977493161	3.41255228136737	4.84174146448416	2.82381364403217
Chr3:19783912-19783946;+	0.673828533452145	1.29797491036131	1.49744535821888	1.01431304653394	1.33601672292132	2.64172935946174	0.731261203150151	0.981434080638681	0.655528167364611
Chr3:19792497-19792598;+	10.396211658976	9.24807123632435	8.35671119264084	7.66369857381199	9.01811287971891	9.82537937203312	8.34856540263089	6.60832280963378	13.7156662710134
Chr3:19798105-19798163;+	14.2947910310919	14.0613948622475	16.3269848734833	12.3595923077654	11.9823999837006	11.4011477618875	18.5252838131372	12.6932141095936	18.6069149044263
Chr3:19810711-19810818;+	4.52427729603583	5.5704756569673	5.02368765337946	7.62613142394036	5.42756793686787	5.23711258981011	3.16879854698399	4.64545464835642	6.10145448085522
Chr3:19822720-19822800;+	8.75977093487789	7.30110887078238	9.99907061778412	8.49017587098779	8.05785086011922	7.64711130370503	9.38451877376028	13.2166456192676	7.71506227744504
Chr3:19825302-19825405;+	6.01632619153701	5.13781735351353	4.20250794080782	3.08050628947345	4.38380487208558	3.47595968350228	3.77818288294245	2.94430224191604	6.20230496814209
Chr3:19832456-19832514;+	4.62053851510043	3.73167786728877	3.52624229516058	2.59213334114229	2.29627874252102	4.68095904044974	2.68129107821722	4.58002570964718	4.23572046604825
Chr3:19837250-19837337;+	1.73270194316266	2.75819668451779	1.35253129129447	1.76565604396649	1.9205240391994	1.20499935694746	1.82815300787538	1.30857877418491	2.36998645124129
Chr3:19841418-19841561;+	47.8418258751023	41.6433617074254	42.7496497427002	45.3059827451827	56.5302075886084	44.5386300779426	45.6428867632886	36.6402056771774	51.0807718107962
Chr3:19845125-19845222;+	14.3910522501565	17.6308258657412	13.1871800901211	35.0877179801	25.7183219162354	30.6347913439335	12.4923788871484	20.5446867547031	11.6986565252761
Chr3:19864721-19864797;+	44.5689444269062	36.6137089297753	33.2336260146641	40.1968503626413	38.6192333969444	38.5599794223187	34.2473996808654	34.0230481288076	39.2812647982332
Chr3:19880548-19880673;+	24.3540884233418	21.3084214450982	27.630282093587	23.592170119382	21.3345170441498	29.8469071490063	24.1925581375508	24.797567770804	26.2211266945844
Chr3:19883840-19883967;+	46.7829524653918	43.6984886488308	47.5801186401805	44.9303112464664	44.005050811221	50.5172807335665	48.5679315758892	40.1079394287674	50.0218416942841
Chr3:19889286-19889295;+	4.37988546743894	2.43370295692746	3.04319540541256	3.68158068741949	4.04980069135525	3.47595968350228	2.74222951181307	1.70115240644038	3.63061754232708
Chr3:19890443-19890487;+	18.4821540604017	12.222597072569	16.5202036293825	12.096622258664	12.3999052096135	16.8236448681511	10.664225879273	13.4783613741045	14.5728954129517
Chr3:19900278-19900350;+	3.85044876258369	1.62246863795164	2.41523444874013	2.17889469255439	3.04778814916426	4.12480549108938	3.0469216797923	3.99116526126397	3.93316900418766
Chr3:19903594-19903625;+	1.82896316222725	0.216329151726885	0.724570334622038	0	0.125251567773874	0	0.548445902362613	0.261715754836982	1.71445828387667
Chr3:19903646-19903776;+	36.1460877587544	18.442060184717	31.3497431446468	1.72808889409486	10.4793811704141	11.215763245434	15.9049311685158	17.5349555740778	29.1457908259035
Chr3:19915274-19915388;+	23.728390499422	12.8715845277497	15.650719227836	17.3935903905635	15.2806912684126	15.8967222858838	19.8049909186499	17.1423819418223	34.9951190885415
Chr3:19930797-19930907;+	5.53502009621405	9.30215352425607	4.25081262978262	7.43829567458223	6.51308152424144	6.62749646321102	2.86410637900476	7.39347007414473	2.26913596395442
Chr3:19940661-19940716;+	3.7541875435191	2.2714560931323	2.75336727156374	4.95886378305482	4.21680278172042	3.89307484552256	2.31566047664215	2.61715754836982	3.93316900418766
Chr3:19951441-19951553;+	156.328219760898	158.947844231329	202.203428048523	174.161306804865	209.879877066421	217.873152961923	162.522802400121	156.113447760259	174.773894468134
Chr3:19953133-19953235;+	5.48688948668176	5.46231108110385	6.13469549979992	5.78534108023062	6.09557629832853	5.65422775183038	9.93296467612289	4.38373889351944	7.56378654651474
Chr3:19966303-19966363;+	2.5027916956794	2.86636126038123	2.27032038181572	1.915924643453	2.71378396843393	2.1782680683281	2.13284517585461	1.89743922256812	2.57168742581501
Chr3:19975665-19975700;+	1.78083255269496	5.40822879317213	3.33302353926137	2.02862609306788	2.42153031029489	4.58826678222302	4.69225938688014	4.58002570964718	1.41190682201608
Chr3:19976293-19976434;+	2.5027916956794	3.51534871556189	2.70506258258894	2.85510339024368	2.58853240066006	2.91980613414192	3.7172444493466	3.99116526126397	2.97508937496246
Chr3:19985141-19985202;+	52.1254501234767	36.5055443539119	42.3632122309018	43.2773566521148	39.3289922809964	36.9378649033509	34.3083381144613	33.3687587417151	48.2065329231206
Chr3:20000828-20000993;+	58.7674742389335	46.6730144850755	47.1453764394073	40.4222532618711	44.8818117856381	39.7649787792661	43.2053494194548	40.0425104900582	53.0977815565335
Chr3:20005665-20005802;+	7.89341996329656	6.21946311214795	6.52113301159834	4.2450879354939	3.96629964617267	8.15691872395203	6.33759709396798	9.55262505154982	7.16038459736729
Chr3:20010926-20011050;+	10.2036892208468	7.51743802250926	8.45332057059044	5.86047537997388	8.89286131194504	6.85922710877784	6.58135082835136	6.73918068705227	10.4884506778338
Chr3:20016817-20016972;+	757.238879771615	1078.67123279818	828.328806539914	856.531017073105	704.54006872804	928.91546581915	1195.36831341611	1417.5179571358	677.26144737493
Chr3:20017048-20017124;+	1.29952645737199	0.81123431897582	1.49744535821888	1.16458164602045	0.66800836146066	0.834230324040548	1.09689180472523	1.96286816127736	1.15978060379893
Chr3:20025226-20025397;+	5.43875887714946	7.46335573457754	7.53553148006919	6.38641547817666	5.67807107241561	8.85211066065248	5.11882842205106	7.7860437064002	5.04252436434316
Chr3:20028093-20028171;+	69.404338945571	74.4172281940485	70.5248459032117	111.086062170402	81.2047664400615	66.7847720523572	44.2413027905842	61.2414866318537	66.5613216093297
Chr3:20038652-20038873;+	120.95222175466	84.3683691734853	115.786339472602	103.948303694793	95.4834451662831	76.4247669079369	107.556335296668	96.9002582283924	145.728954129517
Chr3:20056677-20056809;+	5.77567314387553	5.13781735351353	4.87877358645506	4.95886378305482	5.05181323354624	5.46884323537693	4.14381348451752	4.12202313868246	5.7484777753512
Chr3:20059791-20059868;+	4.23549363884206	6.27354540007967	5.31351578722828	5.22183383215621	4.21680278172042	7.13730388345802	4.81413625407183	3.86030738384548	4.28614570969169
Chr3:20065595-20065803;+	50.874054275637	54.8394399627654	39.8996730931869	48.3113547349129	40.8320110942829	54.1786249335223	48.5679315758892	43.0522416706835	48.0552571921903
Chr3:20066812-20066851;+	3.6579263244545	3.02860812417639	4.15420325183302	3.94455073652088	5.51106898205045	4.07845936197601	1.52346083989615	2.29001285482359	2.26913596395442
Chr3:20070199-20070354;+	10.5887340971051	9.84297640357328	8.93636746033847	7.36316137483897	9.72787176377087	10.4742251796202	10.3595337112938	8.04775946123718	10.2363244596166
Chr3:20070517-20070557;+	2.64718352427629	2.00104465347369	2.22201569284092	1.42755169512184	1.71177142624294	1.99288355187464	2.19378360945045	0.85057620322019	2.92466413131903
Chr3:20073009-20073167;+	20.8405539274842	21.5788328847568	20.7710162591651	22.8408271219495	23.0462884703928	18.0286442250985	17.794022609987	19.4978237353551	20.674349893807
Chr3:20091852-20092002;+	55.3020703526082	57.3272252076246	50.3334859117442	62.211200187415	66.7590856234747	49.8684349259794	40.5240583412375	41.2202313868246	58.8966845755281
Chr3:20114644-20114697;+	1.58831011456577	1.29797491036131	1.30422660231967	0.713775847560921	0.960262019599699	1.06596096960737	1.4625224063003	1.17772089676642	2.36998645124129
Chr3:20114728-20114769;+	13.6690931071721	12.5470908001593	13.5736176019195	7.77640002342687	10.604632738188	14.0428771213492	15.6611774341324	11.0574906418625	19.1111673408606
Chr3:20132179-20132252;+	5.77567314387553	6.38170997594312	7.97027368084242	9.3166531681636	11.606645280379	9.40826421001285	1.21876867191692	3.20601799675302	2.11786023302413
Chr3:20132955-20132986;+	6.88267716311834	6.70620370353345	5.02368765337946	7.21289277535246	5.34406689168528	7.64711130370503	5.60633589081783	6.54289387092454	5.34507582620375
Chr3:20145891-20145927;+	34.0283409393333	31.1513978486715	33.9098916603114	20.060858031449	12.6921588677525	32.9057516704883	33.5161384777153	24.797567770804	29.3979170441206
Chr3:20189757-20189861;+	37.0124387303357	38.5606712953173	43.7640482111711	35.1252851299716	57.2399664726603	48.7561278272587	37.4771366614453	34.3501928223538	37.1129793215657
Chr3:20196242-20196304;+	21.3218600228072	11.6276919053201	19.1769615229966	23.1413643209225	22.4617811541147	21.4582577794874	19.1346681490956	17.6658134514963	22.6409343959008
Chr3:20201519-20201573;+	1.73270194316266	0.865316606907541	1.25592191334487	0.262970049101392	0.125251567773874	0.231730645566819	2.19378360945045	0.392573632255472	1.36148157837265
Chr3:20201902-20201982;+	3.85044876258369	1.40613948622475	1.78727349206769	0.601074397946039	0.626257838869369	0.185384516453455	5.36258215643444	0.785147264510945	2.92466413131903
Chr3:20202093-20202099;+	1.58831011456577	0.703069743112377	1.49744535821888	0.187835749358137	0.0835010451825825	0.324422903793546	2.07190674225876	0.196286816127736	0.9580796292252
Chr3:20202215-20202225;+	3.17662022913154	1.08164575863443	3.33302353926137	0.525940098202784	0.33400418073033	0.834230324040548	4.99695155485937	0.981434080638681	1.9161592584504
Chr3:20206140-20206174;+	89.1860194633447	77.1213425906346	70.5248459032117	27.1986165070582	35.5296947251889	29.1517152123058	52.5289297596192	50.7074274996652	153.292740676032
Chr3:20210827-20210838;+	3.89857937211598	2.37962066899574	4.10589856285821	6.87478842650782	5.21881532391141	4.77365129867647	4.14381348451752	2.8788733032068	4.68954765883914
Chr3:20210967-20210985;+	1.44391828596888	1.5143040620882	1.44914066924408	2.02862609306788	1.04376306478228	1.39038387340091	1.40158397270446	1.57029452902189	1.26063109108579
Chr3:20211023-20211065;+	16.8457133363036	19.2532945036928	25.2150476448469	22.6529913725913	15.6564459717342	23.2657568149086	22.8519125984422	18.0583870837517	30.255146186059
Chr3:20213446-20213613;+	11.4069544591542	10.6001284346174	9.17789090521248	8.56531017073105	13.0261630484829	9.50095646823958	9.0188881721852	8.17861733865567	12.4550351799276
Chr3:20235587-20235706;+	10.6368647066374	14.4399708777696	11.3516019090786	12.6976966566101	11.7318968481528	10.2424945340534	4.75319782047598	10.5994880708978	9.98419824139946
Chr3:20235745-20235819;+	3.27288144819613	2.10920922933713	4.58894545260624	3.34347633857484	4.13330173653784	3.10519065059537	2.13284517585461	2.29001285482359	3.17679034953619
Chr3:20244312-20244590;+	35.8091734920283	26.1758273589531	27.6785867825619	24.4937817163011	30.102126788321	27.4369084351114	39.8537355716832	22.0495523450157	40.6931716202493
Chr3:20246536-20246583;+	12.9471339641876	11.5736096173884	11.6414300429274	8.82828021983244	8.30835399566696	27.5759468224515	18.7690375475206	24.6012809546763	16.2873536968284
Chr3:20251793-20251856;+	4.37988546743894	4.32658303453771	3.62285167311019	5.8980425298455	5.01006271095495	6.72018872143775	2.74222951181307	3.27144693546227	4.790398146126
Chr3:20262358-20262586;+	3.89857937211598	6.59803912767	4.78216420850545	6.27371402856178	6.30432891128498	6.67384259232439	2.98598324619645	4.58002570964718	4.68954765883914
Chr3:20296186-20296283;+	32.7288144819613	16.9818384105605	20.6261021922407	15.8909043956984	28.4738564072606	15.3405687365234	21.4503286257378	17.6658134514963	45.332294035445
Chr3:20296335-20296375;+	1.63644072409807	1.13572804656615	0.77287502359684	1.05188019640557	1.29426620033003	0.741538065813821	1.03595337112938	0.523431509673963	2.01700974573726
Chr3:20296923-20296958;+	1.49204889550118	1.40613948622475	1.15931253539526	3.04293913960182	2.33802926511231	1.62211451896773	0.487507468766768	1.57029452902189	1.71445828387667
Chr3:20302022-20302123;+	2.31026925755021	3.24493727590328	5.36182047620308	3.00537198973019	3.63229546544234	3.61499807084238	4.44850565249675	4.44916783222869	3.78189327325737
Chr3:20310289-20310441;+	51.8847970758152	43.5362417850357	45.503017014264	44.7049083472366	39.7882480295006	66.7384259232439	49.1163774782518	44.8842519545423	46.7946261011045
Chr3:20318411-20318463;+	11.3588238496219	6.38170997594312	6.03808612185032	5.14669953241296	4.7595595754072	8.20326485306539	6.03290492598875	8.24404627736492	8.52186617573994
Chr3:20321378-20321470;+	4.47614668650354	3.51534871556189	3.47793760618578	3.34347633857484	4.38380487208558	3.29057516704883	2.13284517585461	3.14058905804378	5.19380009527346
Chr3:20341248-20341257;+	1.2513958478397	0.108164575863443	0.821179712571643	0.338104348844647	0.793259929234534	1.90019129364792	0	0.0654289387092454	0
Chr3:20344993-20345145;+	143.573608234839	175.334777474641	120.375284925208	96.8856795189271	147.12884161171	125.690702155443	139.06150546572	122.875546895963	142.249612318121
Chr3:20345177-20345227;+	2.26213864801792	2.65003210865435	1.54575004719368	1.16458164602045	1.25251567773874	1.52942226074101	3.47349071496322	3.46773375159001	2.72296315674531
Chr3:20370201-20370296;+	7.4121138679736	5.73272252076246	7.19739865724558	9.24151886842034	11.1891400544661	6.07134291385066	3.83912131653829	5.03802828061189	7.51336130287131
Chr3:20381475-20381627;+	17.4232806506912	17.847155017468	17.0515552081053	18.7835749358137	19.9567497986372	22.1997958453013	12.248625152765	18.0583870837517	17.8001110061314
Chr3:20383872-20383922;+	2.11774681942103	2.21737380520057	2.31862507079052	1.57782029460835	2.21277769733844	1.85384516453455	1.15783023832107	2.02829709998661	2.52126218217158
Chr3:20383944-20384033;+	19.5410274701122	21.7951620364837	20.1430553024927	16.7549488427458	17.6604710561162	21.7363345541676	11.6392408168066	13.2166456192676	13.5139652964397
Chr3:20386573-20386734;+	57.3716865624969	41.4270325556985	59.9461190177299	45.7943556935138	51.5201448776534	61.3159288169803	47.5929166383557	39.191934286838	65.1494147873136
Chr3:20396646-20396802;+	78.3085017090457	66.3589672922221	83.663721304358	46.8462358899194	50.7686354710102	65.0699652751628	75.4417807916573	66.672088544721	81.8401704332895
Chr3:20403115-20403242;+	3.80231815305139	4.75924133799148	4.10589856285821	2.81753624037206	3.25654076212072	3.61499807084238	0.30469216797923	0.654289387092454	0.655528167364611
Chr3:20408281-20408353;+	60.0188700867732	69.6039045681254	69.8485802575645	55.5618146601369	47.5955957540721	58.3034304246116	56.4899279433492	63.3352126705495	58.2915816518069
Chr3:20416960-20416972;+	3.03222840053465	5.40822879317213	4.15420325183302	3.86941643677762	4.09155121394654	3.93942097463592	3.59536758215491	3.40230481288076	2.42041169488472
Chr3:20438682-20438825;+	25.6054842711815	25.4727576158407	24.2489538653509	27.4615865561596	25.4678187806877	23.6365258478155	27.4832335517265	23.1618443030729	26.8262296183056
Chr3:20460321-20460476;+	19.9742029559029	17.3604144260825	14.0566644916675	18.4079034370974	18.3284794175769	20.0678739060865	12.6142557543401	11.9734957837919	18.7077653917131
Chr3:20471783-20471800;+	59.2969109437888	60.355833331801	44.5369232347679	38.8820001171344	36.3647051770147	58.5815071992918	56.3680510761575	42.136236528754	55.5686184950616
Chr3:20479234-20479327;+	29.6965860814267	33.8555122452576	32.2675322351681	34.787180781127	25.4678187806877	31.8861368299943	40.4021814740459	45.6693992190533	41.9538027113351
Chr3:20489122-20489258;+	30.6110676625403	37.9657661280684	26.5675789361414	34.8247479309986	24.0065504899925	26.7880626275243	31.9926776378191	32.1910378449487	30.8098238661367
Chr3:20496106-20496297;+	9.33733824926544	4.8133236259232	5.89317205492591	3.34347633857484	4.63430800763333	4.03211323286265	4.44850565249675	4.58002570964718	9.32867007403485
Chr3:20500329-20500444;+	168.986570067892	145.535436824262	182.736638391678	241.932445173281	241.401521622846	221.905266194786	135.892706918736	130.857877418491	214.408135971871
Chr3:20502589-20502638;+	1.10700401924281	1.13572804656615	1.11100784642046	0.901611596919058	0.584507316278078	0.926922582267276	0.426569035170922	1.30857877418491	0.655528167364611
Chr3:20515631-20515720;+	4.66866912463272	2.2714560931323	3.96098449593381	5.97317682958876	10.896886396327	5.09807420247002	1.82815300787538	2.29001285482359	5.24422533891689
Chr3:20518314-20518570;+	25.1241781758586	22.4982317795961	26.1328367353682	30.2791227965317	34.2354285248588	31.2372910224072	25.2894499422761	20.2829709998661	28.2381364403217
Chr3:20531334-20531517;+	83.0253014432108	60.7344093473231	81.3450962335675	78.3275074823432	70.516632656691	108.496288254385	76.9652416315534	74.7198480059582	92.7320230602707
Chr3:20534575-20534694;+	4.52427729603583	6.27354540007967	7.24570334622038	7.02505702599433	10.5628822155967	8.0642264657253	4.87507468766768	6.67375174834303	5.29465058256032
Chr3:20541388-20541457;+	24.5947414710033	19.5777882312831	22.7032038181572	18.5206048867123	20.1655024115937	19.2799897111593	19.3174834498832	19.8249684289014	30.4568471606327
Chr3:20547753-20547918;+	17.5676724792881	20.7135162778493	15.4575004719368	20.2486937808072	19.4139930049504	22.0144113288478	8.47044226982259	15.3103716579634	10.7910021396944
Chr3:20553636-20553802;+	1101.99843585145	1005.33565036277	1129.07380009703	851.647287589793	851.710660862342	1155.08457589237	1367.39751145719	1093.44842370891	1283.72585267448
Chr3:20557903-20557975;+	5.87193436294012	7.67968488630443	9.12958621623768	3.49374493806135	4.17505225912913	12.3280703441548	10.5423490120813	13.0857877418491	10.28674970326
Chr3:20560782-20560882;+	74.6024447750589	64.8446632301339	72.1189006393802	77.8015673841404	89.0538646872243	64.3284272093489	78.2449487370662	55.3528821480216	62.5777273614986
Chr3:20562490-20562492;+	0.721959142984441	0.703069743112377	1.30422660231967	1.16458164602045	1.16901463255616	0.602499678473729	0.609384335958459	1.11229195805717	0.554677680077748
Chr3:20564150-20564244;+	17.6639336983527	17.2522498502191	17.6795161647777	14.7263227496779	12.9426620033003	14.0428771213492	18.0987147779662	18.5818185934257	22.7417848831877
Chr3:20564312-20564321;+	1.44391828596888	1.13572804656615	0.869484401546446	0.713775847560921	0.66800836146066	0.834230324040548	1.09689180472523	0.85057620322019	1.51275730930295
Chr3:20571414-20571450;+	7.21959142984441	4.70515905005976	5.7482579880015	8.33990727150129	6.13732682091982	5.23711258981011	0.853138070341843	1.30857877418491	2.26913596395442
Chr3:20571514-20571534;+	8.56724849674871	3.83984244315221	9.32280497213689	8.41504157124454	6.93058675015435	12.3744164732681	4.26569035170922	6.47746493221529	5.8997535062815
Chr3:20578971-20579068;+	5.29436704855257	4.32658303453771	4.78216420850545	5.0715652326697	6.84708570497177	5.65422775183038	2.31566047664215	2.35544179353283	5.29465058256032
Chr3:20593656-20593774;+	49.7189196468619	51.8649141265208	53.9080328958796	55.2612774611639	45.7168222374639	48.4780510525785	39.4271665365123	49.333419786771	51.8875757090911
Chr3:20620395-20620589;+	17.9045867460141	22.4441494916644	21.3506725268627	14.6887555998063	17.1177142624294	21.0874887465805	16.7580692388576	23.7507047514561	22.0358314721796
Chr3:20622608-20622693;+	22.0438191657916	16.6573446829702	24.2006491763761	25.7710648119364	21.8772738378366	23.821910364269	16.6361923716659	13.6746481902323	24.7083693852815
Chr3:20634152-20634312;+	59.2006497247242	55.0557691144923	69.3172286788416	39.4455073652088	58.5759831955817	93.1093733887479	62.7665866037213	62.8772100995848	76.5455198507292
Chr3:20636623-20636710;+	3.08035901006695	2.86636126038123	3.47793760618578	2.96780483985857	3.29829128471201	3.80038258729583	2.01096830866292	4.64545464835642	2.77338840038874
Chr3:20639783-20639896;+	7.74902813469967	9.41031810011951	8.50162525956524	9.84259326636638	8.600607653806	8.52768775685894	8.59231913701428	8.17861733865567	10.0346234850429
Chr3:20642858-20642867;+	0.818220362049034	1.08164575863443	1.35253129129447	0.901611596919058	1.96227456179069	5.8859583973972	0.0609384335958459	0.261715754836982	0.252126218217158
Chr3:20666943-20667036;+	10.396211658976	9.95114097943673	10.2888987516329	18.7835749358137	22.0442759282018	15.2478764782967	9.26264190656858	7.52432795156322	9.17739434310455
Chr3:20673806-20673868;+	0.24065304766148	1.35205719829303	0.917789090521248	0.563507248074411	0.417505225912913	0.602499678473729	2.13284517585461	2.8788733032068	1.05893011651206
Chr3:20691647-20691685;+	0.288783657193777	1.02756347070271	0.531351578722828	0.450805798459529	0.709758884051952	1.06596096960737	0.243753734383384	0.392573632255472	0.201700974573726
Chr3:20695484-20695520;+	3.56166510538991	2.92044354831295	2.02879693694171	6.72451982702131	4.50905643985946	5.60788162271702	1.15783023832107	2.02829709998661	1.05893011651206
Chr3:20696023-20696050;+	0.962612190645922	1.62246863795164	0.917789090521248	2.21646184242602	2.08752612956456	1.99288355187464	0.609384335958459	0.719718325801699	0.100850487286863
Chr3:20698519-20698620;+	469.995402082871	341.367401425025	417.255903364344	607.874052072803	549.64562991435	507.258383145767	318.76894613987	323.022670407544	510.606017133388
Chr3:20700358-20700502;+	17.0382357744328	16.8736738346971	19.5150943458202	19.9857237317058	22.9627874252102	19.6044126149529	17.1236998404327	16.2918057386021	16.6403304023324
Chr3:20703201-20703446;+	288.543004146115	290.421886193344	262.970726778825	279.499595044908	260.94076619557	264.080243687947	233.333262238494	266.819212056303	223.837656533193
Chr3:20709360-20709650;+	133.418049623525	108.975810182418	103.372034406077	115.518985855254	138.486483435313	108.449942125271	89.1529283507226	145.906533321617	117.440392445552
Chr3:20713926-20714032;+	3.36914266726073	2.10920922933713	3.13980478336216	3.26834203883158	4.46730591726817	3.47595968350228	1.40158397270446	2.55172860966057	2.16828547666756
Chr3:20714903-20715129;+	32.1512471675738	30.4483281055591	32.6539697469665	27.7621237551327	26.0105755743745	25.6294093996902	24.3753734383384	27.2184385030461	30.5072724042761
Chr3:20736551-20736680;+	19.3966356415153	22.9308900830498	17.8727349206769	22.2021855741318	23.4220431737144	27.6222929515648	19.9268677858416	17.4695266353685	13.2114138345791
Chr3:20740861-20740887;+	1.2513958478397	0.432658303453771	0.38643751179842	0.676208697689293	0.918511497008408	1.11230709872073	0.243753734383384	0.523431509673963	0.504252436434316
Chr3:20752803-20752809;+	1.05887340971051	1.18981033449787	0.627960956672433	0.86404444704743	0.709758884051952	0.834230324040548	0.0609384335958459	0.196286816127736	0.151275730930295
Chr3:20752834-20752891;+	0.86635097158133	0.757152031044099	0.57965626769763	1.5026859948651	1.33601672292132	1.62211451896773	0.0609384335958459	0.196286816127736	0.0504252436434316
Chr3:20776264-20776401;+	8.71164032534559	8.8694952208023	7.77705492494321	6.61181837740642	7.38984249865856	5.23711258981011	15.7221158677283	14.7869401482895	15.883951747681
Chr3:20780303-20780307;+	2.88783657193777	3.56943100349361	2.94658602746295	2.25402899229764	2.21277769733844	3.42961355438892	2.55941421102553	3.33687587417151	2.52126218217158
Chr3:20788639-20788756;+	36.7236550731419	39.4800701901566	40.3344152939601	48.5743247840142	42.9195372238474	37.9574797438449	24.6800656063176	46.8471201158197	35.5497967686193
Chr3:20791228-20791304;+	9.19294642066855	6.81436827939689	6.90757052339676	7.25045992522409	9.01811287971891	9.87172550114649	8.53138070341843	6.3466070547968	9.63122153589544
Chr3:20805068-20805132;+	1.44391828596888	1.7847155017468	1.40083598026927	0.86404444704743	1.67002090365165	1.76115290630782	0.182815300787538	0.261715754836982	0.403401949147453
Chr3:20823100-20823181;+	6.2088486296662	7.51743802250926	11.1100784642046	8.37747442137291	8.39185504084955	15.0161458327299	6.39853552756382	7.26261219672624	14.4720449256649
Chr3:20826614-20826856;+	37.0124387303357	39.8586462056786	33.0887119477397	32.2326145898563	28.9331121557649	38.3745949058652	35.6489836535699	41.8090918352078	44.7776163553673
Chr3:20829277-20829442;+	15.449925659867	18.6583893364439	12.7524378893479	9.65475751700824	11.6901463255616	14.5063384124829	15.6611774341324	17.6658134514963	14.1190682201608
Chr3:20842532-20842571;+	7.70089752516737	8.8694952208023	7.43892210211959	7.32559422496735	7.55684458902372	6.76653485055111	9.87202624252704	8.44033309349265	10.2363244596166
Chr3:20850026-20850065;+	12.6583503069939	14.4940531657013	15.3608910939872	9.80502611649475	7.84909824716276	11.3548016327741	13.6502091254695	12.0389247225012	14.4720449256649
Chr3:20858916-20858929;+	0.577567314387553	0.594905167248935	0.77287502359684	1.05188019640557	0.584507316278078	1.34403774428755	1.27970710551276	0.916005141929435	1.00850487286863
Chr3:20865982-20866115;+	14.8723583454795	14.4940531657013	17.4379927199037	19.0089778350435	16.4079553783775	14.2282616378027	9.20170347297274	13.87093500636	13.9173672455871
Chr3:20870054-20870082;+	0.914481581113626	0.703069743112377	0.724570334622038	0.450805798459529	1.12726410996486	0.741538065813821	0.243753734383384	1.17772089676642	1.15978060379893
Chr3:20880071-20880157;+	2.69531413380858	3.24493727590328	2.60845320463934	4.20752078562227	2.96428710398168	3.38326742527556	3.22973698057984	3.00973118062529	4.38699619697855
Chr3:20882725-20882932;+	233.192803183975	226.604786433912	211.139795508862	224.801824831818	176.646461083753	160.682029636032	174.222981650524	211.204614153444	211.231345622335
Chr3:20890217-20890323;+	3.56166510538991	3.08269041210812	2.94658602746295	5.14669953241296	4.59255748504204	4.07845936197601	2.01096830866292	3.53316269029925	3.9835942478311
Chr3:20896318-20896421;+	41.29606297871	43.6984886488308	41.0589856285821	12.3595923077654	14.5709323843607	19.1409513238192	46.678840134418	40.3042262448952	36.457451154201
Chr3:20896445-20896585;+	206.817229160276	192.641109612791	208.434732926273	124.798071873546	116.692710642659	90.6993746748529	239.183351863695	240.385920817768	278.246494424456
Chr3:20896610-20896680;+	2.5027916956794	3.299019563835	2.65675789361414	1.57782029460835	1.12726410996486	1.71480677719446	3.22973698057984	4.1874520773917	3.22721559317962
Chr3:20896761-20896882;+	3.56166510538991	3.78576015522049	3.67115636208499	2.17889469255439	2.04577560697327	1.62211451896773	4.87507468766768	4.25288101610095	4.08444473511796
Chr3:20915498-20915557;+	4.33175485790665	3.73167786728877	2.65675789361414	3.79428213703437	4.04980069135525	3.15153677970874	2.37659891023799	2.02829709998661	3.22721559317962
Chr3:20925994-20926146;+	11.3106932400896	10.0052232673684	10.3372034406077	8.67801162034593	7.76559720198018	9.31557195178612	10.298595277698	9.81434080638681	12.4550351799276
Chr3:20930600-20930847;+	30.562937053008	36.7218735056388	38.0640949121444	37.5295827217558	42.8360361786648	38.6526716805454	17.4893304420078	25.1901414030595	24.7083693852815
Chr3:20934600-20934700;+	6.83454655358605	8.43683691734853	7.00417990134637	8.94098166944732	8.68410869898858	8.71307227331239	5.05788998845521	6.01946236125058	7.21080984101072
Chr3:20934774-20934830;+	2.11774681942103	4.00208930694738	3.38132822823618	2.29159614216927	3.13128919434685	4.31019000754283	1.52346083989615	2.02829709998661	2.16828547666756
Chr3:20941457-20941587;+	55.6871152288666	41.6974439953571	46.7589389276089	56.2004562079546	58.7429852859468	41.3870932982339	39.1834128021289	39.5190789803842	63.7375079652975
Chr3:20958570-20958620;+	9.00042398253937	6.21946311214795	8.93636746033847	8.2272058218864	10.0618759445012	5.70057388094375	5.54539745722198	5.23431509673963	9.63122153589544
Chr3:20961501-20961652;+	7.89341996329656	6.43579226387484	8.50162525956524	6.34884832830503	8.76760974417117	6.76653485055111	7.5563657658849	5.49603085157661	8.52186617573994
Chr3:20964713-20964970;+	81.2444688905158	84.2061223096901	79.3646039856006	88.9965780458853	95.1911915081441	64.0503504346688	93.9670646047944	69.6163907866371	94.9003085369383
Chr3:20965110-20965187;+	4.47614668650354	7.13886200698722	3.91267980695901	4.2450879354939	2.63028292325135	2.82711387591519	4.32662878530506	4.84174146448416	4.89124863341287
Chr3:20978935-20978972;+	5.43875887714946	4.43474761040115	6.08639081082512	6.68695267714968	8.01610033752792	6.3957658176442	4.38756721890091	5.10345721932114	4.53827192790884
Chr3:20981295-20981406;+	3.7541875435191	5.51639336903558	4.29911731875743	5.03399808279807	4.17505225912913	4.58826678222302	2.98598324619645	3.66402056771774	3.93316900418766
Chr3:20984701-20984834;+	101.651847332209	172.955156805645	107.284714213036	125.925086369695	94.3979315789096	132.225506360427	131.870770301411	172.666969253699	77.7557256981715
Chr3:20991272-20991401;+	20.6961620988873	18.1175664571266	20.9642350150643	22.8408271219495	19.4557435275417	22.2461419744146	14.1986550278321	20.4138288772846	22.1366819594665
Chr3:20991491-20991508;+	0.577567314387553	0.648987455180656	0.676265645647235	0.375671498716274	0.501006271095495	1.39038387340091	0.670322769554305	1.04686301934793	0.151275730930295
Chr3:20991543-20991631;+	0.962612190645922	0.865316606907541	0.966093779496051	1.27728309563533	1.16901463255616	0.880576453153912	0.731261203150151	1.24314983547566	1.05893011651206
Chr3:21011038-21011159;+	33.4026430154135	40.6698805246544	41.7835559632042	42.751416553912	41.5417699783348	40.0430555539463	27.9098025868974	37.8833555126531	40.1384939401716
Chr3:21015326-21015571;+	31.9105941199123	25.3645930399773	29.0794227628311	29.8283169980722	31.8138982145639	29.8932532781196	20.8409442897793	20.8718314482493	29.0449403386166
Chr3:21044421-21044576;+	5.82380375340783	5.08373506558181	8.11518774776683	6.68695267714968	6.97233727274564	5.93230452651057	6.82510456273475	6.08489129995982	7.21080984101072
Chr3:21052462-21052482;+	2.4546610861471	1.5143040620882	1.9321875589921	2.55456619127066	2.33802926511231	4.03211323286265	1.03595337112938	2.48629967095132	2.11786023302413
Chr3:21059913-21059992;+	25.6054842711815	23.4717129623671	26.8091023810154	23.8175730186118	41.9175246816564	26.6026781110708	17.001822973241	26.1061465449889	35.9531987177667
Chr3:21066102-21066184;+	6.06445680106931	7.89601403803131	9.32280497213689	4.88372948331156	5.13531427872883	9.96441775937321	9.26264190656858	7.39347007414473	9.22781958674798
Chr3:21073438-21073561;+	24.2096965947449	23.4176306744353	22.1235475504596	18.0697990882528	12.6504083451613	19.1872974529326	15.8439927349199	19.1052501030996	21.1786023302413
Chr3:21076505-21076619;+	1174.72378685475	1876.16865063934	1412.91215251297	1340.20807167031	1716.36398372798	1666.14334162543	1262.03495976997	1533.98146803826	705.852560520756
Chr3:21076644-21076711;+	1.63644072409807	2.00104465347369	2.07710162591651	1.42755169512184	1.33601672292132	3.61499807084238	3.35161384777153	4.97259934190265	1.21020584744236
Chr3:21076740-21077008;+	3.17662022913154	6.54395683973828	5.55503923210229	3.64401353754786	4.71780905281591	4.8663435569032	3.41255228136737	7.72061476769095	2.97508937496246
Chr3:21080017-21080120;+	1.15513462877511	0.973481182770984	0.724570334622038	1.57782029460835	1.54476933587778	1.29769161517419	0.731261203150151	0.523431509673963	1.1093553601555
Chr3:21092252-21092346;+	20.4555090512258	21.6329151726885	20.6261021922407	25.7710648119364	35.9054494285105	32.2569058629012	17.9768379107746	16.2918057386021	20.0692469700858
Chr3:21121308-21121430;+	9.33733824926544	6.92253285526033	7.34231272416999	8.79071306996081	7.68209615679759	7.64711130370503	6.7641661291389	6.01946236125058	7.61421179015817
Chr3:21123861-21123965;+	12.513958478397	9.24807123632435	9.17789090521248	9.42935461777848	8.97636235712762	7.27634227079811	8.59231913701428	10.7303459483162	11.6482312816327
Chr3:21123995-21124043;+	6.1607180201339	6.59803912767	4.34742200773223	3.23077488895996	4.21680278172042	5.83961226828384	5.42352059003029	6.41203599350605	5.24422533891689
Chr3:21124064-21124135;+	2.4065304766148	1.7847155017468	1.64235942514329	1.915924643453	1.71177142624294	2.73442161768846	0.792199636745997	1.89743922256812	1.86573401480697
Chr3:21125801-21125894;+	28.7821045003131	33.2065247900769	30.3836493651508	37.1539112230395	30.6866341045991	37.8647874856182	26.2035264462138	29.8355960514159	27.2800568110965
Chr3:21128521-21128608;+	28.5414514526516	33.5310185176672	31.2048290777224	27.2737508068015	24.6328083288619	28.3174848882653	24.9847577742968	30.5553143772176	27.0783558365228
Chr3:21138938-21138984;+	5.24623643902027	4.16433617074254	3.38132822823618	4.13238648587902	4.38380487208558	3.80038258729583	4.81413625407183	2.74801542578831	4.28614570969169
Chr3:21147619-21147628;+	1.39578767643659	1.29797491036131	0.676265645647235	1.20214879589208	0.960262019599699	0.880576453153912	0.30469216797923	0.719718325801699	0.252126218217158
Chr3:21150697-21150795;+	9.8667749541207	9.35623581218779	7.92196899186762	7.8139671732985	7.05583831792822	5.19076646069674	6.33759709396798	5.69231766770435	7.46293605922788
Chr3:21156965-21156973;+	1.2513958478397	1.40613948622475	1.64235942514329	1.38998454525021	0.960262019599699	1.06596096960737	2.07190674225876	1.37400771289415	3.58019229868364
Chr3:21166272-21166311;+	0.914481581113626	1.02756347070271	0.57965626769763	0.976745896662313	1.25251567773874	0.787884194927184	0.365630601575076	0.523431509673963	0.756378654651474
Chr3:21166337-21166501;+	12.6583503069939	13.9532302863841	15.8439379837352	16.4544116437728	16.4079553783775	14.3673000251428	9.50639564095197	15.8338031676374	18.2539381989222
Chr3:21169243-21169300;+	1.29952645737199	1.35205719829303	1.44914066924408	1.57782029460835	1.04376306478228	2.08557581010137	1.95002987506707	0.392573632255472	1.15978060379893
Chr3:21174400-21174505;+	27.8676229191994	21.2002568692348	25.9879226684438	27.9123923546192	26.1775776647396	24.331717784516	26.0816495790221	21.1989761417955	35.1463948194718
Chr3:21177419-21177473;+	9.52986068739463	8.05826090182648	9.27450028316209	7.47586282445385	10.1453769896838	8.0642264657253	6.94698142992644	6.73918068705227	8.72356715031367
Chr3:21178673-21178725;+	2.31026925755021	2.32553838106402	1.8838828700173	1.38998454525021	0.918511497008408	1.80749903542119	0.609384335958459	1.11229195805717	1.36148157837265
Chr3:21193736-21193980;+	32.6325532628967	25.5809221917042	36.3734307980263	19.6100522329895	23.1715400381667	42.174977493161	35.5271067863782	62.8117811608756	41.1974240566836
Chr3:21199401-21199559;+	50.2002257421848	65.601815261178	49.3673921322482	55.6745161097518	45.3410675341423	39.486902004586	34.2473996808654	52.2122930899778	52.341402901882
Chr3:21209930-21210055;+	20.2148560035644	22.0655734761423	19.7083131017194	25.0572889643755	21.8772738378366	23.1267184275685	16.9408845396452	21.4606918966325	20.5230741628767
Chr3:21218929-21219093;+	25.7498760997784	21.4706683088934	21.3506725268627	16.1538744447998	15.1554397006387	27.0197932730911	19.1956065826915	17.2078108805315	20.0692469700858
Chr3:21225442-21225515;+	1.15513462877511	1.67655092588336	1.73896880309289	1.27728309563533	1.33601672292132	1.6684606480811	1.15783023832107	1.11229195805717	1.81530877116354
Chr3:21225542-21225604;+	1.2032652383074	0.648987455180656	1.44914066924408	1.12701449614882	1.29426620033003	0.97326871138064	0.670322769554305	0.588860448383208	1.26063109108579
Chr3:21229756-21229922;+	4.9574527818265	3.94800701901566	5.60334392107709	3.94455073652088	4.09155121394654	3.80038258729583	4.93601312126352	4.58002570964718	5.69805253170777
Chr3:21233670-21233768;+	3.08035901006695	1.62246863795164	2.84997664951335	0.976745896662313	2.3797797877036	2.54903710123501	2.2547220430463	2.35544179353283	3.0255146186059
Chr3:21233795-21233811;+	2.26213864801792	0.432658303453771	1.40083598026927	0.939178746790685	2.33802926511231	1.39038387340091	0.609384335958459	0.196286816127736	1.76488352752011
Chr3:21238401-21238545;+	32.6806838724291	33.0983602142135	23.717602286628	44.3292368485203	46.0925769407856	34.527866189456	17.7330841763912	24.4049941385485	25.7168742581501
Chr3:21261859-21261941;+	9.48173007786233	4.92148820178664	5.6999532990267	8.15207152214315	9.01811287971891	8.15691872395203	9.56733407454781	8.44033309349265	13.8165167583003
Chr3:21281899-21281944;+	1.68457133363036	2.65003210865435	2.51184382668973	2.89267054011531	2.71378396843393	3.15153677970874	2.13284517585461	1.37400771289415	1.41190682201608
Chr3:21306671-21306775;+	12.7546115260585	16.3869332433116	15.5058051609116	9.84259326636638	11.2308905770574	15.1088380909566	14.8080393637906	15.2449427192542	11.093553601555
Chr3:21306796-21306833;+	15.113011393141	16.6032623950384	10.0956799957337	10.0304290157245	8.85111078935375	9.63999485557967	12.9189479223193	15.3758005966727	13.0601381036488
Chr3:21306959-21306975;+	0.962612190645922	1.40613948622475	0.869484401546446	0.826477297175803	0.709758884051952	0.417115162020274	0.731261203150151	0.981434080638681	1.1093553601555
Chr3:21312452-21312469;+	2.21400803848562	2.65003210865435	1.35253129129447	1.76565604396649	1.50301881328649	2.08557581010137	1.70627614068369	1.76658134514963	2.16828547666756
Chr3:21312490-21312618;+	22.3326028229854	14.3318063019062	19.9015318576186	24.1181102175848	26.51158184547	15.9430684149971	9.62827250814366	12.6277851708844	21.4307285484584
Chr3:21349482-21349548;+	4.86119156276191	4.8133236259232	5.02368765337946	5.14669953241296	5.21881532391141	4.72730516956311	4.69225938688014	3.5985916290085	5.24422533891689
Chr3:21349573-21349748;+	34.942822520447	28.8799417555392	34.248024483135	36.2147324762488	30.5196320142339	32.3032519920146	28.0316794540891	29.6393092352882	35.2976705504021
Chr3:21353489-21353627;+	33.7876878916719	40.2372222212007	42.7496497427002	44.2541025487771	50.1841281547321	48.5707433108052	42.3522113491129	27.4147253191738	44.8784668426541
Chr3:21370766-21370805;+	1.78083255269496	2.00104465347369	1.20761722437006	1.61538744447998	1.54476933587778	1.20499935694746	0.975014937533535	1.37400771289415	0.857229141938337
Chr3:21370860-21370934;+	0.962612190645922	0.757152031044099	0.724570334622038	1.16458164602045	1.50301881328649	0.509807420247002	0.609384335958459	0.85057620322019	0.705953411008042
Chr3:21384867-21384949;+	1.2032652383074	1.35205719829303	1.44914066924408	0.563507248074411	1.04376306478228	0.231730645566819	1.76721457427953	1.50486559031264	2.72296315674531
Chr3:21387550-21387640;+	1.39578767643659	1.56838635001992	1.59405473616848	2.21646184242602	2.33802926511231	2.40999871389492	0.548445902362613	1.24314983547566	0.605102923721179
Chr3:21393977-21394098;+	22.7657783087761	28.7717771796757	28.4997664951335	33.6225991351065	22.503531676706	30.6811374730468	12.7361326215318	24.9284256482225	23.2964625632654
Chr3:21395535-21395623;+	3.08035901006695	3.24493727590328	2.17371100386611	1.2397159457637	1.71177142624294	1.57576838985437	0.670322769554305	0.916005141929435	2.31956120759785
Chr3:21397678-21397716;+	1.73270194316266	4.48882989833287	2.27032038181572	4.43292368485203	3.00603762657297	3.01249839236865	1.58439927349199	4.77631252577491	1.56318255294638
Chr3:21397754-21397824;+	2.21400803848562	2.5418675327909	2.70506258258894	3.75671498716274	3.75754703321621	3.42961355438892	2.01096830866292	2.29001285482359	1.81530877116354
Chr3:21415736-21415946;+	34.7503000823178	32.8279487745548	35.7454698413539	40.1592832127697	38.2852292162141	38.7453639387721	26.9957260829598	32.6490404159134	34.1883151902466
Chr3:21419562-21419646;+	1.29952645737199	1.62246863795164	1.8355781810425	1.84079034370974	1.46126829069519	2.27096032655483	1.52346083989615	1.50486559031264	1.1093553601555
Chr3:21420225-21420268;+	0.818220362049034	1.40613948622475	1.11100784642046	0.939178746790685	1.29426620033003	1.25134548606082	0.853138070341843	1.57029452902189	1.21020584744236
Chr3:21426283-21426328;+	2.64718352427629	4.11025388281082	3.8160704290094	3.00537198973019	3.71579651062492	4.44922839488292	4.14381348451752	2.48629967095132	2.77338840038874
Chr3:21438098-21438234;+	82.9290402241462	90.8582437252918	65.8392910726559	71.4527190558353	98.7817364509952	74.9880369054226	77.0261800651493	71.7755457640422	87.5886482086407
Chr3:21442728-21442783;+	8.37472605861952	8.00417861389476	8.11518774776683	9.3166531681636	8.85111078935375	6.11768904296402	5.36258215643444	6.41203599350605	8.16888947023592
Chr3:21449276-21449477;+	29.2152799861037	22.0114911882106	24.1523444874013	30.6172271453763	34.7364347959543	20.0678739060865	15.1736699653656	11.7772089676642	26.7253791310187
Chr3:21460354-21460361;+	1.63644072409807	1.94696236554197	1.78727349206769	1.01431304653394	1.21076515514745	1.019614840494	0.914076503937689	0.981434080638681	1.46233206565952
Chr3:21468315-21468344;+	1.34765706690429	0.973481182770984	1.54575004719368	0.826477297175803	1.00201254219099	1.71480677719446	0.670322769554305	1.50486559031264	0.453827192790884
Chr3:21474868-21474879;+	3.6579263244545	1.83879778967853	1.9321875589921	2.17889469255439	2.8807860587991	2.59538323034837	2.37659891023799	1.83201028385887	2.52126218217158
Chr3:21479447-21479495;+	17.1344969934974	16.8736738346971	17.9210396096517	15.7782029460835	13.2349156614393	15.8503761567704	13.9549012934487	16.3572346773113	16.7916061332627
Chr3:21484416-21484499;+	12.5620890879293	7.78784946216787	9.08128152726288	7.77640002342687	10.3123790800489	13.9965309922359	9.8110878089312	10.40320125477	12.4550351799276
Chr3:21488470-21488572;+	19.2522438129184	18.820636200239	21.7854147276359	16.229008744543	16.6167079913339	17.1480677719446	17.2455767076244	18.1892449611702	19.2624430717909
Chr3:21492170-21492239;+	3.99484059118058	2.70411439658607	3.52624229516058	3.11807343934508	4.7595595754072	2.31730645566819	2.01096830866292	2.29001285482359	3.63061754232708
Chr3:21516687-21516776;+	19.4928968605799	12.0603502087739	14.0566644916675	17.6565604396649	22.1695274959757	12.5598009897216	8.34856540263089	10.40320125477	18.9598916099303
Chr3:21523633-21523687;+	0.577567314387553	0.594905167248935	1.01439846847085	1.20214879589208	0.960262019599699	0.97326871138064	0	0.0654289387092454	0
Chr3:21527586-21527663;+	10.9737789733635	11.1409513139346	13.3803988460203	7.47586282445385	8.18310242789309	10.7523019543004	9.93296467612289	10.7957748870255	15.3796993112466
Chr3:21534259-21534322;+	5.67941192481094	5.24598192937697	5.60334392107709	6.19857972881852	7.38984249865856	4.91268968601656	3.29067541417568	4.51459677093793	5.95017874992493
Chr3:21544048-21544153;+	10.8775177542989	7.3551911587141	9.5643284170109	11.7585179098194	13.4854187969871	10.9840325998672	7.61730419948074	7.45889901285397	13.3626895655094
Chr3:21558883-21558923;+	9.77051373505611	4.43474761040115	7.97027368084242	4.69589373395343	5.51106898205045	36.1036345793104	3.96099818372999	4.1874520773917	2.16828547666756
Chr3:21611707-21611716;+	1.63644072409807	0.973481182770984	1.69066411411809	1.5026859948651	1.29426620033003	3.52230581261565	0.121876867191692	0.130857877418491	0.201700974573726
Chr3:21632783-21632829;+	1.29952645737199	2.10920922933713	1.25592191334487	1.84079034370974	2.83903553620781	1.52942226074101	1.40158397270446	1.70115240644038	2.52126218217158
Chr3:21632854-21633009;+	4.86119156276191	8.76133064493886	7.00417990134637	4.50805798459529	3.75754703321621	5.79326613917047	5.11882842205106	7.39347007414473	4.68954765883914
Chr3:21639978-21640248;+	91.5925499399595	79.1223872441083	84.146768194106	97.2237838677717	96.5689587536567	88.8918756394317	109.079796136564	69.2238171543816	80.4282636112734
Chr3:21645543-21645652;+	8.08594240142574	12.0062679208421	10.9651643972802	11.8336522095626	11.1891400544661	12.7915316352884	8.04387323465166	9.9451986838053	10.4380254341903
Chr3:21656473-21656540;+	1.44391828596888	1.46022177415648	1.64235942514329	1.61538744447998	2.33802926511231	1.15865322783409	0.975014937533535	1.37400771289415	1.96658450209383
Chr3:21671431-21671674;+	1621.03892904773	1098.19493874153	1367.11930736486	1559.487525471	1363.02931103789	1186.83167433502	1372.15070927766	1255.12333125945	1883.93752776225
Chr3:21671781-21671784;+	0.721959142984441	0.757152031044099	0.676265645647235	1.31485024550696	0.66800836146066	0.741538065813821	0.792199636745997	0.327144693546227	1.15978060379893
Chr3:21671810-21671832;+	1.2032652383074	1.67655092588336	1.25592191334487	1.38998454525021	0.709758884051952	1.20499935694746	2.37659891023799	2.22458391611434	1.26063109108579
Chr3:21671977-21672055;+	6.40137106779538	4.75924133799148	4.10589856285821	3.86941643677762	3.63229546544234	4.91268968601656	6.58135082835136	4.97259934190265	6.05102923721179
Chr3:21672338-21672388;+	6.69015472498916	6.76028599146517	7.82535961391801	4.43292368485203	2.58853240066006	3.98576710374929	7.98293480105582	6.93546750318001	5.04252436434316
Chr3:21672511-21672553;+	1.15513462877511	0.378576015522049	1.15931253539526	1.01431304653394	0.709758884051952	1.29769161517419	1.4625224063003	1.24314983547566	1.56318255294638
Chr3:21672574-21672622;+	0.625697923919849	0.757152031044099	1.01439846847085	0.751342997432548	0.918511497008408	0.648845807587093	1.27970710551276	0.719718325801699	1.1093553601555
Chr3:21672869-21672951;+	4.37988546743894	3.83984244315221	5.7482579880015	3.831849286906	2.46328083288619	2.6880754885751	4.32662878530506	5.29974403544888	4.13486997876139
Chr3:21673082-21673121;+	2.16587742895332	1.40613948622475	1.49744535821888	1.57782029460835	0.918511497008408	0.695191936700457	1.58439927349199	1.37400771289415	1.15978060379893
Chr3:21673273-21673395;+	2.69531413380858	1.67655092588336	2.75336727156374	1.76565604396649	2.54678187806877	1.80749903542119	2.92504481260061	1.76658134514963	2.72296315674531
Chr3:21680094-21680143;+	1.68457133363036	1.67655092588336	0.57965626769763	0.601074397946039	0.918511497008408	1.11230709872073	0.914076503937689	0.916005141929435	1.1093553601555
Chr3:21680293-21680355;+	3.27288144819613	3.78576015522049	2.31862507079052	2.36673044191253	3.38179232989459	3.47595968350228	2.98598324619645	2.74801542578831	2.01700974573726
Chr3:21701520-21701577;+	117.101772992076	117.142235660108	139.455637070255	176.978843045237	206.331082646161	198.26874034697	162.949371435292	89.5067881542477	129.89542762548
Chr3:21701993-21702043;+	0.770089752516738	1.62246863795164	1.20761722437006	1.35241739537859	1.04376306478228	1.34403774428755	1.34064553910861	0.981434080638681	1.21020584744236
Chr3:21702064-21702074;+	1.82896316222725	1.56838635001992	1.8355781810425	1.5026859948651	0.918511497008408	1.20499935694746	1.58439927349199	0.981434080638681	1.56318255294638
Chr3:21707238-21707376;+	62.0403556871297	64.5742517904753	60.7189940413268	69.7621973116121	76.1529532065153	62.5672743030411	43.7537953218174	51.1654300706299	50.1731174252144
Chr3:21709161-21709291;+	3.85044876258369	3.94800701901566	4.78216420850545	5.40966958151435	3.63229546544234	3.47595968350228	3.47349071496322	3.46773375159001	4.48784668426541
Chr3:21711474-21711635;+	82.2070810811617	56.8404846162391	77.8188539384069	101.468871803266	115.607197055286	77.583420135771	66.2400773186845	63.5314994866773	110.985961259193
Chr3:21714977-21715135;+	9.28920763973315	10.6001284346174	8.50162525956524	7.70126572368362	6.34607943387627	8.62038001508567	9.32358034016443	7.45889901285397	8.72356715031367
Chr3:21716181-21716260;+	1.2513958478397	0.973481182770984	0.917789090521248	1.12701449614882	1.25251567773874	1.57576838985437	0.670322769554305	1.24314983547566	0.907654385581769
Chr3:21728541-21728757;+	48.9006992848128	42.0219377229475	43.8123529001459	46.3202957917166	46.5935832118811	45.2338220146431	53.9305137323237	38.930218532001	45.7356959845925
Chr3:21745460-21745529;+	1.34765706690429	1.46022177415648	1.06270315744566	1.20214879589208	1.00201254219099	1.39038387340091	0	0	0
Chr3:21748229-21748316;+	2.98409779100236	2.5418675327909	2.70506258258894	3.08050628947345	2.83903553620781	3.42961355438892	2.07190674225876	2.68258648707906	3.32806608046649
Chr3:21750557-21750569;+	0.962612190645922	0.540822879317213	0.531351578722828	0.225402899229764	0.542756793686787	1.25134548606082	1.4625224063003	0.588860448383208	1.00850487286863
Chr3:21752420-21752510;+	0.962612190645922	1.67655092588336	1.54575004719368	1.76565604396649	1.87877351660811	1.71480677719446	1.40158397270446	1.83201028385887	1.96658450209383
Chr3:21765954-21766034;+	1.44391828596888	1.67655092588336	1.49744535821888	2.10376039281114	1.79527247142552	2.78076774680183	0.731261203150151	0.654289387092454	0.554677680077748
Chr3:21772804-21772880;+	15.3055338312702	8.8694952208023	10.530422196507	11.3828464111031	12.3164041644309	13.0696084099686	4.63132095328429	7.45889901285397	7.56378654651474
Chr3:21799245-21799292;+	4.37988546743894	3.73167786728877	4.83046889748025	5.93560967971713	4.55080696245075	4.40288226576956	3.0469216797923	4.05659419997321	3.63061754232708
Chr3:21803221-21803239;+	1.73270194316266	1.73063321381508	2.31862507079052	2.10376039281114	2.79728501361652	2.73442161768846	0.365630601575076	0.196286816127736	0.252126218217158
Chr3:21828371-21828397;+	0.914481581113626	1.62246863795164	0.966093779496051	0.86404444704743	1.50301881328649	1.20499935694746	0.426569035170922	0.523431509673963	0.352976705504021
Chr3:21831465-21831472;+	1.2513958478397	2.05512694140541	1.49744535821888	0.751342997432548	0.66800836146066	0.648845807587093	0.0609384335958459	0.196286816127736	0
Chr3:21832320-21832409;+	93.8546885879774	33.5851008055989	85.6442135523249	108.644197428746	106.923088356297	89.818798221699	30.7739089659022	27.8727278901385	27.2800568110965
Chr3:21836513-21836585;+	9.67425251599152	12.7093376639545	8.74314870443926	7.51342997432548	9.14336444749279	8.38864936951884	11.9439329847858	17.862100267624	13.8165167583003
Chr3:21836627-21836676;+	1.2032652383074	0.973481182770984	0.434742200773223	1.01431304653394	1.16901463255616	0.695191936700457	2.01096830866292	1.11229195805717	1.71445828387667
Chr3:21839159-21839312;+	20.0704641749675	22.3900672037326	21.3023678378879	15.9660386954417	16.2827038106036	17.0090293846045	15.9658696021116	22.2458391611434	25.2630470653592
Chr3:21842978-21843013;+	1.05887340971051	0.216329151726885	0.531351578722828	1.20214879589208	2.04577560697327	0.648845807587093	0.243753734383384	0.458002570964718	0.907654385581769
Chr3:21843041-21843109;+	1.29952645737199	1.29797491036131	1.01439846847085	1.16458164602045	2.42153031029489	1.43673000251428	1.27970710551276	1.24314983547566	1.56318255294638
Chr3:21843285-21843386;+	6.49763228685997	5.5704756569673	3.47793760618578	4.05725218613576	3.96629964617267	3.7076903290691	5.66727432441367	4.31830995481019	7.46293605922788
Chr3:21854706-21854875;+	15.4017950503347	14.8726291812234	13.3803988460203	16.8300831424891	15.0301881328649	11.6328784074543	7.80011950026828	12.4314983547566	10.6901516524075
Chr3:21872694-21872806;+	2.64718352427629	1.08164575863443	1.9804922479669	1.35241739537859	1.62827038106036	2.91980613414192	1.34064553910861	1.96286816127736	3.9835942478311
Chr3:21889491-21889657;+	2.74344474334088	2.65003210865435	2.80167196053855	3.23077488895996	3.50704389766847	3.29057516704883	2.2547220430463	2.02829709998661	2.82381364403217
Chr3:21894103-21894114;+	6.30510984873079	5.78680480869418	4.68555483055585	2.36673044191253	3.21479023952943	5.28345871892347	4.32662878530506	5.6268887289951	2.67253791310187
Chr3:21911540-21911697;+	8.6635097158133	10.0593055553002	7.43892210211959	9.54205606739336	7.05583831792822	10.5669174378469	10.4814105784855	8.83290672574813	9.58079629225201
Chr3:21918361-21918561;+	41.0072793215163	46.3485207574852	49.657220266097	35.5009566286879	29.9768752205471	34.8522890932496	52.0414222908524	47.3705516254937	48.5090843849812
Chr3:21932525-21932543;+	2.98409779100236	5.40822879317213	2.56014851566453	2.93023768998694	2.83903553620781	2.6880754885751	3.0469216797923	6.54289387092454	3.78189327325737
Chr3:21932588-21932622;+	1.15513462877511	2.05512694140541	0.917789090521248	1.16458164602045	1.37776724551261	1.76115290630782	0.914076503937689	1.50486559031264	1.05893011651206
Chr3:21932687-21932841;+	8.51911788721641	9.35623581218779	6.52113301159834	4.84616233343994	4.59255748504204	7.27634227079811	4.93601312126352	7.91690158381869	5.49635155713404
Chr3:21932862-21932865;+	1.2032652383074	1.5143040620882	0.627960956672433	0.525940098202784	0.501006271095495	1.29769161517419	0.670322769554305	0.916005141929435	0.806803898294906
Chr3:21944158-21944241;+	31.9587247294446	22.714560931323	29.2243368297555	29.4526454993559	27.8893490909826	20.8557581010137	18.6471606803289	25.059283525641	30.4568471606327
Chr3:21946064-21946161;+	16.0756235837869	15.7920280760626	17.6312114758029	17.1306203414621	15.906949107282	18.0286442250985	13.5283322582778	15.4412295353819	18.7077653917131
Chr3:21950215-21950338;+	19.9742029559029	14.3858885898379	12.5592191334487	11.195010661745	12.8174104355264	18.0749903542119	13.8939628598529	15.0486559031264	22.1871072031099
Chr3:21970355-21970380;+	2.06961620988873	3.08269041210812	3.23641416131177	2.44186474165578	2.42153031029489	4.49557452399629	2.37659891023799	3.14058905804378	1.00850487286863
Chr3:21983019-21983031;+	0.914481581113626	1.13572804656615	0.966093779496051	1.05188019640557	1.75352194883423	1.39038387340091	0.365630601575076	1.04686301934793	0.605102923721179
Chr3:21986492-21986618;+	35.761042882496	32.9361133504183	37.677657400346	32.1574802901131	29.10011424613	34.527866189456	33.5770769113111	31.2750327030193	32.8772588555174
Chr3:21991764-21991839;+	7.3639832584413	5.08373506558181	5.36182047620308	3.53131208793298	5.92857420796336	7.92518807838521	4.14381348451752	4.25288101610095	6.65613216093297
Chr3:21997089-21997175;+	3.89857937211598	4.16433617074254	4.25081262978262	4.62075943421017	5.7198215950069	3.89307484552256	3.35161384777153	3.5985916290085	3.07593986224933
Chr3:22008983-22009079;+	1.05887340971051	1.29797491036131	1.69066411411809	1.2397159457637	1.00201254219099	1.15865322783409	0.609384335958459	1.4394366516034	1.15978060379893
Chr3:22016348-22016468;+	30.8517207102018	37.1004495211608	41.3005090734562	26.3721392098824	27.6388459554348	41.3870932982339	38.0865209974037	35.724200535248	26.7253791310187
Chr3:22028702-22028830;+	5.39062826761716	4.86740591385492	5.45842985415269	5.63507248074411	6.80533518238048	5.65422775183038	4.20475191811337	5.10345721932114	5.09294960798659
Chr3:22033122-22033256;+	36.579263244545	25.5268399037725	35.7454698413539	43.5403267012162	41.7505225912913	38.7453639387721	25.9597727118304	25.6481439740242	40.2897696711019
Chr3:22039462-22039536;+	25.1723087853909	26.39215651068	26.2777508022926	39.520641664952	43.1282898368039	31.7934445717676	19.6831140514582	17.9929581450425	31.9696044699356
Chr3:22044084-22044115;+	1.54017950503348	1.46022177415648	0.917789090521248	1.57782029460835	0.793259929234534	1.25134548606082	1.52346083989615	0.719718325801699	0.907654385581769
Chr3:22048089-22048095;+	0.625697923919849	0.594905167248935	0.676265645647235	0.413238648587902	0.375754703321621	1.11230709872073	1.34064553910861	0.327144693546227	0.504252436434316
Chr3:22048681-22048820;+	5.29436704855257	6.00313396042107	4.25081262978262	4.09481933600739	4.17505225912913	5.14442033158338	3.59536758215491	4.71088358706567	6.00060399356836
Chr3:22049240-22049296;+	2.06961620988873	1.62246863795164	1.35253129129447	1.76565604396649	1.62827038106036	1.48307613162764	0.914076503937689	0.654289387092454	0.806803898294906
Chr3:22052095-22052172;+	4.62053851510043	5.35414650524041	4.78216420850545	3.53131208793298	3.59054494285105	4.81999742778983	8.71419600420597	9.74891186767756	10.0346234850429
Chr3:22086316-22086622;+	194.543923729541	213.895448769958	197.711091973867	225.628302128994	229.836626865058	231.730645566819	133.028600539732	229.459288053324	199.230137635198
Chr3:22096483-22096625;+	22.9583007469052	18.0094018812632	18.4523911883746	24.8318860651457	27.4718438650697	20.7167197136736	14.4424087622155	17.9275292063332	23.9015654869866
Chr3:22120858-22120940;+	1.92522438129184	2.59594982072262	3.33302353926137	1.16458164602045	1.54476933587778	0.880576453153912	3.35161384777153	2.09372603869585	2.57168742581501
Chr3:22123486-22123496;+	1.82896316222725	0.324493727590328	1.01439846847085	0.0375671498716274	0.584507316278078	0.0926922582267276	0	0.0654289387092454	0
Chr3:22129612-22129621;+	6.97893838218293	9.41031810011951	3.52624229516058	2.70483479075717	3.25654076212072	4.81999742778983	4.75319782047598	5.69231766770435	1.31105633472922
Chr3:22129725-22129756;+	1.44391828596888	1.08164575863443	0.57965626769763	0.262970049101392	0.918511497008408	0.648845807587093	0.853138070341843	1.57029452902189	0.554677680077748
Chr3:22134963-22135117;+	93.6621661498482	72.6325126923017	84.7264244618036	72.8802707509572	81.1212653948789	65.7188110827499	73.5526893501861	65.1672229544084	105.338333971129
Chr3:22142814-22142945;+	67.0940696880208	79.7172924113572	65.0181113600842	80.3937007252827	49.3908682254976	72.3926536750742	58.2571425176287	77.4678634317465	35.9027734741233
Chr3:22143448-22143506;+	0.770089752516738	1.13572804656615	1.69066411411809	1.12701449614882	0.250503135547748	0.556153549360365	0.975014937533535	1.4394366516034	1.05893011651206
Chr3:22143546-22143595;+	0.962612190645922	1.83879778967853	1.06270315744566	1.84079034370974	0.709758884051952	0.741538065813821	1.58439927349199	2.48629967095132	0.655528167364611
Chr3:22145154-22145234;+	1.10700401924281	1.7847155017468	1.06270315744566	1.72808889409486	0.918511497008408	1.34403774428755	0.243753734383384	0.0654289387092454	0.0504252436434316
Chr3:22151134-22151305;+	363.963669283223	493.771288816616	535.69900073056	415.98105052853	338.596738215372	560.371047109682	476.051043250748	448.777090606714	359.582412421311
Chr3:22151389-22151427;+	1.87709377175955	0.648987455180656	1.25592191334487	0.901611596919058	0.626257838869369	1.43673000251428	0.792199636745997	1.4394366516034	0.907654385581769
Chr3:22151461-22151473;+	3.36914266726073	2.10920922933713	3.04319540541256	3.30590918870321	2.12927665215586	1.019614840494	1.40158397270446	2.48629967095132	2.92466413131903
Chr3:22151554-22151734;+	2.69531413380858	1.83879778967853	2.56014851566453	2.93023768998694	2.04577560697327	2.27096032655483	1.15783023832107	2.42087073224208	1.71445828387667
Chr3:22187508-22187651;+	34.2208633774625	26.8248148141338	29.0794227628311	25.1699904139904	32.5236570986159	23.2657568149086	34.9177224504197	22.0495523450157	33.885763728386
Chr3:22197894-22197952;+	1.01074280017822	0.81123431897582	0.627960956672433	0.939178746790685	0.751509406643243	0.880576453153912	1.03595337112938	0.85057620322019	0.857229141938337
Chr3:22197984-22198029;+	2.79157535287317	2.2714560931323	2.22201569284092	1.80322319383812	2.50503135547748	1.48307613162764	0.975014937533535	1.37400771289415	1.51275730930295
Chr3:22200195-22200229;+	0.481306095322961	0.270411439658607	0.144914066924408	1.05188019640557	1.46126829069519	0.926922582267276	0	0.0654289387092454	0.30255146186059
Chr3:22210154-22210300;+	67.7197676119406	61.8701373938892	60.912212797226	59.8069025956308	41.2495163201958	50.7953575082467	47.1663476031848	62.6154943447478	69.7885372025093
Chr3:22210325-22210486;+	3.99484059118058	4.86740591385492	3.09150009438736	3.86941643677762	2.67203344584264	2.64172935946174	3.29067541417568	4.1874520773917	4.18529522240482
Chr3:22216673-22216683;+	3.94670998164828	6.38170997594312	4.54064076363144	2.25402899229764	3.21479023952943	2.45634484300828	0.853138070341843	3.27144693546227	0.857229141938337
Chr3:22222049-22222163;+	16.2200154123838	17.5226612898777	14.2015785585919	17.8068290391514	13.9446745454913	15.9430684149971	14.3814703286196	16.4226636160206	12.7071613981448
Chr3:22249168-22249357;+	5.77567314387553	7.19294429491894	5.12029703132907	4.54562513446692	4.92656166577237	5.51518936449029	3.83912131653829	4.58002570964718	4.73997290248257
Chr3:22261619-22261836;+	21.947557946727	17.2522498502191	15.2642817160376	24.9445875147606	46.6770842570636	15.6186455112036	11.3954870824232	14.2635086386155	30.1542956987721
Chr3:22268693-22268874;+	1488.1984467386	1091.97547562939	1349.19826775521	1744.99411153709	1768.46863592192	1600.00741538066	1375.38044625824	999.754183477269	1509.02584127333
Chr3:22273844-22273898;+	4.66866912463272	3.13677270003984	3.04319540541256	4.39535653498041	3.79929755580751	4.3565361366562	4.57038251968845	2.09372603869585	3.78189327325737
Chr3:22273924-22274006;+	20.1667253940321	25.6350044796359	21.5921959717367	20.2862609306788	13.9446745454913	20.7167197136736	26.1425880126179	21.1335472030863	19.5649945336515
Chr3:22283305-22283393;+	0.721959142984441	1.24389262242959	0.869484401546446	0.525940098202784	0.751509406643243	1.62211451896773	0.30469216797923	0.196286816127736	0.252126218217158
Chr3:22285292-22285343;+	15.9793623647223	14.0073125743158	11.254992531129	9.57962321726499	15.2806912684126	11.8182629239078	14.5033471958113	12.3660694160474	12.1020584744236
Chr3:22287663-22287759;+	2.79157535287317	2.48778524485918	2.60845320463934	3.26834203883158	3.71579651062492	3.38326742527556	3.10786011338814	2.1591549774051	4.08444473511796
Chr3:22293262-22293428;+	1.92522438129184	1.46022177415648	1.78727349206769	1.84079034370974	1.16901463255616	2.50269097212164	0.0609384335958459	0.261715754836982	0.252126218217158
Chr3:22293450-22293466;+	2.93596718147006	2.48778524485918	2.89828133848815	1.87835749358137	1.79527247142552	4.31019000754283	0.182815300787538	0.261715754836982	0.151275730930295
Chr3:22296918-22296959;+	4.13923241977746	5.24598192937697	3.96098449593381	5.33453528177109	3.92454912358138	4.54192065310965	1.64533770708784	1.70115240644038	1.9161592584504
Chr3:22298377-22298412;+	4.37988546743894	3.67759557935705	3.38132822823618	1.12701449614882	1.33601672292132	1.62211451896773	4.08287505092168	2.09372603869585	4.84082338976943
Chr3:22298452-22298485;+	1.63644072409807	1.18981033449787	2.46353913771493	0.450805798459529	0.208752612956456	0.880576453153912	2.07190674225876	0.916005141929435	1.76488352752011
Chr3:22298549-22298619;+	1.97335499082414	0.270411439658607	0.627960956672433	0.225402899229764	0.250503135547748	0.278076774680183	0.365630601575076	0.130857877418491	1.36148157837265
Chr3:22304159-22304217;+	6.01632619153701	6.43579226387484	6.66604707852275	8.79071306996081	7.89084876975405	9.13018743533267	4.57038251968845	6.73918068705227	7.71506227744504
Chr3:22304239-22304241;+	1.10700401924281	2.75819668451779	2.17371100386611	1.72808889409486	1.29426620033003	2.13192193921473	2.01096830866292	1.96286816127736	1.26063109108579
Chr3:22321547-22321599;+	0.86635097158133	0.865316606907541	0.531351578722828	1.08944734627719	0.918511497008408	1.06596096960737	0	0.0654289387092454	0.151275730930295
Chr3:22321699-22321721;+	1.49204889550118	2.37962066899574	1.35253129129447	1.69052174422323	2.21277769733844	2.08557581010137	0	0.196286816127736	0.0504252436434316
Chr3:22329050-22329120;+	2.35839986708251	3.08269041210812	2.70506258258894	3.04293913960182	4.09155121394654	2.82711387591519	1.58439927349199	1.89743922256812	2.82381364403217
Chr3:22331483-22331537;+	5.19810582948798	3.78576015522049	3.71946105105979	3.75671498716274	3.54879442025976	3.33692129616219	5.05788998845521	3.00973118062529	4.73997290248257
Chr3:22334422-22334446;+	15.449925659867	4.54291218626459	20.5777975032659	3.30590918870321	8.05785086011922	2.13192193921473	13.1017632231069	12.1043536612104	26.4228276691582
Chr3:22337774-22337889;+	15.8831011456577	14.3858885898379	16.7134223852817	14.9892927987793	16.0739511976471	16.0821068023372	13.9549012934487	14.5252243934525	23.1956120759785
Chr3:22340867-22340983;+	18.5784152794663	13.3042428312034	16.8583364522061	11.9839208090491	13.5271693195784	15.15518422007	18.8299759811164	11.3846353354087	17.6488352752011
Chr3:22349479-22349504;+	2.88783657193777	3.299019563835	4.83046889748025	1.2397159457637	1.08551358737357	1.71480677719446	3.41255228136737	3.40230481288076	4.38699619697855
Chr3:22353875-22353998;+	24.8353945186648	17.7930727295363	24.6836960661241	24.606483165916	22.9210369026189	19.9751816478598	20.2924983874167	23.2272732417821	29.3979170441206
Chr3:22373196-22373353;+	95.5392599216078	96.9695422615764	78.1086820722557	55.7120832596235	62.8345364998934	107.801096317684	112.553286851527	123.268120528218	96.967743526319
Chr3:22379777-22379791;+	2.26213864801792	2.32553838106402	1.9804922479669	0.901611596919058	2.3797797877036	1.62211451896773	2.80316794540891	1.70115240644038	2.01700974573726
Chr3:22398296-22398418;+	47.5049116083762	68.5222588094909	55.4537829430733	54.848038812576	46.7188347796549	63.5405430144218	40.6459352084292	64.0549309963512	48.4082338976943
Chr3:22400362-22400482;+	161.045019495063	154.080438317474	152.546207782426	131.10935305198	138.987489706409	132.318198618654	161.913418064163	140.803076102296	155.259325178126
Chr3:22400527-22400614;+	0.481306095322961	0.486740591385492	1.01439846847085	0.713775847560921	0.626257838869369	0.556153549360365	0.792199636745997	0.588860448383208	1.05893011651206
Chr3:22406387-22406456;+	5.87193436294012	5.94905167248935	6.08639081082512	5.8980425298455	6.13732682091982	6.25672743030411	5.11882842205106	8.63661990962039	4.9416738770563
Chr3:22415798-22415889;+	8.90416276347478	10.5460461466857	10.1922893736833	11.7209507599478	11.6901463255616	9.63999485557967	6.33759709396798	7.19718325801699	9.88334775411259
Chr3:22419323-22419328;+	1.01074280017822	1.02756347070271	0.483046889748025	1.2397159457637	1.29426620033003	1.25134548606082	0.609384335958459	0.392573632255472	0.655528167364611
Chr3:22421368-22421464;+	6.1125874106016	3.56943100349361	6.08639081082512	6.38641547817666	6.97233727274564	4.07845936197601	2.43753734383384	3.33687587417151	5.19380009527346
Chr3:22430041-22430137;+	3.08035901006695	2.5418675327909	2.41523444874013	2.51699904139904	2.8807860587991	2.40999871389492	1.34064553910861	2.02829709998661	2.16828547666756
Chr3:22430162-22430195;+	1.68457133363036	1.35205719829303	1.20761722437006	0.788910147304176	1.12726410996486	1.90019129364792	0.426569035170922	0.981434080638681	1.71445828387667
Chr3:22435117-22435151;+	7.89341996329656	8.59908378114369	11.9312581767762	7.21289277535246	9.1016139249015	8.34230324040548	6.82510456273475	12.6932141095936	14.1190682201608
Chr3:22441981-22442038;+	1.58831011456577	1.7847155017468	2.12540631489131	1.65295459435161	1.4195177681039	2.91980613414192	2.07190674225876	2.09372603869585	1.9161592584504
Chr3:22453705-22453729;+	0.625697923919849	0.324493727590328	0.531351578722828	1.2397159457637	0.459255748504204	0.926922582267276	0.548445902362613	1.24314983547566	1.15978060379893
Chr3:22453755-22454005;+	853.596360055271	710.208605119365	790.940977273417	856.831554272078	875.007452468283	726.753650626658	749.481794795309	895.460455174732	685.732888307026
Chr3:22454156-22454453;+	8.95229337300707	7.30110887078238	6.90757052339676	6.76208697689293	5.34406689168528	4.3565361366562	6.33759709396798	8.89833566445737	7.46293605922788
Chr3:22454638-22454703;+	4.28362424837435	4.54291218626459	4.49233607465664	3.98211788639251	2.29627874252102	4.12480549108938	5.17976685564691	6.08489129995982	3.0255146186059
Chr3:22455030-22455063;+	2.64718352427629	1.13572804656615	1.73896880309289	1.42755169512184	1.83702299401682	1.52942226074101	2.2547220430463	1.76658134514963	1.46233206565952
Chr3:22455092-22455291;+	11.7438687258802	7.73376717423615	10.1922893736833	12.1341894085357	8.85111078935375	7.27634227079811	8.83607287139766	11.7117800289549	8.67314190667024
Chr3:22455386-22455511;+	3.80231815305139	2.59594982072262	3.28471885028657	4.01968503626413	3.71579651062492	2.54903710123501	3.53442914855906	4.71088358706567	3.0255146186059
Chr3:22455629-22455730;+	4.09110181024517	2.81227897244951	3.8643751179842	3.79428213703437	4.55080696245075	2.50269097212164	3.41255228136737	3.79487844513623	3.63061754232708
Chr3:22455989-22456131;+	1.2032652383074	1.67655092588336	1.25592191334487	1.38998454525021	1.29426620033003	1.25134548606082	1.88909144147122	2.29001285482359	1.15978060379893
Chr3:22470516-22470521;+	1.34765706690429	1.24389262242959	1.11100784642046	1.5026859948651	1.16901463255616	1.34403774428755	1.88909144147122	1.24314983547566	1.05893011651206
Chr3:22470542-22470591;+	12.8990033546554	14.8185468932916	16.133766117584	16.5295459435161	14.2786787262216	17.2407600301713	11.7001792504024	18.7781054095534	16.3377789404718
Chr3:22474071-22474162;+	18.2896316222725	17.5226612898777	18.838828700173	11.9839208090491	16.9507121720643	21.4119116503741	18.2815300787538	12.6932141095936	19.8171207518686
Chr3:22481862-22481997;+	22.5251252611146	27.4197199813827	19.9981412355682	18.0322319383812	16.908961649473	29.3370997287593	31.2004780010731	25.7135729127334	24.7587946289249
Chr3:22484502-22484684;+	109.978442781297	100.809384704729	92.0687371859736	98.8016041623801	142.035277855573	91.5799511280068	101.462491937083	88.3944961961905	109.977456386324
Chr3:22494794-22494917;+	32.2956389961707	26.5544033744752	33.764977593387	31.0304657939642	34.110176957085	34.8522890932496	24.0706812703591	36.4439188610497	36.0036239614102
Chr3:22501647-22501765;+	12.7546115260585	9.73481182770984	11.4482112870282	10.9696077625152	9.22686549267537	10.0107638884866	12.9798863559152	11.1229195805717	14.8754468748123
Chr3:22535682-22535743;+	6.49763228685997	7.67968488630443	5.31351578722828	9.35422031803523	10.1871275122751	8.75941840242576	3.65630601575076	4.84174146448416	6.8578331355067
Chr3:22562947-22562980;+	1.15513462877511	1.40613948622475	1.20761722437006	1.46511884499347	1.37776724551261	1.94653742276128	0.121876867191692	0.523431509673963	0.403401949147453
Chr3:22575073-22575081;+	1.15513462877511	0.757152031044099	0.676265645647235	1.38998454525021	1.16901463255616	0.417115162020274	0.243753734383384	0.130857877418491	0.151275730930295
Chr3:22575475-22575654;+	6.2088486296662	8.43683691734853	9.12958621623768	6.34884832830503	5.92857420796336	7.83249582015848	7.92199636745997	7.00089644188926	8.72356715031367
Chr3:22597216-22597399;+	95.8280435788015	105.784955194447	101.777979669909	113.377658312572	91.5588960427018	101.637061145607	86.4716372725054	101.022281367075	73.721706206697
Chr3:22602889-22602902;+	4.33175485790665	7.73376717423615	5.12029703132907	7.13775847560921	3.29829128471201	4.63461291133638	1.21876867191692	4.44916783222869	2.47083693852815
Chr3:22603008-22603098;+	8.23033423002263	4.86740591385492	4.73385951953065	8.82828021983244	6.93058675015435	2.91980613414192	3.0469216797923	7.85147264510945	11.9003574998499
Chr3:22607113-22607186;+	8.6635097158133	14.7103823174282	10.2405940626581	11.9087865093059	8.600607653806	13.5794158302156	11.7611176839983	16.6843793708576	9.37909531767828
Chr3:22611555-22611730;+	1000.39471912877	890.789364523382	1138.1550816243	1141.06461020081	1064.26257137461	1234.6145334509	1131.38295814048	987.126398306385	1102.29582604541
Chr3:22621939-22622175;+	33.0657287486874	31.1513978486715	29.4658602746295	32.7961218379307	27.6805964780261	26.5563319819574	29.4942018603894	28.6578751546495	31.4149267898579
Chr3:22626176-22626347;+	74.0248774606714	63.5466883197726	72.3604240842542	80.4688350250259	71.9779009473861	68.8240017333452	65.4478776819385	54.3714480673829	74.4780848613485
Chr3:22626630-22626642;+	0.24065304766148	1.13572804656615	1.20761722437006	0.450805798459529	0.33400418073033	0.324422903793546	0.731261203150151	0.392573632255472	0.705953411008042
Chr3:22630541-22630800;+	21.7550355085978	24.6074410089332	19.2735709009462	25.0197218145039	26.4698313228787	22.8486416528883	18.1596532115621	24.0124205062931	20.8256256247373
Chr3:22635803-22635939;+	1.78083255269496	1.89288007761025	0.917789090521248	1.46511884499347	1.16901463255616	1.71480677719446	0.182815300787538	1.30857877418491	1.00850487286863
Chr3:22645466-22645634;+	9.8186443445884	10.870539874276	9.75754717291011	8.64044447047431	10.1036264670925	9.63999485557967	14.8080393637906	12.2352115386289	10.0850487286863
Chr3:22650563-22650629;+	1.10700401924281	0.973481182770984	0.869484401546446	1.31485024550696	0.835010451825825	1.20499935694746	0.121876867191692	0.130857877418491	0.252126218217158
Chr3:22650652-22650691;+	0.721959142984441	1.35205719829303	0.627960956672433	0.826477297175803	1.16901463255616	1.11230709872073	0.182815300787538	0.327144693546227	0.151275730930295
Chr3:22662855-22663048;+	16.0274929742546	9.13990666046091	15.8439379837352	16.1163072949282	20.1237518890024	9.7326871138064	9.62827250814366	11.3192063966995	20.5734994065201
Chr3:22666137-22666285;+	15.7868399265931	10.870539874276	9.75754717291011	8.56531017073105	10.9803874415096	13.625761959329	7.19073516430982	9.29090929671284	11.9003574998499
Chr3:22671020-22671134;+	1.54017950503348	1.7847155017468	1.35253129129447	2.14132754268276	2.25452821992973	1.34403774428755	1.76721457427953	1.11229195805717	1.61360779658981
Chr3:22678229-22678265;+	1.10700401924281	1.08164575863443	0.483046889748025	0.826477297175803	0.417505225912913	0.834230324040548	0.731261203150151	0.719718325801699	1.21020584744236
Chr3:22681050-22681106;+	0.0481306095322961	0	0.917789090521248	0.0751342997432548	0.167002090365165	0	0.853138070341843	1.17772089676642	1.1093553601555
Chr3:22693859-22693953;+	2.4546610861471	2.43370295692746	2.41523444874013	2.7424019406288	2.17102717474715	3.29057516704883	1.58439927349199	2.74801542578831	3.42891656775335
Chr3:22702661-22702733;+	11.0219095828958	9.73481182770984	11.1100784642046	6.38641547817666	6.7218341371979	9.22287969355939	8.47044226982259	10.2069144386423	13.3626895655094
Chr3:22706242-22706330;+	38.3119651877077	30.0156698021053	35.5522510854547	44.5170725978785	47.0528389603853	36.9378649033509	27.3613566845348	23.5544179353283	35.8019229868364
Chr3:22721008-22721060;+	1.2513958478397	0.81123431897582	0.531351578722828	0.300537198973019	0.501006271095495	0.463461291133638	0.914076503937689	0.392573632255472	1.1093553601555
Chr3:22732496-22732525;+	0.481306095322961	1.13572804656615	1.15931253539526	0.86404444704743	0.584507316278078	0.880576453153912	0.0609384335958459	0.196286816127736	0.0504252436434316
Chr3:22733469-22733707;+	212.207857427893	301.184261491756	261.908023621379	157.44392511199	136.691210963888	253.93044141212	239.366167164483	257.135729127334	174.219216788056
Chr3:22735741-22735925;+	632.821254130629	1044.86980284086	830.937259744553	591.231804679672	756.60297039938	818.704370787571	920.292224164465	1016.83113648038	706.155111982616
Chr3:22735946-22735972;+	1.92522438129184	1.5143040620882	1.06270315744566	0.826477297175803	0.626257838869369	1.15865322783409	0.975014937533535	1.63572346773113	1.1093553601555
Chr3:22736368-22736405;+	3.17662022913154	3.56943100349361	3.38132822823618	1.35241739537859	0.960262019599699	2.22461419744146	3.22973698057984	4.84174146448416	2.26913596395442
Chr3:22736585-22736663;+	4.13923241977746	5.08373506558181	5.07199234235427	3.86941643677762	2.67203344584264	2.13192193921473	4.38756721890091	5.6268887289951	4.58869717155228
Chr3:22736686-22736728;+	1.68457133363036	1.35205719829303	1.49744535821888	1.5026859948651	0.918511497008408	0.834230324040548	1.64533770708784	2.02829709998661	1.61360779658981
Chr3:22736875-22736977;+	1.2513958478397	1.89288007761025	1.9321875589921	1.08944734627719	1.67002090365165	1.62211451896773	2.01096830866292	2.68258648707906	2.16828547666756
Chr3:22741663-22741744;+	3.32101205772843	3.51534871556189	3.09150009438736	3.94455073652088	3.88279860099009	4.17115162020274	1.34064553910861	1.11229195805717	1.31105633472922
Chr3:22745512-22745569;+	1.82896316222725	2.05512694140541	2.46353913771493	2.55456619127066	1.71177142624294	1.34403774428755	2.07190674225876	2.61715754836982	1.1093553601555
Chr3:22745605-22745767;+	802.529783341505	1483.58532254298	985.270741019047	1047.3345712711	848.704623235769	1255.33125316457	1326.2031303464	1555.96559144456	698.339199217884
Chr3:22746231-22746273;+	0.770089752516738	1.56838635001992	1.01439846847085	1.35241739537859	0.918511497008408	0.556153549360365	0.975014937533535	1.63572346773113	1.21020584744236
Chr3:22749803-22749825;+	2.31026925755021	2.92044354831295	2.65675789361414	2.47943189152741	2.33802926511231	1.62211451896773	1.52346083989615	2.02829709998661	3.27764083682305
Chr3:22758339-22758400;+	1.49204889550118	1.35205719829303	1.15931253539526	0.86404444704743	1.16901463255616	1.25134548606082	0.487507468766768	0.85057620322019	0.806803898294906
Chr3:22759295-22759314;+	0.818220362049034	1.35205719829303	1.01439846847085	0.413238648587902	0.33400418073033	0.695191936700457	0.365630601575076	0.458002570964718	0.151275730930295
Chr3:22773386-22773441;+	4.62053851510043	4.59699447419631	3.62285167311019	3.34347633857484	4.25855330431171	4.17115162020274	4.44850565249675	5.36517297415812	4.58869717155228
Chr3:22773466-22773508;+	1.54017950503348	1.08164575863443	0.821179712571643	0.525940098202784	0.835010451825825	0.695191936700457	1.09689180472523	1.04686301934793	1.31105633472922
Chr3:22776300-22776437;+	14.5354440787534	11.7899387691153	14.2498832475667	12.0214879589208	13.0261630484829	21.9680651997344	11.6392408168066	15.8992321063466	7.71506227744504
Chr3:22777787-22777889;+	3.94670998164828	2.70411439658607	4.73385951953065	3.75671498716274	4.50905643985946	3.56865194172901	3.53442914855906	2.94430224191604	8.11846422659249
Chr3:22786012-22786134;+	286.714040983888	344.071515821611	280.457024187703	233.14173210332	183.702299401682	216.992576508769	258.683650614366	289.195909094865	245.419660812582
Chr3:22791934-22792003;+	1.15513462877511	1.02756347070271	1.78727349206769	2.17889469255439	1.87877351660811	1.62211451896773	0.975014937533535	0.981434080638681	1.41190682201608
Chr3:22795547-22795653;+	74.5543141655266	66.8457078836076	72.891775662977	71.9035248542949	65.9658256942402	48.8024739563721	48.3241778415058	68.1115251963244	61.0649700521957
Chr3:22798957-22798978;+	1.2513958478397	1.29797491036131	1.15931253539526	1.99105894319625	1.71177142624294	1.90019129364792	0.731261203150151	0.719718325801699	1.1093553601555
Chr3:22799198-22799259;+	0.577567314387553	1.13572804656615	1.35253129129447	1.5026859948651	1.50301881328649	0.787884194927184	0.365630601575076	0.588860448383208	0.857229141938337
Chr3:22803756-22803822;+	3.03222840053465	2.00104465347369	1.8838828700173	5.33453528177109	4.96831218836366	4.77365129867647	0.365630601575076	0.261715754836982	0.655528167364611
Chr3:22805167-22805227;+	6.06445680106931	7.3551911587141	6.56943770057314	6.49911692779154	8.26660347307567	7.60076517459166	7.37355046509736	3.27144693546227	5.59720204442091
Chr3:22818529-22818660;+	8.18220362049034	10.5460461466857	9.70924248393531	14.7638898995496	11.0638884866922	7.64711130370503	7.67824263307659	9.74891186767756	8.87484288124396
Chr3:22823513-22823546;+	5.82380375340783	5.62455794489902	4.44403138568183	2.25402899229764	2.33802926511231	2.64172935946174	5.66727432441367	3.86030738384548	5.09294960798659
Chr3:22827733-22827916;+	19.5410274701122	15.8461103639944	16.4235942514329	15.2522628478807	15.3641923135952	13.8574926048958	14.9299162309823	13.4129324353953	16.589905158689
Chr3:22835177-22835293;+	12.6583503069939	11.4113627535932	11.7863441098518	10.1431304653394	10.7298843059619	13.5330697011022	6.7641661291389	8.30947521607416	10.2363244596166
Chr3:22864499-22864636;+	28.3489290145224	34.5585819883699	38.7886652467664	41.2862977089185	39.8299985520919	53.251702351255	29.7988940283687	37.2944950642699	27.2800568110965
Chr3:22874578-22874580;+	1.05887340971051	1.83879778967853	0.966093779496051	0.788910147304176	0.584507316278078	0.741538065813821	0	0.130857877418491	0
Chr3:22877136-22877152;+	3.22475083866384	4.32658303453771	3.04319540541256	2.70483479075717	3.67404598803363	4.12480549108938	3.77818288294245	3.27144693546227	4.53827192790884
Chr3:22895325-22895358;+	1.92522438129184	1.83879778967853	2.70506258258894	2.10376039281114	3.3400418073033	3.7076903290691	2.01096830866292	1.70115240644038	3.42891656775335
Chr3:22895381-22895425;+	2.11774681942103	1.83879778967853	2.41523444874013	2.62970049101392	2.71378396843393	2.13192193921473	1.27970710551276	1.83201028385887	3.47934181139678
Chr3:22902632-22902703;+	32.7769450914936	24.0125358416843	25.6980945345949	20.4740966800369	18.7877351660811	45.1411297564163	32.845815708161	79.2998737156054	29.2970665568338
Chr3:22925726-22925742;+	0.721959142984441	0.973481182770984	1.11100784642046	1.31485024550696	0.501006271095495	1.29769161517419	0.426569035170922	1.24314983547566	0.756378654651474
Chr3:22939928-22940050;+	3.7060569339868	4.75924133799148	3.67115636208499	3.34347633857484	6.6800836146066	3.29057516704883	0.487507468766768	0.588860448383208	1.46233206565952
Chr3:22964534-22964741;+	37.2530917779972	32.3952904711011	38.0640949121444	43.5403267012162	42.8777867012561	30.1713300527998	23.2784816336132	30.4898854385083	40.6931716202493
Chr3:22973580-22973761;+	680.759341224796	875.105501023183	799.152774399133	810.661527079848	640.327764982634	877.888377665337	650.700593936443	1025.72947214484	638.333159282201
Chr3:22978154-22978292;+	11.1663014114927	10.2756347070271	11.6414300429274	15.5152328969821	13.193165138848	15.6186455112036	4.99695155485937	3.14058905804378	4.08444473511796
Chr3:22979951-22980086;+	9.8186443445884	7.89601403803131	8.01857836981722	12.5474280571236	11.1056390092835	11.3084555036608	9.07982660578105	9.2254803580036	7.16038459736729
Chr3:22986173-22986286;+	7.21959142984441	8.22050776562164	7.10078927929597	7.66369857381199	8.51710660862342	8.01788033661193	4.99695155485937	5.95403342254133	4.89124863341287
Chr3:22995777-22995800;+	2.26213864801792	2.37962066899574	1.30422660231967	2.02862609306788	2.00402508438198	2.59538323034837	1.64533770708784	2.02829709998661	1.00850487286863
Chr3:23004862-23004999;+	21.8512967276624	20.3890225502589	21.4472819048123	20.77463387901	20.5412571149153	19.1872974529326	18.2815300787538	16.0300899837651	22.0358314721796
Chr3:23007102-23007273;+	15.8831011456577	16.3869332433116	15.6990239168108	20.3238280805504	18.9129867338549	14.135569379576	9.07982660578105	12.7586430483028	15.4805497985335
Chr3:23014558-23014610;+	2.69531413380858	3.35310185176672	2.84997664951335	4.13238648587902	2.63028292325135	5.97865065562393	1.76721457427953	1.50486559031264	1.00850487286863
Chr3:23021016-23021149;+	28.2526677954578	34.1800059728479	32.2675322351681	37.003642623553	35.4461936800063	37.3549800653712	19.3174834498832	24.3395651998393	22.5905091522574
Chr3:23037066-23037218;+	364.589367207143	229.849723709816	284.273094616713	386.528405029174	498.501239740018	404.416322643212	340.523966933587	197.529965963212	362.254950334413
Chr3:23037263-23037288;+	1.05887340971051	0.216329151726885	8.30840650366603	0.0375671498716274	0.960262019599699	0.0463461291133638	0.182815300787538	5.43060191286737	0.151275730930295
Chr3:23051603-23051717;+	117.871862744593	104.973720875471	144.865762235433	85.8785046065403	134.687185879506	114.892054072029	84.0340999286716	108.873754012184	114.213176852373
Chr3:23054073-23054228;+	9.72238312552381	9.73481182770984	9.75754717291011	7.43829567458223	7.43159302124985	10.2888406631668	8.10481166824751	7.00089644188926	10.1354739723298
Chr3:23080703-23080813;+	17.7601949174173	16.0624395157212	17.9693442986265	16.6798145430026	16.0739511976471	17.0090293846045	21.8159592273128	17.4695266353685	20.3717984319464
Chr3:23089571-23089682;+	84.4210891196473	86.9643189942079	112.54992531129	93.0162630821495	93.1871664237621	118.646090530211	119.073699246283	92.254803580036	96.8668930390321
Chr3:23090879-23091003;+	26.9050107285535	23.6339598261622	27.2921492707634	24.6816174656592	22.0860264507931	18.6311439035722	12.3095635863609	38.4722159610363	20.5230741628767
Chr3:23097989-23098077;+	42.0180221216945	41.9678554350158	43.8606575891207	55.4866803603937	48.013100979985	49.7293965386393	34.2473996808654	41.6782339577893	43.2648590460643
Chr3:23116389-23116440;+	1.54017950503348	2.21737380520057	2.17371100386611	2.17889469255439	1.58651985846907	1.90019129364792	0	0.196286816127736	0.100850487286863
Chr3:23116593-23116604;+	0.673828533452145	0.648987455180656	0.869484401546446	1.99105894319625	1.04376306478228	0.880576453153912	0	0.0654289387092454	0
Chr3:23132135-23132183;+	639.55953946515	666.07745816708	699.838333866939	802.659724157191	689.092375369262	722.489806748228	561.486727152125	822.899762146179	703.230447851297
Chr3:23132211-23132259;+	24.2096965947449	26.5544033744752	26.7124930030658	26.8980793080852	22.503531676706	27.9930619844717	22.9737894656339	25.5172860966057	25.9690004763673
Chr3:23132408-23132417;+	1.82896316222725	2.97452583624467	2.56014851566453	1.915924643453	1.75352194883423	2.40999871389492	2.43753734383384	2.48629967095132	3.12636510589276
Chr3:23136094-23136189;+	10.9737789733635	35.315734019414	23.0896413299556	39.7836117140534	25.3425672129138	18.723836161799	11.7611176839983	57.9700396963914	4.23572046604825
Chr3:23137424-23137546;+	41.5367160263715	38.614753583249	36.6149542429003	40.6852233109725	29.6846215624081	32.5349826375814	26.7519723485764	33.0416140481689	32.7764083682305
Chr3:23146795-23146958;+	72.1959142984441	67.8732713543103	88.9289324026115	68.0716755673889	57.4487190856168	68.1288097966448	73.4917509165902	94.6102453735688	110.481708822759
Chr3:23159763-23159843;+	2.11774681942103	1.7847155017468	2.41523444874013	2.21646184242602	2.25452821992973	3.56865194172901	0.975014937533535	1.70115240644038	3.12636510589276
Chr3:23168382-23168448;+	6.25697923919849	7.30110887078238	5.36182047620308	8.97854881931895	7.59859511161501	8.5740338859723	6.09384335958459	5.16888615803038	4.58869717155228
Chr3:23168479-23168567;+	6.69015472498916	5.40822879317213	4.83046889748025	5.86047537997388	6.17907734351111	5.74692001005711	4.69225938688014	4.64545464835642	4.08444473511796
Chr3:23172838-23172981;+	25.4129618330523	20.6594339899175	14.3464926255164	23.892707318355	20.6665086826892	16.8236448681511	13.1017632231069	13.5437903128138	13.4131148091528
Chr3:23173008-23173114;+	5.29436704855257	4.21841845867426	4.78216420850545	5.25940098202784	5.01006271095495	5.93230452651057	3.96099818372999	3.66402056771774	3.47934181139678
Chr3:23182704-23182758;+	87.8864930059727	46.781179060939	69.5587521237156	18.7835749358137	20.4577560697327	18.3530671288921	92.6873574992817	38.5376448997455	132.820091756799
Chr3:23201109-23201342;+	56.1202907146572	44.9964635591922	32.6056650579917	40.534954711486	46.2178285085594	30.2640223110266	46.2522710992471	33.3033298030059	38.5753113872252
Chr3:23211327-23211419;+	1.39578767643659	2.32553838106402	2.41523444874013	2.7424019406288	2.96428710398168	4.95903581512993	1.88909144147122	2.35544179353283	1.66403304023324
Chr3:23214251-23214478;+	62.2810087347912	85.9908378114369	54.6326032305017	59.1306938979415	53.3989183942615	62.8916972068347	53.382067829961	89.3105013381199	59.8547642047533
Chr3:23227672-23227792;+	19.5891580796445	14.4399708777696	19.7083131017194	18.4830377368407	17.0759637398381	17.6115290630782	21.0846980241627	14.1980796999062	24.3553926797775
Chr3:23229738-23229797;+	4.28362424837435	3.08269041210812	3.13980478336216	3.68158068741949	3.46529337507718	3.61499807084238	1.34064553910861	1.89743922256812	2.67253791310187
Chr3:23232319-23232415;+	47.0236055130533	37.3167786728877	38.3056183570184	34.8998822307419	45.2575664889597	38.5599794223187	52.5289297596192	31.7984642126933	65.3511157618874
Chr3:23232503-23232504;+	1.97335499082414	0.703069743112377	1.15931253539526	0.15026859948651	1.08551358737357	0.463461291133638	0	0	0.0504252436434316
Chr3:23243493-23243493;+	0.24065304766148	2.65003210865435	0.338132822823618	0	0.292253658139039	1.76115290630782	1.52346083989615	0.261715754836982	0
Chr3:23246158-23246186;+	0.818220362049034	1.08164575863443	0.821179712571643	1.16458164602045	1.46126829069519	1.019614840494	0.853138070341843	1.24314983547566	0.907654385581769
Chr3:23260660-23260728;+	2.21400803848562	1.56838635001992	2.17371100386611	2.06619324293951	2.50503135547748	3.10519065059537	1.27970710551276	1.11229195805717	2.92466413131903
Chr3:23263171-23263183;+	0.288783657193777	0.540822879317213	0.38643751179842	1.16458164602045	0.793259929234534	1.20499935694746	0.609384335958459	0.458002570964718	0.453827192790884
Chr3:23266232-23266242;+	0.625697923919849	2.59594982072262	1.20761722437006	1.31485024550696	0.960262019599699	1.94653742276128	0.487507468766768	2.74801542578831	0.0504252436434316
Chr3:23268690-23268707;+	2.06961620988873	5.89496938455763	2.22201569284092	3.30590918870321	2.00402508438198	4.17115162020274	1.95002987506707	1.96286816127736	1.41190682201608
Chr3:23270590-23270684;+	8.03781179189345	6.86845056732861	8.11518774776683	7.25045992522409	7.43159302124985	7.27634227079811	5.60633589081783	7.26261219672624	8.16888947023592
Chr3:23283519-23283688;+	55.6389846193343	60.8966562111182	48.932649931475	48.3113547349129	45.4663191019162	46.3461291133638	51.3710995212981	55.8108847189863	50.2235426688579
Chr3:23283717-23283753;+	1.05887340971051	0.540822879317213	0.869484401546446	0.713775847560921	1.29426620033003	0.556153549360365	0.853138070341843	0.458002570964718	1.86573401480697
Chr3:23283781-23283791;+	3.99484059118058	3.56943100349361	3.33302353926137	4.09481933600739	3.25654076212072	4.3565361366562	2.92504481260061	2.42087073224208	2.42041169488472
Chr3:23289403-23289584;+	10.7812565352343	11.844021057047	10.530422196507	7.92666862291338	10.4793811704141	9.96441775937321	7.12979673071398	10.141485499933	12.505460423571
Chr3:23295269-23295408;+	20.311117222629	19.415541367488	19.5150943458202	21.3005739772127	19.2469909145853	20.5776813263335	21.0237595905669	16.8806661869853	24.3553926797775
Chr3:23302288-23302372;+	6.1125874106016	6.65212141560172	5.6999532990267	6.5742512275348	7.76559720198018	7.97153420749857	6.82510456273475	6.28117811608756	9.58079629225201
Chr3:23309994-23310213;+	50.2483563517171	44.1852292402163	42.1699934750026	35.1252851299716	29.9768752205471	36.6597881286708	41.9865807475379	44.5571072609961	50.5260941307185
Chr3:23312999-23313005;+	1.39578767643659	2.5418675327909	1.15931253539526	0.826477297175803	0.542756793686787	0.926922582267276	0.914076503937689	0.458002570964718	0.605102923721179
Chr3:23313573-23313614;+	8.75977093487789	6.16538082421623	6.42452363364874	10.5563691139273	13.5689198421697	8.20326485306539	5.72821275800952	4.84174146448416	9.22781958674798
Chr3:23315489-23315496;+	1.05887340971051	1.46022177415648	1.78727349206769	0.751342997432548	0.709758884051952	0.463461291133638	2.62035264462138	0.916005141929435	0.705953411008042
Chr3:23318394-23318455;+	1.2032652383074	0.486740591385492	1.06270315744566	0.676208697689293	0.751509406643243	0.324422903793546	0.670322769554305	0.196286816127736	0.453827192790884
Chr3:23324578-23324836;+	38.2638345781754	29.2044354831295	35.9386885972531	42.751416553912	49.5161197932715	42.4994003969546	29.0676328252185	21.6569787127602	40.5923211329624
Chr3:23333650-23333717;+	0.481306095322961	0.486740591385492	0.483046889748025	0.751342997432548	1.79527247142552	1.019614840494	0	0.327144693546227	0.252126218217158
Chr3:23334563-23334693;+	27.0494025571504	30.9891509848763	28.2582430502595	32.0072116906266	27.6805964780261	28.8736384376256	46.9835323023972	34.8081953933185	33.1293850737346
Chr3:23345785-23345865;+	0.914481581113626	0.648987455180656	0.338132822823618	0.751342997432548	1.12726410996486	1.20499935694746	1.15783023832107	0.654289387092454	0.756378654651474
Chr3:23345889-23345974;+	48.8525686752805	32.3412081831694	23.1862507079052	33.6601662849782	38.7444849647183	33.3692129616219	27.9098025868974	19.7595394901921	34.9446938448981
Chr3:23353809-23353822;+	1.2032652383074	1.08164575863443	0.917789090521248	3.08050628947345	1.37776724551261	1.90019129364792	0.487507468766768	0.523431509673963	0.252126218217158
Chr3:23367395-23367395;+	1.34765706690429	2.43370295692746	3.09150009438736	1.2397159457637	1.87877351660811	1.90019129364792	2.80316794540891	3.27144693546227	1.56318255294638
Chr3:23378167-23378221;+	1.10700401924281	1.67655092588336	1.11100784642046	0.939178746790685	1.08551358737357	2.27096032655483	0.792199636745997	0.916005141929435	0.756378654651474
Chr3:23378489-23378584;+	1.63644072409807	2.2714560931323	1.06270315744566	1.08944734627719	0.835010451825825	1.11230709872073	1.40158397270446	1.04686301934793	1.36148157837265
Chr3:23381605-23381745;+	10.2999504399114	9.78889411564156	9.6126331059857	13.8998454525021	13.3184167066219	12.1426858277013	12.4923788871484	8.89833566445737	9.42952056132171
Chr3:23384987-23384996;+	5.34249765808487	5.73272252076246	5.21690640927867	5.0715652326697	5.01006271095495	5.19076646069674	3.53442914855906	4.44916783222869	4.23572046604825
Chr3:23401963-23402122;+	14.2947910310919	20.1186111106003	16.7134223852817	22.8783942718211	22.1695274959757	18.1676826124386	10.1157799769104	9.81434080638681	11.2448293324852
Chr3:23405665-23405670;+	1.05887340971051	0.973481182770984	0.724570334622038	0.788910147304176	1.21076515514745	0.509807420247002	0.243753734383384	0.785147264510945	0.9580796292252
Chr3:23411060-23411133;+	1.63644072409807	0.703069743112377	1.40083598026927	0.901611596919058	1.67002090365165	1.57576838985437	1.15783023832107	0.981434080638681	1.9161592584504
Chr3:23411159-23411208;+	1.29952645737199	0.432658303453771	1.01439846847085	0.751342997432548	1.37776724551261	0.509807420247002	0.853138070341843	0.327144693546227	2.0674349893807
Chr3:23411310-23411465;+	6.01632619153701	4.75924133799148	4.05759387388341	3.71914783729111	5.38581741427657	3.52230581261565	5.24070528924275	2.74801542578831	7.86633800837533
Chr3:23412025-23412136;+	60.3557843534993	46.0781093178266	50.5750093566183	60.1074397946039	68.9718633208132	45.7436294348901	47.7147935055474	40.6313709384414	59.9556146920402
Chr3:23413670-23413714;+	1.29952645737199	1.89288007761025	0.917789090521248	1.08944734627719	0.876760974417117	0.834230324040548	0.548445902362613	1.37400771289415	1.76488352752011
Chr3:23417260-23417390;+	22.4769946515823	22.1737380520057	20.6744068812155	20.4365295301653	21.2927665215585	20.8094119719003	29.7379555947728	18.5163896547164	24.7587946289249
Chr3:23420319-23420394;+	3.22475083866384	2.16329151726885	2.70506258258894	3.00537198973019	2.54678187806877	3.24422903793547	3.53442914855906	1.50486559031264	2.72296315674531
Chr3:23424154-23424180;+	1.01074280017822	2.05512694140541	0.917789090521248	1.42755169512184	1.37776724551261	1.43673000251428	0.792199636745997	1.17772089676642	0.504252436434316
Chr3:23424227-23424262;+	0.962612190645922	1.35205719829303	0.483046889748025	0.713775847560921	0.960262019599699	1.15865322783409	0.30469216797923	0.523431509673963	0.453827192790884
Chr3:23426937-23427165;+	4.13923241977746	6.05721624835279	5.21690640927867	6.42398262804829	7.59859511161501	6.07134291385066	3.29067541417568	4.71088358706567	2.92466413131903
Chr3:23438435-23438483;+	1.92522438129184	0.757152031044099	0.821179712571643	1.05188019640557	1.29426620033003	1.80749903542119	1.34064553910861	0.392573632255472	1.41190682201608
Chr3:23444160-23444270;+	315.207361827007	438.60735512626	288.620516624445	244.036205566092	269.958879075289	410.951126848197	455.149160527373	424.568383284293	308.652916341445
Chr3:23444490-23444527;+	1.10700401924281	1.94696236554197	1.54575004719368	0.826477297175803	0.584507316278078	1.34403774428755	1.34064553910861	1.76658134514963	1.1093553601555
Chr3:23445512-23445553;+	0.86635097158133	0.973481182770984	1.30422660231967	0.939178746790685	0.542756793686787	1.29769161517419	0.914076503937689	1.70115240644038	0.554677680077748
Chr3:23445692-23445694;+	1.54017950503348	2.59594982072262	1.9804922479669	2.40429759178415	1.00201254219099	1.6684606480811	2.2547220430463	3.40230481288076	1.31105633472922
Chr3:23450533-23450614;+	17.1344969934974	16.7655092588336	13.6219222908943	16.0411729951849	20.5412571149153	23.312102944022	15.0517930981739	15.0486559031264	27.2800568110965
Chr3:23452858-23452989;+	38.3119651877077	45.9158624540314	38.5471418018924	34.8623150808702	48.5141072510805	34.8059429641362	33.3942616105236	38.2759291449085	40.2393444274584
Chr3:23459259-23459421;+	7.98968118236115	11.6276919053201	6.23130487774953	12.2844580080222	9.1016139249015	8.89845678976585	11.0298564808481	7.00089644188926	6.00060399356836
Chr3:18779-18870;-	17.8083255269496	23.4176306744353	23.23455539688	24.4562145664294	26.1358271421483	18.5847977744589	21.0237595905669	30.5553143772176	21.733280010319
Chr3:34478-34621;-	9.62612190645922	6.97661514319205	6.81096114544716	6.12344542907527	9.72787176377087	7.27634227079811	6.45947396115967	6.01946236125058	10.3371749469035
Chr3:38415-38551;-	23.6321292803574	13.2501605432717	16.6168130073321	20.6243652795234	17.9527247142552	15.5722993820902	10.9689180472523	12.3660694160474	17.0437323514799
Chr3:40774-40827;-	3.46540388632532	5.30006421730869	4.83046889748025	4.73346088382505	3.04778814916426	3.24422903793547	4.32662878530506	4.77631252577491	4.73997290248257
Chr3:41391-41476;-	1.15513462877511	1.18981033449787	1.20761722437006	1.61538744447998	1.54476933587778	0.787884194927184	1.15783023832107	1.96286816127736	1.61360779658981
Chr3:41845-42025;-	330.272242610616	442.393115281481	426.143966135708	326.496099534314	319.7672525267	475.279554057546	790.676175906101	421.820367858505	368.406830058911
Chr3:45507-45639;-	187.083679252035	135.584295844825	177.036685092651	167.962727076046	199.400495896007	164.667796739782	132.297339336582	147.345969973221	178.908764446895
Chr3:48013-48029;-	1.05887340971051	0.270411439658607	0.724570334622038	1.12701449614882	1.12726410996486	0.880576453153912	0.426569035170922	0.0654289387092454	0.453827192790884
Chr3:57452-57505;-	18.7709377175955	17.3604144260825	24.0557351094517	22.2773198738751	35.5296947251889	24.7488329465363	15.4783621333449	16.8806661869853	23.3973130505523
Chr3:65835-65879;-	2.79157535287317	3.24493727590328	2.99489071643776	2.02862609306788	2.54678187806877	3.33692129616219	3.22973698057984	4.12202313868246	3.37849132410992
Chr3:65904-66088;-	9.04855459207167	6.48987455180656	6.32791425569913	5.10913238254133	5.84507316278078	5.46884323537693	7.5563657658849	7.00089644188926	9.32867007403485
Chr3:68482-68546;-	16.749452117239	9.30215352425607	8.50162525956524	11.8336522095626	11.9406494611093	15.0624919618432	8.53138070341843	6.15032023866907	13.8165167583003
Chr3:71190-71237;-	2.26213864801792	3.51534871556189	3.42963291721098	2.55456619127066	2.3797797877036	2.27096032655483	3.10786011338814	3.99116526126397	2.16828547666756
Chr3:71311-71407;-	8.32659544908722	7.73376717423615	6.90757052339676	7.92666862291338	6.47133100165015	6.53480420498429	6.58135082835136	7.13175431930775	7.21080984101072
Chr3:82032-82045;-	2.88783657193777	4.65107676212803	4.73385951953065	2.14132754268276	3.00603762657297	5.09807420247002	4.08287505092168	3.46773375159001	5.19380009527346
Chr3:89355-89464;-	100.352320874837	123.686192499847	92.1653465639232	58.0412465516644	68.6378591400829	77.9078430395645	136.319275953907	108.088606747673	128.029693610673
Chr3:89486-89499;-	1.73270194316266	1.5143040620882	2.02879693694171	2.93023768998694	1.9205240391994	1.71480677719446	1.58439927349199	2.68258648707906	1.86573401480697
Chr3:93453-93460;-	1.01074280017822	0.865316606907541	1.06270315744566	0.976745896662313	0.751509406643243	0.648845807587093	0.731261203150151	0.719718325801699	0.756378654651474
Chr3:93482-93525;-	1.78083255269496	2.2714560931323	1.8355781810425	1.65295459435161	1.87877351660811	2.54903710123501	1.09689180472523	1.17772089676642	1.46233206565952
Chr3:93562-93590;-	1.01074280017822	1.18981033449787	1.8355781810425	0.788910147304176	1.54476933587778	1.52942226074101	0.914076503937689	0.85057620322019	0.907654385581769
Chr3:101872-102035;-	24.3059578138095	23.2553838106402	23.0413366409808	24.3810802666862	26.2193281873309	19.4653742276128	15.7221158677283	19.9558263063198	14.8250216311689
Chr3:105180-105183;-	1.63644072409807	2.81227897244951	1.8355781810425	2.89267054011531	2.21277769733844	2.13192193921473	0.182815300787538	0.458002570964718	0.151275730930295
Chr3:126905-126944;-	0.86635097158133	0.432658303453771	0.821179712571643	0.901611596919058	0.960262019599699	1.15865322783409	0.182815300787538	0.588860448383208	1.26063109108579
Chr3:128878-129012;-	56.4572049813833	52.8383953092917	57.241056435141	54.3596658642449	52.5221574198444	47.3193978247444	46.8616554352055	48.8754172158063	57.5856282407989
Chr3:138724-138809;-	90.7743295779104	81.123431897582	94.5322763236885	95.0073220253457	78.1987288134886	88.799183381205	77.513687533916	65.7560834027916	90.5637375836032
Chr3:149763-149905;-	35.3759980062376	32.99019563835	32.9437978808153	45.1181469958245	42.6272835657084	32.1642136046745	37.4161982278494	27.4801542578831	38.9282880927292
Chr3:150943-150944;-	0.625697923919849	0.919398894839263	1.20761722437006	1.42755169512184	0.960262019599699	1.11230709872073	0.30469216797923	0.916005141929435	0.907654385581769
Chr3:151421-151564;-	973.489708400221	443.096185024593	671.628395505654	970.547316933494	815.721710388649	580.114498111975	470.079076758356	609.012561505656	970.585089648771
Chr3:155588-155652;-	6.44950167732768	5.62455794489902	6.71435176749755	6.72451982702131	5.59457002723303	6.30307355941748	5.11882842205106	4.84174146448416	3.73146802961394
Chr3:162651-162664;-	0.770089752516738	1.24389262242959	0.531351578722828	0.638641547817666	0.835010451825825	1.29769161517419	0.792199636745997	0.588860448383208	1.00850487286863
Chr3:162686-162844;-	274.777649819878	269.708369915494	342.335330764426	204.891235399856	138.528233957904	347.688660608455	251.73666918444	312.815755968902	208.760508683807
Chr3:166234-166354;-	16.1237541933192	13.5746542708621	11.8346487988266	13.2987710545561	11.3143916222399	13.254992926422	18.6471606803289	13.6746481902323	13.1105633472922
Chr3:168186-168287;-	17.5195418697558	14.8726291812234	17.6795161647777	20.3238280805504	16.6584585139252	18.7701822909123	11.3345486488273	13.3475034966861	17.0941575951233
Chr3:171866-172050;-	15.7868399265931	13.7909834225889	18.597305255299	14.4633527005766	12.4834062547961	15.0161458327299	13.833024426257	16.4226636160206	21.4811537921019
Chr3:184297-184414;-	229.968052345311	271.168591689651	163.994419069455	183.102288474312	226.371333489981	205.545082617768	154.113298563894	178.817289492368	124.75205277385
Chr3:193386-193582;-	82.3514729097586	81.0152673217186	53.6665094510056	38.8444329672627	42.4185309527519	50.70266525002	72.1511053774816	54.3714480673829	71.0491682935951
Chr3:197870-198047;-	240.941831318674	295.938279562379	228.287960094917	214.733828666222	168.171104997721	274.60081499668	226.020650206993	531.675555951328	108.111722371517
Chr3:198068-198143;-	1.2032652383074	1.62246863795164	1.25592191334487	0.901611596919058	0.960262019599699	3.47595968350228	0.487507468766768	1.17772089676642	0.151275730930295
Chr3:198619-198634;-	3.41727327679302	4.65107676212803	2.94658602746295	3.19320773908833	1.33601672292132	1.90019129364792	0.30469216797923	0.130857877418491	0.252126218217158
Chr3:201682-201745;-	12.8027421355908	12.0062679208421	12.8973519562723	8.94098166944732	6.42958047905886	14.6917229289363	13.2845785238944	15.3103716579634	11.446530307059
Chr3:202747-202754;-	2.35839986708251	1.24389262242959	1.54575004719368	2.40429759178415	1.54476933587778	1.76115290630782	1.52346083989615	1.70115240644038	2.72296315674531
Chr3:215463-215464;-	0.721959142984441	1.56838635001992	2.07710162591651	0.901611596919058	0.876760974417117	0.834230324040548	1.4625224063003	1.96286816127736	0.806803898294906
Chr3:216499-216517;-	0.529436704855257	0.540822879317213	0.917789090521248	0.187835749358137	0.375754703321621	0.37076903290691	1.03595337112938	1.24314983547566	0.756378654651474
Chr3:216538-216706;-	622.954479176508	672.242838991296	620.328815814414	714.189086209509	791.297654672744	625.997165934205	684.765178316521	639.306160128037	682.001420277412
Chr3:218911-219053;-	2.26213864801792	2.05512694140541	4.39572669670703	2.36673044191253	1.54476933587778	2.45634484300828	3.41255228136737	6.01946236125058	3.58019229868364
Chr3:225667-225674;-	0.529436704855257	0.594905167248935	0.917789090521248	1.01431304653394	0.793259929234534	1.29769161517419	0.30469216797923	0.327144693546227	0.705953411008042
Chr3:255250-255326;-	0.770089752516738	1.46022177415648	1.06270315744566	2.93023768998694	1.87877351660811	2.1782680683281	0.121876867191692	0	0.151275730930295
Chr3:258318-258478;-	3.46540388632532	3.299019563835	5.36182047620308	3.41861063831809	6.17907734351111	2.87346000502856	2.2547220430463	2.42087073224208	2.8742388876756
Chr3:261712-261819;-	11.9363911640094	16.9818384105605	12.9456566452471	24.3059459669429	18.6624835983072	21.782680683281	11.88299455119	11.2537774579902	9.02611861217426
Chr3:265688-265793;-	20.5517702702904	13.7369011346572	14.68462544834	9.27908601829197	11.8153978933354	9.40826421001285	17.1236998404327	8.24404627736492	28.036435465748
Chr3:265859-265951;-	8.08594240142574	5.5704756569673	5.98978143287551	7.02505702599433	6.6800836146066	6.30307355941748	4.99695155485937	4.12202313868246	3.9835942478311
Chr3:278699-278858;-	138.76054728161	172.684745365986	115.303292582854	135.467142437088	124.458307844639	115.772630525183	113.772055523444	135.765047821684	119.961654627724
Chr3:285725-285821;-	75.420665137108	87.0184012821396	95.0153232134366	76.3740156890185	94.6484347144573	111.972247937887	101.889060972254	74.1964164962843	79.4701839820482
Chr3:295379-295498;-	21.3218600228072	17.6849081536729	22.9447272630312	11.5331150105896	19.1217393468114	20.4849890681068	42.0475191811337	17.0115240644038	25.3638975526461
Chr3:301994-302111;-	11.7438687258802	9.95114097943673	9.41941435008649	9.20395171854872	7.80734772457147	9.31557195178612	12.248625152765	13.5437903128138	11.1944040888418
Chr3:317195-317197;-	2.4546610861471	3.19085498797156	3.91267980695901	3.75671498716274	4.25855330431171	2.87346000502856	3.7172444493466	2.09372603869585	3.9835942478311
Chr3:317232-317369;-	163.547811190742	184.799177862692	174.766364710836	135.392008137345	132.683160795124	156.279147370263	209.750088436902	198.053397472886	193.22953364163
Chr3:318074-318127;-	0.529436704855257	0.108164575863443	0.144914066924408	0.338104348844647	0.33400418073033	0.37076903290691	1.09689180472523	0.458002570964718	1.61360779658981
Chr3:321484-321650;-	19.5410274701122	17.1981675622874	21.3989772158375	17.3560232406919	18.8294856886724	15.8040300276571	28.1535563212808	16.3572346773113	26.2211266945844
Chr3:327126-327339;-	23.9209129375512	22.8227255071864	24.8769148220233	13.2236367548128	17.0342132172468	10.7523019543004	27.2394798173431	36.1167741675035	42.1050784422654
Chr3:328893-329075;-	67.7197676119406	57.3272252076246	64.4867597813614	67.2451982702131	59.4944946925901	53.8542020297287	65.2041239475552	62.8117811608756	64.493886619949
Chr3:333017-333022;-	0.721959142984441	0.973481182770984	1.11100784642046	1.2397159457637	1.00201254219099	1.71480677719446	1.52346083989615	0.719718325801699	0.9580796292252
Chr3:343824-343847;-	6.06445680106931	6.05721624835279	4.44403138568183	4.84616233343994	4.59255748504204	5.00538194424329	4.08287505092168	3.33687587417151	6.30315545542895
Chr3:349372-349466;-	3.08035901006695	4.27250074660599	2.84997664951335	2.02862609306788	1.96227456179069	2.73442161768846	2.86410637900476	3.00973118062529	2.31956120759785
Chr3:349963-350012;-	9.33733824926544	12.8715845277497	13.2354847790959	4.35778938510878	3.50704389766847	4.54192065310965	25.1675730750844	22.5075549159804	22.4896586649705
Chr3:365140-365296;-	376.140713494894	280.741156653565	394.794222991061	416.694826376091	457.460476032778	407.104398131787	354.722621961419	302.412554714132	386.61034301419
Chr3:373674-373699;-	7.50837508703819	10.0052232673684	5.6516486100519	10.2182647650827	9.85312333154474	12.3280703441548	11.6392408168066	8.17861733865567	5.34507582620375
Chr3:386414-386465;-	0.86635097158133	0.648987455180656	0.821179712571643	0.413238648587902	0.459255748504204	0.509807420247002	1.09689180472523	0.588860448383208	1.00850487286863
Chr3:386487-386573;-	28.6858432812485	38.5065890073856	24.2972585543257	19.8354551322193	16.6167079913339	21.8290268123943	31.1395395674773	26.9567227482091	33.9866142156729
Chr3:399726-399779;-	11.6476075068157	9.6266472518464	7.43892210211959	4.95886378305482	6.34607943387627	7.69345743281839	7.73918106667243	7.72061476769095	8.87484288124396
Chr3:406377-406412;-	37.7825284828524	26.5003210865435	33.8132822823618	43.8032967503176	36.6569588351537	33.3228668325086	26.6300954813847	21.9841234063064	37.9197832198606
Chr3:411538-411556;-	1.58831011456577	0.324493727590328	0.38643751179842	1.31485024550696	1.00201254219099	0.926922582267276	0.609384335958459	0.458002570964718	1.51275730930295
Chr3:413533-413686;-	56.7941192481094	58.4629532541908	66.0808145175299	77.5010301851674	82.7912862985306	66.3676568903369	56.0024204745824	54.1097323125459	69.7885372025093
Chr3:426930-426946;-	1.58831011456577	0.757152031044099	0.77287502359684	0.676208697689293	1.29426620033003	1.80749903542119	0.670322769554305	1.4394366516034	1.71445828387667
Chr3:448500-448725;-	77.2014976898029	67.6028599146517	61.0088221751756	57.7031422028197	64.6298089713189	53.4834329968218	57.769635048862	49.333419786771	73.9234071812707
Chr3:476591-476616;-	1.05887340971051	0.594905167248935	0.77287502359684	0.601074397946039	1.4195177681039	0.602499678473729	0.426569035170922	0.261715754836982	0.857229141938337
Chr3:488657-488731;-	8.90416276347478	8.65316606907541	8.40501588161564	7.8139671732985	9.97837489931861	5.70057388094375	12.1267482855733	11.6463510902457	10.4380254341903
Chr3:498765-498895;-	86.3944441104715	83.7193817183046	88.9772370915863	69.3489586630242	70.6001337018735	89.7724520925857	110.359503242077	69.8126776027648	95.102009511512
Chr3:505104-505262;-	39.178316159289	37.9657661280684	42.8462591206498	75.0967325933832	60.914012460694	54.8738168702227	24.131619703955	36.7710635545959	32.2217306881528
Chr3:507993-508079;-	2.26213864801792	3.73167786728877	2.41523444874013	1.87835749358137	2.29627874252102	3.80038258729583	0	0	0.100850487286863
Chr3:524587-524631;-	3.46540388632532	2.86636126038123	4.68555483055585	3.00537198973019	3.8410480783988	4.40288226576956	4.63132095328429	4.31830995481019	4.18529522240482
Chr3:527637-527655;-	0.962612190645922	0.81123431897582	1.06270315744566	0.713775847560921	0.876760974417117	0.834230324040548	0.670322769554305	0.981434080638681	1.1093553601555
Chr3:527679-527697;-	1.01074280017822	0.648987455180656	0.966093779496051	1.08944734627719	0.751509406643243	0.417115162020274	0.792199636745997	0.981434080638681	1.15978060379893
Chr3:527721-527744;-	1.2032652383074	0.81123431897582	1.40083598026927	0.901611596919058	0.709758884051952	0.556153549360365	0.853138070341843	0.916005141929435	0.655528167364611
Chr3:528249-528370;-	110.363487657555	58.6792824059176	86.4653932648965	111.536867968862	143.454795623677	85.5549543432696	56.4289895097533	55.4837400254401	99.0351785156997
Chr3:532505-532612;-	116.33168323956	121.631065558441	146.604731038526	136.932261282082	128.67511062636	132.27185248954	111.822025648377	94.4139585574411	115.322532212528
Chr3:535382-535450;-	0.433175485790665	2.97452583624467	1.01439846847085	0.262970049101392	0.501006271095495	1.019614840494	1.34064553910861	0.719718325801699	0.252126218217158
Chr3:536106-536379;-	311.982610988343	380.036237296206	254.034359318487	363.311906408509	273.048417747045	255.737940447541	219.378360945045	319.358649839827	196.961001671244
Chr3:537264-537312;-	0.962612190645922	0.81123431897582	0.917789090521248	0.187835749358137	0.125251567773874	0.0926922582267276	1.03595337112938	1.50486559031264	2.52126218217158
Chr3:537690-537946;-	238.679692670656	143.750721322515	303.401751450735	20.5116638299086	103.165541323081	26.5563319819574	592.382512985218	287.560185627133	496.335673182297
Chr3:541435-541537;-	9.28920763973315	3.78576015522049	6.18300018877472	3.23077488895996	5.7615721175982	4.58826678222302	9.14076503937689	6.47746493221529	11.799507012563
Chr3:544636-544653;-	1.15513462877511	1.94696236554197	1.35253129129447	1.76565604396649	1.71177142624294	1.71480677719446	0.975014937533535	1.70115240644038	0.705953411008042
Chr3:545541-545679;-	186.939287423438	171.87351104701	167.66557543154	199.068327169754	168.755612313999	166.011834484069	204.265629413276	157.552884411863	209.920289287606
Chr3:547302-547312;-	1.05887340971051	1.02756347070271	0.966093779496051	0.826477297175803	0.584507316278078	0.695191936700457	0	0.654289387092454	0.705953411008042
Chr3:565676-565723;-	40.1409283499349	37.2086140970243	39.1267980695901	82.9482669165533	53.7329225749919	122.35378085928	45.0335024273301	45.9965439125995	24.7587946289249
Chr3:572277-572370;-	12.513958478397	9.57256496391468	12.4626097554991	16.7549488427458	11.606645280379	13.9965309922359	8.40950383622674	10.926632764444	9.78249726682573
Chr3:582837-582962;-	24.1134353756803	28.1227897244951	24.5387819991997	23.7800058687402	20.9587623408282	30.8201758603869	17.3065151412202	23.3581311192006	17.6488352752011
Chr3:589595-589714;-	65.2169759162612	119.738185480831	104.338128185573	73.3310765494167	61.6237713447459	109.330518578425	173.187028279394	158.141744860246	56.425847637
Chr3:595735-595816;-	3.7541875435191	3.46126642763017	3.13980478336216	3.34347633857484	2.58853240066006	2.78076774680183	2.19378360945045	2.35544179353283	3.0255146186059
Chr3:595847-595896;-	1.92522438129184	1.24389262242959	1.40083598026927	1.2397159457637	1.37776724551261	1.39038387340091	1.64533770708784	1.4394366516034	1.41190682201608
Chr3:596388-596544;-	24.1134353756803	20.8216808537127	24.4421726212501	34.2988078327958	31.2293908982859	26.4172935946174	25.9597727118304	23.4235600579098	21.6828547666756
Chr3:600640-600726;-	38.0713121400462	37.2086140970243	39.8513684042121	33.2844947862619	42.0845267720216	44.4922839488292	31.0176627002856	28.3961593998125	36.0036239614102
Chr3:602157-602258;-	16.1718848028515	17.6308258657412	19.8532271686438	12.2093237082789	15.1554397006387	11.8646090530211	24.4972503055301	17.862100267624	19.5649945336515
Chr3:604546-604720;-	34.3652552060594	18.4961424726487	43.2326966324483	14.7263227496779	24.2988041481315	39.3478636172459	32.053616071415	36.7056346158867	46.6433503701742
Chr3:623669-623677;-	1.63644072409807	1.35205719829303	1.15931253539526	1.38998454525021	1.46126829069519	1.57576838985437	0.914076503937689	1.17772089676642	2.01700974573726
Chr3:627181-627451;-	55.4464621812051	52.1353255661794	56.3232673446198	50.6029508770821	43.7545476756733	43.4726691083352	42.6569035170922	45.7348281577625	48.256958166764
Chr3:629672-629784;-	24.6910026900679	23.4717129623671	32.6539697469665	35.6136580783028	34.0266759119024	39.9503632957196	18.9518528483081	27.0221516869183	23.9015654869866
Chr3:629818-629863;-	0.433175485790665	0.540822879317213	0.57965626769763	1.72808889409486	1.16901463255616	1.29769161517419	0.121876867191692	0.523431509673963	0.453827192790884
Chr3:633849-633877;-	2.59905291474399	1.62246863795164	1.54575004719368	1.2397159457637	1.67002090365165	1.52942226074101	0.975014937533535	0.981434080638681	1.15978060379893
Chr3:639020-639054;-	63.9655800684215	48.511812274754	40.5759387388341	57.6280079030765	56.6972096789736	71.7438078674871	47.6538550719515	36.7710635545959	49.8201407197104
Chr3:647435-647485;-	3.7541875435191	1.62246863795164	4.25081262978262	2.77996909050043	4.04980069135525	3.05884452148201	0.487507468766768	0.392573632255472	0.806803898294906
Chr3:654145-654363;-	46.975474903521	36.5055443539119	43.7157435221963	52.5564426704068	53.0649142135312	48.0145897614449	30.7129705323064	27.6764410740108	47.90398146126
Chr3:666845-666923;-	39.5633610355474	36.5055443539119	33.764977593387	42.2254764557092	44.2138034241775	35.8255578046302	24.8628809071051	31.2750327030193	34.7934181139678
Chr3:672396-672515;-	7.4121138679736	8.1123431897582	7.34231272416999	6.64938552727805	6.97233727274564	6.62749646321102	5.66727432441367	4.44916783222869	6.20230496814209
Chr3:680383-680468;-	3.17662022913154	2.2714560931323	3.04319540541256	2.36673044191253	3.8410480783988	1.52942226074101	1.76721457427953	1.70115240644038	3.78189327325737
Chr3:680517-680609;-	15.449925659867	16.9277561226288	16.133766117584	21.375708276956	18.8712362112637	16.1284529314506	9.07982660578105	14.7215112095802	18.3043634425657
Chr3:683671-683769;-	3.12848961959925	6.05721624835279	2.27032038181572	6.1610125789469	6.17907734351111	5.93230452651057	0.670322769554305	0.85057620322019	0.352976705504021
Chr3:698011-698169;-	390.09859025926	331.037684430066	381.51043352299	398.775295887325	357.300972336271	364.048844185473	280.377732974487	362.541749387929	419.538027113351
Chr3:704712-704798;-	12.8027421355908	8.92357750873402	12.4626097554991	20.2486937808072	20.3325045019588	13.115954539082	9.75014937533535	9.74891186767756	14.4720449256649
Chr3:707508-707670;-	187.998160833149	165.437718783136	178.195997628047	179.758812135737	179.819500800692	165.502027063822	208.531319764985	169.330093379527	191.61592584504
Chr3:723634-723665;-	11.8401299449448	9.51848267598295	9.17789090521248	18.7084406360705	17.7857226238901	11.7719167947944	8.95794973858935	6.87003856447076	10.5388759214772
Chr3:729351-729510;-	67.623506392876	84.2061223096901	62.6994862892937	73.8570166476195	52.897912123166	79.6689959458724	55.2711592714323	86.1044833413669	43.5169852642815
Chr3:743979-744058;-	13.0433951832522	14.8726291812234	11.8829534878014	12.6601295067384	13.0679135710742	14.9234535745031	21.6940823601212	10.2069144386423	13.7660915146568
Chr3:754078-754174;-	44.7133362555031	44.7801344074653	56.6614001674434	37.304179822526	64.4628068809537	47.2267055665177	71.4807826079273	46.8471201158197	58.8462593318847
Chr3:763059-763119;-	52.8474092664611	20.9298454295762	76.1764945132636	6.23614687869015	20.8752612956456	7.78614969104512	113.406424921869	52.1468641512686	144.518748282075
Chr3:775065-775207;-	5.14997521995568	5.19189964144525	4.20250794080782	3.34347633857484	4.50905643985946	4.17115162020274	2.49847577742968	4.44916783222869	3.47934181139678
Chr3:778252-778351;-	21.6587742895332	21.0380100054396	22.3167663063588	19.4973507833746	19.0382383016288	19.6507587440662	19.5612371842665	17.7966713289147	22.4896586649705
Chr3:781483-781603;-	12.7064809165262	9.13990666046091	11.738039420877	11.0071749123868	9.51911915081441	8.71307227331239	12.248625152765	10.3377723160608	13.9173672455871
Chr3:786119-786221;-	35.1834755681084	31.043233272808	33.0404072587649	21.075171077983	21.0840139086021	27.1124855313178	34.003645946482	33.8267613126799	34.0370394593163
Chr3:824508-824547;-	2.02148560035644	1.24389262242959	1.30422660231967	2.85510339024368	5.17706480132012	2.22461419744146	1.64533770708784	0.916005141929435	2.16828547666756
Chr3:826246-826583;-	35.8091734920283	46.2403561816217	53.4732906951064	30.3542570962749	26.094076619557	24.8878713338764	64.3509858772133	82.6367495897769	80.1761373930563
Chr3:831876-831926;-	18.7228071080632	19.9563642468052	23.5726882197036	19.6100522329895	20.4160055471414	19.3726819693861	17.1846382740286	21.7224076514695	25.0613460907855
Chr3:840541-840624;-	24.4503496424064	20.4431048381907	18.597305255299	22.1270512743885	15.9486996298733	15.8040300276571	16.6971308052618	15.8338031676374	26.0194257200107
Chr3:844992-845010;-	1.44391828596888	0.919398894839263	0.966093779496051	0.939178746790685	0.918511497008408	0.926922582267276	0.792199636745997	1.37400771289415	0.655528167364611
Chr3:851422-851592;-	14.1503992024951	9.73481182770984	9.6126331059857	12.2093237082789	13.9864250680826	15.2942226074101	9.26264190656858	7.7860437064002	11.446530307059
Chr3:856455-856591;-	50.1039645231202	39.0474118867028	53.4732906951064	38.0930899698302	46.6770842570636	32.8130594122616	35.7708605207616	38.9956474707102	67.9228031877024
Chr3:863333-863395;-	4.04297120071287	2.59594982072262	3.7677657400346	4.80859518356831	4.34205434949429	3.42961355438892	2.2547220430463	1.96286816127736	3.93316900418766
Chr3:866677-866807;-	11.6476075068157	14.7103823174282	12.0761722437006	11.2325778116166	9.76962228636216	14.1819155086893	14.0767781606404	12.1697825999196	14.8754468748123
Chr3:868513-868657;-	35.1353449585761	31.043233272808	39.9479777821617	40.8730590603306	45.4245685793249	41.8969007184809	42.5959650834963	31.1441748256008	47.8535562176166
Chr3:880390-880483;-	26.8087495094889	31.7463030159204	29.852297786428	48.3489218847845	42.8777867012561	41.7578623311408	26.0207111454262	37.0327793094329	28.3389869276086
Chr3:903407-903417;-	2.5027916956794	0.540822879317213	1.40083598026927	0.300537198973019	0.66800836146066	0.648845807587093	0.853138070341843	0.785147264510945	2.31956120759785
Chr3:913634-913678;-	3.51353449585761	4.92148820178664	5.31351578722828	5.03399808279807	5.7615721175982	7.64711130370503	6.09384335958459	4.25288101610095	4.89124863341287
Chr3:929793-930007;-	48.8044380657482	42.6168428901964	47.0970717504325	42.4884465048106	47.303342095933	46.5315136298172	46.3741479664388	54.4368770060922	44.9288920862976
Chr3:931003-931011;-	4.57240790556813	8.00417861389476	6.42452363364874	7.36316137483897	6.2208278661024	8.75941840242576	10.664225879273	9.2254803580036	4.99209912069973
Chr3:939714-939816;-	7.65276691563508	8.65316606907541	8.06688305879202	7.13775847560921	7.93259929234534	8.34230324040548	6.88604299633059	7.58975689027246	8.7739923939571
Chr3:949022-949065;-	0.770089752516738	0.270411439658607	0.966093779496051	1.05188019640557	0.751509406643243	2.22461419744146	1.4625224063003	1.70115240644038	2.01700974573726
Chr3:949404-949404;-	0.914481581113626	1.13572804656615	1.01439846847085	0.751342997432548	0.709758884051952	0.926922582267276	1.03595337112938	1.04686301934793	1.61360779658981
Chr3:976260-976385;-	8.56724849674871	6.59803912767	8.30840650366603	9.76745896662313	8.76760974417117	8.15691872395203	7.06885829711813	7.52432795156322	8.16888947023592
Chr3:977283-977295;-	2.79157535287317	2.2714560931323	3.57454698413539	2.81753624037206	2.25452821992973	2.96615226325528	2.43753734383384	1.89743922256812	2.47083693852815
Chr3:980458-980489;-	2.06961620988873	1.73063321381508	3.38132822823618	1.46511884499347	2.67203344584264	2.08557581010137	1.15783023832107	1.17772089676642	2.21871072031099
Chr3:991575-991659;-	12.0807829926063	12.3848439363642	9.4677190390613	13.2236367548128	11.8153978933354	14.5063384124829	1.09689180472523	1.4394366516034	1.61360779658981
Chr3:1001998-1002082;-	29.9372391290882	25.9054159192945	25.8913132904942	19.1968135844016	18.6207330757159	25.6757555288035	23.7659891023799	33.5650455578429	34.3900161648204
Chr3:1002472-1002507;-	4.81306095322961	5.89496938455763	5.6516486100519	5.14669953241296	4.09155121394654	5.56153549360365	6.21572022677629	4.1874520773917	4.99209912069973
Chr3:1004842-1004931;-	1.05887340971051	1.5143040620882	2.27032038181572	1.84079034370974	1.16901463255616	1.80749903542119	1.40158397270446	1.70115240644038	1.36148157837265
Chr3:1004955-1004977;-	0.673828533452145	0.703069743112377	0.77287502359684	0.525940098202784	1.16901463255616	1.52942226074101	1.21876867191692	0.392573632255472	0.453827192790884
Chr3:1010274-1010526;-	150.071240521699	89.3980219511354	129.504871141446	154.213150223031	187.501596957489	144.785307350148	180.255886576512	84.2724730575081	157.982288334871
Chr3:1019138-1019325;-	44.3282913792447	47.3220019402562	49.0775639983994	41.2111634091753	43.5875455853081	40.0894016830597	51.1273457869147	42.8559548545557	42.3572046604825
Chr3:1019426-1019433;-	1.54017950503348	1.5143040620882	1.25592191334487	1.38998454525021	0.918511497008408	0.695191936700457	1.40158397270446	1.50486559031264	1.41190682201608
Chr3:1030569-1030657;-	2.69531413380858	2.32553838106402	2.99489071643776	1.84079034370974	3.63229546544234	2.82711387591519	1.76721457427953	2.1591549774051	3.17679034953619
Chr3:1034557-1034607;-	5.14997521995568	9.84297640357328	8.26010181469123	7.36316137483897	7.43159302124985	5.65422775183038	4.63132095328429	6.01946236125058	4.23572046604825
Chr3:1039361-1039367;-	1.29952645737199	0.919398894839263	0.676265645647235	0.187835749358137	0.459255748504204	0.509807420247002	2.01096830866292	1.30857877418491	1.51275730930295
Chr3:1039447-1039624;-	6.93080777265064	4.75924133799148	3.57454698413539	2.47943189152741	2.75553449102522	3.05884452148201	3.47349071496322	3.33687587417151	3.93316900418766
Chr3:1044687-1044699;-	1.87709377175955	1.67655092588336	2.60845320463934	1.72808889409486	1.25251567773874	1.52942226074101	1.95002987506707	1.30857877418491	2.52126218217158
Chr3:1055148-1055162;-	2.69531413380858	1.29797491036131	1.9804922479669	1.95349179332463	1.21076515514745	1.6684606480811	1.40158397270446	2.1591549774051	2.42041169488472
Chr3:1063081-1063104;-	8.37472605861952	8.43683691734853	7.6804455469936	6.79965412676456	7.22284040829339	6.62749646321102	5.11882842205106	6.93546750318001	8.32016520116621
Chr3:1071132-1071305;-	19.9260723463706	13.8450657105207	17.6312114758029	18.2952019874825	21.7102717474715	13.8574926048958	19.378421883479	14.394366516034	21.9349809848927
Chr3:1073999-1074252;-	115.08028739172	124.172933091232	123.321870952671	99.6280814595559	85.0875650410516	106.50340470251	121.876867191692	112.472345641193	114.61657880152
Chr3:1094294-1094394;-	22.9101701373729	51.2159266713401	32.2675322351681	69.7997644614837	89.8053740938675	96.5389869431368	8.71419600420597	10.141485499933	6.55528167364611
Chr3:1101604-1101636;-	2.64718352427629	4.27250074660599	2.80167196053855	3.64401353754786	3.08953867175555	2.82711387591519	2.43753734383384	4.38373889351944	2.47083693852815
Chr3:1108051-1108106;-	2.26213864801792	1.94696236554197	1.49744535821888	1.65295459435161	1.67002090365165	0.787884194927184	1.03595337112938	3.27144693546227	3.93316900418766
Chr3:1112198-1112253;-	1.10700401924281	0.973481182770984	1.06270315744566	0.976745896662313	1.71177142624294	0.556153549360365	1.76721457427953	1.11229195805717	4.28614570969169
Chr3:1113609-1113693;-	9.8186443445884	4.65107676212803	6.23130487774953	6.94992272625107	7.76559720198018	7.41538065813821	5.9719664923929	4.31830995481019	10.0346234850429
Chr3:1120834-1120928;-	21.0330763656134	17.7930727295363	13.7185316688439	13.2236367548128	15.9486996298733	17.1017216428312	12.0658098519775	11.4500642741179	18.4052139298525
Chr3:1127509-1127573;-	65.8908044497134	74.525392769912	69.3172286788416	94.2184118780416	84.9623134732777	97.7903324291976	73.0651818814193	65.1672229544084	54.6609641094799
Chr3:1136232-1136291;-	35.7129122729637	37.5331078246146	25.8913132904942	87.6441606505067	97.7379733862129	40.6919013615334	15.417423699749	30.8824590707638	32.6755578809437
Chr3:1136313-1136329;-	2.02148560035644	1.40613948622475	1.40083598026927	4.80859518356831	3.54879442025976	1.52942226074101	0.975014937533535	1.30857877418491	1.56318255294638
Chr3:1142583-1142653;-	23.3914762326959	20.4431048381907	17.7761255427273	26.1843034605243	22.4200306315234	18.9555668073658	22.9737894656339	14.5252243934525	19.9179712391555
Chr3:1153464-1153572;-	7.21959142984441	5.30006421730869	6.85926583442196	7.36316137483897	12.1076515514745	6.25672743030411	3.7172444493466	7.58975689027246	7.86633800837533
Chr3:1156697-1156808;-	12.1770442116709	18.2257310329901	16.1820708065588	11.0071749123868	10.604632738188	11.9573013112479	15.1736699653656	16.9460951256946	11.0431283579115
Chr3:1192234-1192500;-	52.2698419520736	51.8649141265208	44.2953997898939	50.4902494274672	42.3350299075693	39.5332481336993	35.2833530519948	39.1265053481287	46.4920746392439
Chr3:1197271-1197415;-	44.2801607697124	28.9881063314026	42.0250794080782	36.9660754736814	36.0307009962844	28.5955616629455	33.8208306456945	29.0504487869049	45.5844202536622
Chr3:1213742-1213873;-	153.777297455686	170.737783000444	146.121684148778	181.862572528548	162.785287583445	193.356050660954	199.085862557629	142.17708381519	135.946456862692
Chr3:1219680-1219788;-	12.2733054307355	12.1144324967056	12.8490472672975	11.7209507599478	10.6881337833706	10.8449942125271	12.3095635863609	11.5154932128272	13.9677924892306
Chr3:1229317-1229409;-	24.6428720805356	25.418675327909	25.8430086015194	16.942784592104	18.8712362112637	26.3246013363906	20.4143752546084	20.0212552450291	22.6913596395442
Chr3:1232133-1232201;-	2.55092230521169	2.70411439658607	2.46353913771493	2.21646184242602	1.4195177681039	1.99288355187464	0.731261203150151	0.196286816127736	0.655528167364611
Chr3:1232227-1232292;-	1.73270194316266	1.46022177415648	1.11100784642046	1.42755169512184	2.29627874252102	1.52942226074101	0.731261203150151	0.261715754836982	0.806803898294906
Chr3:1238378-1238655;-	16.7975827267713	18.2798133209218	17.2930786529793	17.4687246903067	19.7062466630895	23.0340261693418	17.6721457427953	17.2732398192408	23.4981635378391
Chr3:1241517-1241704;-	32.9694675296228	38.5065890073856	32.4607509910673	31.556405892167	37.2414661514318	33.3228668325086	29.9817093291562	28.788733032068	30.8098238661367
Chr3:1254831-1254930;-	9.19294642066855	9.19398894839263	6.52113301159834	6.38641547817666	7.1810898857021	8.38864936951884	7.31261203150151	6.87003856447076	9.93377299775602
Chr3:1256817-1256868;-	4.62053851510043	5.19189964144525	5.7482579880015	8.03937007252827	8.600607653806	5.70057388094375	3.53442914855906	2.22458391611434	3.88274376054423
Chr3:1257775-1257776;-	0.818220362049034	0.324493727590328	0.821179712571643	1.12701449614882	1.16901463255616	1.06596096960737	0.365630601575076	0.654289387092454	0.705953411008042
Chr3:1261481-1261630;-	5.43875887714946	6.48987455180656	6.61774238954795	6.94992272625107	6.76358465978919	5.65422775183038	10.7251643128689	9.87976974509605	12.152483718067
Chr3:1268121-1268390;-	22.9583007469052	27.0411439658607	34.5378526169838	31.2183015433224	33.6926717311721	29.7078687616662	16.0268080357075	19.7595394901921	25.9690004763673
Chr3:1272880-1272953;-	7.4121138679736	5.13781735351353	6.81096114544716	4.95886378305482	4.7595595754072	7.32268839991148	6.52041239475552	5.36517297415812	9.42952056132171
Chr3:1286307-1286351;-	1.97335499082414	1.5143040620882	2.31862507079052	1.16458164602045	1.4195177681039	1.019614840494	2.98598324619645	2.42087073224208	2.21871072031099
Chr3:1286427-1286615;-	1980.76710469211	1965.56667259048	2523.00220984291	1464.21723339655	1458.51275620417	1418.70135828918	3916.39125033783	2497.68430628673	2713.02938374755
Chr3:1286636-1286721;-	1.49204889550118	1.18981033449787	2.12540631489131	1.95349179332463	1.67002090365165	1.06596096960737	1.03595337112938	0.916005141929435	1.9161592584504
Chr3:1286745-1286758;-	1.01074280017822	0.270411439658607	0.434742200773223	1.12701449614882	1.04376306478228	0.695191936700457	0.182815300787538	0.0654289387092454	0.100850487286863
Chr3:1290486-1290642;-	49.7670502563942	56.2455794489902	52.0724547148371	40.7979247605874	35.9889504736931	50.8417036373601	41.5600117123669	48.4828435835508	39.0291385800161
Chr3:1303330-1303427;-	18.0971091841433	16.6573446829702	17.4862974088785	18.9714106851718	17.9527247142552	16.174799060564	12.3705020199567	14.394366516034	16.236928453185
Chr3:1305758-1305932;-	14.3910522501565	12.6011730880911	15.0227582711636	17.7692618892798	13.610670364761	18.3530671288921	7.12979673071398	17.33866875795	7.61421179015817
Chr3:1310840-1310905;-	47.1198667321179	38.7229181591125	41.4937278293554	84.5260872111617	71.2263915407429	67.9434252801913	46.1303942320554	32.3218957223672	53.3499077747506
Chr3:1313033-1313092;-	28.3970596240547	13.1419959674083	24.2006491763761	11.9839208090491	18.4119804627595	32.3495981211279	15.8439927349199	27.8072989514293	33.6336375101689
Chr3:1325873-1326053;-	20.9849457560811	19.7400350950783	27.4853680266626	26.522407809369	25.5930703484615	17.3334522883981	12.0658098519775	17.6658134514963	20.7247751374504
Chr3:1335944-1335993;-	1.68457133363036	1.67655092588336	1.69066411411809	1.31485024550696	3.00603762657297	1.52942226074101	1.15783023832107	1.76658134514963	1.61360779658981
Chr3:1336014-1336048;-	0.385044876258369	0.162246863795164	0.917789090521248	0.751342997432548	1.50301881328649	0.602499678473729	0.30469216797923	0.261715754836982	1.41190682201608
Chr3:1340538-1340622;-	0.962612190645922	0.865316606907541	0.821179712571643	1.05188019640557	0.835010451825825	0.834230324040548	0.548445902362613	0.523431509673963	1.00850487286863
Chr3:1347334-1347500;-	198.394372492125	212.759720723392	190.658607383546	158.758775357497	149.550371922005	175.095675790288	287.873160306776	204.858007098647	198.574609467834
Chr3:1383016-1383082;-	4.57240790556813	4.70515905005976	5.7965626769763	6.46154977791991	7.38984249865856	4.58826678222302	2.37659891023799	4.31830995481019	5.79890301899463
Chr3:1388706-1388822;-	41.1035405405809	37.1004495211608	38.643751179842	29.3775111996126	32.2314034404769	33.3228668325086	56.3071126425616	38.0142133900716	36.457451154201
Chr3:1392885-1392913;-	1.10700401924281	0.594905167248935	0.724570334622038	0.751342997432548	0.542756793686787	0.37076903290691	0.853138070341843	1.04686301934793	0.705953411008042
Chr3:1392935-1392989;-	48.7081768466836	60.6803270593913	54.4393844746025	34.9750165304851	39.0367386228573	66.8311181814706	70.2010755024145	74.0001296801565	58.1403059208766
Chr3:1397443-1397476;-	3.27288144819613	3.02860812417639	3.71946105105979	2.3291632920409	3.00603762657297	1.76115290630782	3.7172444493466	3.66402056771774	3.22721559317962
Chr3:1408155-1408286;-	20.4073784416935	23.3635483865036	21.9303287945603	22.690558522463	21.2927665215585	19.5580664858395	16.9408845396452	16.0300899837651	19.4137188027212
Chr3:1411549-1411722;-	6.06445680106931	4.59699447419631	5.12029703132907	6.68695267714968	7.05583831792822	4.12480549108938	3.10786011338814	3.72944950642699	4.18529522240482
Chr3:1411744-1411758;-	2.4065304766148	2.86636126038123	2.07710162591651	1.38998454525021	0.960262019599699	1.25134548606082	1.88909144147122	1.17772089676642	2.26913596395442
Chr3:1411779-1411935;-	21.947557946727	19.79411738301	21.0608443930139	21.4884097265709	19.0382383016288	11.9109551821345	17.4893304420078	14.132650761197	18.455639173496
Chr3:1411958-1412016;-	1.44391828596888	0.757152031044099	0.77287502359684	1.46511884499347	2.58853240066006	0.926922582267276	0.792199636745997	1.11229195805717	0.806803898294906
Chr3:1414042-1414067;-	0.914481581113626	0.919398894839263	1.78727349206769	1.20214879589208	1.25251567773874	0.97326871138064	1.64533770708784	1.4394366516034	1.9161592584504
Chr3:1414522-1414553;-	0.914481581113626	0.324493727590328	0.676265645647235	1.01431304653394	1.67002090365165	0.509807420247002	0.182815300787538	0.261715754836982	1.56318255294638
Chr3:1415884-1416004;-	117.198034211141	86.4775784028224	131.388754011463	130.733681553263	139.655498067869	105.344751474676	76.5996110299783	73.2149824156456	127.676716905169
Chr3:1423427-1423488;-	1.97335499082414	1.35205719829303	1.40083598026927	0.638641547817666	1.12726410996486	0.926922582267276	0.975014937533535	1.04686301934793	2.82381364403217
Chr3:1423511-1423561;-	4.33175485790665	4.75924133799148	4.20250794080782	1.5026859948651	2.79728501361652	3.33692129616219	6.33759709396798	4.44916783222869	5.04252436434316
Chr3:1423592-1423698;-	12.4176972593324	8.65316606907541	9.27450028316209	7.47586282445385	6.93058675015435	7.41538065813821	7.86105793386413	8.37490415478341	12.7071613981448
Chr3:1435394-1435531;-	5.00558339135879	7.40927344664582	6.32791425569913	7.88910147304176	11.3978926674225	7.64711130370503	5.17976685564691	4.38373889351944	5.44592631349061
Chr3:1438212-1438305;-	0.962612190645922	1.02756347070271	0.38643751179842	0.826477297175803	0.876760974417117	1.29769161517419	0.487507468766768	1.17772089676642	0.756378654651474
Chr3:1456196-1456257;-	2.79157535287317	3.46126642763017	1.49744535821888	2.21646184242602	1.71177142624294	1.62211451896773	1.52346083989615	1.50486559031264	0.806803898294906
Chr3:1456996-1457126;-	25.4129618330523	38.7770004470442	20.1913599914675	42.5260136546822	19.2469909145853	33.7399819945288	20.4143752546084	31.20960376431	12.8584371290751
Chr3:1457148-1457215;-	3.27288144819613	1.18981033449787	1.44914066924408	3.71914783729111	2.83903553620781	1.71480677719446	0.30469216797923	0.916005141929435	1.00850487286863
Chr3:1462739-1462974;-	60.6926986202254	98.3756817478011	68.4477442772952	51.0913238254133	47.7208473218459	62.5672743030411	49.2382543454435	37.8833555126531	27.9355849784611
Chr3:1470510-1470558;-	6.35324045826308	4.75924133799148	5.45842985415269	14.7263227496779	11.9406494611093	9.5936487264663	5.48445902362614	7.52432795156322	10.2363244596166
Chr3:1478423-1478491;-	2.02148560035644	2.2714560931323	1.11100784642046	1.16458164602045	1.46126829069519	1.71480677719446	1.15783023832107	1.57029452902189	1.46233206565952
Chr3:1490084-1490152;-	0.914481581113626	0.540822879317213	0.77287502359684	1.35241739537859	1.75352194883423	1.11230709872073	0	0.0654289387092454	0.100850487286863
Chr3:1490263-1490342;-	1.73270194316266	2.32553838106402	2.07710162591651	2.29159614216927	2.08752612956456	2.54903710123501	0.182815300787538	0.327144693546227	0.403401949147453
Chr3:1491084-1491092;-	1.2513958478397	0.703069743112377	0.483046889748025	1.16458164602045	1.16901463255616	0.602499678473729	0.182815300787538	0.261715754836982	0.201700974573726
Chr3:1491122-1491192;-	1.2032652383074	1.94696236554197	1.20761722437006	2.55456619127066	2.75553449102522	2.6880754885751	0.487507468766768	0.130857877418491	0.252126218217158
Chr3:1502956-1503034;-	1.49204889550118	1.35205719829303	1.8838828700173	2.40429759178415	2.3797797877036	2.31730645566819	1.21876867191692	1.76658134514963	1.76488352752011
Chr3:1503163-1503369;-	18.6746764985309	14.9267114691551	18.0659536765761	21.4508425766993	22.3365295863408	15.5722993820902	12.4923788871484	10.3377723160608	15.9343769913244
Chr3:1505538-1505711;-	114.4545894678	84.6928629010756	100.522057756564	100.116454407887	94.4814326240922	89.1699524141119	80.6824860809	86.3007701574947	119.961654627724
Chr3:1507639-1507715;-	17.2788888220943	19.415541367488	18.5490005663242	19.8730222820909	14.4874313391781	18.214028741552	15.9049311685158	20.8718314482493	16.7411808896193
Chr3:1521396-1521533;-	4.13923241977746	5.19189964144525	4.00928918490861	7.77640002342687	7.05583831792822	6.3957658176442	2.86410637900476	2.94430224191604	2.77338840038874
Chr3:1523817-1523906;-	8.80790154441019	11.6276919053201	10.6270315744566	11.7209507599478	8.35010451825825	8.29595711129212	5.91102805879706	13.5437903128138	9.42952056132171
Chr3:1533226-1533360;-	5.53502009621405	5.30006421730869	4.00928918490861	4.43292368485203	4.71780905281591	4.49557452399629	2.86410637900476	2.35544179353283	4.73997290248257
Chr3:1533831-1533886;-	24.6428720805356	14.1154771501793	13.7185316688439	25.8837662615513	20.5830076375066	17.2871061592847	14.259593461428	22.3766970385619	20.0188217264423
Chr3:1538640-1538791;-	9.8667749541207	9.24807123632435	12.6075238224235	18.5581720365839	18.0362257594378	12.0036474403612	2.74222951181307	7.39347007414473	4.58869717155228
Chr3:1582519-1582649;-	2.06961620988873	1.83879778967853	1.8355781810425	3.75671498716274	2.33802926511231	3.10519065059537	2.55941421102553	1.24314983547566	1.56318255294638
Chr3:1582680-1582726;-	1.44391828596888	1.62246863795164	1.30422660231967	2.7424019406288	2.42153031029489	1.94653742276128	2.37659891023799	1.4394366516034	1.41190682201608
Chr3:1582749-1582763;-	1.92522438129184	1.40613948622475	2.41523444874013	5.44723673138598	3.38179232989459	3.66134419995574	3.41255228136737	1.63572346773113	2.21871072031099
Chr3:1582914-1583007;-	0.770089752516738	1.08164575863443	0.338132822823618	1.31485024550696	2.08752612956456	1.11230709872073	0.548445902362613	0.261715754836982	0.0504252436434316
Chr3:1617295-1617401;-	6.01632619153701	9.03174208459746	7.53553148006919	7.02505702599433	6.47133100165015	8.62038001508567	8.2266885354392	5.95403342254133	6.10145448085522
Chr3:1620037-1620162;-	3.51353449585761	2.59594982072262	3.18810947233697	2.02862609306788	2.42153031029489	2.31730645566819	2.19378360945045	2.81344436449755	4.13486997876139
Chr3:1620209-1620261;-	1.73270194316266	1.18981033449787	1.15931253539526	1.2397159457637	0.876760974417117	1.15865322783409	1.15783023832107	1.76658134514963	1.46233206565952
Chr3:1624725-1624762;-	3.03222840053465	4.86740591385492	4.20250794080782	7.10019132573758	3.17303971693814	5.46884323537693	3.59536758215491	3.20601799675302	1.66403304023324
Chr3:1631780-1631801;-	1.01074280017822	1.62246863795164	0.57965626769763	1.16458164602045	0.835010451825825	1.15865322783409	0.487507468766768	1.11229195805717	0.9580796292252
Chr3:1648537-1648584;-	3.94670998164828	3.02860812417639	5.7965626769763	1.65295459435161	4.55080696245075	1.76115290630782	0.914076503937689	1.24314983547566	1.21020584744236
Chr3:1652057-1652068;-	6.06445680106931	5.94905167248935	7.10078927929597	3.34347633857484	11.1056390092835	4.12480549108938	3.29067541417568	1.4394366516034	2.31956120759785
Chr3:1656914-1656954;-	1.87709377175955	2.92044354831295	0.869484401546446	3.86941643677762	4.04980069135525	3.56865194172901	0.243753734383384	0.196286816127736	0.201700974573726
Chr3:1660295-1660400;-	6.59389350592456	8.49091920528025	8.69484401546446	6.5742512275348	6.84708570497177	6.53480420498429	6.58135082835136	5.88860448383208	6.20230496814209
Chr3:1665055-1665111;-	1.68457133363036	1.62246863795164	0.57965626769763	0.563507248074411	0.375754703321621	0.602499678473729	0.487507468766768	1.17772089676642	0.352976705504021
Chr3:1665144-1665162;-	0.818220362049034	2.00104465347369	0.627960956672433	0.563507248074411	0.584507316278078	0.741538065813821	1.34064553910861	2.55172860966057	0.403401949147453
Chr3:1672402-1672616;-	36.4348714159481	55.2180159782875	42.7013450537254	41.8122378071213	34.9451874089108	37.2622878071445	39.549043403704	38.2759291449085	32.9781093428043
Chr3:1678327-1678365;-	1.34765706690429	0.81123431897582	0.627960956672433	1.08944734627719	1.37776724551261	0.602499678473729	0.853138070341843	1.57029452902189	1.26063109108579
Chr3:1678865-1679003;-	7.17146082031212	6.65212141560172	9.08128152726288	10.7066377134138	9.39386758304054	8.71307227331239	8.40950383622674	6.87003856447076	7.10995935372386
Chr3:1684350-1684439;-	1.87709377175955	1.73063321381508	1.44914066924408	1.57782029460835	1.54476933587778	1.80749903542119	0.914076503937689	0.981434080638681	1.05893011651206
Chr3:1684460-1684603;-	11.9845217735417	12.3307616484325	13.8151410467935	9.7298918167515	10.9386369189183	13.9501848631225	10.0548415433146	11.5154932128272	12.0012079871367
Chr3:1728058-1728089;-	0.962612190645922	1.89288007761025	0.966093779496051	2.14132754268276	2.04577560697327	2.78076774680183	0.975014937533535	0.916005141929435	0.403401949147453
Chr3:1732298-1732412;-	15.8349705361254	14.4399708777696	17.3413833419541	18.1073662381244	14.6544334295432	15.7113377694303	18.4643453795413	13.87093500636	17.7496857624879
Chr3:1746694-1746838;-	56.8422498576417	58.6252001179859	54.7292126084513	56.6888291562858	51.8123985357925	55.1518936449029	52.5289297596192	56.2034583512418	52.1397019273083
Chr3:1756563-1756573;-	1.2513958478397	0.378576015522049	0.627960956672433	1.31485024550696	0.33400418073033	2.91980613414192	0.853138070341843	13.8055060676508	0.201700974573726
Chr3:1762340-1762392;-	0.962612190645922	1.40613948622475	0.821179712571643	1.27728309563533	0.751509406643243	1.34403774428755	0.914076503937689	1.76658134514963	0.605102923721179
Chr3:1762514-1762740;-	4.86119156276191	5.62455794489902	4.39572669670703	5.93560967971713	3.42354285248588	3.33692129616219	2.98598324619645	4.12202313868246	3.17679034953619
Chr3:1762824-1762908;-	1.92522438129184	2.00104465347369	2.51184382668973	2.51699904139904	1.67002090365165	1.48307613162764	0.670322769554305	1.76658134514963	1.26063109108579
Chr3:1763118-1763225;-	3.22475083866384	4.32658303453771	2.99489071643776	3.60644638767623	1.46126829069519	2.03922968098801	0.975014937533535	3.66402056771774	1.81530877116354
Chr3:1763256-1763313;-	1.44391828596888	1.40613948622475	1.06270315744566	1.38998454525021	0.835010451825825	0.787884194927184	0.670322769554305	1.24314983547566	0.9580796292252
Chr3:1763340-1763381;-	0.962612190645922	0.648987455180656	1.06270315744566	1.31485024550696	0.751509406643243	1.39038387340091	0.792199636745997	1.04686301934793	0.403401949147453
Chr3:1763433-1763513;-	0.86635097158133	1.67655092588336	0.821179712571643	1.5026859948651	1.29426620033003	1.11230709872073	0.731261203150151	0.523431509673963	0.9580796292252
Chr3:1763837-1764105;-	83.554738148066	102.10735961509	72.0705959504054	113.001986813855	128.382856968221	96.3072562975699	54.5398980682821	70.5323959285665	65.0485643000268
Chr3:1767247-1767653;-	56.1684213241895	43.3739949212405	55.7436110769221	58.0412465516644	56.4049560208345	66.2749646321102	61.0603104630376	59.6057631641225	71.3012945118123
Chr3:1769512-1769559;-	5.72754253434324	5.5704756569673	3.57454698413539	2.44186474165578	2.63028292325135	2.78076774680183	3.10786011338814	2.09372603869585	4.23572046604825
Chr3:1769585-1769640;-	4.18736302930976	3.94800701901566	3.62285167311019	1.87835749358137	1.16901463255616	1.85384516453455	2.31566047664215	1.63572346773113	4.38699619697855
Chr3:1772521-1772708;-	28.9746269384422	15.7920280760626	26.4709695581918	14.2755169512184	13.3184167066219	28.1321003718118	25.1675730750844	38.0142133900716	37.0625540779222
Chr3:1774459-1774527;-	0.86635097158133	0.594905167248935	0.869484401546446	1.61538744447998	1.71177142624294	0.417115162020274	0.487507468766768	0.392573632255472	0.403401949147453
Chr3:1774571-1774589;-	2.4065304766148	1.89288007761025	2.27032038181572	1.61538744447998	2.12927665215586	1.94653742276128	1.03595337112938	1.04686301934793	1.36148157837265
Chr3:1776714-1776722;-	0.673828533452145	0.865316606907541	1.11100784642046	1.05188019640557	0.751509406643243	0.602499678473729	0.792199636745997	0.719718325801699	0.30255146186059
Chr3:1780163-1780292;-	11.5994768972834	11.249115889798	10.9651643972802	8.79071306996081	9.43561810563183	13.2086467973087	8.16575010184336	11.4500642741179	10.1354739723298
Chr3:1791745-1791884;-	31.0923737578633	15.7379457881309	19.9981412355682	29.1521083003829	44.2555539467687	14.645376799823	16.8190076724535	18.2546738998795	32.3730064190831
Chr3:1799787-1799911;-	5.67941192481094	7.24702658285066	6.95587521237156	5.0715652326697	6.76358465978919	5.46884323537693	8.34856540263089	6.28117811608756	6.60570691728954
Chr3:1807333-1807491;-	5.00558339135879	2.70411439658607	3.23641416131177	3.08050628947345	4.09155121394654	2.82711387591519	1.95002987506707	3.5985916290085	3.37849132410992
Chr3:1822717-1822871;-	16.8457133363036	19.2532945036928	18.0659536765761	24.5689160160443	20.4577560697327	21.0411426174672	18.8299759811164	14.8523690869987	13.0097128600054
Chr3:1824089-1824260;-	52.2698419520736	39.9668107815421	51.5894078250891	48.5743247840142	36.406455699606	73.3195762573415	45.7647636304803	50.4457117448282	90.3620366090294
Chr3:1825618-1825700;-	37.060569339868	40.1831399332689	41.3005090734562	55.4115460606504	47.5955957540721	37.9111336147316	31.627047036244	29.8355960514159	40.7435968638927
Chr3:1827501-1827505;-	0.625697923919849	1.08164575863443	1.30422660231967	0.488372948331156	0.542756793686787	0.741538065813821	1.27970710551276	0.719718325801699	0.655528167364611
Chr3:1827784-1827918;-	112.721887524637	81.9346662165578	106.366925122515	96.5851423199541	85.8808249702861	99.0416779152584	116.636161902449	91.0770826832696	108.716825295239
Chr3:1830153-1830262;-	46.9273442939887	48.5658945626858	47.1936811283821	31.9320773908833	31.8556487371552	45.9753600804569	67.0322769554305	43.6411021190667	44.4750648935067
Chr3:1831910-1831943;-	20.4555090512258	21.5247505968251	15.7473286057856	14.6887555998063	13.3601672292132	34.8522890932496	9.07982660578105	27.6764410740108	5.49635155713404
Chr3:1836357-1836405;-	1.73270194316266	4.00208930694738	1.69066411411809	1.915924643453	0.918511497008408	1.85384516453455	0.975014937533535	2.29001285482359	0.403401949147453
Chr3:1836426-1836485;-	3.41727327679302	9.24807123632435	3.8160704290094	4.47049083472366	1.71177142624294	2.03922968098801	1.34064553910861	3.53316269029925	0.403401949147453
Chr3:1836512-1836531;-	0.673828533452145	2.00104465347369	1.11100784642046	1.27728309563533	0.66800836146066	0.509807420247002	0.0609384335958459	1.04686301934793	0.100850487286863
Chr3:1837846-1837894;-	2.16587742895332	1.18981033449787	0.724570334622038	1.01431304653394	0.584507316278078	1.06596096960737	0.426569035170922	1.4394366516034	1.61360779658981
Chr3:1855009-1855092;-	1.44391828596888	1.29797491036131	0.724570334622038	1.31485024550696	0.66800836146066	2.08557581010137	1.03595337112938	0.785147264510945	1.51275730930295
Chr3:1858780-1858911;-	9.77051373505611	7.67968488630443	9.17789090521248	13.5617411036575	14.8631860424997	8.38864936951884	8.53138070341843	9.87976974509605	9.53037104860857
Chr3:1860557-1860656;-	2.16587742895332	1.35205719829303	2.31862507079052	3.86941643677762	3.50704389766847	4.26384387842947	2.68129107821722	3.20601799675302	3.07593986224933
Chr3:1864062-1864114;-	2.69531413380858	2.00104465347369	1.64235942514329	1.99105894319625	1.79527247142552	1.6684606480811	3.77818288294245	1.96286816127736	1.76488352752011
Chr3:1864135-1864193;-	8.27846483955493	9.13990666046091	6.32791425569913	8.33990727150129	6.47133100165015	6.30307355941748	6.52041239475552	6.73918068705227	5.95017874992493
Chr3:1876867-1876941;-	7.89341996329656	9.13990666046091	8.06688305879202	6.38641547817666	7.1810898857021	10.9840325998672	8.65325757061012	10.8612038257347	9.02611861217426
Chr3:1892695-1892816;-	15.9793623647223	17.1440852743557	14.3947973144912	19.5724850831179	20.5830076375066	13.3476851846488	10.7251643128689	14.7869401482895	16.3377789404718
Chr3:1907362-1907451;-	23.8246517184866	40.7780451005179	29.0311180738563	30.2415556466601	30.6448835820078	26.3246013363906	27.6660488525141	24.8629967095132	25.0613460907855
Chr3:1914336-1914396;-	50.6815318375078	30.7187395452177	40.5276340498593	50.4526822775956	49.4743692706802	37.4013261944846	42.6569035170922	30.4898854385083	44.2733639189329
Chr3:1923221-1923336;-	21.0330763656134	22.714560931323	19.4667896568454	25.207557563862	27.6388459554348	21.782680683281	16.0268080357075	18.9743922256812	24.304967436134
Chr3:1923714-1923739;-	2.31026925755021	1.13572804656615	2.12540631489131	2.96780483985857	5.2605658465027	2.36365258478155	0.609384335958459	1.17772089676642	3.22721559317962
Chr3:1927602-1927808;-	99.4378392937237	63.5466883197726	89.8467214931327	96.2846051209811	80.9125127819225	56.820354292984	74.8323964556988	83.2910389768694	114.919130263381
Chr3:1933950-1934074;-	10.0111667827176	5.67864023283074	7.00417990134637	7.17532562548084	7.80734772457147	8.24961098217875	4.69225938688014	5.23431509673963	8.01761373930563
Chr3:1939759-1939781;-	12.032652383074	14.7103823174282	7.24570334622038	11.9087865093059	5.88682368537207	12.7915316352884	7.06885829711813	16.6189504321483	6.75698264821983
Chr3:1949688-1949790;-	6.49763228685997	5.35414650524041	5.89317205492591	3.38104348844647	5.67807107241561	3.93942097463592	7.00791986352228	5.29974403544888	6.75698264821983
Chr3:1956323-1956406;-	10.3480810494437	9.24807123632435	10.4821175075321	4.62075943421017	4.67605853022462	12.7915316352884	7.61730419948074	14.9177980257079	11.1944040888418
Chr3:1958231-1958305;-	40.6222344452579	47.7546602437099	42.3632122309018	45.4562513446692	42.8360361786648	46.8095904044974	27.9707410204933	42.2016654674633	42.7101813659866
Chr3:1960054-1960062;-	12.6583503069939	13.3042428312034	14.0083598026927	15.2146956980091	16.908961649473	15.2478764782967	14.1986550278321	16.5535214934391	20.4222236755898
Chr3:1970659-1970845;-	104.010247199292	53.0006421730869	213.023678378879	9.95529471598126	43.7962981982645	15.0161458327299	142.59593461428	125.230988689496	300.786578333069
Chr3:1975693-1975779;-	9.72238312552381	13.1419959674083	9.80585186188491	10.3309662146975	12.2329031192483	10.3815329213935	11.1517333480398	9.16005141929435	9.42952056132171
Chr3:1979515-1979562;-	1.2032652383074	0.540822879317213	0.821179712571643	0.751342997432548	0.459255748504204	0.602499678473729	0.731261203150151	0.588860448383208	1.31105633472922
Chr3:1979584-1979653;-	3.17662022913154	3.299019563835	2.56014851566453	1.57782029460835	1.75352194883423	2.31730645566819	3.41255228136737	2.09372603869585	3.73146802961394
Chr3:1979790-1979896;-	39.9965365213381	34.2881705487113	33.1853213256893	19.5349179332463	25.3008166903225	25.2586403667833	31.5051701690524	25.7790018514427	44.3237891625764
Chr3:1979917-1979942;-	1.68457133363036	3.02860812417639	2.12540631489131	0.826477297175803	1.04376306478228	2.40999871389492	1.64533770708784	0.916005141929435	1.71445828387667
Chr3:1979993-1980117;-	3.6579263244545	3.51534871556189	1.78727349206769	1.80322319383812	1.83702299401682	3.05884452148201	2.01096830866292	2.29001285482359	3.9835942478311
Chr3:1990154-1990243;-	55.7833764479312	68.305929657764	51.1063609353411	58.7174552493536	99.2827427220906	61.8257362372273	50.7617151853397	46.5199754222735	56.8796748297908
Chr3:1992646-1992789;-	37.878789701917	49.2148820178664	43.8606575891207	42.3757450551957	30.8953867175555	36.6134419995574	33.6989537785028	49.5297066028987	31.9696044699356
Chr3:2003134-2003138;-	0.288783657193777	1.02756347070271	1.30422660231967	1.31485024550696	1.12726410996486	1.25134548606082	0.975014937533535	0.588860448383208	1.00850487286863
Chr3:2037717-2037792;-	43.3656791885988	45.1587104229873	39.3200168254893	44.2165353989055	45.7585727600552	46.114398467797	45.5819483296928	36.2476320449219	43.113583315134
Chr3:2042807-2043007;-	101.940630989403	74.8498864975023	90.764510583654	85.9536389062835	84.6283092925474	71.0486159307867	103.168768077767	72.3644062124254	107.758745666013
Chr3:2048484-2048562;-	21.4662518514041	18.5502247605804	20.1430553024927	18.2952019874825	16.9507121720643	20.9484503592404	23.0347278992298	17.0115240644038	22.3888081776836
Chr3:2051840-2052075;-	111.085446800539	111.355430851414	112.888058134114	112.513613865524	89.2626173001807	98.5782166241248	110.542318542865	104.620872996083	114.919130263381
Chr3:2055372-2055417;-	38.1675733591108	31.5840561521253	16.133766117584	32.1199131402414	39.997000642457	31.469021667974	24.131619703955	18.8435343482627	20.3213731883029
Chr3:2067268-2067442;-	20.2148560035644	22.9849723709816	17.0032505191305	19.1968135844016	21.3762675667411	16.4992219643575	20.2924983874167	18.8435343482627	16.942881864193
Chr3:2073916-2074051;-	1.2513958478397	1.40613948622475	1.25592191334487	1.69052174422323	1.79527247142552	1.6684606480811	1.09689180472523	1.57029452902189	1.51275730930295
Chr3:2083172-2083331;-	74.6987059941235	59.5445990128252	58.8834158602843	67.4330340195712	58.0749769244862	72.6707304497544	65.3869392483427	52.1468641512686	57.0309505607211
Chr3:2083365-2083433;-	0.770089752516738	0.973481182770984	0.821179712571643	1.01431304653394	1.37776724551261	0.787884194927184	0.426569035170922	0.654289387092454	1.05893011651206
Chr3:2099090-2099238;-	27.5788392620057	19.9022819588735	26.181141424343	27.2361836569299	25.1755651225486	21.0411426174672	23.0956663328256	17.7312423902055	25.7672995017935
Chr3:2113288-2113420;-	39.4189692069505	38.3443421435904	38.160704290094	37.0787769232963	36.406455699606	34.4815200603427	27.7269872861099	32.6490404159134	36.2053249359839
Chr3:2114769-2114943;-	87.2126644725205	45.0505458471239	65.8392910726559	135.016336638629	157.77522487249	77.2126511028641	56.4899279433492	38.0142133900716	86.5801433357721
Chr3:2117832-2118017;-	1351.50751566687	996.790648869556	1294.56566452471	1728.01375979512	1925.11659668444	1322.44044812072	1173.43047732161	910.312824261731	1418.56295417702
Chr3:2127252-2127281;-	1.44391828596888	0.81123431897582	0.724570334622038	0.826477297175803	1.67002090365165	1.019614840494	0.0609384335958459	0.261715754836982	0.151275730930295
Chr3:2127337-2127468;-	5.92006497247242	7.3551911587141	5.45842985415269	5.52237103112923	7.43159302124985	4.31019000754283	0.243753734383384	0.0654289387092454	0.352976705504021
Chr3:2130178-2130348;-	61.6553108108713	36.9922849452974	54.6809079194765	34.9374493806135	39.1619901906312	84.8597624065691	78.6715177722371	100.237134102564	39.4325405291635
Chr3:2136940-2137005;-	1.34765706690429	2.75819668451779	1.35253129129447	2.70483479075717	2.12927665215586	2.50269097212164	0.853138070341843	0.261715754836982	0.453827192790884
Chr3:2137114-2137131;-	1.2513958478397	1.5143040620882	1.20761722437006	0.939178746790685	1.00201254219099	1.48307613162764	1.15783023832107	1.24314983547566	1.21020584744236
Chr3:2137157-2137286;-	4.9093221722942	2.05512694140541	3.62285167311019	5.14669953241296	4.8013100979985	2.45634484300828	2.19378360945045	2.68258648707906	3.9835942478311
Chr3:2141521-2141534;-	2.4065304766148	2.59594982072262	2.27032038181572	2.77996909050043	1.67002090365165	2.50269097212164	1.40158397270446	1.63572346773113	1.31105633472922
Chr3:2144236-2144317;-	1.2032652383074	1.18981033449787	1.9804922479669	1.05188019640557	2.29627874252102	0.926922582267276	0.487507468766768	0.196286816127736	0.504252436434316
Chr3:2145730-2145828;-	26.0386597569722	26.0676627830897	26.8574070699902	29.2648097499978	26.1775776647396	28.7809461793989	28.092617887685	28.265301522394	27.3809072983834
Chr3:2153322-2153355;-	1.58831011456577	0.973481182770984	0.531351578722828	0.976745896662313	1.37776724551261	0.741538065813821	0.853138070341843	0.981434080638681	1.26063109108579
Chr3:2153376-2153556;-	21.9956885562593	23.6880421140939	22.1718522394344	25.4329604630918	20.2907539793676	25.861140045257	21.3893901921419	25.320999280478	21.0777518429544
Chr3:2155849-2155860;-	1.29952645737199	1.18981033449787	1.30422660231967	1.5026859948651	1.21076515514745	1.94653742276128	1.95002987506707	1.63572346773113	1.61360779658981
Chr3:2160436-2160657;-	20.2629866130967	43.5362417850357	28.1133289833351	21.5259768764425	20.6665086826892	22.5705648782082	20.6581289889918	44.6225361997054	17.7496857624879
Chr3:2175683-2175770;-	1.2032652383074	1.73063321381508	2.07710162591651	1.80322319383812	4.34205434949429	2.1782680683281	1.95002987506707	3.66402056771774	3.8323185169008
Chr3:2181152-2181265;-	12.9471339641876	11.3031981777298	11.4482112870282	9.69232466687987	10.4793811704141	11.3548016327741	8.95794973858935	9.81434080638681	9.93377299775602
Chr3:2189306-2189442;-	21.2737294132749	14.8185468932916	17.2930786529793	10.481234814184	12.4834062547961	28.2711387591519	20.9018827233752	20.80640250954	33.0789598300911
Chr3:2192516-2192667;-	7.84528935376426	10.2756347070271	10.2405940626581	8.56531017073105	9.64437071858828	9.68634098469303	7.43448889869321	7.91690158381869	8.72356715031367
Chr3:2196500-2196612;-	29.744716690959	29.9615875141736	25.6497898456201	30.2039884967884	26.9708375939742	24.5171023009694	29.677017161177	25.2555703417687	25.7672995017935
Chr3:2214338-2214433;-	1.63644072409807	1.7847155017468	2.07710162591651	1.99105894319625	1.29426620033003	1.29769161517419	1.34064553910861	1.24314983547566	1.26063109108579
Chr3:2216401-2216498;-	12.6583503069939	11.1409513139346	11.3032972201038	15.4025314473672	16.0739511976471	17.1480677719446	4.32662878530506	4.38373889351944	3.32806608046649
Chr3:2221606-2221873;-	73.302918317687	81.0152673217186	60.8639081082512	71.1146147069907	65.506569945736	63.2624662397416	63.8025399748507	60.783484060889	56.3754223933565
Chr3:2225317-2225488;-	7.50837508703819	6.3276276880114	8.16349243674163	6.38641547817666	9.39386758304054	7.13730388345802	4.38756721890091	5.95403342254133	8.6227166630268
Chr3:2229058-2229182;-	8.13407301095804	8.92357750873402	8.98467214931327	5.67263963061574	8.05785086011922	5.79326613917047	5.91102805879706	6.93546750318001	11.1944040888418
Chr3:2230406-2230431;-	8.51911788721641	7.19294429491894	8.01857836981722	10.7442048632854	6.47133100165015	4.26384387842947	8.10481166824751	6.3466070547968	12.1020584744236
Chr3:2230711-2230833;-	1.82896316222725	1.40613948622475	1.40083598026927	2.06619324293951	2.00402508438198	1.15865322783409	1.58439927349199	1.4394366516034	2.57168742581501
Chr3:2231051-2231135;-	1.05887340971051	0.973481182770984	2.07710162591651	1.72808889409486	1.33601672292132	0.741538065813821	0.670322769554305	0.719718325801699	1.56318255294638
Chr3:2232282-2232392;-	124.128841983792	125.092331986071	175.780763179306	159.923357003518	228.291857529181	149.790689294392	149.725731344993	106.322025402524	159.091643695027
Chr3:2243861-2243927;-	1.29952645737199	1.02756347070271	0.676265645647235	0.976745896662313	0.626257838869369	0.926922582267276	0.731261203150151	0.785147264510945	1.15978060379893
Chr3:2244776-2244915;-	243.829667890612	203.403484911204	202.541560871347	268.717823031751	216.601711203619	267.787934017016	169.957291298814	163.83406252795	211.685172815126
Chr3:2247690-2247692;-	0.770089752516738	0.973481182770984	1.25592191334487	0.86404444704743	0.542756793686787	0.37076903290691	1.27970710551276	0.916005141929435	0.605102923721179
Chr3:2250633-2250758;-	95.8280435788015	84.5306160372804	81.1518774776683	91.4384427875411	90.5986340231021	72.6707304497544	82.9981465575422	79.2344447768962	109.170652488029
Chr3:2257978-2258023;-	4.23549363884206	3.73167786728877	3.71946105105979	2.66726764088555	3.50704389766847	3.75403645818247	5.05788998845521	2.22458391611434	3.27764083682305
Chr3:2264587-2264701;-	0.86635097158133	1.46022177415648	1.15931253539526	2.02862609306788	1.4195177681039	1.99288355187464	1.03595337112938	0.981434080638681	0.403401949147453
Chr3:2279750-2279960;-	77.5865425660613	92.1021363477214	78.1569867612305	93.8051732294536	96.1097030051525	73.4586146446816	72.8823665806318	66.1486570350471	87.739923939571
Chr3:2285459-2285551;-	53.5212377999133	39.4259879022249	47.0487670614577	52.1432040218188	46.9275873926114	37.9111336147316	45.3381945953094	34.8736243320278	44.5759153807935
Chr3:2287441-2287583;-	19.6372886891768	19.5237059433514	20.8193209481399	22.690558522463	20.3742550245501	26.7880626275243	18.586222246733	17.4695266353685	18.6573401480697
Chr3:2295116-2295236;-	2.93596718147006	2.92044354831295	2.46353913771493	2.29159614216927	2.75553449102522	3.05884452148201	2.92504481260061	2.68258648707906	2.57168742581501
Chr3:2295387-2295528;-	15.2574032217379	18.4961424726487	19.3701802788958	20.3613952304221	17.7022215787075	15.7113377694303	17.7330841763912	15.8338031676374	14.9762973620992
Chr3:2297737-2297774;-	4.28362424837435	2.65003210865435	4.15420325183302	2.14132754268276	2.08752612956456	11.3084555036608	4.14381348451752	11.1229195805717	7.26123508465415
Chr3:2321119-2321179;-	4.9574527818265	6.59803912767	5.16860172030387	4.69589373395343	4.71780905281591	3.61499807084238	2.37659891023799	2.68258648707906	4.23572046604825
Chr3:2321265-2321334;-	5.53502009621405	6.54395683973828	5.16860172030387	5.82290823010225	4.34205434949429	6.30307355941748	1.88909144147122	4.12202313868246	3.42891656775335
Chr3:2321466-2321492;-	3.94670998164828	3.51534871556189	4.63725014158104	3.5688792378046	4.55080696245075	8.11057259483866	2.01096830866292	3.53316269029925	2.57168742581501
Chr3:2324390-2324467;-	0.962612190645922	1.56838635001992	1.44914066924408	1.2397159457637	1.58651985846907	2.40999871389492	0.853138070341843	0.719718325801699	1.31105633472922
Chr3:2324490-2324512;-	2.74344474334088	3.78576015522049	5.6999532990267	5.10913238254133	5.09356375613754	5.42249710626356	3.29067541417568	2.74801542578831	3.9835942478311
Chr3:2327579-2327653;-	14.4391828596888	9.84297640357328	12.5592191334487	9.76745896662313	12.3999052096135	12.606147118835	9.14076503937689	10.5340591321885	15.7326760167507
Chr3:2329725-2329871;-	10.8775177542989	11.6276919053201	11.979562865751	9.35422031803523	10.5211316930054	7.97153420749857	16.8799461060493	13.1512166805583	15.9848022349678
Chr3:2333930-2334124;-	40.5259732261933	37.3708609608194	30.6734774989996	34.9374493806135	40.8320110942829	38.6990178096588	46.3132095328429	33.4341876804244	43.0631580714906
Chr3:2338977-2339129;-	15.9793623647223	11.6276919053201	11.7863441098518	13.6368754034008	18.6207330757159	13.9501848631225	14.6861624965989	10.7303459483162	17.4975595442708
Chr3:2343444-2343485;-	2.64718352427629	2.43370295692746	1.15931253539526	1.54025314473672	3.42354285248588	1.76115290630782	1.21876867191692	1.37400771289415	1.31105633472922
Chr3:2360292-2360453;-	12.1770442116709	12.0062679208421	12.9939613342219	9.54205606739336	9.64437071858828	9.45461033912621	10.4814105784855	11.5154932128272	13.8669420019437
Chr3:2366317-2366395;-	1.78083255269496	2.86636126038123	1.64235942514329	1.80322319383812	1.67002090365165	1.62211451896773	1.21876867191692	1.17772089676642	0.453827192790884
Chr3:2373450-2373590;-	25.9423985379076	26.1217450710214	33.6683682154374	30.2791227965317	27.7640975232087	36.1036345793104	32.9067541417568	26.1061465449889	29.1457908259035
Chr3:2376717-2376746;-	6.73828533452145	8.43683691734853	6.90757052339676	7.73883287355525	2.75553449102522	10.8449942125271	8.34856540263089	5.75774660641359	4.03401949147453
Chr3:2376876-2376952;-	1.29952645737199	2.37962066899574	2.02879693694171	2.29159614216927	2.58853240066006	1.48307613162764	2.13284517585461	1.83201028385887	1.71445828387667
Chr3:2385600-2385730;-	60.8370904488223	65.0609923818608	51.9275406479127	52.1056368719472	48.3471051607153	47.3193978247444	54.174267466707	60.9797708770167	52.9465058256032
Chr3:2386160-2386166;-	5.10184461042339	7.67968488630443	6.37621894467393	2.02862609306788	1.67002090365165	4.49557452399629	5.24070528924275	7.19718325801699	2.57168742581501
Chr3:2388348-2388528;-	77.1533670802706	67.4946953387882	56.6614001674434	65.8552137249629	62.8345364998934	57.5618923587978	64.5338011780009	66.672088544721	69.4355604970053
Chr3:2394491-2394741;-	61.2221353250806	75.5529562406147	73.4231272416998	71.5654205054502	67.3853434623441	79.1591885256254	76.9652416315534	60.6526261834705	58.8966845755281
Chr3:2398278-2398313;-	0.86635097158133	0.270411439658607	1.73896880309289	0.262970049101392	1.12726410996486	0.417115162020274	1.09689180472523	0.588860448383208	1.76488352752011
Chr3:2400388-2400464;-	6.01632619153701	5.89496938455763	7.77705492494321	7.77640002342687	6.30432891128498	7.73980356193175	5.42352059003029	7.58975689027246	7.21080984101072
Chr3:2407436-2407627;-	24.7872639091325	26.013580495158	18.6939146332486	21.7138126258006	28.3903553620781	23.5901797187022	28.092617887685	18.9743922256812	20.1700974573726
Chr3:2413342-2413476;-	22.6695170897115	11.4113627535932	13.7185316688439	8.67801162034593	12.4834062547961	12.235378085928	16.3924386372826	13.87093500636	19.2624430717909
Chr3:2417746-2417824;-	45.9166014938105	36.2351329142533	47.6767280181301	38.8820001171344	33.6509212085808	39.6722865210394	41.6818885795586	42.136236528754	52.2405524145951
Chr3:2420163-2420312;-	43.2694179695342	26.9870616779289	28.4031571171839	26.6726764088555	28.7243595428084	32.3032519920146	27.0566645165556	27.0221516869183	28.6919636331126
Chr3:2422689-2422770;-	13.0915257927845	10.3297169949588	10.0956799957337	9.50448891752174	8.47535608603213	10.7986480834138	7.86105793386413	6.54289387092454	9.83292251046916
Chr3:2425004-2425037;-	2.31026925755021	1.35205719829303	1.8838828700173	0.375671498716274	0.793259929234534	1.34403774428755	1.58439927349199	1.57029452902189	1.86573401480697
Chr3:2450404-2450435;-	1.2513958478397	0.81123431897582	0.966093779496051	0.488372948331156	1.37776724551261	0.741538065813821	1.52346083989615	0.458002570964718	0.705953411008042
Chr3:2450459-2450530;-	3.60979571492221	3.19085498797156	3.52624229516058	2.93023768998694	3.13128919434685	2.96615226325528	3.7172444493466	2.1591549774051	3.37849132410992
Chr3:2450557-2450558;-	1.58831011456577	0.81123431897582	0.434742200773223	1.01431304653394	1.87877351660811	0.926922582267276	0.853138070341843	0.196286816127736	0.605102923721179
Chr3:2450586-2450708;-	72.6290897842348	66.4671318680855	72.0705959504054	78.5529103815729	85.6303218347384	58.9522762321987	82.1450084872003	55.7454557802771	65.6032419801045
Chr3:2463713-2464064;-	77.7309343946582	99.565492082299	85.6442135523249	79.8677606270799	63.4607943387627	69.3338091535922	73.187058748611	100.367991979982	57.2830767789383
Chr3:2473065-2473146;-	19.8779417368383	20.2267756864638	21.1574537709635	21.8640812252872	22.3782801089321	20.9021042301271	15.0517930981739	17.1423819418223	19.5649945336515
Chr3:2484710-2484749;-	1.15513462877511	0.648987455180656	2.31862507079052	0.300537198973019	0.459255748504204	0.278076774680183	0.365630601575076	0.0654289387092454	0.806803898294906
Chr3:2490998-2491031;-	6.83454655358605	8.49091920528025	12.6075238224235	8.94098166944732	10.1453769896838	11.9109551821345	8.53138070341843	9.2254803580036	7.8159127647319
Chr3:2518788-2518983;-	11.2625626305573	8.22050776562164	10.3372034406077	6.53668407766317	7.47334354384114	7.41538065813821	8.2266885354392	8.89833566445737	10.2363244596166
Chr3:2519017-2519037;-	0.914481581113626	1.13572804656615	0.821179712571643	0.375671498716274	1.04376306478228	0.741538065813821	0.792199636745997	0.588860448383208	0.857229141938337
Chr3:2519318-2519389;-	0.962612190645922	0.432658303453771	1.11100784642046	0.751342997432548	0.626257838869369	0.556153549360365	0.487507468766768	1.11229195805717	0.857229141938337
Chr3:2524024-2524177;-	70.4150817457492	46.0240270298949	52.1690640927867	48.9499962827305	57.8244737889384	62.2428513992476	63.9853552756382	40.0425104900582	75.1336130287131
Chr3:2551152-2551178;-	1.54017950503348	1.08164575863443	0.724570334622038	1.01431304653394	1.00201254219099	1.11230709872073	0.670322769554305	0.85057620322019	1.26063109108579
Chr3:2551201-2551273;-	1.68457133363036	2.00104465347369	1.8838828700173	1.61538744447998	2.54678187806877	1.76115290630782	2.19378360945045	2.61715754836982	1.96658450209383
Chr3:2555850-2555874;-	2.16587742895332	1.5143040620882	2.02879693694171	2.96780483985857	2.3797797877036	2.64172935946174	0.975014937533535	1.04686301934793	1.36148157837265
Chr3:2561420-2561519;-	23.7765211089543	24.1207004175477	19.8532271686438	25.1699904139904	31.7303971693814	20.4849890681068	4.08287505092168	6.01946236125058	8.47144093209651
Chr3:2561546-2561583;-	5.34249765808487	3.46126642763017	3.96098449593381	6.1610125789469	6.2208278661024	3.80038258729583	2.62035264462138	2.29001285482359	3.73146802961394
Chr3:2561609-2561637;-	1.58831011456577	1.83879778967853	2.07710162591651	1.27728309563533	1.71177142624294	1.25134548606082	1.70627614068369	1.96286816127736	2.11786023302413
Chr3:2561751-2561813;-	8.85603215394248	10.7623752984125	8.01857836981722	11.5706821604612	11.2726410996486	9.7326871138064	7.98293480105582	9.74891186767756	7.91676325201876
Chr3:2569493-2569499;-	1.49204889550118	1.08164575863443	1.30422660231967	2.21646184242602	1.87877351660811	1.11230709872073	0.792199636745997	0.654289387092454	1.61360779658981
Chr3:2572104-2572123;-	6.93080777265064	8.22050776562164	7.77705492494321	5.44723673138598	4.46730591726817	9.91807163025985	6.70322769554305	4.97259934190265	8.01761373930563
Chr3:2582077-2582198;-	1.63644072409807	1.35205719829303	1.8838828700173	1.5026859948651	1.4195177681039	1.85384516453455	2.2547220430463	3.40230481288076	3.78189327325737
Chr3:2585600-2585815;-	28.2045371859255	32.8279487745548	22.5582897512328	27.0483479075717	21.5432696571063	28.3638310173786	19.7440524850541	30.8170301320546	17.5479847879142
Chr3:2595479-2595592;-	127.016678555729	133.52916890342	116.800737941073	101.356170353651	148.590109902406	104.464175021522	111.63921034759	116.856084534712	108.767250538882
Chr3:2595617-2595637;-	4.37988546743894	3.02860812417639	3.23641416131177	4.50805798459529	5.7198215950069	3.29057516704883	3.29067541417568	2.81344436449755	5.44592631349061
Chr3:2604464-2604529;-	1.78083255269496	1.24389262242959	1.11100784642046	0.751342997432548	0.459255748504204	1.62211451896773	1.40158397270446	0.719718325801699	1.26063109108579
Chr3:2606359-2606387;-	1.34765706690429	1.83879778967853	3.04319540541256	1.42755169512184	0.793259929234534	1.43673000251428	2.49847577742968	2.22458391611434	2.16828547666756
Chr3:2606591-2606736;-	3.03222840053465	2.2714560931323	3.91267980695901	3.79428213703437	3.46529337507718	2.40999871389492	3.10786011338814	2.55172860966057	4.48784668426541
Chr3:2606758-2607039;-	34.2689939869948	22.9849723709816	39.8513684042121	26.8605121582136	29.809873130182	20.4386429389934	33.4552000441194	34.8081953933185	43.8195367261421
Chr3:2607598-2607870;-	2737.57280897794	2854.40907474832	4652.41781391913	2454.33703541316	3498.81904471798	3870.73601128992	4352.34480428251	3302.85282604271	3088.69744889112
Chr3:2610269-2610321;-	1.15513462877511	0.378576015522049	1.35253129129447	0.788910147304176	0.375754703321621	0.463461291133638	0.914076503937689	0.85057620322019	1.31105633472922
Chr3:2611315-2611332;-	1.15513462877511	0.324493727590328	0.821179712571643	0.601074397946039	0.584507316278078	0.324422903793546	1.03595337112938	0.916005141929435	0.857229141938337
Chr3:2611354-2611464;-	69.404338945571	79.7172924113572	111.24569870897	60.6333798928066	75.0674396191417	87.6868762824843	92.9311112336651	69.5509618479278	68.6791818423538
Chr3:2616747-2616833;-	204.603221121791	191.451299278294	221.525303638444	197.528074025017	159.361744730959	190.065475493905	181.109024646854	190.398211643904	200.642044457214
Chr3:2627391-2627475;-	60.8852210583546	61.3833968025037	65.1630254270086	69.7997644614837	53.8581741427657	61.1768904296402	61.7306332325919	60.260052551215	52.8960805819598
Chr3:2633110-2633190;-	1.92522438129184	2.92044354831295	1.11100784642046	1.20214879589208	0.709758884051952	1.34403774428755	0.426569035170922	1.63572346773113	0.705953411008042
Chr3:2650843-2650880;-	2.16587742895332	1.18981033449787	2.27032038181572	0.939178746790685	1.12726410996486	1.11230709872073	2.01096830866292	2.1591549774051	5.44592631349061
Chr3:2650926-2651020;-	5.96819558200472	5.19189964144525	8.98467214931327	6.04831112933201	5.05181323354624	2.08557581010137	5.60633589081783	8.17861733865567	13.7156662710134
Chr3:2651066-2651178;-	6.1607180201339	7.13886200698722	7.19739865724558	6.64938552727805	6.93058675015435	7.78614969104512	6.03290492598875	5.23431509673963	6.60570691728954
Chr3:2654101-2654212;-	51.1147073232985	22.119655764074	37.1463058216231	47.3721759881222	65.2560668101883	27.4369084351114	18.9518528483081	22.8346996095266	40.541895889319
Chr3:2656141-2656293;-	297.639689347719	331.957083324906	313.932173647242	282.31713128528	291.710901345352	390.929599071224	321.815867819662	401.733683674767	303.509541489815
Chr3:2660341-2660366;-	0.818220362049034	0.919398894839263	0.434742200773223	1.27728309563533	1.21076515514745	0.648845807587093	0.30469216797923	0	0.100850487286863
Chr3:2660837-2660885;-	5.53502009621405	5.67864023283074	6.47282832262354	5.03399808279807	4.84306062058979	6.25672743030411	9.0188881721852	8.04775946123718	6.50485643000268
Chr3:2664786-2664829;-	224.769946515823	260.676627830897	218.627022299956	403.358488171664	271.503648411167	293.60272793316	272.882305642198	241.432783837115	168.117762307201
Chr3:2667424-2667510;-	14.5835746882857	12.4930085122276	15.5541098498864	12.3220251578938	17.1594647850207	13.4403774428755	13.9549012934487	12.7586430483028	18.4052139298525
Chr3:2679152-2679190;-	0.433175485790665	0.432658303453771	1.20761722437006	0.338104348844647	0.709758884051952	2.08557581010137	0.487507468766768	1.11229195805717	1.66403304023324
Chr3:2686121-2686256;-	29.8409779100236	27.9605428606999	25.0701335779225	35.1628522798433	37.9929755580751	24.3780639136294	29.0676328252185	23.2272732417821	31.5662025207882
Chr3:2695216-2695370;-	32.8732063105582	37.1545318090926	29.7073837195036	35.3131208793298	36.9909630158841	28.3638310173786	28.1535563212808	27.9381568288478	22.9434858577614
Chr3:2699154-2699200;-	4.28362424837435	2.5418675327909	2.56014851566453	2.81753624037206	3.79929755580751	3.33692129616219	2.86410637900476	2.48629967095132	4.33657095333512
Chr3:2711797-2711926;-	29.4078024242329	24.7156055847966	26.181141424343	26.9356464579569	24.3405546707228	23.4974874604754	23.339420067209	18.2546738998795	25.1621965780724
Chr3:2722568-2722670;-	49.5263972087327	35.3698163073458	45.744540459138	54.9983074120625	79.3677434460447	50.3318962171131	43.8147337554132	37.8179265739438	58.3420068954504
Chr3:2736883-2737016;-	32.9694675296228	29.1503531951978	28.8378993179571	29.1521083003829	28.3903553620781	23.4047952022487	39.4881049701082	26.2370044224074	36.3566006669142
Chr3:2758132-2758165;-	1.63644072409807	1.18981033449787	1.15931253539526	1.5026859948651	1.00201254219099	1.25134548606082	1.15783023832107	0.916005141929435	1.51275730930295
Chr3:2764392-2764430;-	1.15513462877511	1.35205719829303	0.869484401546446	1.27728309563533	1.4195177681039	1.76115290630782	0.792199636745997	0.588860448383208	1.1093553601555
Chr3:2764618-2764634;-	0.914481581113626	0.648987455180656	1.01439846847085	1.2397159457637	1.04376306478228	0.602499678473729	0.426569035170922	0.261715754836982	0.252126218217158
Chr3:2768343-2768488;-	8.6635097158133	8.38275462941681	7.7287502359684	10.6315034136706	11.0221379641009	9.68634098469303	5.9719664923929	5.69231766770435	6.95868362279356
Chr3:2770973-2771003;-	1.87709377175955	1.02756347070271	1.35253129129447	2.06619324293951	1.62827038106036	1.80749903542119	1.82815300787538	1.04686301934793	1.31105633472922
Chr3:2771026-2771112;-	7.55650569657049	9.78889411564156	7.29400803519518	9.27908601829197	9.05986340231021	10.2424945340534	7.73918106667243	5.03802828061189	5.44592631349061
Chr3:2771406-2771414;-	0.914481581113626	1.35205719829303	0.434742200773223	1.27728309563533	1.54476933587778	0.926922582267276	0.0609384335958459	0.0654289387092454	0.201700974573726
Chr3:2787637-2787877;-	139.81942069132	150.348760450185	140.904777739499	143.80704970859	145.542321753241	132.642621522447	118.890883945495	125.296417628205	146.888734733316
Chr3:2793479-2793534;-	40.6703650547902	55.704756569673	45.7928451481128	44.7800426469799	55.6116960916	50.5636268626799	27.300418250939	45.5385413416348	40.4914706456756
Chr3:2822795-2822862;-	1.2513958478397	1.29797491036131	1.11100784642046	1.27728309563533	1.12726410996486	1.20499935694746	1.09689180472523	0.588860448383208	0.554677680077748
Chr3:2824800-2824953;-	3.94670998164828	2.2714560931323	3.38132822823618	3.53131208793298	4.25855330431171	3.05884452148201	2.43753734383384	2.94430224191604	3.68104278597051
Chr3:2824974-2825182;-	839.494091462308	1011.0142905956	955.32183385467	1117.62270868092	1729.59889938942	1504.34900489068	937.050293403323	629.818964015196	865.196330433999
Chr3:2826548-2826566;-	0.962612190645922	0.81123431897582	0.966093779496051	1.31485024550696	0.709758884051952	0.463461291133638	0.487507468766768	1.37400771289415	0.605102923721179
Chr3:2826816-2826914;-	95.1542150453494	114.600368127318	98.3000420637232	153.536941525341	119.782249314415	106.410712444283	111.700148781186	120.847249795976	98.1779493737613
Chr3:2830525-2830638;-	22.8139089183083	13.7369011346572	14.1532738696171	18.7835749358137	19.9985003212285	18.2603748706653	8.59231913701428	17.7966713289147	13.0097128600054
Chr3:2842975-2842991;-	0.86635097158133	1.40613948622475	0.821179712571643	0.788910147304176	1.12726410996486	1.20499935694746	0.914076503937689	1.37400771289415	1.51275730930295
Chr3:2843108-2843154;-	1.15513462877511	0.919398894839263	1.30422660231967	1.27728309563533	1.54476933587778	1.019614840494	0.975014937533535	0.85057620322019	1.41190682201608
Chr3:2843588-2843665;-	2.88783657193777	3.35310185176672	3.7677657400346	3.11807343934508	1.9205240391994	3.33692129616219	3.35161384777153	4.38373889351944	3.8323185169008
Chr3:2843699-2843850;-	332.486250649101	340.393920242254	347.214104350881	401.292294928724	417.713978525869	476.113784381586	296.03891040862	309.282593278603	271.741637994453
Chr3:2849190-2849218;-	1.2032652383074	1.08164575863443	1.20761722437006	1.38998454525021	1.04376306478228	1.85384516453455	0.731261203150151	0.916005141929435	0.655528167364611
Chr3:2849240-2849316;-	7.89341996329656	9.08582437252918	8.98467214931327	8.33990727150129	6.6800836146066	13.9965309922359	8.2266885354392	11.1229195805717	7.26123508465415
Chr3:2861298-2861396;-	1.92522438129184	2.10920922933713	2.80167196053855	1.76565604396649	2.29627874252102	2.54903710123501	3.53442914855906	2.02829709998661	1.81530877116354
Chr3:2864181-2864289;-	8.23033423002263	11.3031981777298	9.66093779496051	8.37747442137291	7.55684458902372	8.15691872395203	8.04387323465166	9.81434080638681	7.51336130287131
Chr3:2890161-2890290;-	60.6445680106931	28.2850365882903	47.2419858173569	34.4490764322823	85.5468207895558	26.3246013363906	60.6946798614626	42.7250969771372	118.902724511212
Chr3:2890477-2890582;-	1.15513462877511	2.5418675327909	1.44914066924408	2.14132754268276	1.4195177681039	1.62211451896773	0.731261203150151	1.76658134514963	0.806803898294906
Chr3:2897363-2897430;-	5.29436704855257	2.37962066899574	7.6321408580188	2.70483479075717	4.38380487208558	1.6684606480811	7.43448889869321	3.92573632255472	15.8335265040375
Chr3:2897478-2897484;-	0.336914266726073	0.162246863795164	0.531351578722828	0	0.125251567773874	0	1.15783023832107	0.588860448383208	2.36998645124129
Chr3:2900954-2901024;-	5.92006497247242	5.24598192937697	6.03808612185032	6.08587827920364	6.01207525314594	4.17115162020274	4.93601312126352	4.64545464835642	6.25273021178552
Chr3:2901050-2901069;-	0.770089752516738	0.486740591385492	0.434742200773223	0.525940098202784	0.501006271095495	0.787884194927184	1.03595337112938	0.588860448383208	1.1093553601555
Chr3:2904328-2904349;-	0.673828533452145	1.08164575863443	0.531351578722828	0.826477297175803	1.62827038106036	1.11230709872073	0.853138070341843	0.523431509673963	0.201700974573726
Chr3:2904452-2904468;-	1.05887340971051	0.81123431897582	0.38643751179842	0.563507248074411	1.00201254219099	0.880576453153912	0.426569035170922	0.327144693546227	0.453827192790884
Chr3:2904548-2904625;-	3.22475083866384	2.43370295692746	2.31862507079052	3.30590918870321	3.88279860099009	3.1978829088221	2.37659891023799	1.89743922256812	2.11786023302413
Chr3:2904650-2904762;-	3.17662022913154	1.24389262242959	2.02879693694171	3.41861063831809	4.21680278172042	2.31730645566819	2.68129107821722	1.37400771289415	2.67253791310187
Chr3:2904784-2904822;-	1.34765706690429	1.40613948622475	1.69066411411809	2.89267054011531	1.79527247142552	1.6684606480811	1.03595337112938	0.981434080638681	1.15978060379893
Chr3:2904846-2904907;-	1.39578767643659	0.648987455180656	1.01439846847085	1.35241739537859	1.16901463255616	0.556153549360365	0.487507468766768	0.588860448383208	1.31105633472922
Chr3:2905021-2905114;-	0.577567314387553	0.973481182770984	0.483046889748025	1.20214879589208	1.29426620033003	0.926922582267276	0.731261203150151	0.327144693546227	0.857229141938337
Chr3:2905135-2905165;-	2.35839986708251	1.13572804656615	1.73896880309289	3.38104348844647	2.3797797877036	1.48307613162764	1.95002987506707	1.11229195805717	2.42041169488472
Chr3:2905440-2905528;-	2.79157535287317	1.29797491036131	1.54575004719368	2.51699904139904	2.79728501361652	1.76115290630782	1.40158397270446	0.785147264510945	1.46233206565952
Chr3:2905565-2905787;-	899.657353377679	693.010437557077	618.87967514517	1378.93980318796	1329.8793961004	1100.62787418416	721.937622809987	500.793096880564	700.255358476335
Chr3:2905821-2905869;-	1.92522438129184	1.40613948622475	1.40083598026927	1.61538744447998	2.04577560697327	1.52942226074101	1.27970710551276	0.654289387092454	1.46233206565952
Chr3:2914462-2914571;-	61.0296128869514	63.7089351835677	59.6079861949063	51.9178011225891	42.7525351334823	47.0413210500642	78.5496409050454	62.7463522221663	60.7119933466916
Chr3:2915299-2915323;-	6.54576289639227	3.73167786728877	5.7482579880015	10.5563691139273	14.3621797714042	5.42249710626356	2.98598324619645	2.42087073224208	7.61421179015817
Chr3:2931159-2931301;-	4.47614668650354	3.89392473108394	4.29911731875743	5.82290823010225	4.59255748504204	7.36903452902484	5.78915119160536	4.97259934190265	5.29465058256032
Chr3:2939413-2939473;-	5.19810582948798	5.08373506558181	6.27960956672433	6.12344542907527	4.04980069135525	4.72730516956311	3.29067541417568	4.58002570964718	4.84082338976943
Chr3:2944013-2944098;-	17.1826276030297	25.5268399037725	17.2930786529793	29.6780483985857	26.094076619557	27.9930619844717	17.7330841763912	21.068118264377	11.0431283579115
Chr3:2966082-2966239;-	16.9901051649005	14.6563000294965	16.0371567396344	16.7549488427458	16.8254606042904	12.1890319568147	13.1627016567027	12.4969272934659	17.0941575951233
Chr3:2970346-2970372;-	1.10700401924281	0.540822879317213	1.25592191334487	0.901611596919058	1.58651985846907	1.43673000251428	1.21876867191692	0.458002570964718	1.51275730930295
Chr3:2976167-2976303;-	28.6377126717162	26.9329793899972	24.1040397984265	35.2004194297149	29.0583637235387	32.8594055413749	29.6160787275811	18.1892449611702	23.95199073063
Chr3:2979197-2979330;-	6.40137106779538	3.89392473108394	4.49233607465664	3.60644638767623	4.25855330431171	5.60788162271702	5.9719664923929	2.48629967095132	5.39550106984718
Chr3:2983562-2983629;-	9.14481581113626	8.59908378114369	10.530422196507	15.4400985972389	16.2827038106036	13.2086467973087	9.44545720735612	7.7860437064002	15.077147849386
Chr3:2987876-2988019;-	75.1318814799142	50.6210215040912	61.878306576722	59.994738344989	59.7032473055465	55.7080471942633	51.3710995212981	53.1937271706165	68.3262051368498
Chr3:2995546-2995686;-	20.8405539274842	20.8757631416444	18.7905240111982	27.724556605261	27.2630912521132	24.1463332680625	12.9189479223193	18.6472475321349	18.6069149044263
Chr3:2997911-2998202;-	11.0700401924281	13.8991479984524	8.11518774776683	11.3077121113599	13.1514146162568	10.8913403416405	8.2266885354392	9.9451986838053	10.0850487286863
Chr3:3003146-3003326;-	7.46024447750589	11.844021057047	7.00417990134637	8.11450437227152	7.38984249865856	8.20326485306539	8.95794973858935	7.85147264510945	4.790398146126
Chr3:3008437-3008529;-	16.2200154123838	12.7634199518862	16.0371567396344	13.7871440028873	13.610670364761	16.7309526099243	14.0158397270446	15.5066584740912	19.2624430717909
Chr3:3025746-3025896;-	13.7653543262367	12.9797491036131	12.221086310625	11.5706821604612	17.1177142624294	11.0303787289806	7.61730419948074	10.7303459483162	12.3541846926407
Chr3:3027976-3027981;-	0.721959142984441	0.270411439658607	0.676265645647235	0.525940098202784	1.21076515514745	0.185384516453455	1.27970710551276	0.261715754836982	0.655528167364611
Chr3:3044751-3044800;-	6.54576289639227	6.05721624835279	4.92707827542986	5.52237103112923	5.30231636909399	5.19076646069674	4.63132095328429	5.75774660641359	8.01761373930563
Chr3:3052801-3052833;-	11.9845217735417	6.11129853628451	10.2888987516329	1.95349179332463	1.62827038106036	5.09807420247002	11.090794914444	6.01946236125058	14.9762973620992
Chr3:3059110-3059150;-	38.6007488449015	29.6370937865833	50.9614468684167	15.7030686463403	12.4416557322048	14.5063384124829	36.9896291926785	17.9275292063332	52.5431038764557
Chr3:3069710-3069763;-	1.10700401924281	0.973481182770984	1.20761722437006	1.2397159457637	1.04376306478228	1.62211451896773	0.0609384335958459	0.196286816127736	0.100850487286863
Chr3:3088517-3088552;-	2.35839986708251	2.00104465347369	2.02879693694171	3.1556405892167	3.42354285248588	2.08557581010137	0.670322769554305	1.76658134514963	2.21871072031099
Chr3:3091316-3091444;-	0.577567314387553	1.46022177415648	1.25592191334487	1.08944734627719	0.626257838869369	0.97326871138064	0.731261203150151	0.785147264510945	0.504252436434316
Chr3:3091577-3091900;-	233.72223988883	547.799494460405	344.509041768292	312.78408983117	191.509647126253	263.385051751246	283.241839353492	371.832658684642	182.438531501936
Chr3:3094754-3094852;-	1.15513462877511	1.56838635001992	1.49744535821888	1.57782029460835	1.4195177681039	1.85384516453455	1.64533770708784	1.17772089676642	0.9580796292252
Chr3:3094879-3094981;-	4.9574527818265	4.48882989833287	4.25081262978262	2.96780483985857	5.55281950464174	4.17115162020274	4.44850565249675	5.6268887289951	5.64762728806434
Chr3:3096784-3097071;-	5.00558339135879	2.16329151726885	5.45842985415269	0.413238648587902	2.75553449102522	0.37076903290691	12.7970710551276	5.03802828061189	9.22781958674798
Chr3:3097380-3097455;-	1.82896316222725	0.432658303453771	1.35253129129447	0.15026859948651	0.208752612956456	0.185384516453455	1.82815300787538	0.981434080638681	3.12636510589276
Chr3:3098002-3098187;-	43.5100710171957	19.3073767916245	47.5801186401805	2.85510339024368	19.2887414371766	5.19076646069674	87.6904059444223	64.1857888737697	101.253889236011
Chr3:3101700-3101814;-	28.92649632891	13.8450657105207	20.4811881253163	16.6422473931309	18.4119804627595	13.8111464757824	20.9018827233752	22.9001285482359	41.8529522240482
Chr3:3106790-3106829;-	12.3695666498001	11.1409513139346	9.32280497213689	15.1771285481375	22.795785334845	10.2424945340534	7.37355046509736	10.141485499933	11.093553601555
Chr3:3108165-3108203;-	7.3639832584413	8.32867234148508	9.80585186188491	7.85153432317013	7.47334354384114	10.19614840494	7.92199636745997	9.2254803580036	5.79890301899463
Chr3:3109946-3110045;-	21.129337584678	11.249115889798	17.6312114758029	26.4848406594973	28.3903553620781	15.3405687365234	12.675194187936	12.9549298644306	26.3219771818713
Chr3:3133165-3133258;-	20.648031489355	27.9605428606999	22.7032038181572	27.3864522564164	18.3284794175769	21.0874887465805	27.4222951181307	31.0787458868916	17.4471343006273
Chr3:3144449-3144649;-	83.9397830243244	74.903968785434	74.2443069542715	143.093273861029	135.229942673192	87.779568540711	61.9134485333795	73.4112692317733	81.5880442150723
Chr3:3154651-3154757;-	0.673828533452145	0.81123431897582	1.8355781810425	2.17889469255439	2.12927665215586	0.926922582267276	1.40158397270446	1.04686301934793	0.907654385581769
Chr3:3161579-3161675;-	19.7335499082414	18.8747184881707	19.9981412355682	18.3703362872258	15.4894438813691	16.174799060564	15.6611774341324	16.8806661869853	18.5060644171394
Chr3:3165972-3166115;-	55.0614173049467	52.3516547179062	51.6377125140639	50.9410552259268	40.2892543005961	48.2463204070117	42.9006572514755	52.4740088448148	43.1640085587775
Chr3:3170887-3170957;-	12.8990033546554	12.9256668156814	9.41941435008649	8.67801162034593	6.47133100165015	10.3351867922801	6.94698142992644	9.87976974509605	10.6397264087641
Chr3:3172812-3172988;-	24.2096965947449	19.2532945036928	23.476078841754	27.1986165070582	25.0085630321835	28.3174848882653	16.3315002036867	21.3952629579232	27.9860102221045
Chr3:3179664-3179753;-	5.24623643902027	3.78576015522049	4.68555483055585	5.59750533087248	6.55483204683273	5.97865065562393	3.53442914855906	4.31830995481019	5.29465058256032
Chr3:3185294-3185355;-	0.577567314387553	0.432658303453771	0.77287502359684	0.826477297175803	0.793259929234534	0.97326871138064	1.03595337112938	1.17772089676642	0.705953411008042
Chr3:3215415-3215608;-	20.6961620988873	18.9288007761025	16.0854614286092	16.0036058453133	14.4039302939955	12.8842238935151	13.8939628598529	15.3758005966727	15.1275730930295
Chr3:3228785-3229008;-	202.437343692837	218.0597849407	183.171380592451	197.82861122399	212.468409467081	161.469913830959	176.173011525591	174.629837414976	206.440947476209
Chr3:3235018-3235178;-	56.6497274195125	86.3153315390272	62.0232206436464	58.1163808514076	39.0367386228573	83.5157246622815	55.393036138624	115.220361066981	49.1141873087024
Chr3:3238041-3238152;-	79.2229832901594	68.1977650819006	70.9112834150101	59.5814996964011	57.3234675178429	91.9970662900271	78.732456205833	59.8020499802503	65.0989895436702
Chr3:3277771-3277820;-	39.5152304260151	25.7972513434311	28.6929852510327	37.2666126726544	37.7424724225273	38.2355565185251	23.339420067209	23.8815626288746	27.3304820547399
Chr3:3277847-3277945;-	3.56166510538991	1.67655092588336	2.17371100386611	3.64401353754786	2.58853240066006	2.6880754885751	1.82815300787538	1.30857877418491	2.8742388876756
Chr3:3282009-3282073;-	77.538411956529	78.4733997889277	76.4180179581376	96.8481123690555	81.5387706207919	64.7455423713692	66.7885232210472	71.7101168253329	67.065574045764
Chr3:3298478-3298608;-	11.7919993354125	12.0603502087739	10.5787268854818	11.8712193594343	9.35211706044925	8.75941840242576	6.94698142992644	10.7957748870255	10.8414273833378
Chr3:3318809-3318857;-	2.83970596240547	3.02860812417639	2.84997664951335	4.32022223523715	3.71579651062492	2.31730645566819	1.09689180472523	0.85057620322019	1.1093553601555
Chr3:3323136-3323207;-	1.82896316222725	1.67655092588336	2.84997664951335	2.06619324293951	2.3797797877036	2.40999871389492	1.40158397270446	2.42087073224208	2.0674349893807
Chr3:3324902-3325083;-	22.7176476992438	21.9574089002789	20.4328834363415	22.0519169746453	26.3445797551048	17.704221321305	17.8549610435829	19.7595394901921	28.5406879021823
Chr3:3330826-3331032;-	7.98968118236115	5.30006421730869	5.84486736595111	7.10019132573758	9.01811287971891	7.50807291636493	7.61730419948074	3.72944950642699	5.84932826263807
Chr3:3334726-3334824;-	2.55092230521169	1.73063321381508	2.80167196053855	1.65295459435161	0.918511497008408	1.019614840494	1.15783023832107	0.785147264510945	1.36148157837265
Chr3:3334852-3334860;-	1.97335499082414	0.973481182770984	0.77287502359684	1.05188019640557	1.16901463255616	0.278076774680183	0.121876867191692	0.458002570964718	0.655528167364611
Chr3:3334885-3334918;-	2.5027916956794	1.13572804656615	1.40083598026927	0.939178746790685	0.709758884051952	0.926922582267276	0.670322769554305	0.588860448383208	1.21020584744236
Chr3:3337303-3337413;-	45.3390341794229	52.405737005838	49.7055249550718	43.5403267012162	41.2077657976045	55.3836242904697	55.8196051737949	58.2317554512284	44.2733639189329
Chr3:3346197-3346400;-	76.2870161086893	69.3334931284667	70.6697599701361	87.5690263507635	90.3481308875543	85.4622620850428	95.1248948431155	59.2131895318671	85.2186617573994
Chr3:3350902-3351044;-	36.7236550731419	40.7780451005179	38.402227734968	40.4598204117427	45.4245685793249	41.2480549108938	37.2333829270619	39.191934286838	42.2563541731957
Chr3:3356042-3356104;-	1.49204889550118	3.62351329142533	1.40083598026927	0.939178746790685	1.50301881328649	1.34403774428755	0.670322769554305	1.04686301934793	0.151275730930295
Chr3:3357556-3357732;-	102.133153427532	99.944068097821	62.2164393995457	41.6244020577632	51.1861406969231	71.8828462548272	162.035294931354	92.6473772122915	119.709528409507
Chr3:3360528-3360699;-	22.2363416039208	21.5247505968251	16.8100317632313	20.9249024784965	25.0085630321835	20.9484503592404	19.5002987506707	16.2918057386021	20.8256256247373
Chr3:3365181-3365253;-	6.49763228685997	7.40927344664582	8.35671119264084	3.53131208793298	3.25654076212072	6.07134291385066	7.12979673071398	9.2254803580036	3.8323185169008
Chr3:3365274-3365492;-	23.1026925755021	34.6667465642334	31.4946572115713	20.9624696283681	12.5669072999787	23.7755642351556	21.9987745281004	36.5747767384682	19.0103168535737
Chr3:3365579-3365620;-	1.29952645737199	1.56838635001992	1.59405473616848	1.54025314473672	1.37776724551261	2.08557581010137	0.731261203150151	2.09372603869585	1.26063109108579
Chr3:3366441-3366531;-	15.93123175519	8.22050776562164	13.3320941570455	10.9696077625152	10.1453769896838	46.2997829842504	12.3095635863609	13.2820745579768	9.37909531767828
Chr3:3374076-3374332;-	76.1907548896247	109.841126789326	86.9001354656697	57.5153064534616	64.9220626294579	80.9203414319332	74.4667658541237	90.3573643574679	62.8298535797158
Chr3:3384426-3384522;-	8.51911788721641	9.51848267598295	7.24570334622038	7.02505702599433	8.05785086011922	7.69345743281839	5.42352059003029	4.44916783222869	5.69805253170777
Chr3:3386311-3386409;-	0.914481581113626	0.216329151726885	0.966093779496051	0.713775847560921	0.751509406643243	0.556153549360365	1.34064553910861	1.30857877418491	2.67253791310187
Chr3:3393162-3393411;-	15.3536644408025	15.3593697726089	16.7134223852817	20.4740966800369	20.9170118182369	18.3994132580054	15.2955468325573	20.7409735708308	20.0188217264423
Chr3:3393434-3393500;-	0.914481581113626	1.73063321381508	1.64235942514329	2.06619324293951	1.62827038106036	1.34403774428755	0.731261203150151	0.916005141929435	0.806803898294906
Chr3:3399521-3399577;-	117.919993354125	110.27378509278	109.893167417676	124.347266075087	110.972889047652	94.9632185532824	104.935982652047	102.396289079969	115.322532212528
Chr3:3402655-3402717;-	7.07519960124753	10.7082930104808	8.35671119264084	11.1198763620017	10.7716348285531	13.3940313137621	7.12979673071398	7.19718325801699	5.39550106984718
Chr3:3413807-3413888;-	2.5027916956794	1.7847155017468	1.8355781810425	1.99105894319625	1.33601672292132	1.99288355187464	1.58439927349199	1.83201028385887	2.47083693852815
Chr3:3417553-3417806;-	55.7833764479312	50.6210215040912	46.3241967268356	56.763963456029	47.2615915733417	45.7436294348901	40.2803046068542	44.6225361997054	52.1397019273083
Chr3:3423375-3423464;-	12.1770442116709	7.46335573457754	9.95076592880932	9.27908601829197	8.39185504084955	16.8699909972644	8.2266885354392	18.9743922256812	15.9343769913244
Chr3:3426780-3426790;-	1.44391828596888	1.13572804656615	1.06270315744566	2.36673044191253	2.75553449102522	1.99288355187464	1.09689180472523	0.785147264510945	2.16828547666756
Chr3:3436121-3436287;-	77.3458895183998	91.8317249080628	82.1662759461391	55.1110088616774	58.6594842407642	88.289375960958	79.1590252410039	101.545712876749	85.9246151684075
Chr3:3459193-3459294;-	5.00558339135879	6.11129853628451	5.45842985415269	3.45617778818972	5.09356375613754	4.49557452399629	7.12979673071398	5.82317554512284	5.59720204442091
Chr3:3459316-3459398;-	4.33175485790665	4.54291218626459	4.63725014158104	3.98211788639251	3.00603762657297	3.42961355438892	8.28762696903505	4.38373889351944	6.35358069907238
Chr3:3477322-3477410;-	22.8139089183083	30.6105749693543	25.4082664007461	19.3470821838881	18.6624835983072	25.9074861743704	31.9926776378191	23.2272732417821	21.027326599311
Chr3:3481747-3481824;-	1.15513462877511	0.594905167248935	0.869484401546446	1.57782029460835	1.25251567773874	1.39038387340091	0	0.130857877418491	0.252126218217158
Chr3:3491740-3492001;-	249.605341034488	206.972915914698	213.023678378879	225.628302128994	270.084130643063	197.15643324825	243.692795949788	178.948147369786	224.846161406062
Chr3:3510501-3510659;-	13.5247012785752	9.51848267598295	10.8685550193306	6.5742512275348	13.1514146162568	11.6328784074543	7.31261203150151	9.9451986838053	13.5139652964397
Chr3:3512984-3513088;-	15.4980562693993	15.1971229088137	14.0083598026927	10.6690705635422	11.3978926674225	11.725570665681	17.1236998404327	12.3006404773381	14.2703439510911
Chr3:3516355-3516388;-	3.41727327679302	2.92044354831295	2.36692975976532	2.36673044191253	3.63229546544234	2.36365258478155	1.76721457427953	3.07516011933453	3.37849132410992
Chr3:3521108-3521140;-	7.31585264890901	4.16433617074254	5.6999532990267	3.90698358664925	3.67404598803363	4.2174977493161	4.93601312126352	3.66402056771774	6.05102923721179
Chr3:3534437-3534514;-	18.1933704032079	29.8534229383102	19.321875589921	14.012546902117	14.5709323843607	14.9234535745031	8.53138070341843	12.1043536612104	10.2363244596166
Chr3:3534619-3534623;-	1.58831011456577	0.973481182770984	1.15931253539526	0.601074397946039	1.00201254219099	0.556153549360365	1.15783023832107	0.588860448383208	0.806803898294906
Chr3:3534664-3534709;-	3.80231815305139	2.97452583624467	2.22201569284092	1.20214879589208	2.33802926511231	1.20499935694746	3.47349071496322	1.63572346773113	3.17679034953619
Chr3:3534756-3534814;-	27.5788392620057	27.4738022693144	23.1862507079052	22.0143498247737	17.2847163527946	21.5972961668275	21.6331439265253	19.5632526740644	25.4143227962895
Chr3:3534836-3534880;-	1.10700401924281	1.18981033449787	1.20761722437006	1.27728309563533	1.46126829069519	0.97326871138064	0.853138070341843	1.04686301934793	1.66403304023324
Chr3:3534902-3535009;-	2.11774681942103	2.32553838106402	1.69066411411809	1.61538744447998	1.71177142624294	1.80749903542119	1.64533770708784	0.981434080638681	1.56318255294638
Chr3:3537692-3537842;-	7.74902813469967	9.24807123632435	7.92196899186762	7.62613142394036	8.26660347307567	7.13730388345802	4.87507468766768	7.45889901285397	10.0346234850429
Chr3:3548738-3548902;-	19.5410274701122	14.6563000294965	15.9888520506596	12.2093237082789	12.1494020740658	16.0357606732239	13.467393824682	13.0203588031398	22.0358314721796
Chr3:3554673-3554881;-	79.1748526806271	75.5529562406147	89.0255417805611	69.3113915131526	69.3893685467261	63.9113120473287	92.9311112336651	71.4484010704959	97.2198697445361
Chr3:3585767-3585882;-	6.97893838218293	5.13781735351353	6.76265645647235	6.9874898761227	6.38782995646756	6.02499678473729	3.65630601575076	3.86030738384548	3.58019229868364
Chr3:3606562-3606618;-	1.15513462877511	1.02756347070271	1.69066411411809	1.05188019640557	0.584507316278078	1.11230709872073	1.52346083989615	0.981434080638681	1.05893011651206
Chr3:3607336-3607395;-	1.87709377175955	1.67655092588336	1.69066411411809	1.915924643453	1.04376306478228	1.20499935694746	1.09689180472523	1.37400771289415	1.71445828387667
Chr3:3607921-3608113;-	151.322636369539	163.328509553798	155.541098498864	158.307969559038	155.144941949238	140.382425084379	140.82872004	136.681052963614	150.115950326496
Chr3:3612303-3612414;-	8.85603215394248	12.5470908001593	10.9651643972802	10.2182647650827	7.13933936311081	12.9305700226285	8.47044226982259	10.40320125477	8.37059044480965
Chr3:3619410-3619440;-	2.11774681942103	1.56838635001992	0.821179712571643	0.826477297175803	0.835010451825825	1.94653742276128	1.03595337112938	1.30857877418491	2.0674349893807
Chr3:3619912-3619987;-	2.31026925755021	2.75819668451779	1.9804922479669	1.42755169512184	1.33601672292132	1.94653742276128	1.95002987506707	2.35544179353283	2.42041169488472
Chr3:3622473-3622647;-	53.0880623141226	35.5861454590726	50.2368765337946	33.8104348844647	39.9134995972745	54.3640094499757	33.638015344907	42.3325233448818	53.1482068001769
Chr3:3624891-3624950;-	138.904939110207	111.950336018663	163.656286246631	162.440356044917	179.819500800692	177.088559342163	140.950596907192	122.744689018544	167.058832190689
Chr3:3627138-3627232;-	8.71164032534559	7.84193175009959	8.06688305879202	12.3220251578938	8.85111078935375	16.1284529314506	5.36258215643444	5.36517297415812	7.36208557194101
Chr3:3628370-3628374;-	1.34765706690429	0.648987455180656	0.917789090521248	1.20214879589208	0.417505225912913	0.509807420247002	0.30469216797923	0.523431509673963	0.252126218217158
Chr3:3630385-3630515;-	21.1774681942103	17.1981675622874	18.0176489876013	16.8676502923607	17.7439721012988	19.9751816478598	12.9798863559152	19.6941105514829	17.5984100315576
Chr3:3651319-3651344;-	12.4658278688647	4.97557048971836	28.4997664951335	2.70483479075717	10.9386369189183	3.1978829088221	21.4503286257378	17.7312423902055	39.8863677219544
Chr3:3663968-3663982;-	2.5027916956794	3.19085498797156	3.13980478336216	3.34347633857484	2.75553449102522	2.96615226325528	1.34064553910861	0.654289387092454	0.907654385581769
Chr3:3671935-3672057;-	7.50837508703819	9.30215352425607	9.4677190390613	7.88910147304176	7.47334354384114	8.80576453153912	5.91102805879706	10.5994880708978	8.01761373930563
Chr3:3677030-3677135;-	7.3639832584413	5.5704756569673	4.73385951953065	11.9087865093059	10.6463832607793	8.5740338859723	2.55941421102553	4.84174146448416	7.26123508465415
Chr3:3679689-3679818;-	52.3661031711381	49.5934580333885	58.7385017933599	68.1468098671321	54.7766856397742	44.1215149159223	50.4570230173604	49.856851296445	52.0388514400214
Chr3:3684499-3684575;-	11.5032156782188	6.65212141560172	6.42452363364874	9.54205606739336	8.68410869898858	8.94480291887921	4.81413625407183	3.92573632255472	8.01761373930563
Chr3:3696213-3696350;-	1.87709377175955	1.67655092588336	2.22201569284092	2.29159614216927	2.33802926511231	1.57576838985437	2.49847577742968	0.785147264510945	1.46233206565952
Chr3:3705586-3705752;-	417.918082568927	368.733039118476	423.487208242094	509.185149360038	542.715043164195	418.922661055695	375.502627817603	346.707946220291	548.828351815109
Chr3:3708555-3708655;-	6.01632619153701	2.70411439658607	3.57454698413539	4.2450879354939	3.04778814916426	6.25672743030411	2.98598324619645	3.53316269029925	5.19380009527346
Chr3:3711360-3711628;-	60.5001761820962	61.8701373938892	56.1300485887205	58.7550223992253	46.4265811215159	56.9593926803241	42.0475191811337	50.5765696222467	44.5759153807935
Chr3:3714522-3714587;-	8.27846483955493	9.13990666046091	8.88806277136367	9.20395171854872	8.80936026676246	11.3548016327741	3.47349071496322	4.31830995481019	5.29465058256032
Chr3:3715928-3715954;-	1.87709377175955	1.24389262242959	0.821179712571643	1.65295459435161	2.00402508438198	1.80749903542119	1.15783023832107	2.02829709998661	1.00850487286863
Chr3:3715994-3716003;-	1.2513958478397	2.81227897244951	2.36692975976532	1.69052174422323	2.42153031029489	3.24422903793547	0.914076503937689	1.63572346773113	0.9580796292252
Chr3:3722618-3722711;-	61.2221353250806	59.003776133508	67.9646973875472	48.5367576341426	59.8702493959117	54.1786249335223	45.5819483296928	48.4174146448416	49.416738770563
Chr3:3725475-3725645;-	152.429640388782	98.9165046271183	106.125401677641	75.9983441903023	110.471882776557	88.9845678976585	84.3997305302466	111.163766867008	110.885110771906
Chr3:3730828-3731077;-	14.1985298120273	11.0868690260029	11.8829534878014	5.86047537997388	12.6921588677525	6.30307355941748	19.0127912819039	12.1043536612104	21.5315790357453
Chr3:3731106-3731149;-	2.93596718147006	2.16329151726885	2.17371100386611	2.29159614216927	2.54678187806877	3.38326742527556	2.2547220430463	2.02829709998661	2.26913596395442
Chr3:3738200-3738279;-	3.56166510538991	3.78576015522049	4.78216420850545	5.29696813189947	5.59457002723303	2.36365258478155	3.53442914855906	8.96376460316662	7.76548752108847
Chr3:3741595-3741729;-	12.1770442116709	13.2501605432717	13.6702269798691	12.7352638064817	11.7318968481528	11.9109551821345	6.39853552756382	11.3192063966995	10.7405768960509
Chr3:3770336-3770507;-	76.3832773277539	67.7651067784468	59.4147674390071	72.3543306527544	86.715835422112	66.2286185029969	64.1072321428299	52.9320114157795	72.3097993846809
Chr3:3779313-3779328;-	0.673828533452145	0.108164575863443	1.01439846847085	0.0375671498716274	0.250503135547748	0.185384516453455	0.182815300787538	1.57029452902189	0
Chr3:3779353-3779412;-	1.49204889550118	1.08164575863443	1.69066411411809	1.915924643453	1.62827038106036	1.76115290630782	1.4625224063003	1.30857877418491	2.01700974573726
Chr3:3779438-3779533;-	422.875535350753	293.883152620974	408.078012459132	433.186805169736	477.417225831416	556.477972264159	382.998055149892	290.177343175503	399.519205386909
Chr3:3782856-3782979;-	108.390132666731	123.037205044666	117.283784830821	117.885716297167	94.2726800111357	118.924167304891	103.046891210575	131.185022112037	98.8839027847694
Chr3:3785482-3785663;-	21.5625130704687	21.5247505968251	20.6744068812155	19.0841121347867	17.1177142624294	19.6044126149529	15.2346083989615	16.6843793708576	20.2709479446595
Chr3:3806625-3806737;-	26.1349209760368	28.5013657400171	35.8903839082783	44.8927440965948	43.0447887916213	34.7132507059095	22.7300357312505	17.2078108805315	35.8019229868364
Chr3:3834981-3835117;-	38.7932712830307	34.937158003892	44.8267513686167	43.352490951858	39.9552501198657	43.3799768501085	36.1364911223366	34.2193349449353	40.7940221075362
Chr3:3836740-3836852;-	6.54576289639227	5.30006421730869	5.6999532990267	8.11450437227152	6.2208278661024	5.3761509771502	5.48445902362614	5.56145979028586	7.76548752108847
Chr3:3847541-3847579;-	5.58315070574635	3.89392473108394	4.54064076363144	4.35778938510878	4.63430800763333	4.8663435569032	0.731261203150151	1.37400771289415	1.96658450209383
Chr3:3853698-3853876;-	4.9093221722942	4.75924133799148	5.6516486100519	4.58319228433854	3.21479023952943	4.72730516956311	5.36258215643444	4.9071704031934	5.09294960798659
Chr3:3857248-3857321;-	29.744716690959	22.714560931323	26.1328367353682	32.3077488895996	26.4280808002874	23.6365258478155	18.2205916451579	21.3952629579232	26.7253791310187
Chr3:3859424-3859444;-	1.05887340971051	0.0540822879317213	2.31862507079052	0.15026859948651	0.501006271095495	0	2.86410637900476	2.68258648707906	5.04252436434316
Chr3:3861172-3861211;-	0.577567314387553	1.08164575863443	1.44914066924408	0.751342997432548	1.04376306478228	0.787884194927184	1.34064553910861	0.981434080638681	0.756378654651474
Chr3:3861234-3861297;-	1.92522438129184	3.46126642763017	2.60845320463934	2.21646184242602	1.25251567773874	1.71480677719446	3.7172444493466	5.23431509673963	4.38699619697855
Chr3:3861373-3861505;-	0.86635097158133	1.13572804656615	1.25592191334487	0.939178746790685	0.876760974417117	0.741538065813821	1.88909144147122	2.1591549774051	1.15978060379893
Chr3:3861602-3861694;-	1.58831011456577	2.32553838106402	1.78727349206769	1.27728309563533	1.12726410996486	1.48307613162764	3.41255228136737	2.68258648707906	2.0674349893807
Chr3:3862876-3863086;-	397.173789860507	511.834772985811	501.692499692299	381.719809845606	365.02481901566	426.43073397206	623.948621587867	583.560704347759	496.940776106018
Chr3:3866490-3866625;-	26.8568801190212	22.3359849158009	26.5675789361414	23.7048715689969	28.9331121557649	20.9484503592404	16.5143155044743	18.5818185934257	24.4562431670643
Chr3:3871631-3871744;-	20.9368151465488	20.9298454295762	24.4421726212501	20.9249024784965	20.7917602504631	20.0678739060865	18.8299759811164	19.3669658579366	22.0358314721796
Chr3:3876081-3876137;-	27.626969871538	38.9392473108394	28.5480711841083	40.3846861119995	33.3586675504417	29.429791986986	46.9225938688014	43.1176706093927	38.9282880927292
Chr3:3876183-3876221;-	3.17662022913154	1.62246863795164	2.41523444874013	2.51699904139904	2.50503135547748	2.13192193921473	3.10786011338814	2.8788733032068	3.68104278597051
Chr3:3878798-3878907;-	23.247084404099	18.8747184881707	28.7412899400075	13.1485024550696	16.0322006750558	19.2799897111593	47.7147935055474	39.3227921642565	44.4246396498632
Chr3:3890675-3890884;-	17.0382357744328	13.8450657105207	16.3269848734833	14.0876812018603	13.4854187969871	16.5919142225842	10.7251643128689	17.600384512787	18.2539381989222
Chr3:3898906-3899018;-	8.615379106281	4.86740591385492	11.1100784642046	1.69052174422323	2.25452821992973	1.71480677719446	13.5283322582778	6.21574917737831	21.4307285484584
Chr3:3901870-3901959;-	20.1667253940321	6.59803912767	29.0311180738563	0.225402899229764	1.37776724551261	0.324422903793546	33.0286310089485	17.6658134514963	79.218057763831
Chr3:3904917-3904960;-	8.71164032534559	6.76028599146517	9.66093779496051	2.25402899229764	2.46328083288619	5.09807420247002	13.3455169574903	4.9071704031934	17.1445828387667
Chr3:3910339-3910474;-	123.791927717066	102.918593934066	111.34230808692	120.740819687411	112.809912041669	107.708404059457	115.356454796936	81.851602325266	105.94343689485
Chr3:3915401-3915403;-	1.49204889550118	0.865316606907541	1.11100784642046	1.38998454525021	0.751509406643243	0.556153549360365	0.30469216797923	0.523431509673963	1.61360779658981
Chr3:3919029-3919158;-	46.2053851510043	37.6953546884098	51.6860172030387	51.7675325231026	47.8043483670285	35.2230581261565	33.7598922120986	34.3501928223538	45.5339950100187
Chr3:3923097-3923169;-	29.3115412051683	29.5830114986516	30.7700868769492	31.3310029929373	28.8913616331736	32.3495981211279	18.6471606803289	27.6110121353016	27.0783558365228
Chr3:3929414-3929484;-	7.65276691563508	7.40927344664582	9.95076592880932	11.3077121113599	11.0221379641009	9.03749517710594	6.45947396115967	5.95403342254133	8.7739923939571
Chr3:3930890-3931003;-	98.7640107602716	152.890627982976	111.777050287693	126.000220669438	90.306380364963	109.098787932858	93.2358034016443	152.253140376414	69.9398129334396
Chr3:3937936-3938158;-	40.1409283499349	29.9075052262419	37.8708761562452	48.9124291328589	57.4904696082081	39.3015174881325	26.3254033134054	27.0221516869183	43.3152842897077
Chr3:3941846-3941917;-	6.49763228685997	4.75924133799148	4.44403138568183	6.12344542907527	6.6800836146066	4.8663435569032	3.0469216797923	3.99116526126397	6.40400594271581
Chr3:3945826-3945868;-	10.4924728780405	11.3572804656615	8.01857836981722	7.73883287355525	13.0261630484829	10.8449942125271	8.71419600420597	8.44033309349265	10.0346234850429
Chr3:3961810-3961922;-	22.42886404205	16.0083572277895	17.5346020978533	13.7871440028873	13.9446745454913	17.9822980959852	20.2924983874167	15.7029452902189	27.0783558365228
Chr3:3963942-3964033;-	83.2659544908722	45.9699447419631	78.1569867612305	30.5420928456331	38.2017281710315	34.8059429641362	93.5404955696235	51.1654300706299	107.55704469144
Chr3:3971900-3972032;-	2.55092230521169	2.70411439658607	2.70506258258894	1.61538744447998	1.54476933587778	2.91980613414192	1.76721457427953	3.00973118062529	3.12636510589276
Chr3:3974412-3974479;-	11.8401299449448	17.1440852743557	17.0998598970801	9.24151886842034	13.9864250680826	19.0946051947059	11.8220561175941	7.58975689027246	6.35358069907238
Chr3:3985353-3985365;-	1.49204889550118	1.02756347070271	1.30422660231967	1.35241739537859	0.793259929234534	0.648845807587093	0.426569035170922	0.916005141929435	0.605102923721179
Chr3:3985388-3985597;-	6.78641594405375	5.35414650524041	7.39061741314479	5.63507248074411	6.05382577573723	7.18365001257139	5.48445902362614	6.41203599350605	8.01761373930563
Chr3:3993131-3993174;-	0.625697923919849	1.02756347070271	0.19321875589921	1.95349179332463	1.00201254219099	1.06596096960737	0.731261203150151	0.588860448383208	1.00850487286863
Chr3:3993744-3993819;-	79.0785914615625	135.530213556894	74.9205725999187	186.107660464042	250.377883979974	249.295828500784	111.517333480398	102.527146957388	91.0679900200375
Chr3:3995475-3995574;-	45.9647321033428	13.0338313915448	44.0538763450199	9.50448891752174	18.6207330757159	57.0520849385508	49.6648233806144	60.4563393673427	60.9641195649088
Chr3:4003673-4003872;-	24.6428720805356	26.6084856624069	21.9786334835352	31.6315401919103	28.7243595428084	17.7505674504183	28.6410637900476	20.4792578159938	22.1366819594665
Chr3:4007767-4007808;-	20.5999008798227	14.4940531657013	10.0473753067589	12.1341894085357	15.8651985846907	16.3601835770174	9.50639564095197	9.2254803580036	9.68164677953887
Chr3:4011324-4011410;-	34.5577776441886	26.9329793899972	30.0455165423272	15.2522628478807	15.4476933587778	23.821910364269	26.1425880126179	30.1627407449621	42.6597561223431
Chr3:4011437-4011496;-	5.72754253434324	7.40927344664582	6.42452363364874	4.09481933600739	3.50704389766847	6.72018872143775	7.5563657658849	8.17861733865567	6.00060399356836
Chr3:4018560-4018653;-	16.7975827267713	18.4961424726487	20.5294928142911	19.9857237317058	21.1257644311934	18.2603748706653	21.8159592273128	16.4226636160206	19.3632935590777
Chr3:4024178-4024369;-	36.3867408064159	31.638138440057	32.3158369241429	46.9589373395343	45.4663191019162	36.7988265160108	27.2394798173431	32.9761851094597	48.2065329231206
Chr3:4028926-4029218;-	80.2337260903376	67.3865307629248	70.3799318362873	80.0931635263096	77.0297141809324	74.7099601307424	77.2089953659368	57.7737528802637	70.6961915880911
Chr3:4030264-4030430;-	14.7279665168826	15.9542749398578	17.2447739640045	22.3148870237467	21.4597686119237	22.8949877820017	16.5752539380701	24.3395651998393	14.8754468748123
Chr3:4033315-4033399;-	0.818220362049034	0.648987455180656	1.06270315744566	1.80322319383812	2.50503135547748	1.71480677719446	0.548445902362613	1.30857877418491	1.21020584744236
Chr3:4039008-4039062;-	0.962612190645922	1.67655092588336	0.676265645647235	1.2397159457637	0.876760974417117	1.34403774428755	0.792199636745997	0.719718325801699	0.756378654651474
Chr3:4041884-4041945;-	15.449925659867	14.0613948622475	8.16349243674163	11.7209507599478	15.8651985846907	10.4742251796202	9.44545720735612	9.09462248058511	9.98419824139946
Chr3:4044491-4044510;-	1.73270194316266	1.24389262242959	1.11100784642046	0.450805798459529	1.00201254219099	0.602499678473729	0.914076503937689	1.11229195805717	0.655528167364611
Chr3:4044598-4044611;-	1.05887340971051	0.540822879317213	0.434742200773223	0.638641547817666	0.626257838869369	0.37076903290691	0.30469216797923	1.24314983547566	1.61360779658981
Chr3:4048320-4048391;-	1.39578767643659	1.13572804656615	1.8838828700173	2.85510339024368	2.25452821992973	2.13192193921473	1.64533770708784	2.81344436449755	2.16828547666756
Chr3:4048564-4048591;-	0.721959142984441	0.703069743112377	0.917789090521248	1.61538744447998	0.918511497008408	0.417115162020274	0.30469216797923	0.588860448383208	1.05893011651206
Chr3:4053170-4053204;-	6.83454655358605	11.249115889798	7.7287502359684	6.76208697689293	4.84306062058979	8.34230324040548	8.04387323465166	7.00089644188926	5.44592631349061
Chr3:4059187-4059292;-	3.27288144819613	2.75819668451779	2.75336727156374	3.11807343934508	3.00603762657297	3.61499807084238	1.95002987506707	1.24314983547566	2.72296315674531
Chr3:4062364-4062451;-	0.914481581113626	1.62246863795164	1.11100784642046	0.601074397946039	0.793259929234534	0.602499678473729	0.731261203150151	1.63572346773113	0.806803898294906
Chr3:4062862-4062869;-	0.914481581113626	1.08164575863443	0.821179712571643	0.788910147304176	0.250503135547748	0.463461291133638	0.548445902362613	1.37400771289415	0.756378654651474
Chr3:4063060-4063344;-	164.269770333727	105.839037482379	105.352526654044	173.672933856534	227.28984498699	120.870704727653	104.753167351259	154.019721721564	147.292136682464
Chr3:4064683-4064909;-	286.040212450436	248.291783894533	304.512759297155	276.456655905306	239.982003854742	220.792959096065	286.471576334072	326.686690975262	361.296870705187
Chr3:4079607-4079622;-	3.36914266726073	3.35310185176672	3.33302353926137	2.44186474165578	2.92253658139039	3.42961355438892	3.35161384777153	2.61715754836982	3.37849132410992
Chr3:4083616-4083678;-	4.04297120071287	3.24493727590328	2.27032038181572	2.77996909050043	3.29829128471201	1.48307613162764	0.853138070341843	0.327144693546227	0.655528167364611
Chr3:4095046-4095086;-	7.21959142984441	7.57152031044099	6.27960956672433	9.46692176765011	8.09960138271051	14.9697997036165	4.69225938688014	5.23431509673963	4.28614570969169
Chr3:4123389-4123431;-	1.97335499082414	3.02860812417639	1.40083598026927	2.36673044191253	2.29627874252102	2.22461419744146	0.853138070341843	2.42087073224208	1.1093553601555
Chr3:4123456-4123511;-	13.0433951832522	13.6287365587938	8.74314870443926	13.2987710545561	17.7857226238901	10.7986480834138	7.37355046509736	9.9451986838053	8.11846422659249
Chr3:4132331-4132466;-	5.96819558200472	7.78784946216787	7.29400803519518	6.9874898761227	5.59457002723303	6.53480420498429	5.78915119160536	7.26261219672624	5.19380009527346
Chr3:4132490-4132559;-	2.26213864801792	2.75819668451779	2.31862507079052	2.10376039281114	1.46126829069519	1.57576838985437	2.07190674225876	3.99116526126397	2.11786023302413
Chr3:4135037-4135217;-	5.92006497247242	6.92253285526033	7.53553148006919	6.27371402856178	6.93058675015435	7.0446116252313	8.53138070341843	6.73918068705227	7.36208557194101
Chr3:4136142-4136155;-	0.818220362049034	0.540822879317213	1.06270315744566	1.72808889409486	2.08752612956456	1.29769161517419	0.182815300787538	0	0.403401949147453
Chr3:4137624-4137703;-	68.7305104121188	44.0770646643529	60.2842518405536	74.4956581954372	64.7133100165015	64.6528501131425	47.2272860367806	42.0708075900448	71.4021449990991
Chr3:4142526-4142553;-	2.11774681942103	3.62351329142533	4.58894545260624	2.7424019406288	2.50503135547748	2.73442161768846	4.69225938688014	2.81344436449755	2.97508937496246
Chr3:4160985-4161274;-	6.78641594405375	6.38170997594312	3.47793760618578	3.68158068741949	4.09155121394654	5.93230452651057	1.82815300787538	2.48629967095132	2.8742388876756
Chr3:4161950-4161970;-	1.87709377175955	1.7847155017468	1.8355781810425	2.10376039281114	1.83702299401682	2.73442161768846	1.70627614068369	2.1591549774051	2.8742388876756
Chr3:4171780-4171782;-	1.10700401924281	1.08164575863443	1.8355781810425	1.27728309563533	0.66800836146066	0.926922582267276	0.670322769554305	1.37400771289415	1.1093553601555
Chr3:4171875-4172074;-	15.5461868789316	21.9574089002789	17.4379927199037	15.4025314473672	14.3204292488129	21.1338348756939	12.7361326215318	10.926632764444	14.1694934638043
Chr3:4175120-4175302;-	10.2036892208468	9.46440038805123	9.22619559418728	6.38641547817666	12.0659010288832	8.5740338859723	4.93601312126352	10.5994880708978	12.0516332307802
Chr3:4183792-4183952;-	9.28920763973315	12.7093376639545	11.5931253539526	39.1825373161074	20.4160055471414	4.3565361366562	1.34064553910861	5.69231766770435	2.36998645124129
Chr3:4183974-4184048;-	1.87709377175955	6.00313396042107	4.34742200773223	5.86047537997388	3.42354285248588	1.99288355187464	0.426569035170922	1.24314983547566	0.352976705504021
Chr3:4195176-4195312;-	1.34765706690429	1.13572804656615	1.15931253539526	1.05188019640557	1.46126829069519	1.11230709872073	1.88909144147122	2.1591549774051	2.42041169488472
Chr3:4195383-4195486;-	10.9737789733635	12.7634199518862	14.1532738696171	11.8336522095626	14.3204292488129	13.9965309922359	14.3205318950238	15.5066584740912	14.018217732874
Chr3:4201265-4201534;-	112.529365086508	32.1789613193742	46.8555483055585	43.9911324996757	70.6001337018735	21.5509500377142	34.1864612472696	22.7038417321081	126.769062519587
Chr3:4208185-4208201;-	4.37988546743894	1.18981033449787	6.08639081082512	0.788910147304176	0.876760974417117	1.29769161517419	3.7172444493466	3.40230481288076	7.61421179015817
Chr3:4216033-4216247;-	48.5637850180868	41.8056085712206	61.4918690649236	41.3989991585334	56.6554591563823	50.0074733133195	86.2888219717179	57.6428950028452	73.1670285266192
Chr3:4221519-4221670;-	1349.10098519026	1662.54361330905	1396.15042543872	1733.91180232496	1432.62743219757	1722.77831140196	1336.01421815533	1997.02206728359	1414.4785094419
Chr3:4229646-4229714;-	8.08594240142574	10.8164575863443	10.530422196507	13.7871440028873	19.4139930049504	14.8771074453898	11.7611176839983	7.26261219672624	9.83292251046916
Chr3:4231147-4231290;-	66.4683717641009	60.2476687559376	64.824892604185	75.9983441903023	91.5588960427018	73.9684220649286	74.4667658541237	45.9965439125995	78.2095528909624
Chr3:4234189-4234223;-	1.2032652383074	1.18981033449787	1.54575004719368	1.69052174422323	1.33601672292132	2.31730645566819	0.365630601575076	0.392573632255472	1.21020584744236
Chr3:4235618-4235775;-	11.1663014114927	12.9797491036131	9.80585186188491	11.7585179098194	10.896886396327	9.36191808089949	9.87202624252704	8.70204884832964	9.93377299775602
Chr3:4239965-4240065;-	87.7421011773758	90.5878322856332	93.1797450323941	125.211310522134	96.5272082310654	101.358984370927	96.3436635150324	100.956852428366	98.0770988864745
Chr3:4254193-4254304;-	20.8886845370165	14.6022177415648	20.0464459245431	15.2146956980091	25.3008166903225	16.2211451896773	17.2455767076244	15.3758005966727	24.1536917052037
Chr3:4262847-4262924;-	5.72754253434324	5.46231108110385	4.68555483055585	4.73346088382505	5.38581741427657	4.63461291133638	4.26569035170922	3.14058905804378	5.8997535062815
Chr3:4266290-4266361;-	5.63128131527864	6.81436827939689	6.08639081082512	6.53668407766317	7.68209615679759	6.72018872143775	5.66727432441367	6.54289387092454	6.40400594271581
Chr3:4274345-4274496;-	23.9690435470835	18.3879778967853	21.1091490819887	15.7030686463403	16.3244543331949	20.6703735845602	20.5362521218001	16.2918057386021	22.6913596395442
Chr3:4289805-4289809;-	1.44391828596888	1.29797491036131	1.40083598026927	1.31485024550696	1.08551358737357	1.76115290630782	1.03595337112938	0.588860448383208	0.907654385581769
Chr3:4311382-4311413;-	89.2822806824093	15.8461103639944	106.560143878414	13.2612039046845	51.603645922836	14.3209538960294	108.348534933414	84.4687598736358	228.779330410249
Chr3:4330085-4330235;-	16.0274929742546	12.3307616484325	11.5931253539526	9.27908601829197	17.9527247142552	10.705955825187	14.5642856294072	9.16005141929435	17.8001110061314
Chr3:4337695-4337907;-	10.0111667827176	8.38275462941681	12.3176956885746	10.2182647650827	7.80734772457147	11.8646090530211	8.59231913701428	8.83290672574813	12.505460423571
Chr3:4340328-4340436;-	15.3055338312702	12.7093376639545	14.0566644916675	14.2755169512184	14.1534271584477	10.8913403416405	10.0548415433146	13.4783613741045	15.883951747681
Chr3:4358940-4358990;-	1.01074280017822	1.13572804656615	0.676265645647235	1.12701449614882	0.66800836146066	1.6684606480811	0.121876867191692	0.0654289387092454	0.252126218217158
Chr3:4359358-4359367;-	1.58831011456577	1.13572804656615	0.531351578722828	1.27728309563533	0.709758884051952	0.787884194927184	0.670322769554305	0.719718325801699	1.21020584744236
Chr3:4360155-4360245;-	2.31026925755021	3.83984244315221	3.62285167311019	1.54025314473672	2.04577560697327	2.50269097212164	0	0.130857877418491	0.151275730930295
Chr3:4364156-4364285;-	124.128841983792	80.9071027458551	115.544816027728	84.0752814127022	75.6936974580111	91.9507201609138	76.5386725963825	99.5828447154715	136.904536491917
Chr3:4371917-4371934;-	3.41727327679302	2.97452583624467	2.51184382668973	1.57782029460835	1.16901463255616	1.94653742276128	0.548445902362613	0.261715754836982	0.605102923721179
Chr3:4384321-4384517;-	38.3119651877077	71.0100440543501	44.7301419906671	33.4347633857484	29.2253658139039	39.4405558754726	28.0316794540891	65.0363650769899	27.4313325420268
Chr3:4387217-4387249;-	2.74344474334088	3.40718413969844	1.9321875589921	1.42755169512184	1.12726410996486	1.39038387340091	3.65630601575076	1.11229195805717	2.16828547666756
Chr3:4387705-4387723;-	1.92522438129184	1.35205719829303	2.70506258258894	1.42755169512184	1.37776724551261	1.39038387340091	2.13284517585461	1.96286816127736	2.11786023302413
Chr3:4388317-4388587;-	343.267507184336	355.428796287273	350.112385689369	272.023732220454	307.659600975225	330.957707998531	413.954779416581	342.127920510644	333.210009995796
Chr3:4388608-4388616;-	1.44391828596888	2.10920922933713	1.69066411411809	1.38998454525021	1.46126829069519	1.019614840494	2.37659891023799	0.916005141929435	2.21871072031099
Chr3:4399259-4399326;-	24.5947414710033	25.418675327909	26.905711758965	30.8801971944777	29.6428710398168	28.1784465009252	25.4722652430636	25.1247124643502	28.5406879021823
Chr3:4409468-4409528;-	1.34765706690429	0.432658303453771	0.531351578722828	1.05188019640557	0.542756793686787	0.741538065813821	0	0	0.151275730930295
Chr3:4410119-4410194;-	2.5027916956794	1.29797491036131	1.30422660231967	1.54025314473672	1.62827038106036	1.80749903542119	0.0609384335958459	0.196286816127736	0.0504252436434316
Chr3:4419367-4419540;-	41.8736302930976	35.5320631711409	32.1709228572185	39.1825373161074	35.4879442025976	30.7738297312736	34.7349071496322	32.3873246610765	42.0042279549785
Chr3:4424784-4424893;-	25.9423985379076	23.2553838106402	22.7998131961068	26.7478107085987	21.8355233152453	22.3388342326413	23.2175432000173	24.0124205062931	22.3383829340402
Chr3:4427937-4428060;-	15.3055338312702	9.95114097943673	12.1244769326754	11.7209507599478	11.1056390092835	24.7951790756496	14.1377165942363	18.1892449611702	17.5479847879142
Chr3:4428114-4428121;-	1.29952645737199	0.540822879317213	0.821179712571643	0.638641547817666	0.292253658139039	1.29769161517419	1.21876867191692	0.85057620322019	1.76488352752011
Chr3:4430305-4430307;-	2.16587742895332	0.919398894839263	0.676265645647235	2.17889469255439	1.67002090365165	0.463461291133638	0.365630601575076	0.588860448383208	2.21871072031099
Chr3:4431504-4431564;-	1.54017950503348	2.00104465347369	1.78727349206769	1.2397159457637	0.960262019599699	1.52942226074101	3.10786011338814	1.63572346773113	1.31105633472922
Chr3:4432031-4432167;-	83.9879136338567	83.8816285820998	91.5856902962256	101.356170353651	97.6544723410303	101.451676629153	129.189479223193	63.4006416092588	81.0333665349946
Chr3:4452538-4452584;-	5.19810582948798	4.38066532246943	6.52113301159834	3.23077488895996	3.00603762657297	2.82711387591519	4.81413625407183	3.40230481288076	7.05953411008042
Chr3:4452703-4452705;-	0.529436704855257	0.81123431897582	0.917789090521248	0.338104348844647	0.542756793686787	0.648845807587093	1.09689180472523	1.11229195805717	0.453827192790884
Chr3:4475881-4475911;-	4.86119156276191	4.59699447419631	5.45842985415269	6.12344542907527	6.97233727274564	8.89845678976585	4.14381348451752	5.43060191286737	5.14337485163002
Chr3:4481696-4481765;-	7.89341996329656	8.59908378114369	9.12958621623768	10.1055633154678	10.3123790800489	11.3084555036608	4.5094440860926	5.69231766770435	4.790398146126
Chr3:4492628-4492722;-	5.00558339135879	5.35414650524041	6.08639081082512	4.62075943421017	4.38380487208558	4.91268968601656	5.11882842205106	7.45889901285397	6.30315545542895
Chr3:4495733-4495939;-	7.79715874423197	9.57256496391468	7.82535961391801	11.0447420622585	8.80936026676246	11.0303787289806	5.24070528924275	7.98233052252794	6.10145448085522
Chr3:4497174-4497179;-	1.44391828596888	1.46022177415648	0.917789090521248	2.06619324293951	2.29627874252102	4.2174977493161	0.0609384335958459	0.327144693546227	0.0504252436434316
Chr3:4500812-4500921;-	11.6476075068157	9.19398894839263	17.3896880309289	7.51342997432548	6.38782995646756	8.99114904799258	10.9689180472523	14.0017928837785	16.589905158689
Chr3:4524404-4524518;-	25.2204393949232	30.1779166659005	29.3692508966799	25.6959305121932	30.1856278335036	36.9842110324643	25.4113268094678	31.7984642126933	32.6755578809437
Chr3:4535850-4535870;-	38.6007488449015	40.1831399332689	44.9716654355412	27.424019406288	27.0543386391567	42.545746526068	48.6898084430809	44.2299625674499	67.6706769694852
Chr3:4538654-4538664;-	1.34765706690429	0.973481182770984	1.54575004719368	1.16458164602045	1.21076515514745	0.741538065813821	0.121876867191692	0	0.0504252436434316
Chr3:4558528-4558613;-	47.79369526557	43.4280772091722	52.6521109825348	43.8408639001892	36.114202041467	45.0484374981896	45.7647636304803	40.3042262448952	52.4422533891689
Chr3:4565140-4565294;-	18.530284669934	17.5767435778094	18.5006958773494	23.1037971710509	25.6765713936441	18.9555668073658	15.1127315317698	11.9080668450827	23.0947615886917
Chr3:4571135-4571300;-	128.316205013101	118.656539722197	126.220152291159	97.7872911158462	97.5709712958477	94.5924495203755	114.747070460978	105.536878138013	136.551559786413
Chr3:4591418-4591519;-	12.8508727451231	8.38275462941681	10.2405940626581	7.02505702599433	7.6403456342063	6.25672743030411	11.2126717816357	8.5057620322019	18.7581906353566
Chr3:4594825-4594963;-	136.305886195463	72.7406772681652	93.7110966111169	61.8355286886987	99.5749963802297	95.1949491988492	85.7403760693552	82.8330364059047	109.069802000743
Chr3:4596740-4596779;-	0.577567314387553	0.973481182770984	1.30422660231967	0.86404444704743	1.04376306478228	0.324422903793546	0	0	0.151275730930295
Chr3:4602396-4602539;-	46.494168808198	38.0739307039318	46.6140248606844	55.5618146601369	68.4291065271264	53.9468942879555	28.884817524431	27.2838674417553	55.0139408149839
Chr3:4612936-4612981;-	1.78083255269496	1.08164575863443	1.73896880309289	1.01431304653394	0.918511497008408	0.787884194927184	1.03595337112938	1.37400771289415	0.857229141938337
Chr3:4613055-4613422;-	37.7825284828524	34.0718413969844	24.5870866881745	37.9428213703437	37.9929755580751	23.5438335895888	29.5551402939853	23.5544179353283	21.5315790357453
Chr3:4614788-4614847;-	0.721959142984441	0.216329151726885	0.531351578722828	0.112701449614882	0.167002090365165	2.59538323034837	1.03595337112938	2.1591549774051	0.504252436434316
Chr3:4620229-4620268;-	0.721959142984441	0.594905167248935	1.06270315744566	0.563507248074411	0.66800836146066	1.06596096960737	0.548445902362613	0.327144693546227	0.453827192790884
Chr3:4620295-4620311;-	16.0274929742546	18.9288007761025	14.7812348262896	18.1825005378677	14.7796849973171	22.1997958453013	13.2236400902986	13.4783613741045	9.98419824139946
Chr3:4628071-4628107;-	1.01074280017822	0.540822879317213	0.627960956672433	1.05188019640557	0.542756793686787	0.463461291133638	0.30469216797923	0.588860448383208	0.453827192790884
Chr3:4630469-4630611;-	58.7193436294012	62.8977008645919	62.5062675333945	67.2076311203414	59.1187399892684	56.4959313891905	40.4021814740459	50.9691432545021	49.8201407197104
Chr3:4633925-4633939;-	0.962612190645922	1.13572804656615	0.966093779496051	0.713775847560921	0.793259929234534	1.43673000251428	1.03595337112938	0.719718325801699	0.907654385581769
Chr3:4653830-4653968;-	4.57240790556813	6.05721624835279	3.23641416131177	3.19320773908833	3.92454912358138	2.91980613414192	3.0469216797923	5.23431509673963	4.48784668426541
Chr3:4657595-4657671;-	8.27846483955493	6.21946311214795	7.29400803519518	6.04831112933201	6.55483204683273	9.68634098469303	11.2126717816357	6.21574917737831	10.8414273833378
Chr3:4660747-4660875;-	38.0231815305139	38.614753583249	35.9386885972531	28.8140039515382	24.507556761088	60.4353523638264	51.9195454236607	77.2061476769096	42.8110318532734
Chr3:4663215-4663254;-	2.26213864801792	0.378576015522049	2.31862507079052	0.112701449614882	0.835010451825825	0.231730645566819	2.68129107821722	0.719718325801699	2.77338840038874
Chr3:4663285-4663370;-	2.69531413380858	1.94696236554197	3.13980478336216	3.04293913960182	2.50503135547748	1.71480677719446	0.975014937533535	1.96286816127736	2.01700974573726
Chr3:4666915-4667002;-	6.64202411545686	7.40927344664582	6.47282832262354	8.26477297175803	6.93058675015435	8.75941840242576	7.67824263307659	7.13175431930775	5.64762728806434
Chr3:4671525-4671587;-	2.79157535287317	3.24493727590328	1.59405473616848	2.14132754268276	2.00402508438198	2.03922968098801	2.19378360945045	2.02829709998661	2.16828547666756
Chr3:4677579-4677709;-	238.439039622995	301.022014627961	253.599617117713	260.603318659479	193.304919597679	243.270831716047	321.99868312045	294.888226762569	228.123802242885
Chr3:4688186-4688259;-	5.24623643902027	5.73272252076246	5.21690640927867	4.28265508536553	4.46730591726817	3.84672871640919	2.55941421102553	3.27144693546227	4.48784668426541
Chr3:4692960-4693152;-	33.9320797202687	47.4301665161196	36.9047823767491	47.6351460372236	36.406455699606	41.665170072914	33.2723847433319	51.2962879480484	37.4659560270697
Chr3:4697992-4698049;-	1.44391828596888	1.56838635001992	1.9321875589921	1.38998454525021	1.21076515514745	1.48307613162764	1.4625224063003	1.4394366516034	1.1093553601555
Chr3:4705539-4705648;-	6.01632619153701	4.27250074660599	3.8160704290094	6.5742512275348	8.18310242789309	4.77365129867647	2.13284517585461	2.35544179353283	3.58019229868364
Chr3:4708636-4708709;-	19.011590765257	17.5767435778094	16.6168130073321	8.15207152214315	11.2726410996486	20.4849890681068	26.5691570477888	17.600384512787	18.5564896607828
Chr3:4708797-4708913;-	4.62053851510043	4.00208930694738	3.71946105105979	1.80322319383812	2.8807860587991	4.31019000754283	5.91102805879706	3.72944950642699	3.12636510589276
Chr3:4714561-4714701;-	10.0592973922499	7.73376717423615	9.03297683828807	14.5760541501914	18.1614773272117	11.9573013112479	5.11882842205106	6.87003856447076	9.27824483039142
Chr3:4719444-4719469;-	1.01074280017822	0.973481182770984	0.821179712571643	1.20214879589208	0.960262019599699	1.11230709872073	0.243753734383384	0.981434080638681	0.504252436434316
Chr3:4720855-4720950;-	3.17662022913154	2.81227897244951	2.46353913771493	2.7424019406288	3.21479023952943	3.75403645818247	1.40158397270446	2.55172860966057	3.17679034953619
Chr3:4725496-4725508;-	1.01074280017822	1.67655092588336	1.64235942514329	1.01431304653394	1.62827038106036	1.11230709872073	0.182815300787538	0.196286816127736	0.151275730930295
Chr3:4731553-4731590;-	1.01074280017822	0.865316606907541	0.869484401546446	0.901611596919058	0.751509406643243	0.602499678473729	0.487507468766768	1.04686301934793	0.655528167364611
Chr3:4736016-4736019;-	0.433175485790665	0.486740591385492	0.917789090521248	0.300537198973019	0.709758884051952	0.556153549360365	1.03595337112938	0.588860448383208	1.15978060379893
Chr3:4738300-4738436;-	3.03222840053465	2.65003210865435	2.60845320463934	1.31485024550696	1.54476933587778	1.11230709872073	4.5094440860926	3.79487844513623	3.93316900418766
Chr3:4738969-4739161;-	750.789378094287	671.702016111979	669.696207946662	449.90418686261	480.79901816131	419.339776217716	961.730359009641	792.606163523799	840.034133855927
Chr3:4739264-4739264;-	0.577567314387553	0.757152031044099	0.531351578722828	0.187835749358137	0.208752612956456	0.37076903290691	1.21876867191692	1.24314983547566	0.605102923721179
Chr3:4743960-4744179;-	93.9028191975097	96.2123902305323	92.6483934536713	101.544006103009	89.8471246164588	126.524932479483	103.534398679342	124.249554608857	70.2423643953002
Chr3:4748823-4748837;-	2.26213864801792	2.16329151726885	1.49744535821888	0.751342997432548	0.960262019599699	2.87346000502856	1.21876867191692	0.719718325801699	1.36148157837265
Chr3:4762323-4762351;-	3.32101205772843	1.94696236554197	2.17371100386611	1.5026859948651	1.50301881328649	4.77365129867647	2.31566047664215	2.42087073224208	2.82381364403217
Chr3:4762403-4762411;-	1.68457133363036	1.5143040620882	1.11100784642046	0.751342997432548	1.00201254219099	1.76115290630782	1.09689180472523	2.8788733032068	2.01700974573726
Chr3:4772983-4773129;-	1.73270194316266	3.13677270003984	2.31862507079052	2.89267054011531	3.04778814916426	2.6880754885751	4.57038251968845	1.50486559031264	1.71445828387667
Chr3:4773154-4773278;-	5.39062826761716	6.70620370353345	4.44403138568183	8.9034145195757	6.55483204683273	4.63461291133638	2.62035264462138	2.94430224191604	2.26913596395442
Chr3:4773602-4774200;-	46.9273442939887	44.9964635591922	48.8360405535254	55.7120832596235	47.2198410507504	48.0145897614449	36.0146142551449	41.8090918352078	31.1123753279973
Chr3:4774610-4774787;-	2.11774681942103	3.73167786728877	3.13980478336216	2.36673044191253	1.75352194883423	2.1782680683281	3.35161384777153	4.84174146448416	2.77338840038874
Chr3:4774809-4774856;-	1.2513958478397	1.5143040620882	1.64235942514329	0.563507248074411	0.417505225912913	0.509807420247002	1.09689180472523	1.57029452902189	0.756378654651474
Chr3:4775043-4775188;-	186.746764985309	176.632752385002	231.282850811355	173.59779955679	271.795902069306	245.727176559055	243.388103781809	219.972091940483	149.863824108279
Chr3:4775209-4775321;-	50.874054275637	50.458774640296	52.7970250494592	59.8444697455025	47.6373462766633	49.173242989279	52.4070528924275	74.0001296801565	37.8189327325737
Chr3:4781818-4781862;-	4.23549363884206	4.8133236259232	7.24570334622038	7.13775847560921	6.09557629832853	8.85211066065248	3.7172444493466	8.44033309349265	4.73997290248257
Chr3:4786981-4787273;-	256.488018197606	197.670762390441	183.4612087263	153.27397147624	193.221418552496	138.992041210978	200.853077131908	152.907429763506	239.066080113509
Chr3:4794419-4794439;-	12.6102196974616	13.8991479984524	15.167672338088	12.6225623568668	12.3999052096135	11.0303787289806	10.9079796136564	7.00089644188926	13.6148157837265
Chr3:4799480-4799506;-	4.71679973416502	6.11129853628451	3.8643751179842	3.19320773908833	4.7595595754072	3.66134419995574	6.58135082835136	2.09372603869585	3.93316900418766
Chr3:4815454-4815548;-	16.2200154123838	15.8461103639944	16.8583364522061	21.2254396774695	19.3304919597679	14.5063384124829	15.2955468325573	13.1512166805583	15.8335265040375
Chr3:4817836-4818023;-	66.4202411545686	55.3261805541509	59.1732439941331	64.9536021280438	55.1106898205045	53.2053562221416	53.3211293963652	48.9408461545155	51.2320475417265
Chr3:4824785-4824848;-	6.06445680106931	3.67759557935705	3.57454698413539	5.67263963061574	4.00805016876396	4.31019000754283	4.57038251968845	2.55172860966057	6.45443118635924
Chr3:4833593-4833601;-	1.01074280017822	1.62246863795164	1.25592191334487	2.10376039281114	1.62827038106036	2.54903710123501	0.975014937533535	1.11229195805717	0.453827192790884
Chr3:4919318-4919378;-	1.34765706690429	2.5418675327909	0.917789090521248	1.61538744447998	1.4195177681039	2.1782680683281	0.426569035170922	0.981434080638681	0.151275730930295
Chr3:4927331-4927471;-	18.530284669934	18.0094018812632	14.5397113814156	24.1556773674564	22.7122842896625	17.0090293846045	6.21572022677629	6.67375174834303	7.16038459736729
Chr3:4939788-4939860;-	3.46540388632532	4.11025388281082	4.34742200773223	4.77102803369668	4.96831218836366	4.44922839488292	2.07190674225876	1.4394366516034	1.76488352752011
Chr3:4951321-4951393;-	1.05887340971051	1.02756347070271	1.11100784642046	1.27728309563533	1.54476933587778	0.926922582267276	1.34064553910861	0.85057620322019	0.9580796292252
Chr3:4953327-4953359;-	1.01074280017822	1.18981033449787	1.59405473616848	1.05188019640557	1.79527247142552	1.94653742276128	1.15783023832107	0.392573632255472	1.41190682201608
Chr3:4955633-4955714;-	5.72754253434324	4.11025388281082	4.63725014158104	3.75671498716274	4.88481114318108	3.89307484552256	2.86410637900476	3.72944950642699	3.8323185169008
Chr3:4959286-4959324;-	0.818220362049034	0.378576015522049	1.15931253539526	1.08944734627719	0.542756793686787	0.741538065813821	0.853138070341843	1.04686301934793	1.05893011651206
Chr3:4959415-4959431;-	3.94670998164828	4.00208930694738	5.7482579880015	4.77102803369668	3.88279860099009	4.26384387842947	3.35161384777153	6.47746493221529	4.23572046604825
Chr3:4963455-4963507;-	1.15513462877511	2.43370295692746	1.59405473616848	2.62970049101392	1.9205240391994	2.50269097212164	1.34064553910861	1.4394366516034	1.31105633472922
Chr3:4970203-4970210;-	1.34765706690429	0.703069743112377	1.01439846847085	0.638641547817666	1.04376306478228	0.509807420247002	0.487507468766768	0.654289387092454	0.756378654651474
Chr3:4970238-4970285;-	0.770089752516738	0.919398894839263	1.01439846847085	1.27728309563533	2.21277769733844	0.463461291133638	0.182815300787538	0.654289387092454	1.05893011651206
Chr3:4974324-4974357;-	1.15513462877511	0.757152031044099	0.531351578722828	1.08944734627719	1.83702299401682	0.695191936700457	0.609384335958459	1.17772089676642	0.806803898294906
Chr3:4988657-4988705;-	1.49204889550118	1.5143040620882	1.40083598026927	1.27728309563533	1.75352194883423	0.741538065813821	0.30469216797923	0.654289387092454	0.30255146186059
Chr3:4999712-4999734;-	1.82896316222725	2.65003210865435	2.07710162591651	1.2397159457637	0.709758884051952	1.76115290630782	1.58439927349199	1.57029452902189	2.11786023302413
Chr3:5000870-5001046;-	16.3162766314484	10.6001284346174	8.74314870443926	5.71020678048737	6.93058675015435	11.4938400201142	8.04387323465166	11.2537774579902	14.2199187074477
Chr3:5015219-5015336;-	15.8349705361254	9.73481182770984	14.5397113814156	26.0340348610378	31.3128919434685	13.9965309922359	8.59231913701428	8.83290672574813	13.0097128600054
Chr3:5037957-5038128;-	43.1731567504696	57.5976366472832	44.1987904119443	42.6387151042971	40.999013184648	50.5636268626799	57.4040044472869	46.3236886061457	43.1640085587775
Chr3:5045147-5045175;-	1.58831011456577	3.40718413969844	2.51184382668973	1.76565604396649	1.62827038106036	1.52942226074101	2.49847577742968	3.27144693546227	1.71445828387667
Chr3:5045230-5045305;-	1.49204889550118	1.62246863795164	1.11100784642046	1.76565604396649	1.08551358737357	1.25134548606082	1.76721457427953	1.17772089676642	0.9580796292252
Chr3:5045409-5045543;-	21.3218600228072	21.2543391571665	20.2396646804423	26.6351092589838	21.6685212248802	19.7897971314063	12.4314404535526	17.076953003113	19.2120178281474
Chr3:5066631-5066734;-	20.5517702702904	16.7114269709019	17.1481645860549	20.77463387901	23.7560473544447	21.1801810048073	16.209623336495	16.8152372482761	17.9513867370617
Chr3:5067945-5068001;-	1.29952645737199	1.94696236554197	1.69066411411809	1.31485024550696	1.37776724551261	1.25134548606082	2.31566047664215	2.35544179353283	1.66403304023324
Chr3:5073283-5073421;-	7.70089752516737	9.03174208459746	8.11518774776683	8.94098166944732	8.64235817639729	12.4207626023815	8.65325757061012	15.7029452902189	10.9927031142681
Chr3:5083364-5083416;-	3.32101205772843	4.48882989833287	2.89828133848815	2.81753624037206	4.46730591726817	4.3565361366562	0.670322769554305	0.981434080638681	0.655528167364611
Chr3:5084003-5084159;-	5.14997521995568	9.19398894839263	4.83046889748025	6.76208697689293	7.59859511161501	5.09807420247002	1.58439927349199	1.50486559031264	0.9580796292252
Chr3:5085766-5085902;-	37.541875435191	44.3474761040115	42.073384097053	43.5027595513445	34.9869379315021	48.8488200854854	39.3052896693206	55.3528821480216	34.2891656775335
Chr3:5087395-5087499;-	4.23549363884206	5.13781735351353	4.10589856285821	5.14669953241296	3.88279860099009	4.03211323286265	2.92504481260061	4.12202313868246	2.92466413131903
Chr3:5095816-5095919;-	9.8186443445884	12.1144324967056	10.1922893736833	9.95529471598126	10.3958801252315	9.96441775937321	7.06885829711813	8.04775946123718	9.02611861217426
Chr3:5099379-5099385;-	0.721959142984441	1.13572804656615	0.531351578722828	1.08944734627719	0.66800836146066	1.29769161517419	0.121876867191692	0.196286816127736	0.252126218217158
Chr3:5101698-5101850;-	21.1774681942103	17.5767435778094	24.8286101330485	26.0716020109094	31.9391497823378	28.3174848882653	15.2346083989615	18.5818185934257	23.7502897560563
Chr3:5104114-5104144;-	5.87193436294012	3.67759557935705	3.38132822823618	6.9874898761227	6.84708570497177	4.40288226576956	1.76721457427953	3.00973118062529	5.7484777753512
Chr3:5119038-5119120;-	4.37988546743894	4.54291218626459	4.58894545260624	5.4848038812576	3.8410480783988	3.89307484552256	2.07190674225876	3.14058905804378	5.44592631349061
Chr3:5132221-5132346;-	8.37472605861952	8.8694952208023	6.71435176749755	7.85153432317013	10.7298843059619	8.20326485306539	5.85008962520121	5.75774660641359	8.82441763760053
Chr3:5148257-5148342;-	1.58831011456577	0.648987455180656	1.06270315744566	1.31485024550696	1.21076515514745	0.834230324040548	0.792199636745997	0.588860448383208	1.05893011651206
Chr3:5172708-5172784;-	1.49204889550118	0.432658303453771	3.57454698413539	0.901611596919058	2.42153031029489	0.556153549360365	2.55941421102553	3.40230481288076	6.00060399356836
Chr3:5172806-5172989;-	9.96303617318529	7.03069743112377	9.4677190390613	8.15207152214315	10.1871275122751	5.74692001005711	5.42352059003029	8.5057620322019	11.9003574998499
Chr3:5175432-5175535;-	110.26722643849	89.3439396632036	79.8959555643234	141.365184966934	207.040841530213	121.65858892258	57.0383738457118	128.044433053993	101.153038748724
Chr3:5181362-5181534;-	120.182132002143	242.991719677224	132.934504058657	195.574582231692	149.800875057553	144.553576704582	204.509383147659	253.864282191872	98.7326270538391
Chr3:5198420-5198542;-	2.79157535287317	2.59594982072262	2.99489071643776	2.25402899229764	3.17303971693814	1.62211451896773	2.43753734383384	3.72944950642699	4.38699619697855
Chr3:5200346-5200353;-	2.06961620988873	1.62246863795164	1.54575004719368	1.38998454525021	1.50301881328649	1.34403774428755	0.792199636745997	1.37400771289415	1.96658450209383
Chr3:5200377-5200388;-	1.01074280017822	1.18981033449787	1.01439846847085	1.27728309563533	1.00201254219099	0.556153549360365	0.243753734383384	0.719718325801699	0.9580796292252
Chr3:5216180-5216261;-	17.5195418697558	8.92357750873402	15.9405473616848	22.5027227731048	23.2550410833492	16.9626832554911	14.1986550278321	9.29090929671284	23.5485887814826
Chr3:5220081-5220173;-	3.12848961959925	4.38066532246943	4.20250794080782	2.66726764088555	2.79728501361652	3.84672871640919	3.22973698057984	2.74801542578831	3.32806608046649
Chr3:5220201-5220291;-	13.5247012785752	18.8747184881707	14.5880160703904	10.5939362637989	10.2706285574577	15.3405687365234	18.1596532115621	16.8806661869853	12.6567361545013
Chr3:5227651-5227826;-	42.4993282170174	43.4280772091722	39.4166262034389	37.5671498716274	35.5714452477802	42.1286313640477	39.6099818372999	36.3130609836312	37.4155307834262
Chr3:5252417-5252508;-	28.4933208431193	25.3105107520456	25.0218288889477	13.7871440028873	12.0241505062919	31.6544061844275	25.0456962078927	40.3042262448952	29.8013189932681
Chr3:5254427-5254489;-	7.07519960124753	5.40822879317213	6.56943770057314	5.44723673138598	6.76358465978919	6.48845807587093	9.99390310971873	7.85147264510945	8.26973995752278
Chr3:5254519-5254571;-	3.36914266726073	2.75819668451779	3.8643751179842	2.62970049101392	3.3400418073033	3.10519065059537	6.7641661291389	4.25288101610095	5.19380009527346
Chr3:5271706-5271929;-	8.13407301095804	10.870539874276	9.70924248393531	13.6744425532724	10.9386369189183	8.15691872395203	4.26569035170922	6.28117811608756	9.53037104860857
Chr3:5274991-5275107;-	113.443846667622	126.877047487818	106.41522981149	101.431304653394	84.419556679591	89.4480291887921	90.7982660578105	96.1805399025907	94.6481823187211
Chr3:5277898-5278020;-	71.7146082031212	66.575296443949	71.6358537496321	63.1879460840773	58.4924821503991	62.8453510777213	58.135265650437	51.9505773351408	76.0916926579383
Chr3:5293116-5293223;-	16.3162766314484	16.2246863795164	12.4626097554991	15.8533372458268	11.9823999837006	13.3476851846488	7.92199636745997	11.188348519281	11.5473807943458
Chr3:5296566-5296622;-	3.36914266726073	4.86740591385492	4.05759387388341	2.85510339024368	2.96428710398168	5.05172807335665	2.19378360945045	3.92573632255472	1.9161592584504
Chr3:5297470-5297667;-	37.8306590923847	69.3875754163985	45.1165795024656	49.814040729778	33.400418073033	62.428235915701	49.2991927790394	77.0098608607818	35.6002220122627
Chr3:5309438-5309603;-	24.0171741566158	15.0889583329503	23.1379460189304	17.9195304887663	15.0719386554561	58.6278533284052	30.834847399498	52.7357245996518	42.1555036859088
Chr3:5324845-5324947;-	16.2200154123838	18.2257310329901	21.7854147276359	17.7316947394081	20.1655024115937	20.7167197136736	16.3924386372826	18.9743922256812	22.8426353704745
Chr3:5327505-5327601;-	2.74344474334088	2.43370295692746	2.17371100386611	3.79428213703437	3.71579651062492	2.64172935946174	1.82815300787538	1.89743922256812	1.61360779658981
Chr3:5349051-5349292;-	29.4078024242329	22.6063963554595	31.0116103218232	30.4669585458898	27.7223470006174	26.7417164984109	18.7080991139247	23.9469915675838	26.9270801055925
Chr3:5358415-5358599;-	148.19414674994	175.280695186709	180.611232076787	134.377695090811	141.743024197434	145.573191545076	138.817751731337	210.026893256678	130.651806280131
Chr3:5360113-5360147;-	0.288783657193777	0.432658303453771	0.38643751179842	1.08944734627719	1.00201254219099	0.787884194927184	0	0.0654289387092454	0.0504252436434316
Chr3:5376976-5377193;-	16.9901051649005	19.1992122157611	16.2303754955337	19.3470821838881	15.0719386554561	16.8236448681511	10.298595277698	23.9469915675838	14.2703439510911
Chr3:5386944-5387073;-	41.3923241977746	37.8576015522049	33.523454148513	40.9857605099455	35.9889504736931	28.9663306958524	40.34124304045	32.1910378449487	38.9787133363726
Chr3:5396863-5396977;-	15.3536644408025	11.6276919053201	15.1193676491132	13.8998454525021	14.2369282036303	12.7915316352884	13.833024426257	8.89833566445737	11.9003574998499
Chr3:5399504-5399507;-	0.625697923919849	1.13572804656615	1.40083598026927	0.262970049101392	0.125251567773874	0.648845807587093	1.27970710551276	1.04686301934793	1.00850487286863
Chr3:5401897-5401945;-	1.34765706690429	0.703069743112377	0.821179712571643	0.563507248074411	0.250503135547748	1.25134548606082	0.426569035170922	1.4394366516034	1.21020584744236
Chr3:5402585-5402688;-	492.953702829777	547.745412172474	529.66091460871	448.439068017616	348.157607888778	649.77273016936	352.95540738714	494.577347703186	539.146705035571
Chr3:5411014-5411145;-	66.9496778594239	55.0016868265606	63.4240566239157	77.5010301851674	73.9401755091768	61.4549672043204	46.5569632672263	54.6985927609291	67.5194012385549
Chr3:5418394-5418498;-	37.1086999494003	33.9095945331893	39.9479777821617	32.1574802901131	33.9849253893111	30.8665219895003	32.7848772745651	29.2467356030327	38.323185169008
Chr3:5433573-5433928;-	151.900203683926	128.283186974043	143.464926255164	265.637316742277	227.874352303268	153.452033494347	93.1139265344526	121.239823428232	116.633588547257
Chr3:5445132-5445318;-	15.3536644408025	14.9807937570868	21.4472819048123	18.3327691373542	21.501519134515	23.4047952022487	17.794022609987	13.2166456192676	18.2539381989222
Chr3:5463665-5463833;-	47.2642585607148	42.5627606022647	48.1597749078781	37.8301199207288	33.6509212085808	41.8969007184809	53.808636865132	38.2105002061993	46.5424998828874
Chr3:5469335-5469521;-	537.426386037618	771.700166497732	554.151391918935	733.949407041985	635.02544861354	657.605225989519	616.453194255578	786.782987978676	423.521621361182
Chr3:5475297-5475313;-	0.721959142984441	1.62246863795164	0.627960956672433	0.713775847560921	1.00201254219099	0.926922582267276	0.182815300787538	0.0654289387092454	0.252126218217158
Chr3:5481044-5481101;-	1.39578767643659	0.81123431897582	0.917789090521248	1.27728309563533	1.9205240391994	0.648845807587093	0.182815300787538	0	0.151275730930295
Chr3:5485003-5485097;-	11.4069544591542	10.9787044501394	8.98467214931327	9.24151886842034	9.5608696734057	9.13018743533267	10.1157799769104	8.76747778703888	7.56378654651474
Chr3:5491171-5491254;-	74.6987059941235	90.4796677097698	96.5127685716555	85.0144601594928	66.3415803975618	77.9541891686779	68.4947993617308	98.928555328379	67.2168497766943
Chr3:5493567-5493666;-	28.9746269384422	27.1493085417241	26.181141424343	24.907020364889	25.0920640773661	26.8344087566376	30.7129705323064	21.6569787127602	30.4568471606327
Chr3:5503340-5503412;-	5.67941192481094	6.92253285526033	4.92707827542986	4.95886378305482	6.17907734351111	6.11768904296402	0.182815300787538	0.392573632255472	0.201700974573726
Chr3:5508235-5508421;-	100.063537217644	85.2877680683245	98.4449561306476	143.994885457948	111.348643750974	124.578395056722	87.5685290772306	139.363639450693	83.7563296917399
Chr3:5524994-5525135;-	37.5900060447233	32.2330436073059	37.9674855341948	48.499190484271	55.3611929560522	38.6990178096588	25.1675730750844	37.4907818803976	31.9696044699356
Chr3:5528484-5528602;-	71.4739551554597	62.4109602732064	66.6604707852275	41.8873721068646	42.3350299075693	59.3230452651056	78.0011950026828	60.521768306052	85.2690870010428
Chr3:5558905-5558975;-	0.818220362049034	0.919398894839263	0.821179712571643	1.42755169512184	0.751509406643243	1.11230709872073	0.30469216797923	0.523431509673963	0.0504252436434316
Chr3:5559034-5559068;-	1.54017950503348	2.48778524485918	1.69066411411809	2.93023768998694	2.42153031029489	3.29057516704883	0.853138070341843	1.96286816127736	1.36148157837265
Chr3:5564397-5564442;-	1.15513462877511	1.62246863795164	1.01439846847085	0.713775847560921	0.584507316278078	0.695191936700457	0.670322769554305	0.785147264510945	1.05893011651206
Chr3:5568361-5568399;-	1.54017950503348	2.10920922933713	2.51184382668973	0.638641547817666	0.918511497008408	1.71480677719446	2.80316794540891	1.24314983547566	1.9161592584504
Chr3:5568474-5568505;-	0.962612190645922	1.13572804656615	0.821179712571643	1.08944734627719	1.46126829069519	0.417115162020274	1.03595337112938	0.85057620322019	1.51275730930295
Chr3:5597702-5597763;-	1.44391828596888	2.00104465347369	1.20761722437006	1.57782029460835	1.00201254219099	1.39038387340091	0.792199636745997	0.916005141929435	0.9580796292252
Chr3:5597996-5598071;-	13.7653543262367	18.820636200239	14.0566644916675	21.2630068273411	15.1554397006387	19.233643582046	13.2236400902986	17.9929581450425	12.1020584744236
Chr3:5605619-5605751;-	2.88783657193777	4.00208930694738	3.96098449593381	5.0715652326697	4.25855330431171	4.07845936197601	3.10786011338814	2.02829709998661	2.52126218217158
Chr3:5614337-5614369;-	10.7812565352343	11.1950336018663	9.22619559418728	12.0590551087924	11.6901463255616	14.784415187163	6.94698142992644	8.76747778703888	9.42952056132171
Chr3:5614414-5614502;-	1.49204889550118	3.02860812417639	2.02879693694171	1.76565604396649	1.75352194883423	2.59538323034837	1.27970710551276	2.1591549774051	1.76488352752011
Chr3:5620779-5620963;-	83.8435218052598	97.7266942926205	93.6627919221421	99.815917208914	135.229942673192	121.009743114993	105.484428554409	114.43521380247	96.8164677953887
Chr3:5625436-5625515;-	150.167501740764	134.664896949986	89.8950261821075	206.243652795234	207.24959414317	174.863945144722	89.396682085106	147.345969973221	128.382670316177
Chr3:5637774-5637876;-	4.13923241977746	3.08269041210812	3.67115636208499	7.28802707509572	6.42958047905886	2.91980613414192	0.853138070341843	1.50486559031264	1.00850487286863
Chr3:5638355-5638502;-	7.4121138679736	7.73376717423615	8.54992994854005	10.5563691139273	9.89487385413603	11.6792245365677	7.31261203150151	5.95403342254133	5.24422533891689
Chr3:5642690-5642773;-	15.5461868789316	12.3848439363642	15.167672338088	12.9982338555831	12.6504083451613	10.8449942125271	11.7611176839983	12.6277851708844	17.7496857624879
Chr3:5661962-5662103;-	6.69015472498916	4.54291218626459	4.49233607465664	5.03399808279807	8.47535608603213	4.40288226576956	2.19378360945045	2.74801542578831	4.18529522240482
Chr3:5667627-5667834;-	68.3935961453927	72.4161835405749	69.70366619064	74.307822446079	60.8305114155114	62.0574668827941	61.7306332325919	58.2971843899376	61.7204982195603
Chr3:5670180-5670229;-	1.44391828596888	1.13572804656615	0.917789090521248	1.2397159457637	1.37776724551261	1.20499935694746	1.76721457427953	1.4394366516034	1.86573401480697
Chr3:5670322-5670340;-	0.625697923919849	0.648987455180656	0.627960956672433	0.788910147304176	1.25251567773874	0.648845807587093	0.792199636745997	0.523431509673963	1.00850487286863
Chr3:5670721-5670864;-	1421.48942192683	3031.20407399712	2667.62644863347	1017.69409002239	1880.15128385362	3058.56644470733	2841.01071267193	2687.62451535967	1028.62454508236
Chr3:5686428-5686522;-	5.34249765808487	7.46335573457754	6.18300018877472	8.2272058218864	3.71579651062492	5.65422775183038	4.02193661732583	4.64545464835642	4.99209912069973
Chr3:5699101-5699176;-	2.16587742895332	2.48778524485918	1.8355781810425	3.11807343934508	2.3797797877036	1.76115290630782	2.2547220430463	2.09372603869585	1.66403304023324
Chr3:5702525-5702571;-	2.26213864801792	1.62246863795164	1.78727349206769	2.59213334114229	2.83903553620781	1.85384516453455	1.27970710551276	2.29001285482359	1.96658450209383
Chr3:5706677-5706808;-	5.77567314387553	11.5736096173884	5.7965626769763	6.04831112933201	6.93058675015435	7.50807291636493	3.47349071496322	4.77631252577491	2.82381364403217
Chr3:5706836-5706911;-	1.44391828596888	3.40718413969844	1.59405473616848	2.14132754268276	2.08752612956456	1.90019129364792	1.40158397270446	1.37400771289415	0.9580796292252
Chr3:5706934-5706968;-	0.818220362049034	0.973481182770984	0.966093779496051	0.413238648587902	0.501006271095495	0.509807420247002	1.34064553910861	0.327144693546227	1.56318255294638
Chr3:5709968-5710028;-	0.770089752516738	0.648987455180656	1.01439846847085	0.262970049101392	0.793259929234534	1.52942226074101	0.182815300787538	0.654289387092454	0.252126218217158
Chr3:5727545-5727664;-	11.4550850686865	7.78784946216787	12.6558285113983	12.2093237082789	19.5392445727243	18.1676826124386	8.16575010184336	8.83290672574813	15.5309750421769
Chr3:5743026-5743214;-	51.5960134186214	45.9699447419631	50.8165328014923	65.742512275348	72.10315251516	46.5315136298172	30.7129705323064	38.4722159610363	62.4768768742118
Chr3:5762038-5762113;-	2.11774681942103	1.73063321381508	1.40083598026927	1.76565604396649	1.54476933587778	1.20499935694746	1.58439927349199	1.24314983547566	1.15978060379893
Chr3:5762187-5762292;-	3.27288144819613	3.299019563835	2.46353913771493	2.81753624037206	2.08752612956456	1.99288355187464	2.98598324619645	1.96286816127736	2.72296315674531
Chr3:5764650-5764665;-	3.12848961959925	1.56838635001992	1.69066411411809	3.71914783729111	4.84306062058979	4.44922839488292	2.31566047664215	0.916005141929435	1.96658450209383
Chr3:5770384-5770450;-	2.11774681942103	1.67655092588336	1.69066411411809	1.38998454525021	2.42153031029489	2.27096032655483	0.975014937533535	0.719718325801699	1.51275730930295
Chr3:5775402-5775527;-	32.9694675296228	33.0983602142135	33.0404072587649	23.2164986206657	20.4160055471414	27.4832545642247	41.2553195443877	37.4253529416884	44.4750648935067
Chr3:5777844-5777892;-	64.0137106779538	46.781179060939	51.3478843802151	47.5600117374803	32.6906591889811	55.1982397740163	51.5539148220857	52.801153538361	39.0795638236595
Chr3:5790351-5790398;-	0.433175485790665	0.432658303453771	1.64235942514329	0.262970049101392	0.33400418073033	0.37076903290691	1.70627614068369	1.11229195805717	3.12636510589276
Chr3:5790422-5790555;-	66.8534166403593	65.601815261178	66.2740332734291	58.1539480012792	52.1464027165228	65.9505417283167	72.4557975454608	71.1212563769497	83.6050539608096
Chr3:5796795-5796878;-	8.47098727768411	6.48987455180656	6.90757052339676	6.61181837740642	7.01408779533693	4.81999742778983	6.09384335958459	5.43060191286737	7.96718849566219
Chr3:5803959-5804277;-	441.502081239752	321.519201754083	384.02227734968	330.703620319936	325.27832150875	262.643513685433	520.048592306949	391.984771807089	541.567116730455
Chr3:5808489-5808566;-	2.74344474334088	2.43370295692746	2.75336727156374	2.77996909050043	2.67203344584264	3.10519065059537	2.37659891023799	1.96286816127736	2.72296315674531
Chr3:5812229-5812255;-	1.34765706690429	1.24389262242959	1.30422660231967	1.20214879589208	0.584507316278078	0.417115162020274	1.27970710551276	2.1591549774051	1.1093553601555
Chr3:5812575-5812795;-	64.3024943351476	60.5721624835279	67.3367364308747	74.2702552962074	70.2661295211432	55.2445859031296	56.977435412116	58.2971843899376	61.7204982195603
Chr3:5830509-5830544;-	5.92006497247242	1.40613948622475	3.8643751179842	2.29159614216927	3.92454912358138	8.99114904799258	1.76721457427953	2.29001285482359	6.60570691728954
Chr3:5832213-5832249;-	1.39578767643659	0.594905167248935	1.11100784642046	1.54025314473672	1.08551358737357	1.25134548606082	0.426569035170922	0.588860448383208	0.605102923721179
Chr3:5845110-5845122;-	0.577567314387553	0.919398894839263	0.77287502359684	1.12701449614882	1.37776724551261	1.20499935694746	0.914076503937689	1.24314983547566	1.1093553601555
Chr3:5854844-5854925;-	14.9686195645441	17.6308258657412	21.7371100386611	31.556405892167	42.7525351334823	33.8790203818689	14.1986550278321	18.8435343482627	15.7326760167507
Chr3:5892049-5892353;-	114.406458858268	93.4001112580827	136.89548855459	90.8749355394667	93.3541685141273	89.5407214470188	137.477106192228	104.359157241246	120.213780845941
Chr3:5894327-5894470;-	2.02148560035644	3.19085498797156	2.80167196053855	1.76565604396649	1.62827038106036	2.73442161768846	2.55941421102553	3.20601799675302	3.93316900418766
Chr3:5904620-5904642;-	0.962612190645922	1.24389262242959	0.724570334622038	0.901611596919058	1.67002090365165	1.39038387340091	0.548445902362613	0.392573632255472	0.605102923721179
Chr3:5913163-5913286;-	5.10184461042339	5.5704756569673	4.97538296440466	4.35778938510878	5.30231636909399	6.30307355941748	4.87507468766768	3.5985916290085	4.43742144062198
Chr3:5920081-5920222;-	26.5199658522951	18.4961424726487	23.0413366409808	22.8408271219495	23.2550410833492	26.4172935946174	19.5612371842665	20.2829709998661	29.7508937496246
Chr3:5926779-5926948;-	40.959148711984	38.0198484160001	33.9581963492862	51.8802339727175	48.3471051607153	46.9022826627242	32.7239388409693	30.8170301320546	45.6348454973056
Chr3:5929632-5929633;-	0.721959142984441	1.40613948622475	1.01439846847085	1.2397159457637	0.292253658139039	0.880576453153912	1.52346083989615	0.654289387092454	0.655528167364611
Chr3:5948775-5948807;-	4.42801607697124	5.78680480869418	4.49233607465664	5.74777393035899	3.67404598803363	3.84672871640919	3.22973698057984	5.36517297415812	5.84932826263807
Chr3:5948836-5948856;-	1.29952645737199	0.973481182770984	2.22201569284092	1.5026859948651	1.21076515514745	1.62211451896773	1.21876867191692	1.70115240644038	2.11786023302413
Chr3:5952723-5952957;-	4.71679973416502	2.48778524485918	2.07710162591651	2.96780483985857	3.54879442025976	2.1782680683281	3.22973698057984	2.1591549774051	3.42891656775335
Chr3:5953293-5953348;-	1.34765706690429	0.703069743112377	0.917789090521248	1.20214879589208	0.876760974417117	0.509807420247002	0.853138070341843	0.981434080638681	1.56318255294638
Chr3:5953443-5953514;-	1.2513958478397	0.757152031044099	0.676265645647235	0.638641547817666	1.16901463255616	0.787884194927184	1.27970710551276	0.785147264510945	0.504252436434316
Chr3:5953808-5954097;-	2967.68525315184	1718.8973573339	2009.13692852896	1848.7921466324	2365.20885531924	1563.48666563933	2673.61283558414	1671.77481295993	2536.33933002097
Chr3:5962114-5962231;-	6.54576289639227	4.16433617074254	5.89317205492591	2.55456619127066	2.04577560697327	4.91268968601656	3.22973698057984	3.99116526126397	4.63912241519571
Chr3:5972335-5972504;-	23.4396068422282	32.9361133504183	29.7556884084784	23.7424387188685	24.7163093740444	28.6419077920588	16.8190076724535	24.6012809546763	16.6907556459759
Chr3:5976041-5976148;-	10.9256483638312	14.1154771501793	12.9456566452471	12.5474280571236	11.6901463255616	14.0428771213492	8.34856540263089	12.0389247225012	8.7739923939571
Chr3:5977615-5977682;-	4.62053851510043	5.78680480869418	5.36182047620308	6.61181837740642	7.34809197606726	7.64711130370503	5.42352059003029	4.64545464835642	5.95017874992493
Chr3:5979571-5979715;-	33.1138593582197	20.2267756864638	33.1370166367145	27.6118551556461	31.9809003049291	23.6828719769289	21.0237595905669	19.1052501030996	33.4319365355951
Chr3:5992759-5992774;-	1.10700401924281	1.08164575863443	0.917789090521248	1.05188019640557	1.04376306478228	1.99288355187464	1.52346083989615	1.96286816127736	2.01700974573726
Chr3:5992865-5992914;-	16.7975827267713	17.7930727295363	14.1049691806423	16.7173816928742	13.2766661840306	10.6596096960737	12.4314404535526	17.9275292063332	15.3292740676032
Chr3:6019564-6019708;-	22.5732558706469	26.5003210865435	27.8235008494863	25.5456619127066	27.5970954328435	34.1107510274357	22.8519125984422	25.1901414030595	23.0443363450482
Chr3:6044024-6044089;-	0.481306095322961	0.594905167248935	0.724570334622038	1.57782029460835	1.62827038106036	1.06596096960737	0.609384335958459	0.523431509673963	0.252126218217158
Chr3:6044489-6044565;-	5.14997521995568	5.67864023283074	5.45842985415269	9.35422031803523	6.97233727274564	6.30307355941748	3.53442914855906	5.49603085157661	4.63912241519571
Chr3:6086006-6086170;-	43.558201626728	70.4151388871012	53.81142351793	28.2504967034638	37.0744640610666	45.4192065310965	54.174267466707	44.9496808932516	40.1384939401716
Chr3:6092861-6093058;-	174.088414678315	179.445031357451	177.133294470601	120.778386837282	115.607197055286	118.043590851738	176.173011525591	186.276188505222	149.057020209984
Chr3:6116358-6116500;-	36.1942183682867	45.2668749988508	35.2624229516058	22.0894841245169	32.4401560534333	38.4672871640919	37.0505676262743	36.1167741675035	36.2053249359839
Chr3:6128096-6128136;-	15.0648807836087	9.51848267598295	11.6897347319022	14.9141584990361	13.610670364761	39.1624791007924	3.22973698057984	3.92573632255472	2.92466413131903
Chr3:6143202-6143363;-	122.059225773903	136.016954148279	150.46910615651	142.529766612954	163.745549603044	149.049151228578	115.539270097724	167.236367340831	150.62020276293
Chr3:6145228-6145393;-	22.8620395278406	20.6053517019858	28.1616336723099	22.6154242227197	25.1755651225486	20.5313351972202	25.716018977447	19.9558263063198	31.9696044699356
Chr3:6163166-6163188;-	0.86635097158133	0.81123431897582	0.676265645647235	1.38998454525021	1.79527247142552	0.787884194927184	1.4625224063003	1.89743922256812	1.71445828387667
Chr3:6168656-6168740;-	8.85603215394248	9.73481182770984	9.12958621623768	10.180697615211	9.35211706044925	10.4742251796202	7.12979673071398	7.52432795156322	10.7405768960509
Chr3:6169798-6169900;-	1.49204889550118	1.29797491036131	0.821179712571643	0.901611596919058	0.375754703321621	0.695191936700457	0.609384335958459	0.588860448383208	1.05893011651206
Chr3:6171263-6171347;-	4.47614668650354	6.11129853628451	3.71946105105979	7.70126572368362	7.09758884051952	5.93230452651057	3.10786011338814	3.92573632255472	3.07593986224933
Chr3:6171529-6171792;-	74.6024447750589	101.620619023704	76.9010648478856	82.272058218864	73.7731734188117	52.5101642854412	70.5057676703938	78.6455843285129	65.2502652746005
Chr3:6182481-6182551;-	6.59389350592456	9.41031810011951	6.90757052339676	16.1914415946714	12.1494020740658	13.6721080884423	1.09689180472523	1.04686301934793	0.605102923721179
Chr3:6209702-6209743;-	3.99484059118058	2.48778524485918	2.89828133848815	6.12344542907527	5.7198215950069	4.31019000754283	2.62035264462138	2.94430224191604	3.78189327325737
Chr3:6212146-6212147;-	2.55092230521169	1.18981033449787	1.40083598026927	1.57782029460835	0.793259929234534	1.62211451896773	1.27970710551276	1.30857877418491	2.82381364403217
Chr3:6212345-6212473;-	64.9763228685997	40.8862096763813	84.38829163898	79.0788504797757	101.036264670925	98.2074475912179	79.0371483738122	54.5677348835106	100.95133777415
Chr3:6214628-6214761;-	9.67425251599152	12.6552553760228	12.1244769326754	12.397159457637	12.1911525966571	11.6328784074543	6.39853552756382	11.9734957837919	12.7071613981448
Chr3:6229357-6229473;-	3.08035901006695	3.02860812417639	2.41523444874013	3.26834203883158	3.71579651062492	4.07845936197601	0.914076503937689	0.719718325801699	1.05893011651206
Chr3:6240498-6240608;-	14.6798359073503	13.1419959674083	13.5253129129447	17.7316947394081	19.7897477082721	17.2871061592847	11.88299455119	10.40320125477	12.9088623727185
Chr3:6244606-6244653;-	6.78641594405375	5.73272252076246	5.45842985415269	10.5563691139273	9.18511497008408	13.5330697011022	0.487507468766768	1.76658134514963	1.21020584744236
Chr3:6244817-6244825;-	1.39578767643659	0.865316606907541	1.20761722437006	2.70483479075717	2.58853240066006	3.29057516704883	0.30469216797923	0.392573632255472	0.352976705504021
Chr3:6258392-6258439;-	0.818220362049034	1.13572804656615	1.40083598026927	0.86404444704743	0.876760974417117	0.834230324040548	1.82815300787538	0.719718325801699	1.1093553601555
Chr3:6287105-6287151;-	5.92006497247242	4.32658303453771	5.45842985415269	5.29696813189947	7.51509406643243	5.28345871892347	3.41255228136737	5.6268887289951	4.68954765883914
Chr3:6313253-6313350;-	9.24107703020085	9.73481182770984	9.85415655085972	10.7817720131571	10.5211316930054	8.01788033661193	7.73918106667243	8.5057620322019	11.446530307059
Chr3:6320709-6320728;-	5.00558339135879	2.92044354831295	3.96098449593381	3.86941643677762	3.67404598803363	5.00538194424329	2.80316794540891	3.27144693546227	4.03401949147453
Chr3:6325720-6325853;-	89.7154561681999	59.4364344369617	91.6822996741752	111.762270868092	129.134366374864	101.54436888738	75.1370886236781	74.4581322511212	110.93553601555
Chr3:6332174-6332213;-	2.4546610861471	2.10920922933713	1.9321875589921	1.12701449614882	1.62827038106036	2.36365258478155	1.95002987506707	1.4394366516034	1.96658450209383
Chr3:6350580-6350718;-	112.096189600718	98.3215994598694	154.913137542192	106.390168436449	118.905488339998	199.566431962144	129.311356090385	172.405253498862	135.139652964397
Chr3:6376238-6376291;-	0.721959142984441	0.919398894839263	0.869484401546446	0.976745896662313	1.08551358737357	0.787884194927184	1.09689180472523	0.654289387092454	1.31105633472922
Chr3:6377110-6377283;-	124.658278688647	127.580117230931	122.887128751898	128.930458359425	122.162029102118	114.938400201142	181.109024646854	137.204484473288	122.735043028113
Chr3:6398078-6398177;-	16.1718848028515	13.2501605432717	18.8871333891478	22.8032599720778	21.7102717474715	23.9146026224957	18.7080991139247	11.0574906418625	18.1530877116354
Chr3:6403269-6403396;-	23.1026925755021	26.7166502382703	33.9581963492862	36.9285083238097	51.8958995809751	37.4940184527113	30.8957858330939	19.2361079805181	39.6342415037372
Chr3:6407894-6407910;-	4.18736302930976	3.40718413969844	5.60334392107709	7.28802707509572	15.6146954491429	18.4457593871188	5.17976685564691	3.72944950642699	6.75698264821983
Chr3:6412999-6413031;-	2.11774681942103	1.89288007761025	1.78727349206769	1.87835749358137	1.9205240391994	2.22461419744146	2.2547220430463	0.85057620322019	1.26063109108579
Chr3:6413059-6413104;-	1.05887340971051	0.270411439658607	0.57965626769763	1.27728309563533	1.21076515514745	1.62211451896773	1.34064553910861	0.981434080638681	0.907654385581769
Chr3:6416511-6416592;-	16.5087990695776	14.7103823174282	16.5685083183573	21.6386783260574	19.5809950953156	17.3334522883981	9.44545720735612	10.8612038257347	15.883951747681
Chr3:6421969-6421984;-	1.05887340971051	1.08164575863443	0.724570334622038	1.35241739537859	1.37776724551261	1.57576838985437	1.34064553910861	0.588860448383208	0.655528167364611
Chr3:6430444-6430522;-	6.54576289639227	8.49091920528025	7.34231272416999	9.50448891752174	9.39386758304054	7.50807291636493	5.11882842205106	8.5057620322019	12.8080118854316
Chr3:6435549-6435561;-	3.03222840053465	4.32658303453771	2.80167196053855	3.38104348844647	3.13128919434685	4.26384387842947	3.53442914855906	2.81344436449755	2.11786023302413
Chr3:6435608-6435667;-	1.2513958478397	1.13572804656615	1.35253129129447	1.54025314473672	1.08551358737357	0.509807420247002	0.792199636745997	1.63572346773113	1.66403304023324
Chr3:6453091-6453200;-	2.26213864801792	1.67655092588336	1.9321875589921	2.85510339024368	3.25654076212072	2.03922968098801	2.01096830866292	1.63572346773113	1.86573401480697
Chr3:6457490-6457607;-	12.9952645737199	13.2501605432717	13.2354847790959	12.3220251578938	11.6483958029703	13.5794158302156	8.40950383622674	11.5809221515364	11.1439788451984
Chr3:6459555-6459692;-	164.414162162323	127.526034942999	142.933574676441	146.549451649219	132.808412362898	171.248947073879	128.519156453639	102.200002263841	166.554579754255
Chr3:6462775-6462816;-	1.10700401924281	0.919398894839263	0.917789090521248	1.16458164602045	0.793259929234534	0.787884194927184	1.21876867191692	2.94430224191604	1.31105633472922
Chr3:6462920-6463106;-	6.1125874106016	6.00313396042107	5.26521109825348	9.3166531681636	9.22686549267537	4.77365129867647	2.2547220430463	2.1591549774051	1.56318255294638
Chr3:6490228-6490237;-	2.4546610861471	2.2714560931323	2.94658602746295	2.59213334114229	2.75553449102522	2.50269097212164	2.37659891023799	2.61715754836982	1.56318255294638
Chr3:6491247-6491275;-	9.62612190645922	3.56943100349361	8.26010181469123	10.5188019640557	10.2288780348664	5.60788162271702	6.21572022677629	7.52432795156322	17.9513867370617
Chr3:6501291-6501310;-	7.07519960124753	8.27459005355336	7.7287502359684	10.8569063129003	9.60262019599699	9.13018743533267	4.20475191811337	6.93546750318001	3.8323185169008
Chr3:6501332-6501353;-	8.03781179189345	8.49091920528025	6.95587521237156	10.4436676643124	7.93259929234534	10.9376864707539	6.58135082835136	8.44033309349265	7.05953411008042
Chr3:6509297-6509366;-	7.21959142984441	6.59803912767	7.24570334622038	9.54205606739336	9.43561810563183	10.2888406631668	3.90005975013414	7.72061476769095	6.30315545542895
Chr3:6525352-6525481;-	25.6536148807138	21.741079748552	24.1523444874013	23.2540657705374	24.0483010125838	18.5847977744589	12.9798863559152	18.0583870837517	22.2879576903968
Chr3:6525700-6525747;-	2.98409779100236	2.37962066899574	3.23641416131177	1.57782029460835	2.29627874252102	0.97326871138064	0.792199636745997	0.588860448383208	0.605102923721179
Chr3:6529095-6529177;-	27.2419249952796	23.0390546589133	28.5480711841083	14.9892927987793	16.5332069461513	26.8344087566376	25.8378958446387	25.3864282191872	30.3055714297024
Chr3:6546027-6546102;-	2.5027916956794	6.11129853628451	4.15420325183302	5.33453528177109	2.71378396843393	4.26384387842947	0.30469216797923	1.57029452902189	0.201700974573726
Chr3:6551567-6551591;-	1.54017950503348	1.56838635001992	2.36692975976532	1.42755169512184	1.9205240391994	1.20499935694746	1.76721457427953	2.09372603869585	3.12636510589276
Chr3:6551632-6551848;-	17.4714112602235	16.7655092588336	17.7278208537525	15.92847154557	15.7399470169168	14.4599922833695	12.5533173207443	17.7966713289147	17.8001110061314
Chr3:6554958-6555117;-	65.3613677448581	56.7864023283074	64.100322269563	77.7640002342687	83.3340430922174	63.6332352726485	56.18523577537	74.5235611898305	85.7733394374771
Chr3:6557839-6557977;-	44.5689444269062	47.9709893954368	59.9944237067047	29.3023768998694	33.2334159826679	27.7613313389049	48.9335621774643	51.2308590093391	80.9325160477077
Chr3:6564330-6564434;-	291.238318279924	312.162965941896	237.852288511928	331.605231916855	194.348682662461	356.355386752654	199.939000627971	298.355960514159	273.708222496547
Chr3:6610931-6611100;-	15.2092726122056	15.0889583329503	16.3269848734833	15.026859948651	19.2887414371766	20.3922968098801	21.1456364577585	16.8152372482761	19.4137188027212
Chr3:6613932-6614081;-	39.1301855497567	27.4738022693144	37.5810480223964	21.8265140754155	51.8123985357925	27.2978700477713	54.2352059003029	37.4253529416884	75.8899916833646
Chr3:6617648-6617726;-	12.7064809165262	10.0052232673684	11.4482112870282	12.6225623568668	11.1056390092835	9.87172550114649	12.4314404535526	7.39347007414473	12.7575866417882
Chr3:6627893-6627931;-	1.87709377175955	1.7847155017468	0.966093779496051	0.939178746790685	0.250503135547748	0.463461291133638	1.27970710551276	1.04686301934793	0.504252436434316
Chr3:6631894-6632078;-	234.732982689008	292.152519407159	237.514155689104	234.907388147286	239.940253332151	238.728911062937	254.722652430636	252.163129785432	188.741686957364
Chr3:6650068-6650085;-	3.94670998164828	3.46126642763017	3.13980478336216	2.51699904139904	2.3797797877036	2.87346000502856	1.70627614068369	1.96286816127736	3.37849132410992
Chr3:6658872-6658963;-	6.54576289639227	5.24598192937697	7.05248459032117	6.9874898761227	7.43159302124985	6.76653485055111	5.05788998845521	4.1874520773917	7.61421179015817
Chr3:6668057-6668165;-	2.21400803848562	1.5143040620882	2.17371100386611	2.93023768998694	2.3797797877036	2.64172935946174	2.01096830866292	1.89743922256812	3.58019229868364
Chr3:6668192-6668352;-	11.5513462877511	12.817502239818	11.0617737752298	31.8193759412684	25.3008166903225	25.2122942376699	2.68129107821722	2.48629967095132	3.22721559317962
Chr3:6671409-6671582;-	27.6751004810703	24.1747827054794	25.0701335779225	16.6798145430026	15.19719022323	20.2996045516533	28.7629406572393	21.329834019214	35.1463948194718
Chr3:6676517-6676521;-	1.2513958478397	0.216329151726885	0.531351578722828	2.14132754268276	0.876760974417117	1.019614840494	0.487507468766768	0.588860448383208	1.21020584744236
Chr3:6683728-6683956;-	6.93080777265064	4.75924133799148	6.27960956672433	6.68695267714968	6.47133100165015	4.68095904044974	4.99695155485937	4.77631252577491	6.65613216093297
Chr3:6693267-6693302;-	1.15513462877511	1.02756347070271	1.35253129129447	0.86404444704743	1.25251567773874	1.29769161517419	0.365630601575076	1.4394366516034	1.86573401480697
Chr3:6704156-6704245;-	9.72238312552381	3.67759557935705	5.26521109825348	2.96780483985857	5.17706480132012	9.0838413062193	4.38756721890091	7.52432795156322	11.7490817689196
Chr3:6715904-6715960;-	8.37472605861952	10.870539874276	6.56943770057314	10.7817720131571	11.4813937126051	11.0303787289806	6.88604299633059	6.93546750318001	5.19380009527346
Chr3:6738466-6738486;-	14.9204889550118	11.4654450415249	14.5397113814156	9.16638456867709	12.1494020740658	7.64711130370503	13.2236400902986	1.96286816127736	19.6658450209383
Chr3:6758170-6758308;-	26.8087495094889	22.6604786433912	22.2201569284092	26.5975421091122	32.9829128471201	22.4315264908681	17.1846382740286	24.1432783837115	28.8432393640429
Chr3:6762662-6762757;-	20.7924233179519	14.9267114691551	17.6795161647777	20.2486937808072	19.5392445727243	23.4974874604754	16.0877464693033	10.9920617031532	17.3967090569839
Chr3:6766556-6766587;-	1.05887340971051	0.919398894839263	1.15931253539526	1.54025314473672	1.46126829069519	1.39038387340091	0.365630601575076	0.916005141929435	1.56318255294638
Chr3:6771126-6771180;-	4.28362424837435	3.78576015522049	2.84997664951335	2.77996909050043	4.34205434949429	4.07845936197601	1.76721457427953	1.96286816127736	3.37849132410992
Chr3:6788278-6788296;-	4.04297120071287	4.48882989833287	1.64235942514329	6.91235557637944	3.8410480783988	0.602499678473729	5.3016437228386	2.68258648707906	3.22721559317962
Chr3:6792759-6792924;-	4.52427729603583	4.38066532246943	3.04319540541256	5.0715652326697	4.46730591726817	5.00538194424329	2.01096830866292	2.48629967095132	4.48784668426541
Chr3:6804145-6804265;-	5.10184461042339	6.21946311214795	7.77705492494321	4.88372948331156	6.88883622756306	6.11768904296402	4.63132095328429	8.63661990962039	9.27824483039142
Chr3:6818328-6818332;-	0.625697923919849	0.648987455180656	0.434742200773223	0.826477297175803	0.33400418073033	0.926922582267276	1.09689180472523	1.4394366516034	0.605102923721179
Chr3:6820684-6820764;-	11.0219095828958	13.8450657105207	11.496515976003	12.4722937573803	13.1514146162568	13.2086467973087	11.5173639496149	10.5994880708978	12.4550351799276
Chr3:6825953-6826020;-	3.6579263244545	3.19085498797156	3.67115636208499	2.77996909050043	3.04778814916426	2.78076774680183	2.43753734383384	3.07516011933453	3.32806608046649
Chr3:6837442-6837534;-	54.0988051143008	40.8321273884496	47.9182514630041	59.0179924483267	66.0075762168315	50.0538194424329	31.8708007706274	47.8285541964584	63.3341060161501
Chr3:6842018-6842130;-	5.05371400089109	6.05721624835279	4.25081262978262	7.70126572368362	6.38782995646756	6.25672743030411	1.40158397270446	1.37400771289415	1.61360779658981
Chr3:6849428-6849498;-	160.467452180675	211.948486404416	221.863436461268	167.58705557733	124.416557322048	225.149495232721	169.713537564431	172.143537744025	197.213127889461
Chr3:6855396-6855512;-	6.35324045826308	5.78680480869418	6.85926583442196	5.29696813189947	7.30634145347597	5.42249710626356	7.00791986352228	5.23431509673963	7.10995935372386
Chr3:6863442-6863536;-	9.48173007786233	8.32867234148508	8.21179712571643	8.82828021983244	11.0221379641009	8.99114904799258	6.39853552756382	8.24404627736492	10.9927031142681
Chr3:6875855-6875895;-	8.80790154441019	6.43579226387484	8.45332057059044	10.6690705635422	9.60262019599699	9.63999485557967	4.32662878530506	6.21574917737831	7.91676325201876
Chr3:6879299-6879399;-	20.2629866130967	25.8513336313628	20.3362740583919	27.3864522564164	17.6187205335249	26.9734471439777	16.5143155044743	28.5924462159402	23.599014025126
Chr3:6880966-6881131;-	5.00558339135879	6.3276276880114	5.60334392107709	5.4848038812576	3.63229546544234	4.26384387842947	7.00791986352228	4.1874520773917	6.20230496814209
Chr3:6882083-6882213;-	14.4391828596888	18.6583893364439	16.3269848734833	29.9034512978154	25.4678187806877	22.9876800402284	20.0487446530333	25.9752886675704	19.7666955082252
Chr3:6882234-6882337;-	167.879566048649	230.60687574086	204.763576564188	209.211457635093	215.557948138837	227.88391685041	240.5849358364	180.518441898808	191.061248164962
Chr3:6890067-6890151;-	1.92522438129184	1.5143040620882	2.56014851566453	4.2450879354939	3.38179232989459	2.78076774680183	2.13284517585461	1.24314983547566	2.31956120759785
Chr3:6890174-6890344;-	22.2844722134531	25.7431690554994	20.2879693694171	30.1288541970452	23.1297895155754	28.6419077920588	24.3144350047425	23.5544179353283	21.4307285484584
Chr3:6901174-6901257;-	5.63128131527864	4.97557048971836	4.39572669670703	6.1610125789469	6.59658256942402	3.29057516704883	2.43753734383384	4.51459677093793	3.12636510589276
Chr3:6901278-6901348;-	0.529436704855257	0.81123431897582	0.531351578722828	1.01431304653394	0.876760974417117	1.11230709872073	0.731261203150151	0.392573632255472	0.403401949147453
Chr3:6921341-6921424;-	1.34765706690429	0.919398894839263	1.15931253539526	1.42755169512184	1.29426620033003	1.15865322783409	0.487507468766768	0.916005141929435	1.26063109108579
Chr3:6921477-6921561;-	17.3270194316266	18.0094018812632	14.6363207593652	16.3041430442863	14.5709323843607	14.784415187163	16.7580692388576	13.2820745579768	15.0267226057426
Chr3:6924984-6925096;-	17.2788888220943	17.5767435778094	16.7134223852817	15.3649642974956	15.9486996298733	16.2211451896773	12.7361326215318	20.5446867547031	15.9848022349678
Chr3:6980231-6980278;-	2.69531413380858	2.75819668451779	1.78727349206769	3.26834203883158	2.54678187806877	7.32268839991148	3.83912131653829	5.29974403544888	3.9835942478311
Chr3:6980333-6980354;-	3.27288144819613	2.97452583624467	5.36182047620308	2.51699904139904	3.67404598803363	7.69345743281839	3.65630601575076	4.25288101610095	4.68954765883914
Chr3:6987961-6988058;-	9.19294642066855	9.84297640357328	8.06688305879202	11.3828464111031	9.85312333154474	8.38864936951884	7.5563657658849	7.45889901285397	10.6901516524075
Chr3:6999664-6999670;-	4.42801607697124	3.62351329142533	5.12029703132907	4.28265508536553	2.54678187806877	4.31019000754283	5.85008962520121	4.1874520773917	5.95017874992493
Chr3:6999812-6999867;-	1.2513958478397	1.13572804656615	1.64235942514329	1.42755169512184	0.751509406643243	1.11230709872073	0.853138070341843	1.57029452902189	1.1093553601555
Chr3:7000034-7000091;-	2.11774681942103	2.75819668451779	3.42963291721098	1.42755169512184	1.04376306478228	2.82711387591519	4.44850565249675	3.07516011933453	1.51275730930295
Chr3:7001488-7001526;-	0.577567314387553	0.973481182770984	0.821179712571643	1.2397159457637	0.918511497008408	0.556153549360365	1.40158397270446	0.981434080638681	0.806803898294906
Chr3:7002306-7002475;-	389.328500506743	413.999914117327	454.305599808018	393.553462055169	390.993644067443	457.343602090674	454.113207156244	346.642517281582	447.271911117238
Chr3:7004410-7004493;-	32.7769450914936	41.9678554350158	35.2624229516058	38.2057914194451	32.4819065760246	35.5011349008367	43.7537953218174	47.6322673803306	32.1208802008659
Chr3:7006796-7006921;-	3.60979571492221	5.40822879317213	5.6516486100519	6.1610125789469	4.13330173653784	5.05172807335665	2.01096830866292	5.23431509673963	2.42041169488472
Chr3:7056658-7056772;-	24.7872639091325	36.0188037625264	30.5285634320752	36.5904039749651	38.3687302613967	45.9753600804569	25.2894499422761	37.4907818803976	24.8092198725683
Chr3:7063166-7063389;-	15.0648807836087	17.3604144260825	16.6651176963069	13.8998454525021	12.1076515514745	10.6596096960737	10.9689180472523	14.9832269644172	13.9173672455871
Chr3:7078687-7078783;-	7.94155057282886	5.40822879317213	9.08128152726288	8.64044447047431	7.84909824716276	6.02499678473729	4.93601312126352	4.9071704031934	7.61421179015817
Chr3:7078814-7078985;-	18.7228071080632	25.418675327909	23.6209929086784	19.7227536826044	22.503531676706	16.8699909972644	7.5563657658849	12.4969272934659	10.7910021396944
Chr3:7081839-7081924;-	6.1125874106016	4.86740591385492	3.57454698413539	6.76208697689293	6.13732682091982	4.8663435569032	3.77818288294245	4.05659419997321	3.93316900418766
Chr3:7086690-7086836;-	24.065304766148	21.3625037330299	22.4133756843084	25.3953933132201	29.8516236527733	20.1142200351999	20.2924983874167	19.3015369192274	21.9854062285362
Chr3:7089830-7089915;-	23.728390499422	28.8258594676075	28.7895946289823	27.6118551556461	30.4778814916426	31.1445987641805	21.755020793717	25.1247124643502	26.5741034000885
Chr3:7092557-7092677;-	23.9209129375512	16.4410155312433	20.2396646804423	24.606483165916	37.5337198095709	22.0607574579612	22.9128510320381	18.9743922256812	30.8098238661367
Chr3:7093407-7093444;-	6.25697923919849	11.7899387691153	6.56943770057314	6.53668407766317	3.21479023952943	7.83249582015848	2.86410637900476	8.44033309349265	4.84082338976943
Chr3:7111609-7111882;-	403.960205804561	474.517994312923	594.051065012122	396.408565445412	403.351798754465	497.062234740827	606.581168013051	572.176069012351	551.904291677359
Chr3:7113861-7113891;-	21.1774681942103	28.0687074365634	17.3413833419541	5.74777393035899	11.3561421448312	8.75941840242576	22.1815898288879	23.1618443030729	17.9009614934182
Chr3:7130378-7130436;-	7.21959142984441	5.19189964144525	6.13469549979992	9.88016041623801	20.0402508438198	9.26922582267276	5.91102805879706	4.77631252577491	12.7575866417882
Chr3:7131264-7131274;-	1.01074280017822	1.62246863795164	0.724570334622038	0.901611596919058	1.21076515514745	1.52942226074101	0.609384335958459	0.458002570964718	0.352976705504021
Chr3:7140874-7140966;-	0.914481581113626	0.865316606907541	0.531351578722828	0.751342997432548	0.459255748504204	0.556153549360365	1.95002987506707	1.50486559031264	0.907654385581769
Chr3:7141169-7141182;-	23.4877374517605	18.3338956088535	17.1964692750297	22.0894841245169	24.6745588514531	19.8361432605197	44.1194259233925	24.2087073224208	18.9094663662868
Chr3:7141208-7141247;-	0.721959142984441	1.02756347070271	1.30422660231967	1.08944734627719	1.4195177681039	0.741538065813821	1.15783023832107	0.916005141929435	1.1093553601555
Chr3:7153364-7153444;-	5.05371400089109	4.21841845867426	4.83046889748025	4.20752078562227	3.42354285248588	4.54192065310965	3.59536758215491	3.66402056771774	4.03401949147453
Chr3:7153878-7153909;-	1.10700401924281	1.08164575863443	1.54575004719368	0.525940098202784	0.626257838869369	0.648845807587093	0	0.327144693546227	0.453827192790884
Chr3:7156364-7156555;-	18.6265458889986	14.6022177415648	14.8778442042392	20.77463387901	17.7022215787075	14.8771074453898	12.3095635863609	12.9549298644306	14.9258721184558
Chr3:7177875-7177995;-	16.7975827267713	19.0369653519659	17.8244302317021	16.1163072949282	22.5452821992973	16.9626832554911	15.417423699749	13.1512166805583	15.3292740676032
Chr3:7187486-7187522;-	16.3162766314484	21.9574089002789	17.7761255427273	22.7281256723346	15.0301881328649	25.3049864958966	16.8190076724535	17.9929581450425	15.6822507731072
Chr3:7202301-7202484;-	12.4658278688647	12.2766793605007	11.496515976003	18.3703362872258	14.5291818617694	10.8913403416405	6.33759709396798	8.04775946123718	11.3961050634155
Chr3:7208339-7208511;-	35.279736787173	57.056813767966	55.4537829430733	38.7317315176479	45.5915706696901	64.8382346295959	60.7556182950584	43.4448153029389	39.7855172346675
Chr3:7213109-7213214;-	3.7060569339868	2.2714560931323	2.31862507079052	4.50805798459529	3.50704389766847	4.03211323286265	2.19378360945045	2.94430224191604	2.62211266945844
Chr3:7213265-7213327;-	4.62053851510043	3.13677270003984	2.94658602746295	3.68158068741949	3.75754703321621	3.10519065059537	1.58439927349199	1.96286816127736	3.22721559317962
Chr3:7223949-7224095;-	7.17146082031212	6.48987455180656	7.583836169044	7.92666862291338	6.80533518238048	7.27634227079811	6.70322769554305	7.0663253805985	6.7065574045764
Chr3:7228528-7228630;-	4.86119156276191	9.13990666046091	6.61774238954795	5.93560967971713	5.09356375613754	5.05172807335665	4.5094440860926	3.66402056771774	5.04252436434316
Chr3:7231112-7231231;-	13.0433951832522	12.6011730880911	14.2981879365415	16.1538744447998	13.9029240229	14.8307613162764	8.95794973858935	20.8718314482493	10.0346234850429
Chr3:7239098-7239133;-	1.15513462877511	1.29797491036131	1.8355781810425	1.38998454525021	1.71177142624294	1.43673000251428	0.243753734383384	0.327144693546227	0.756378654651474
Chr3:7252258-7252386;-	22.6213864801792	20.8757631416444	23.0896413299556	24.0805430677132	21.209265476376	24.0999871389492	17.1846382740286	20.0212552450291	25.3134723090027
Chr3:7263160-7263391;-	257.546891607316	267.599160686157	240.943788606315	224.501287632845	173.014165618311	195.163549696375	197.623340151328	253.340850682198	212.844953418925
Chr3:7268529-7268645;-	7.50837508703819	5.62455794489902	6.85926583442196	7.10019132573758	8.05785086011922	5.65422775183038	3.96099818372999	3.27144693546227	5.8997535062815
Chr3:7273885-7273995;-	53.810021457107	50.837350655818	51.8309312699631	53.7210243164272	52.313404806888	60.389006234713	47.4101013375681	42.5288101610095	53.2994825311072
Chr3:7281972-7282006;-	1.05887340971051	0.757152031044099	0.917789090521248	1.05188019640557	0.751509406643243	1.06596096960737	0.609384335958459	0.327144693546227	0.554677680077748
Chr3:7286256-7286348;-	16.5087990695776	21.741079748552	14.0083598026927	16.6422473931309	15.0719386554561	19.8361432605197	10.8470411800606	10.40320125477	9.93377299775602
Chr3:7312534-7312540;-	0.818220362049034	0.81123431897582	1.11100784642046	1.01431304653394	0.417505225912913	1.39038387340091	0.914076503937689	1.96286816127736	1.26063109108579
Chr3:7312676-7312773;-	13.4765706690429	9.6266472518464	14.443102003466	10.7066377134138	11.0221379641009	17.7969135795317	9.07982660578105	11.9080668450827	12.505460423571
Chr3:7321212-7321316;-	1.92522438129184	2.59594982072262	1.11100784642046	2.7424019406288	3.29829128471201	1.76115290630782	0	0	0.100850487286863
Chr3:7330704-7330786;-	27.9157535287317	23.4717129623671	23.9591257315021	17.243321791077	16.1574522428297	17.7505674504183	26.9347876493639	19.9558263063198	28.9440898513297
Chr3:7376914-7377193;-	1810.09596329059	2387.30035388204	1892.14297183199	2820.6543138114	2604.56460133511	2215.85477903904	1964.53322226288	2848.51427564571	1661.25965183285
Chr3:7377214-7377230;-	0.625697923919849	0.865316606907541	0.77287502359684	0.901611596919058	0.542756793686787	1.019614840494	0.853138070341843	1.04686301934793	0.100850487286863
Chr3:7383938-7383987;-	66.8534166403593	54.8394399627654	50.3334859117442	75.4724040920995	54.5679330268177	44.3068994323758	56.4289895097533	63.727786302805	75.6882907087908
Chr3:7384059-7384069;-	2.06961620988873	1.94696236554197	1.64235942514329	2.59213334114229	1.46126829069519	1.71480677719446	1.52346083989615	0.916005141929435	1.46233206565952
Chr3:7384090-7384118;-	1.2513958478397	0.594905167248935	0.917789090521248	1.38998454525021	1.08551358737357	0.926922582267276	0.975014937533535	0.85057620322019	1.36148157837265
Chr3:7389802-7389860;-	8.47098727768411	5.02965277765008	2.84997664951335	1.99105894319625	5.13531427872883	3.1978829088221	6.33759709396798	2.29001285482359	10.6901516524075
Chr3:7389881-7389910;-	1.63644072409807	1.35205719829303	0.627960956672433	0.450805798459529	0.960262019599699	0.695191936700457	1.76721457427953	0.392573632255472	3.22721559317962
Chr3:7389998-7390062;-	2.69531413380858	1.46022177415648	1.49744535821888	0.976745896662313	2.17102717474715	0.880576453153912	1.27970710551276	0.261715754836982	2.21871072031099
Chr3:7405586-7405669;-	6.2088486296662	5.62455794489902	3.91267980695901	4.43292368485203	5.97032473055465	5.51518936449029	4.14381348451752	4.31830995481019	8.26973995752278
Chr3:7412070-7412226;-	13.9097461548336	10.6542107225491	14.8778442042392	11.8712193594343	11.3143916222399	13.0696084099686	11.456425516019	15.4412295353819	15.5814002858204
Chr3:7418361-7418433;-	9.24107703020085	5.24598192937697	7.6321408580188	5.29696813189947	6.09557629832853	6.85922710877784	6.21572022677629	6.28117811608756	9.63122153589544
Chr3:7434547-7434674;-	5.67941192481094	5.67864023283074	9.41941435008649	7.58856427406874	7.05583831792822	9.17653356444603	6.70322769554305	6.80460962576152	7.31166032829758
Chr3:7434702-7434771;-	1.01074280017822	1.62246863795164	1.54575004719368	0.788910147304176	1.37776724551261	0.834230324040548	1.52346083989615	0.523431509673963	1.31105633472922
Chr3:7445248-7445339;-	44.4245525983093	47.4301665161196	34.731071372883	60.7836484922932	71.3516431085168	46.8095904044974	45.7038251968845	24.9938545869317	36.0540492050536
Chr3:7451900-7452040;-	8.23033423002263	8.38275462941681	12.0278675547258	8.37747442137291	6.05382577573723	6.72018872143775	10.4204721448897	7.72061476769095	10.3371749469035
Chr3:7457313-7457434;-	10.9737789733635	9.78889411564156	11.3999065980534	10.2558319149543	12.2746536418396	9.82537937203312	10.7251643128689	8.04775946123718	13.1609885909356
Chr3:7463281-7463289;-	1.58831011456577	0.216329151726885	0.483046889748025	1.54025314473672	0.626257838869369	1.20499935694746	0.914076503937689	1.11229195805717	0.857229141938337
Chr3:7463317-7463422;-	1.10700401924281	1.73063321381508	1.20761722437006	1.61538744447998	0.835010451825825	1.29769161517419	0.670322769554305	1.76658134514963	0.605102923721179
Chr3:7464819-7464880;-	1.97335499082414	2.2714560931323	1.9321875589921	4.73346088382505	2.79728501361652	2.96615226325528	1.82815300787538	2.61715754836982	1.96658450209383
Chr3:7464901-7465058;-	4.57240790556813	11.3031981777298	4.15420325183302	12.1717565584073	9.05986340231021	9.03749517710594	1.64533770708784	3.46773375159001	1.31105633472922
Chr3:7465182-7465205;-	1.78083255269496	6.38170997594312	2.07710162591651	4.95886378305482	2.75553449102522	2.73442161768846	1.21876867191692	4.12202313868246	0.30255146186059
Chr3:7465788-7465850;-	4.18736302930976	7.24702658285066	4.54064076363144	5.8980425298455	4.38380487208558	4.77365129867647	1.95002987506707	2.74801542578831	1.96658450209383
Chr3:7481928-7481948;-	2.21400803848562	1.46022177415648	1.25592191334487	1.35241739537859	1.46126829069519	2.40999871389492	1.09689180472523	1.57029452902189	1.66403304023324
Chr3:7496251-7496384;-	40.3334507880641	43.7525709367626	39.5615402703633	57.6655750529481	42.2932793849781	55.1518936449029	40.9506273764085	33.3033298030059	46.4416493956005
Chr3:7536430-7536523;-	7.89341996329656	6.97661514319205	7.00417990134637	6.72451982702131	8.30835399566696	8.52768775685894	5.24070528924275	5.49603085157661	7.8159127647319
Chr3:7553595-7553644;-	1.87709377175955	1.29797491036131	1.44914066924408	2.89267054011531	3.13128919434685	1.52942226074101	0.914076503937689	2.1591549774051	2.36998645124129
Chr3:7557943-7557958;-	1.29952645737199	3.62351329142533	1.8838828700173	1.84079034370974	0.835010451825825	2.31730645566819	2.86410637900476	2.29001285482359	0.100850487286863
Chr3:7576572-7576578;-	0.481306095322961	0.486740591385492	1.01439846847085	0.601074397946039	0.375754703321621	0.185384516453455	1.58439927349199	1.24314983547566	1.96658450209383
Chr3:7579523-7579627;-	12.1289136021386	14.3318063019062	14.7812348262896	7.43829567458223	5.21881532391141	12.6988393770617	13.040824789511	12.2352115386289	15.2284235803163
Chr3:7590860-7590942;-	13.0915257927845	11.0868690260029	13.3320941570455	12.2844580080222	15.906949107282	13.5794158302156	14.0767781606404	7.91690158381869	15.5814002858204
Chr3:7592315-7592327;-	4.76493034369731	6.21946311214795	4.92707827542986	4.2450879354939	3.13128919434685	4.68095904044974	4.75319782047598	5.16888615803038	3.47934181139678
Chr3:7603719-7603842;-	5.72754253434324	4.65107676212803	4.54064076363144	5.03399808279807	4.55080696245075	7.78614969104512	3.29067541417568	8.44033309349265	4.99209912069973
Chr3:7608363-7608421;-	3.80231815305139	4.54291218626459	4.54064076363144	6.08587827920364	3.25654076212072	4.63461291133638	4.5094440860926	3.92573632255472	3.8323185169008
Chr3:7610646-7610830;-	48.2268707513607	53.2710536127455	54.3427750966529	48.3113547349129	40.1640027328222	56.6813159056439	72.5776744126525	51.3617168867576	46.9963270756783
Chr3:7618565-7618634;-	7.4121138679736	7.13886200698722	6.47282832262354	6.38641547817666	4.38380487208558	9.17653356444603	9.8110878089312	12.6277851708844	12.2533342053539
Chr3:7621399-7621489;-	3.56166510538991	2.16329151726885	2.51184382668973	2.17889469255439	3.96629964617267	3.52230581261565	1.58439927349199	1.57029452902189	3.78189327325737
Chr3:7628973-7629099;-	3.22475083866384	3.83984244315221	3.28471885028657	6.72451982702131	5.30231636909399	5.8859583973972	4.20475191811337	5.75774660641359	3.8323185169008
Chr3:7633873-7633895;-	1.92522438129184	0.432658303453771	1.20761722437006	2.47943189152741	2.50503135547748	1.20499935694746	0.121876867191692	0.130857877418491	0.504252436434316
Chr3:7663955-7664012;-	11.695738116348	11.3031981777298	12.3176956885746	11.3452792612315	13.4019177518045	13.8574926048958	9.87202624252704	10.5340591321885	13.5139652964397
Chr3:7665781-7665870;-	0.625697923919849	0.919398894839263	1.64235942514329	1.05188019640557	1.54476933587778	1.019614840494	0.792199636745997	0.981434080638681	0.9580796292252
Chr3:7665973-7666041;-	1.54017950503348	1.35205719829303	2.89828133848815	1.69052174422323	3.42354285248588	2.03922968098801	1.64533770708784	1.70115240644038	1.26063109108579
Chr3:7668485-7668529;-	1.82896316222725	1.24389262242959	1.06270315744566	0.601074397946039	0.709758884051952	1.06596096960737	0.731261203150151	0.588860448383208	0.907654385581769
Chr3:7668553-7668586;-	6.54576289639227	5.24598192937697	7.05248459032117	5.22183383215621	7.89084876975405	6.58115033409766	2.43753734383384	3.40230481288076	3.47934181139678
Chr3:7668610-7668623;-	1.54017950503348	1.35205719829303	1.9321875589921	1.46511884499347	1.71177142624294	1.71480677719446	1.09689180472523	0.654289387092454	0.9580796292252
Chr3:7678385-7678513;-	22.2363416039208	24.3370295692746	25.1184382668973	28.1753624037206	25.509569303279	22.9413339111151	19.0737297154998	30.4898854385083	24.5066684107078
Chr3:7691443-7691555;-	10.1555586113145	11.7358564811835	14.1049691806423	12.6225623568668	11.1056390092835	12.606147118835	12.9189479223193	14.5252243934525	14.1694934638043
Chr3:7703211-7703403;-	121.096613583257	121.9014769981	121.921034972402	105.188019640557	96.7777113666132	110.535517935373	125.350357906655	107.434317360581	118.701023536638
Chr3:7704801-7704848;-	4.42801607697124	5.78680480869418	4.97538296440466	2.7424019406288	3.46529337507718	2.03922968098801	4.5094440860926	5.82317554512284	1.9161592584504
Chr3:7704875-7704900;-	0.577567314387553	1.08164575863443	0.917789090521248	1.05188019640557	0.66800836146066	0.926922582267276	0.792199636745997	1.17772089676642	0.30255146186059
Chr3:7709714-7709755;-	1.34765706690429	0.378576015522049	2.02879693694171	0.638641547817666	0.918511497008408	0.278076774680183	1.09689180472523	0.523431509673963	0.655528167364611
Chr3:7776100-7776210;-	10.7812565352343	16.1706040915847	12.221086310625	14.7638898995496	13.7776724551261	12.4207626023815	10.9079796136564	11.8426379063734	10.0850487286863
Chr3:7794071-7794188;-	397.462573517701	359.917626185605	400.107738778289	371.87721657924	360.766265711348	389.075753906689	366.544678079013	340.361339165494	374.55870978341
Chr3:7795567-7796369;-	924.733400944005	1379.58508285028	1337.26700957843	657.988630001554	1807.63062611255	726.336535464637	1223.33905443661	1301.90502243656	1758.83249828289
Chr3:7807530-7807545;-	0.481306095322961	1.24389262242959	1.01439846847085	1.01431304653394	1.33601672292132	1.43673000251428	0.609384335958459	0.916005141929435	1.1093553601555
Chr3:7808041-7808078;-	24.1134353756803	40.1290576453372	16.1820708065588	33.9607034839512	57.8662243115297	23.0803722984552	10.298595277698	18.6472475321349	21.2794528175281
Chr3:7818689-7818799;-	17.8564561364819	22.7686432192547	15.89224267271	15.5903671967254	20.5412571149153	14.645376799823	15.7221158677283	13.609219251523	19.5649945336515
Chr3:7825878-7825928;-	8.03781179189345	10.2215524190953	7.97027368084242	6.91235557637944	6.47133100165015	7.64711130370503	7.19073516430982	7.0663253805985	8.21931471387935
Chr3:7825971-7826093;-	10.1555586113145	11.5195273294566	9.08128152726288	9.7298918167515	10.3123790800489	9.03749517710594	6.15478179318044	10.5340591321885	10.5388759214772
Chr3:7833786-7834039;-	54.0988051143008	51.810831838589	54.7292126084513	53.9839943655286	46.5518326892898	50.3782423462264	35.2833530519948	53.3900139867442	42.3067794168391
Chr3:7839385-7839542;-	34.6059082537209	31.5840561521253	36.3734307980263	49.1378320320887	43.3370424497603	42.0822852349343	24.6191271727218	40.3042262448952	30.1542956987721
Chr3:7842496-7842570;-	1.68457133363036	0.973481182770984	1.01439846847085	1.65295459435161	1.12726410996486	1.06596096960737	0.182815300787538	0.523431509673963	0.705953411008042
Chr3:7842797-7842824;-	1.58831011456577	1.13572804656615	1.15931253539526	1.12701449614882	1.08551358737357	1.80749903542119	0.670322769554305	1.4394366516034	1.36148157837265
Chr3:7844511-7844623;-	281.900980030658	250.184663972143	341.224322918005	379.691183752538	401.097270534535	303.845222467213	345.703733789234	239.011913104873	360.036239614102
Chr3:7855698-7855701;-	1.63644072409807	0.162246863795164	0.676265645647235	0.0751342997432548	0.250503135547748	0.185384516453455	0.731261203150151	0.85057620322019	1.9161592584504
Chr3:7864682-7864837;-	41.29606297871	25.3645930399773	29.9489071643776	21.9016483751588	19.7479971856808	31.6080600553141	35.4661683527823	27.8727278901385	39.7350919910241
Chr3:7864858-7864885;-	0.818220362049034	1.13572804656615	0.917789090521248	0.601074397946039	0.292253658139039	1.11230709872073	0.792199636745997	0.654289387092454	0.756378654651474
Chr3:7886471-7886544;-	0.288783657193777	0.324493727590328	0.38643751179842	1.12701449614882	1.58651985846907	0.880576453153912	0.121876867191692	0	0.100850487286863
Chr3:7892261-7892372;-	86.5869665486007	85.2336857803928	90.764510583654	91.7765471363858	80.4950075560096	93.6191808089949	64.1681705764258	72.7569798446809	92.4294715984101
Chr3:7907511-7907514;-	1.49204889550118	1.56838635001992	1.44914066924408	1.08944734627719	1.54476933587778	2.1782680683281	0.243753734383384	0.588860448383208	0.151275730930295
Chr3:7935788-7935901;-	1.78083255269496	2.10920922933713	2.41523444874013	2.44186474165578	1.9205240391994	2.08557581010137	1.52346083989615	1.70115240644038	2.16828547666756
Chr3:7961685-7961785;-	1.2032652383074	1.40613948622475	2.17371100386611	1.35241739537859	0.66800836146066	1.15865322783409	1.27970710551276	1.63572346773113	1.05893011651206
Chr3:7961808-7961865;-	2.35839986708251	2.48778524485918	3.04319540541256	2.17889469255439	1.08551358737357	2.27096032655483	2.49847577742968	2.42087073224208	1.71445828387667
Chr3:7978510-7978573;-	3.22475083866384	3.299019563835	3.57454698413539	3.23077488895996	3.08953867175555	5.28345871892347	2.68129107821722	4.9071704031934	3.17679034953619
Chr3:7984648-7984654;-	1.97335499082414	1.62246863795164	1.25592191334487	0.676208697689293	1.08551358737357	1.76115290630782	2.07190674225876	1.24314983547566	0.9580796292252
Chr3:7992996-7993098;-	1.44391828596888	0.81123431897582	2.27032038181572	2.29159614216927	3.75754703321621	1.20499935694746	0.975014937533535	1.76658134514963	2.67253791310187
Chr3:7993120-7993194;-	2.69531413380858	1.35205719829303	5.02368765337946	2.06619324293951	5.17706480132012	1.99288355187464	3.0469216797923	2.68258648707906	4.48784668426541
Chr3:7993424-7993477;-	13.1396564023168	2.32553838106402	15.5541098498864	4.35778938510878	8.93461183453633	2.03922968098801	6.64228926194721	7.65518582898171	12.505460423571
Chr3:7993514-7993585;-	0.914481581113626	1.18981033449787	1.25592191334487	3.04293913960182	2.3797797877036	1.15865322783409	0.609384335958459	1.11229195805717	0.806803898294906
Chr3:8001168-8001246;-	8.6635097158133	8.1123431897582	8.79145339341406	3.68158068741949	1.67002090365165	5.14442033158338	6.45947396115967	3.79487844513623	8.01761373930563
Chr3:8007459-8007473;-	17.8564561364819	10.9787044501394	12.8007425783227	7.32559422496735	8.09960138271051	12.0499935694746	15.1736699653656	12.3006404773381	16.3377789404718
Chr3:8010771-8010890;-	136.065233147801	116.385083629064	138.537847979734	127.315070914945	128.424607490812	137.926080241371	115.661146964916	116.528939841166	139.022396724941
Chr3:8017431-8017517;-	27.9157535287317	22.0114911882106	32.2675322351681	33.8104348844647	46.2595790311507	31.2372910224072	28.3363716220684	22.4421259772712	39.7350919910241
Chr3:8019470-8019515;-	2.59905291474399	2.5418675327909	2.60845320463934	3.08050628947345	3.00603762657297	4.03211323286265	1.52346083989615	1.83201028385887	2.8742388876756
Chr3:8024531-8024555;-	1.54017950503348	1.02756347070271	1.73896880309289	2.81753624037206	2.25452821992973	2.36365258478155	0.670322769554305	0.785147264510945	1.21020584744236
Chr3:8035802-8035809;-	0.433175485790665	1.18981033449787	2.12540631489131	1.99105894319625	0.960262019599699	2.08557581010137	2.74222951181307	1.37400771289415	2.26913596395442
Chr3:8039324-8039430;-	2.21400803848562	0.865316606907541	2.31862507079052	1.12701449614882	1.62827038106036	0.880576453153912	0.548445902362613	0.327144693546227	0.9580796292252
Chr3:8039896-8040029;-	5.14997521995568	4.8133236259232	3.91267980695901	5.78534108023062	4.7595595754072	3.56865194172901	1.76721457427953	2.42087073224208	1.9161592584504
Chr3:8058706-8058811;-	6.1607180201339	5.40822879317213	3.28471885028657	3.30590918870321	2.83903553620781	4.40288226576956	2.98598324619645	3.00973118062529	6.00060399356836
Chr3:8064499-8064508;-	6.06445680106931	5.46231108110385	4.44403138568183	1.76565604396649	1.62827038106036	5.60788162271702	6.64228926194721	10.2723433773515	9.02611861217426
Chr3:8064533-8064613;-	2.59905291474399	1.02756347070271	2.12540631489131	0.976745896662313	0.709758884051952	2.31730645566819	2.01096830866292	2.81344436449755	3.52976705504021
Chr3:8074054-8074122;-	0.673828533452145	1.13572804656615	0.627960956672433	1.05188019640557	0.542756793686787	1.20499935694746	0.30469216797923	0.588860448383208	0.605102923721179
Chr3:8085542-8085560;-	1.87709377175955	0.703069743112377	9.32280497213689	1.12701449614882	12.3164041644309	1.11230709872073	5.66727432441367	5.16888615803038	7.21080984101072
Chr3:8100750-8100822;-	29.0227575479745	30.0156698021053	29.5141649636043	39.6333431145669	31.9391497823378	33.4155590907353	27.4222951181307	29.9010249901251	19.6154197772949
Chr3:8100888-8100932;-	1.87709377175955	2.5418675327909	2.41523444874013	1.84079034370974	1.83702299401682	1.43673000251428	1.40158397270446	2.09372603869585	1.46233206565952
Chr3:8119499-8119510;-	1.29952645737199	1.35205719829303	1.40083598026927	1.16458164602045	2.08752612956456	0.926922582267276	2.31566047664215	1.37400771289415	2.31956120759785
Chr3:8125915-8125947;-	7.94155057282886	5.35414650524041	8.83975808238886	3.64401353754786	7.84909824716276	7.36903452902484	4.26569035170922	5.16888615803038	14.0686429765174
Chr3:8137802-8137879;-	12.8990033546554	10.4378815708222	14.926148893214	11.1574435118733	8.85111078935375	12.1890319568147	12.6142557543401	15.1140848418357	17.6992605188445
Chr3:8137903-8137963;-	5.48688948668176	3.94800701901566	5.7965626769763	7.10019132573758	5.63632054982432	5.70057388094375	3.35161384777153	5.23431509673963	6.05102923721179
Chr3:8138060-8138092;-	1.01074280017822	1.46022177415648	1.15931253539526	1.72808889409486	1.00201254219099	1.20499935694746	1.88909144147122	1.11229195805717	1.00850487286863
Chr3:8153834-8153879;-	1.78083255269496	3.24493727590328	1.73896880309289	3.23077488895996	2.46328083288619	2.08557581010137	1.27970710551276	1.50486559031264	0.9580796292252
Chr3:8163676-8163737;-	23.4877374517605	22.119655764074	24.1523444874013	27.7621237551327	24.3405546707228	20.4386429389934	16.8799461060493	20.8718314482493	22.9939111014048
Chr3:8179860-8179924;-	3.03222840053465	4.27250074660599	3.33302353926137	3.86941643677762	4.25855330431171	3.7076903290691	0.914076503937689	2.42087073224208	1.71445828387667
Chr3:8181677-8181828;-	103.480810494437	139.640467439704	102.019503114783	96.3221722708527	126.170079270882	108.032826963251	56.0633589081783	88.7216408897367	73.7721314503404
Chr3:8209192-8209291;-	6.73828533452145	5.73272252076246	8.01857836981722	8.41504157124454	6.47133100165015	7.92518807838521	3.83912131653829	8.57119097091114	5.64762728806434
Chr3:8217057-8217085;-	4.62053851510043	2.59594982072262	3.18810947233697	2.59213334114229	4.17505225912913	3.33692129616219	1.52346083989615	2.48629967095132	4.43742144062198
Chr3:8224915-8224931;-	19.7335499082414	8.49091920528025	27.0989305148642	7.66369857381199	21.5850201796976	7.78614969104512	3.53442914855906	2.55172860966057	5.84932826263807
Chr3:8224977-8225049;-	7.21959142984441	5.02965277765008	8.01857836981722	7.47586282445385	8.97636235712762	5.97865065562393	0.487507468766768	0.654289387092454	0.857229141938337
Chr3:8229583-8229641;-	13.2840482309137	1.08164575863443	25.2150476448469	0.713775847560921	9.68612124117958	0.37076903290691	3.83912131653829	3.20601799675302	4.89124863341287
Chr3:8268678-8268863;-	113.155063010428	27.4197199813827	155.927536010663	10.3309662146975	92.018151791206	9.31557195178612	246.556902328793	119.66952889921	283.188168301512
Chr3:8275307-8275426;-	25.5092230521169	14.3318063019062	27.3404539597382	4.99643093292645	5.59457002723303	9.0838413062193	35.8927373879533	13.3475034966861	40.188919183815
Chr3:8275456-8275513;-	2.4546610861471	2.21737380520057	1.59405473616848	0.676208697689293	0.876760974417117	1.20499935694746	2.43753734383384	1.11229195805717	2.42041169488472
Chr3:8284973-8284999;-	1.44391828596888	0.378576015522049	0.724570334622038	1.20214879589208	0.960262019599699	0.97326871138064	0.365630601575076	0.719718325801699	1.21020584744236
Chr3:8349163-8349223;-	6.06445680106931	6.16538082421623	4.29911731875743	4.43292368485203	6.17907734351111	4.3565361366562	0.426569035170922	0.458002570964718	0.403401949147453
Chr3:8376191-8376213;-	0.625697923919849	0.648987455180656	1.11100784642046	0.187835749358137	0.33400418073033	1.20499935694746	0.731261203150151	1.63572346773113	0.100850487286863
Chr3:8378222-8378374;-	140.44511861524	181.013417707471	159.260559549924	121.454595534971	110.179629118418	134.681851203435	156.002390005366	222.720107366271	142.955565729129
Chr3:8393334-8393353;-	11.0700401924281	9.68072953977812	12.5592191334487	8.15207152214315	8.55885713121471	9.0838413062193	12.0658098519775	10.0760565612238	16.1865032095415
Chr3:8405060-8405165;-	2.79157535287317	2.97452583624467	3.42963291721098	2.44186474165578	2.75553449102522	8.01788033661193	3.96099818372999	5.43060191286737	2.36998645124129
Chr3:8411874-8411935;-	0.962612190645922	1.46022177415648	1.20761722437006	1.08944734627719	1.25251567773874	0.37076903290691	0.0609384335958459	0.458002570964718	0.0504252436434316
Chr3:8424390-8424464;-	59.1525191151919	48.2414008350954	51.3961890691899	53.0072484688663	43.5875455853081	46.2534368551371	38.6959053333622	54.4368770060922	55.7198942259919
Chr3:8450672-8450735;-	10.4924728780405	12.5470908001593	17.7761255427273	20.6619324293951	24.9250619870009	16.684606480811	4.02193661732583	30.3590275610899	12.3541846926407
Chr3:8456561-8456722;-	9.8186443445884	11.249115889798	9.03297683828807	11.0823092121301	8.26660347307567	11.5865322783409	10.4204721448897	13.0203588031398	11.4969555507024
Chr3:8459602-8459707;-	19.9742029559029	13.3583251191352	17.1964692750297	15.1019942483942	8.93461183453633	16.0357606732239	16.209623336495	17.9929581450425	25.1621965780724
Chr3:8517699-8517886;-	35.9054347110929	27.4738022693144	31.8327900343949	31.5188387422954	31.5216445564249	28.7346000502855	25.9597727118304	24.8629967095132	31.0115248407104
Chr3:8530910-8531090;-	8.75977093487789	9.30215352425607	9.41941435008649	10.0679961655961	10.6463832607793	5.8859583973972	6.33759709396798	8.96376460316662	6.65613216093297
Chr3:8533723-8533841;-	18.048978574611	20.4431048381907	17.1481645860549	14.2755169512184	15.9904501524646	29.4761381160994	12.1876867191692	30.3590275610899	17.6992605188445
Chr3:8554713-8554807;-	11.1181708019604	4.54291218626459	9.03297683828807	4.39535653498041	11.1473895318748	14.8307613162764	7.43448889869321	7.19718325801699	12.8584371290751
Chr3:8564594-8564702;-	19.4928968605799	22.4441494916644	19.7083131017194	22.3900213234899	18.2449783723943	19.0482590655925	20.0487446530333	21.7224076514695	19.9179712391555
Chr3:8574121-8574220;-	6.30510984873079	5.19189964144525	6.18300018877472	6.53668407766317	8.05785086011922	6.30307355941748	4.26569035170922	4.1874520773917	6.30315545542895
Chr3:8589622-8589718;-	58.7674742389335	45.0505458471239	86.6103073318209	69.7621973116121	139.070990751591	65.5334265662964	103.229706511363	68.8312435221261	125.306730453928
Chr3:8608004-8608084;-	14.1503992024951	8.27459005355336	19.4667896568454	12.397159457637	17.7857226238901	16.6382603516976	12.1267482855733	8.89833566445737	15.1779983366729
Chr3:8612494-8612551;-	0.770089752516738	1.29797491036131	1.01439846847085	0.488372948331156	0.876760974417117	1.25134548606082	0.182815300787538	0.130857877418491	0.201700974573726
Chr3:8623142-8623222;-	2.74344474334088	3.24493727590328	2.46353913771493	1.20214879589208	1.54476933587778	2.1782680683281	1.58439927349199	2.1591549774051	1.15978060379893
Chr3:8635991-8636088;-	12.2251748212032	17.1981675622874	13.7668363578187	12.5098609072519	11.8571484159267	14.0892232504626	11.1517333480398	12.7586430483028	10.3876001905469
Chr3:8667696-8667809;-	6.69015472498916	6.21946311214795	5.60334392107709	6.12344542907527	6.63833309201531	8.43499549863221	4.26569035170922	4.64545464835642	6.65613216093297
Chr3:8678151-8678266;-	10.5406034875728	9.51848267598295	9.66093779496051	9.16638456867709	8.51710660862342	9.96441775937321	7.49542733228905	9.29090929671284	8.87484288124396
Chr3:8680758-8680830;-	13.3803094499783	13.3583251191352	11.013469086255	9.61719036713662	10.8133853511444	9.7326871138064	12.8580094887235	9.09462248058511	10.3876001905469
Chr3:8683213-8683356;-	36.0498265396898	27.6360491331096	24.0557351094517	38.7692986675195	54.609683549409	26.2782552072773	18.3424685123496	22.1804102224342	31.1123753279973
Chr3:8686357-8686386;-	1.10700401924281	0.540822879317213	0.966093779496051	1.46511884499347	0.876760974417117	1.06596096960737	0	0.261715754836982	0.100850487286863
Chr3:8696134-8696289;-	0.962612190645922	0.973481182770984	0.869484401546446	1.61538744447998	1.00201254219099	0.880576453153912	1.09689180472523	0.654289387092454	0.756378654651474
Chr3:8696653-8696706;-	0.770089752516738	0.648987455180656	0.869484401546446	1.54025314473672	1.50301881328649	0.880576453153912	0.609384335958459	0.458002570964718	0.655528167364611
Chr3:8697095-8697139;-	34.1246021583979	38.3443421435904	36.9530870657239	60.4455441434485	66.1328277846054	41.9895929767076	23.4003585008048	24.797567770804	32.0704549572225
Chr3:8700977-8701075;-	7.3639832584413	5.89496938455763	7.24570334622038	6.9874898761227	8.80936026676246	6.21038130119075	7.06885829711813	4.77631252577491	11.3961050634155
Chr3:8705469-8705589;-	2.4065304766148	2.5418675327909	2.56014851566453	3.68158068741949	3.13128919434685	3.56865194172901	1.76721457427953	2.1591549774051	2.26913596395442
Chr3:8708158-8708198;-	9.24107703020085	7.62560259837271	6.95587521237156	5.33453528177109	6.63833309201531	8.0642264657253	6.09384335958459	5.82317554512284	5.79890301899463
Chr3:8718177-8718211;-	4.23549363884206	1.94696236554197	2.36692975976532	2.77996909050043	3.75754703321621	5.83961226828384	3.35161384777153	5.16888615803038	3.0255146186059
Chr3:8725890-8725919;-	1.58831011456577	1.02756347070271	0.531351578722828	1.95349179332463	3.63229546544234	1.43673000251428	0.365630601575076	0.327144693546227	1.1093553601555
Chr3:8734314-8734644;-	51.2590991518953	40.8862096763813	54.7292126084513	39.520641664952	45.9673253730117	28.1784465009252	43.5709800210298	42.3325233448818	61.922199194134
Chr3:8741557-8741572;-	1.87709377175955	1.24389262242959	1.64235942514329	0.488372948331156	1.67002090365165	1.06596096960737	2.31566047664215	2.02829709998661	5.64762728806434
Chr3:8741661-8741796;-	13.3803094499783	10.7623752984125	8.06688305879202	8.60287732060268	14.1534271584477	9.26922582267276	7.49542733228905	10.2723433773515	14.8250216311689
Chr3:8751590-8751681;-	17.5195418697558	21.741079748552	20.0947506135179	16.6422473931309	15.3641923135952	17.1017216428312	17.3065151412202	16.4226636160206	20.7752003810938
Chr3:8807384-8807419;-	13.0915257927845	11.5195273294566	9.17789090521248	14.9892927987793	12.3581546870222	13.6721080884423	11.2736102152315	7.85147264510945	11.2952545761287
Chr3:8812471-8812482;-	0.625697923919849	1.08164575863443	1.40083598026927	0.300537198973019	0.250503135547748	0.648845807587093	2.49847577742968	1.4394366516034	1.26063109108579
Chr3:8822729-8822813;-	13.9578767643659	12.3848439363642	13.7185316688439	12.2093237082789	12.1911525966571	12.4671087314949	13.3455169574903	13.609219251523	13.66524102737
Chr3:8829662-8829731;-	6.64202411545686	6.76028599146517	6.56943770057314	8.30234012162966	7.51509406643243	8.52768775685894	3.83912131653829	5.03802828061189	6.30315545542895
Chr3:8864901-8864913;-	2.16587742895332	3.13677270003984	2.51184382668973	3.23077488895996	1.67002090365165	3.42961355438892	1.70627614068369	2.09372603869585	1.36148157837265
Chr3:8872130-8872227;-	44.8577280841	48.3495654109589	41.4937278293554	29.941018447687	24.1735525803576	38.4672871640919	38.3302747317871	48.8754172158063	45.1810183045147
Chr3:8878304-8878424;-	9.62612190645922	9.03174208459746	9.95076592880932	9.69232466687987	10.5211316930054	12.6524932479483	9.75014937533535	10.40320125477	10.5893011651206
Chr3:8881636-8881752;-	3.22475083866384	2.21737380520057	2.51184382668973	2.85510339024368	1.83702299401682	4.58826678222302	2.92504481260061	2.35544179353283	2.16828547666756
Chr3:8893032-8893085;-	1.2513958478397	2.97452583624467	0.77287502359684	2.06619324293951	2.12927665215586	2.40999871389492	0.121876867191692	0.327144693546227	0.655528167364611
Chr3:8902073-8902088;-	1.01074280017822	1.56838635001992	0.917789090521248	0.525940098202784	0.417505225912913	0.509807420247002	0.853138070341843	0.85057620322019	2.0674349893807
Chr3:8902703-8902803;-	38.0713121400462	41.3188679798351	27.9201102274359	22.9535285715643	40.6650090039177	29.7542148907796	44.0584874897966	32.518182538495	35.5497967686193
Chr3:8918081-8918108;-	2.59905291474399	1.94696236554197	2.80167196053855	2.51699904139904	3.46529337507718	3.10519065059537	4.26569035170922	1.24314983547566	2.21871072031099
Chr3:8918159-8918258;-	0.914481581113626	1.18981033449787	0.869484401546446	1.27728309563533	1.04376306478228	1.06596096960737	1.09689180472523	0.85057620322019	0.756378654651474
Chr3:8919080-8919148;-	3.7541875435191	3.51534871556189	2.89828133848815	4.2450879354939	4.96831218836366	7.64711130370503	1.64533770708784	1.89743922256812	1.46233206565952
Chr3:8921387-8921400;-	1.15513462877511	1.13572804656615	1.11100784642046	0.713775847560921	0.417505225912913	0.926922582267276	1.52346083989615	1.11229195805717	0.9580796292252
Chr3:8921515-8921573;-	1.10700401924281	1.02756347070271	1.01439846847085	1.61538744447998	0.459255748504204	0.787884194927184	1.40158397270446	1.4394366516034	1.1093553601555
Chr3:8921623-8921684;-	1.58831011456577	0.757152031044099	1.20761722437006	1.12701449614882	1.00201254219099	1.019614840494	0.914076503937689	0.85057620322019	1.86573401480697
Chr3:8921720-8921722;-	1.78083255269496	2.16329151726885	1.8838828700173	1.5026859948651	0.793259929234534	2.1782680683281	1.76721457427953	1.57029452902189	1.9161592584504
Chr3:8922994-8923075;-	272.419249952796	224.928235508029	181.432411789358	145.046765654353	133.685173337315	200.261623898845	174.344858517715	187.650196218116	257.420868799718
Chr3:8923103-8923128;-	1.05887340971051	0.540822879317213	1.15931253539526	0.563507248074411	0.33400418073033	0.741538065813821	0.426569035170922	0.196286816127736	0.756378654651474
Chr3:8929224-8929363;-	63.2917515349694	68.1436827939689	64.2452363364874	78.9285818802892	70.7671357922387	67.2482333434909	69.226060564881	62.2883496512016	65.0485643000268
Chr3:8936199-8936240;-	1.58831011456577	1.67655092588336	1.44914066924408	1.95349179332463	1.62827038106036	1.20499935694746	1.34064553910861	1.17772089676642	1.66403304023324
Chr3:8936268-8936303;-	3.12848961959925	4.16433617074254	5.7482579880015	4.43292368485203	5.63632054982432	8.01788033661193	3.59536758215491	3.20601799675302	4.03401949147453
Chr3:8942389-8942475;-	2.55092230521169	3.62351329142533	1.9804922479669	3.71914783729111	2.3797797877036	2.78076774680183	1.95002987506707	0.981434080638681	0.705953411008042
Chr3:8942497-8942552;-	3.17662022913154	4.38066532246943	2.31862507079052	4.35778938510878	3.3400418073033	3.33692129616219	1.4625224063003	2.74801542578831	1.21020584744236
Chr3:8947873-8947999;-	45.3871647889552	34.7749111400968	33.6683682154374	39.4830745150804	36.9909630158841	35.3620965134966	37.7818288294245	25.5172860966057	39.835942478311
Chr3:8960535-8960719;-	1.44391828596888	1.56838635001992	0.821179712571643	1.01431304653394	1.21076515514745	0.834230324040548	3.90005975013414	1.37400771289415	0.907654385581769
Chr3:8968599-8968678;-	16.1237541933192	21.5247505968251	17.8727349206769	17.3184560908202	18.6207330757159	19.6971048731796	17.4893304420078	16.0300899837651	13.0097128600054
Chr3:8979706-8979713;-	1.10700401924281	0.216329151726885	1.06270315744566	0.86404444704743	1.25251567773874	2.64172935946174	0.365630601575076	1.83201028385887	0.605102923721179
Chr3:9007562-9007642;-	4.9093221722942	5.40822879317213	5.16860172030387	4.39535653498041	3.92454912358138	4.44922839488292	5.54539745722198	5.49603085157661	5.44592631349061
Chr3:9008876-9008891;-	11.2625626305573	10.3297169949588	9.5160237280361	5.14669953241296	4.67605853022462	6.02499678473729	6.88604299633059	5.75774660641359	11.5473807943458
Chr3:9030816-9030921;-	7.74902813469967	4.97557048971836	7.39061741314479	4.35778938510878	4.38380487208558	16.2674913187907	10.664225879273	16.0300899837651	8.32016520116621
Chr3:9064323-9064385;-	17.1344969934974	18.6043070485121	20.6261021922407	15.92847154557	14.195177681039	17.5188368048515	12.4923788871484	16.9460951256946	19.2120178281474
Chr3:9112784-9112787;-	1.15513462877511	0.270411439658607	1.11100784642046	0.300537198973019	0.542756793686787	0	0.426569035170922	0.0654289387092454	0.252126218217158
Chr3:9119487-9119596;-	39.4670998164828	30.1779166659005	31.4463525225964	32.3453160394712	42.5855330431171	20.7167197136736	10.298595277698	12.0389247225012	13.3122643218659
Chr3:9148322-9148391;-	21.0812069751457	23.9043712658208	22.4133756843084	22.2021855741318	22.2530285411582	29.6615226325528	24.3144350047425	18.0583870837517	22.3383829340402
Chr3:9148467-9148519;-	4.23549363884206	2.97452583624467	4.25081262978262	2.40429759178415	1.67002090365165	2.73442161768846	2.31566047664215	3.66402056771774	2.11786023302413
Chr3:9151065-9151193;-	38.1194427495785	37.3167786728877	43.3776106993727	49.5135035308049	40.3310048231874	47.4584362120845	41.1943811107919	36.7056346158867	47.3493037811823
Chr3:9159797-9159940;-	17.9045867460141	13.8450657105207	13.6219222908943	13.110935305198	16.0739511976471	13.9965309922359	11.88299455119	10.2723433773515	16.7916061332627
Chr3:9216456-9216463;-	1.34765706690429	1.40613948622475	1.78727349206769	0.901611596919058	1.33601672292132	1.39038387340091	1.58439927349199	1.11229195805717	1.76488352752011
Chr3:9216486-9216537;-	29.3115412051683	19.6859528071466	31.5912665895209	18.1073662381244	30.2273783560949	18.9092206782524	31.5661086026482	26.1061465449889	40.6931716202493
Chr3:9236571-9236633;-	7.31585264890901	9.08582437252918	10.4338128185573	12.9982338555831	10.0618759445012	11.9573013112479	9.99390310971873	10.9920617031532	6.80740789186327
Chr3:9254784-9255021;-	47.1679973416502	37.9657661280684	32.6056650579917	20.0232908815774	37.408468241797	36.567095870444	42.4131497827088	38.4722159610363	42.6597561223431
Chr3:9268818-9268841;-	2.93596718147006	2.81227897244951	2.65675789361414	0.751342997432548	1.67002090365165	0.231730645566819	0.365630601575076	0.327144693546227	0.806803898294906
Chr3:9268863-9268917;-	1.87709377175955	1.18981033449787	2.89828133848815	0.826477297175803	2.63028292325135	1.11230709872073	0.243753734383384	0.785147264510945	1.00850487286863
Chr3:9270762-9270793;-	1.2032652383074	0.703069743112377	1.01439846847085	0.826477297175803	1.29426620033003	1.29769161517419	1.52346083989615	1.76658134514963	1.61360779658981
Chr3:9271345-9271407;-	279.253796506382	287.339195781235	359.000448460732	301.401243420067	425.646577818214	396.12036553192	246.495963895197	255.172860966057	322.419007856102
Chr3:9273478-9273666;-	140.396988005708	121.522900982578	145.058980991332	134.34012794094	134.18617960841	131.020507003479	137.477106192228	167.956085666633	137.358363684708
Chr3:9274866-9274914;-	0.721959142984441	1.08164575863443	0.38643751179842	1.16458164602045	0.793259929234534	1.52942226074101	0.0609384335958459	0.0654289387092454	0.151275730930295
Chr3:9289433-9289544;-	5.58315070574635	11.0868690260029	10.0473753067589	9.42935461777848	7.05583831792822	13.7184542175557	4.87507468766768	5.03802828061189	5.29465058256032
Chr3:9303453-9303558;-	5.72754253434324	4.59699447419631	4.29911731875743	4.13238648587902	4.71780905281591	5.19076646069674	0.548445902362613	0.523431509673963	0.705953411008042
Chr3:9303590-9303669;-	4.37988546743894	4.70515905005976	3.67115636208499	2.59213334114229	2.75553449102522	3.75403645818247	0.365630601575076	0.458002570964718	0.655528167364611
Chr3:9306334-9306391;-	2.74344474334088	2.05512694140541	1.8838828700173	1.38998454525021	2.83903553620781	1.52942226074101	0.0609384335958459	0.130857877418491	0.554677680077748
Chr3:9313352-9313402;-	3.17662022913154	1.89288007761025	2.12540631489131	0.901611596919058	1.16901463255616	1.06596096960737	1.27970710551276	1.24314983547566	3.88274376054423
Chr3:9313428-9313504;-	1.54017950503348	1.35205719829303	2.02879693694171	0.788910147304176	1.83702299401682	1.019614840494	1.03595337112938	1.4394366516034	3.8323185169008
Chr3:9341028-9341030;-	1.2032652383074	1.02756347070271	0.821179712571643	1.20214879589208	0.960262019599699	0.741538065813821	0.670322769554305	1.30857877418491	0.806803898294906
Chr3:9342155-9342237;-	184.0514508515	130.39239620338	139.262418314356	240.429759178415	167.043840887756	140.845886375513	92.8092343664734	147.215112095802	152.132960072233
Chr3:9375616-9375702;-	14.4873134692211	10.9787044501394	10.3372034406077	13.110935305198	8.18310242789309	15.664991640317	7.80011950026828	7.7860437064002	7.96718849566219
Chr3:9407819-9407879;-	0.433175485790665	0.703069743112377	0.289828133848815	1.27728309563533	1.08551358737357	0.741538065813821	0	0	0.201700974573726
Chr3:9425974-9426064;-	71.1370408887336	59.2201052852349	72.6985569070778	63.0752446344624	51.0191386065579	51.5832417031739	49.847638681402	52.6702956609425	63.5358069907238
Chr3:9428169-9428263;-	36.8199162922065	34.7208288521651	29.9006024754028	32.6458532384442	31.3128919434685	36.1499807084238	35.1005377512073	37.6870686965253	37.264255052496
Chr3:9457461-9457523;-	8.47098727768411	6.38170997594312	5.7965626769763	8.9034145195757	15.6981964943255	8.99114904799258	4.87507468766768	5.03802828061189	6.30315545542895
Chr3:9464125-9464142;-	1.92522438129184	2.81227897244951	2.51184382668973	2.29159614216927	2.71378396843393	2.1782680683281	1.34064553910861	0.981434080638681	1.66403304023324
Chr3:9464265-9464304;-	1.49204889550118	0.757152031044099	1.25592191334487	1.65295459435161	2.54678187806877	1.39038387340091	1.82815300787538	0.85057620322019	1.46233206565952
Chr3:9470846-9470961;-	3.17662022913154	1.62246863795164	2.99489071643776	1.27728309563533	2.00402508438198	1.94653742276128	4.20475191811337	2.1591549774051	6.40400594271581
Chr3:9492534-9492650;-	83.8916524147921	95.7797319270785	83.18067441461	98.4259326636638	88.1771037128072	113.826093102421	80.5606092137083	127.390143666901	77.7557256981715
Chr3:9493898-9493954;-	5.96819558200472	2.43370295692746	4.54064076363144	1.87835749358137	2.50503135547748	28.2711387591519	12.6142557543401	18.9089632869719	9.47994580496514
Chr3:9502182-9502257;-	4.62053851510043	2.59594982072262	3.18810947233697	5.8980425298455	6.93058675015435	4.77365129867647	2.31566047664215	2.02829709998661	3.0255146186059
Chr3:9509251-9509293;-	0.770089752516738	0.432658303453771	1.06270315744566	0.751342997432548	0.542756793686787	1.019614840494	0.487507468766768	1.17772089676642	1.00850487286863
Chr3:9571881-9572045;-	1.63644072409807	2.16329151726885	1.40083598026927	2.44186474165578	2.67203344584264	2.08557581010137	1.70627614068369	2.09372603869585	1.26063109108579
Chr3:9575133-9575152;-	0.770089752516738	0.486740591385492	0.627960956672433	0.676208697689293	1.08551358737357	0.37076903290691	0.243753734383384	0.588860448383208	1.21020584744236
Chr3:9579992-9580071;-	1.44391828596888	1.13572804656615	0.917789090521248	1.20214879589208	1.67002090365165	1.06596096960737	0.426569035170922	1.63572346773113	2.16828547666756
Chr3:9595213-9595256;-	4.18736302930976	3.02860812417639	3.04319540541256	2.55456619127066	2.25452821992973	2.36365258478155	2.86410637900476	3.40230481288076	6.25273021178552
Chr3:9597813-9597934;-	16.3162766314484	29.1503531951978	25.8913132904942	17.7692618892798	11.0221379641009	11.6792245365677	18.5252838131372	34.6119085771908	22.9939111014048
Chr3:9599821-9599990;-	4.13923241977746	4.75924133799148	7.92196899186762	2.44186474165578	3.8410480783988	1.25134548606082	10.9689180472523	10.4686301934793	12.9088623727185
Chr3:9607124-9607212;-	6.78641594405375	9.30215352425607	6.32791425569913	8.52774302085942	10.896886396327	7.69345743281839	5.60633589081783	6.67375174834303	6.00060399356836
Chr3:9631933-9632130;-	28.5414514526516	42.6709251781281	33.7166729044122	53.9088600657853	25.7600724388267	28.2711387591519	17.6112073091995	31.3404616417285	14.5224701693083
Chr3:9634402-9634471;-	9.33733824926544	3.46126642763017	10.8202503303558	4.69589373395343	7.80734772457147	8.48134162774557	11.7611176839983	14.132650761197	31.7679034953619
Chr3:9634521-9634563;-	0.529436704855257	0.216329151726885	1.9804922479669	0.488372948331156	1.08551358737357	0.648845807587093	1.40158397270446	1.70115240644038	3.58019229868364
Chr3:9634616-9634642;-	1.15513462877511	0.594905167248935	2.99489071643776	0.86404444704743	1.08551358737357	0.926922582267276	0.975014937533535	1.96286816127736	2.0674349893807
Chr3:9640770-9640934;-	9.28920763973315	8.8694952208023	7.34231272416999	13.2612039046845	11.3561421448312	9.54730259735294	6.70322769554305	9.74891186767756	11.446530307059
Chr3:9642771-9642802;-	1.10700401924281	1.7847155017468	1.30422660231967	1.20214879589208	0.709758884051952	1.019614840494	1.09689180472523	1.63572346773113	1.1093553601555
Chr3:9646067-9646096;-	0.192522438129184	0.432658303453771	0.57965626769763	0.525940098202784	1.00201254219099	0.602499678473729	0.548445902362613	1.30857877418491	1.36148157837265
Chr3:9648522-9648545;-	2.31026925755021	3.35310185176672	2.70506258258894	2.14132754268276	2.04577560697327	3.42961355438892	3.7172444493466	3.00973118062529	2.57168742581501
Chr3:9652825-9652946;-	80.955685233322	84.6928629010756	88.542494890813	83.4366398648845	99.90900056096	91.0237975786465	74.8933348892947	74.0001296801565	89.0005550306568
Chr3:9656458-9656560;-	20.1185947844998	16.9277561226288	18.1625630545258	19.8730222820909	20.9170118182369	24.6561406883095	17.9158994771787	11.4500642741179	19.1111673408606
Chr3:9666116-9666214;-	3.94670998164828	2.5418675327909	4.39572669670703	4.28265508536553	5.7198215950069	6.72018872143775	0.487507468766768	0.981434080638681	0.201700974573726
Chr3:9671281-9671390;-	13.7172237167044	9.13990666046091	16.3269848734833	16.4544116437728	21.6267707022889	13.4867235719889	9.44545720735612	8.24404627736492	13.3626895655094
Chr3:9680607-9680672;-	1.97335499082414	1.46022177415648	1.64235942514329	1.72808889409486	2.08752612956456	2.40999871389492	0.731261203150151	1.11229195805717	1.1093553601555
Chr3:9683303-9683503;-	156.183827932301	184.528766423033	151.048762424208	252.038008488748	199.650999031555	217.919499091037	141.194350641575	176.069274066579	116.23018659811
Chr3:9684639-9684683;-	13.813484935769	15.1971229088137	16.9549458301557	12.9606667057115	13.8194229777174	20.25325842254	10.664225879273	10.2069144386423	8.67314190667024
Chr3:9709894-9709969;-	3.56166510538991	4.16433617074254	2.99489071643776	2.3291632920409	1.71177142624294	2.73442161768846	5.72821275800952	4.64545464835642	6.75698264821983
Chr3:9712632-9712690;-	174.425328945041	346.937877081992	216.54992067404	220.594304046196	172.554909869807	188.860476136957	112.979855886698	183.331886263306	93.2867007403485
Chr3:9723544-9723590;-	1.2513958478397	0.757152031044099	1.69066411411809	0.638641547817666	0.709758884051952	0.602499678473729	1.27970710551276	1.24314983547566	0.30255146186059
Chr3:9723612-9723849;-	1015.17081625519	1931.76524263315	1180.904731367	1205.94307802911	825.533083197602	1419.48924248411	1236.13612549173	1697.35752799524	537.280971020764
Chr3:9746619-9746702;-	3.94670998164828	3.67759557935705	3.7677657400346	4.39535653498041	5.17706480132012	3.84672871640919	1.70627614068369	2.48629967095132	4.18529522240482
Chr3:9749069-9749086;-	1.05887340971051	0.216329151726885	0.821179712571643	0.488372948331156	1.00201254219099	1.06596096960737	0.548445902362613	0.392573632255472	1.31105633472922
Chr3:9753762-9753861;-	20.1185947844998	22.8227255071864	21.8337194166107	24.1556773674564	27.3048417747045	19.6044126149529	12.5533173207443	16.2918057386021	15.7326760167507
Chr3:9764382-9764404;-	0.770089752516738	0.703069743112377	1.35253129129447	0.413238648587902	0.542756793686787	0.278076774680183	1.58439927349199	1.11229195805717	1.15978060379893
Chr3:9764481-9764525;-	1.2513958478397	0.540822879317213	0.917789090521248	1.12701449614882	0.793259929234534	0.695191936700457	1.15783023832107	0.523431509673963	0.9580796292252
Chr3:9765234-9765339;-	30.8998513197341	32.1248790314425	46.8072436165837	17.9195304887663	22.4617811541147	19.8361432605197	44.2413027905842	30.6207433159268	38.676161874512
Chr3:9765363-9765399;-	0.721959142984441	0.757152031044099	1.01439846847085	0.788910147304176	0.292253658139039	0.556153549360365	1.09689180472523	1.17772089676642	1.00850487286863
Chr3:9792943-9793012;-	7.31585264890901	6.65212141560172	8.64653932648965	7.4007285247106	6.63833309201531	8.0642264657253	6.09384335958459	6.87003856447076	6.60570691728954
Chr3:9800877-9801202;-	15.5943174884639	14.8185468932916	14.6363207593652	13.5241739537859	12.6504083451613	15.4796071238635	14.4424087622155	13.7400771289415	17.295858569697
Chr3:9805591-9805674;-	0.721959142984441	0.486740591385492	1.11100784642046	0.413238648587902	0.501006271095495	0.185384516453455	0.30469216797923	0.261715754836982	1.05893011651206
Chr3:9805695-9805796;-	2.35839986708251	3.02860812417639	2.80167196053855	1.87835749358137	2.17102717474715	3.01249839236865	1.52346083989615	1.11229195805717	3.58019229868364
Chr3:9827349-9827472;-	0.818220362049034	1.18981033449787	1.11100784642046	1.54025314473672	0.918511497008408	0.787884194927184	1.27970710551276	1.89743922256812	0.857229141938337
Chr3:9834877-9834889;-	1.73270194316266	1.5143040620882	1.06270315744566	1.54025314473672	2.12927665215586	1.80749903542119	1.34064553910861	0.916005141929435	1.81530877116354
Chr3:9835086-9835249;-	9.8186443445884	12.1144324967056	10.9651643972802	12.6225623568668	12.9844125258916	12.235378085928	9.56733407454781	13.1512166805583	10.0346234850429
Chr3:9841663-9841704;-	0.86635097158133	0.594905167248935	0.627960956672433	0.976745896662313	1.08551358737357	1.29769161517419	1.03595337112938	0.981434080638681	1.21020584744236
Chr3:9897975-9898030;-	18.8671989366601	13.2501605432717	17.0515552081053	26.4097063597541	24.2570536255402	19.7897971314063	7.61730419948074	10.7303459483162	14.724171143882
Chr3:9911578-9911756;-	35.9535653206252	51.3240912472035	36.6149542429003	34.6744793315121	29.1836152913126	38.8844023261122	26.2035264462138	41.4819471416616	27.7338840038874
Chr3:9914407-9914531;-	89.6191949491353	88.5327053442278	70.4282365252621	62.9625431848475	53.607671007218	78.4639965889249	81.0481166824751	106.191167525105	90.9167142891072
Chr3:9918673-9918770;-	3.7541875435191	5.13781735351353	4.15420325183302	4.84616233343994	4.25855330431171	4.17115162020274	2.68129107821722	5.56145979028586	6.40400594271581
Chr3:9918792-9918811;-	14.4391828596888	8.49091920528025	11.3516019090786	18.6708734861988	18.4119804627595	6.25672743030411	5.3016437228386	11.6463510902457	13.1609885909356
Chr3:9931786-9931854;-	2.4546610861471	4.21841845867426	2.84997664951335	7.21289277535246	5.01006271095495	5.46884323537693	1.58439927349199	3.33687587417151	1.36148157837265
Chr3:9932030-9932121;-	5.14997521995568	6.43579226387484	4.54064076363144	13.3363382044277	9.51911915081441	8.52768775685894	2.92504481260061	3.92573632255472	2.57168742581501
Chr3:9935293-9935528;-	62.1847475157266	60.8425739231865	61.9749159546716	52.2934726213054	44.4225560371339	49.2659352475057	67.7025997249848	53.1937271706165	62.3760263869249
Chr3:9943399-9943519;-	13.6209624976398	7.19294429491894	7.92196899186762	9.01611596919058	10.1871275122751	8.24961098217875	7.31261203150151	7.13175431930775	12.2029089617104
Chr3:9947884-9948088;-	15.1611420026733	11.3572804656615	17.0032505191305	9.69232466687987	14.4039302939955	15.4796071238635	12.3095635863609	17.7312423902055	23.1451868323351
Chr3:9951971-9952053;-	57.9011232673522	78.202988349269	75.7417523124904	66.8319596216252	67.1348403267964	73.4122685155682	69.226060564881	67.195520054395	58.3924321390938
Chr3:9955878-9955954;-	6.2088486296662	6.11129853628451	6.37621894467393	4.84616233343994	5.17706480132012	4.44922839488292	4.44850565249675	4.84174146448416	7.51336130287131
Chr3:9958683-9958947;-	12.2251748212032	14.7644646053599	12.3660003775494	11.5706821604612	13.3601672292132	14.8307613162764	11.7001792504024	11.8426379063734	14.5728954129517
Chr3:9964433-9964603;-	24.4984802519387	32.9361133504183	28.5480711841083	33.6225991351065	27.3465922972958	29.1517152123058	28.0316794540891	28.7233040933587	14.9762973620992
Chr3:9972692-9972842;-	18.7228071080632	19.5237059433514	21.0125397040391	21.1127382278546	24.507556761088	21.9217190706211	16.9408845396452	19.3015369192274	23.6494392687694
Chr3:9974241-9974291;-	29.6484554718944	34.3963351245748	25.5048757786957	28.8515711014099	20.2907539793676	32.3495981211279	36.5630601575076	29.9010249901251	22.2375324467533
Chr3:9979606-9979725;-	14.3429216406242	13.8991479984524	12.8490472672975	15.4025314473672	12.3581546870222	11.7719167947944	12.7361326215318	16.4226636160206	11.799507012563
Chr3:9981095-9981126;-	46.5422994177303	41.2107034039717	55.4054782540985	76.4867171386334	87.5925963965291	56.4959313891905	37.2943213606577	41.4165182029523	54.1062864294021
Chr3:9981237-9981274;-	2.35839986708251	3.13677270003984	2.41523444874013	2.25402899229764	2.71378396843393	3.38326742527556	2.01096830866292	1.57029452902189	1.31105633472922
Chr3:9986567-9986639;-	28.92649632891	16.8195915467653	31.2531337666972	21.976782674902	25.1755651225486	56.1715084853969	35.4661683527823	39.6499368578027	44.0212377007158
Chr3:9995985-9996064;-	13.2359176213814	11.0868690260029	10.8685550193306	11.3452792612315	11.2308905770574	10.4742251796202	10.6032874456772	10.40320125477	11.1439788451984
Chr3:10004184-10004260;-	2.98409779100236	2.21737380520057	3.62285167311019	2.21646184242602	3.67404598803363	1.94653742276128	2.80316794540891	1.89743922256812	3.9835942478311
Chr3:10011643-10011704;-	2.74344474334088	2.10920922933713	2.31862507079052	0.976745896662313	1.58651985846907	1.94653742276128	3.35161384777153	1.04686301934793	2.42041169488472
Chr3:10030066-10030101;-	9.04855459207167	7.30110887078238	9.80585186188491	11.0447420622585	11.0638884866922	12.3744164732681	10.298595277698	8.30947521607416	9.07654385581769
Chr3:10042926-10043088;-	13.1396564023168	12.9256668156814	12.0278675547258	9.99286186585289	10.5211316930054	9.63999485557967	11.7001792504024	10.3377723160608	14.371194438378
Chr3:10044359-10044376;-	11.5032156782188	9.30215352425607	7.7287502359684	9.54205606739336	8.1413519053018	9.40826421001285	8.47044226982259	6.15032023866907	7.21080984101072
Chr3:10047292-10047342;-	9.62612190645922	7.19294429491894	6.37621894467393	7.06262417586595	5.92857420796336	11.2621093745474	5.60633589081783	8.30947521607416	7.41251081558445
Chr3:10053549-10053706;-	43.7988546743894	19.79411738301	46.0826732819616	6.79965412676456	18.3284794175769	8.20326485306539	61.6696947989961	36.8364924933052	93.1858502530616
Chr3:10053727-10053767;-	1.58831011456577	1.73063321381508	0.917789090521248	1.87835749358137	1.12726410996486	1.62211451896773	0.975014937533535	2.02829709998661	0.453827192790884
Chr3:10058634-10058727;-	287.628522565001	140.181290319022	253.551312428738	240.580027777902	254.803439374651	182.27932580286	178.549610435829	186.537904260059	289.743449975158
Chr3:10086606-10086743;-	20.9368151465488	18.7665539123073	23.6209929086784	18.3703362872258	18.5372320305333	27.3442161768846	16.3924386372826	17.6658134514963	23.1956120759785
Chr3:10089011-10089183;-	62.425400563388	50.6210215040912	78.6883383399533	43.0895209027566	40.7485100491003	48.8024739563721	56.7946201113284	62.4192075286201	95.0515842678686
Chr3:10118474-10118535;-	0.818220362049034	1.18981033449787	0.77287502359684	2.06619324293951	1.4195177681039	1.62211451896773	0.792199636745997	0.588860448383208	0.756378654651474
Chr3:10128582-10128614;-	3.99484059118058	6.00313396042107	3.38132822823618	4.20752078562227	2.58853240066006	4.72730516956311	2.86410637900476	3.14058905804378	3.0255146186059
Chr3:10129905-10129940;-	29.744716690959	32.6657019107597	37.1463058216231	40.1592832127697	33.6091706859895	38.7453639387721	36.9286907590826	29.9010249901251	40.894872594823
Chr3:10132667-10132725;-	65.7945432306488	52.0812432782476	64.7765879152102	62.6620059858745	47.4285936637069	53.8542020297287	56.6727432441367	45.8002570964718	62.1239001687077
Chr3:10136117-10136463;-	10.2036892208468	11.0327867380712	9.66093779496051	8.00180292265664	7.34809197606726	7.69345743281839	6.45947396115967	5.43060191286737	11.2952545761287
Chr3:10136491-10136682;-	58.9118660675304	42.2923491626061	50.9131421794419	42.3757450551957	42.0845267720216	53.9932404170688	42.3522113491129	43.8373889351944	47.6014299993994
Chr3:10162009-10162132;-	0.962612190645922	0.973481182770984	1.15931253539526	1.01431304653394	0.709758884051952	0.695191936700457	0.914076503937689	0.785147264510945	0.907654385581769
Chr3:10162153-10162258;-	6.83454655358605	6.97661514319205	7.00417990134637	5.97317682958876	7.43159302124985	6.99826549611793	3.90005975013414	5.29974403544888	4.08444473511796
Chr3:10175594-10175632;-	1.01074280017822	0.540822879317213	1.20761722437006	0.525940098202784	0.793259929234534	0.556153549360365	0.487507468766768	0.327144693546227	1.51275730930295
Chr3:10180167-10180219;-	1.63644072409807	1.73063321381508	1.06270315744566	1.46511884499347	1.71177142624294	1.20499935694746	1.09689180472523	0.392573632255472	1.1093553601555
Chr3:10182072-10182098;-	1.05887340971051	0.648987455180656	1.01439846847085	1.12701449614882	2.21277769733844	2.96615226325528	0.670322769554305	0.85057620322019	0.756378654651474
Chr3:10185125-10185166;-	5.34249765808487	2.86636126038123	3.13980478336216	1.65295459435161	3.13128919434685	4.81999742778983	2.43753734383384	2.1591549774051	3.58019229868364
Chr3:10190324-10190362;-	1.87709377175955	2.86636126038123	2.70506258258894	1.61538744447998	1.62827038106036	3.05884452148201	3.22973698057984	1.11229195805717	1.61360779658981
Chr3:10199897-10200076;-	126.583503069939	117.899387691153	113.032972201038	111.048495020531	97.7379733862129	98.1611014621045	109.993872640502	95.6571083929167	115.675508918032
Chr3:10210186-10210267;-	36.3867408064159	18.6583893364439	27.2921492707634	44.967878396338	69.5146201145	34.8986352223629	18.7080991139247	16.0955189224744	39.2308395545898
Chr3:10212475-10212554;-	2.02148560035644	1.46022177415648	1.15931253539526	1.20214879589208	1.37776724551261	0.787884194927184	0.609384335958459	2.29001285482359	2.11786023302413
Chr3:10212592-10212665;-	2.88783657193777	2.43370295692746	4.29911731875743	2.25402899229764	2.83903553620781	2.31730645566819	3.22973698057984	3.00973118062529	4.73997290248257
Chr3:10212850-10212948;-	5.48688948668176	8.65316606907541	7.19739865724558	4.77102803369668	4.7595595754072	4.8663435569032	6.39853552756382	6.15032023866907	6.35358069907238
Chr3:10212970-10213049;-	2.83970596240547	3.73167786728877	2.89828133848815	3.11807343934508	3.04778814916426	3.47595968350228	2.80316794540891	2.8788733032068	2.57168742581501
Chr3:10214332-10214332;-	0.0962612190645922	0	2.17371100386611	0	0	0	0	1.96286816127736	0.100850487286863
Chr3:10216557-10216611;-	0.914481581113626	0.216329151726885	1.44914066924408	0.826477297175803	1.67002090365165	0.37076903290691	1.40158397270446	0.981434080638681	2.62211266945844
Chr3:10216635-10216788;-	24.1134353756803	11.1409513139346	22.6065944402076	20.4365295301653	33.1916654600766	12.7915316352884	15.0517930981739	13.4129324353953	42.3572046604825
Chr3:10219853-10219874;-	1.15513462877511	1.94696236554197	1.8838828700173	2.96780483985857	1.71177142624294	2.27096032655483	1.52346083989615	2.35544179353283	1.76488352752011
Chr3:10228157-10228261;-	5.00558339135879	4.92148820178664	4.54064076363144	4.62075943421017	4.96831218836366	4.58826678222302	2.62035264462138	3.00973118062529	5.19380009527346
Chr3:10261857-10261976;-	17.4232806506912	19.5237059433514	19.2252662119714	17.1306203414621	16.2409532880123	15.15518422007	17.4283920084119	15.2449427192542	12.2533342053539
Chr3:10280615-10280643;-	1.78083255269496	1.67655092588336	2.22201569284092	2.96780483985857	1.96227456179069	2.64172935946174	1.21876867191692	1.17772089676642	1.1093553601555
Chr3:10283749-10283911;-	123.069968574081	106.055366634106	135.88109008612	133.400949194149	151.763149619344	116.375130203656	100.365600132358	116.005508331492	124.298225581059
Chr3:10285362-10285452;-	1.68457133363036	2.92044354831295	2.41523444874013	1.915924643453	2.08752612956456	2.27096032655483	1.95002987506707	1.76658134514963	1.46233206565952
Chr3:10287564-10287833;-	85.5280931388902	60.1395041800741	116.655823874148	33.772867734593	36.4482062221973	37.1232494198044	86.2888219717179	108.284893563801	158.738666989523
Chr3:10318722-10318734;-	0	0.162246863795164	1.20761722437006	0.0375671498716274	0	0.0463461291133638	0	1.57029452902189	0.100850487286863
Chr3:10348280-10348289;-	1.05887340971051	0.648987455180656	1.30422660231967	0.713775847560921	0.501006271095495	1.39038387340091	0.548445902362613	1.17772089676642	1.31105633472922
Chr3:10351904-10352060;-	36.1942183682867	20.2808579743955	39.9962824711365	32.9839575872889	32.7324097115724	28.1784465009252	32.5411235401817	38.6030738384548	44.626340624437
Chr3:10356385-10356562;-	43.4619404076634	49.7016226092519	42.073384097053	55.0358745619342	61.1227650736504	44.1215149159223	22.1206513952921	19.0398211643904	18.7581906353566
Chr3:10363559-10363594;-	0.86635097158133	1.83879778967853	1.59405473616848	2.3291632920409	1.46126829069519	1.43673000251428	0.914076503937689	1.63572346773113	1.76488352752011
Chr3:10368840-10368939;-	38.1675733591108	55.0016868265606	48.4496030417269	38.4311943186748	35.2791915896411	47.8755513741048	55.2102208378364	64.5783625060252	30.255146186059
Chr3:10372345-10372469;-	13.813484935769	11.844021057047	15.1193676491132	14.9517256489077	17.2429658302033	14.8771074453898	13.040824789511	13.0857877418491	15.4301245548901
Chr3:10382869-10382924;-	3.46540388632532	2.48778524485918	2.41523444874013	2.96780483985857	3.25654076212072	2.73442161768846	2.13284517585461	1.76658134514963	1.51275730930295
Chr3:10382949-10383126;-	24.546610861471	13.1419959674083	14.1049691806423	19.1216792846584	17.7022215787075	11.3548016327741	12.4923788871484	10.0106276225145	18.9598916099303
Chr3:10383256-10383305;-	1.05887340971051	0.865316606907541	0.724570334622038	0.713775847560921	1.50301881328649	0.602499678473729	0.243753734383384	0.0654289387092454	0.0504252436434316
Chr3:10398131-10398162;-	1.05887340971051	0.757152031044099	1.20761722437006	1.35241739537859	1.79527247142552	0.926922582267276	0.426569035170922	0.588860448383208	1.81530877116354
Chr3:10398184-10398237;-	7.46024447750589	10.9246221622077	8.35671119264084	12.397159457637	18.3702299401682	10.9840325998672	5.91102805879706	9.29090929671284	12.1020584744236
Chr3:10401384-10401435;-	1.01074280017822	0.324493727590328	0.821179712571643	0.0751342997432548	0.375754703321621	1.34403774428755	1.15783023832107	1.30857877418491	1.36148157837265
Chr3:10456744-10456846;-	1.29952645737199	0.648987455180656	1.40083598026927	1.35241739537859	1.37776724551261	0.324422903793546	0	0.196286816127736	0.30255146186059
Chr3:10470048-10470260;-	32.7288144819613	45.0505458471239	35.1658135736562	28.0626609541057	37.7842229451186	29.2907535996459	0.0609384335958459	0.392573632255472	0.30255146186059
Chr3:10501079-10501167;-	2.5027916956794	2.59594982072262	1.73896880309289	3.30590918870321	4.7595595754072	2.64172935946174	0.121876867191692	0.0654289387092454	0.30255146186059
Chr3:10539616-10539721;-	2.11774681942103	3.73167786728877	2.41523444874013	4.09481933600739	2.63028292325135	4.40288226576956	0.121876867191692	0.458002570964718	0.30255146186059
Chr3:10590545-10590588;-	4.33175485790665	3.35310185176672	3.62285167311019	2.40429759178415	3.17303971693814	3.66134419995574	6.64228926194721	6.60832280963378	5.84932826263807
Chr3:10598959-10598969;-	3.32101205772843	2.32553838106402	2.41523444874013	5.25940098202784	2.25452821992973	4.3565361366562	1.76721457427953	2.74801542578831	1.46233206565952
Chr3:10655348-10655357;-	2.4546610861471	2.05512694140541	1.54575004719368	3.60644638767623	2.83903553620781	3.61499807084238	0.914076503937689	0.785147264510945	1.00850487286863
Chr3:10662602-10662674;-	11.6476075068157	9.897058691505	9.5643284170109	13.1485024550696	11.898898938518	9.17653356444603	6.39853552756382	8.70204884832964	10.0346234850429
Chr3:10662702-10662784;-	3.56166510538991	2.86636126038123	1.8838828700173	4.09481933600739	3.46529337507718	2.73442161768846	2.07190674225876	2.42087073224208	3.32806608046649
Chr3:10674297-10674438;-	49.1413523324743	50.1883632006374	58.2554549036119	59.7317682958876	53.8581741427657	58.4888149410651	51.0664073533189	64.9709361382807	44.7776163553673
Chr3:10678240-10678380;-	34.461516425124	21.5247505968251	58.4003689705363	15.9660386954417	26.5950828906525	21.1801810048073	55.2711592714323	55.4183110867308	105.439184458415
Chr3:10703448-10703454;-	0.625697923919849	0.757152031044099	0.531351578722828	0.225402899229764	0.501006271095495	0.509807420247002	1.21876867191692	0.261715754836982	1.26063109108579
Chr3:10703950-10703993;-	187.035548642503	232.878331833992	137.523449511263	98.5762012631503	136.858213054253	121.056089244106	100.609353866742	126.277851708844	318.737965070131
Chr3:10733048-10733053;-	5.34249765808487	5.89496938455763	4.44403138568183	5.8980425298455	4.92656166577237	7.41538065813821	4.26569035170922	3.33687587417151	5.29465058256032
Chr3:10740930-10740944;-	1.39578767643659	1.02756347070271	1.64235942514329	2.85510339024368	2.46328083288619	2.6880754885751	1.09689180472523	1.04686301934793	1.86573401480697
Chr3:10775619-10775799;-	119.026997373368	123.902521651574	111.970269043592	114.354404209234	122.663035373214	106.08628954049	116.026777566491	113.061206089576	127.424590686952
Chr3:10790531-10790556;-	1.73270194316266	3.08269041210812	2.07710162591651	2.47943189152741	1.50301881328649	1.71480677719446	0.487507468766768	2.55172860966057	1.51275730930295
Chr3:10795295-10795357;-	15.4980562693993	14.548135453633	15.9405473616848	18.1073662381244	15.6564459717342	20.5776813263335	16.209623336495	19.9558263063198	21.3298780611716
Chr3:10875227-10875276;-	2.16587742895332	2.00104465347369	2.27032038181572	3.41861063831809	3.00603762657297	1.94653742276128	1.27970710551276	0.916005141929435	1.71445828387667
Chr3:10877480-10877521;-	12.5620890879293	14.8185468932916	11.3516019090786	6.38641547817666	6.51308152424144	14.2282616378027	6.94698142992644	9.35633823542209	9.07654385581769
Chr3:10899825-10899837;-	2.83970596240547	0.540822879317213	1.15931253539526	0.488372948331156	1.21076515514745	3.52230581261565	0.487507468766768	0.0654289387092454	0.705953411008042
Chr3:10904388-10904484;-	1008.72131457786	788.898334060019	1051.06172740273	1218.75347613534	1121.50253784727	1239.75895378248	1043.57067532886	826.040351204223	1095.0850162044
Chr3:10930527-10930531;-	1.97335499082414	3.13677270003984	1.59405473616848	1.27728309563533	1.25251567773874	3.01249839236865	1.95002987506707	2.09372603869585	0.554677680077748
Chr3:10941594-10941839;-	23.4396068422282	23.9584535537526	23.9591257315021	42.4133122050673	42.7942856560736	27.7613313389049	14.1377165942363	20.3483999385753	17.5984100315576
Chr3:10960701-10960849;-	11.9845217735417	8.70724835700713	16.0371567396344	12.3220251578938	16.0322006750558	13.5330697011022	16.209623336495	28.003585767557	37.3651055397828
Chr3:10969255-10969417;-	75.3725345275757	52.0271609903159	76.1281898242888	52.4437412207919	64.0453016550408	63.2624662397416	56.7946201113284	71.186685315659	126.718637275944
Chr3:10977344-10977530;-	17.9045867460141	16.4410155312433	17.9210396096517	15.2146956980091	12.5669072999787	15.5722993820902	17.4283920084119	15.1140848418357	23.6494392687694
Chr3:10982204-10982314;-	13.6209624976398	8.70724835700713	12.221086310625	13.7871440028873	15.5311944039604	15.0161458327299	6.15478179318044	13.87093500636	14.6737459002386
Chr3:10982703-10982737;-	1.78083255269496	1.5143040620882	1.8355781810425	1.84079034370974	2.04577560697327	1.39038387340091	0.548445902362613	0.85057620322019	1.00850487286863
Chr3:10989809-10989928;-	6.93080777265064	4.54291218626459	7.19739865724558	4.80859518356831	3.92454912358138	6.44211194675757	4.69225938688014	8.11318839994643	7.61421179015817
Chr3:11013155-11013174;-	3.22475083866384	4.16433617074254	3.47793760618578	5.37210243164272	4.63430800763333	7.41538065813821	7.37355046509736	2.8788733032068	3.42891656775335
Chr3:11030597-11030753;-	9.62612190645922	7.13886200698722	8.11518774776683	5.63507248074411	5.67807107241561	7.09095775434466	13.1627016567027	5.88860448383208	14.2703439510911
Chr3:11035738-11035756;-	5.77567314387553	5.02965277765008	4.25081262978262	6.87478842650782	5.17706480132012	12.2817242150414	4.38756721890091	4.31830995481019	2.11786023302413
Chr3:11052635-11052731;-	35.761042882496	32.0707967435107	35.3590323295555	30.654794295248	33.0246633697114	29.7078687616662	36.5021217239117	30.8824590707638	44.1220881880026
Chr3:11103819-11103905;-	15.5943174884639	12.1685147846373	18.1625630545258	10.1431304653394	14.3621797714042	24.9805635921031	7.86105793386413	11.7117800289549	14.1694934638043
Chr3:11106106-11106157;-	1.49204889550118	1.08164575863443	0.869484401546446	1.5026859948651	1.46126829069519	1.019614840494	0.548445902362613	0.458002570964718	1.00850487286863
Chr3:11131899-11131907;-	2.35839986708251	0.486740591385492	1.25592191334487	2.3291632920409	3.3400418073033	1.52942226074101	0.914076503937689	0.719718325801699	3.93316900418766
Chr3:11131994-11132086;-	4.04297120071287	3.62351329142533	4.05759387388341	3.86941643677762	5.13531427872883	4.68095904044974	1.95002987506707	2.8788733032068	4.73997290248257
Chr3:11137772-11137874;-	13.0915257927845	12.6011730880911	11.6897347319022	9.61719036713662	7.68209615679759	10.4742251796202	9.93296467612289	9.81434080638681	14.4720449256649
Chr3:11139065-11139119;-	1.05887340971051	1.02756347070271	0.917789090521248	1.46511884499347	1.12726410996486	1.11230709872073	0.121876867191692	0.130857877418491	0.100850487286863
Chr3:11157181-11157275;-	32.9213369200905	59.4905167248935	47.4835092622309	45.5313856444124	46.5935832118811	76.6564975535037	51.797668556469	55.6800268415678	35.0959695758284
Chr3:11166298-11166526;-	37.5900060447233	31.3136447124667	45.1165795024656	36.9660754736814	44.29730446936	45.60459104755	36.9896291926785	52.801153538361	40.3906201583887
Chr3:11192665-11192700;-	1.2513958478397	1.08164575863443	1.11100784642046	0.826477297175803	1.29426620033003	1.06596096960737	0.548445902362613	0.392573632255472	0.30255146186059
Chr3:11194850-11194899;-	10.6368647066374	8.27459005355336	9.90246123983452	7.66369857381199	3.8410480783988	5.93230452651057	9.50639564095197	5.95403342254133	11.5978060379893
Chr3:11237970-11238019;-	5.48688948668176	3.24493727590328	3.57454698413539	4.01968503626413	4.92656166577237	4.17115162020274	2.2547220430463	2.61715754836982	4.18529522240482
Chr3:11259033-11259084;-	3.56166510538991	2.37962066899574	1.8838828700173	2.51699904139904	2.00402508438198	2.40999871389492	2.07190674225876	2.02829709998661	1.81530877116354
Chr3:11265407-11265558;-	22.6695170897115	22.3900672037326	24.8769148220233	20.2486937808072	15.6564459717342	24.0999871389492	17.1846382740286	21.591549774051	22.4896586649705
Chr3:11269176-11269279;-	148.434799797601	92.4266300753118	122.887128751898	88.7711751466556	140.448757997104	94.916872424169	114.137686125019	85.8427675865299	129.542450919976
Chr3:11299614-11299681;-	2.11774681942103	3.299019563835	1.8838828700173	2.17889469255439	2.83903553620781	2.87346000502856	1.70627614068369	1.83201028385887	3.52976705504021
Chr3:11305128-11305138;-	1.29952645737199	0.757152031044099	0.676265645647235	0.375671498716274	0.33400418073033	0.741538065813821	0.975014937533535	1.17772089676642	0.907654385581769
Chr3:11383807-11383830;-	1.34765706690429	1.73063321381508	1.20761722437006	0.713775847560921	0.66800836146066	0.741538065813821	1.82815300787538	0.588860448383208	1.81530877116354
Chr3:11383949-11384001;-	1.10700401924281	1.18981033449787	1.8838828700173	0.601074397946039	0.918511497008408	1.34403774428755	0.914076503937689	1.11229195805717	2.42041169488472
Chr3:11448583-11448674;-	2.11774681942103	1.02756347070271	1.9804922479669	1.35241739537859	0.918511497008408	1.6684606480811	0.30469216797923	0.458002570964718	0.252126218217158
Chr3:11455545-11455547;-	0.818220362049034	1.08164575863443	0.724570334622038	1.08944734627719	0.626257838869369	0.695191936700457	0.914076503937689	0.458002570964718	1.76488352752011
Chr3:11501338-11501433;-	3.99484059118058	6.54395683973828	6.56943770057314	8.94098166944732	6.7218341371979	8.24961098217875	1.15783023832107	1.11229195805717	1.41190682201608
Chr3:11510161-11510365;-	8.23033423002263	6.00313396042107	9.6126331059857	10.180697615211	12.1911525966571	20.3459506807667	0.914076503937689	2.09372603869585	1.05893011651206
Chr3:11532841-11532912;-	2.11774681942103	1.94696236554197	1.69066411411809	1.20214879589208	1.25251567773874	1.29769161517419	3.10786011338814	2.8788733032068	1.76488352752011
Chr3:11592242-11592346;-	2.4546610861471	3.13677270003984	3.42963291721098	1.99105894319625	2.58853240066006	2.78076774680183	2.37659891023799	2.61715754836982	1.9161592584504
Chr3:11760775-11760859;-	1.15513462877511	0.865316606907541	0.724570334622038	1.65295459435161	1.4195177681039	3.52230581261565	0.30469216797923	1.4394366516034	1.1093553601555
Chr3:11761075-11761132;-	0.625697923919849	0.973481182770984	1.20761722437006	4.92129663318319	4.84306062058979	5.09807420247002	1.09689180472523	0.523431509673963	1.36148157837265
Chr3:11803774-11803780;-	1.2032652383074	1.46022177415648	1.64235942514329	0.826477297175803	0.584507316278078	1.11230709872073	1.21876867191692	0.785147264510945	0.9580796292252
Chr3:11861615-11861624;-	8.56724849674871	6.43579226387484	8.21179712571643	7.13775847560921	14.6544334295432	7.09095775434466	4.81413625407183	3.79487844513623	9.47994580496514
Chr3:11924269-11924352;-	3.27288144819613	2.37962066899574	4.05759387388341	3.04293913960182	2.96428710398168	3.42961355438892	2.62035264462138	4.38373889351944	3.22721559317962
Chr3:11924380-11924471;-	1.97335499082414	2.37962066899574	2.80167196053855	3.04293913960182	2.17102717474715	4.81999742778983	2.31566047664215	4.9071704031934	2.21871072031099
Chr3:11961786-11961846;-	2.21400803848562	1.73063321381508	1.59405473616848	1.5026859948651	1.25251567773874	2.03922968098801	1.52346083989615	0.719718325801699	2.16828547666756
Chr3:11979428-11979664;-	176.158030888204	161.81420549171	164.718989404077	165.934100982978	136.315456260566	164.250681577761	241.986519809104	309.478880094731	258.378948428944
Chr3:12450692-12450731;-	1.2032652383074	0.919398894839263	1.11100784642046	0.338104348844647	0.626257838869369	0.556153549360365	1.40158397270446	1.17772089676642	1.15978060379893
Chr3:12450762-12450830;-	0.577567314387553	0.919398894839263	1.11100784642046	0.413238648587902	0.292253658139039	0.556153549360365	1.15783023832107	1.50486559031264	0.806803898294906
Chr3:12451087-12451329;-	309.479819292664	565.484402614078	387.451910266891	221.045109844656	221.444771824209	299.11791729765	517.001670627157	602.927670205696	480.955973871051
Chr3:12559992-12560072;-	6.40137106779538	2.48778524485918	2.12540631489131	8.11450437227152	8.97636235712762	2.08557581010137	1.70627614068369	0.916005141929435	4.84082338976943
Chr3:12655894-12655912;-	1.58831011456577	1.89288007761025	1.78727349206769	1.95349179332463	1.21076515514745	2.08557581010137	0.487507468766768	1.04686301934793	1.31105633472922
Chr3:13035421-13035443;-	0.962612190645922	0.703069743112377	1.01439846847085	0.713775847560921	0.417505225912913	0.695191936700457	0.182815300787538	0.196286816127736	1.26063109108579
Chr3:13058562-13058575;-	0.721959142984441	1.29797491036131	0.917789090521248	0.638641547817666	0.33400418073033	1.019614840494	1.09689180472523	0.588860448383208	0.504252436434316
Chr3:13493682-13493819;-	33.5951654535427	39.7504816298152	28.7895946289823	28.6261682021801	24.0483010125838	25.3976787541234	27.8488641533016	32.518182538495	36.6087268851313
Chr3:13529969-13529997;-	368.439815969727	131.63628882581	181.04597427756	106.239899836962	120.032752449962	197.29547163559	140.645904739212	177.443281779473	365.280464953019
Chr3:13530023-13530076;-	1.05887340971051	0.594905167248935	0.38643751179842	0.488372948331156	0.250503135547748	0.509807420247002	0.548445902362613	0.261715754836982	1.61360779658981
Chr3:13800813-13800813;-	1.15513462877511	3.94800701901566	1.35253129129447	1.16458164602045	1.67002090365165	1.94653742276128	1.76721457427953	1.76658134514963	0.756378654651474
Chr3:14095485-14095657;-	37.3493529970618	54.3526993713799	34.248024483135	48.6118919338859	53.607671007218	43.9824765285822	48.8116853102726	43.7065310577759	42.2059289295523
Chr3:14198166-14198186;-	7.98968118236115	2.05512694140541	2.94658602746295	1.42755169512184	4.88481114318108	1.85384516453455	4.93601312126352	2.8788733032068	1.66403304023324
Chr3:14199010-14199025;-	0.818220362049034	0.486740591385492	0.531351578722828	0.300537198973019	0.626257838869369	0.509807420247002	1.58439927349199	1.04686301934793	0.201700974573726
Chr3:14201497-14201554;-	5.53502009621405	4.43474761040115	5.84486736595111	2.21646184242602	4.46730591726817	5.23711258981011	9.38451877376028	7.0663253805985	2.82381364403217
Chr3:14201639-14201663;-	7.79715874423197	5.40822879317213	4.68555483055585	5.0715652326697	4.300303826903	5.42249710626356	12.1267482855733	6.47746493221529	5.29465058256032
Chr3:14201703-14201728;-	3.41727327679302	2.81227897244951	2.56014851566453	2.44186474165578	2.58853240066006	3.56865194172901	6.88604299633059	4.38373889351944	2.97508937496246
Chr3:14202186-14202210;-	5.10184461042339	4.92148820178664	4.49233607465664	2.7424019406288	6.6800836146066	2.36365258478155	9.32358034016443	6.3466070547968	3.8323185169008
Chr3:14202353-14202376;-	4.42801607697124	3.62351329142533	3.33302353926137	1.5026859948651	2.04577560697327	4.07845936197601	7.12979673071398	3.92573632255472	1.76488352752011
Chr3:14202814-14202838;-	0.86635097158133	0.757152031044099	0.77287502359684	0.638641547817666	0.66800836146066	0.741538065813821	1.76721457427953	1.17772089676642	1.05893011651206
Chr3:14233174-14233315;-	150.889460883748	136.341447875869	129.504871141446	91.7389799865141	101.286767806473	113.408977940401	221.5112061209	124.118696731438	188.539985982791
Chr3:14328672-14328681;-	2.74344474334088	2.32553838106402	2.31862507079052	2.47943189152741	2.75553449102522	2.13192193921473	1.40158397270446	1.11229195805717	1.61360779658981
Chr3:14750300-14750346;-	0.0962612190645922	0	0.19321875589921	3.04293913960182	6.47133100165015	6.53480420498429	0.121876867191692	0.0654289387092454	0.30255146186059
Chr3:14760448-14760561;-	3.32101205772843	3.78576015522049	2.27032038181572	4.73346088382505	3.88279860099009	4.03211323286265	4.5094440860926	3.72944950642699	3.47934181139678
Chr3:14760582-14760644;-	0.962612190645922	1.13572804656615	0.724570334622038	1.95349179332463	2.21277769733844	2.03922968098801	0.975014937533535	1.17772089676642	0.252126218217158
Chr3:14879604-14879784;-	144.199306158759	161.435629476188	159.260559549924	130.959084452493	111.891400544661	135.284350881909	146.008486895647	154.935726863493	131.307334447496
Chr3:14948150-14948217;-	1.39578767643659	1.24389262242959	2.12540631489131	1.35241739537859	1.21076515514745	1.94653742276128	1.40158397270446	0.981434080638681	1.05893011651206
Chr3:15092304-15092310;-	1.73270194316266	0.973481182770984	0.821179712571643	0.15026859948651	0.459255748504204	0.185384516453455	1.34064553910861	0.981434080638681	0.9580796292252
Chr3:15183981-15183999;-	25.5573536616492	17.1981675622874	49.0292593094246	0.225402899229764	0.876760974417117	0.0926922582267276	34.8567840168239	23.6198468740376	56.8292495861474
Chr3:15203050-15203126;-	10.5406034875728	7.46335573457754	7.92196899186762	6.23614687869015	5.92857420796336	6.21038130119075	6.03290492598875	6.47746493221529	10.0850487286863
Chr3:15214591-15214773;-	7.02706899171523	4.11025388281082	4.25081262978262	6.08587827920364	6.13732682091982	4.54192065310965	2.80316794540891	5.95403342254133	4.73997290248257
Chr3:15225188-15225284;-	12.7064809165262	11.249115889798	20.6261021922407	8.03937007252827	13.4854187969871	10.2424945340534	26.3863417470013	13.4783613741045	20.2205227010161
Chr3:15245154-15245293;-	33.5470348440104	26.5003210865435	22.268461617384	20.060858031449	23.5890452640796	22.5242187490948	20.8409442897793	21.068118264377	35.4489462813324
Chr3:15355258-15355361;-	4.76493034369731	6.92253285526033	5.98978143287551	2.21646184242602	4.25855330431171	4.8663435569032	6.03290492598875	7.26261219672624	2.11786023302413
Chr3:15405399-15405435;-	15.6424480979962	16.116521803653	17.0515552081053	15.2898299977524	13.193165138848	17.5188368048515	17.1236998404327	15.1795137805449	20.8256256247373
Chr3:15502483-15502556;-	2.31026925755021	2.75819668451779	2.31862507079052	3.41861063831809	4.34205434949429	3.84672871640919	3.0469216797923	2.1591549774051	2.52126218217158
Chr3:15517382-15517561;-	9.43359946833004	6.21946311214795	6.23130487774953	5.14669953241296	6.55483204683273	5.51518936449029	5.54539745722198	6.47746493221529	10.2363244596166
Chr3:15523994-15524105;-	19.6372886891768	16.9277561226288	16.7617270742565	17.0554860417188	16.2827038106036	18.1213364833252	14.0767781606404	13.4783613741045	17.0437323514799
Chr3:15617086-15617155;-	28.2526677954578	20.2808579743955	26.0362273574186	41.0608948096888	25.5930703484615	29.9859455363464	21.6940823601212	22.5075549159804	13.7660915146568
Chr3:15666349-15666472;-	108.967699981118	90.3715031339063	108.637245504331	107.366914333111	117.778224230033	109.608595353105	100.182784831571	82.2441759575214	114.667004045163
Chr3:15704170-15704191;-	1.10700401924281	0.703069743112377	1.20761722437006	0.300537198973019	0.167002090365165	0.231730645566819	0.975014937533535	1.63572346773113	1.51275730930295
Chr3:15743600-15743623;-	1.2513958478397	1.13572804656615	0.869484401546446	0.601074397946039	0.835010451825825	1.019614840494	0.487507468766768	0.458002570964718	0.504252436434316
Chr3:15773555-15773642;-	11.6476075068157	12.8715845277497	10.3372034406077	14.31308410109	15.5729449265516	12.0036474403612	3.96099818372999	5.56145979028586	8.52186617573994
Chr3:15775612-15775658;-	1.73270194316266	1.83879778967853	1.54575004719368	1.61538744447998	1.29426620033003	1.48307613162764	1.70627614068369	1.30857877418491	1.9161592584504
Chr3:15779232-15779332;-	19.5891580796445	13.3583251191352	18.2591724324754	23.8175730186118	19.9149992760459	20.5313351972202	16.8190076724535	13.8055060676508	25.1621965780724
Chr3:15801115-15801250;-	1518.52073074394	1197.11144336865	1479.62092798718	1736.16583131726	1548.31813029804	1689.82621360236	1382.93681202413	1165.5511141665	1696.91029908876
Chr3:15810498-15810498;-	17.0382357744328	24.1747827054794	14.3464926255164	19.6476193828611	17.1177142624294	14.6917229289363	9.56733407454781	9.55262505154982	13.7156662710134
Chr3:15867259-15867388;-	76.0944936705601	74.6335573457754	85.1611666625769	70.5511074589163	68.512607572309	68.3141943130982	85.8622529365469	80.0850209801163	93.9422289077131
Chr3:15871063-15871261;-	134.958229128558	137.747587362094	123.370175641646	166.272205331823	201.488022025572	168.004718035944	147.044440266776	115.678363637946	152.08253482859
Chr3:15891905-15892018;-	7.70089752516737	8.38275462941681	9.12958621623768	9.27908601829197	9.14336444749279	9.87172550114649	9.26264190656858	7.98233052252794	8.21931471387935
Chr3:15903432-15903509;-	9.67425251599152	7.3551911587141	9.5643284170109	7.51342997432548	5.59457002723303	6.62749646321102	7.37355046509736	8.83290672574813	9.58079629225201
Chr3:15903577-15903619;-	5.39062826761716	6.11129853628451	4.29911731875743	4.58319228433854	3.96629964617267	4.81999742778983	3.53442914855906	4.05659419997321	2.62211266945844
Chr3:15915310-15915456;-	5.58315070574635	6.70620370353345	4.78216420850545	8.11450437227152	9.5608696734057	6.67384259232439	1.64533770708784	2.42087073224208	3.73146802961394
Chr3:15953076-15953135;-	15.2574032217379	15.8461103639944	6.61774238954795	11.7585179098194	13.8611735003087	10.5205713087336	14.5642856294072	14.1980796999062	12.2533342053539
Chr3:15971073-15971204;-	14.4873134692211	13.0879136794766	11.4482112870282	8.97854881931895	9.60262019599699	17.1480677719446	7.12979673071398	14.5252243934525	10.8414273833378
Chr3:15987258-15987313;-	2.83970596240547	2.2714560931323	3.28471885028657	6.42398262804829	3.50704389766847	3.29057516704883	0.121876867191692	0.261715754836982	0.151275730930295
Chr3:16020199-16020328;-	73.4473101462838	88.3704584804327	83.1323697256352	66.1933180738075	108.63485978254	81.0593798192733	104.082844581705	72.1681193962977	73.5200052321233
Chr3:16035100-16035185;-	12.8508727451231	13.6828188467255	16.6651176963069	15.4400985972389	12.5669072999787	13.764800346669	12.5533173207443	14.656082270871	14.8754468748123
Chr3:16036698-16036759;-	1.54017950503348	1.7847155017468	2.31862507079052	2.10376039281114	1.96227456179069	2.03922968098801	1.82815300787538	2.55172860966057	2.77338840038874
Chr3:16036837-16036950;-	7.70089752516737	10.6542107225491	7.53553148006919	12.5849952069952	12.6504083451613	12.235378085928	8.95794973858935	6.54289387092454	9.07654385581769
Chr3:16049742-16049799;-	0.721959142984441	0.865316606907541	0.821179712571643	0.713775847560921	1.12726410996486	0.602499678473729	1.09689180472523	0.588860448383208	1.71445828387667
Chr3:16068769-16068821;-	5.24623643902027	5.40822879317213	6.56943770057314	7.55099712419711	7.38984249865856	5.3761509771502	4.5094440860926	3.79487844513623	5.19380009527346
Chr3:16070636-16070657;-	1.2513958478397	1.40613948622475	1.06270315744566	1.05188019640557	1.25251567773874	1.15865322783409	0.182815300787538	0.130857877418491	0
Chr3:16074565-16074668;-	13.0915257927845	2.59594982072262	22.1235475504596	7.17532562548084	14.5709323843607	7.60076517459166	12.675194187936	11.6463510902457	17.2454333260536
Chr3:16074707-16074757;-	0.914481581113626	0.648987455180656	1.11100784642046	0.525940098202784	0.876760974417117	1.15865322783409	0.731261203150151	1.4394366516034	0.605102923721179
Chr3:16096288-16096307;-	2.59905291474399	1.83879778967853	4.10589856285821	0.976745896662313	2.58853240066006	1.43673000251428	2.55941421102553	2.81344436449755	3.93316900418766
Chr3:16169259-16169288;-	19.011590765257	12.9256668156814	11.5448206649778	11.6833836100761	11.6901463255616	13.115954539082	10.6032874456772	9.9451986838053	17.1445828387667
Chr3:16192165-16192269;-	13.8616155453013	19.1992122157611	15.6990239168108	16.7549488427458	19.205240391994	15.3405687365234	9.68921094173951	10.7303459483162	6.10145448085522
Chr3:16229898-16229965;-	10.2036892208468	6.3276276880114	7.7287502359684	10.0304290157245	11.4396431900138	7.22999614168475	7.12979673071398	7.85147264510945	13.6148157837265
Chr3:16234241-16234287;-	9.24107703020085	6.38170997594312	7.6321408580188	10.4061005144408	10.9386369189183	8.85211066065248	2.2547220430463	3.07516011933453	4.84082338976943
Chr3:16292150-16292155;-	9.77051373505611	9.19398894839263	10.3372034406077	7.32559422496735	9.60262019599699	12.5598009897216	9.07982660578105	7.19718325801699	10.3876001905469
Chr3:16297777-16297877;-	20.1667253940321	20.0104465347369	20.8193209481399	24.9445875147606	25.9270745291919	27.4832545642247	16.9408845396452	15.7029452902189	21.5315790357453
Chr3:16364566-16364586;-	1.34765706690429	0.378576015522049	0.77287502359684	0.488372948331156	0.417505225912913	0.463461291133638	0.853138070341843	0.85057620322019	1.86573401480697
Chr3:16377133-16377269;-	7.46024447750589	9.08582437252918	9.4677190390613	10.0304290157245	10.2288780348664	11.4474938910009	6.7641661291389	6.15032023866907	6.40400594271581
Chr3:16415214-16415290;-	5.43875887714946	4.59699447419631	5.94147674390071	3.98211788639251	5.51106898205045	5.70057388094375	4.87507468766768	4.12202313868246	8.26973995752278
Chr3:16448080-16448138;-	1.73270194316266	0.919398894839263	0.821179712571643	1.76565604396649	2.04577560697327	1.48307613162764	0.792199636745997	0.654289387092454	0.705953411008042
Chr3:16448681-16448793;-	79.8005506045469	27.9605428606999	43.1843919434735	110.635256371943	175.686199064154	72.7634227079811	39.2443512357248	25.3864282191872	71.9568226791769
Chr3:16470105-16470241;-	4.18736302930976	3.19085498797156	3.04319540541256	3.90698358664925	5.46931845945916	4.81999742778983	2.98598324619645	2.68258648707906	3.9835942478311
Chr3:16472329-16472394;-	47.6974340465054	37.1545318090926	43.3293060103979	64.127124830868	67.9698507786222	59.879198814466	39.3052896693206	35.2661979642833	57.837754459016
Chr3:16475705-16475780;-	4.52427729603583	7.30110887078238	5.55503923210229	4.47049083472366	5.51106898205045	5.00538194424329	5.48445902362614	5.95403342254133	5.54677680077748
Chr3:16487347-16487380;-	4.86119156276191	1.67655092588336	3.04319540541256	1.72808889409486	1.9205240391994	2.45634484300828	2.86410637900476	2.81344436449755	4.13486997876139
Chr3:16494681-16494765;-	6.69015472498916	6.00313396042107	5.07199234235427	5.25940098202784	6.13732682091982	5.05172807335665	3.96099818372999	3.33687587417151	5.14337485163002
Chr3:16504134-16504181;-	3.85044876258369	4.70515905005976	2.27032038181572	2.59213334114229	2.58853240066006	3.05884452148201	1.58439927349199	1.50486559031264	2.82381364403217
Chr3:16524164-16524209;-	3.27288144819613	4.32658303453771	5.94147674390071	3.41861063831809	3.38179232989459	4.49557452399629	0.487507468766768	0.458002570964718	1.21020584744236
Chr3:16525802-16525813;-	0.577567314387553	0.108164575863443	1.59405473616848	0.0751342997432548	0.250503135547748	0.139038387340091	1.64533770708784	1.4394366516034	2.21871072031099
Chr3:16534027-16534087;-	55.7833764479312	67.4406130508565	53.6665094510056	38.1682242695735	27.9728501361652	57.0984310676642	34.430214981653	43.5102442416482	36.7095773724182
Chr3:16548211-16548365;-	45.2909035698906	63.4926060318408	62.6994862892937	43.9159981999324	49.2656166577237	75.6832288421231	61.6087563654002	69.9435354801833	50.5260941307185
Chr3:16557942-16558021;-	41.5848466359038	40.3994690849958	32.9437978808153	62.9249760349759	46.2178285085594	45.6972833057767	16.8799461060493	21.0026893256678	25.817724745437
Chr3:16573699-16573787;-	15.3536644408025	17.0900029864239	16.8100317632313	14.2379498013468	16.4914564235601	15.8967222858838	7.31261203150151	9.02919354187586	10.4884506778338
Chr3:16598497-16598757;-	10.4924728780405	11.3572804656615	7.43892210211959	8.97854881931895	11.2308905770574	6.67384259232439	9.14076503937689	11.5809221515364	12.8080118854316
Chr3:16624041-16624042;-	0.625697923919849	1.02756347070271	0.724570334622038	0.112701449614882	0.125251567773874	0.185384516453455	0.182815300787538	1.4394366516034	0.252126218217158
Chr3:16624826-16625008;-	37.4456142161264	113.248310929024	61.9749159546716	43.9911324996757	33.9014243441285	41.8969007184809	53.016437228386	116.267224086329	28.4398374148954
Chr3:16625033-16625102;-	2.64718352427629	5.67864023283074	3.91267980695901	2.25402899229764	2.08752612956456	2.50269097212164	1.58439927349199	3.40230481288076	1.96658450209383
Chr3:16630458-16630554;-	24.2096965947449	17.0900029864239	23.6209929086784	18.4830377368407	13.5689198421697	16.8236448681511	26.9347876493639	21.4606918966325	30.2047209424155
Chr3:16634525-16634533;-	1.15513462877511	0.757152031044099	0.917789090521248	0.601074397946039	0.66800836146066	0.787884194927184	0.792199636745997	1.11229195805717	0.352976705504021
Chr3:16656016-16656084;-	3.46540388632532	3.02860812417639	2.17371100386611	2.70483479075717	1.37776724551261	2.78076774680183	2.01096830866292	2.48629967095132	2.36998645124129
Chr3:16660207-16660263;-	8.42285666815182	7.08477971905549	8.74314870443926	8.45260872111617	10.5628822155967	9.17653356444603	1.88909144147122	1.96286816127736	2.77338840038874
Chr3:16662789-16662853;-	0.673828533452145	0.757152031044099	0.676265645647235	0.112701449614882	0.250503135547748	0.324422903793546	1.09689180472523	1.70115240644038	1.51275730930295
Chr3:16668688-16668691;-	1.01074280017822	1.02756347070271	0.676265645647235	0.676208697689293	0.66800836146066	1.019614840494	0.243753734383384	0.458002570964718	0.30255146186059
Chr3:16669555-16669602;-	6.30510984873079	6.65212141560172	7.00417990134637	6.61181837740642	5.01006271095495	6.85922710877784	3.96099818372999	5.95403342254133	6.05102923721179
Chr3:16703401-16703422;-	6.06445680106931	3.24493727590328	3.42963291721098	1.76565604396649	4.42555539467688	2.87346000502856	2.19378360945045	2.02829709998661	5.69805253170777
Chr3:16735820-16736034;-	62.8585760491787	63.6007706077043	63.6172753798149	45.7943556935138	38.4939818291706	49.8220887968661	80.1340401785374	61.3723445092722	52.0388514400214
Chr3:16740434-16740445;-	2.79157535287317	2.48778524485918	3.13980478336216	2.77996909050043	3.88279860099009	2.82711387591519	1.70627614068369	1.76658134514963	3.17679034953619
Chr3:16753740-16753859;-	18.9634601557247	19.8481996709417	20.4811881253163	20.3989623802937	21.1257644311934	19.7897971314063	10.7251643128689	16.7498083095668	17.8001110061314
Chr3:16797822-16797938;-	5.63128131527864	7.95009632596304	6.81096114544716	8.26477297175803	6.42958047905886	8.66672614419903	6.33759709396798	5.56145979028586	5.69805253170777
Chr3:16807773-16807911;-	14.7760971264149	12.3848439363642	13.2354847790959	14.5009198504482	16.7837100816991	10.19614840494	14.0158397270446	15.2449427192542	16.3377789404718
Chr3:16849923-16849974;-	1.34765706690429	1.56838635001992	1.01439846847085	1.01431304653394	0.876760974417117	0.834230324040548	0.30469216797923	0.85057620322019	1.05893011651206
Chr3:16861362-16861558;-	23.1989537945667	26.2839919348166	23.8625163535525	22.8032599720778	23.1297895155754	19.8824893896331	15.9658696021116	22.8346996095266	18.5060644171394
Chr3:16871537-16871587;-	1.58831011456577	2.00104465347369	1.64235942514329	2.59213334114229	2.21277769733844	2.1782680683281	1.09689180472523	1.04686301934793	1.61360779658981
Chr3:16875951-16876075;-	2.4065304766148	2.81227897244951	3.33302353926137	3.11807343934508	2.8807860587991	1.6684606480811	1.27970710551276	1.4394366516034	1.9161592584504
Chr3:16897912-16898048;-	495.263972087327	473.814924569811	555.503923210229	469.664507695086	396.003706778398	453.589565632491	525.411174463384	484.632149019381	501.882449983075
Chr3:16908788-16909032;-	76.4795385468185	84.5846983252122	80.8620493438194	91.1379055885681	72.10315251516	73.6439991611351	51.6757916892774	77.4024344930373	77.2514732617372
Chr3:16910658-16910870;-	322.378822647319	301.562837507278	298.474673175305	293.62484339664	226.120830354434	285.677539854774	242.595904145063	300.449686552855	300.584877358496
Chr3:16913243-16913283;-	8.03781179189345	6.3276276880114	7.53553148006919	8.37747442137291	8.55885713121471	11.9109551821345	5.78915119160536	8.11318839994643	9.32867007403485
Chr3:16914083-16914159;-	396.211177669861	420.922446972587	477.153717693099	417.558870823139	365.442324241573	429.211501718862	510.176566064422	435.495016048737	468.75306490934
Chr3:16923292-16923306;-	0.914481581113626	0.919398894839263	0.57965626769763	0.375671498716274	1.50301881328649	0.417115162020274	1.27970710551276	1.24314983547566	2.47083693852815
Chr3:16926871-16926884;-	7.70089752516737	4.43474761040115	3.13980478336216	2.85510339024368	11.6483958029703	2.03922968098801	6.94698142992644	4.1874520773917	6.95868362279356
Chr3:16930938-16931057;-	33.5470348440104	32.016714455579	36.3734307980263	34.2612406829242	38.7444849647183	33.1374823160551	30.4082783643271	35.0699111481555	37.0121288342788
Chr3:16956749-16956843;-	29.7928473004913	25.3105107520456	28.4514618061587	32.871256137674	31.7303971693814	28.6882539211722	23.6441122351882	26.6295780546629	36.8608531033485
Chr3:16978833-16978932;-	27.3863168238765	25.3105107520456	28.4997664951335	25.3578261633485	29.2253658139039	25.5367171414634	11.6392408168066	14.4597954547432	23.4981635378391
Chr3:16984771-16984791;-	1.92522438129184	1.24389262242959	1.9804922479669	2.77996909050043	2.63028292325135	0.880576453153912	1.88909144147122	2.94430224191604	5.59720204442091
Chr3:17004221-17004273;-	4.37988546743894	2.92044354831295	2.17371100386611	1.46511884499347	1.9205240391994	2.59538323034837	3.47349071496322	1.76658134514963	4.23572046604825
Chr3:17008123-17008174;-	0.86635097158133	0.378576015522049	0.531351578722828	0.187835749358137	0.167002090365165	0.509807420247002	1.58439927349199	0.654289387092454	1.66403304023324
Chr3:17008359-17008525;-	404.441511899884	203.187155759477	328.182056894808	52.7442784197649	143.162541965538	67.3409256017176	876.964997877819	214.737776843743	974.064431460168
Chr3:17016485-17016504;-	0.625697923919849	0.919398894839263	0.338132822823618	1.01431304653394	0.876760974417117	0.509807420247002	0.609384335958459	1.04686301934793	0.352976705504021
Chr3:17066533-17066586;-	11.4550850686865	5.67864023283074	6.61774238954795	12.2093237082789	9.89487385413603	5.65422775183038	3.59536758215491	4.71088358706567	9.27824483039142
Chr3:17091758-17091768;-	12.4176972593324	9.84297640357328	12.8490472672975	7.02505702599433	6.80533518238048	16.8699909972644	12.7361326215318	8.11318839994643	11.446530307059
Chr3:17091792-17091891;-	13.813484935769	9.897058691505	13.0422660231967	10.6690705635422	8.09960138271051	17.0090293846045	10.9689180472523	11.5809221515364	16.6403304023324
Chr3:17095558-17095656;-	46.3979075891334	30.2319989538322	27.9201102274359	13.0733681553263	13.2349156614393	31.1445987641805	24.3753734383384	20.0866841837383	49.9209912069973
Chr3:17097337-17097475;-	24.2578272042772	20.5512694140541	25.1184382668973	18.5957391864556	20.1655024115937	24.5171023009694	19.8049909186499	31.0133169481823	22.3888081776836
Chr3:17126611-17126792;-	110.652271314749	111.463595427278	105.497440720969	85.7282360070538	98.5312333154474	102.424945340534	92.6873574992817	108.023177808964	118.650598292995
Chr3:17133270-17133462;-	33.643296063075	33.5310185176672	29.8039930974532	42.6011479544255	50.1423776321408	27.2515239186579	18.1596532115621	27.5455831965923	29.9021694805549
Chr3:17135395-17135532;-	15.4017950503347	11.9521856329104	18.7905240111982	23.4419015198955	23.0045379478015	17.2407600301713	12.9189479223193	13.2166456192676	18.3547886862091
Chr3:17137786-17137796;-	0.914481581113626	0.757152031044099	0.676265645647235	1.2397159457637	0.835010451825825	0.602499678473729	1.03595337112938	0.458002570964718	1.31105633472922
Chr3:17137843-17137999;-	39.9484059118058	41.535197131562	42.556430986801	52.1432040218188	58.9517378989033	52.2784336398744	53.0773756619818	40.4350841223136	36.7095773724182
Chr3:17162426-17162478;-	4.13923241977746	6.00313396042107	5.16860172030387	4.62075943421017	4.8013100979985	4.17115162020274	3.35161384777153	3.5985916290085	2.97508937496246
Chr3:17180028-17180111;-	17.9527173555464	15.3593697726089	16.2303754955337	12.0214879589208	14.6544334295432	11.4011477618875	21.2065748913544	12.3660694160474	21.8845557412493
Chr3:17182324-17182554;-	60.0188700867732	44.6178875436701	58.7868064823347	41.6995363575064	40.41450586837	100.524754046886	61.0603104630376	102.658004834806	69.3347100097184
Chr3:17182584-17182602;-	0.336914266726073	0.324493727590328	0.19321875589921	0.375671498716274	0.0417505225912913	1.15865322783409	0.853138070341843	1.37400771289415	0.605102923721179
Chr3:17184239-17184348;-	3.03222840053465	2.16329151726885	2.27032038181572	1.84079034370974	2.63028292325135	2.31730645566819	1.09689180472523	0.523431509673963	0.554677680077748
Chr3:17186051-17186070;-	1.39578767643659	1.62246863795164	1.64235942514329	0.86404444704743	0.960262019599699	0.926922582267276	1.88909144147122	2.02829709998661	2.47083693852815
Chr3:17194279-17194329;-	1.29952645737199	0.757152031044099	2.60845320463934	0.638641547817666	1.25251567773874	0.97326871138064	1.34064553910861	2.22458391611434	3.17679034953619
Chr3:17194361-17194439;-	3.17662022913154	3.19085498797156	4.20250794080782	4.47049083472366	5.59457002723303	4.07845936197601	2.62035264462138	5.49603085157661	8.42101568845308
Chr3:17199203-17199340;-	2.55092230521169	2.48778524485918	1.9321875589921	2.02862609306788	2.00402508438198	1.85384516453455	1.76721457427953	2.22458391611434	3.63061754232708
Chr3:17201859-17201910;-	38.0231815305139	23.7421244020257	30.7700868769492	28.1002281039773	16.0322006750558	31.3763294097473	26.6300954813847	25.059283525641	37.0625540779222
Chr3:17212328-17212397;-	4.33175485790665	3.24493727590328	3.04319540541256	3.38104348844647	2.42153031029489	3.93942097463592	2.98598324619645	2.22458391611434	3.42891656775335
Chr3:17218904-17218987;-	3.94670998164828	4.59699447419631	5.21690640927867	5.44723673138598	2.67203344584264	3.80038258729583	4.26569035170922	3.92573632255472	4.9416738770563
Chr3:17219295-17219398;-	230.016182954843	283.39118876222	272.100312995063	245.501324411085	280.229507632747	302.501184722925	328.945664550376	251.181695704793	198.322483249616
Chr3:17233956-17234083;-	14.9204889550118	11.3572804656615	15.3608910939872	15.2898299977524	15.7816975395081	16.3601835770174	11.0298564808481	13.4129324353953	13.8165167583003
Chr3:17240559-17240632;-	2.93596718147006	2.05512694140541	1.8355781810425	1.61538744447998	1.54476933587778	1.20499935694746	2.19378360945045	1.50486559031264	1.81530877116354
Chr3:17243981-17244045;-	1.73270194316266	2.75819668451779	2.02879693694171	1.76565604396649	1.58651985846907	2.08557581010137	2.07190674225876	1.57029452902189	1.56318255294638
Chr3:17244067-17244299;-	74.4099223369298	70.6855503267598	69.8002755685897	80.8069393738706	79.0754897879057	71.465731092807	58.9884037207789	60.260052551215	54.913090327697
Chr3:17248562-17248737;-	21.7550355085978	14.8726291812234	15.4575004719368	16.2665758944147	19.205240391994	15.5259532529769	13.7111475590653	12.8240719870121	17.6488352752011
Chr3:17255101-17255237;-	5.77567314387553	6.27354540007967	5.89317205492591	5.59750533087248	8.76760974417117	5.05172807335665	3.47349071496322	3.14058905804378	4.18529522240482
Chr3:17284911-17284952;-	4.23549363884206	3.73167786728877	4.63725014158104	2.47943189152741	2.58853240066006	4.3565361366562	1.95002987506707	1.89743922256812	4.18529522240482
Chr3:17284975-17285045;-	2.69531413380858	2.75819668451779	2.60845320463934	1.5026859948651	2.50503135547748	2.27096032655483	1.52346083989615	1.4394366516034	3.0255146186059
Chr3:17288902-17288966;-	10.4924728780405	6.70620370353345	12.4143050665242	12.5474280571236	17.6604710561162	17.1017216428312	8.83607287139766	10.2069144386423	15.4301245548901
Chr3:17298112-17298240;-	32.3919002152353	33.6932653814624	33.1853213256893	35.8390609775326	36.2394536092408	28.8736384376256	28.092617887685	29.4430224191604	31.5157772771447
Chr3:17306276-17306494;-	21.4662518514041	10.6542107225491	16.4718989404077	12.8479652560966	25.0920640773661	11.5865322783409	13.1017632231069	12.7586430483028	27.5321830293137
Chr3:17309905-17310015;-	18.6746764985309	18.8747184881707	20.1430553024927	18.4454705869691	17.6604710561162	16.2674913187907	19.0737297154998	15.1795137805449	12.0012079871367
Chr3:17316508-17316629;-	19.7335499082414	26.6625679503386	19.080352145047	19.6100522329895	17.0759637398381	16.1284529314506	20.4143752546084	21.5261208353417	19.3632935590777
Chr3:17319477-17319541;-	3.7060569339868	5.30006421730869	3.8643751179842	2.29159614216927	1.62827038106036	2.40999871389492	5.05788998845521	5.23431509673963	3.37849132410992
Chr3:17327084-17327153;-	2.98409779100236	1.18981033449787	2.80167196053855	0.86404444704743	0.542756793686787	0.695191936700457	2.07190674225876	1.96286816127736	4.03401949147453
Chr3:17330885-17330893;-	1.01074280017822	0.432658303453771	0.724570334622038	0.413238648587902	0.125251567773874	0.139038387340091	0.975014937533535	0.588860448383208	1.05893011651206
Chr3:17337507-17337582;-	155.606260617913	202.916744319818	182.398505568854	176.715872996135	142.745036739625	176.532405792803	175.502688756036	262.370044224074	89.8073589289517
Chr3:17340334-17340397;-	3.89857937211598	5.24598192937697	5.31351578722828	3.64401353754786	5.84507316278078	3.66134419995574	5.05788998845521	3.92573632255472	6.30315545542895
Chr3:17344678-17344686;-	1.54017950503348	1.5143040620882	1.9804922479669	1.54025314473672	3.3400418073033	1.90019129364792	1.76721457427953	0.654289387092454	1.1093553601555
Chr3:17352752-17352834;-	13.2840482309137	13.1419959674083	13.6219222908943	15.7782029460835	18.5789825531246	15.3405687365234	8.89701130499351	9.68348292896832	14.3207691947346
Chr3:17361953-17362034;-	14.9204889550118	20.4431048381907	17.7278208537525	14.9517256489077	16.2409532880123	16.5455680934709	8.28762696903505	15.8338031676374	13.2114138345791
Chr3:17373472-17373480;-	0.770089752516738	0.703069743112377	0.917789090521248	0.788910147304176	0.501006271095495	1.29769161517419	0.853138070341843	1.30857877418491	1.1093553601555
Chr3:17379216-17379258;-	1.63644072409807	1.94696236554197	1.11100784642046	0.788910147304176	0.751509406643243	1.85384516453455	0.30469216797923	0.523431509673963	1.21020584744236
Chr3:17401550-17401821;-	148.62732223573	210.001524038874	150.324192089585	172.808889409486	154.435183065186	163.555489641061	133.455169574903	207.475164647017	139.980476354166
Chr3:17429554-17429684;-	10.7812565352343	9.30215352425607	10.5787268854818	10.1431304653394	12.3581546870222	13.3013390555354	10.1157799769104	11.9734957837919	10.0850487286863
Chr3:17441206-17441245;-	44.1838995506478	115.087108718703	53.3766813171568	20.2862609306788	19.7897477082721	43.2409384627684	39.3052896693206	105.79859389285	13.4635400527962
Chr3:17454644-17454729;-	66.8534166403593	61.3833968025037	85.2094713515517	88.5082050975542	95.5251956888744	106.22532792783	67.3979075570056	59.6711921028318	81.2854927532117
Chr3:17475182-17475262;-	20.0704641749675	7.51743802250926	33.1370166367145	8.00180292265664	13.4854187969871	7.92518807838521	30.5301552315188	30.8170301320546	55.9215952005656
Chr3:17486228-17486349;-	17.4232806506912	14.9267114691551	13.7185316688439	19.2343807342732	17.7857226238901	18.3067209997787	8.83607287139766	14.656082270871	16.3882041841153
Chr3:17494219-17494340;-	2.98409779100236	4.48882989833287	2.94658602746295	3.831849286906	2.75553449102522	2.1782680683281	2.43753734383384	4.05659419997321	2.01700974573726
Chr3:17494588-17494654;-	1.58831011456577	2.05512694140541	1.49744535821888	2.02862609306788	1.54476933587778	0.926922582267276	0.975014937533535	2.48629967095132	1.26063109108579
Chr3:17494731-17495034;-	470.236055130533	807.178147380941	625.545722223693	653.630840616445	610.016885581357	689.72309346508	842.47384446257	802.813077962441	337.042328512697
Chr3:17496883-17496936;-	0.962612190645922	1.02756347070271	0.869484401546446	0.187835749358137	0.960262019599699	0.556153549360365	1.15783023832107	0.261715754836982	1.51275730930295
Chr3:17496961-17497027;-	3.7541875435191	2.10920922933713	3.13980478336216	0.939178746790685	1.37776724551261	1.06596096960737	2.13284517585461	1.63572346773113	4.43742144062198
Chr3:17497317-17497327;-	2.98409779100236	2.05512694140541	2.94658602746295	0.375671498716274	2.8807860587991	0.37076903290691	0.0609384335958459	0	0
Chr3:17505993-17506063;-	19.4447662510476	21.9033266123471	20.2396646804423	16.3792773440296	18.6207330757159	23.6828719769289	14.5642856294072	13.3475034966861	15.5309750421769
Chr3:17519132-17519224;-	2.26213864801792	2.00104465347369	1.9804922479669	1.61538744447998	2.25452821992973	3.42961355438892	2.07190674225876	1.57029452902189	3.12636510589276
Chr3:17526940-17527097;-	34.2208633774625	34.6667465642334	35.4556417075051	38.1306571197018	30.5196320142339	45.0020913690762	21.0846980241627	41.2856603255338	33.1293850737346
Chr3:17537371-17537595;-	34.0764715488656	28.2309543003585	37.677657400346	36.70310542458	33.108164414894	35.2230581261565	32.7239388409693	35.9204873513757	43.0631580714906
Chr3:17540180-17540318;-	4.81306095322961	6.81436827939689	4.58894545260624	9.16638456867709	5.05181323354624	8.11057259483866	1.4625224063003	3.46773375159001	1.66403304023324
Chr3:17541156-17541206;-	1.63644072409807	1.62246863795164	1.9804922479669	1.08944734627719	0.835010451825825	1.90019129364792	1.64533770708784	1.83201028385887	0.9580796292252
Chr3:17541228-17541245;-	25.846137318843	32.6657019107597	24.4421726212501	28.4758996026936	22.1695274959757	34.3424816730026	20.7800058561835	29.3775934804512	17.4471343006273
Chr3:17551164-17551176;-	0.86635097158133	1.08164575863443	1.35253129129447	1.2397159457637	1.79527247142552	1.94653742276128	0	0.0654289387092454	0
Chr3:17560108-17560116;-	0.529436704855257	0.108164575863443	1.11100784642046	0.262970049101392	0.292253658139039	0.139038387340091	1.95002987506707	0.654289387092454	2.11786023302413
Chr3:17565418-17565562;-	5.92006497247242	6.65212141560172	8.11518774776683	5.71020678048737	4.71780905281591	7.64711130370503	6.03290492598875	7.32804113543548	6.45443118635924
Chr3:17575685-17575883;-	12.2251748212032	5.02965277765008	8.93636746033847	5.22183383215621	5.84507316278078	22.2461419744146	24.3144350047425	24.9938545869317	21.6324295230322
Chr3:17579565-17579583;-	3.56166510538991	0.81123431897582	2.02879693694171	2.25402899229764	2.21277769733844	2.22461419744146	0.975014937533535	3.66402056771774	3.32806608046649
Chr3:17586572-17586678;-	15.3055338312702	11.249115889798	11.4482112870282	13.5241739537859	11.9823999837006	8.38864936951884	15.2955468325573	8.96376460316662	15.4805497985335
Chr3:17598861-17598928;-	6.06445680106931	8.81541293287058	8.11518774776683	6.31128117843341	6.17907734351111	8.34230324040548	7.19073516430982	7.7860437064002	8.7739923939571
Chr3:17639560-17639730;-	298.265387271639	229.03848939084	240.798874539391	164.431414988113	154.393432542595	215.185077473348	249.664762442181	234.235600579098	284.953051829032
Chr3:17651730-17651805;-	27.6751004810703	22.2819026278692	26.664188314091	27.6494223055178	25.9270745291919	28.5028694047187	37.5990135286369	20.4138288772846	26.0698509636541
Chr3:17655894-17656017;-	19.5891580796445	16.8736738346971	17.4862974088785	21.0376039281114	19.0799888242201	14.3673000251428	14.3814703286196	16.1609478611836	17.0941575951233
Chr3:17658219-17658340;-	66.323979935504	60.9507384990499	76.9010648478856	66.8695267714968	65.7988236038751	72.8561149662079	83.3637771591172	94.6756743122781	97.9762483991876
Chr3:17673693-17673791;-	29.7928473004913	34.1259236849162	28.1133289833351	31.1431672435791	33.9849253893111	26.6026781110708	22.2425282624838	21.7224076514695	24.3553926797775
Chr3:17681428-17681480;-	2.83970596240547	2.65003210865435	2.02879693694171	2.59213334114229	2.67203344584264	1.62211451896773	2.01096830866292	2.55172860966057	3.22721559317962
Chr3:17681614-17681759;-	51.7885358567506	53.5955473403358	56.0334392107709	59.2433953475564	74.0236765543594	54.5030478373158	53.9305137323237	45.865686035181	55.3164922768445
Chr3:17689519-17689575;-	2.06961620988873	2.10920922933713	1.69066411411809	1.72808889409486	1.71177142624294	1.99288355187464	2.86410637900476	1.63572346773113	2.42041169488472
Chr3:17700680-17700833;-	35.4722592253022	31.6922207279887	44.8267513686167	34.2612406829242	25.0503135547748	23.4047952022487	37.2333829270619	39.7807947352212	66.4604711220428
Chr3:17700858-17700920;-	1.68457133363036	1.62246863795164	1.64235942514329	1.31485024550696	1.4195177681039	1.11230709872073	1.40158397270446	0.85057620322019	1.56318255294638
Chr3:17708942-17708974;-	0.818220362049034	0.324493727590328	1.15931253539526	0.488372948331156	0.626257838869369	2.27096032655483	0.426569035170922	1.11229195805717	2.62211266945844
Chr3:17716198-17716349;-	33.5470348440104	30.4483281055591	25.1667429558721	32.1950474399847	28.3486048394868	23.1267184275685	22.6690972976547	27.74187001272	32.4234316627265
Chr3:17718064-17718083;-	0.962612190645922	1.46022177415648	1.20761722437006	0.713775847560921	0.459255748504204	0.278076774680183	0.30469216797923	0.588860448383208	0.857229141938337
Chr3:17719830-17720096;-	487.707466390756	483.495654109589	470.92241281535	378.075796308058	283.319046304503	306.440605697561	531.565956256564	431.961853358438	626.735353244211
Chr3:17726207-17726293;-	0.914481581113626	0.865316606907541	0.821179712571643	1.01431304653394	1.12726410996486	1.99288355187464	0.182815300787538	0.85057620322019	0.504252436434316
Chr3:17727942-17728175;-	10.1074280017822	7.03069743112377	8.54992994854005	8.37747442137291	13.1096640936655	7.09095775434466	7.19073516430982	7.52432795156322	9.98419824139946
Chr3:17739686-17739833;-	49.5263972087327	40.8321273884496	43.9572669670703	41.6244020577632	42.5020319979345	28.9663306958524	29.5551402939853	33.4341876804244	44.7271911117238
Chr3:17748681-17748708;-	1.87709377175955	0.648987455180656	1.11100784642046	0.751342997432548	2.46328083288619	0.834230324040548	0.853138070341843	1.17772089676642	1.46233206565952
Chr3:17755184-17755195;-	2.4065304766148	2.70411439658607	1.8355781810425	1.08944734627719	0.835010451825825	1.48307613162764	2.31566047664215	2.1591549774051	3.17679034953619
Chr3:17757670-17757818;-	14.1985298120273	11.6276919053201	13.4287035349951	12.4722937573803	9.81137280895345	12.235378085928	10.9079796136564	11.3846353354087	17.0437323514799
Chr3:17760799-17760810;-	1.34765706690429	0.216329151726885	0.77287502359684	0.262970049101392	0.292253658139039	15.7113377694303	6.70322769554305	12.6932141095936	1.46233206565952
Chr3:17771974-17772063;-	7.21959142984441	7.30110887078238	8.88806277136367	6.34884832830503	5.84507316278078	7.5544190454783	8.71419600420597	8.83290672574813	7.26123508465415
Chr3:17782564-17782671;-	14.9686195645441	14.3858885898379	15.4575004719368	14.6511884499347	12.900911480709	14.9697997036165	14.8689777973864	10.4686301934793	16.6403304023324
Chr3:17789917-17790033;-	94.7210395595587	83.8275462941681	103.710167228901	84.3758186116752	75.6936974580111	81.3374565939534	102.376568441021	99.8445604703085	96.6147668208149
Chr3:17790770-17790869;-	1.78083255269496	1.89288007761025	1.25592191334487	1.61538744447998	1.83702299401682	2.1782680683281	1.88909144147122	1.83201028385887	1.21020584744236
Chr3:17793519-17793602;-	1.73270194316266	1.13572804656615	1.06270315744566	1.5026859948651	1.33601672292132	1.85384516453455	0.670322769554305	1.17772089676642	1.41190682201608
Chr3:17793626-17793657;-	0.529436704855257	0.540822879317213	1.15931253539526	0.338104348844647	0.292253658139039	1.019614840494	0.365630601575076	0.654289387092454	0.403401949147453
Chr3:17832680-17832771;-	8.90416276347478	6.00313396042107	7.14909396827077	8.94098166944732	8.68410869898858	5.28345871892347	3.83912131653829	6.08489129995982	7.26123508465415
Chr3:17837448-17837515;-	4.62053851510043	7.46335573457754	5.7965626769763	4.6583265840818	4.34205434949429	6.76653485055111	2.43753734383384	6.67375174834303	4.48784668426541
Chr3:17837536-17837621;-	7.65276691563508	10.2756347070271	8.64653932648965	10.1055633154678	8.68410869898858	10.5205713087336	6.09384335958459	8.5057620322019	5.8997535062815
Chr3:17871998-17872040;-	0.673828533452145	0.270411439658607	0.627960956672433	0.676208697689293	1.50301881328649	1.62211451896773	0.670322769554305	0.916005141929435	1.31105633472922
Chr3:17875386-17875443;-	1.54017950503348	1.5143040620882	0.57965626769763	0.901611596919058	0.626257838869369	1.62211451896773	1.15783023832107	0.392573632255472	1.1093553601555
Chr3:17894019-17894162;-	22.1400803848562	16.9277561226288	19.804922479669	12.096622258664	14.2369282036303	27.0661394022045	23.5831738015924	23.6852758127468	27.1792063238096
Chr3:17910507-17910529;-	84.6617421673088	297.23625447274	170.129114569255	296.705349686113	160.238505705376	260.001784325971	122.79094369563	272.642387601425	55.8711699569222
Chr3:17927174-17927230;-	1.05887340971051	0.973481182770984	1.11100784642046	1.46511884499347	1.4195177681039	1.11230709872073	0.792199636745997	0.588860448383208	1.66403304023324
Chr3:17928118-17928192;-	2.69531413380858	3.56943100349361	3.04319540541256	3.04293913960182	3.25654076212072	2.91980613414192	2.98598324619645	2.29001285482359	4.790398146126
Chr3:17944860-17944871;-	2.5027916956794	1.73063321381508	2.51184382668973	1.05188019640557	1.71177142624294	1.15865322783409	1.09689180472523	2.22458391611434	2.82381364403217
Chr3:17959074-17959123;-	2.31026925755021	2.70411439658607	1.35253129129447	3.1556405892167	2.54678187806877	2.78076774680183	2.01096830866292	1.30857877418491	2.82381364403217
Chr3:17976664-17976672;-	0.0481306095322961	1.13572804656615	0.77287502359684	0.0751342997432548	0.125251567773874	1.62211451896773	0.975014937533535	0.719718325801699	0.705953411008042
Chr3:17992014-17992075;-	4.28362424837435	4.32658303453771	5.16860172030387	7.70126572368362	5.97032473055465	5.8859583973972	3.83912131653829	4.84174146448416	5.49635155713404
Chr3:18002000-18002085;-	1.63644072409807	1.67655092588336	1.9321875589921	0.939178746790685	1.12726410996486	1.019614840494	2.68129107821722	2.68258648707906	1.05893011651206
Chr3:18002244-18002280;-	1.63644072409807	1.13572804656615	1.06270315744566	0.939178746790685	0.793259929234534	1.06596096960737	1.88909144147122	1.30857877418491	1.15978060379893
Chr3:18002375-18002404;-	2.06961620988873	1.62246863795164	2.56014851566453	1.76565604396649	1.25251567773874	1.20499935694746	2.68129107821722	1.50486559031264	1.21020584744236
Chr3:18002514-18002621;-	2.5027916956794	2.48778524485918	2.84997664951335	1.72808889409486	1.21076515514745	1.39038387340091	2.55941421102553	1.83201028385887	1.46233206565952
Chr3:18003521-18003625;-	178.757083802948	94.8062507443075	95.884807614983	167.248951228485	317.470973784179	94.916872424169	80.1949786121333	134.260182231372	175.177296417281
Chr3:18004891-18005033;-	8.23033423002263	12.5470908001593	8.59823463751485	7.73883287355525	7.76559720198018	11.6792245365677	12.9189479223193	7.91690158381869	13.4635400527962
Chr3:18009901-18010033;-	47.0236055130533	71.2804554940087	53.4732906951064	63.9017219316382	56.3214549756519	65.7188110827499	65.0213086467676	53.7171586802905	37.1634045652091
Chr3:18011339-18011405;-	6.06445680106931	5.13781735351353	4.58894545260624	5.93560967971713	6.30432891128498	4.81999742778983	4.87507468766768	4.51459677093793	6.35358069907238
Chr3:18013926-18014127;-	31.9105941199123	32.2330436073059	30.818391565924	29.7907498482005	30.5196320142339	30.4030606983666	36.5021217239117	35.3970558417018	33.7849132410992
Chr3:18022612-18022623;-	2.5027916956794	0.648987455180656	2.75336727156374	0.788910147304176	4.21680278172042	0.0926922582267276	0.182815300787538	0.719718325801699	0.403401949147453
Chr3:18038124-18038230;-	30.2260227862819	46.5107676212803	31.4946572115713	30.7299285949912	52.0629016713402	33.2301745742818	42.1084576147295	40.4350841223136	49.1646125523458
Chr3:18038253-18038298;-	1.2032652383074	1.29797491036131	0.531351578722828	0.751342997432548	1.29426620033003	0.556153549360365	0.487507468766768	0.588860448383208	0.9580796292252
Chr3:18039817-18039837;-	1.73270194316266	1.18981033449787	1.9804922479669	0.939178746790685	4.300303826903	0.787884194927184	2.13284517585461	0.981434080638681	2.26913596395442
Chr3:18039858-18039893;-	0.962612190645922	0.216329151726885	0.966093779496051	0.826477297175803	1.50301881328649	0.324422903793546	1.58439927349199	0.327144693546227	1.41190682201608
Chr3:18054704-18054756;-	95.2023456548817	60.9507384990499	70.9112834150101	62.511737386388	45.5498201470988	86.5745691837636	64.0462937092341	114.173498047633	90.5133123399597
Chr3:18092203-18092380;-	4.66866912463272	7.62560259837271	4.97538296440466	7.06262417586595	7.68209615679759	8.52768775685894	0.914076503937689	1.37400771289415	0.705953411008042
Chr3:18096734-18096870;-	4.86119156276191	4.0561715948791	3.67115636208499	4.58319228433854	5.7198215950069	4.8663435569032	3.16879854698399	3.66402056771774	4.38699619697855
Chr3:18102860-18103013;-	86.0575298437454	80.7989381699917	80.3306977650966	80.0180292265664	78.4492319490363	75.3124598092162	63.0103403381047	67.9152383801967	100.850487286863
Chr3:18125181-18125188;-	1.44391828596888	0.81123431897582	1.01439846847085	1.2397159457637	0.751509406643243	0.509807420247002	0.975014937533535	0.916005141929435	1.41190682201608
Chr3:18125509-18125510;-	1.01074280017822	0.486740591385492	1.01439846847085	0.563507248074411	0.584507316278078	0.139038387340091	0.365630601575076	0.654289387092454	0.201700974573726
Chr3:18126453-18126688;-	75.1318814799142	58.7874469817811	66.3706426513787	88.3579364980677	85.1293155636429	63.7259275308752	49.6038849470186	60.1946236125058	69.6876867152225
Chr3:18136173-18136275;-	2.64718352427629	1.73063321381508	2.60845320463934	2.06619324293951	2.8807860587991	2.50269097212164	0.365630601575076	0.130857877418491	0.352976705504021
Chr3:18142204-18142297;-	556.823021679133	334.174457130106	490.53411653912	601.938442393086	611.812158052782	480.331282130902	393.235711993994	354.62484780411	637.425504896619
Chr3:18144142-18144187;-	1.2513958478397	0.973481182770984	1.06270315744566	0.413238648587902	0.66800836146066	0.417115162020274	0.609384335958459	0.327144693546227	1.05893011651206
Chr3:18153370-18153406;-	3.27288144819613	2.59594982072262	1.35253129129447	2.66726764088555	2.71378396843393	2.87346000502856	1.21876867191692	1.70115240644038	2.11786023302413
Chr3:18159956-18160032;-	0.625697923919849	0.81123431897582	0.821179712571643	0.525940098202784	0.626257838869369	0.556153549360365	1.58439927349199	1.76658134514963	0.504252436434316
Chr3:18160557-18160585;-	1.2513958478397	1.18981033449787	0.917789090521248	1.01431304653394	0.66800836146066	0.97326871138064	1.27970710551276	1.63572346773113	0.705953411008042
Chr3:18160609-18160638;-	2.69531413380858	3.299019563835	3.23641416131177	2.51699904139904	1.79527247142552	3.05884452148201	4.08287505092168	3.72944950642699	2.16828547666756
Chr3:18160820-18160875;-	3.17662022913154	3.78576015522049	2.60845320463934	1.42755169512184	1.21076515514745	1.94653742276128	4.26569035170922	4.25288101610095	1.76488352752011
Chr3:18161213-18161403;-	506.719057156013	644.877201297845	603.663698118107	515.496430538471	471.906156849365	432.594769144138	685.130808918096	846.19246432667	495.075042091211
Chr3:18167730-18167797;-	1.54017950503348	1.46022177415648	1.9804922479669	2.10376039281114	2.46328083288619	2.27096032655483	2.01096830866292	1.70115240644038	2.11786023302413
Chr3:18167819-18167842;-	2.4065304766148	1.24389262242959	2.65675789361414	2.06619324293951	3.29829128471201	3.93942097463592	3.0469216797923	3.46773375159001	2.62211266945844
Chr3:18168545-18168715;-	1508.31704152309	1173.09890752697	1632.98831548217	2022.91588628739	2239.49803179686	1977.49663700901	1766.1786209084	1175.62717072772	1928.86641984855
Chr3:18183968-18183989;-	3.17662022913154	2.16329151726885	4.29911731875743	2.02862609306788	2.75553449102522	2.82711387591519	3.7172444493466	2.81344436449755	3.52976705504021
Chr3:18190051-18190090;-	0.914481581113626	1.62246863795164	0.57965626769763	0.751342997432548	0.417505225912913	1.11230709872073	0.487507468766768	1.37400771289415	0.100850487286863
Chr3:18191884-18191939;-	3.17662022913154	2.32553838106402	2.94658602746295	3.68158068741949	4.71780905281591	2.03922968098801	2.13284517585461	2.22458391611434	3.9835942478311
Chr3:18191961-18191981;-	0.818220362049034	1.24389262242959	0.57965626769763	0.413238648587902	1.04376306478228	0.97326871138064	1.21876867191692	0.719718325801699	1.00850487286863
Chr3:18192013-18192073;-	0.818220362049034	0.865316606907541	0.676265645647235	2.29159614216927	1.21076515514745	1.019614840494	1.21876867191692	1.17772089676642	1.61360779658981
Chr3:18193766-18193781;-	4.04297120071287	1.35205719829303	2.31862507079052	2.47943189152741	1.00201254219099	1.6684606480811	2.01096830866292	2.35544179353283	2.11786023302413
Chr3:18196662-18196730;-	14.3429216406242	12.222597072569	15.1193676491132	16.3417101941579	21.1257644311934	14.5526845415962	16.6971308052618	10.5340591321885	16.9933071078365
Chr3:18215349-18215361;-	2.11774681942103	3.40718413969844	2.17371100386611	2.21646184242602	0.876760974417117	1.25134548606082	1.27970710551276	3.20601799675302	2.42041169488472
Chr3:18215541-18215652;-	87.0682726439236	105.514543754788	97.6720811070507	124.159430325729	128.174104355264	101.82244566206	79.3418405417914	98.9939842670883	77.3523237490241
Chr3:18217847-18217865;-	2.93596718147006	2.00104465347369	2.46353913771493	2.44186474165578	2.58853240066006	2.50269097212164	1.52346083989615	1.30857877418491	1.71445828387667
Chr3:18217886-18217941;-	1.49204889550118	1.62246863795164	1.64235942514329	2.21646184242602	2.42153031029489	2.31730645566819	0.792199636745997	0.981434080638681	1.71445828387667
Chr3:18229552-18229630;-	4.76493034369731	2.86636126038123	4.44403138568183	6.64938552727805	6.84708570497177	4.26384387842947	1.4625224063003	3.20601799675302	3.63061754232708
Chr3:18234390-18234398;-	1.05887340971051	1.46022177415648	0.676265645647235	0.976745896662313	0.793259929234534	1.52942226074101	1.76721457427953	0.327144693546227	1.46233206565952
Chr3:18241186-18241208;-	1.87709377175955	2.86636126038123	2.31862507079052	1.61538744447998	1.33601672292132	1.76115290630782	2.2547220430463	1.96286816127736	1.41190682201608
Chr3:18241229-18241273;-	5.92006497247242	4.65107676212803	3.23641416131177	4.95886378305482	3.50704389766847	4.58826678222302	3.59536758215491	3.40230481288076	5.39550106984718
Chr3:18260870-18260977;-	19.5410274701122	18.1175664571266	21.2057584599383	17.7692618892798	15.5729449265516	17.3797984175114	15.417423699749	15.7683742289281	18.6573401480697
Chr3:18287991-18288089;-	17.4232806506912	14.8726291812234	14.443102003466	13.8998454525021	16.3662048557862	12.6988393770617	14.3814703286196	14.0017928837785	17.4975595442708
Chr3:18290628-18290672;-	4.57240790556813	1.83879778967853	2.89828133848815	2.70483479075717	3.96629964617267	4.81999742778983	2.68129107821722	2.55172860966057	4.68954765883914
Chr3:18300045-18300209;-	17.3270194316266	18.6583893364439	15.6990239168108	12.6225623568668	11.898898938518	10.19614840494	12.9798863559152	13.6746481902323	18.455639173496
Chr3:18304255-18304341;-	10.2518198303791	14.3318063019062	11.3516019090786	11.9087865093059	9.47736862822312	13.9501848631225	13.1017632231069	14.7215112095802	9.63122153589544
Chr3:18307976-18308067;-	1.54017950503348	1.24389262242959	1.20761722437006	1.46511884499347	1.37776724551261	1.39038387340091	0.975014937533535	1.17772089676642	1.61360779658981
Chr3:18317831-18318091;-	54.4357193810269	42.7250074660599	51.7343218920135	49.6637721302914	69.3476180241348	46.5315136298172	35.8317989543574	38.668502777164	63.0819797979329
Chr3:18324477-18324537;-	8.56724849674871	8.16642547768992	7.10078927929597	9.09125026893383	7.05583831792822	7.83249582015848	5.05788998845521	5.75774660641359	5.19380009527346
Chr3:18348628-18348737;-	28.0601453573286	34.3963351245748	28.5963758730831	21.1878725275979	27.5553449102522	36.1499807084238	32.1145545050108	31.6021773965655	30.2047209424155
Chr3:18353566-18353680;-	35.8573041015606	42.6709251781281	40.6242434278089	45.0430126960813	45.2158159663684	37.8647874856182	26.6300954813847	22.5729838546897	24.8596451162118
Chr3:18364865-18364971;-	23.9690435470835	23.7962066899574	22.1718522394344	17.6941275895365	19.0382383016288	17.1480677719446	23.5831738015924	20.6755446321215	26.0698509636541
Chr3:18373010-18373028;-	0.577567314387553	0.757152031044099	0.531351578722828	1.12701449614882	1.08551358737357	1.15865322783409	0.487507468766768	0.327144693546227	0.30255146186059
Chr3:18375768-18375776;-	0.433175485790665	0.648987455180656	0.724570334622038	1.20214879589208	1.21076515514745	0.926922582267276	0.487507468766768	0.261715754836982	0.151275730930295
Chr3:18386996-18387137;-	19.5410274701122	17.4144967140143	18.9354380781226	23.6297372692536	20.3325045019588	17.8896058377584	13.2845785238944	13.4129324353953	18.1530877116354
Chr3:18389505-18389579;-	70.1744286980877	39.8045639177469	47.8699467740293	78.6280446813162	109.386369189183	47.4584362120845	28.0316794540891	32.9107561707504	70.0910886643699
Chr3:18402829-18402909;-	11.214432021025	8.54500149321197	6.27960956672433	5.71020678048737	7.76559720198018	9.50095646823958	8.53138070341843	6.08489129995982	12.1020584744236
Chr3:18404816-18404928;-	12.3695666498001	14.1154771501793	10.9651643972802	12.2844580080222	11.3978926674225	12.6988393770617	8.71419600420597	10.3377723160608	12.152483718067
Chr3:18409590-18409726;-	5.34249765808487	5.8408870966259	4.44403138568183	6.94992272625107	5.21881532391141	4.40288226576956	2.2547220430463	4.77631252577491	5.69805253170777
Chr3:18420795-18420862;-	1.34765706690429	1.67655092588336	0.77287502359684	1.05188019640557	0.960262019599699	0.834230324040548	0.853138070341843	0.654289387092454	1.26063109108579
Chr3:18442093-18442229;-	64.0137106779538	32.611619622828	33.4268447705633	42.6762822541687	54.2339288460874	34.3424816730026	36.6239985911034	28.9195909094865	65.4015410055308
Chr3:18445453-18445464;-	5.53502009621405	5.5704756569673	6.95587521237156	6.87478842650782	7.93259929234534	7.22999614168475	4.75319782047598	3.40230481288076	4.9416738770563
Chr3:18447649-18447659;-	2.26213864801792	1.83879778967853	2.22201569284092	2.44186474165578	2.00402508438198	2.1782680683281	1.09689180472523	1.76658134514963	1.41190682201608
Chr3:18451486-18451495;-	3.6579263244545	3.83984244315221	2.75336727156374	4.09481933600739	3.96629964617267	4.2174977493161	2.07190674225876	2.55172860966057	3.42891656775335
Chr3:18469566-18469611;-	1.15513462877511	1.89288007761025	0.57965626769763	1.61538744447998	0.835010451825825	0.695191936700457	1.15783023832107	1.76658134514963	0.9580796292252
Chr3:18469731-18469900;-	2.06961620988873	2.10920922933713	2.31862507079052	2.85510339024368	1.71177142624294	2.91980613414192	1.03595337112938	2.09372603869585	1.05893011651206
Chr3:18473682-18473766;-	18.530284669934	19.6859528071466	16.0371567396344	14.8390241992928	14.7379344747258	14.645376799823	16.0268080357075	18.0583870837517	18.6069149044263
Chr3:18476775-18476844;-	3.7060569339868	3.73167786728877	2.60845320463934	2.77996909050043	2.50503135547748	2.73442161768846	3.0469216797923	2.8788733032068	3.63061754232708
Chr3:18492114-18492243;-	6.69015472498916	4.0561715948791	6.08639081082512	5.74777393035899	3.29829128471201	4.44922839488292	6.15478179318044	3.46773375159001	9.22781958674798
Chr3:18494058-18494186;-	95.250476264414	86.8561544183445	93.9043153670161	92.9786959322778	75.6936974580111	88.289375960958	69.8963833344353	99.1248421445067	92.3790463547667
Chr3:18507682-18507752;-	10.9737789733635	9.57256496391468	11.4482112870282	6.79965412676456	7.80734772457147	12.3280703441548	9.62827250814366	12.3660694160474	10.5388759214772
Chr3:18516060-18516108;-	1.92522438129184	0.486740591385492	1.25592191334487	0.375671498716274	0.375754703321621	5.09807420247002	0.121876867191692	0.588860448383208	0.151275730930295
Chr3:18516141-18516151;-	5.24623643902027	1.73063321381508	3.52624229516058	0.86404444704743	1.62827038106036	11.4474938910009	0.792199636745997	1.63572346773113	0.907654385581769
Chr3:18516395-18516438;-	1.97335499082414	2.00104465347369	1.69066411411809	1.72808889409486	1.33601672292132	1.90019129364792	0.975014937533535	0.916005141929435	1.00850487286863
Chr3:18525678-18525689;-	10.733125925702	4.75924133799148	9.37110966111169	2.29159614216927	2.54678187806877	3.93942097463592	9.50639564095197	4.38373889351944	12.9592876163619
Chr3:18534225-18534308;-	35.5203898348345	29.3666823469247	41.2522043844814	43.7281624505743	48.2218535929414	39.625940391926	19.1956065826915	24.4049941385485	31.6166277644316
Chr3:18539446-18539496;-	1.44391828596888	1.5143040620882	1.40083598026927	2.02862609306788	1.37776724551261	1.06596096960737	1.58439927349199	0.523431509673963	1.41190682201608
Chr3:18539556-18539684;-	13.2840482309137	13.7909834225889	13.1388754011463	12.4347266075087	15.8651985846907	10.1034561467133	10.4814105784855	8.11318839994643	12.1020584744236
Chr3:18551332-18551391;-	3.17662022913154	4.11025388281082	2.51184382668973	4.84616233343994	4.67605853022462	2.73442161768846	1.21876867191692	1.37400771289415	1.76488352752011
Chr3:18557158-18557265;-	6.78641594405375	4.92148820178664	6.27960956672433	5.14669953241296	7.55684458902372	4.17115162020274	4.32662878530506	4.44916783222869	5.34507582620375
Chr3:18566735-18566801;-	6.73828533452145	5.67864023283074	7.6804455469936	6.31128117843341	7.93259929234534	10.8449942125271	4.63132095328429	5.16888615803038	8.32016520116621
Chr3:18584516-18584628;-	20.0704641749675	20.767598565781	24.2489538653509	23.4419015198955	23.797797877036	21.1801810048073	14.7471009301947	19.4323947966459	25.3638975526461
Chr3:18594546-18594647;-	2.79157535287317	3.51534871556189	1.73896880309289	3.94455073652088	3.46529337507718	4.12480549108938	4.26569035170922	3.5985916290085	2.62211266945844
Chr3:18611190-18611199;-	0.529436704855257	0.594905167248935	0.57965626769763	1.08944734627719	0.501006271095495	0.648845807587093	0.426569035170922	1.04686301934793	1.1093553601555
Chr3:18611226-18611274;-	1.97335499082414	1.18981033449787	1.73896880309289	1.84079034370974	1.54476933587778	0.926922582267276	1.64533770708784	1.11229195805717	1.86573401480697
Chr3:18613365-18613368;-	1.2513958478397	1.08164575863443	1.64235942514329	0.788910147304176	0.292253658139039	0.556153549360365	1.09689180472523	0.392573632255472	1.71445828387667
Chr3:18616223-18616444;-	56.1202907146572	46.5648499092121	47.1453764394073	51.8426668228458	41.2912668427871	44.4922839488292	52.9554987947901	44.6225361997054	45.6348454973056
Chr3:18618717-18618741;-	1.15513462877511	0.703069743112377	0.627960956672433	1.08944734627719	0.709758884051952	0.97326871138064	0.914076503937689	0.654289387092454	0.554677680077748
Chr3:18628838-18628934;-	6.78641594405375	8.65316606907541	7.92196899186762	9.3166531681636	8.22485295048438	7.50807291636493	7.92199636745997	10.4686301934793	6.7065574045764
Chr3:18666646-18666689;-	14.3910522501565	19.4696236554197	10.6753362634314	13.5617411036575	12.8591609581177	15.5722993820902	13.6502091254695	12.6277851708844	6.35358069907238
Chr3:18684291-18684410;-	74.9874896513173	91.2368197408139	72.7468615960526	80.356133575411	64.8385615842753	54.7347784828826	86.1060066709303	70.0743933576018	75.9908421706514
Chr3:18700495-18700681;-	13.6690931071721	22.9308900830498	18.8871333891478	18.1073662381244	20.6665086826892	22.7096032655483	21.0237595905669	14.132650761197	11.4969555507024
Chr3:18713477-18713499;-	1.29952645737199	1.5143040620882	2.22201569284092	1.38998454525021	1.71177142624294	1.019614840494	0.914076503937689	0.981434080638681	0.806803898294906
Chr3:18713522-18713563;-	2.79157535287317	2.2714560931323	2.41523444874013	4.32022223523715	4.17505225912913	2.27096032655483	1.34064553910861	2.1591549774051	2.36998645124129
Chr3:18718337-18718400;-	88.6084521489571	48.2414008350954	125.495581956537	40.234417512513	44.005050811221	27.8540235971316	128.519156453639	98.6014106348328	170.689449733016
Chr3:18743891-18744153;-	104.39529207555	116.709577356655	112.405011244365	108.644197428746	107.090090446662	89.1699524141119	61.1821873302293	124.83841505724	102.71622130167
Chr3:18763838-18763848;-	7.98968118236115	11.1409513139346	6.90757052339676	13.4490396540426	6.42958047905886	9.50095646823958	5.66727432441367	7.7860437064002	4.13486997876139
Chr3:18763875-18763945;-	2.88783657193777	4.16433617074254	3.42963291721098	4.20752078562227	2.12927665215586	3.61499807084238	2.2547220430463	1.83201028385887	2.01700974573726
Chr3:18763969-18764043;-	5.24623643902027	10.1133878432319	5.45842985415269	9.65475751700824	4.8013100979985	7.60076517459166	3.47349071496322	5.36517297415812	3.58019229868364
Chr3:18767454-18767558;-	10.0111667827176	7.73376717423615	8.45332057059044	12.4722937573803	17.1594647850207	6.62749646321102	10.6032874456772	5.03802828061189	9.22781958674798
Chr3:18786818-18786970;-	15.7868399265931	18.7665539123073	17.4862974088785	21.4884097265709	20.7917602504631	19.743451002293	9.14076503937689	11.5154932128272	13.8669420019437
Chr3:18804655-18804665;-	1.54017950503348	0.432658303453771	0.19321875589921	1.01431304653394	1.67002090365165	1.15865322783409	0.243753734383384	0.261715754836982	1.05893011651206
Chr3:18808145-18808257;-	9.24107703020085	10.2756347070271	7.05248459032117	7.36316137483897	12.3164041644309	8.75941840242576	5.85008962520121	5.95403342254133	5.8997535062815
Chr3:18817173-18817269;-	24.9316557377294	24.0125358416843	30.335344676176	16.1538744447998	16.199202765421	28.1784465009252	14.625224063003	16.3572346773113	30.3559966733458
Chr3:18829064-18829087;-	1.2513958478397	1.40613948622475	1.40083598026927	1.915924643453	1.62827038106036	1.06596096960737	1.27970710551276	1.37400771289415	1.05893011651206
Chr3:18829415-18829664;-	253.6483122352	267.220584670635	234.519264972666	327.472845430976	392.20440922259	283.082156624426	180.987147779662	179.275292063332	223.535105071332
Chr3:18834709-18834863;-	23.7765211089543	17.0900029864239	21.0125397040391	32.2701817397279	23.8395483996273	21.0874887465805	19.4393603170749	25.5172860966057	17.9009614934182
Chr3:18837293-18837404;-	28.7339738907808	24.8778524485918	28.9828133848815	27.0483479075717	22.5870327218886	22.4778726199814	17.001822973241	24.2087073224208	24.6075188979946
Chr3:18856823-18856944;-	41.3441935882423	55.2720982662192	38.2090089790688	40.835491910459	44.5478076049078	41.7115162020274	53.808636865132	45.2113966480886	38.1214841944343
Chr3:18863064-18863208;-	12.3214360402678	12.817502239818	12.9456566452471	14.2755169512184	13.5689198421697	9.40826421001285	12.675194187936	14.9177980257079	10.5893011651206
Chr3:18877477-18877584;-	1.2032652383074	2.43370295692746	1.15931253539526	1.27728309563533	0.960262019599699	1.39038387340091	0.243753734383384	0.588860448383208	0.655528167364611
Chr3:18877608-18877701;-	1.63644072409807	1.13572804656615	1.78727349206769	1.915924643453	1.04376306478228	1.39038387340091	0.609384335958459	0.523431509673963	1.1093553601555
Chr3:18881927-18882004;-	46.3979075891334	54.2986170834482	44.0055716560451	53.9839943655286	38.3687302613967	44.4459378197159	47.8366703727391	54.8948795770569	50.3748183997882
Chr3:18882990-18883013;-	4.04297120071287	3.62351329142533	2.75336727156374	1.95349179332463	3.21479023952943	3.33692129616219	4.69225938688014	2.55172860966057	3.73146802961394
Chr3:18889966-18889990;-	3.03222840053465	3.62351329142533	4.54064076363144	3.64401353754786	3.42354285248588	3.24422903793547	3.59536758215491	2.68258648707906	5.09294960798659
Chr3:18890011-18890032;-	0.721959142984441	0.973481182770984	0.724570334622038	0.676208697689293	0.584507316278078	0.695191936700457	1.58439927349199	1.11229195805717	0.907654385581769
Chr3:18892294-18892433;-	229.727399297649	344.450091837133	246.643741905342	304.556884009283	270.000629597881	294.946765677447	296.892048478961	449.235093177679	214.761112677375
Chr3:18893613-18893644;-	2.74344474334088	1.02756347070271	1.78727349206769	1.2397159457637	1.04376306478228	9.91807163025985	3.29067541417568	4.51459677093793	4.9416738770563
Chr3:18895345-18895572;-	143.188563358581	146.022177415648	133.27263688148	96.4348737204676	80.5785086011922	97.5122556545174	119.439329847858	139.494497328111	126.214384839509
Chr3:18901210-18901240;-	2.83970596240547	2.97452583624467	1.8838828700173	3.11807343934508	2.67203344584264	2.13192193921473	1.40158397270446	2.09372603869585	2.16828547666756
Chr3:18902144-18902155;-	4.33175485790665	4.92148820178664	4.78216420850545	3.1556405892167	3.13128919434685	4.07845936197601	4.14381348451752	3.33687587417151	4.43742144062198
Chr3:18917066-18917153;-	1.97335499082414	1.73063321381508	1.01439846847085	1.5026859948651	1.08551358737357	1.43673000251428	1.09689180472523	0.523431509673963	0.605102923721179
Chr3:18923622-18923718;-	9.14481581113626	8.05826090182648	9.75754717291011	9.95529471598126	9.64437071858828	11.1230709872073	8.95794973858935	6.87003856447076	11.3456798197721
Chr3:18931626-18931659;-	2.4065304766148	1.5143040620882	3.13980478336216	1.27728309563533	1.33601672292132	1.06596096960737	0.609384335958459	0.261715754836982	0.403401949147453
Chr3:18931683-18931712;-	3.46540388632532	3.73167786728877	5.98978143287551	2.44186474165578	3.21479023952943	4.12480549108938	0.548445902362613	0.523431509673963	0.655528167364611
Chr3:18940309-18940450;-	26.327443414166	25.7972513434311	24.4904773102249	29.941018447687	27.3883428198871	28.3174848882653	20.1096830866292	19.1706790418089	30.1542956987721
Chr3:18941291-18941369;-	1.29952645737199	1.46022177415648	1.8355781810425	1.01431304653394	0.835010451825825	1.52942226074101	0.792199636745997	0.196286816127736	1.00850487286863
Chr3:18946505-18946575;-	9.24107703020085	13.1419959674083	16.5202036293825	7.66369857381199	10.7716348285531	6.62749646321102	17.6112073091995	23.6198468740376	20.0188217264423
Chr3:18948050-18948200;-	91.7850723780887	76.3641905595905	90.3780730718555	86.9303848029458	81.1212653948789	87.9649530571645	70.8713982719688	69.0929592769631	87.0843957722064
Chr3:18951957-18952051;-	5.77567314387553	5.73272252076246	4.49233607465664	5.29696813189947	4.09155121394654	5.32980484803684	4.63132095328429	4.71088358706567	4.84082338976943
Chr3:18953676-18953796;-	22.6213864801792	23.2553838106402	23.0896413299556	23.1789314707941	18.3284794175769	22.4778726199814	16.8799461060493	22.7038417321081	20.0692469700858
Chr3:18972755-18972857;-	6.2088486296662	7.40927344664582	5.12029703132907	8.75314592008919	8.47535608603213	5.32980484803684	2.19378360945045	4.64545464835642	2.72296315674531
Chr3:18979950-18980012;-	3.08035901006695	1.46022177415648	3.23641416131177	1.915924643453	2.17102717474715	3.98576710374929	2.43753734383384	2.55172860966057	4.48784668426541
Chr3:18982147-18982310;-	38.8895325020952	29.9615875141736	32.0743134792689	35.7639266777893	38.9532375776748	26.2319090781639	20.4143752546084	23.3581311192006	36.0540492050536
Chr3:18991956-18992128;-	36.5311326350127	43.4280772091722	37.1946105105979	32.0072116906266	43.295291927169	39.3478636172459	39.7927971380874	31.9293220901117	32.1713054445094
Chr3:18999456-18999508;-	3.89857937211598	3.78576015522049	1.9804922479669	1.95349179332463	1.9205240391994	1.85384516453455	0.609384335958459	0.719718325801699	0.806803898294906
Chr3:19008391-19008443;-	144.680612254082	145.643601400126	132.644675924808	128.442085411094	141.61777262966	132.457237005994	129.067602356002	106.64917009607	138.215592826646
Chr3:19008993-19008999;-	1.05887340971051	1.73063321381508	1.40083598026927	0.901611596919058	0.835010451825825	0.509807420247002	0.30469216797923	0.327144693546227	0.252126218217158
Chr3:19012958-19013072;-	3.41727327679302	3.24493727590328	4.05759387388341	2.40429759178415	3.3400418073033	11.2621093745474	0.182815300787538	0.654289387092454	0.0504252436434316
Chr3:19022611-19022653;-	1.44391828596888	3.13677270003984	2.56014851566453	3.04293913960182	1.75352194883423	1.57576838985437	0.792199636745997	1.76658134514963	1.81530877116354
Chr3:19049311-19049475;-	68.923032850248	80.9611850337868	79.7993461863738	67.958974117774	54.7766856397742	75.0807291636493	75.3199039244656	68.6349567059984	72.3097993846809
Chr3:19051542-19051632;-	2.06961620988873	2.43370295692746	2.99489071643776	2.96780483985857	3.25654076212072	4.07845936197601	1.64533770708784	2.22458391611434	2.72296315674531
Chr3:19056163-19056231;-	16.4606684600453	11.0327867380712	13.5736176019195	12.3220251578938	9.26861601526666	10.0571100175999	13.467393824682	11.7772089676642	17.0941575951233
Chr3:19060062-19060072;-	0.962612190645922	1.62246863795164	1.30422660231967	2.29159614216927	1.29426620033003	2.73442161768846	1.27970710551276	1.24314983547566	0.756378654651474
Chr3:19063291-19063349;-	2.88783657193777	1.18981033449787	2.22201569284092	1.95349179332463	1.37776724551261	2.40999871389492	2.2547220430463	1.50486559031264	4.23572046604825
Chr3:19066651-19066714;-	1.29952645737199	1.24389262242959	1.01439846847085	0.601074397946039	0.835010451825825	0.834230324040548	0.792199636745997	0.916005141929435	1.15978060379893
Chr3:19078933-19078957;-	20.4555090512258	38.5606712953173	18.6939146332486	25.6959305121932	21.4597686119237	37.9111336147316	13.1017632231069	25.320999280478	7.26123508465415
Chr3:19099258-19099306;-	1.92522438129184	1.67655092588336	2.51184382668973	3.34347633857484	3.42354285248588	2.40999871389492	2.68129107821722	2.94430224191604	3.58019229868364
Chr3:19114566-19114658;-	4.86119156276191	3.19085498797156	4.83046889748025	4.80859518356831	6.26257838869369	6.58115033409766	1.88909144147122	4.58002570964718	5.44592631349061
Chr3:19118705-19118706;-	1.39578767643659	2.05512694140541	1.78727349206769	1.20214879589208	0.626257838869369	1.06596096960737	2.37659891023799	2.29001285482359	0.655528167364611
Chr3:19119436-19119502;-	1.44391828596888	1.24389262242959	1.44914066924408	0.638641547817666	0.584507316278078	0.741538065813821	1.34064553910861	1.37400771289415	0.756378654651474
Chr3:19119732-19119750;-	0.914481581113626	1.08164575863443	0.917789090521248	0.788910147304176	0.375754703321621	0.509807420247002	0.914076503937689	1.37400771289415	0.806803898294906
Chr3:19119863-19119890;-	3.41727327679302	3.62351329142533	2.75336727156374	2.59213334114229	1.00201254219099	1.90019129364792	3.35161384777153	3.66402056771774	2.97508937496246
Chr3:19120110-19120121;-	1.05887340971051	0.973481182770984	0.966093779496051	0.939178746790685	0.292253658139039	0.741538065813821	0.670322769554305	1.04686301934793	1.21020584744236
Chr3:19120539-19120548;-	1.82896316222725	1.5143040620882	1.40083598026927	0.939178746790685	1.16901463255616	0.787884194927184	1.64533770708784	2.74801542578831	1.00850487286863
Chr3:19120772-19120972;-	240.075480347093	193.073767916245	174.766364710836	136.819559832467	215.641449184019	167.68029513215	152.833591458382	177.77042647302	151.427006661225
Chr3:19133316-19133446;-	79.4636363378209	67.2783661870613	76.8527601589108	76.223747089532	81.705772711157	88.7528372520917	72.0901669438857	70.0089644188926	85.2690870010428
Chr3:19138954-19139253;-	511.917162985501	460.835175466197	421.506715994127	501.709286535584	626.132587301595	470.830325662663	359.171127613916	364.766333304043	410.360632770246
Chr3:19142014-19142103;-	16.7975827267713	18.5502247605804	19.4184849678706	16.7925159926175	18.1614773272117	19.6044126149529	19.1346681490956	15.1795137805449	17.0941575951233
Chr3:19165110-19165125;-	2.21400803848562	1.5143040620882	1.64235942514329	2.17889469255439	1.83702299401682	2.54903710123501	2.49847577742968	1.50486559031264	1.81530877116354
Chr3:19165156-19165270;-	42.4030669979529	44.4556406798749	50.5267046676435	51.3918610243863	33.6091706859895	46.3461291133638	48.3851162751017	39.9770815513489	57.0309505607211
Chr3:19183996-19184037;-	3.17662022913154	3.19085498797156	2.60845320463934	3.5688792378046	5.09356375613754	3.1978829088221	0.853138070341843	0.654289387092454	0.705953411008042
Chr3:19186425-19186512;-	1.68457133363036	2.10920922933713	2.46353913771493	0.563507248074411	0.542756793686787	5.97865065562393	0.670322769554305	3.40230481288076	0.201700974573726
Chr3:19197273-19197347;-	1.73270194316266	2.48778524485918	2.12540631489131	2.29159614216927	2.25452821992973	1.6684606480811	1.52346083989615	2.61715754836982	1.15978060379893
Chr3:19199406-19199498;-	3.56166510538991	4.92148820178664	3.8643751179842	5.82290823010225	3.25654076212072	5.51518936449029	2.07190674225876	2.94430224191604	2.21871072031099
Chr3:19204248-19204307;-	1.34765706690429	1.02756347070271	0.676265645647235	0.563507248074411	0.459255748504204	1.29769161517419	1.34064553910861	0.85057620322019	0.9580796292252
Chr3:19204363-19204469;-	9.38546885879774	6.70620370353345	7.583836169044	6.94992272625107	9.51911915081441	12.3280703441548	5.42352059003029	6.54289387092454	7.6646370338016
Chr3:19208168-19208354;-	55.7352458383989	45.1587104229873	53.1351578722828	56.8766649056439	51.2696417421057	50.70266525002	51.0054689197231	38.4722159610363	49.4671640142064
Chr3:19210653-19210833;-	11.5032156782188	11.7358564811835	10.2888987516329	11.6458164602045	10.4793811704141	14.3209538960294	10.4204721448897	11.0574906418625	10.0850487286863
Chr3:19212826-19212876;-	1.29952645737199	0.757152031044099	1.20761722437006	0.86404444704743	1.25251567773874	0.602499678473729	0.975014937533535	1.24314983547566	0.655528167364611
Chr3:19213574-19213747;-	56.4572049813833	71.5508669336673	83.905244749232	73.6691808982614	96.1514535277438	88.0576453153912	64.7775549123842	58.9514737770301	77.7557256981715
Chr3:19218931-19219134;-	173.125802487669	233.527319289173	194.378068434605	220.481602596581	179.276744007005	170.692793524519	178.793364170212	267.604359320814	184.70766746589
Chr3:19225888-19225952;-	0.577567314387553	1.18981033449787	0.676265645647235	0.713775847560921	0.751509406643243	0.556153549360365	0.30469216797923	1.24314983547566	0.252126218217158
Chr3:19226467-19226469;-	0.914481581113626	1.13572804656615	0.869484401546446	0.713775847560921	0	0.463461291133638	0.30469216797923	1.83201028385887	0.554677680077748
Chr3:19229038-19229121;-	38.1194427495785	39.1014941746345	33.8132822823618	22.7656928222062	18.7877351660811	26.6953703692975	25.0456962078927	43.0522416706835	31.7174782517185
Chr3:19248154-19248183;-	1.54017950503348	2.86636126038123	2.22201569284092	1.27728309563533	1.21076515514745	2.08557581010137	1.64533770708784	1.70115240644038	1.36148157837265
Chr3:19248468-19248490;-	0.962612190645922	1.29797491036131	1.49744535821888	1.12701449614882	0.626257838869369	0.880576453153912	0.670322769554305	2.02829709998661	1.26063109108579
Chr3:19248976-19249182;-	150.985722102813	218.330196380359	176.02228662418	155.678269068024	176.479458993388	179.730288701625	114.198624558615	164.292065098915	100.094108632212
Chr3:19250860-19250993;-	6.64202411545686	7.46335573457754	6.42452363364874	4.95886378305482	6.76358465978919	6.25672743030411	6.09384335958459	8.24404627736492	9.22781958674798
Chr3:19255740-19255766;-	2.11774681942103	1.67655092588336	2.80167196053855	1.42755169512184	3.42354285248588	1.11230709872073	2.68129107821722	2.68258648707906	3.78189327325737
Chr3:19266587-19266648;-	0.529436704855257	1.56838635001992	0.627960956672433	0.338104348844647	0.876760974417117	1.71480677719446	0.121876867191692	0.0654289387092454	0
Chr3:19269336-19269583;-	36.5311326350127	35.3698163073458	34.5378526169838	26.0340348610378	28.0146006587564	25.7221016579169	33.638015344907	43.3139574255204	36.2053249359839
Chr3:19275222-19275281;-	1.54017950503348	1.08164575863443	1.30422660231967	0.676208697689293	2.04577560697327	1.48307613162764	0.914076503937689	0.654289387092454	0.907654385581769
Chr3:19280356-19280595;-	35.3278673967053	44.4015583919432	41.3971184514058	46.6208329906896	44.29730446936	49.8684349259794	38.2083978645954	30.4244564997991	29.0449403386166
Chr3:19281138-19281370;-	38.0231815305139	32.3952904711011	34.006501038261	57.0269335051304	46.4265811215159	49.2659352475057	22.6690972976547	32.7798982933319	27.4817577856702
Chr3:19287496-19287584;-	19.3966356415153	18.7124716243756	22.6065944402076	21.6011111761858	19.8314982308634	22.0607574579612	17.4283920084119	15.0486559031264	18.8590411226434
Chr3:19304759-19304893;-	145.739485663793	127.904610958521	147.474215440072	223.937780384771	235.472947414883	193.356050660954	98.7812008588663	111.8180562541	170.89115070759
Chr3:19312033-19312123;-	12.8990033546554	10.1133878432319	10.2888987516329	16.3041430442863	23.7142968318534	8.11057259483866	6.27665866037213	10.926632764444	15.077147849386
Chr3:19312225-19312235;-	0.770089752516738	1.89288007761025	1.44914066924408	2.44186474165578	1.62827038106036	0.834230324040548	0.975014937533535	2.09372603869585	2.0674349893807
Chr3:19314500-19314599;-	1.87709377175955	1.67655092588336	2.31862507079052	1.2397159457637	1.29426620033003	2.27096032655483	0.30469216797923	0.719718325801699	1.36148157837265
Chr3:19318985-19319107;-	109.689659124103	112.112582882458	113.805847224635	104.925049591455	88.3441058031723	108.171865350591	88.8482361827434	105.406020260594	110.330433091828
Chr3:19325631-19325682;-	4.33175485790665	4.11025388281082	5.45842985415269	9.99286186585289	9.5608696734057	7.87884194927184	3.35161384777153	4.31830995481019	3.9835942478311
Chr3:19349431-19349553;-	14.7279665168826	17.847155017468	22.4616803732832	23.1789314707941	30.7701351497817	32.1178674755611	20.170621520225	14.4597954547432	24.1536917052037
Chr3:19353340-19353681;-	215.432608266557	154.56717890886	273.307930219433	226.304510826684	308.995617698147	212.033540693639	228.519125984422	220.168378756611	324.133466139978
Chr3:19356929-19356951;-	6.78641594405375	6.3276276880114	6.66604707852275	5.4848038812576	5.92857420796336	6.3957658176442	9.50639564095197	5.82317554512284	7.21080984101072
Chr3:19356983-19357030;-	1.2513958478397	1.67655092588336	1.49744535821888	1.12701449614882	1.25251567773874	1.15865322783409	1.88909144147122	1.04686301934793	1.9161592584504
Chr3:19357075-19357127;-	2.31026925755021	1.73063321381508	2.31862507079052	2.3291632920409	1.96227456179069	2.31730645566819	3.16879854698399	1.83201028385887	3.22721559317962
Chr3:19370988-19371098;-	33.643296063075	16.6573446829702	20.4811881253163	22.4275884733616	23.6307957866709	21.3192193921473	17.794022609987	16.2918057386021	24.7587946289249
Chr3:19375770-19375978;-	66.1795881069071	90.8582437252918	77.0942836037848	51.5045624740012	49.8918744965931	55.4763165486965	52.2851760252358	68.3732409511614	64.2921856453753
Chr3:19386443-19386497;-	7.50837508703819	9.03174208459746	8.64653932648965	10.0679961655961	7.34809197606726	7.83249582015848	8.77513443780182	8.17861733865567	7.26123508465415
Chr3:19391336-19391438;-	7.98968118236115	11.3572804656615	13.3803988460203	11.6082493103329	12.60865782257	13.3940313137621	10.298595277698	10.141485499933	11.2952545761287
Chr3:19425136-19425283;-	65.3613677448581	31.5299738641935	51.3478843802151	67.4330340195712	75.6101964128285	44.1215149159223	27.9707410204933	35.9204873513757	88.9501297870134
Chr3:19427031-19427220;-	70.3669511362169	64.0334289111581	54.294470407678	50.1521450786226	40.2057532554135	41.4797855564606	91.5295272609606	97.2274029219386	110.380858335472
Chr3:19431872-19431923;-	0.86635097158133	1.13572804656615	1.35253129129447	0.86404444704743	1.25251567773874	0.97326871138064	1.03595337112938	0.85057620322019	1.31105633472922
Chr3:19442328-19442390;-	2.26213864801792	2.97452583624467	2.07710162591651	2.36673044191253	2.75553449102522	3.24422903793547	1.03595337112938	2.55172860966057	3.42891656775335
Chr3:19451256-19451327;-	1.39578767643659	1.67655092588336	0.77287502359684	1.38998454525021	1.37776724551261	0.834230324040548	0.853138070341843	0.85057620322019	0.907654385581769
Chr3:19453070-19453112;-	5.53502009621405	10.0052232673684	5.89317205492591	9.95529471598126	4.67605853022462	5.93230452651057	8.59231913701428	8.30947521607416	4.99209912069973
Chr3:19453138-19453164;-	4.09110181024517	4.8133236259232	3.52624229516058	4.73346088382505	2.04577560697327	3.98576710374929	4.63132095328429	4.1874520773917	2.82381364403217
Chr3:19458922-19458987;-	1.10700401924281	1.24389262242959	0.434742200773223	0.413238648587902	0.66800836146066	0.648845807587093	0.792199636745997	0.392573632255472	0.605102923721179
Chr3:19467022-19467203;-	215.336347047493	154.621261196791	193.21875589921	147.751600445111	185.58107291829	164.157989319535	197.440524850541	216.962360759858	238.612252920718
Chr3:19489606-19489630;-	0.529436704855257	0.648987455180656	0.966093779496051	1.27728309563533	1.21076515514745	1.019614840494	1.21876867191692	1.76658134514963	0.554677680077748
Chr3:19492955-19492961;-	1.01074280017822	0.919398894839263	0.821179712571643	0.939178746790685	0.584507316278078	0.926922582267276	1.27970710551276	1.37400771289415	0.907654385581769
Chr3:19495981-19496097;-	48.9969605038774	39.1014941746345	42.6530403647506	42.150342155966	45.5080696245075	41.4334394273472	39.4271665365123	36.4439188610497	45.0801678172279
Chr3:19505414-19505454;-	2.02148560035644	0.81123431897582	1.11100784642046	4.09481933600739	2.46328083288619	1.43673000251428	0	0.0654289387092454	0.151275730930295
Chr3:19520516-19520593;-	3.03222840053465	2.5418675327909	2.60845320463934	0.86404444704743	1.08551358737357	3.75403645818247	4.02193661732583	3.33687587417151	2.31956120759785
Chr3:19541271-19541288;-	61.4146577632098	47.2679196523244	41.2522043844814	57.8534108023062	39.1202396680399	58.5815071992918	30.834847399498	38.9956474707102	39.2308395545898
Chr3:19544174-19544301;-	131.877870118491	100.53897326507	138.151410467935	120.740819687411	161.491021383115	145.990306707096	103.351583378555	106.256596463814	153.645717381536
Chr3:19546931-19547055;-	2.88783657193777	1.5143040620882	1.78727349206769	1.27728309563533	2.17102717474715	1.52942226074101	3.29067541417568	2.42087073224208	2.82381364403217
Chr3:19552888-19553117;-	36.2904795873513	33.6932653814624	36.8564776877743	36.5904039749651	33.9014243441285	38.1892103894118	40.2193661732583	41.9399497126263	41.0461483257533
Chr3:19554736-19554841;-	16.412537850513	14.3858885898379	14.1049691806423	18.0697990882528	17.3682173979772	15.0624919618432	14.3814703286196	14.394366516034	18.0018119807051
Chr3:19566306-19566356;-	12.032652383074	8.8694952208023	7.39061741314479	5.03399808279807	5.63632054982432	5.32980484803684	7.25167359790567	8.76747778703888	6.40400594271581
Chr3:19582536-19582570;-	0.673828533452145	1.08164575863443	1.06270315744566	1.08944734627719	0.250503135547748	0.556153549360365	0	0.0654289387092454	0.252126218217158
Chr3:19582635-19582646;-	0.721959142984441	1.83879778967853	1.30422660231967	2.66726764088555	0.793259929234534	1.6684606480811	0.182815300787538	0.85057620322019	0.655528167364611
Chr3:19592730-19592796;-	17.1344969934974	18.3338956088535	15.8439379837352	17.7316947394081	14.4874313391781	16.5919142225842	18.2815300787538	17.4695266353685	17.4471343006273
Chr3:19595794-19595867;-	66.5165023736332	58.8956115576445	80.8620493438194	56.7263963061574	56.4049560208345	58.2570842954983	77.6965028347036	73.869271802738	98.8839027847694
Chr3:19604361-19604484;-	106.031732799648	93.6164404098096	116.752433252098	94.781919126116	97.904975476578	97.0951404924971	100.974984468317	111.032908989589	121.827388642531
Chr3:19615686-19615779;-	7.94155057282886	4.38066532246943	5.89317205492591	4.39535653498041	6.09557629832853	6.72018872143775	4.69225938688014	4.77631252577491	6.45443118635924
Chr3:19618230-19618415;-	25.36483122352	26.2299096468848	23.476078841754	41.5492677580199	41.8340236364739	35.5938271590634	30.7129705323064	23.1618443030729	32.9276840991608
Chr3:19628005-19628144;-	1.58831011456577	1.24389262242959	1.15931253539526	1.05188019640557	0.876760974417117	1.06596096960737	1.34064553910861	1.37400771289415	1.86573401480697
Chr3:19628873-19629038;-	1337.74216134064	1317.60678088053	1994.25908432472	1025.05725139723	1312.21892504428	1664.38218871912	2369.40817507368	1325.59029824931	1556.17344407994
Chr3:19633130-19633333;-	21.5625130704687	19.6859528071466	19.4667896568454	17.5062918401784	16.0322006750558	22.2461419744146	16.7580692388576	17.5349555740778	20.5734994065201
Chr3:19661924-19662029;-	401.938720204205	255.376563613588	353.493713917605	437.43189310523	507.477602097145	367.849226772768	316.636100964015	264.46377026277	418.882498945986
Chr3:19686576-19686722;-	13.813484935769	13.3583251191352	10.4821175075321	12.3220251578938	12.60865782257	19.4653742276128	9.93296467612289	8.83290672574813	10.4884506778338
Chr3:19686965-19687016;-	1.01074280017822	1.35205719829303	0.77287502359684	1.76565604396649	1.16901463255616	2.22461419744146	1.34064553910861	1.04686301934793	0.352976705504021
Chr3:19692534-19692633;-	13.0915257927845	13.0879136794766	11.9312581767762	12.2844580080222	10.7298843059619	10.6596096960737	7.67824263307659	10.3377723160608	11.7490817689196
Chr3:19706443-19706564;-	7.55650569657049	8.70724835700713	8.79145339341406	9.01611596919058	8.43360556344084	11.4011477618875	7.00791986352228	10.664917009607	7.76548752108847
Chr3:19719461-19719463;-	1.44391828596888	2.00104465347369	0.821179712571643	0.751342997432548	0.66800836146066	1.06596096960737	1.27970710551276	0.588860448383208	1.00850487286863
Chr3:19726522-19726567;-	5.58315070574635	1.56838635001992	9.37110966111169	0.713775847560921	2.46328083288619	0.556153549360365	6.7641661291389	2.68258648707906	6.65613216093297
Chr3:19726589-19726611;-	1.58831011456577	0.432658303453771	1.35253129129447	0.0375671498716274	0.501006271095495	0.139038387340091	1.52346083989615	0.458002570964718	1.41190682201608
Chr3:19734738-19734779;-	13.2840482309137	13.7369011346572	12.7041332003731	6.34884832830503	6.26257838869369	12.8842238935151	14.6861624965989	8.83290672574813	8.6227166630268
Chr3:19745949-19746006;-	0.529436704855257	1.62246863795164	1.11100784642046	1.20214879589208	1.00201254219099	1.29769161517419	0.670322769554305	0.719718325801699	1.00850487286863
Chr3:19746704-19746728;-	78.0678486613843	76.6346019992491	75.5002288676164	87.0806534024323	92.5609085848928	66.4603491485637	70.6276445375855	89.8993617865031	87.9920501577881
Chr3:19746750-19746833;-	4.9574527818265	6.38170997594312	4.15420325183302	5.40966958151435	6.01207525314594	5.05172807335665	4.81413625407183	3.99116526126397	3.9835942478311
Chr3:19753115-19753252;-	19.4447662510476	12.1144324967056	17.7278208537525	20.9249024784965	19.2469909145853	18.3994132580054	10.5423490120813	13.0203588031398	22.2375324467533
Chr3:19772299-19772449;-	4.9093221722942	6.43579226387484	5.50673454312749	8.71557877021756	7.68209615679759	7.36903452902484	4.44850565249675	5.10345721932114	5.84932826263807
Chr3:19776167-19776273;-	25.4610924425846	21.4165860209616	29.7073837195036	24.5689160160443	22.1277769733844	24.1463332680625	26.0207111454262	24.8629967095132	23.7502897560563
Chr3:19782652-19782688;-	2.5027916956794	1.08164575863443	2.12540631489131	1.65295459435161	1.29426620033003	2.08557581010137	1.03595337112938	1.76658134514963	2.62211266945844
Chr3:19788773-19788885;-	18.8671989366601	14.8726291812234	18.7422193222234	21.9016483751588	17.0342132172468	15.0624919618432	16.5143155044743	17.7966713289147	21.0777518429544
Chr3:19791358-19791555;-	5.29436704855257	9.57256496391468	7.00417990134637	10.180697615211	10.8133853511444	9.7326871138064	5.54539745722198	6.67375174834303	4.9416738770563
Chr3:19802273-19802340;-	9.09668520160396	8.27459005355336	8.06688305879202	5.37210243164272	6.84708570497177	7.27634227079811	5.05788998845521	6.73918068705227	7.21080984101072
Chr3:19805188-19805267;-	1.10700401924281	0.865316606907541	1.78727349206769	1.87835749358137	1.33601672292132	0.556153549360365	0.792199636745997	2.35544179353283	0.806803898294906
Chr3:19805398-19805603;-	212.54477169462	248.183619318669	288.523907246496	231.30094175961	203.158042929223	254.115825928574	241.133381738762	274.408968946575	163.831616597509
Chr3:19810305-19810523;-	1510.81983321877	1332.37124548589	1681.48622321288	1684.77397029287	1551.65817210534	1951.77453535109	2039.0609265506	1317.08453621711	1694.59073788116
Chr3:19815650-19815697;-	2.55092230521169	2.43370295692746	1.30422660231967	3.75671498716274	2.12927665215586	2.87346000502856	1.15783023832107	0.654289387092454	1.81530877116354
Chr3:19819968-19820215;-	6.01632619153701	6.43579226387484	6.81096114544716	8.75314592008919	7.34809197606726	5.8859583973972	4.44850565249675	10.0106276225145	6.65613216093297
Chr3:19820262-19820379;-	2.64718352427629	2.2714560931323	2.27032038181572	3.11807343934508	2.79728501361652	1.20499935694746	2.13284517585461	3.00973118062529	1.86573401480697
Chr3:19821425-19821569;-	213.026077789943	229.146653966703	228.577788228766	187.685480758651	184.203305672777	638.186197891019	504.448353306413	506.747130303105	273.203970060112
Chr3:19836973-19837015;-	17.6639336983527	12.3848439363642	16.9549458301557	12.6225623568668	21.6267707022889	18.7701822909123	10.4204721448897	13.9363639450693	14.5728954129517
Chr3:19839559-19839583;-	10.4924728780405	7.51743802250926	9.03297683828807	5.14669953241296	4.04980069135525	4.03211323286265	10.1157799769104	10.7303459483162	7.10995935372386
Chr3:19850931-19851011;-	5.10184461042339	4.70515905005976	5.07199234235427	2.55456619127066	6.38782995646756	4.49557452399629	1.34064553910861	6.08489129995982	6.00060399356836
Chr3:19860964-19861142;-	42.7881118742112	36.7759557935705	51.0580562463663	43.4651924014729	44.5478076049078	82.6351482091276	61.7306332325919	79.0381579607684	74.8814868104959
Chr3:19864223-19864323;-	1.29952645737199	1.62246863795164	1.06270315744566	1.05188019640557	1.08551358737357	0.880576453153912	0.243753734383384	0.654289387092454	0.453827192790884
Chr3:19864459-19864591;-	11.1181708019604	11.1950336018663	8.30840650366603	9.76745896662313	12.3999052096135	8.80576453153912	7.5563657658849	9.02919354187586	8.01761373930563
Chr3:19878422-19878590;-	117.342426039738	109.354386197941	116.317691051325	84.8266244101347	82.6660347307567	112.15763245434	123.156574297205	105.275162383176	114.76785453245
Chr3:19897908-19897946;-	0.962612190645922	0.162246863795164	0.57965626769763	1.20214879589208	1.75352194883423	0.787884194927184	0.548445902362613	0.916005141929435	0.504252436434316
Chr3:19902577-19902642;-	5.00558339135879	3.19085498797156	4.78216420850545	0.713775847560921	0.918511497008408	0.741538065813821	2.55941421102553	1.11229195805717	3.07593986224933
Chr3:19905433-19905569;-	46.3979075891334	54.3526993713799	41.590337207305	32.9839575872889	36.9492124932928	47.2730516956311	46.4350864000346	44.0336757513221	43.2144338024209
Chr3:19910097-19910117;-	4.37988546743894	4.48882989833287	2.60845320463934	2.59213334114229	2.46328083288619	3.01249839236865	3.10786011338814	3.33687587417151	2.62211266945844
Chr3:19913019-19913134;-	90.3411540921198	100.971631568524	103.9033859848	106.578004185807	111.265142705791	94.0362959710151	137.781798360208	90.3573643574679	94.0935046386434
Chr3:19914860-19915015;-	181.019222450966	124.930085122276	179.017177340618	213.268709821229	272.25515781781	193.495089048294	143.753764852601	124.314983547566	178.505362497748
Chr3:19922258-19922340;-	5.19810582948798	3.62351329142533	3.71946105105979	5.74777393035899	6.01207525314594	3.93942097463592	3.16879854698399	4.1874520773917	5.39550106984718
Chr3:19926717-19926849;-	5.53502009621405	5.19189964144525	6.42452363364874	4.43292368485203	4.63430800763333	5.8859583973972	7.31261203150151	5.49603085157661	7.56378654651474
Chr3:19934876-19934925;-	0.481306095322961	1.08164575863443	1.11100784642046	0.826477297175803	0.709758884051952	0.648845807587093	1.09689180472523	0.719718325801699	0.907654385581769
Chr3:19935216-19935233;-	1.82896316222725	0.865316606907541	1.01439846847085	0.450805798459529	1.04376306478228	0.648845807587093	1.21876867191692	1.30857877418491	3.07593986224933
Chr3:19949198-19949311;-	15.8349705361254	16.3869332433116	14.5397113814156	23.9302744682267	16.1574522428297	22.9876800402284	11.1517333480398	14.7869401482895	11.5473807943458
Chr3:19951273-19951313;-	1.87709377175955	0.865316606907541	0.917789090521248	1.12701449614882	1.50301881328649	1.29769161517419	0.670322769554305	0.785147264510945	0.9580796292252
Chr3:19956275-19956376;-	28.5895820621839	16.9818384105605	30.9633056328484	27.724556605261	47.7208473218459	36.1036345793104	24.4972503055301	21.9186944675972	25.1117713344289
Chr3:19958707-19958771;-	1.49204889550118	0.919398894839263	0.869484401546446	0.788910147304176	0.709758884051952	1.25134548606082	0.609384335958459	0.327144693546227	1.05893011651206
Chr3:19958814-19958829;-	3.36914266726073	2.65003210865435	3.04319540541256	3.41861063831809	3.42354285248588	3.98576710374929	2.2547220430463	3.27144693546227	3.32806608046649
Chr3:19958915-19959106;-	38.8895325020952	30.1238343779688	29.1760321407807	26.4097063597541	28.9331121557649	38.4209410349786	22.0597129616962	29.5738802965789	28.9440898513297
Chr3:19963817-19963945;-	21.2737294132749	28.9881063314026	29.2243368297555	20.5867981296518	19.7062466630895	25.9074861743704	31.8708007706274	40.0425104900582	26.5741034000885
Chr3:19973680-19973700;-	1.34765706690429	1.29797491036131	1.35253129129447	2.25402899229764	4.34205434949429	1.80749903542119	1.76721457427953	0.719718325801699	2.26913596395442
Chr3:19973727-19973772;-	3.22475083866384	1.7847155017468	1.73896880309289	5.55993818100086	6.80533518238048	4.26384387842947	1.82815300787538	1.24314983547566	4.73997290248257
Chr3:19977292-19977349;-	2.26213864801792	1.7847155017468	1.64235942514329	1.915924643453	1.79527247142552	1.20499935694746	1.52346083989615	1.57029452902189	0.605102923721179
Chr3:19980942-19980959;-	1.68457133363036	5.24598192937697	3.18810947233697	4.88372948331156	3.92454912358138	3.66134419995574	1.70627614068369	4.05659419997321	2.36998645124129
Chr3:19988256-19988270;-	23.7765211089543	20.4971871261224	39.9962824711365	18.5581720365839	16.199202765421	18.214028741552	42.7787803842838	31.6021773965655	40.541895889319
Chr3:19990988-19991173;-	256.006712102283	237.20491486853	246.402218460468	207.558503040741	175.435695928606	205.776813263335	179.524625373362	221.804102224342	239.21735584444
Chr3:20015311-20015405;-	4.86119156276191	3.56943100349361	3.57454698413539	2.93023768998694	2.33802926511231	3.80038258729583	6.03290492598875	3.27144693546227	4.23572046604825
Chr3:20015429-20015486;-	111.326099848201	62.3568779852747	92.213651252898	52.932114169123	42.7942856560736	68.2678481839849	110.115749507694	75.1778505769229	83.2520772553056
Chr3:20027932-20027995;-	29.744716690959	27.0411439658607	27.4370633376878	31.3685701428089	30.4778814916426	32.5813287666947	19.9878062194375	22.9655574869451	28.389412171252
Chr3:20037885-20038064;-	9.28920763973315	10.0593055553002	8.06688305879202	6.68695267714968	9.18511497008408	7.69345743281839	8.40950383622674	8.04775946123718	9.42952056132171
Chr3:20042245-20042389;-	2.55092230521169	1.5143040620882	1.8355781810425	1.5026859948651	1.71177142624294	1.52942226074101	1.95002987506707	1.96286816127736	1.86573401480697
Chr3:20044494-20044581;-	5.24623643902027	3.24493727590328	5.50673454312749	4.35778938510878	7.01408779533693	2.91980613414192	2.98598324619645	3.5985916290085	5.39550106984718
Chr3:20048510-20048641;-	35.4722592253022	39.8586462056786	32.3641416131177	34.0734049335661	24.1318020577664	31.4226755388606	30.7129705323064	35.1353400868648	32.0704549572225
Chr3:20052763-20052820;-	6.78641594405375	6.59803912767	7.19739865724558	5.74777393035899	6.05382577573723	3.15153677970874	7.37355046509736	12.1697825999196	19.2120178281474
Chr3:20063988-20064176;-	39.5633610355474	37.5871901125463	35.1658135736562	35.7263595279177	36.1977030866495	34.8986352223629	24.5581887391259	32.0601799675302	37.4659560270697
Chr3:20068346-20068478;-	149.108628331053	200.645288226686	190.030646426873	202.975310756403	235.347695847109	206.750081974716	164.229078540805	230.898724704927	135.290928695327
Chr3:20084643-20084771;-	16.6531908981744	17.3604144260825	17.0998598970801	17.243321791077	16.908961649473	17.6578751921916	14.9908546645781	12.1697825999196	16.2873536968284
Chr3:20086742-20086790;-	13.4765706690429	11.249115889798	11.0617737752298	12.9982338555831	11.7736473707441	16.0821068023372	9.07982660578105	9.61805399025907	11.2952545761287
Chr3:20089774-20089819;-	2.11774681942103	2.10920922933713	2.27032038181572	1.84079034370974	1.67002090365165	1.90019129364792	1.64533770708784	1.83201028385887	3.22721559317962
Chr3:20105907-20106100;-	12.2251748212032	14.7644646053599	12.8973519562723	12.0214879589208	16.0322006750558	14.2282616378027	16.8190076724535	15.0486559031264	12.3541846926407
Chr3:20110558-20110698;-	17.8564561364819	15.3052874846771	19.1769615229966	16.4168444939012	15.4059428361865	18.214028741552	12.4314404535526	18.7781054095534	15.2284235803163
Chr3:20115706-20115728;-	2.88783657193777	3.78576015522049	4.00928918490861	4.88372948331156	4.300303826903	4.2174977493161	0.182815300787538	0.654289387092454	1.00850487286863
Chr3:20115751-20115816;-	1.29952645737199	0.865316606907541	0.917789090521248	1.46511884499347	1.04376306478228	1.43673000251428	0.243753734383384	0.392573632255472	0.403401949147453
Chr3:20126791-20126821;-	9.62612190645922	6.59803912767	9.70924248393531	11.6833836100761	15.9486996298733	6.85922710877784	4.57038251968845	7.65518582898171	6.90825837915013
Chr3:20126844-20126941;-	32.4400308247676	43.5362417850357	36.9530870657239	40.234417512513	41.2912668427871	41.155362652667	38.4521515989788	32.7144693546227	30.9106743534236
Chr3:20131680-20131927;-	64.0137106779538	61.5997259542306	61.1537362421	68.7478842650782	55.8621992271477	56.4495852600771	48.0804241071224	65.2326518931176	49.1141873087024
Chr3:20132821-20132863;-	1.15513462877511	1.18981033449787	1.59405473616848	1.27728309563533	1.04376306478228	1.06596096960737	1.09689180472523	0.523431509673963	0.756378654651474
Chr3:20133673-20133750;-	2.69531413380858	3.51534871556189	2.94658602746295	4.43292368485203	3.8410480783988	4.44922839488292	0.426569035170922	0.261715754836982	0.403401949147453
Chr3:20136648-20136714;-	1.10700401924281	0.865316606907541	1.64235942514329	1.01431304653394	1.16901463255616	1.06596096960737	0.975014937533535	1.30857877418491	1.66403304023324
Chr3:20136735-20136838;-	70.4150817457492	81.2315964734454	73.8095647534983	70.2130031100716	61.4567692543808	66.6457336650171	72.1511053774816	65.7560834027916	72.1585236537506
Chr3:20138855-20138914;-	0.673828533452145	1.94696236554197	1.06270315744566	1.16458164602045	0.66800836146066	0.880576453153912	1.09689180472523	1.11229195805717	0.907654385581769
Chr3:20138940-20139042;-	2.74344474334088	2.43370295692746	2.31862507079052	2.3291632920409	2.8807860587991	2.78076774680183	2.92504481260061	1.63572346773113	1.9161592584504
Chr3:20142603-20142757;-	174.232806506912	191.072723262771	195.247552836152	161.238207249025	171.636398372798	164.760488998008	319.743961077404	173.910119089174	238.763528651649
Chr3:20147962-20148035;-	1.34765706690429	1.7847155017468	1.78727349206769	1.35241739537859	1.96227456179069	2.36365258478155	1.64533770708784	2.02829709998661	1.71445828387667
Chr3:20148058-20148153;-	5.48688948668176	5.46231108110385	6.03808612185032	6.83722127663619	6.17907734351111	8.15691872395203	3.22973698057984	5.69231766770435	5.29465058256032
Chr3:20156999-20157213;-	55.0614173049467	51.2700089592718	43.8606575891207	69.7246301617405	61.6655218673372	51.2588187993804	36.7458754582951	45.0805387706701	45.8365464718793
Chr3:20167218-20167341;-	3.94670998164828	3.24493727590328	2.56014851566453	3.30590918870321	4.21680278172042	3.33692129616219	2.37659891023799	2.29001285482359	3.07593986224933
Chr3:20169577-20169786;-	8.13407301095804	4.32658303453771	8.40501588161564	6.76208697689293	5.92857420796336	4.49557452399629	5.3016437228386	5.43060191286737	8.16888947023592
Chr3:20169808-20169832;-	1.58831011456577	0.648987455180656	1.11100784642046	1.46511884499347	0.876760974417117	0.648845807587093	0.731261203150151	0.458002570964718	1.26063109108579
Chr3:20170235-20170371;-	191.896740205265	102.972676221997	162.545278400211	183.252557073799	198.815988579729	170.461062878952	121.572175023713	101.938286509004	168.874140961852
Chr3:20173294-20173457;-	27.0494025571504	30.664657257286	27.5336727156374	37.4920155718842	35.0286884540934	32.8594055413749	20.8409442897793	24.1432783837115	20.7752003810938
Chr3:20178932-20179036;-	106.127994018713	173.009239093577	104.917784453271	145.42243715307	134.770686924688	78.603034976265	50.7007767517438	91.993087825199	72.7132013338284
Chr3:20203818-20203868;-	158.012791094528	129.527079596473	109.844862728701	44.2541025487771	58.7429852859468	60.4353523638264	102.132814706638	101.611141815458	280.566055632053
Chr3:20220311-20220468;-	241.519398633062	262.35317875678	226.597295980799	223.900213234899	176.354207425614	182.27932580286	289.091928978693	255.958008230568	232.006546003429
Chr3:20222918-20222936;-	0.673828533452145	0.703069743112377	0.869484401546446	0.86404444704743	1.54476933587778	1.71480677719446	0.853138070341843	0.458002570964718	0.605102923721179
Chr3:20225245-20225408;-	125.380237831631	117.250400235972	179.065482029593	99.5529471598126	95.1076904629615	118.599744401098	194.027972569173	155.786303066713	163.831616597509
Chr3:20225433-20225546;-	6.69015472498916	7.3551911587141	6.66604707852275	7.88910147304176	6.30432891128498	8.01788033661193	7.98293480105582	6.73918068705227	6.40400594271581
Chr3:20228884-20229078;-	34.8465613013824	41.6433617074254	49.3673921322482	37.1163440731679	37.4919692869796	37.076903290691	53.6258215643444	40.6967998771506	42.76060660963
Chr3:20233064-20233227;-	167.398259953326	213.570955042368	168.728278588985	160.524431401464	165.8748262552	156.186455112036	224.558127800692	199.950836695454	166.100752561464
Chr3:20257807-20257873;-	10.0111667827176	11.8981033449787	8.69484401546446	5.29696813189947	5.46931845945916	13.9501848631225	15.417423699749	17.1423819418223	11.9003574998499
Chr3:20268685-20268883;-	36.0498265396898	25.0941816003187	31.9293994123445	30.2039884967884	32.1896529178856	34.6205584476827	25.5941421102553	25.6481439740242	37.6676570016434
Chr3:20271293-20271330;-	0.481306095322961	0.865316606907541	1.06270315744566	0.676208697689293	0.626257838869369	1.019614840494	1.03595337112938	1.11229195805717	0.554677680077748
Chr3:20272348-20272501;-	90.8224601874427	97.239953701235	93.0348309654697	106.87854138478	102.372281393846	91.3945666115534	55.758666740199	69.8126776027648	70.5449158571608
Chr3:20275793-20275908;-	5.58315070574635	4.00208930694738	4.44403138568183	4.16995363575064	4.8013100979985	2.96615226325528	2.68129107821722	1.50486559031264	4.68954765883914
Chr3:20285042-20285138;-	4.28362424837435	3.02860812417639	3.8643751179842	3.08050628947345	2.33802926511231	3.7076903290691	2.19378360945045	3.72944950642699	3.07593986224933
Chr3:20313534-20313654;-	8.18220362049034	2.10920922933713	12.9939613342219	1.87835749358137	7.80734772457147	7.46172678725157	6.64228926194721	5.43060191286737	17.1445828387667
Chr3:20315027-20315182;-	23.2952150136313	24.8778524485918	15.3608910939872	39.5582088148237	36.4482062221973	31.1445987641805	17.3065151412202	26.1061465449889	16.3882041841153
Chr3:20329893-20329920;-	7.4121138679736	9.6266472518464	7.6804455469936	6.46154977791991	7.34809197606726	6.62749646321102	7.12979673071398	6.87003856447076	9.47994580496514
Chr3:20338420-20338522;-	8.47098727768411	11.3031981777298	10.0956799957337	9.7298918167515	9.39386758304054	15.7576838985437	7.06885829711813	12.8240719870121	11.1439788451984
Chr3:20339994-20340064;-	1.29952645737199	2.65003210865435	2.12540631489131	2.29159614216927	2.00402508438198	1.39038387340091	3.0469216797923	2.61715754836982	0.403401949147453
Chr3:20340088-20340224;-	23.8246517184866	35.2075694435506	28.1616336723099	31.9696445407549	22.1695274959757	28.5492155338321	21.0237595905669	35.9204873513757	15.3796993112466
Chr3:20340339-20340418;-	2.79157535287317	2.81227897244951	2.31862507079052	3.26834203883158	3.54879442025976	1.62211451896773	1.34064553910861	3.20601799675302	2.0674349893807
Chr3:20340760-20341091;-	2704.55521083878	5347.9811244162	3762.50052893634	3123.5958103762	2511.25218334358	5262.09315340221	3671.17499354814	5230.19307360095	1517.90068415458
Chr3:20342374-20342484;-	49.3820053801358	53.4333004765407	52.9419391163836	62.9249760349759	47.0528389603853	58.8132378448586	41.9865807475379	70.5323959285665	45.5844202536622
Chr3:20344771-20344817;-	2.83970596240547	0.865316606907541	2.41523444874013	1.31485024550696	1.96227456179069	5.09807420247002	2.2547220430463	3.92573632255472	5.84932826263807
Chr3:20346402-20346420;-	1.01074280017822	1.13572804656615	1.35253129129447	1.01431304653394	1.25251567773874	1.11230709872073	0.182815300787538	0.327144693546227	0.151275730930295
Chr3:20352868-20352966;-	2.74344474334088	3.299019563835	2.94658602746295	2.36673044191253	4.59255748504204	3.15153677970874	3.10786011338814	2.8788733032068	3.37849132410992
Chr3:20360822-20360870;-	1.68457133363036	1.35205719829303	2.31862507079052	1.57782029460835	1.4195177681039	0.787884194927184	1.27970710551276	0.719718325801699	1.81530877116354
Chr3:20361122-20361232;-	4.81306095322961	3.24493727590328	3.38132822823618	2.96780483985857	2.75553449102522	4.12480549108938	4.32662878530506	3.27144693546227	3.8323185169008
Chr3:20366821-20366882;-	25.4129618330523	24.7156055847966	35.7454698413539	14.0501140519887	19.3304919597679	17.9359519668718	58.0133887832453	18.9089632869719	36.0540492050536
Chr3:20370044-20370098;-	14.3429216406242	12.4930085122276	14.5880160703904	16.942784592104	17.0759637398381	12.6524932479483	12.4923788871484	11.9080668450827	15.2788488239598
Chr3:20376668-20376682;-	0.433175485790665	0.486740591385492	0.57965626769763	0.413238648587902	0.417505225912913	1.25134548606082	0.914076503937689	1.24314983547566	0.806803898294906
Chr3:20394775-20394925;-	78.0678486613843	60.9507384990499	62.8444003562181	66.94466107124	71.2263915407429	53.2053562221416	55.2102208378364	71.4484010704959	82.6469743315844
Chr3:20394954-20394995;-	11.5032156782188	13.2501605432717	10.7236409524062	11.495547860718	12.8174104355264	11.1230709872073	14.1377165942363	10.664917009607	13.5643905400831
Chr3:20400304-20400388;-	27.8194923096671	29.0421886193344	26.4709695581918	28.8140039515382	25.6765713936441	31.6544061844275	23.8878659695716	31.471319519147	26.8262296183056
Chr3:20402468-20402489;-	1.58831011456577	1.24389262242959	1.54575004719368	1.31485024550696	1.21076515514745	0.926922582267276	0.670322769554305	1.37400771289415	1.15978060379893
Chr3:20402587-20402598;-	0.529436704855257	0.973481182770984	0.917789090521248	1.08944734627719	1.16901463255616	1.25134548606082	1.03595337112938	0.916005141929435	0.352976705504021
Chr3:20407011-20407084;-	6.1125874106016	4.43474761040115	6.37621894467393	8.00180292265664	8.64235817639729	5.8859583973972	3.41255228136737	3.66402056771774	7.31166032829758
Chr3:20415839-20415973;-	20.8405539274842	33.5310185176672	29.2726415187303	31.556405892167	29.8933741753645	35.54748102995	25.1066346414885	33.4341876804244	27.1287810801662
Chr3:20427364-20427379;-	1.34765706690429	1.56838635001992	0.869484401546446	3.04293913960182	3.29829128471201	1.71480677719446	1.09689180472523	0.458002570964718	0.907654385581769
Chr3:20431415-20431525;-	18.530284669934	9.51848267598295	25.6980945345949	22.4275884733616	26.4698313228787	18.4457593871188	20.7800058561835	19.6941105514829	24.0528412179169
Chr3:20436315-20436316;-	0.86635097158133	1.24389262242959	0.531351578722828	1.31485024550696	1.04376306478228	0.648845807587093	0.243753734383384	0.916005141929435	0.756378654651474
Chr3:20436337-20436421;-	5.43875887714946	3.94800701901566	4.68555483055585	7.70126572368362	6.42958047905886	5.70057388094375	5.36258215643444	4.71088358706567	4.790398146126
Chr3:20442582-20442657;-	6.93080777265064	6.3276276880114	5.31351578722828	5.67263963061574	4.88481114318108	6.99826549611793	5.66727432441367	3.20601799675302	5.14337485163002
Chr3:20452537-20452643;-	21.0812069751457	19.1992122157611	19.563399034795	24.4937817163011	26.1775776647396	17.0090293846045	11.7611176839983	13.2166456192676	19.3128683154343
Chr3:20454311-20454370;-	33.8358185012042	26.3380742227483	30.8666962548988	40.0090146132832	42.3767804301606	35.4084426426099	22.1815898288879	24.0778494450023	31.8687539826488
Chr3:20471074-20471087;-	4.23549363884206	5.8408870966259	4.00928918490861	3.68158068741949	5.05181323354624	5.8859583973972	6.39853552756382	3.33687587417151	3.47934181139678
Chr3:20471110-20471138;-	5.63128131527864	4.32658303453771	4.15420325183302	4.84616233343994	4.25855330431171	4.63461291133638	4.5094440860926	3.00973118062529	5.09294960798659
Chr3:20474679-20474793;-	85.9612686246808	87.6133064493886	80.8137446548446	100.980498854934	83.3340430922174	75.7295749712364	90.4935738898312	130.138159092689	84.6639840773217
Chr3:20513477-20513595;-	13.3803094499783	16.7114269709019	14.3464926255164	15.7030686463403	18.9129867338549	16.7772987390377	20.4143752546084	12.3006404773381	13.9677924892306
Chr3:20515263-20515380;-	25.5573536616492	22.7686432192547	24.5870866881745	20.3613952304221	15.9486996298733	71.2803465763535	38.0255825638079	92.516519334873	21.7837052539625
Chr3:20522862-20523054;-	45.1465117412937	39.1014941746345	43.6674388332215	65.4044079265033	68.5961086174916	54.9665091284495	50.639838318148	44.6225361997054	50.0722669379276
Chr3:20538996-20539120;-	27.2900556048119	24.3911118572063	19.9498365465934	27.8372580548759	43.295291927169	28.8272923085123	15.2346083989615	23.4235600579098	31.2636510589276
Chr3:20551978-20552185;-	40.959148711984	40.7780451005179	40.4310246719097	42.3006107554525	45.0488138760033	33.4619052198487	39.9146740052791	36.7056346158867	45.8869717155228
Chr3:20571177-20571296;-	31.6699410722508	27.3115554055193	25.8913132904942	15.5528000468537	16.5332069461513	22.8949877820017	22.547220430463	29.5738802965789	27.9860102221045
Chr3:20573646-20573711;-	10.396211658976	10.1133878432319	12.6075238224235	10.0304290157245	10.3541296026402	14.274607766916	8.10481166824751	9.74891186767756	11.6986565252761
Chr3:20576175-20576185;-	2.26213864801792	4.16433617074254	2.84997664951335	2.51699904139904	2.42153031029489	4.44922839488292	1.70627614068369	2.55172860966057	1.26063109108579
Chr3:20597544-20597645;-	17.5195418697558	19.4696236554197	16.7617270742565	20.3238280805504	15.7816975395081	22.5705648782082	18.1596532115621	18.7781054095534	18.4052139298525
Chr3:20605812-20605948;-	11.9363911640094	10.6542107225491	8.40501588161564	13.5617411036575	13.1096640936655	11.6792245365677	7.43448889869321	7.72061476769095	6.05102923721179
Chr3:20606097-20606240;-	14.1022685929628	11.8981033449787	9.75754717291011	10.4436676643124	11.5648947577877	12.0036474403612	3.29067541417568	3.92573632255472	6.20230496814209
Chr3:20606265-20606444;-	31.8143329008477	26.1217450710214	25.4565710897209	18.4454705869691	21.1675149537847	26.4636397237307	29.0066943916227	21.329834019214	29.8013189932681
Chr3:20606593-20606665;-	3.60979571492221	3.56943100349361	3.96098449593381	3.98211788639251	4.84306062058979	4.17115162020274	2.62035264462138	2.55172860966057	2.57168742581501
Chr3:20627531-20627573;-	1.97335499082414	1.13572804656615	2.41523444874013	1.08944734627719	0.501006271095495	0.417115162020274	1.34064553910861	1.24314983547566	1.76488352752011
Chr3:20629074-20629150;-	18.0971091841433	21.4706683088934	32.7022744359413	11.7209507599478	18.4119804627595	25.8147939161436	25.5941421102553	24.0778494450023	29.2466413131903
Chr3:20651293-20651357;-	0.962612190645922	0.270411439658607	0.724570334622038	1.38998454525021	1.46126829069519	1.29769161517419	0.426569035170922	0.785147264510945	0.756378654651474
Chr3:20651386-20651469;-	1.44391828596888	1.7847155017468	1.59405473616848	2.44186474165578	2.67203344584264	2.87346000502856	1.27970710551276	1.37400771289415	2.0674349893807
Chr3:20683924-20683983;-	0.721959142984441	1.35205719829303	1.40083598026927	1.01431304653394	0.626257838869369	0.741538065813821	0.975014937533535	0.654289387092454	0.655528167364611
Chr3:20684037-20684077;-	23.8246517184866	20.0104465347369	14.3464926255164	18.2952019874825	16.2409532880123	17.5651829339649	25.5332036766595	15.3103716579634	18.6069149044263
Chr3:20702834-20702889;-	1.54017950503348	1.02756347070271	1.06270315744566	0.86404444704743	0.709758884051952	0.463461291133638	0.30469216797923	0.261715754836982	0.554677680077748
Chr3:20718852-20718867;-	0.433175485790665	0.919398894839263	0.676265645647235	2.10376039281114	1.9205240391994	0.834230324040548	0.670322769554305	2.09372603869585	2.11786023302413
Chr3:20725476-20725563;-	10.2518198303791	7.03069743112377	6.08639081082512	8.75314592008919	10.3123790800489	5.70057388094375	3.53442914855906	3.99116526126397	6.65613216093297
Chr3:20737530-20737597;-	2.35839986708251	1.5143040620882	1.8355781810425	1.46511884499347	1.33601672292132	1.99288355187464	0.0609384335958459	0.130857877418491	0.201700974573726
Chr3:20745033-20745085;-	6.97893838218293	7.84193175009959	6.85926583442196	0.15026859948651	0.459255748504204	2.40999871389492	7.98293480105582	8.96376460316662	7.86633800837533
Chr3:20753220-20753298;-	1.44391828596888	0.919398894839263	1.30422660231967	1.5026859948651	2.12927665215586	1.20499935694746	0.0609384335958459	0	0.0504252436434316
Chr3:20756431-20756456;-	0.529436704855257	0.594905167248935	0.627960956672433	0.713775847560921	1.00201254219099	0.324422903793546	0.548445902362613	0.719718325801699	1.00850487286863
Chr3:20762918-20763022;-	11.7919993354125	8.1123431897582	10.3372034406077	8.11450437227152	7.59859511161501	9.77903324291976	6.15478179318044	11.4500642741179	14.2703439510911
Chr3:20763138-20763176;-	2.93596718147006	2.59594982072262	3.67115636208499	2.44186474165578	2.00402508438198	2.96615226325528	2.74222951181307	3.5985916290085	3.52976705504021
Chr3:20769317-20769324;-	3.27288144819613	5.08373506558181	11.3516019090786	1.61538744447998	0.459255748504204	0.695191936700457	1.76721457427953	3.46773375159001	4.73997290248257
Chr3:20785776-20785889;-	2.4065304766148	2.75819668451779	3.71946105105979	4.58319228433854	2.08752612956456	2.08557581010137	1.52346083989615	2.42087073224208	2.16828547666756
Chr3:20791054-20791131;-	47.9380870941669	34.4504174125065	52.4105875376607	52.9696813189947	59.8702493959117	61.5476594625471	42.2912729155171	43.1830995481019	54.4592631349061
Chr3:20797484-20797654;-	16.0274929742546	13.6287365587938	12.3660003775494	12.096622258664	11.0638884866922	11.8646090530211	8.34856540263089	11.7117800289549	11.3456798197721
Chr3:20800768-20800946;-	22.1882109943885	21.6869974606203	21.7854147276359	18.5957391864556	16.6167079913339	22.5705648782082	27.1176029501514	21.4606918966325	19.0103168535737
Chr3:20805943-20806025;-	4.18736302930976	5.62455794489902	3.18810947233697	6.91235557637944	4.46730591726817	4.95903581512993	3.90005975013414	5.29974403544888	3.17679034953619
Chr3:20808027-20808155;-	39.9965365213381	26.2839919348166	36.1319073531523	48.9124291328589	55.4029434786435	40.9236320071002	27.2394798173431	20.1521131224476	39.1299890673029
Chr3:20813006-20813072;-	1.87709377175955	1.13572804656615	1.64235942514329	1.69052174422323	1.12726410996486	1.43673000251428	0.914076503937689	2.02829709998661	2.0674349893807
Chr3:20815916-20815951;-	0.818220362049034	0.108164575863443	1.59405473616848	0.225402899229764	0.626257838869369	0.231730645566819	2.01096830866292	1.57029452902189	2.82381364403217
Chr3:20815986-20816049;-	98.186443445884	128.82400985336	172.447739640045	104.286408043638	137.567971938305	286.836193082608	194.759233772324	159.646610450559	108.968951513456
Chr3:20822885-20822999;-	103.721463542098	109.895209077258	117.911745787493	117.885716297167	102.372281393846	105.622828249356	107.982904331839	99.7791315315992	108.061297127874
Chr3:20823023-20823037;-	1.15513462877511	1.29797491036131	0.869484401546446	1.57782029460835	1.46126829069519	1.62211451896773	1.40158397270446	1.50486559031264	1.51275730930295
Chr3:20829071-20829175;-	2.16587742895332	7.67968488630443	3.57454698413539	2.70483479075717	1.46126829069519	2.1782680683281	1.34064553910861	4.51459677093793	0.655528167364611
Chr3:20835569-20835583;-	2.98409779100236	1.56838635001992	1.73896880309289	1.915924643453	1.16901463255616	0.97326871138064	1.64533770708784	1.89743922256812	1.66403304023324
Chr3:20835670-20835740;-	1.92522438129184	1.29797491036131	2.07710162591651	1.20214879589208	1.08551358737357	1.06596096960737	2.98598324619645	2.1591549774051	1.1093553601555
Chr3:20835831-20835863;-	0.914481581113626	1.08164575863443	0.917789090521248	0.676208697689293	0.501006271095495	0.463461291133638	1.03595337112938	1.24314983547566	0.756378654651474
Chr3:20835961-20836014;-	1.01074280017822	1.35205719829303	1.25592191334487	0.713775847560921	0.584507316278078	0.648845807587093	1.40158397270446	1.04686301934793	0.705953411008042
Chr3:20836049-20836141;-	1.34765706690429	0.648987455180656	1.59405473616848	0.939178746790685	0.626257838869369	1.06596096960737	1.09689180472523	0.916005141929435	1.66403304023324
Chr3:20837098-20837169;-	310.634953921439	288.907582131255	357.019956212766	282.279564135408	260.356258879292	268.205049179036	239.488044031675	276.698981801399	318.485838851914
Chr3:20841592-20841749;-	101.892500379871	136.99043533105	120.037152102384	153.536941525341	133.518171246949	141.031270891966	97.1968015853743	91.3387984381066	72.7132013338284
Chr3:20848287-20848370;-	4.9574527818265	6.11129853628451	7.34231272416999	3.98211788639251	2.71378396843393	5.3761509771502	4.26569035170922	9.42176717413133	5.59720204442091
Chr3:20848393-20848579;-	132.744221090073	89.9388448304526	125.398972578587	105.751526888631	142.118778900756	96.2609101684566	84.9481764326092	97.9471212477403	123.390571195477
Chr3:20853678-20853691;-	1.34765706690429	1.08164575863443	1.49744535821888	8.30234012162966	10.8551358737357	8.0642264657253	2.86410637900476	1.17772089676642	4.89124863341287
Chr3:20855482-20855583;-	24.5947414710033	23.5257952502988	26.8574070699902	23.9302744682267	22.2947790637495	22.4778726199814	21.3284517585461	24.3395651998393	33.3815112919517
Chr3:20862234-20862302;-	1.05887340971051	1.08164575863443	0.821179712571643	0.601074397946039	0.626257838869369	0.463461291133638	0.975014937533535	0.85057620322019	1.46233206565952
Chr3:20864444-20864608;-	301.201354453109	395.8823476602	298.184845041456	356.211715082771	230.796888884658	351.442697066638	248.385055336668	337.351607984869	192.372304499692
Chr3:20879504-20879592;-	25.027916956794	10.9246221622077	23.8142116645776	17.7316947394081	26.4280808002874	14.135569379576	15.6002390005366	22.9655574869451	24.2041169488472
Chr3:20893309-20893320;-	1.10700401924281	1.24389262242959	0.917789090521248	1.46511884499347	2.50503135547748	0.834230324040548	0.365630601575076	0.523431509673963	0.705953411008042
Chr3:20893367-20893464;-	936.814183936611	981.052703081425	1314.08075887053	1244.67480954676	1681.37704579648	1517.04784426774	1143.08313739088	975.872620848395	977.493348027922
Chr3:20902901-20903041;-	38.3119651877077	38.1280129918635	40.1411965380609	69.7246301617405	57.9497253567123	56.2178546145103	30.0426477627521	28.6578751546495	43.3152842897077
Chr3:20910338-20910521;-	23.1508231850344	10.4378815708222	16.6168130073321	8.00180292265664	28.0146006587564	6.67384259232439	26.8129107821722	23.8815626288746	64.3930361326622
Chr3:20921141-20921401;-	21.8994273371947	19.1451299278294	17.1481645860549	23.9678416180983	18.8294856886724	20.8094119719003	11.3345486488273	19.9558263063198	22.3888081776836
Chr3:20925822-20925880;-	12.4658278688647	9.68072953977812	12.9456566452471	11.6833836100761	10.1871275122751	16.8699909972644	7.5563657658849	10.9920617031532	15.6822507731072
Chr3:20934354-20934554;-	218.464836667092	210.163770902669	203.652568717767	210.225770681627	163.328044377131	194.190280984994	206.581289889918	207.867738279273	197.717380325895
Chr3:20939373-20939520;-	2.4065304766148	2.92044354831295	2.94658602746295	3.60644638767623	3.13128919434685	4.03211323286265	1.15783023832107	1.83201028385887	1.76488352752011
Chr3:20939585-20939632;-	2.06961620988873	1.94696236554197	2.02879693694171	3.26834203883158	3.79929755580751	3.42961355438892	1.15783023832107	1.70115240644038	1.86573401480697
Chr3:20946610-20946691;-	40.8147568833871	75.4447916647513	71.7324631275818	44.366803998392	63.6277964291279	80.132457237006	67.0932153890264	44.0336757513221	43.466560020638
Chr3:20954654-20954686;-	1.2032652383074	0.919398894839263	1.15931253539526	1.95349179332463	1.71177142624294	1.25134548606082	1.03595337112938	0.654289387092454	1.00850487286863
Chr3:20974601-20974612;-	1.54017950503348	2.2714560931323	1.69066411411809	2.77996909050043	2.71378396843393	1.43673000251428	2.01096830866292	2.42087073224208	1.9161592584504
Chr3:20998534-20998672;-	19.2522438129184	25.3105107520456	25.0701335779225	29.6780483985857	27.8475985683913	22.9413339111151	14.5033471958113	20.7409735708308	22.3888081776836
Chr3:21007551-21007628;-	3.08035901006695	3.67759557935705	6.37621894467393	3.1556405892167	4.38380487208558	3.29057516704883	4.38756721890091	9.29090929671284	18.2539381989222
Chr3:21020347-21020455;-	20.6961620988873	21.7951620364837	19.7083131017194	21.5635440263141	20.1655024115937	20.0215277769732	18.9518528483081	20.8718314482493	21.6828547666756
Chr3:21023878-21024107;-	14.3429216406242	12.8715845277497	13.4287035349951	15.327397147624	15.5311944039604	17.0553755137179	10.1767184105063	12.5623562321751	13.6148157837265
Chr3:21035929-21035986;-	1.2032652383074	1.18981033449787	1.11100784642046	0.939178746790685	1.12726410996486	1.80749903542119	0.731261203150151	0.785147264510945	1.26063109108579
Chr3:21036019-21036089;-	95.1060844358171	65.1150746697925	66.5155567183031	60.1825740943471	53.1066647361225	74.014768194042	47.4101013375681	59.0169027157393	72.6123508465415
Chr3:21038935-21039024;-	8.85603215394248	10.4378815708222	8.54992994854005	13.4866068039142	9.14336444749279	11.3548016327741	14.5033471958113	8.24404627736492	9.47994580496514
Chr3:21041656-21041774;-	9.38546885879774	10.8164575863443	8.64653932648965	8.03937007252827	6.97233727274564	10.19614840494	8.16575010184336	8.04775946123718	7.46293605922788
Chr3:21044224-21044330;-	12.1770442116709	14.9267114691551	12.2693909995998	11.1574435118733	11.8153978933354	9.91807163025985	2.86410637900476	5.43060191286737	4.84082338976943
Chr3:21048427-21048484;-	1.34765706690429	1.94696236554197	2.56014851566453	1.05188019640557	1.33601672292132	3.01249839236865	2.2547220430463	2.48629967095132	2.62211266945844
Chr3:21048510-21048581;-	1.2513958478397	0.81123431897582	1.35253129129447	1.01431304653394	1.62827038106036	1.85384516453455	0.914076503937689	0.654289387092454	1.56318255294638
Chr3:21052117-21052287;-	119.026997373368	126.282142320569	96.8509013944791	135.241739537859	127.255592858256	121.287819889673	60.9993720294418	67.0646621769765	71.0995935372386
Chr3:21063779-21063860;-	1.73270194316266	1.56838635001992	2.46353913771493	2.62970049101392	3.29829128471201	1.90019129364792	1.27970710551276	0.85057620322019	1.51275730930295
Chr3:21070225-21070370;-	699.434017723327	808.476122291302	748.915897865338	908.599086795181	820.105515260734	1127.32324455346	1123.58283864021	1066.4917009607	608.93524223808
Chr3:21079537-21079563;-	1.10700401924281	0.216329151726885	1.01439846847085	0.375671498716274	0.501006271095495	0.278076774680183	0.609384335958459	0.523431509673963	0.655528167364611
Chr3:21079596-21079937;-	54.0506745047685	45.7536155902363	46.5657201717096	45.0430126960813	45.6750717148727	46.9022826627242	38.8787206341497	39.8462236739304	68.1749294059195
Chr3:21085127-21085187;-	1.58831011456577	2.5418675327909	1.30422660231967	0.0375671498716274	0.125251567773874	1.52942226074101	2.98598324619645	1.17772089676642	3.32806608046649
Chr3:21087556-21087602;-	4.66866912463272	3.02860812417639	1.78727349206769	0.225402899229764	0.417505225912913	2.08557581010137	4.87507468766768	2.42087073224208	5.64762728806434
Chr3:21087700-21087708;-	1.78083255269496	1.89288007761025	0.627960956672433	0.0751342997432548	0.0417505225912913	0.602499678473729	0.243753734383384	0.392573632255472	0.655528167364611
Chr3:21092024-21092159;-	37.4937448256587	27.9605428606999	33.2819307036389	50.2272793783658	55.9457002723303	31.2372910224072	27.9098025868974	21.9841234063064	42.2563541731957
Chr3:21097398-21097412;-	2.26213864801792	0.757152031044099	1.54575004719368	2.10376039281114	2.54678187806877	1.15865322783409	1.82815300787538	0.85057620322019	3.32806608046649
Chr3:21100307-21100419;-	9.38546885879774	10.6001284346174	6.42452363364874	7.92666862291338	6.47133100165015	8.34230324040548	14.6861624965989	11.7117800289549	14.1190682201608
Chr3:21103206-21103343;-	39.0820549402244	30.8269041210812	34.489547928009	30.4293913960182	24.6745588514531	38.5136332932053	34.4911534152488	35.0699111481555	32.9781093428043
Chr3:21114330-21114419;-	6.40137106779538	5.02965277765008	5.98978143287551	4.84616233343994	3.38179232989459	5.3761509771502	4.93601312126352	5.10345721932114	8.16888947023592
Chr3:21114498-21114571;-	1.49204889550118	1.18981033449787	1.01439846847085	0.638641547817666	0.709758884051952	1.11230709872073	0.975014937533535	1.63572346773113	1.31105633472922
Chr3:21114595-21114715;-	134.091878156977	132.339358568922	147.280996684173	112.663882465011	100.577008922421	138.343195403391	124.98472730508	158.338031676374	171.849230336815
Chr3:21121057-21121141;-	6.83454655358605	7.46335573457754	8.93636746033847	8.79071306996081	6.30432891128498	8.71307227331239	7.67824263307659	6.60832280963378	7.16038459736729
Chr3:21154713-21154897;-	3.12848961959925	3.299019563835	4.92707827542986	5.52237103112923	5.21881532391141	3.52230581261565	5.36258215643444	1.70115240644038	4.99209912069973
Chr3:21154928-21154970;-	1.01074280017822	0.432658303453771	1.30422660231967	1.31485024550696	1.4195177681039	1.06596096960737	1.09689180472523	0.458002570964718	1.1093553601555
Chr3:21155123-21155146;-	1.34765706690429	1.24389262242959	1.30422660231967	2.36673044191253	1.54476933587778	0.787884194927184	1.64533770708784	1.24314983547566	1.81530877116354
Chr3:21155212-21155265;-	5.43875887714946	2.37962066899574	4.25081262978262	5.4848038812576	5.09356375613754	2.08557581010137	4.38756721890091	1.63572346773113	5.84932826263807
Chr3:21155293-21155317;-	1.44391828596888	1.08164575863443	1.54575004719368	2.17889469255439	1.29426620033003	1.20499935694746	1.40158397270446	1.57029452902189	1.31105633472922
Chr3:21155505-21155565;-	1.10700401924281	0.757152031044099	0.966093779496051	1.20214879589208	0.66800836146066	0.97326871138064	0.975014937533535	1.24314983547566	1.21020584744236
Chr3:21155918-21156080;-	239.882957908964	212.272980132006	300.93821231302	274.202626913008	375.629451753848	310.472718930424	261.1211879582	177.77042647302	271.136535070732
Chr3:21158757-21158882;-	5.82380375340783	5.51639336903558	6.08639081082512	9.46692176765011	10.3123790800489	11.6328784074543	5.60633589081783	5.23431509673963	3.12636510589276
Chr3:21163146-21163196;-	3.56166510538991	3.67759557935705	4.39572669670703	3.19320773908833	3.13128919434685	3.66134419995574	2.37659891023799	3.66402056771774	3.88274376054423
Chr3:21163223-21163325;-	1.82896316222725	1.62246863795164	2.02879693694171	1.80322319383812	2.04577560697327	1.48307613162764	1.58439927349199	2.1591549774051	2.67253791310187
Chr3:21166012-21166128;-	8.13407301095804	7.24702658285066	8.06688305879202	11.0447420622585	12.5251567773874	11.1694171163207	5.78915119160536	6.60832280963378	8.01761373930563
Chr3:21183062-21183075;-	2.98409779100236	0.270411439658607	2.60845320463934	0.262970049101392	1.79527247142552	0.0926922582267276	2.62035264462138	0.981434080638681	3.63061754232708
Chr3:21189846-21189863;-	4.47614668650354	0.108164575863443	6.03808612185032	0.15026859948651	1.33601672292132	0	7.61730419948074	1.89743922256812	4.28614570969169
Chr3:21198348-21198368;-	0.86635097158133	0.703069743112377	0.917789090521248	1.2397159457637	0.375754703321621	0.417115162020274	0.853138070341843	0.785147264510945	1.15978060379893
Chr3:21199050-21199211;-	381.050035667188	402.696715939597	492.659522854011	483.864890346561	434.455938084977	469.532634047489	441.620828269096	351.942261317031	442.834489676616
Chr3:21216375-21216455;-	1.05887340971051	0.594905167248935	0.676265645647235	0.225402899229764	0.33400418073033	0.231730645566819	0.914076503937689	0	1.15978060379893
Chr3:21216484-21216536;-	56.6015968099802	63.0599477283871	61.636783131848	22.4275884733616	28.8913616331736	50.9343958955868	69.1651221312851	42.5288101610095	75.5370149778605
Chr3:21216657-21216710;-	1.44391828596888	1.5143040620882	2.02879693694171	1.08944734627719	1.29426620033003	1.25134548606082	0.853138070341843	0.85057620322019	1.05893011651206
Chr3:21225304-21225381;-	2.64718352427629	4.0561715948791	3.18810947233697	3.08050628947345	5.21881532391141	4.54192065310965	2.80316794540891	2.61715754836982	4.08444473511796
Chr3:21239810-21239860;-	3.08035901006695	2.21737380520057	2.75336727156374	2.7424019406288	1.79527247142552	2.27096032655483	1.15783023832107	1.50486559031264	1.46233206565952
Chr3:21246015-21246019;-	1.01074280017822	2.21737380520057	1.30422660231967	1.38998454525021	0.751509406643243	1.15865322783409	2.31566047664215	1.57029452902189	0.857229141938337
Chr3:21248412-21248464;-	1.92522438129184	1.29797491036131	1.49744535821888	2.10376039281114	1.33601672292132	1.06596096960737	1.82815300787538	1.89743922256812	1.51275730930295
Chr3:21248951-21248990;-	1.44391828596888	1.46022177415648	1.11100784642046	1.38998454525021	0.584507316278078	1.019614840494	0.975014937533535	1.30857877418491	0.907654385581769
Chr3:21250961-21251104;-	55.9277682765281	69.1712462646716	44.9716654355412	38.4687614685465	43.7545476756733	53.5297791259352	33.3942616105236	47.1088358706567	34.6925676266809
Chr3:21255169-21255459;-	21.129337584678	20.3890225502589	14.5397113814156	16.3792773440296	24.1318020577664	18.8628745491391	14.5033471958113	16.2918057386021	22.4896586649705
Chr3:21258432-21258501;-	5.77567314387553	5.24598192937697	5.89317205492591	9.12881741880546	6.80533518238048	7.13730388345802	2.43753734383384	4.9071704031934	3.0255146186059
Chr3:21265800-21265833;-	0.721959142984441	0.0540822879317213	1.64235942514329	0	0.417505225912913	0	0.792199636745997	0.458002570964718	2.21871072031099
Chr3:21275893-21276061;-	31.4774186341216	36.0188037625264	32.5090556800421	41.9625064066078	35.8219483833279	29.9859455363464	30.3473399307313	38.7993606545825	38.4240356562949
Chr3:21279279-21279306;-	0.962612190645922	0.216329151726885	0.869484401546446	0.450805798459529	0.375754703321621	1.019614840494	0.365630601575076	1.04686301934793	1.51275730930295
Chr3:21279328-21279363;-	1.78083255269496	1.62246863795164	2.07710162591651	1.01431304653394	1.12726410996486	3.10519065059537	1.95002987506707	4.25288101610095	4.28614570969169
Chr3:21280881-21280992;-	9.09668520160396	10.6542107225491	14.0083598026927	15.2898299977524	20.4160055471414	23.2194106857953	26.508218614193	10.2723433773515	11.8499322562064
Chr3:21293115-21293158;-	70.9926490601367	130.06790247579	106.560143878414	75.7729412910725	81.7892737563396	105.252059216449	87.2638369092514	144.663383486142	106.750240793145
Chr3:21299430-21299574;-	8.23033423002263	7.95009632596304	5.36182047620308	7.51342997432548	9.22686549267537	7.0446116252313	3.83912131653829	5.95403342254133	7.31166032829758
Chr3:21299610-21299681;-	1.05887340971051	1.62246863795164	0.77287502359684	1.31485024550696	1.16901463255616	1.15865322783409	0.426569035170922	1.17772089676642	0.554677680077748
Chr3:21302935-21302996;-	0.385044876258369	0.81123431897582	0.531351578722828	0.826477297175803	0.709758884051952	1.06596096960737	1.27970710551276	0.196286816127736	0.30255146186059
Chr3:21312217-21312361;-	84.9505258245026	68.1977650819006	86.6103073318209	87.9446978494798	102.16352878089	84.7670701483424	89.7623126866811	79.1035868994777	88.3450268632922
Chr3:21322112-21322206;-	1.68457133363036	1.5143040620882	2.41523444874013	1.42755169512184	1.9205240391994	1.6684606480811	1.70627614068369	1.89743922256812	2.01700974573726
Chr3:21322281-21322576;-	7.70089752516737	8.92357750873402	8.26010181469123	9.65475751700824	7.05583831792822	8.52768775685894	3.29067541417568	4.84174146448416	3.93316900418766
Chr3:21322604-21322752;-	1.10700401924281	0.757152031044099	1.01439846847085	1.31485024550696	1.4195177681039	5.32980484803684	0.426569035170922	0.916005141929435	0.252126218217158
Chr3:21331377-21331467;-	8.90416276347478	19.9563642468052	17.0032505191305	11.5706821604612	14.1534271584477	24.4707561718561	17.0627614068369	12.6932141095936	11.446530307059
Chr3:21336600-21336715;-	58.8156048484658	55.8129211455364	57.9173220807882	58.379350900509	56.9894633371126	62.0574668827941	62.1572022677629	56.3343162286603	66.0570691728954
Chr3:21343145-21343217;-	3.6579263244545	1.35205719829303	1.44914066924408	2.21646184242602	2.3797797877036	2.6880754885751	2.07190674225876	1.30857877418491	2.62211266945844
Chr3:21343566-21343627;-	2.64718352427629	1.02756347070271	1.59405473616848	2.25402899229764	3.21479023952943	1.94653742276128	1.95002987506707	0.719718325801699	3.47934181139678
Chr3:21343753-21343848;-	2.93596718147006	3.62351329142533	4.25081262978262	3.23077488895996	2.83903553620781	3.33692129616219	4.32662878530506	2.94430224191604	4.68954765883914
Chr3:21387285-21387419;-	10.0592973922499	10.3837992828905	9.4677190390613	13.8998454525021	13.0261630484829	11.1230709872073	5.11882842205106	7.72061476769095	10.8918526269812
Chr3:21391456-21391544;-	2.64718352427629	1.62246863795164	2.07710162591651	1.57782029460835	1.9205240391994	1.94653742276128	0.914076503937689	1.76658134514963	2.01700974573726
Chr3:21391565-21391648;-	1.34765706690429	1.89288007761025	1.54575004719368	1.38998454525021	1.29426620033003	2.50269097212164	0.426569035170922	1.83201028385887	0.857229141938337
Chr3:21402339-21402550;-	14.1985298120273	8.97765979666574	9.4677190390613	15.2146956980091	18.1614773272117	9.17653356444603	7.86105793386413	7.26261219672624	8.37059044480965
Chr3:21402836-21402853;-	0.433175485790665	0.703069743112377	0.869484401546446	1.12701449614882	0.835010451825825	1.15865322783409	0.853138070341843	0.588860448383208	0.806803898294906
Chr3:21405170-21405254;-	25.9423985379076	22.0114911882106	27.1955398928138	27.9123923546192	24.7163093740444	27.1588316604312	36.9286907590826	22.6384127933989	30.4568471606327
Chr3:21407022-21407246;-	5.00558339135879	5.73272252076246	4.63725014158104	6.61181837740642	5.59457002723303	3.7076903290691	6.45947396115967	4.05659419997321	5.14337485163002
Chr3:21411587-21411745;-	16.8938439458359	22.1737380520057	19.5150943458202	25.508094762835	20.5830076375066	21.6436422959409	13.7111475590653	17.7312423902055	10.8414273833378
Chr3:21430076-21430227;-	168.842178239295	134.448567798259	155.39618443194	193.621090438368	176.187205335249	153.683764139914	164.838462876763	137.204484473288	176.236226533793
Chr3:21434312-21434414;-	4.76493034369731	2.81227897244951	2.12540631489131	3.11807343934508	2.71378396843393	3.93942097463592	1.82815300787538	2.29001285482359	3.22721559317962
Chr3:21434463-21434541;-	0.914481581113626	1.62246863795164	0.869484401546446	1.01431304653394	1.08551358737357	0.556153549360365	0.609384335958459	1.4394366516034	1.1093553601555
Chr3:21448548-21448717;-	22.8139089183083	25.2564284641139	23.1379460189304	21.8265140754155	22.9210369026189	23.5901797187022	22.9128510320381	20.4792578159938	22.5400839086139
Chr3:21469150-21469329;-	11.2625626305573	13.5746542708621	10.6270315744566	10.4061005144408	9.31036653785795	8.11057259483866	8.71419600420597	7.65518582898171	11.3961050634155
Chr3:21471229-21471276;-	0.770089752516738	0.81123431897582	0.627960956672433	0.488372948331156	0.417505225912913	0.787884194927184	1.27970710551276	0.458002570964718	1.05893011651206
Chr3:21471382-21471712;-	51.4516215900245	51.6485849747939	52.7487203604844	56.6136948565425	50.1841281547321	57.2838155841176	58.2571425176287	52.4085799061056	45.8365464718793
Chr3:21477434-21477586;-	22.2363416039208	23.5257952502988	21.4472819048123	23.6297372692536	21.4597686119237	24.1463332680625	14.9299162309823	27.4147253191738	19.4137188027212
Chr3:21507605-21507653;-	1.29952645737199	1.08164575863443	1.69066411411809	2.44186474165578	4.88481114318108	2.22461419744146	0.731261203150151	1.17772089676642	1.21020584744236
Chr3:21514225-21514348;-	8.80790154441019	9.19398894839263	10.771945641381	8.86584736970407	9.97837489931861	10.4278790505069	8.40950383622674	7.72061476769095	8.37059044480965
Chr3:21516344-21516528;-	5.96819558200472	6.92253285526033	5.41012516517788	6.1610125789469	6.63833309201531	6.95191936700457	8.65325757061012	4.1874520773917	4.84082338976943
Chr3:21523241-21523404;-	29.8891085195559	39.4800701901566	23.3311647748296	38.9571344168776	41.0407637072393	35.7328655464035	13.7111475590653	24.7321388320948	12.7575866417882
Chr3:21532472-21532595;-	178.035124659963	217.789373501042	206.019498477533	188.549525205698	188.002603228585	225.381225878288	185.009084396988	232.40359029524	185.060644171394
Chr3:21543849-21543977;-	22.9583007469052	23.4176306744353	22.509985062258	23.4794686697671	25.509569303279	26.3246013363906	19.3174834498832	21.2644050805047	20.5734994065201
Chr3:21561451-21561491;-	1.2513958478397	0.432658303453771	2.07710162591651	1.65295459435161	1.37776724551261	1.20499935694746	0.914076503937689	1.76658134514963	2.36998645124129
Chr3:21566383-21566504;-	18.1933704032079	10.870539874276	17.6312114758029	25.207557563862	25.509569303279	14.3673000251428	6.7641661291389	11.8426379063734	17.9513867370617
Chr3:21577826-21577860;-	1.73270194316266	0.594905167248935	0.966093779496051	0.901611596919058	1.46126829069519	1.48307613162764	0.487507468766768	0.916005141929435	1.86573401480697
Chr3:21616520-21616603;-	3.7060569339868	2.5418675327909	2.84997664951335	3.60644638767623	2.67203344584264	5.65422775183038	3.47349071496322	5.29974403544888	4.790398146126
Chr3:21626363-21626512;-	38.5044876258369	33.2606070780086	36.1319073531523	39.2576716158506	29.809873130182	29.2444074705326	35.8317989543574	31.0787458868916	36.2557501796273
Chr3:21628508-21628620;-	11.3106932400896	8.1123431897582	11.6414300429274	13.6744425532724	16.4497059009688	9.87172550114649	8.83607287139766	9.87976974509605	11.2952545761287
Chr3:21638978-21639142;-	62.2328781252588	71.3345377819404	65.3562441829078	59.9196040452457	62.2500291836153	60.5743907511665	56.2461742089658	59.2786184705763	64.493886619949
Chr3:21645477-21645490;-	0.770089752516738	0.648987455180656	0.724570334622038	1.46511884499347	1.33601672292132	1.57576838985437	0.548445902362613	0.85057620322019	0.9580796292252
Chr3:21650230-21650289;-	48.9488298943451	36.1810506263216	31.6878759674705	37.7549856209856	26.0523260969658	42.4067081387279	28.3973100556642	36.6402056771774	32.0704549572225
Chr3:21653862-21653974;-	3.17662022913154	1.89288007761025	2.84997664951335	4.84616233343994	5.51106898205045	3.84672871640919	4.81413625407183	3.92573632255472	5.84932826263807
Chr3:21653999-21654259;-	95.8761741883338	58.4629532541908	69.0757052339676	90.3114282913923	85.5050702669645	61.2695826878669	52.22423759164	60.4563393673427	93.7405279331393
Chr3:21663873-21664144;-	31.8143329008477	22.5523140675278	25.1667429558721	26.522407809369	34.402430615224	29.1980613414192	23.7659891023799	23.2927021804914	26.876654861949
Chr3:21665420-21665422;-	0.914481581113626	1.08164575863443	1.01439846847085	0.450805798459529	0.501006271095495	1.15865322783409	0.548445902362613	0.85057620322019	1.00850487286863
Chr3:21671021-21671112;-	9.914905563653	8.92357750873402	7.583836169044	6.53668407766317	7.97434981493663	5.70057388094375	7.06885829711813	6.47746493221529	12.2533342053539
Chr3:21671133-21671193;-	4.71679973416502	4.70515905005976	4.00928918490861	3.98211788639251	4.71780905281591	4.12480549108938	3.90005975013414	2.68258648707906	4.23572046604825
Chr3:21685835-21685946;-	4.9093221722942	6.27354540007967	5.55503923210229	3.53131208793298	4.17505225912913	3.75403645818247	7.67824263307659	6.21574917737831	7.00910886643699
Chr3:21693670-21693751;-	5.14997521995568	4.0561715948791	2.70506258258894	4.50805798459529	5.84507316278078	3.80038258729583	3.59536758215491	3.07516011933453	3.8323185169008
Chr3:21693778-21693908;-	15.3055338312702	12.9256668156814	15.5541098498864	10.8569063129003	17.4517184431598	9.68634098469303	10.8470411800606	12.6932141095936	10.7405768960509
Chr3:21699814-21699927;-	2.26213864801792	2.37962066899574	1.8838828700173	2.55456619127066	2.3797797877036	4.54192065310965	1.76721457427953	1.50486559031264	1.81530877116354
Chr3:21699973-21700008;-	0.86635097158133	1.13572804656615	0.676265645647235	0.976745896662313	1.00201254219099	0.880576453153912	0.182815300787538	0.130857877418491	0.605102923721179
Chr3:21706003-21706150;-	15.2092726122056	18.5502247605804	15.7473286057856	13.6744425532724	16.2827038106036	16.6382603516976	12.5533173207443	14.4597954547432	15.0267226057426
Chr3:21715337-21715399;-	1.78083255269496	2.65003210865435	0.966093779496051	1.57782029460835	1.83702299401682	1.34403774428755	0.426569035170922	1.30857877418491	0.554677680077748
Chr3:21715502-21715588;-	1.44391828596888	1.35205719829303	1.40083598026927	1.72808889409486	1.62827038106036	1.39038387340091	0.609384335958459	0.719718325801699	0.352976705504021
Chr3:21717895-21717951;-	4.81306095322961	5.78680480869418	5.21690640927867	5.40966958151435	4.71780905281591	6.62749646321102	2.74222951181307	5.36517297415812	4.790398146126
Chr3:21719828-21720010;-	64.4468861637445	44.1311469522846	51.8309312699631	55.9374861588532	58.3672305826252	53.3443946094817	43.5709800210298	42.2670944061725	70.444065369874
Chr3:21727491-21727647;-	10.5406034875728	8.27459005355336	9.27450028316209	7.96423577278501	9.64437071858828	6.25672743030411	9.50639564095197	9.87976974509605	11.2952545761287
Chr3:21746159-21746343;-	55.6389846193343	31.4758915762618	49.0292593094246	26.7478107085987	42.2515288623868	21.7363345541676	60.9384335958459	32.9761851094597	73.4191547448364
Chr3:21746381-21746423;-	1.78083255269496	1.94696236554197	2.89828133848815	2.70483479075717	2.79728501361652	1.29769161517419	0.975014937533535	0.916005141929435	0.605102923721179
Chr3:21756630-21756734;-	17.1344969934974	14.6563000294965	17.0998598970801	19.2343807342732	19.3722424823592	23.821910364269	19.9268677858416	18.9743922256812	20.8760508683807
Chr3:21758705-21758820;-	17.3270194316266	16.3869332433116	17.6795161647777	17.4687246903067	23.797797877036	19.6507587440662	15.8439927349199	10.4686301934793	14.6233206565952
Chr3:21759936-21759944;-	4.09110181024517	4.97557048971836	5.45842985415269	3.38104348844647	3.59054494285105	8.43499549863221	5.60633589081783	3.27144693546227	1.26063109108579
Chr3:21766667-21766719;-	2.02148560035644	2.59594982072262	2.60845320463934	2.62970049101392	3.13128919434685	3.47595968350228	1.88909144147122	1.04686301934793	1.26063109108579
Chr3:21780360-21780433;-	5.96819558200472	3.89392473108394	4.58894545260624	7.28802707509572	6.84708570497177	5.09807420247002	3.16879854698399	3.72944950642699	6.35358069907238
Chr3:21783604-21783696;-	1.92522438129184	1.62246863795164	2.07710162591651	2.3291632920409	2.83903553620781	2.64172935946174	0.914076503937689	2.48629967095132	1.96658450209383
Chr3:21791270-21791390;-	15.1611420026733	14.8726291812234	14.8778442042392	12.6225623568668	12.4834062547961	12.3744164732681	12.3095635863609	14.3289375773247	11.2952545761287
Chr3:21794013-21794084;-	3.46540388632532	3.02860812417639	3.09150009438736	3.1556405892167	3.46529337507718	3.7076903290691	2.37659891023799	3.20601799675302	3.52976705504021
Chr3:21797339-21797352;-	1.15513462877511	1.35205719829303	1.44914066924408	1.65295459435161	1.08551358737357	2.78076774680183	0.670322769554305	1.57029452902189	1.41190682201608
Chr3:21798271-21798306;-	27.6751004810703	35.4779808832092	41.9284700301286	33.8104348844647	24.2570536255402	33.4155590907353	45.1553792945218	28.1344436449755	46.4416493956005
Chr3:21805127-21805136;-	0.818220362049034	1.13572804656615	1.8355781810425	0.826477297175803	0.417505225912913	2.27096032655483	2.13284517585461	2.55172860966057	1.00850487286863
Chr3:21812551-21812572;-	1.01074280017822	0.973481182770984	1.40083598026927	0.413238648587902	0.125251567773874	0.278076774680183	0.853138070341843	0.588860448383208	0.605102923721179
Chr3:21817441-21817684;-	133.899355718848	104.757391723744	112.163487799491	107.742585831827	169.08961649473	108.357249867045	101.94999940585	102.134573325132	110.885110771906
Chr3:21822862-21822864;-	0.962612190645922	0.865316606907541	1.11100784642046	1.12701449614882	0.542756793686787	0.602499678473729	0.670322769554305	0.719718325801699	0.9580796292252
Chr3:21824202-21824360;-	81.1482076714512	85.5040972200514	85.7891276192493	123.25781872881	128.090603310082	100.84917695068	70.9932751391605	85.319336076856	85.52121321926
Chr3:21827410-21827575;-	34.6540388632532	32.016714455579	35.8903839082783	39.220104465979	38.1182271258489	31.978829088221	26.3863417470013	24.4049941385485	20.674349893807
Chr3:21830090-21830155;-	2.79157535287317	3.89392473108394	1.64235942514329	3.00537198973019	4.50905643985946	1.85384516453455	1.52346083989615	2.94430224191604	1.71445828387667
Chr3:21830181-21830386;-	10.9737789733635	12.6011730880911	9.6126331059857	11.9839208090491	12.3999052096135	8.38864936951884	6.94698142992644	13.6746481902323	10.8918526269812
Chr3:21830408-21830515;-	32.1512471675738	52.0812432782476	37.4844386444468	27.724556605261	28.8913616331736	25.861140045257	25.5332036766595	45.9965439125995	30.0534452114852
Chr3:21830620-21830685;-	1.39578767643659	2.05512694140541	1.06270315744566	0.751342997432548	0.709758884051952	1.29769161517419	1.40158397270446	1.57029452902189	0.907654385581769
Chr3:21830821-21830856;-	1.05887340971051	0.540822879317213	0.57965626769763	0.300537198973019	0.459255748504204	0.602499678473729	0.792199636745997	1.17772089676642	0.907654385581769
Chr3:21831402-21831410;-	10.3480810494437	3.94800701901566	3.52624229516058	0.901611596919058	1.00201254219099	3.56865194172901	0.0609384335958459	0.130857877418491	0.201700974573726
Chr3:21832701-21832735;-	3.22475083866384	3.40718413969844	2.07710162591651	2.89267054011531	2.8807860587991	2.40999871389492	1.34064553910861	0.392573632255472	0.352976705504021
Chr3:21838935-21838958;-	0.673828533452145	1.24389262242959	1.01439846847085	0.638641547817666	0.584507316278078	0.417115162020274	0.731261203150151	0.523431509673963	0.201700974573726
Chr3:21868890-21868946;-	2.35839986708251	2.10920922933713	2.27032038181572	3.49374493806135	2.00402508438198	1.80749903542119	1.27970710551276	2.29001285482359	1.86573401480697
Chr3:21868976-21869002;-	0.721959142984441	0.378576015522049	1.06270315744566	1.2397159457637	0.709758884051952	0.787884194927184	0.609384335958459	0.588860448383208	0.453827192790884
Chr3:21910559-21910737;-	52.6067562187996	45.2668749988508	52.4105875376607	51.1664581251565	44.5478076049078	45.0484374981896	42.6569035170922	45.2113966480886	61.0145448085522
Chr3:21924316-21924378;-	3.41727327679302	3.02860812417639	3.57454698413539	2.93023768998694	2.63028292325135	5.14442033158338	4.87507468766768	5.69231766770435	4.08444473511796
Chr3:21924403-21924453;-	1.2032652383074	1.35205719829303	1.06270315744566	1.08944734627719	1.37776724551261	2.50269097212164	1.21876867191692	1.4394366516034	1.81530877116354
Chr3:21926511-21926512;-	0.818220362049034	0.108164575863443	0.57965626769763	0	0.167002090365165	1.99288355187464	0.609384335958459	1.50486559031264	1.56318255294638
Chr3:21928367-21928495;-	14.8242277359472	10.7082930104808	10.9651643972802	19.5349179332463	17.9944752368465	11.6792245365677	4.75319782047598	6.93546750318001	10.8414273833378
Chr3:21940081-21940334;-	70.3188205266846	66.4130495801538	75.0171819778683	61.1217528411378	59.7867483507291	68.7776556042319	56.9164969785201	52.9320114157795	68.9817333042144
Chr3:21942563-21942572;-	12.1770442116709	9.84297640357328	8.50162525956524	7.32559422496735	10.0618759445012	10.3815329213935	9.14076503937689	6.21574917737831	9.53037104860857
Chr3:21949622-21949827;-	224.529293468161	174.307214003938	255.338585920806	205.079071149214	224.659562063738	301.527916011545	221.815898288879	348.801672258987	212.592827200708
Chr3:21966950-21967069;-	4.86119156276191	3.78576015522049	4.10589856285821	4.77102803369668	4.71780905281591	5.32980484803684	2.49847577742968	2.74801542578831	3.78189327325737
Chr3:21980459-21980649;-	23.7765211089543	29.5830114986516	25.7947039125446	21.075171077983	22.3782801089321	29.8469071490063	11.5783023832107	12.6932141095936	11.1944040888418
Chr3:21980675-21980797;-	5.53502009621405	3.08269041210812	3.96098449593381	6.01074397946039	4.300303826903	4.44922839488292	4.32662878530506	4.1874520773917	7.26123508465415
Chr3:21986261-21986377;-	14.2466604215596	16.8195915467653	15.4575004719368	16.3041430442863	16.6584585139252	16.4065297061308	11.090794914444	16.1609478611836	16.236928453185
Chr3:21996298-21996405;-	0.625697923919849	0.378576015522049	0.627960956672433	0.638641547817666	1.16901463255616	1.06596096960737	0.30469216797923	0.85057620322019	0.857229141938337
Chr3:21996762-21996854;-	1915.06882268053	1343.24178536016	1861.37288495504	2216.57454387563	2060.26303831245	1874.28380747355	1117.18430311264	1180.33805431479	1880.8615879
Chr3:22005928-22006065;-	5.00558339135879	6.05721624835279	6.90757052339676	5.29696813189947	4.67605853022462	3.38326742527556	7.06885829711813	5.36517297415812	6.55528167364611
Chr3:22027810-22027915;-	3.7541875435191	4.43474761040115	5.84486736595111	5.22183383215621	5.2605658465027	6.76653485055111	3.16879854698399	4.84174146448416	4.38699619697855
Chr3:22038589-22038679;-	21.6106436800009	19.415541367488	22.3650709953336	23.5170358196388	20.5830076375066	17.9359519668718	13.1017632231069	20.7409735708308	21.2290275738847
Chr3:22054991-22055002;-	10.8293871447666	6.16538082421623	7.10078927929597	13.5993082535291	13.4436682743958	15.15518422007	1.58439927349199	3.07516011933453	4.53827192790884
Chr3:22056876-22056921;-	3.08035901006695	2.92044354831295	5.55503923210229	1.80322319383812	0.918511497008408	2.1782680683281	4.08287505092168	1.17772089676642	3.47934181139678
Chr3:22075270-22075439;-	52.7511480473965	37.8035192642732	41.2038996955066	38.8820001171344	32.8159107567549	40.0430555539463	46.0085173648637	38.0142133900716	65.0485643000268
Chr3:22078335-22078364;-	25.846137318843	16.3328509553798	22.6548991291824	10.3309662146975	18.9964877790375	42.4067081387279	8.59231913701428	17.862100267624	14.4720449256649
Chr3:22086083-22086227;-	17.1826276030297	17.1981675622874	16.8583364522061	17.243321791077	19.5809950953156	13.8574926048958	10.8470411800606	14.0017928837785	16.7916061332627
Chr3:22096347-22096401;-	7.21959142984441	6.11129853628451	8.40501588161564	7.88910147304176	7.6403456342063	7.83249582015848	6.7641661291389	7.13175431930775	8.72356715031367
Chr3:22102110-22102219;-	18.9153295461924	17.847155017468	24.1523444874013	21.2254396774695	21.793772792654	22.7096032655483	13.5892706918736	14.656082270871	24.1032664615603
Chr3:22106124-22106222;-	29.5040636432975	28.2850365882903	28.2582430502595	26.2218706103959	23.0880389929841	36.1499807084238	37.1115060598702	27.2838674417553	26.5741034000885
Chr3:22111616-22111621;-	0.577567314387553	1.46022177415648	0.38643751179842	0.676208697689293	0.876760974417117	1.6684606480811	0.365630601575076	0.588860448383208	0.705953411008042
Chr3:22118147-22118301;-	11.6476075068157	12.1685147846373	10.9651643972802	13.3739053542994	14.6961839521345	14.5063384124829	11.2126717816357	16.8806661869853	11.446530307059
Chr3:22126501-22126607;-	43.895115893454	33.0442779262817	37.6293527113712	42.4884465048106	47.2198410507504	36.7524803868975	35.5271067863782	29.7701671127066	44.7776163553673
Chr3:22133521-22133546;-	5.19810582948798	2.86636126038123	4.92707827542986	2.51699904139904	4.34205434949429	3.56865194172901	2.62035264462138	3.20601799675302	5.19380009527346
Chr3:22133569-22133625;-	8.23033423002263	5.51639336903558	7.6321408580188	3.60644638767623	5.59457002723303	5.97865065562393	6.94698142992644	6.28117811608756	12.3541846926407
Chr3:22140146-22140201;-	49.6226584277973	34.3963351245748	44.9716654355412	33.8855691842079	16.5749574687426	19.9751816478598	44.3631796577758	29.6393092352882	64.9981390563833
Chr3:22144882-22144956;-	1.49204889550118	2.00104465347369	1.8355781810425	1.65295459435161	1.58651985846907	2.13192193921473	1.95002987506707	1.57029452902189	0.857229141938337
Chr3:22147576-22147672;-	16.3162766314484	13.0338313915448	13.6702269798691	11.3077121113599	9.14336444749279	18.214028741552	10.6032874456772	13.4129324353953	16.8420313769062
Chr3:22155561-22155657;-	25.4129618330523	15.8461103639944	19.563399034795	22.4275884733616	19.9567497986372	26.8344087566376	18.4643453795413	16.8806661869853	19.3128683154343
Chr3:22158622-22158735;-	117.871862744593	127.742364094726	124.674402243965	117.322209049092	115.064440261599	108.449942125271	111.029826011631	106.452883279942	120.264206089584
Chr3:22169542-22169607;-	4.33175485790665	4.86740591385492	3.8160704290094	3.1556405892167	3.29829128471201	3.29057516704883	2.98598324619645	3.20601799675302	3.63061754232708
Chr3:22169807-22169879;-	8.47098727768411	6.38170997594312	7.05248459032117	7.58856427406874	6.7218341371979	5.32980484803684	3.77818288294245	5.75774660641359	5.19380009527346
Chr3:22175280-22175309;-	3.60979571492221	2.48778524485918	3.09150009438736	2.47943189152741	3.08953867175555	12.5134548606082	1.76721457427953	2.55172860966057	0.9580796292252
Chr3:22178757-22178814;-	3.80231815305139	2.97452583624467	2.84997664951335	2.25402899229764	2.3797797877036	2.59538323034837	2.43753734383384	3.14058905804378	2.92466413131903
Chr3:22181875-22181966;-	3.46540388632532	2.59594982072262	3.52624229516058	4.43292368485203	4.50905643985946	3.15153677970874	1.70627614068369	3.00973118062529	3.68104278597051
Chr3:22186300-22186332;-	1.54017950503348	1.46022177415648	1.54575004719368	1.46511884499347	1.29426620033003	1.94653742276128	0.609384335958459	1.11229195805717	1.36148157837265
Chr3:22197955-22197955;-	3.56166510538991	3.13677270003984	3.7677657400346	2.29159614216927	1.87877351660811	2.22461419744146	1.4625224063003	2.8788733032068	4.18529522240482
Chr3:22211075-22211135;-	1.39578767643659	0.378576015522049	0.676265645647235	0.187835749358137	0.542756793686787	5.00538194424329	0.121876867191692	0.261715754836982	0.100850487286863
Chr3:22229305-22229313;-	0.914481581113626	0.432658303453771	1.69066411411809	0.375671498716274	1.08551358737357	1.11230709872073	0.731261203150151	0.654289387092454	1.61360779658981
Chr3:22244014-22244079;-	14.3429216406242	15.9542749398578	15.7473286057856	13.8622783026305	12.9426620033003	11.4474938910009	10.9079796136564	14.5906533321617	15.9343769913244
Chr3:22244115-22244117;-	0.625697923919849	1.24389262242959	0.966093779496051	0.676208697689293	0.501006271095495	0.556153549360365	0.914076503937689	1.17772089676642	0.756378654651474
Chr3:22247692-22247822;-	20.6961620988873	21.3625037330299	16.7134223852817	20.3989623802937	19.1217393468114	16.7772987390377	14.0767781606404	19.6941105514829	17.4471343006273
Chr3:22250182-22250217;-	0.481306095322961	0.703069743112377	0.77287502359684	0.901611596919058	1.33601672292132	0.648845807587093	0.914076503937689	1.37400771289415	0.806803898294906
Chr3:22250299-22250308;-	1.58831011456577	2.32553838106402	1.40083598026927	1.76565604396649	2.04577560697327	2.40999871389492	0.731261203150151	2.1591549774051	1.86573401480697
Chr3:22252709-22252906;-	35.4241286157699	29.7993406503785	29.852297786428	33.0590918870321	34.5694327055892	37.7257490982781	33.0286310089485	34.939053270737	36.7095773724182
Chr3:22255797-22255846;-	1.39578767643659	1.18981033449787	0.724570334622038	1.2397159457637	1.58651985846907	2.13192193921473	0.670322769554305	1.63572346773113	0.806803898294906
Chr3:22271961-22272096;-	58.9599966770627	83.7734640062363	58.5452830374607	53.0448156187379	53.7329225749919	52.8809333183481	59.9024802247166	67.3263779318135	65.0989895436702
Chr3:22272117-22272194;-	7.17146082031212	5.73272252076246	5.26521109825348	7.06262417586595	5.59457002723303	5.70057388094375	6.88604299633059	4.9071704031934	7.96718849566219
Chr3:22280674-22280675;-	0.914481581113626	0.108164575863443	1.54575004719368	0.338104348844647	0.584507316278078	0.185384516453455	3.10786011338814	0.392573632255472	1.56318255294638
Chr3:22285037-22285105;-	2.64718352427629	2.59594982072262	3.18810947233697	2.62970049101392	3.00603762657297	2.91980613414192	2.49847577742968	3.20601799675302	2.62211266945844
Chr3:22291192-22291255;-	2.06961620988873	1.5143040620882	1.25592191334487	0.788910147304176	1.16901463255616	0.509807420247002	0.0609384335958459	0	0
Chr3:22295222-22295404;-	185.880414013728	181.391993722993	145.155590369282	184.229302970461	164.455308487096	117.533783431491	127.17851091453	152.711142947379	134.484124797032
Chr3:22311165-22311248;-	19.1559825938538	15.4134520605406	17.4862974088785	24.6816174656592	24.0483010125838	15.9430684149971	10.9689180472523	13.2166456192676	18.1530877116354
Chr3:22314295-22314404;-	54.29132755243	57.4894720714198	63.7621894467393	50.6780851768254	63.210291203215	58.1180459081582	51.3101610877023	52.1468641512686	72.7636265774718
Chr3:22316530-22316578;-	7.46024447750589	7.03069743112377	5.60334392107709	6.31128117843341	4.13330173653784	7.46172678725157	4.57038251968845	7.72061476769095	7.76548752108847
Chr3:22319246-22319381;-	13.7653543262367	10.1133878432319	10.530422196507	13.6368754034008	12.2329031192483	11.3084555036608	9.32358034016443	9.87976974509605	12.1020584744236
Chr3:22322482-22322545;-	1.2032652383074	2.10920922933713	1.35253129129447	1.76565604396649	1.67002090365165	4.07845936197601	1.52346083989615	1.11229195805717	1.15978060379893
Chr3:22322607-22322653;-	3.32101205772843	3.73167786728877	2.80167196053855	4.35778938510878	4.55080696245075	5.83961226828384	4.63132095328429	2.8788733032068	2.57168742581501
Chr3:22348214-22348269;-	1.63644072409807	1.94696236554197	1.64235942514329	1.2397159457637	2.00402508438198	1.99288355187464	1.27970710551276	0.785147264510945	1.15978060379893
Chr3:22360017-22360161;-	6.59389350592456	10.2756347070271	9.03297683828807	8.79071306996081	7.76559720198018	7.5544190454783	4.75319782047598	9.02919354187586	5.59720204442091
Chr3:22362506-22362630;-	10.733125925702	6.65212141560172	6.66604707852275	4.01968503626413	4.71780905281591	4.40288226576956	10.664225879273	7.19718325801699	12.3037594489973
Chr3:22375843-22375927;-	13.0433951832522	6.43579226387484	13.3320941570455	5.40966958151435	8.72585922157988	3.7076903290691	21.6331439265253	4.12202313868246	17.4975595442708
Chr3:22377240-22377240;-	1.01074280017822	1.29797491036131	0.869484401546446	0.939178746790685	0.709758884051952	1.06596096960737	1.27970710551276	1.30857877418491	0.453827192790884
Chr3:22412403-22412444;-	1.01074280017822	0.108164575863443	0.77287502359684	0	0.542756793686787	0.139038387340091	1.15783023832107	0.85057620322019	2.47083693852815
Chr3:22412470-22412670;-	36.8680469017388	52.7302307334283	48.691126486601	44.4795054480069	47.5955957540721	52.4638181563278	91.8342194289398	47.1088358706567	45.0801678172279
Chr3:22426352-22426387;-	0.481306095322961	0.703069743112377	0.57965626769763	1.42755169512184	0.960262019599699	1.20499935694746	0.975014937533535	1.76658134514963	0.504252436434316
Chr3:22453310-22453406;-	17.6158030888204	14.0613948622475	16.6168130073321	15.4400985972389	16.4914564235601	11.4474938910009	13.4064553910861	12.6277851708844	17.2454333260536
Chr3:22461656-22461778;-	494.253229287149	368.029969375364	454.885256075715	626.206821210157	586.803595020599	495.208389576292	377.208903958286	351.942261317031	559.921905416664
Chr3:22469489-22469636;-	4.47614668650354	4.97557048971836	6.66604707852275	4.39535653498041	3.25654076212072	9.87172550114649	5.05788998845521	7.45889901285397	6.35358069907238
Chr3:22473817-22473976;-	111.085446800539	112.49115889798	125.254058511663	115.293582956025	117.569471617076	109.469556965765	109.628242038927	110.378619602497	116.633588547257
Chr3:22480889-22480972;-	5.19810582948798	5.73272252076246	5.02368765337946	7.28802707509572	5.59457002723303	10.7986480834138	3.0469216797923	3.92573632255472	3.27764083682305
Chr3:22491157-22491157;-	1.10700401924281	1.08164575863443	1.20761722437006	0.187835749358137	0.542756793686787	1.34403774428755	0.914076503937689	0.719718325801699	0.857229141938337
Chr3:22497460-22497473;-	2.31026925755021	1.40613948622475	0.724570334622038	1.61538744447998	2.00402508438198	1.99288355187464	0.548445902362613	0.785147264510945	1.21020584744236
Chr3:22500856-22500908;-	3.56166510538991	4.43474761040115	4.05759387388341	7.96423577278501	7.26459093088468	6.16403517207738	2.49847577742968	2.74801542578831	2.82381364403217
Chr3:22547854-22547934;-	3.7060569339868	4.16433617074254	4.73385951953065	4.28265508536553	4.46730591726817	3.66134419995574	2.19378360945045	3.53316269029925	3.63061754232708
Chr3:22548087-22548152;-	0.625697923919849	1.18981033449787	0.966093779496051	0.901611596919058	1.08551358737357	1.15865322783409	0.975014937533535	0.719718325801699	0.806803898294906
Chr3:22551477-22551512;-	0.336914266726073	0.216329151726885	0.869484401546446	1.57782029460835	4.13330173653784	2.22461419744146	1.34064553910861	1.89743922256812	2.67253791310187
Chr3:22557134-22557140;-	1.05887340971051	1.94696236554197	0.627960956672433	0.488372948331156	0.626257838869369	0.602499678473729	0.30469216797923	0.196286816127736	0.201700974573726
Chr3:22563392-22563462;-	1.2032652383074	2.10920922933713	1.59405473616848	2.10376039281114	1.9205240391994	1.71480677719446	0.670322769554305	0.261715754836982	0.504252436434316
Chr3:22566649-22566802;-	12.8508727451231	15.0348760450185	9.85415655085972	13.1485024550696	15.3641923135952	11.4938400201142	8.10481166824751	9.61805399025907	9.53037104860857
Chr3:22574939-22575013;-	4.09110181024517	6.27354540007967	3.28471885028657	6.12344542907527	4.96831218836366	4.58826678222302	3.35161384777153	3.40230481288076	2.52126218217158
Chr3:22575176-22575379;-	71.1851714982659	76.0937791199319	58.8834158602843	93.1289645317644	102.330530871255	65.1626575333895	45.4600714625011	43.9028178739037	51.3328980290134
Chr3:22581288-22581316;-	8.615379106281	9.24807123632435	9.22619559418728	7.70126572368362	7.76559720198018	5.74692001005711	1.21876867191692	1.17772089676642	1.1093553601555
Chr3:22606575-22606806;-	108.823308152521	122.009641573963	136.557355731767	120.590551087924	105.754073723741	107.986480834138	88.8482361827434	125.950707015297	115.978060379893
Chr3:22611256-22611324;-	20.648031489355	17.6849081536729	17.3413833419541	22.8032599720778	27.8893490909826	24.5171023009694	14.7471009301947	13.5437903128138	15.1779983366729
Chr3:22615457-22615496;-	1.10700401924281	1.24389262242959	1.06270315744566	1.57782029460835	1.00201254219099	1.15865322783409	1.03595337112938	0.719718325801699	0.9580796292252
Chr3:22617441-22617453;-	3.46540388632532	2.70411439658607	1.8838828700173	2.51699904139904	2.71378396843393	1.90019129364792	0.792199636745997	1.50486559031264	1.66403304023324
Chr3:22651423-22651449;-	3.46540388632532	2.65003210865435	2.12540631489131	2.14132754268276	2.46328083288619	2.03922968098801	2.62035264462138	3.92573632255472	7.36208557194101
Chr3:22656662-22656672;-	2.16587742895332	2.05512694140541	0.869484401546446	2.14132754268276	1.25251567773874	2.27096032655483	1.88909144147122	1.89743922256812	1.36148157837265
Chr3:22658281-22658394;-	26.5199658522951	25.7972513434311	25.8913132904942	21.3005739772127	21.0422633860108	22.6632571364349	32.9067541417568	25.059283525641	30.9106743534236
Chr3:22659824-22659871;-	8.18220362049034	13.6287365587938	8.06688305879202	15.0644270985226	9.01811287971891	12.745185506175	9.99390310971873	11.4500642741179	10.1354739723298
Chr3:22676687-22676787;-	22.1400803848562	18.3879778967853	14.0566644916675	18.9338435353002	19.4557435275417	19.1409513238192	7.86105793386413	15.7683742289281	9.17739434310455
Chr3:22692465-22692478;-	1.78083255269496	2.2714560931323	2.02879693694171	1.69052174422323	1.46126829069519	1.52942226074101	1.95002987506707	2.55172860966057	2.21871072031099
Chr3:22692725-22693065;-	34.1246021583979	23.7962066899574	43.6674388332215	19.6476193828611	22.6705337670712	17.5651829339649	57.2211891464993	31.6021773965655	56.5771233679303
Chr3:22706129-22706146;-	2.31026925755021	2.48778524485918	1.9321875589921	2.7424019406288	2.8807860587991	3.66134419995574	1.4625224063003	1.76658134514963	1.86573401480697
Chr3:22712176-22712192;-	1.97335499082414	2.10920922933713	1.25592191334487	1.65295459435161	1.9205240391994	3.47595968350228	1.21876867191692	1.17772089676642	1.71445828387667
Chr3:22726370-22726473;-	22.6695170897115	21.4165860209616	27.9684149164107	20.1735594810639	25.0503135547748	27.4832545642247	24.7410040399135	27.8727278901385	25.7168742581501
Chr3:22731727-22732026;-	21.5625130704687	30.9891509848763	24.8769148220233	22.2773198738751	20.4160055471414	23.9146026224957	17.6721457427953	24.8629967095132	25.817724745437
Chr3:22732055-22732095;-	7.21959142984441	6.92253285526033	4.63725014158104	2.85510339024368	3.21479023952943	3.47595968350228	4.57038251968845	4.05659419997321	8.11846422659249
Chr3:22742256-22742372;-	54.5801112096238	93.7786872736048	73.1816037968258	77.0502243867078	72.8546619218033	102.842060502554	54.7836518026655	79.4961605317331	35.8523482304799
Chr3:22771256-22771299;-	0.625697923919849	1.02756347070271	0.966093779496051	1.08944734627719	0.918511497008408	1.52942226074101	0.792199636745997	1.04686301934793	0.655528167364611
Chr3:22773268-22773366;-	11.4550850686865	12.6552553760228	17.0032505191305	12.6225623568668	14.4874313391781	15.9894145441105	14.3205318950238	13.9363639450693	14.7745963875255
Chr3:22783775-22783868;-	7.79715874423197	9.41031810011951	8.64653932648965	8.86584736970407	7.26459093088468	7.60076517459166	4.75319782047598	7.00089644188926	7.31166032829758
Chr3:22803049-22803128;-	23.5358680612928	25.040099312387	30.818391565924	30.2415556466601	30.6031330594165	31.3299832806339	24.3144350047425	23.0309864256544	33.4823617792386
Chr3:22806178-22806214;-	1.49204889550118	2.70411439658607	1.06270315744566	1.95349179332463	1.62827038106036	1.57576838985437	1.09689180472523	1.24314983547566	0.907654385581769
Chr3:22810689-22810753;-	92.7476845687346	73.4978292992093	68.2062208324212	91.6638456867709	90.014126706824	112.528401487247	70.3229523696062	70.0743933576018	82.6469743315844
Chr3:22815090-22815211;-	5.67941192481094	5.30006421730869	4.83046889748025	6.27371402856178	7.1810898857021	6.76653485055111	2.92504481260061	5.23431509673963	5.59720204442091
Chr3:22842348-22842461;-	25.027916956794	24.0125358416843	19.4667896568454	27.6869894553894	28.7661100653997	23.1730645566819	18.586222246733	19.9558263063198	19.867545995512
Chr3:22859274-22859458;-	3.03222840053465	2.21737380520057	4.29911731875743	2.3291632920409	2.79728501361652	2.59538323034837	3.53442914855906	2.94430224191604	2.67253791310187
Chr3:22864215-22864237;-	7.4121138679736	6.16538082421623	7.77705492494321	7.02505702599433	6.26257838869369	5.51518936449029	9.0188881721852	5.49603085157661	8.42101568845308
Chr3:22871440-22871527;-	12.9471339641876	11.8981033449787	12.4626097554991	18.7835749358137	15.6981964943255	13.625761959329	5.78915119160536	10.4686301934793	10.3876001905469
Chr3:22871554-22871589;-	0.818220362049034	0.757152031044099	0.57965626769763	1.38998454525021	1.29426620033003	0.648845807587093	0.426569035170922	0.588860448383208	0.453827192790884
Chr3:22873603-22873874;-	77.538411956529	94.2654278649903	86.1272604420729	67.9214069679024	71.7273978118384	82.7741865964677	60.6946798614626	91.6659431316528	82.1427218951501
Chr3:22876852-22876937;-	20.311117222629	18.4961424726487	18.7422193222234	19.3846493337597	18.3284794175769	16.0821068023372	12.6142557543401	15.8338031676374	17.6488352752011
Chr3:22881507-22881635;-	23.8246517184866	11.9521856329104	15.1193676491132	15.5152328969821	22.1277769733844	15.5722993820902	17.3065151412202	11.7772089676642	26.2715519382279
Chr3:22902257-22902370;-	64.206233116083	50.7291860799546	54.9707360533253	59.3185296472997	65.214316287597	48.663435569032	44.7288102593509	35.5933426578295	67.065574045764
Chr3:22907922-22907942;-	1.63644072409807	2.32553838106402	1.44914066924408	1.57782029460835	1.50301881328649	0.741538065813821	2.98598324619645	2.02829709998661	1.15978060379893
Chr3:22915236-22915388;-	46.6385606367949	58.7333646938494	50.8648374904671	43.5778938510878	40.706759526509	33.1838284451685	51.8586069900649	61.5686313253999	51.9380009527345
Chr3:22945008-22945099;-	1.97335499082414	2.05512694140541	1.69066411411809	1.46511884499347	0.542756793686787	1.39038387340091	0.609384335958459	0.327144693546227	1.1093553601555
Chr3:22945121-22945194;-	13.5728318881075	17.0900029864239	10.6753362634314	10.9320406126436	9.1016139249015	10.19614840494	11.1517333480398	9.9451986838053	10.8918526269812
Chr3:22945222-22945298;-	4.47614668650354	4.16433617074254	4.68555483055585	3.60644638767623	4.17505225912913	3.61499807084238	4.69225938688014	3.53316269029925	4.23572046604825
Chr3:22956802-22956915;-	9.28920763973315	7.84193175009959	7.6321408580188	6.12344542907527	5.34406689168528	6.95191936700457	9.56733407454781	6.80460962576152	7.91676325201876
Chr3:22958914-22959004;-	2.64718352427629	2.48778524485918	3.28471885028657	1.46511884499347	1.4195177681039	2.50269097212164	4.81413625407183	2.48629967095132	4.63912241519571
Chr3:22961159-22961214;-	3.94670998164828	4.16433617074254	3.91267980695901	4.28265508536553	4.17505225912913	2.64172935946174	4.08287505092168	5.03802828061189	4.48784668426541
Chr3:22972247-22972311;-	5.77567314387553	4.32658303453771	6.47282832262354	5.37210243164272	4.8013100979985	8.01788033661193	6.94698142992644	5.43060191286737	2.57168742581501
Chr3:22976528-22976610;-	21.0330763656134	13.0879136794766	16.1820708065588	13.8247111527589	9.14336444749279	27.6222929515648	9.93296467612289	12.9549298644306	29.5996180186944
Chr3:22984506-22984574;-	5.29436704855257	6.48987455180656	5.26521109825348	4.16995363575064	4.25855330431171	5.83961226828384	5.3016437228386	6.47746493221529	5.49635155713404
Chr3:22990625-22990781;-	7.84528935376426	7.30110887078238	6.47282832262354	5.14669953241296	5.67807107241561	6.07134291385066	5.11882842205106	5.49603085157661	5.95017874992493
Chr3:22999541-22999719;-	36.4830020254804	30.5024103934908	27.5336727156374	40.0465817631548	28.8913616331736	31.7470984426542	26.3254033134054	34.0230481288076	24.8596451162118
Chr3:22999996-23000066;-	2.31026925755021	1.94696236554197	1.9321875589921	2.47943189152741	2.00402508438198	1.52942226074101	2.31566047664215	1.50486559031264	2.97508937496246
Chr3:23004216-23004332;-	185.350977308872	154.134520605406	197.372959151043	150.494002385739	150.218380283466	149.651650907052	121.633113457308	154.804868986075	173.513263377048
Chr3:23013714-23013880;-	36.4830020254804	38.4525067194539	25.7947039125446	27.7996909050043	29.3506173816778	30.4030606983666	26.1425880126179	34.8081953933185	33.4823617792386
Chr3:23013931-23014001;-	1.10700401924281	0.919398894839263	0.724570334622038	0.788910147304176	1.25251567773874	1.06596096960737	0.487507468766768	0.654289387092454	0.806803898294906
Chr3:23025708-23025794;-	45.3871647889552	37.262696384956	27.9201102274359	68.3722127663619	55.0271887753219	40.3674784577399	29.3723249931977	24.2087073224208	34.2387404338901
Chr3:23031161-23031223;-	4.66866912463272	6.11129853628451	5.07199234235427	3.45617778818972	3.3400418073033	3.56865194172901	5.17976685564691	3.27144693546227	3.37849132410992
Chr3:23036674-23036826;-	53.9544132857039	68.7926702491495	59.7529002618307	57.8534108023062	57.6992222211645	51.0270881538135	52.5289297596192	53.9788744351274	60.8128438339785
Chr3:23040568-23040608;-	1.15513462877511	0.81123431897582	1.40083598026927	0.713775847560921	1.54476933587778	1.99288355187464	0.731261203150151	0.916005141929435	0.806803898294906
Chr3:23046040-23046090;-	4.81306095322961	4.8133236259232	3.7677657400346	3.04293913960182	2.63028292325135	8.66672614419903	4.20475191811337	3.40230481288076	2.62211266945844
Chr3:23051115-23051151;-	2.98409779100236	3.13677270003984	4.29911731875743	1.46511884499347	2.04577560697327	2.54903710123501	5.66727432441367	2.94430224191604	4.790398146126
Chr3:23060623-23060696;-	27.0012719476181	25.5268399037725	19.2735709009462	23.7048715689969	30.7701351497817	27.1124855313178	19.378421883479	14.8523690869987	26.0194257200107
Chr3:23065700-23065802;-	10.2518198303791	8.8694952208023	7.14909396827077	8.86584736970407	10.3123790800489	8.29595711129212	4.20475191811337	5.88860448383208	8.67314190667024
Chr3:23080456-23080607;-	50.5852706184432	33.5851008055989	36.8081729987995	38.0179556700869	51.9376501035663	32.1178674755611	34.6739687160363	30.4244564997991	58.997535062815
Chr3:23089097-23089231;-	3.17662022913154	4.21841845867426	4.68555483055585	7.70126572368362	5.09356375613754	5.28345871892347	2.86410637900476	4.77631252577491	3.8323185169008
Chr3:23092777-23092835;-	4.42801607697124	3.51534871556189	4.34742200773223	4.43292368485203	5.67807107241561	3.52230581261565	3.47349071496322	3.53316269029925	3.68104278597051
Chr3:23105616-23105674;-	13.4284400595106	8.27459005355336	13.4770082239699	16.7549488427458	19.0799888242201	12.5134548606082	7.86105793386413	6.60832280963378	12.7575866417882
Chr3:23108416-23108434;-	10.3480810494437	12.1144324967056	11.013469086255	11.195010661745	12.9844125258916	10.7523019543004	7.61730419948074	7.91690158381869	10.3371749469035
Chr3:23150166-23150222;-	1.63644072409807	1.40613948622475	1.06270315744566	1.57782029460835	1.04376306478228	1.15865322783409	1.82815300787538	1.96286816127736	1.36148157837265
Chr3:23153405-23153570;-	56.4572049813833	45.3750395747142	51.6860172030387	61.9857972881852	62.7092849321195	45.1411297564163	57.343066013691	29.2467356030327	72.9149023084021
Chr3:23165125-23165217;-	27.5307086524734	23.3094660985719	26.5675789361414	32.2701817397279	32.106151872703	38.0038258729583	21.4503286257378	19.5632526740644	20.674349893807
Chr3:23169083-23169134;-	1.87709377175955	2.75819668451779	1.9321875589921	4.77102803369668	3.17303971693814	4.17115162020274	0.487507468766768	0.588860448383208	0.504252436434316
Chr3:23182052-23182058;-	1.34765706690429	0.919398894839263	1.06270315744566	1.05188019640557	0.918511497008408	5.42249710626356	0.609384335958459	0.654289387092454	0.605102923721179
Chr3:23186667-23186729;-	7.07519960124753	7.73376717423615	5.31351578722828	11.1574435118733	9.39386758304054	11.4938400201142	6.39853552756382	6.73918068705227	4.43742144062198
Chr3:23195704-23195872;-	29.3115412051683	24.9860170244553	22.268461617384	28.2880638533354	26.0523260969658	22.9876800402284	17.794022609987	23.0964153643636	28.5406879021823
Chr3:23218290-23218310;-	1.44391828596888	1.94696236554197	1.06270315744566	0.525940098202784	0.459255748504204	0.695191936700457	1.88909144147122	0.981434080638681	2.26913596395442
Chr3:23221122-23221265;-	29.0227575479745	23.4717129623671	28.7412899400075	18.5581720365839	28.3486048394868	20.6240274554469	19.0737297154998	29.5084513578697	32.826833611874
Chr3:23222936-23222940;-	1.63644072409807	0.432658303453771	0.338132822823618	0.601074397946039	0.375754703321621	0.602499678473729	1.21876867191692	0.458002570964718	1.56318255294638
Chr3:23224203-23224323;-	148.531061016666	119.143280313582	136.026004153044	132.612039046845	111.599146886522	121.65858892258	150.274177247356	109.986045970241	134.837101502536
Chr3:23227470-23227579;-	64.5431473828091	59.5986813007569	64.2452363364874	57.3274707041034	47.9295999348024	54.9665091284495	43.6928568882215	52.0814352125593	75.4865897342171
Chr3:23236660-23236820;-	67.8641594405375	54.1363702196531	66.4189473403535	77.2004929861943	69.9321253404129	64.977273016936	46.3132095328429	52.4085799061056	70.9987430499517
Chr3:23242162-23242287;-	6.40137106779538	8.38275462941681	5.31351578722828	8.75314592008919	7.72384667938889	7.22999614168475	3.83912131653829	7.65518582898171	3.12636510589276
Chr3:23243486-23243557;-	0.770089752516738	1.24389262242959	1.40083598026927	1.20214879589208	1.16901463255616	2.08557581010137	1.27970710551276	1.63572346773113	1.66403304023324
Chr3:23243720-23243775;-	2.31026925755021	1.35205719829303	2.46353913771493	3.11807343934508	3.50704389766847	1.25134548606082	1.82815300787538	1.83201028385887	3.0255146186059
Chr3:23243798-23243849;-	1.05887340971051	0.865316606907541	1.06270315744566	0.788910147304176	1.00201254219099	0.97326871138064	0.914076503937689	0.654289387092454	1.05893011651206
Chr3:23243870-23243878;-	2.4065304766148	2.59594982072262	3.09150009438736	2.55456619127066	2.46328083288619	1.85384516453455	2.92504481260061	3.07516011933453	3.52976705504021
Chr3:23244004-23244025;-	1.01074280017822	0.757152031044099	0.966093779496051	0.939178746790685	1.87877351660811	1.29769161517419	1.52346083989615	1.4394366516034	1.66403304023324
Chr3:23244217-23244434;-	1181.41394157974	864.775784028224	1237.66274091239	1235.73382787731	1487.44586835993	1215.84435115999	953.320855173414	913.780558013321	1306.31636182674
Chr3:23245994-23246060;-	11.7438687258802	15.6838635001992	14.6363207593652	14.0876812018603	12.7756599129351	14.7380690580497	15.9658696021116	11.9080668450827	15.1275730930295
Chr3:23255121-23255269;-	25.3167006139877	27.2574731175876	30.1421259202768	20.9624696283681	18.9547372564462	21.2265271339206	23.0347278992298	23.1618443030729	28.2885616839651
Chr3:23260383-23260479;-	8.18220362049034	12.4389262242959	12.4626097554991	9.01611596919058	10.3958801252315	14.0892232504626	11.090794914444	13.87093500636	9.27824483039142
Chr3:23261909-23261932;-	11.5513462877511	11.8981033449787	7.6804455469936	14.5009198504482	8.80936026676246	13.9965309922359	4.99695155485937	8.17861733865567	4.89124863341287
Chr3:23264624-23264729;-	21.8512967276624	17.5767435778094	15.7473286057856	18.9338435353002	26.9708375939742	24.0536410098358	11.8220561175941	11.4500642741179	19.7666955082252
Chr3:23276277-23276394;-	20.4073784416935	12.4930085122276	22.6065944402076	11.195010661745	20.2907539793676	12.235378085928	13.7111475590653	16.8152372482761	15.3796993112466
Chr3:23299131-23299134;-	1.63644072409807	1.18981033449787	1.9321875589921	1.57782029460835	2.58853240066006	2.6880754885751	0.0609384335958459	0.327144693546227	0
Chr3:23319489-23319546;-	18.8190683271278	24.6074410089332	26.422664869217	21.676245475929	17.3682173979772	22.7559493946616	26.6910339149805	20.80640250954	19.6658450209383
Chr3:23324187-23324289;-	62.5697923919849	53.9200410679262	55.0190407423001	45.4938184945408	61.2480166414243	75.1270752927627	40.34124304045	50.3802828061189	54.3079874039758
Chr3:23328559-23328580;-	0.24065304766148	0.486740591385492	1.01439846847085	1.12701449614882	0.709758884051952	0.602499678473729	1.03595337112938	1.4394366516034	0.705953411008042
Chr3:23328602-23328770;-	264.429568770435	342.719458623318	292.050149541656	288.140039515382	206.331082646161	287.902154052216	388.848144775093	508.906285280511	202.709479446595
Chr3:23332702-23332770;-	23.0064313564375	28.0146251486317	21.8820241055855	28.0250938042341	36.9074619707015	23.5901797187022	28.3363716220684	21.591549774051	28.8432393640429
Chr3:23332794-23332851;-	1.2513958478397	1.46022177415648	1.44914066924408	2.40429759178415	1.87877351660811	1.71480677719446	3.22973698057984	1.70115240644038	2.67253791310187
Chr3:23332892-23332904;-	1.49204889550118	2.59594982072262	0.821179712571643	2.36673044191253	2.00402508438198	1.6684606480811	1.76721457427953	1.30857877418491	2.42041169488472
Chr3:23333962-23334155;-	114.406458858268	91.5072311804725	117.38039420877	96.0592022217513	105.545321110784	124.161279894702	124.314404535526	155.066584740912	122.533342053539
Chr3:23340250-23340346;-	8.32659544908722	8.32867234148508	7.19739865724558	7.4007285247106	10.7716348285531	7.41538065813821	7.37355046509736	6.60832280963378	5.69805253170777
Chr3:23344639-23344773;-	225.732558706469	261.001121558487	227.128647559522	214.283022867763	216.977465906941	299.627724717897	242.77871944585	285.401030649728	204.070961024968
Chr3:23354950-23355194;-	12.4658278688647	12.7093376639545	13.1388754011463	14.6511884499347	14.8214355199084	20.8557581010137	6.03290492598875	12.1697825999196	11.2952545761287
Chr3:23359132-23359257;-	20.2629866130967	18.5502247605804	19.9981412355682	26.5599749592406	27.9728501361652	18.6311439035722	20.7190674225876	17.5349555740778	25.464748039933
Chr3:23372614-23372742;-	43.7988546743894	24.1747827054794	37.4844386444468	38.1306571197018	37.1162145836579	25.861140045257	26.6300954813847	30.6207433159268	46.6433503701742
Chr3:23374766-23375016;-	20.7442927084196	20.8216808537127	20.6744068812155	15.0644270985226	16.908961649473	18.8628745491391	34.3692765480571	21.9841234063064	19.6658450209383
Chr3:23375048-23375177;-	2.98409779100236	2.48778524485918	2.94658602746295	3.19320773908833	1.9205240391994	2.08557581010137	3.65630601575076	2.35544179353283	3.17679034953619
Chr3:23375200-23375211;-	1.15513462877511	0.81123431897582	1.11100784642046	0.751342997432548	0.459255748504204	0.324422903793546	0.914076503937689	0.654289387092454	0.907654385581769
Chr3:23377367-23377445;-	8.13407301095804	7.3551911587141	9.6126331059857	7.10019132573758	7.22284040829339	7.78614969104512	8.95794973858935	8.89833566445737	9.93377299775602
Chr3:23377491-23377522;-	1.29952645737199	0.865316606907541	0.676265645647235	0.86404444704743	0.66800836146066	0.787884194927184	0.975014937533535	0.785147264510945	1.05893011651206
Chr3:23388884-23389055;-	141.840906291677	136.071036436211	137.909887023061	147.97700334434	166.125329390748	141.587424441326	153.382037360744	128.371577747539	166.201603048751
Chr3:23398331-23398409;-	5.34249765808487	4.11025388281082	4.05759387388341	2.85510339024368	2.96428710398168	3.29057516704883	3.29067541417568	3.72944950642699	4.18529522240482
Chr3:23401613-23401651;-	1.87709377175955	0.703069743112377	1.25592191334487	0.976745896662313	1.79527247142552	1.29769161517419	0.30469216797923	0.261715754836982	2.01700974573726
Chr3:23410301-23410359;-	7.65276691563508	4.16433617074254	4.73385951953065	2.85510339024368	4.63430800763333	2.73442161768846	5.60633589081783	4.77631252577491	13.8669420019437
Chr3:23411887-23412007;-	23.1989537945667	27.7982959969048	23.8142116645776	29.7531826983289	19.3304919597679	26.7417164984109	25.5941421102553	23.5544179353283	20.5734994065201
Chr3:23416599-23416663;-	1.58831011456577	2.00104465347369	1.73896880309289	1.20214879589208	0.793259929234534	1.90019129364792	2.55941421102553	1.96286816127736	1.1093553601555
Chr3:23416784-23416863;-	1.2513958478397	1.40613948622475	0.917789090521248	1.01431304653394	0.626257838869369	0.741538065813821	1.34064553910861	2.1591549774051	0.655528167364611
Chr3:23416954-23417151;-	219.331187638673	167.979586315926	162.73849715611	216.198947511216	188.587110544863	195.024511309035	197.257709549753	232.469019233949	211.382621353265
Chr3:23426331-23426461;-	22.2844722134531	16.2246863795164	20.4811881253163	17.6189932897933	31.0623888079207	14.1819155086893	11.456425516019	19.7595394901921	18.2035129552788
Chr3:23428912-23428980;-	0.673828533452145	1.02756347070271	0.38643751179842	1.01431304653394	0.876760974417117	0.787884194927184	0.731261203150151	0.588860448383208	0.756378654651474
Chr3:23429053-23429162;-	4.09110181024517	4.27250074660599	3.62285167311019	4.77102803369668	3.96629964617267	4.91268968601656	3.0469216797923	2.61715754836982	2.72296315674531
Chr3:23433660-23433729;-	0.962612190645922	1.08164575863443	1.40083598026927	1.16458164602045	0.584507316278078	0.787884194927184	1.21876867191692	0.85057620322019	1.31105633472922
Chr3:23433860-23433898;-	1.29952645737199	0.81123431897582	1.06270315744566	0.976745896662313	0.584507316278078	0.37076903290691	1.4625224063003	0.654289387092454	0.9580796292252
Chr3:23433955-23433964;-	1.01074280017822	1.18981033449787	1.59405473616848	1.46511884499347	1.12726410996486	0.509807420247002	1.21876867191692	1.4394366516034	1.66403304023324
Chr3:23434027-23434062;-	1.54017950503348	1.13572804656615	1.44914066924408	1.5026859948651	0.793259929234534	0.834230324040548	1.82815300787538	1.37400771289415	0.806803898294906
Chr3:23434763-23434765;-	1.39578767643659	1.29797491036131	0.966093779496051	0.86404444704743	0.626257838869369	0.324422903793546	1.4625224063003	1.30857877418491	1.61360779658981
Chr3:23437222-23437382;-	96.1649578455276	80.8530204579234	94.5322763236885	94.8946205757308	93.8134242626315	73.3195762573415	114.320501425807	72.4952640898439	115.221681725241
Chr3:23443982-23444022;-	2.06961620988873	1.08164575863443	1.06270315744566	1.54025314473672	1.9205240391994	1.43673000251428	1.40158397270446	1.30857877418491	1.76488352752011
Chr3:23450115-23450294;-	30.1297615672174	26.1758273589531	26.7607976920406	26.1467363106527	33.3169170278504	22.3851803617547	21.0237595905669	26.7604359320814	28.389412171252
Chr3:23458313-23458676;-	9.62612190645922	11.5195273294566	11.7863441098518	11.4204135609747	11.898898938518	13.6721080884423	17.001822973241	12.8240719870121	10.3876001905469
Chr4:4132-4207;+	2.69531413380858	3.299019563835	1.8838828700173	5.67263963061574	4.34205434949429	4.72730516956311	0.121876867191692	0.261715754836982	0.201700974573726
Chr4:13527-13586;+	39.7077528641443	47.8628248195734	36.2285167311019	58.078813701536	65.1308152424144	45.7436294348901	31.4442317354565	27.0875806256276	27.4817577856702
Chr4:17793-17867;+	8.42285666815182	9.30215352425607	7.82535961391801	7.21289277535246	7.43159302124985	7.13730388345802	7.80011950026828	6.28117811608756	6.80740789186327
Chr4:21361-21499;+	42.0180221216945	47.0515905005976	37.3878292664972	44.7049083472366	46.8023358248375	39.4405558754726	43.2053494194548	36.3784899223404	40.6931716202493
Chr4:32886-32899;+	5.24623643902027	3.40718413969844	5.07199234235427	3.19320773908833	2.8807860587991	2.22461419744146	4.5094440860926	0.85057620322019	5.44592631349061
Chr4:34060-34193;+	82.736517786017	79.1223872441083	88.542494890813	85.502833107824	94.6484347144573	83.9328398243018	97.4405553197577	72.6915509059716	96.7156173081018
Chr4:37068-37170;+	286.906563422017	228.822160239113	275.578250601248	300.161527474303	270.000629597881	326.879248636555	231.809801398598	215.91549774051	290.298127655236
Chr4:70221-70232;+	1.34765706690429	1.67655092588336	0.869484401546446	0.225402899229764	0.626257838869369	0.324422903793546	0.30469216797923	0.261715754836982	1.81530877116354
Chr4:74250-74273;+	1.01074280017822	1.13572804656615	1.25592191334487	2.44186474165578	1.46126829069519	1.85384516453455	0.182815300787538	0	0.151275730930295
Chr4:93896-93910;+	3.7060569339868	3.46126642763017	4.97538296440466	2.17889469255439	1.71177142624294	4.26384387842947	6.82510456273475	3.86030738384548	1.76488352752011
Chr4:95187-95262;+	5.58315070574635	9.24807123632435	6.95587521237156	6.08587827920364	5.97032473055465	4.72730516956311	8.34856540263089	7.39347007414473	7.56378654651474
Chr4:97488-97572;+	9.67425251599152	9.41031810011951	9.70924248393531	6.19857972881852	6.6800836146066	9.7326871138064	10.1157799769104	10.0106276225145	10.1354739723298
Chr4:128587-128709;+	85.6243543579548	82.7999828234654	92.0687371859736	67.2076311203414	71.0176389277865	73.9220759358152	95.9780329134574	77.598721309165	73.8225566939839
Chr4:133640-133663;+	2.74344474334088	2.10920922933713	1.9804922479669	2.85510339024368	3.3400418073033	3.01249839236865	3.65630601575076	1.63572346773113	3.27764083682305
Chr4:145885-145990;+	12.1289136021386	14.2236417260427	13.1871800901211	11.4204135609747	12.6921588677525	14.4599922833695	7.98293480105582	13.609219251523	12.6063109108579
Chr4:148783-148968;+	3.99484059118058	4.27250074660599	4.44403138568183	4.80859518356831	7.72384667938889	8.62038001508567	5.42352059003029	8.96376460316662	7.10995935372386
Chr4:154684-154959;+	116.668597506286	102.972676221997	101.005104646312	101.055633154678	85.6720723573297	84.8597624065691	73.3089356158027	111.032908989589	104.733231047407
Chr4:160768-160805;+	0.86635097158133	1.13572804656615	0.869484401546446	1.27728309563533	0.584507316278078	0.787884194927184	0.792199636745997	0.458002570964718	0.201700974573726
Chr4:160826-160878;+	22.3326028229854	13.7369011346572	16.5685083183573	24.3810802666862	36.9074619707015	21.4582577794874	13.6502091254695	17.9275292063332	12.5558856672145
Chr4:162101-162117;+	1.2513958478397	1.46022177415648	0.917789090521248	0.826477297175803	0.793259929234534	1.11230709872073	0.609384335958459	0.916005141929435	0.655528167364611
Chr4:167497-167549;+	0.481306095322961	0.865316606907541	0.821179712571643	0.676208697689293	1.58651985846907	1.15865322783409	0.548445902362613	1.24314983547566	0.756378654651474
Chr4:171617-171712;+	0.770089752516738	0.270411439658607	0.917789090521248	0.225402899229764	0.835010451825825	0.880576453153912	1.34064553910861	2.74801542578831	0.403401949147453
Chr4:193578-193685;+	3.08035901006695	1.83879778967853	3.8160704290094	2.02862609306788	2.71378396843393	1.71480677719446	1.95002987506707	2.42087073224208	4.03401949147453
Chr4:193871-194302;+	27.963884138264	22.0655734761423	27.9201102274359	22.9159614216927	21.3762675667411	21.5972961668275	28.2144947548767	28.8541619707772	33.9361889720295
Chr4:194577-194586;+	1.05887340971051	1.40613948622475	1.01439846847085	1.16458164602045	0.918511497008408	0.556153549360365	1.52346083989615	1.04686301934793	1.51275730930295
Chr4:200861-201015;+	7.21959142984441	7.08477971905549	5.21690640927867	5.14669953241296	4.300303826903	7.13730388345802	3.83912131653829	5.56145979028586	6.25273021178552
Chr4:201217-201296;+	0.914481581113626	1.5143040620882	0.821179712571643	0.976745896662313	1.21076515514745	0.648845807587093	1.09689180472523	1.24314983547566	0.554677680077748
Chr4:201318-201378;+	1.97335499082414	1.73063321381508	1.54575004719368	0.976745896662313	1.12726410996486	0.787884194927184	0.975014937533535	1.89743922256812	0.756378654651474
Chr4:221646-221646;+	1.01074280017822	1.56838635001992	0.821179712571643	0.713775847560921	0.542756793686787	0.834230324040548	1.21876867191692	1.11229195805717	0.907654385581769
Chr4:222256-222462;+	35.8573041015606	33.6391830935307	40.3344152939601	28.738869651795	30.7283846271904	29.3834458578726	26.9347876493639	28.788733032068	29.3474918004772
Chr4:227644-227704;+	4.62053851510043	4.48882989833287	4.68555483055585	4.16995363575064	4.42555539467688	4.8663435569032	2.92504481260061	4.9071704031934	5.29465058256032
Chr4:231755-231787;+	4.04297120071287	4.59699447419631	4.49233607465664	4.39535653498041	4.38380487208558	4.49557452399629	4.14381348451752	4.9071704031934	3.88274376054423
Chr4:252778-252867;+	9.19294642066855	10.3837992828905	10.530422196507	9.61719036713662	8.85111078935375	8.01788033661193	10.7251643128689	11.3192063966995	10.5388759214772
Chr4:268939-269044;+	20.1667253940321	25.3645930399773	19.9498365465934	24.5689160160443	24.3823051933141	20.8094119719003	24.8019424735093	19.6286816127736	24.4562431670643
Chr4:274230-274374;+	124.225103202856	83.1244765510557	89.0255417805611	111.687136568348	145.417070185468	83.0522633711479	59.5368496231415	67.3263779318135	87.9416249141447
Chr4:281107-281144;+	0.577567314387553	0.703069743112377	0.38643751179842	0.86404444704743	1.00201254219099	1.11230709872073	0.548445902362613	0.85057620322019	1.15978060379893
Chr4:290119-290319;+	10.8775177542989	9.30215352425607	9.85415655085972	11.4579807108464	10.5628822155967	7.50807291636493	7.00791986352228	7.26261219672624	8.97569336853083
Chr4:290414-290473;+	1.2513958478397	1.89288007761025	1.73896880309289	1.27728309563533	0.876760974417117	0.880576453153912	1.4625224063003	1.11229195805717	2.01700974573726
Chr4:307736-307758;+	3.60979571492221	1.56838635001992	1.78727349206769	1.01431304653394	1.50301881328649	3.38326742527556	0.0609384335958459	0.523431509673963	0.100850487286863
Chr4:314323-314398;+	7.12333021077982	13.4664896949986	9.17789090521248	15.2898299977524	13.3184167066219	7.97153420749857	9.87202624252704	17.0115240644038	7.26123508465415
Chr4:324983-325086;+	2.21400803848562	2.16329151726885	2.02879693694171	2.81753624037206	3.29829128471201	2.31730645566819	1.15783023832107	2.02829709998661	1.76488352752011
Chr4:334732-334767;+	29.3596718147006	23.5257952502988	16.7617270742565	23.2540657705374	13.8194229777174	27.0661394022045	8.10481166824751	17.4695266353685	18.7077653917131
Chr4:349046-349156;+	9.14481581113626	10.7082930104808	8.30840650366603	8.41504157124454	8.18310242789309	9.87172550114649	10.1767184105063	6.54289387092454	8.32016520116621
Chr4:349182-349314;+	2.4065304766148	2.97452583624467	2.22201569284092	2.93023768998694	3.17303971693814	3.38326742527556	2.62035264462138	2.61715754836982	1.86573401480697
Chr4:351994-352134;+	37.2049611684649	31.4758915762618	25.2633523338217	31.3685701428089	44.5060570823165	31.7934445717676	23.8878659695716	19.1706790418089	27.7843092475308
Chr4:353088-353091;+	0.86635097158133	1.13572804656615	1.15931253539526	0.86404444704743	0.584507316278078	0.648845807587093	0.548445902362613	1.11229195805717	0.453827192790884
Chr4:381757-381856;+	110.941054971943	79.7172924113572	108.395722059457	97.9375597153327	133.017164975854	116.189745687203	100.304661698762	140.148786715204	113.557648685008
Chr4:387777-387878;+	4.71679973416502	4.97557048971836	5.84486736595111	5.03399808279807	5.34406689168528	5.8859583973972	4.02193661732583	2.94430224191604	3.58019229868364
Chr4:396429-396464;+	0.86635097158133	1.40613948622475	1.49744535821888	2.51699904139904	1.96227456179069	1.57576838985437	1.03595337112938	0.981434080638681	1.15978060379893
Chr4:396487-396517;+	26.5680964618274	28.1768720124268	27.388758648713	36.8533740240665	36.6152083125624	30.44940682748	21.8159592273128	21.591549774051	38.1214841944343
Chr4:412088-412190;+	25.4610924425846	16.2246863795164	23.476078841754	14.6511884499347	13.7359219325348	12.1890319568147	16.5752539380701	13.1512166805583	19.0607420972171
Chr4:418361-418438;+	2.74344474334088	1.7847155017468	2.02879693694171	3.90698358664925	2.58853240066006	2.91980613414192	2.01096830866292	3.33687587417151	2.0674349893807
Chr4:421984-421996;+	0.577567314387553	0.540822879317213	0.434742200773223	0.86404444704743	1.33601672292132	1.39038387340091	0.0609384335958459	0.0654289387092454	0.30255146186059
Chr4:426855-426973;+	8.71164032534559	8.1123431897582	7.14909396827077	7.70126572368362	10.3541296026402	8.0642264657253	6.94698142992644	7.85147264510945	7.36208557194101
Chr4:438987-439073;+	5.87193436294012	5.94905167248935	4.78216420850545	4.88372948331156	7.47334354384114	6.07134291385066	2.92504481260061	4.77631252577491	4.73997290248257
Chr4:447052-447165;+	13.1396564023168	16.3328509553798	17.5346020978533	21.3005739772127	14.8631860424997	14.4136461542561	13.7111475590653	19.6286816127736	21.380303304815
Chr4:453290-453390;+	26.7124882904243	25.418675327909	24.2489538653509	29.3023768998694	23.2550410833492	19.233643582046	25.6550805438511	27.4801542578831	29.1457908259035
Chr4:455600-455708;+	2.5027916956794	2.70411439658607	1.9321875589921	1.87835749358137	1.96227456179069	1.85384516453455	1.58439927349199	1.89743922256812	1.46233206565952
Chr4:455740-455962;+	581.850938635927	538.226929496491	540.432860250091	709.455625325684	684.458067361629	521.023183492436	399.999878123133	581.728694063901	454.281019983675
Chr4:456013-456036;+	2.4065304766148	1.83879778967853	1.06270315744566	2.29159614216927	1.16901463255616	0.97326871138064	0.487507468766768	1.17772089676642	2.11786023302413
Chr4:456060-456116;+	2.02148560035644	1.83879778967853	2.02879693694171	1.2397159457637	0.876760974417117	1.06596096960737	1.21876867191692	1.89743922256812	1.31105633472922
Chr4:456140-456323;+	26.8087495094889	23.1472192347767	24.1523444874013	30.9928986440926	16.4079553783775	14.3209538960294	14.0767781606404	30.4898854385083	18.9598916099303
Chr4:456344-456472;+	12.4176972593324	16.2787686674481	13.2354847790959	15.4025314473672	11.0638884866922	9.45461033912621	10.9689180472523	18.3201028385887	9.53037104860857
Chr4:456785-456869;+	1.92522438129184	2.70411439658607	2.07710162591651	2.3291632920409	2.33802926511231	1.85384516453455	2.13284517585461	3.00973118062529	2.11786023302413
Chr4:456987-457058;+	1.39578767643659	2.2714560931323	2.12540631489131	1.95349179332463	1.50301881328649	1.85384516453455	2.49847577742968	2.74801542578831	1.26063109108579
Chr4:460459-460468;+	1.2032652383074	1.62246863795164	1.35253129129447	2.40429759178415	1.21076515514745	2.59538323034837	1.03595337112938	1.24314983547566	0.806803898294906
Chr4:477134-477304;+	213.699906323395	139.532302863841	164.429161270228	150.606703835354	125.752574044969	155.815686079129	165.143155044743	140.541360347459	211.080069891405
Chr4:485753-485881;+	7.60463630610278	13.0879136794766	8.69484401546446	14.31308410109	12.7339093903438	12.5598009897216	9.56733407454781	12.6932141095936	8.7739923939571
Chr4:493543-493704;+	451.031941927147	492.040655602801	412.666957911738	490.702111623197	434.581189652751	469.069172756355	542.534874303816	649.971077137644	467.240307600037
Chr4:532245-532330;+	9.33733824926544	6.65212141560172	9.99907061778412	15.4400985972389	15.7399470169168	10.2424945340534	8.40950383622674	7.26261219672624	13.1609885909356
Chr4:535199-535307;+	10.1074280017822	8.97765979666574	9.85415655085972	8.33990727150129	7.59859511161501	8.52768775685894	9.32358034016443	7.19718325801699	11.2448293324852
Chr4:545769-545886;+	16.3162766314484	6.43579226387484	15.89224267271	4.77102803369668	8.68410869898858	40.64555523242	22.4862819968672	31.2750327030193	38.3736104126515
Chr4:550371-550447;+	17.6639336983527	31.3136447124667	20.5294928142911	19.5349179332463	15.1136891780474	16.5919142225842	17.1846382740286	23.2272732417821	11.799507012563
Chr4:550470-550696;+	9.72238312552381	8.92357750873402	7.87366430289281	6.68695267714968	4.88481114318108	5.09807420247002	6.7641661291389	8.83290672574813	7.86633800837533
Chr4:553357-553448;+	4.47614668650354	6.38170997594312	2.75336727156374	3.00537198973019	2.17102717474715	2.59538323034837	0.853138070341843	2.61715754836982	0.9580796292252
Chr4:560250-560325;+	12.3214360402678	7.51743802250926	6.42452363364874	5.78534108023062	6.26257838869369	6.07134291385066	5.54539745722198	4.77631252577491	10.6397264087641
Chr4:564865-564877;+	0.673828533452145	0.162246863795164	1.40083598026927	0.112701449614882	0.250503135547748	0.37076903290691	2.80316794540891	1.30857877418491	4.18529522240482
Chr4:564918-564927;+	1.01074280017822	0.162246863795164	1.06270315744566	0.262970049101392	0.33400418073033	0.0926922582267276	0.670322769554305	0.458002570964718	4.43742144062198
Chr4:566998-567205;+	123.406882840807	82.9622296872605	90.8128152726288	82.1969239191208	85.2963176540081	102.007830178514	86.1669451045262	78.5801553898037	142.753864754555
Chr4:578084-578185;+	7.46024447750589	5.89496938455763	6.42452363364874	6.46154977791991	10.9386369189183	6.02499678473729	10.1157799769104	6.47746493221529	6.40400594271581
Chr4:578211-578256;+	35.9054347110929	30.5564926814226	25.8430086015194	27.3864522564164	35.0704389766847	25.7684477870303	41.925642313942	26.4987201772444	31.8183287390053
Chr4:578278-578326;+	2.11774681942103	0.973481182770984	2.51184382668973	1.01431304653394	2.04577560697327	1.019614840494	4.20475191811337	1.57029452902189	2.92466413131903
Chr4:583561-583620;+	1.34765706690429	0.378576015522049	0.869484401546446	0.375671498716274	1.25251567773874	1.019614840494	0.0609384335958459	0.0654289387092454	0.0504252436434316
Chr4:585601-585622;+	13.6690931071721	13.3042428312034	13.6702269798691	10.1431304653394	11.6483958029703	12.6524932479483	17.1236998404327	13.5437903128138	16.2873536968284
Chr4:592033-592055;+	1.01074280017822	1.46022177415648	1.78727349206769	2.36673044191253	1.37776724551261	0.880576453153912	0	0	0.201700974573726
Chr4:596396-596408;+	2.83970596240547	2.86636126038123	2.17371100386611	5.78534108023062	4.04980069135525	6.16403517207738	1.95002987506707	3.66402056771774	5.09294960798659
Chr4:608449-608486;+	14.9686195645441	25.3645930399773	18.2591724324754	15.9660386954417	18.2449783723943	23.7755642351556	15.7830543013241	13.4783613741045	19.161592584504
Chr4:620708-620813;+	2.88783657193777	1.29797491036131	1.8355781810425	1.99105894319625	2.75553449102522	3.61499807084238	0.853138070341843	1.89743922256812	1.36148157837265
Chr4:626116-626179;+	17.3270194316266	16.6573446829702	21.0125397040391	9.12881741880546	7.26459093088468	15.8503761567704	21.1456364577585	17.076953003113	28.8432393640429
Chr4:642724-642748;+	3.46540388632532	2.32553838106402	3.38132822823618	3.00537198973019	3.17303971693814	3.05884452148201	2.2547220430463	1.76658134514963	2.57168742581501
Chr4:660813-660839;+	0.818220362049034	1.02756347070271	1.06270315744566	1.2397159457637	1.12726410996486	1.48307613162764	1.34064553910861	0.916005141929435	1.46233206565952
Chr4:679434-679517;+	11.6476075068157	8.54500149321197	10.5787268854818	15.7030686463403	17.4517184431598	10.6596096960737	4.93601312126352	6.60832280963378	8.6227166630268
Chr4:685697-685750;+	9.24107703020085	10.1674701311636	10.6270315744566	16.0787401450565	17.0759637398381	11.5865322783409	4.26569035170922	8.83290672574813	8.67314190667024
Chr4:687571-687593;+	1.68457133363036	1.02756347070271	1.69066411411809	1.915924643453	1.46126829069519	3.84672871640919	1.40158397270446	2.48629967095132	0.605102923721179
Chr4:690694-690711;+	1.05887340971051	0.378576015522049	0.724570334622038	0.976745896662313	1.96227456179069	2.22461419744146	0.30469216797923	0.85057620322019	1.56318255294638
Chr4:693161-693196;+	4.28362424837435	6.00313396042107	4.34742200773223	4.50805798459529	3.3400418073033	4.95903581512993	3.22973698057984	4.44916783222869	3.32806608046649
Chr4:694647-694876;+	70.5594735743461	49.3771288816616	65.9842051395803	46.8086687400478	44.6730591726817	60.4353523638264	74.5277042877196	73.8038428640288	126.163959595866
Chr4:700584-700601;+	8.23033423002263	8.76133064493886	8.54992994854005	9.91772756610964	14.8631860424997	11.9109551821345	11.2126717816357	3.27144693546227	10.6397264087641
Chr4:708429-708576;+	11.9363911640094	9.19398894839263	10.6753362634314	11.7585179098194	13.7776724551261	9.31557195178612	7.80011950026828	7.85147264510945	11.1944040888418
Chr4:711836-711858;+	0.770089752516738	1.56838635001992	1.78727349206769	1.95349179332463	1.25251567773874	0.926922582267276	0.670322769554305	1.30857877418491	0.857229141938337
Chr4:729797-729931;+	187.468724128293	223.954754325258	199.739888910808	255.832290625783	175.059941225284	250.315443341278	245.703764258451	245.489378037089	160.100148567895
Chr4:735705-735772;+	8.23033423002263	10.8164575863443	9.22619559418728	9.39178746790685	8.05785086011922	10.1034561467133	8.83607287139766	7.32804113543548	10.1858992159732
Chr4:744853-744892;+	1.15513462877511	0.757152031044099	0.434742200773223	0.413238648587902	0.835010451825825	0.417115162020274	0.548445902362613	0.85057620322019	1.26063109108579
Chr4:744916-744960;+	3.36914266726073	2.32553838106402	2.99489071643776	2.70483479075717	6.76358465978919	2.27096032655483	1.64533770708784	2.42087073224208	2.77338840038874
Chr4:749455-749491;+	1.05887340971051	0.81123431897582	0.77287502359684	1.12701449614882	0.835010451825825	1.29769161517419	0.365630601575076	0.785147264510945	1.15978060379893
Chr4:753268-753402;+	2.16587742895332	2.43370295692746	1.8838828700173	1.80322319383812	1.75352194883423	1.94653742276128	1.40158397270446	1.17772089676642	2.67253791310187
Chr4:756362-756526;+	13.1396564023168	9.03174208459746	11.6414300429274	11.0071749123868	8.22485295048438	11.5865322783409	12.1267482855733	11.5154932128272	18.3043634425657
Chr4:764472-764522;+	1.82896316222725	1.7847155017468	1.49744535821888	1.35241739537859	1.00201254219099	2.22461419744146	2.92504481260061	0.458002570964718	2.01700974573726
Chr4:769754-769776;+	0.673828533452145	0.973481182770984	0.917789090521248	1.5026859948651	1.04376306478228	0.741538065813821	0.30469216797923	0.719718325801699	0.705953411008042
Chr4:769797-769887;+	5.53502009621405	4.38066532246943	6.85926583442196	5.55993818100086	6.38782995646756	5.46884323537693	4.26569035170922	3.46773375159001	5.14337485163002
Chr4:793294-793300;+	0.962612190645922	1.02756347070271	0.57965626769763	0.788910147304176	0.876760974417117	1.15865322783409	0.975014937533535	0.85057620322019	0.756378654651474
Chr4:793330-793444;+	4.23549363884206	4.00208930694738	4.10589856285821	4.69589373395343	5.17706480132012	4.81999742778983	3.96099818372999	4.9071704031934	3.68104278597051
Chr4:810774-810820;+	0.721959142984441	3.78576015522049	0.676265645647235	0.488372948331156	0.167002090365165	0.648845807587093	0.182815300787538	1.30857877418491	0.100850487286863
Chr4:813069-813139;+	23.5358680612928	20.2808579743955	25.7947039125446	13.7495768530156	23.5472947414883	27.1588316604312	15.417423699749	36.1822031062127	21.6324295230322
Chr4:816181-816189;+	2.4546610861471	2.65003210865435	2.31862507079052	1.72808889409486	1.54476933587778	3.52230581261565	1.64533770708784	1.76658134514963	1.15978060379893
Chr4:819878-819917;+	2.35839986708251	1.94696236554197	2.56014851566453	2.93023768998694	1.79527247142552	3.38326742527556	1.82815300787538	3.20601799675302	4.23572046604825
Chr4:821619-821766;+	31.5255492436539	24.8778524485918	31.059915010798	28.5510339024368	21.7102717474715	26.370947465504	34.795845583228	40.5005130610229	41.0965735693968
Chr4:827216-827336;+	13.0433951832522	12.222597072569	12.6558285113983	15.8533372458268	15.9904501524646	11.1230709872073	6.15478179318044	9.61805399025907	9.83292251046916
Chr4:841061-841163;+	10.7812565352343	14.7103823174282	11.5448206649778	19.0841121347867	10.4376306478228	12.8378777644018	10.4204721448897	16.8152372482761	10.9927031142681
Chr4:842259-842275;+	1.01074280017822	0.540822879317213	0.38643751179842	1.38998454525021	1.16901463255616	1.99288355187464	0.121876867191692	0	0.100850487286863
Chr4:873026-873092;+	8.32659544908722	10.7623752984125	8.59823463751485	9.76745896662313	9.68612124117958	8.89845678976585	10.6032874456772	15.7683742289281	10.5388759214772
Chr4:881080-881317;+	21.4181212418718	17.5767435778094	23.3794694638044	19.6100522329895	22.7122842896625	20.6703735845602	18.2205916451579	17.4040976966593	27.1287810801662
Chr4:886550-886674;+	24.4022190328741	17.5226612898777	21.5438912827619	25.7710648119364	36.4482062221973	19.6507587440662	15.417423699749	18.6472475321349	21.8341304976059
Chr4:892092-892265;+	49.9114420849911	66.953872459471	54.3427750966529	59.1682610478132	77.405468884254	58.6278533284052	50.7007767517438	43.9682468126129	64.8972885690965
Chr4:897523-897549;+	2.98409779100236	3.67759557935705	3.57454698413539	3.5688792378046	4.71780905281591	4.31019000754283	2.2547220430463	2.09372603869585	2.82381364403217
Chr4:901417-901435;+	4.37988546743894	3.40718413969844	4.15420325183302	4.47049083472366	5.51106898205045	5.00538194424329	3.0469216797923	3.66402056771774	5.69805253170777
Chr4:905851-905896;+	1.73270194316266	1.67655092588336	0.917789090521248	2.14132754268276	2.8807860587991	1.76115290630782	1.64533770708784	1.24314983547566	1.00850487286863
Chr4:906022-906035;+	1.01074280017822	0.540822879317213	1.9321875589921	0.86404444704743	1.79527247142552	2.1782680683281	1.64533770708784	1.11229195805717	1.21020584744236
Chr4:921420-921524;+	52.3661031711381	50.0261163368422	54.3910797856277	46.9589373395343	42.1262772946129	64.0503504346688	66.057262017897	48.5482725222601	53.9045854548284
Chr4:923097-923112;+	8.27846483955493	5.08373506558181	5.84486736595111	3.64401353754786	3.92454912358138	3.38326742527556	4.87507468766768	3.33687587417151	6.10145448085522
Chr4:930038-930077;+	2.16587742895332	2.92044354831295	3.67115636208499	3.41861063831809	2.63028292325135	3.1978829088221	2.43753734383384	2.74801542578831	2.26913596395442
Chr4:930158-930184;+	1.63644072409807	2.2714560931323	1.20761722437006	2.25402899229764	2.12927665215586	1.80749903542119	1.40158397270446	0.981434080638681	0.907654385581769
Chr4:940715-940881;+	42.4030669979529	41.3729502677668	42.073384097053	45.3059827451827	45.2575664889597	35.2694042552698	44.30224122418	45.2113966480886	43.9203872134289
Chr4:945528-945588;+	1.2513958478397	0.865316606907541	0.869484401546446	1.57782029460835	1.58651985846907	1.06596096960737	0.243753734383384	0.130857877418491	0.252126218217158
Chr4:958035-958051;+	8.37472605861952	0.648987455180656	7.00417990134637	0.563507248074411	3.8410480783988	0.880576453153912	10.1767184105063	5.10345721932114	18.5564896607828
Chr4:960505-960582;+	1.58831011456577	0.865316606907541	1.35253129129447	1.01431304653394	0.918511497008408	1.52942226074101	0.792199636745997	0.392573632255472	1.61360779658981
Chr4:972602-972681;+	7.50837508703819	6.48987455180656	8.16349243674163	7.66369857381199	9.60262019599699	5.8859583973972	4.63132095328429	5.36517297415812	7.31166032829758
Chr4:972725-972779;+	1.92522438129184	0.324493727590328	1.11100784642046	1.12701449614882	1.29426620033003	0.139038387340091	0.121876867191692	0.654289387092454	3.17679034953619
Chr4:976261-976411;+	10.1555586113145	7.3551911587141	12.9456566452471	13.712009703144	15.4894438813691	9.68634098469303	6.45947396115967	10.0106276225145	17.3462838133405
Chr4:985101-985202;+	19.4928968605799	16.8195915467653	18.6456099442738	17.9946647885095	17.0759637398381	14.7380690580497	12.5533173207443	17.33866875795	19.6658450209383
Chr4:985230-985263;+	1.92522438129184	1.62246863795164	2.46353913771493	1.27728309563533	2.50503135547748	0.787884194927184	1.52346083989615	3.20601799675302	1.71445828387667
Chr4:1032407-1032563;+	50.5371400089109	22.5523140675278	36.5183448649507	8.79071306996081	56.3214549756519	6.62749646321102	69.1041836976893	25.1247124643502	80.9829412913512
Chr4:1035646-1035765;+	37.3974836065941	43.3739949212405	44.6335326127175	40.4973875616144	38.702734442127	38.3282487767518	42.5350266499005	43.0522416706835	49.8201407197104
Chr4:1038004-1038182;+	20.311117222629	26.9329793899972	24.7803054440737	25.4329604630918	23.7560473544447	24.7024868174229	20.170621520225	19.8249684289014	14.6737459002386
Chr4:1042332-1042461;+	36.1942183682867	39.6963993418835	41.107290317557	32.6834203883159	28.1398522265303	37.1695955489178	34.1864612472696	37.8179265739438	40.8444473511796
Chr4:1045186-1045202;+	1.92522438129184	1.24389262242959	1.25592191334487	0.751342997432548	0.918511497008408	1.11230709872073	0.0609384335958459	0.0654289387092454	0
Chr4:1049922-1050056;+	5.19810582948798	4.75924133799148	5.94147674390071	6.23614687869015	8.18310242789309	6.81288097966448	3.53442914855906	2.55172860966057	5.24422533891689
Chr4:1054168-1054211;+	18.8190683271278	15.6297812122675	23.0896413299556	26.1467363106527	34.4859316604066	22.802295523775	12.9798863559152	14.8523690869987	19.9179712391555
Chr4:1068925-1069010;+	7.02706899171523	6.65212141560172	5.41012516517788	7.92666862291338	10.7298843059619	9.77903324291976	2.74222951181307	2.68258648707906	2.77338840038874
Chr4:1072443-1072638;+	22.4769946515823	26.6084856624069	21.0125397040391	19.7978879823476	24.7580598966357	26.3246013363906	34.9786608840156	28.003585767557	23.7502897560563
Chr4:1091976-1092068;+	2.74344474334088	2.43370295692746	2.89828133848815	3.26834203883158	2.83903553620781	2.22461419744146	2.2547220430463	1.50486559031264	2.0674349893807
Chr4:1092646-1092696;+	2.5027916956794	2.2714560931323	2.46353913771493	3.5688792378046	2.29627874252102	3.1978829088221	3.10786011338814	1.89743922256812	2.26913596395442
Chr4:1101435-1101656;+	36.8199162922065	34.7749111400968	30.6734774989996	39.8963131636683	48.5558577736717	35.5938271590634	34.6130302824405	26.2370044224074	40.4410454020321
Chr4:1104434-1104446;+	5.67941192481094	3.299019563835	3.18810947233697	5.37210243164272	6.26257838869369	3.75403645818247	4.20475191811337	3.66402056771774	4.23572046604825
Chr4:1104540-1104660;+	329.261499810438	313.893599155711	297.846712218632	396.521266895027	392.580163925912	275.527737578948	268.677553724085	284.41959656909	299.374671511053
Chr4:1104681-1104782;+	4.23549363884206	2.43370295692746	3.62285167311019	4.62075943421017	5.05181323354624	2.96615226325528	2.62035264462138	3.20601799675302	2.36998645124129
Chr4:1104905-1104917;+	1.01074280017822	1.29797491036131	1.54575004719368	0.676208697689293	1.33601672292132	0.695191936700457	0.670322769554305	0.916005141929435	1.05893011651206
Chr4:1104968-1105140;+	3.27288144819613	2.75819668451779	3.8160704290094	3.75671498716274	4.34205434949429	1.71480677719446	1.95002987506707	2.8788733032068	1.26063109108579
Chr4:1105228-1105477;+	6.54576289639227	5.73272252076246	6.13469549979992	6.34884832830503	5.7198215950069	3.24422903793547	3.77818288294245	5.23431509673963	4.33657095333512
Chr4:1105568-1105622;+	1.54017950503348	0.81123431897582	1.11100784642046	1.76565604396649	0.584507316278078	0.741538065813821	0.975014937533535	1.4394366516034	1.00850487286863
Chr4:1105814-1105884;+	1.05887340971051	0.594905167248935	0.676265645647235	1.5026859948651	0.918511497008408	0.787884194927184	1.09689180472523	1.11229195805717	0.705953411008042
Chr4:1105933-1105991;+	1.01074280017822	0.865316606907541	1.15931253539526	1.31485024550696	0.793259929234534	0.648845807587093	0.365630601575076	0.719718325801699	1.00850487286863
Chr4:1106059-1106111;+	1.39578767643659	0.540822879317213	0.531351578722828	1.12701449614882	0.793259929234534	0.0463461291133638	0.30469216797923	0.523431509673963	0.705953411008042
Chr4:1106209-1106240;+	1.15513462877511	1.56838635001992	1.54575004719368	1.57782029460835	0.876760974417117	1.019614840494	1.09689180472523	1.11229195805717	0.453827192790884
Chr4:1106304-1106365;+	1.97335499082414	1.56838635001992	1.8355781810425	2.3291632920409	1.54476933587778	0.926922582267276	0.853138070341843	1.37400771289415	1.31105633472922
Chr4:1106538-1106648;+	1.05887340971051	0.757152031044099	1.11100784642046	1.2397159457637	0.876760974417117	0.741538065813821	1.40158397270446	1.04686301934793	0.705953411008042
Chr4:1106683-1106765;+	1.2513958478397	0.865316606907541	1.54575004719368	1.01431304653394	0.960262019599699	0.834230324040548	0.914076503937689	1.37400771289415	0.9580796292252
Chr4:1106912-1106945;+	1.15513462877511	1.24389262242959	1.25592191334487	1.69052174422323	1.12726410996486	0.787884194927184	0.975014937533535	1.30857877418491	0.453827192790884
Chr4:1107440-1107456;+	0.86635097158133	1.18981033449787	1.20761722437006	0.788910147304176	0.626257838869369	0.37076903290691	1.15783023832107	1.24314983547566	0.756378654651474
Chr4:1117044-1117081;+	1.82896316222725	0.865316606907541	0.627960956672433	1.69052174422323	1.50301881328649	1.20499935694746	0.548445902362613	0.392573632255472	1.41190682201608
Chr4:1117128-1117162;+	6.59389350592456	6.43579226387484	4.68555483055585	7.17532562548084	7.68209615679759	6.58115033409766	4.69225938688014	4.05659419997321	3.93316900418766
Chr4:1128583-1128723;+	161.18941132366	133.637333479283	117.47700358672	117.73544769768	115.857700190833	121.10243537322	84.5825458310342	92.9090929671284	126.416085814083
Chr4:1134455-1134580;+	58.6712130198689	44.0770646643529	46.0826732819616	38.1306571197018	48.7228598640369	44.7703607235094	32.2364313722025	37.1636371868514	59.0983855501018
Chr4:1138937-1139015;+	2.74344474334088	3.02860812417639	2.75336727156374	4.09481933600739	3.79929755580751	3.89307484552256	0	0.130857877418491	0
Chr4:1143916-1144156;+	75.7094487943018	52.8924775972235	63.0859238010921	74.4205238956939	81.7892737563396	56.7276620347573	54.4789596346863	38.6030738384548	58.3420068954504
Chr4:1147584-1147716;+	48.8044380657482	48.5658945626858	48.9809546204498	44.2541025487771	46.5518326892898	52.8345871892347	40.8287505092168	45.603970280344	51.9380009527345
Chr4:1151597-1151643;+	5.43875887714946	2.5418675327909	2.89828133848815	5.4848038812576	5.17706480132012	3.29057516704883	2.31566047664215	2.68258648707906	3.8323185169008
Chr4:1153948-1154077;+	148.531061016666	148.29363350878	142.885269987466	134.152292191581	122.036777534344	118.228975368191	87.5685290772306	107.172601605744	126.466511057726
Chr4:1205986-1206080;+	20.1185947844998	24.1747827054794	21.3506725268627	23.9302744682267	23.8395483996273	24.331717784516	14.5642856294072	22.7692706708174	18.455639173496
Chr4:1207719-1207737;+	2.06961620988873	1.56838635001992	2.07710162591651	2.25402899229764	3.38179232989459	2.22461419744146	1.03595337112938	1.89743922256812	2.16828547666756
Chr4:1229640-1229799;+	2.79157535287317	3.62351329142533	4.15420325183302	3.34347633857484	3.08953867175555	3.61499807084238	3.0469216797923	6.01946236125058	2.11786023302413
Chr4:1247342-1247431;+	30.7554594911372	23.2553838106402	25.6980945345949	27.6869894553894	32.398405530842	28.410177146492	20.1096830866292	28.9195909094865	35.2472453067587
Chr4:1250075-1250092;+	3.60979571492221	2.37962066899574	4.54064076363144	7.96423577278501	7.6403456342063	6.21038130119075	2.37659891023799	2.35544179353283	2.0674349893807
Chr4:1258539-1258623;+	11.214432021025	14.2777240139744	12.9456566452471	17.3560232406919	18.2449783723943	18.5847977744589	17.3674535748161	10.2069144386423	13.5643905400831
Chr4:1262295-1262306;+	2.4065304766148	3.40718413969844	2.46353913771493	2.17889469255439	1.71177142624294	2.54903710123501	1.95002987506707	2.09372603869585	1.56318255294638
Chr4:1264627-1264688;+	5.63128131527864	4.00208930694738	4.87877358645506	2.7424019406288	3.59054494285105	10.4742251796202	4.44850565249675	7.65518582898171	3.73146802961394
Chr4:1274493-1274551;+	7.31585264890901	8.05826090182648	6.85926583442196	7.17532562548084	6.63833309201531	5.19076646069674	4.81413625407183	8.37490415478341	8.47144093209651
Chr4:1283708-1283777;+	3.27288144819613	3.02860812417639	3.04319540541256	3.19320773908833	2.83903553620781	4.72730516956311	1.58439927349199	2.35544179353283	2.92466413131903
Chr4:1292521-1292575;+	1.2032652383074	0.757152031044099	1.11100784642046	0.939178746790685	1.08551358737357	0.324422903793546	0.365630601575076	0.458002570964718	0.504252436434316
Chr4:1292599-1292862;+	146.268922368648	164.842813615887	175.201106911609	186.934137761218	156.397457626977	141.63377057044	126.386311277784	204.465433466392	166.957981703402
Chr4:1306483-1306529;+	30.8035901006695	31.5840561521253	37.3395245775224	27.123482207315	29.1418647687213	31.469021667974	34.1864612472696	22.9655574869451	29.0449403386166
Chr4:1321810-1321888;+	21.6106436800009	10.6001284346174	16.4718989404077	24.0805430677132	20.9170118182369	16.8699909972644	12.7361326215318	16.8806661869853	25.7168742581501
Chr4:1324086-1324196;+	17.6158030888204	14.7103823174282	15.650719227836	12.1717565584073	12.0659010288832	11.5865322783409	8.53138070341843	13.2820745579768	13.66524102737
Chr4:1324239-1324248;+	2.4065304766148	1.56838635001992	2.36692975976532	1.46511884499347	1.54476933587778	1.11230709872073	0.853138070341843	2.09372603869585	2.67253791310187
Chr4:1358384-1358452;+	0.962612190645922	0.757152031044099	1.30422660231967	1.69052174422323	1.25251567773874	1.90019129364792	0.914076503937689	0.981434080638681	1.05893011651206
Chr4:1366482-1366541;+	1.87709377175955	1.29797491036131	3.57454698413539	0.450805798459529	1.33601672292132	2.08557581010137	1.09689180472523	0.85057620322019	1.81530877116354
Chr4:1374226-1374352;+	6.78641594405375	7.24702658285066	7.77705492494321	13.0358010054547	12.0241505062919	12.8842238935151	9.26264190656858	6.01946236125058	6.8578331355067
Chr4:1385655-1385722;+	26.2793128046337	33.2606070780086	35.7454698413539	20.4365295301653	31.7721476919727	32.7667132831482	31.3223548682648	29.9664539288344	17.6488352752011
Chr4:1392240-1392248;+	1.78083255269496	1.7847155017468	1.06270315744566	0.976745896662313	1.00201254219099	1.11230709872073	1.15783023832107	1.24314983547566	1.15978060379893
Chr4:1403111-1403261;+	28.7821045003131	20.9298454295762	24.9252195109981	25.9964677111662	21.793772792654	25.3049864958966	19.3174834498832	16.4226636160206	29.2466413131903
Chr4:1408066-1408360;+	10.0111667827176	7.84193175009959	11.2066878421542	8.86584736970407	11.4813937126051	10.6132635669603	6.88604299633059	12.7586430483028	13.2114138345791
Chr4:1412759-1412820;+	20.648031489355	26.8248148141338	22.993031952006	22.3524541736183	20.207252934185	26.5563319819574	17.6721457427953	22.6384127933989	17.5984100315576
Chr4:1415948-1415982;+	71.2333021077982	61.5456436662989	54.8741266753757	61.1593199910094	47.8878494122111	75.4978443256696	24.6800656063176	40.1733683674767	34.2387404338901
Chr4:1424926-1424983;+	4.23549363884206	4.8133236259232	4.73385951953065	4.80859518356831	4.42555539467688	3.75403645818247	2.13284517585461	4.51459677093793	4.68954765883914
Chr4:1428085-1428307;+	54.2431969428977	57.1108960558977	46.1792826599112	62.6244388360029	80.4950075560096	55.9861239689435	40.2193661732583	34.3501928223538	43.466560020638
Chr4:1440139-1440346;+	991.394295146235	1093.92243799493	906.872230812943	964.874677302878	797.184478358116	930.074119046984	1265.32563518415	1359.61334637812	786.331249375672
Chr4:1464385-1464444;+	5.14997521995568	3.89392473108394	3.42963291721098	3.19320773908833	3.71579651062492	3.89307484552256	2.01096830866292	2.35544179353283	5.44592631349061
Chr4:1464481-1464534;+	3.41727327679302	2.65003210865435	1.9321875589921	2.3291632920409	3.17303971693814	2.82711387591519	2.01096830866292	1.30857877418491	2.57168742581501
Chr4:1466398-1466416;+	1.39578767643659	0.486740591385492	0.869484401546446	0.262970049101392	0.208752612956456	0.648845807587093	1.58439927349199	0.392573632255472	1.15978060379893
Chr4:1466443-1466462;+	1.68457133363036	1.29797491036131	1.40083598026927	0.488372948331156	0.66800836146066	1.019614840494	0.853138070341843	0.785147264510945	1.1093553601555
Chr4:1472726-1472730;+	7.31585264890901	0.757152031044099	6.23130487774953	5.03399808279807	2.75553449102522	4.49557452399629	5.54539745722198	4.38373889351944	6.00060399356836
Chr4:1476284-1476289;+	6.69015472498916	1.62246863795164	6.61774238954795	4.01968503626413	2.3797797877036	3.84672871640919	6.52041239475552	2.94430224191604	4.28614570969169
Chr4:1501822-1501883;+	19.348505031983	26.39215651068	22.3167663063588	22.9535285715643	19.6644961404982	16.8236448681511	16.0268080357075	24.9284256482225	17.0941575951233
Chr4:1511771-1511815;+	2.02148560035644	2.10920922933713	1.06270315744566	2.40429759178415	1.16901463255616	1.11230709872073	1.09689180472523	1.63572346773113	1.00850487286863
Chr4:1512077-1512118;+	2.5027916956794	2.65003210865435	2.70506258258894	1.46511884499347	2.63028292325135	2.13192193921473	3.90005975013414	4.38373889351944	4.58869717155228
Chr4:1573236-1573494;+	71.6664775935889	68.6304233853544	59.0766346161835	64.0144233812531	89.0538646872243	61.6403517207738	95.6124023118823	52.6048667222333	79.2684830074745
Chr4:1580034-1580256;+	37.4456142161264	46.4566853333486	29.610774341554	39.520641664952	40.1640027328222	39.7649787792661	28.3363716220684	34.2193349449353	35.6506472559061
Chr4:1604978-1605034;+	0.721959142984441	0.973481182770984	0.57965626769763	0.86404444704743	0.417505225912913	0.37076903290691	1.52346083989615	0.654289387092454	1.1093553601555
Chr4:1611694-1611785;+	9.57799129692692	8.32867234148508	8.79145339341406	9.80502611649475	10.5628822155967	7.50807291636493	7.06885829711813	6.80460962576152	6.40400594271581
Chr4:1756506-1756590;+	0.433175485790665	0.486740591385492	0.917789090521248	0.826477297175803	1.29426620033003	1.94653742276128	0.426569035170922	0.458002570964718	0.201700974573726
Chr4:1887606-1887658;+	3.03222840053465	1.89288007761025	5.7482579880015	2.3291632920409	1.67002090365165	1.85384516453455	5.48445902362614	3.72944950642699	5.84932826263807
Chr4:1932143-1932159;+	33.3063817963489	39.1555764625662	33.4751494595382	28.9267054011531	29.3088668590865	31.1909448932938	44.5459949585634	44.6879651384146	34.3395909211769
Chr4:1939107-1939294;+	29.6003248623621	38.8310827349759	30.6734774989996	33.47233053562	29.4758689494516	33.4155590907353	25.0456962078927	32.9761851094597	24.8092198725683
Chr4:2020410-2020471;+	4.42801607697124	4.32658303453771	5.26521109825348	8.11450437227152	9.18511497008408	6.81288097966448	3.96099818372999	2.48629967095132	6.35358069907238
Chr4:2024554-2024587;+	2.02148560035644	1.40613948622475	2.70506258258894	1.42755169512184	1.71177142624294	2.08557581010137	1.27970710551276	1.24314983547566	3.0255146186059
Chr4:2027087-2027157;+	33.2582511868166	30.2860812417639	37.677657400346	40.5725218613576	38.1182271258489	40.5528629741933	24.923819340701	28.8541619707772	36.1548996923405
Chr4:2030288-2030407;+	42.5474588265498	27.3115554055193	35.2624229516058	43.7657296004459	44.6313086500904	28.3174848882653	25.2894499422761	27.8072989514293	50.2739679125013
Chr4:2033338-2033353;+	0.86635097158133	0.324493727590328	1.06270315744566	0.15026859948651	0.292253658139039	0.37076903290691	0.670322769554305	0.588860448383208	1.05893011651206
Chr4:2033378-2033430;+	9.48173007786233	5.94905167248935	12.5109144444739	6.04831112933201	9.85312333154474	4.17115162020274	9.87202624252704	6.28117811608756	13.9173672455871
Chr4:2113400-2113554;+	6.44950167732768	6.38170997594312	6.85926583442196	4.77102803369668	4.8013100979985	7.41538065813821	4.57038251968845	10.664917009607	8.11846422659249
Chr4:2122562-2122658;+	7.94155057282886	5.35414650524041	5.36182047620308	5.0715652326697	3.79929755580751	6.67384259232439	7.25167359790567	6.54289387092454	6.35358069907238
Chr4:2122680-2122881;+	36.3386101968836	34.342252836643	23.8625163535525	54.7729045128328	28.5573574524432	40.8309397488735	27.4832335517265	34.5464796384816	22.1366819594665
Chr4:2128054-2128132;+	39.178316159289	58.5711178300542	42.6530403647506	44.2165353989055	44.6730591726817	48.1072820196716	43.8756721890091	44.8188230158331	36.0540492050536
Chr4:2181208-2181218;+	1.49204889550118	1.08164575863443	2.02879693694171	4.69589373395343	3.29829128471201	1.20499935694746	0.182815300787538	0.588860448383208	1.41190682201608
Chr4:2224562-2224578;+	1.10700401924281	0.486740591385492	1.11100784642046	0.563507248074411	0.542756793686787	0.463461291133638	0.30469216797923	0.719718325801699	0.655528167364611
Chr4:2289954-2290072;+	9.38546885879774	5.30006421730869	6.13469549979992	8.00180292265664	9.60262019599699	11.215763245434	5.9719664923929	7.0663253805985	12.9592876163619
Chr4:2324994-2325040;+	12.4658278688647	8.32867234148508	6.71435176749755	11.0071749123868	11.3561421448312	11.6328784074543	6.27665866037213	7.85147264510945	11.5473807943458
Chr4:2332157-2332204;+	0.86635097158133	1.29797491036131	0.821179712571643	0.338104348844647	0.459255748504204	1.06596096960737	0.243753734383384	0.458002570964718	0.151275730930295
Chr4:2367497-2367628;+	5.53502009621405	4.8133236259232	3.91267980695901	3.94455073652088	5.88682368537207	7.83249582015848	4.44850565249675	4.25288101610095	7.16038459736729
Chr4:2375705-2375857;+	2.11774681942103	1.83879778967853	3.04319540541256	2.66726764088555	2.67203344584264	5.42249710626356	0.548445902362613	0.523431509673963	0.252126218217158
Chr4:2432246-2432339;+	23.0064313564375	22.4982317795961	24.3938679322753	29.3023768998694	30.9371372401468	25.3049864958966	18.6471606803289	22.4421259772712	26.3724024255147
Chr4:2439535-2439663;+	20.0223335654352	21.9033266123471	18.5490005663242	19.3095150340165	17.2429658302033	19.8361432605197	21.8159592273128	17.076953003113	24.6075188979946
Chr4:2441326-2441339;+	5.24623643902027	7.51743802250926	8.21179712571643	4.62075943421017	3.54879442025976	5.19076646069674	7.43448889869321	6.28117811608756	6.35358069907238
Chr4:2445771-2445819;+	1.01074280017822	1.67655092588336	1.06270315744566	1.54025314473672	1.21076515514745	1.34403774428755	1.88909144147122	1.4394366516034	1.26063109108579
Chr4:2445843-2445906;+	50.5852706184432	71.9835252371211	67.2401270529251	46.5456986909464	30.0186257431384	78.603034976265	76.4777341627867	75.2432795156322	58.6949836009544
Chr4:2449601-2449630;+	8.32659544908722	11.3031981777298	7.14909396827077	8.75314592008919	5.38581741427657	11.5865322783409	3.59536758215491	11.188348519281	3.58019229868364
Chr4:2452793-2452924;+	11.4069544591542	13.4124074070669	12.7041332003731	14.3506512509617	10.2706285574577	11.1230709872073	9.32358034016443	12.1043536612104	8.32016520116621
Chr4:2452945-2453040;+	7.3639832584413	6.97661514319205	9.70924248393531	7.58856427406874	6.26257838869369	4.58826678222302	4.5094440860926	8.76747778703888	6.15187972449866
Chr4:2453063-2453177;+	3.08035901006695	4.59699447419631	6.37621894467393	3.11807343934508	2.79728501361652	2.31730645566819	3.29067541417568	7.32804113543548	4.33657095333512
Chr4:2459866-2459993;+	50.6815318375078	53.8118764920627	55.1639548092245	49.6262049804198	45.6333211922814	46.4851675007039	35.7708605207616	46.7162622384012	52.7952300946729
Chr4:2471910-2472023;+	8.75977093487789	8.92357750873402	7.82535961391801	9.35422031803523	12.8174104355264	7.46172678725157	3.96099818372999	6.21574917737831	5.7484777753512
Chr4:2497801-2497873;+	1.29952645737199	1.56838635001992	1.44914066924408	1.12701449614882	1.08551358737357	1.76115290630782	0.853138070341843	1.24314983547566	1.31105633472922
Chr4:2497900-2497984;+	16.9901051649005	11.7358564811835	13.5253129129447	16.6422473931309	16.1574522428297	12.9305700226285	11.88299455119	8.96376460316662	20.2205227010161
Chr4:2506118-2506199;+	5.63128131527864	4.59699447419631	5.26521109825348	3.41861063831809	3.17303971693814	4.54192065310965	7.37355046509736	5.16888615803038	5.19380009527346
Chr4:2508930-2508936;+	0.914481581113626	0.919398894839263	1.06270315744566	0.563507248074411	0.501006271095495	1.15865322783409	0.548445902362613	1.04686301934793	0.504252436434316
Chr4:2532974-2533157;+	17.7601949174173	15.7379457881309	14.4914066924408	10.8569063129003	10.0201254219099	13.3940313137621	16.8190076724535	19.2361079805181	15.9848022349678
Chr4:2536913-2537000;+	6.78641594405375	7.78784946216787	5.21690640927867	6.31128117843341	6.7218341371979	6.25672743030411	5.36258215643444	4.97259934190265	4.38699619697855
Chr4:2555010-2555025;+	1.01074280017822	0.648987455180656	0.676265645647235	0.638641547817666	0.542756793686787	1.25134548606082	0.670322769554305	1.30857877418491	0.352976705504021
Chr4:2563039-2563086;+	10.9256483638312	7.84193175009959	13.2837894680707	6.87478842650782	7.47334354384114	23.9146026224957	10.8470411800606	16.0955189224744	17.0437323514799
Chr4:2567328-2567376;+	3.03222840053465	3.02860812417639	2.12540631489131	2.51699904139904	3.17303971693814	3.01249839236865	1.82815300787538	2.8788733032068	3.68104278597051
Chr4:2572565-2572701;+	18.2415010127402	12.0062679208421	15.5058051609116	8.41504157124454	7.89084876975405	10.1034561467133	14.7471009301947	8.57119097091114	26.4228276691582
Chr4:2572726-2572750;+	1.29952645737199	0.919398894839263	0.917789090521248	0.187835749358137	0.417505225912913	0.37076903290691	1.21876867191692	0.458002570964718	1.61360779658981
Chr4:2578610-2578711;+	4.04297120071287	3.24493727590328	3.57454698413539	5.10913238254133	6.2208278661024	3.24422903793547	1.70627614068369	2.74801542578831	3.68104278597051
Chr4:2609106-2609235;+	7.79715874423197	7.84193175009959	8.45332057059044	6.04831112933201	5.63632054982432	7.13730388345802	5.17976685564691	9.29090929671284	7.96718849566219
Chr4:2660319-2660426;+	43.5100710171957	40.940291964313	54.9224313643505	20.5867981296518	26.3445797551048	27.5759468224515	77.0871184987451	58.0354686351006	75.0327625414262
Chr4:2661521-2661654;+	11.0219095828958	16.8195915467653	12.4143050665242	16.0411729951849	10.7716348285531	14.0428771213492	8.65325757061012	16.0300899837651	5.44592631349061
Chr4:2661726-2661768;+	2.31026925755021	4.32658303453771	3.13980478336216	3.1556405892167	2.04577560697327	2.59538323034837	2.80316794540891	2.81344436449755	1.86573401480697
Chr4:2664295-2664452;+	59.7300864295795	54.3526993713799	67.4816504977991	46.883803039791	50.3928807676886	52.9272794474614	59.5977880567373	58.2971843899376	63.787933208941
Chr4:2675091-2675230;+	6.35324045826308	5.02965277765008	6.27960956672433	8.60287732060268	7.68209615679759	8.66672614419903	3.77818288294245	5.23431509673963	5.39550106984718
Chr4:2718117-2718219;+	411.131666624873	292.20660169509	271.907094239163	188.58709235557	213.679174622229	272.051777895445	231.383232363427	299.860826104472	291.104931553531
Chr4:2719368-2719386;+	0.192522438129184	0.162246863795164	2.17371100386611	0.0375671498716274	0.0835010451825825	0.0926922582267276	0.0609384335958459	1.50486559031264	0.100850487286863
Chr4:2741129-2741264;+	25.9905291474399	22.2278203399375	25.0701335779225	33.1342261867754	38.4939818291706	28.0394081135851	24.2534965711467	18.2546738998795	34.5412918957506
Chr4:2746102-2746233;+	23.3433456231636	22.6604786433912	21.5921959717367	26.1467363106527	27.4300933424784	18.723836161799	15.0517930981739	17.7966713289147	22.0358314721796
Chr4:2750730-2750735;+	1.10700401924281	1.5143040620882	0.676265645647235	1.20214879589208	0.0835010451825825	0.602499678473729	0.426569035170922	0.785147264510945	0.352976705504021
Chr4:2757172-2757212;+	7.26772203937671	6.3276276880114	9.32280497213689	10.180697615211	13.6941714099435	22.6169110073215	8.40950383622674	11.4500642741179	8.92526812488739
Chr4:2758635-2758766;+	13.1396564023168	10.2756347070271	13.7668363578187	14.5384870003198	13.1514146162568	11.9109551821345	6.64228926194721	8.76747778703888	11.9507827434933
Chr4:2804374-2804399;+	0.914481581113626	0.648987455180656	0.917789090521248	1.08944734627719	0.876760974417117	1.20499935694746	0.548445902362613	0.654289387092454	0.907654385581769
Chr4:2804421-2804482;+	1.54017950503348	1.7847155017468	1.8838828700173	2.3291632920409	2.63028292325135	2.13192193921473	1.21876867191692	1.57029452902189	1.66403304023324
Chr4:2816283-2816502;+	160.467452180675	133.52916890342	160.32326270737	161.613878747741	147.254093179484	137.694349595804	158.805557950775	134.325611170081	179.917269319764
Chr4:2907052-2907188;+	3.60979571492221	1.56838635001992	3.28471885028657	1.54025314473672	1.50301881328649	3.05884452148201	3.96099818372999	3.79487844513623	4.58869717155228
Chr4:3356745-3356850;+	1.05887340971051	1.73063321381508	1.40083598026927	1.69052174422323	1.54476933587778	1.11230709872073	1.15783023832107	1.37400771289415	0.857229141938337
Chr4:3415750-3415752;+	0.0481306095322961	0.108164575863443	0.627960956672433	1.27728309563533	3.17303971693814	1.57576838985437	0.0609384335958459	0	0
Chr4:3663427-3663580;+	7.84528935376426	10.1674701311636	8.50162525956524	6.83722127663619	9.05986340231021	8.66672614419903	9.68921094173951	9.48719611284058	9.17739434310455
Chr4:3898861-3898997;+	7.98968118236115	7.67968488630443	8.40501588161564	7.13775847560921	6.42958047905886	9.50095646823958	7.67824263307659	8.04775946123718	9.37909531767828
Chr4:4195635-4195750;+	65.6982820115842	89.6143511028622	85.8857369971989	72.9929722005721	69.5563706370913	96.7707175887036	75.3808423580614	76.2247135962709	73.8225566939839
Chr4:4309951-4310072;+	10.9256483638312	12.4930085122276	12.9456566452471	13.8247111527589	14.1534271584477	14.4599922833695	5.24070528924275	11.6463510902457	9.58079629225201
Chr4:4643827-4643949;+	17.0382357744328	18.4961424726487	15.3125864050124	15.5152328969821	24.4658062384967	16.174799060564	7.92199636745997	12.0389247225012	9.58079629225201
Chr4:4644647-4644653;+	1.78083255269496	1.56838635001992	1.25592191334487	1.76565604396649	2.17102717474715	1.90019129364792	0.609384335958459	1.17772089676642	1.26063109108579
Chr4:4797886-4798104;+	36.7236550731419	32.3952904711011	40.4793293608845	40.0465817631548	42.710784610891	37.4476723235979	59.4149727559498	42.5288101610095	51.8875757090911
Chr4:4798859-4798871;+	1.2513958478397	0.757152031044099	0.483046889748025	1.01431304653394	0.584507316278078	1.15865322783409	0.365630601575076	0.85057620322019	0.453827192790884
Chr4:4805891-4805891;+	13.0433951832522	15.7379457881309	13.3320941570455	14.3882184008333	9.68612124117958	8.85211066065248	8.34856540263089	16.4880925547298	9.58079629225201
Chr4:4824620-4824631;+	19.011590765257	8.97765979666574	18.597305255299	62.8498417352327	99.2827427220906	57.9790075208181	0.30469216797923	0.327144693546227	0.806803898294906
Chr4:4866487-4866572;+	1.2513958478397	1.02756347070271	0.676265645647235	3.86941643677762	3.46529337507718	1.6684606480811	0.548445902362613	1.11229195805717	1.86573401480697
Chr4:4866596-4866766;+	18.048978574611	22.4982317795961	19.321875589921	31.2934358430656	38.3269797388054	27.8076774680183	14.1986550278321	23.2927021804914	23.2964625632654
Chr4:4874571-4874578;+	4.57240790556813	4.43474761040115	4.73385951953065	3.30590918870321	5.51106898205045	5.46884323537693	6.70322769554305	4.77631252577491	4.13486997876139
Chr4:4886983-4886986;+	4.42801607697124	3.35310185176672	0.966093779496051	1.05188019640557	1.54476933587778	1.76115290630782	3.29067541417568	1.89743922256812	4.33657095333512
Chr4:4890699-4890706;+	0.336914266726073	1.02756347070271	1.44914066924408	5.0715652326697	12.8591609581177	6.07134291385066	0	0.130857877418491	0.100850487286863
Chr4:5169437-5169635;+	12.4176972593324	14.0613948622475	14.5880160703904	9.61719036713662	9.81137280895345	16.684606480811	17.0627614068369	15.7029452902189	12.1020584744236
Chr4:5186405-5186454;+	6.54576289639227	5.8408870966259	7.82535961391801	4.92129663318319	6.30432891128498	7.78614969104512	5.85008962520121	7.85147264510945	9.02611861217426
Chr4:5194631-5194748;+	53.1361929236549	43.482159497104	39.7547590262625	36.8533740240665	31.0623888079207	44.2142071741491	43.0834725522631	33.2379008642967	55.0139408149839
Chr4:5230297-5230399;+	57.708600829223	55.0557691144923	54.052946962804	45.4562513446692	41.0407637072393	64.1893888220089	50.2742077165729	68.6349567059984	68.8808828169276
Chr4:5235008-5235011;+	0	0	0	1.27728309563533	1.4195177681039	0.37076903290691	0	0	0.151275730930295
Chr4:5239041-5239068;+	5.53502009621405	4.21841845867426	5.21690640927867	5.18426668228458	2.54678187806877	6.30307355941748	8.10481166824751	10.5994880708978	6.40400594271581
Chr4:5244892-5244904;+	6.35324045826308	5.51639336903558	6.56943770057314	6.08587827920364	4.55080696245075	10.1034561467133	5.42352059003029	7.91690158381869	4.73997290248257
Chr4:5252719-5252856;+	50.4408787898463	46.8352613488707	51.6860172030387	37.2290455227828	40.999013184648	48.7097816981453	61.1212488966335	52.0160062738501	54.3584126476193
Chr4:5286180-5286295;+	41.0554099310486	43.2117480574453	35.4073370185303	42.751416553912	53.8581741427657	37.2159416780311	33.6989537785028	33.4996166191336	42.9118823405603
Chr4:5314852-5315099;+	268.665062409277	206.486175323312	305.527157765626	228.258002620008	209.5041223631	272.700623703033	428.275311311605	271.988098214333	330.436621595407
Chr4:5375743-5375867;+	7.02706899171523	6.54395683973828	7.6321408580188	9.05368311906221	8.93461183453633	7.0446116252313	8.47044226982259	6.87003856447076	7.16038459736729
Chr4:5410219-5410339;+	10.733125925702	7.3551911587141	8.01857836981722	10.2933990648259	8.30835399566696	11.2621093745474	7.73918106667243	6.93546750318001	9.63122153589544
Chr4:5417295-5417422;+	56.9385110767063	28.4472834520854	64.0037128916133	36.7406725744516	50.309379722506	71.6511156092604	47.7147935055474	54.5023059448014	70.6961915880911
Chr4:5433618-5433697;+	6.06445680106931	5.19189964144525	4.87877358645506	6.87478842650782	4.71780905281591	8.71307227331239	3.35161384777153	5.23431509673963	5.44592631349061
Chr4:5448124-5448134;+	2.16587742895332	0.865316606907541	1.06270315744566	0.375671498716274	0.33400418073033	0.185384516453455	1.88909144147122	0.523431509673963	3.17679034953619
Chr4:5461396-5461512;+	8.03781179189345	11.0327867380712	10.8685550193306	9.20395171854872	8.85111078935375	8.01788033661193	6.39853552756382	8.89833566445737	8.97569336853083
Chr4:5500327-5500337;+	2.16587742895332	1.67655092588336	1.59405473616848	0.713775847560921	1.25251567773874	1.06596096960737	1.76721457427953	0.85057620322019	1.46233206565952
Chr4:5550459-5550602;+	28.4933208431193	28.0687074365634	28.1133289833351	27.7621237551327	25.2173156451399	33.7863281236422	28.6410637900476	28.4615883385217	29.09536558226
Chr4:5604100-5604122;+	4.81306095322961	2.48778524485918	6.56943770057314	2.62970049101392	4.21680278172042	1.76115290630782	4.69225938688014	2.8788733032068	8.67314190667024
Chr4:5647367-5647457;+	1.78083255269496	1.94696236554197	1.64235942514329	1.915924643453	1.87877351660811	1.48307613162764	0.243753734383384	0.588860448383208	0.554677680077748
Chr4:5668374-5668450;+	2.02148560035644	1.35205719829303	1.9321875589921	1.80322319383812	2.63028292325135	1.25134548606082	0.0609384335958459	0.130857877418491	0.252126218217158
Chr4:5669077-5669170;+	8.95229337300707	6.70620370353345	9.03297683828807	11.495547860718	11.7318968481528	7.83249582015848	1.15783023832107	1.4394366516034	1.61360779658981
Chr4:5703352-5703436;+	12.3214360402678	10.3837992828905	11.5448206649778	12.7728309563533	13.8611735003087	10.3351867922801	10.1767184105063	10.7957748870255	12.6567361545013
Chr4:5723983-5724079;+	11.9845217735417	10.0593055553002	10.0473753067589	7.77640002342687	6.17907734351111	6.44211194675757	7.43448889869321	9.55262505154982	8.26973995752278
Chr4:5724104-5724377;+	11.0700401924281	7.30110887078238	7.583836169044	7.96423577278501	5.88682368537207	7.92518807838521	6.7641661291389	9.68348292896832	6.60570691728954
Chr4:5729403-5729532;+	18.048978574611	19.9022819588735	15.9405473616848	9.09125026893383	9.39386758304054	10.4278790505069	16.6361923716659	16.0300899837651	17.295858569697
Chr4:5740299-5740488;+	409.254572853114	378.143357218596	235.630272819087	122.80701293035	142.035277855573	308.850604411456	499.329524884362	462.386309858237	318.485838851914
Chr4:5746289-5746368;+	9.96303617318529	9.30215352425607	11.6414300429274	12.096622258664	22.1695274959757	11.4938400201142	9.8110878089312	6.21574917737831	11.446530307059
Chr4:5758130-5758138;+	2.98409779100236	2.86636126038123	3.09150009438736	3.60644638767623	2.50503135547748	2.50269097212164	1.58439927349199	3.00973118062529	2.26913596395442
Chr4:5758282-5758631;+	102.277545256129	131.041383658561	100.860190579388	166.009235282722	158.276231143585	96.0291795228898	45.1553792945218	59.736621041541	63.2836807725067
Chr4:5775154-5775501;+	488.381294924208	513.727653063421	507.923804570049	463.804032315112	399.594251721249	527.55798769742	417.976716033907	404.547128039264	412.125516297766
Chr4:5775553-5775686;+	1.92522438129184	1.56838635001992	0.917789090521248	1.57782029460835	1.4195177681039	1.62211451896773	1.58439927349199	1.50486559031264	1.26063109108579
Chr4:5783892-5784106;+	25.5573536616492	18.2257310329901	36.6149542429003	19.8354551322193	34.1519274796763	22.5705648782082	30.5301552315188	23.4235600579098	33.1293850737346
Chr4:5784159-5784166;+	0.673828533452145	0.432658303453771	0.869484401546446	0.15026859948651	1.00201254219099	0.0926922582267276	1.21876867191692	0.458002570964718	1.76488352752011
Chr4:5792141-5792180;+	1.49204889550118	1.02756347070271	1.8838828700173	1.2397159457637	1.71177142624294	1.20499935694746	1.64533770708784	0.523431509673963	1.51275730930295
Chr4:5792202-5792250;+	392.553251345407	253.8622595515	237.031108799356	179.270439187406	283.110293691546	168.792602230871	493.174743091181	167.105509463413	468.702639665697
Chr4:5828489-5828774;+	84.6617421673088	103.513499101315	77.04597891481	81.4831480715599	71.5603957214732	69.055732378912	70.7495214047771	90.1610775413401	84.3110073718176
Chr4:5839627-5839786;+	14.1022685929628	23.4717129623671	11.4482112870282	17.54385899005	14.4874313391781	18.3530671288921	14.0158397270446	16.6843793708576	11.093553601555
Chr4:5847387-5847522;+	7.55650569657049	6.59803912767	7.14909396827077	8.33990727150129	6.88883622756306	7.60076517459166	8.59231913701428	5.36517297415812	5.34507582620375
Chr4:5898761-5898813;+	0.818220362049034	1.13572804656615	1.25592191334487	1.27728309563533	0.793259929234534	1.80749903542119	0.914076503937689	1.04686301934793	0.605102923721179
Chr4:5923410-5923509;+	195.98784201551	126.60663604816	145.783551325954	152.560195628679	147.295843702076	186.404131293949	136.075522219524	117.641231799223	203.314582370316
Chr4:5992934-5993004;+	2.02148560035644	4.21841845867426	3.62285167311019	1.99105894319625	1.75352194883423	6.67384259232439	5.11882842205106	5.82317554512284	2.11786023302413
Chr4:6015612-6015673;+	1.58831011456577	2.37962066899574	2.12540631489131	2.59213334114229	2.96428710398168	2.03922968098801	0.975014937533535	1.63572346773113	1.46233206565952
Chr4:6018020-6018144;+	3.89857937211598	3.19085498797156	7.43892210211959	3.49374493806135	4.67605853022462	3.05884452148201	5.85008962520121	4.71088358706567	7.10995935372386
Chr4:6018168-6018185;+	3.7541875435191	2.21737380520057	5.12029703132907	1.69052174422323	3.54879442025976	1.6684606480811	6.88604299633059	3.86030738384548	7.10995935372386
Chr4:6039069-6039169;+	5.05371400089109	4.00208930694738	6.66604707852275	7.96423577278501	8.22485295048438	5.70057388094375	4.32662878530506	4.51459677093793	5.14337485163002
Chr4:6049426-6049561;+	14.1985298120273	7.95009632596304	10.771945641381	5.44723673138598	9.22686549267537	7.83249582015848	9.20170347297274	9.81434080638681	19.6154197772949
Chr4:6083591-6083760;+	23.6321292803574	17.0900029864239	18.2108677435006	18.7835749358137	21.3345170441498	15.2942226074101	16.5143155044743	12.4314983547566	17.2454333260536
Chr4:6100654-6100707;+	3.12848961959925	2.32553838106402	4.00928918490861	3.86941643677762	4.04980069135525	3.56865194172901	2.01096830866292	3.14058905804378	2.26913596395442
Chr4:6100735-6100813;+	295.425681309233	355.807372302795	355.280987409673	432.36032787256	319.892504094474	378.601528727069	317.793931202337	497.259934190265	293.021090811981
Chr4:6116732-6116856;+	22.6213864801792	31.3136447124667	25.4082664007461	30.7299285949912	29.9351246979558	28.5028694047187	14.5642856294072	21.3952629579232	19.7666955082252
Chr4:6132856-6133129;+	130.867127318313	114.005462960069	121.727816216502	147.075391747421	128.299355923038	146.082998965323	110.481380109269	105.536878138013	119.154850729429
Chr4:6133463-6133465;+	1.10700401924281	0.919398894839263	1.73896880309289	1.87835749358137	1.12726410996486	1.25134548606082	1.4625224063003	1.63572346773113	1.66403304023324
Chr4:6136206-6136323;+	71.9552612507827	87.8296356011154	86.0306510641233	76.1110456399171	75.8606995483762	113.455324069515	65.3869392483427	87.8056357478073	74.8814868104959
Chr4:6146593-6146760;+	20.4073784416935	20.3349402623272	25.8430086015194	18.5581720365839	17.8274731464814	24.0536410098358	21.6940823601212	16.2918057386021	27.4313325420268
Chr4:6154436-6154442;+	0.962612190645922	1.62246863795164	1.8355781810425	0.939178746790685	1.00201254219099	1.39038387340091	0.975014937533535	0.916005141929435	0.705953411008042
Chr4:6173692-6173828;+	590.129403475482	260.622545542965	431.602395989861	658.627271549372	736.437467987787	431.66784656187	244.54593402013	335.257881946173	595.774253647144
Chr4:6181992-6182053;+	1.01074280017822	0.486740591385492	1.25592191334487	1.84079034370974	2.21277769733844	1.43673000251428	0.548445902362613	0.196286816127736	0.352976705504021
Chr4:6188689-6188822;+	50.4408787898463	55.4884274179461	46.3725014158104	50.6780851768254	69.5146201145	44.3532455614891	27.4832335517265	43.4448153029389	47.6014299993994
Chr4:6218364-6218422;+	3.60979571492221	1.08164575863443	2.51184382668973	2.06619324293951	2.83903553620781	21.0874887465805	5.3016437228386	11.9734957837919	5.79890301899463
Chr4:6234660-6234672;+	1.2513958478397	1.62246863795164	1.30422660231967	1.31485024550696	1.67002090365165	2.13192193921473	0.548445902362613	1.17772089676642	1.26063109108579
Chr4:6245907-6246057;+	5.05371400089109	2.59594982072262	4.15420325183302	2.66726764088555	4.25855330431171	5.65422775183038	3.83912131653829	5.29974403544888	6.30315545542895
Chr4:6276923-6277120;+	159.504839990029	123.037205044666	168.77658327796	153.799911574443	145.792824888789	149.558958648825	155.271128802215	110.705764296043	200.541193969927
Chr4:6288843-6288919;+	4.28362424837435	3.02860812417639	2.60845320463934	3.38104348844647	2.54678187806877	4.17115162020274	2.74222951181307	3.99116526126397	5.24422533891689
Chr4:6305366-6305458;+	6.78641594405375	3.94800701901566	7.10078927929597	7.13775847560921	9.18511497008408	9.13018743533267	4.20475191811337	8.24404627736492	9.27824483039142
Chr4:6308661-6308737;+	7.79715874423197	7.57152031044099	9.66093779496051	7.17532562548084	6.51308152424144	10.2424945340534	7.12979673071398	9.29090929671284	8.37059044480965
Chr4:6314115-6314126;+	0.336914266726073	2.32553838106402	1.40083598026927	2.59213334114229	1.29426620033003	1.25134548606082	0.182815300787538	0.0654289387092454	0
Chr4:6314744-6314802;+	0.625697923919849	1.08164575863443	0.966093779496051	1.05188019640557	0.835010451825825	0.741538065813821	0.243753734383384	1.57029452902189	0.605102923721179
Chr4:6314823-6314916;+	6.44950167732768	9.24807123632435	8.50162525956524	5.03399808279807	3.59054494285105	4.26384387842947	4.02193661732583	10.5340591321885	3.07593986224933
Chr4:6322378-6322557;+	126.439111241342	98.9165046271183	106.125401677641	88.8463094463988	74.5664333480462	95.1022569406225	93.5404955696235	109.986045970241	123.995674119198
Chr4:6344282-6344395;+	4.76493034369731	6.00313396042107	6.13469549979992	4.32022223523715	4.50905643985946	10.0571100175999	5.54539745722198	6.41203599350605	5.95017874992493
Chr4:6346418-6346550;+	14.4391828596888	14.169559438111	13.9117504247431	14.3506512509617	23.7142968318534	14.5063384124829	12.4314404535526	13.0203588031398	16.589905158689
Chr4:6352886-6352935;+	1.10700401924281	1.73063321381508	1.20761722437006	2.10376039281114	3.04778814916426	2.36365258478155	0.365630601575076	0.654289387092454	0.100850487286863
Chr4:6374656-6374820;+	156.472611589495	65.8722267008366	175.635849112382	14.0501140519887	76.5704584324282	17.4724906757381	208.043812296218	134.521897986209	265.035080589876
Chr4:6384449-6384643;+	287.580391955469	288.799417555392	297.750102840683	307.224151650169	229.920127910241	270.244278860024	216.209562398061	372.617805949152	272.598867136391
Chr4:6391981-6392006;+	1.2513958478397	1.24389262242959	0.57965626769763	0.826477297175803	0.501006271095495	2.82711387591519	0.792199636745997	1.24314983547566	1.41190682201608
Chr4:6406504-6406621;+	20.9368151465488	18.5502247605804	19.9015318576186	18.3703362872258	18.9129867338549	19.4190280984994	20.5362521218001	19.1052501030996	22.7417848831877
Chr4:6408025-6408257;+	811.722729762174	1038.32584600112	891.028292829208	1164.46894457083	958.3414955605	1054.14270668346	688.665238066655	1303.86789059784	706.911490637268
Chr4:6420399-6420510;+	4.9574527818265	3.83984244315221	4.83046889748025	4.20752078562227	2.75553449102522	5.3761509771502	2.98598324619645	3.5985916290085	4.18529522240482
Chr4:6475994-6476047;+	7.79715874423197	5.62455794489902	5.21690640927867	3.11807343934508	3.71579651062492	9.17653356444603	4.20475191811337	8.44033309349265	9.32867007403485
Chr4:6491050-6491078;+	4.42801607697124	1.5143040620882	5.02368765337946	0.788910147304176	1.16901463255616	0.787884194927184	6.88604299633059	3.86030738384548	9.7320720231823
Chr4:6557215-6557314;+	14.5354440787534	14.9267114691551	15.2159770270628	15.3649642974956	14.4456808165868	14.5063384124829	14.9908546645781	12.5623562321751	14.5728954129517
Chr4:6564246-6564289;+	4.18736302930976	2.43370295692746	5.12029703132907	4.35778938510878	4.88481114318108	5.8859583973972	3.90005975013414	3.14058905804378	2.77338840038874
Chr4:6571893-6571903;+	1.05887340971051	0.378576015522049	0.724570334622038	0.563507248074411	1.00201254219099	0.417115162020274	0.365630601575076	0.327144693546227	0.504252436434316
Chr4:6618606-6618731;+	39.4670998164828	39.209658750498	39.3683215144641	45.0805798459529	49.1821156125411	42.0822852349343	44.5459949585634	41.6782339577893	39.4829657728069
Chr4:6619489-6619555;+	18.3377622318048	14.2777240139744	13.1871800901211	8.03937007252827	6.13732682091982	6.25672743030411	3.29067541417568	1.57029452902189	4.23572046604825
Chr4:6631495-6631550;+	0.433175485790665	1.02756347070271	0.338132822823618	0.939178746790685	0.918511497008408	1.019614840494	0	0.0654289387092454	0
Chr4:6643251-6643328;+	1.10700401924281	0.973481182770984	1.40083598026927	1.2397159457637	1.16901463255616	0.834230324040548	0.426569035170922	1.04686301934793	1.15978060379893
Chr4:6656441-6656623;+	98.7640107602716	126.444389184364	71.9739865724558	84.3006843119319	112.726410996486	89.3553369305654	94.3326952063695	88.1982093800628	96.8668930390321
Chr4:6662052-6662176;+	2.16587742895332	2.75819668451779	2.36692975976532	3.23077488895996	3.17303971693814	2.59538323034837	0.853138070341843	1.4394366516034	1.21020584744236
Chr4:6690279-6690379;+	9.8186443445884	14.2777240139744	14.3947973144912	14.5760541501914	13.3601672292132	16.1284529314506	8.83607287139766	11.5809221515364	11.6482312816327
Chr4:6696858-6696865;+	0.288783657193777	0.865316606907541	0.821179712571643	1.35241739537859	0.459255748504204	1.06596096960737	0.487507468766768	1.37400771289415	0.30255146186059
Chr4:6763835-6763841;+	2.4546610861471	1.24389262242959	2.41523444874013	3.00537198973019	2.71378396843393	17.3334522883981	1.40158397270446	2.68258648707906	0.9580796292252
Chr4:6768603-6768677;+	17.2788888220943	15.5756989243357	17.9693442986265	21.2254396774695	29.0166132009474	19.6044126149529	12.675194187936	18.6472475321349	18.455639173496
Chr4:6771589-6771716;+	12.2733054307355	14.1154771501793	11.3032972201038	15.8157700959551	17.9944752368465	9.17653356444603	7.49542733228905	10.7303459483162	11.6986565252761
Chr4:6777789-6777905;+	48.7081768466836	52.9465598851552	65.7426816947062	54.2093972647584	55.1524403430958	70.95592367256	54.600836501878	41.2856603255338	48.2065329231206
Chr4:6780425-6780481;+	1.73270194316266	3.94800701901566	2.51184382668973	3.11807343934508	3.38179232989459	3.89307484552256	0.853138070341843	2.35544179353283	1.81530877116354
Chr4:6795087-6795109;+	0.673828533452145	0.648987455180656	0.627960956672433	1.08944734627719	1.12726410996486	0.834230324040548	0.0609384335958459	0.196286816127736	0.151275730930295
Chr4:6799898-6800162;+	163.162766314484	133.258757463761	156.217364144511	141.365184966934	152.556409548578	156.974339306963	141.55998124315	145.186814995815	149.914249351922
Chr4:6802206-6802318;+	1.78083255269496	1.35205719829303	1.59405473616848	2.29159614216927	2.21277769733844	1.99288355187464	1.09689180472523	1.76658134514963	1.46233206565952
Chr4:6803513-6803675;+	17.6158030888204	14.8185468932916	16.6651176963069	24.1181102175848	25.9270745291919	16.9163371263778	13.467393824682	12.9549298644306	20.4726489192332
Chr4:6811088-6811099;+	5.53502009621405	3.51534871556189	2.80167196053855	3.11807343934508	4.59255748504204	2.45634484300828	1.27970710551276	3.33687587417151	4.68954765883914
Chr4:6818044-6818194;+	95.0579538262848	82.8540651113971	90.0882449380067	101.168334604293	75.1509406643243	102.703022115214	82.6325159559671	99.2557000219252	94.1439298822868
Chr4:6826639-6826651;+	3.89857937211598	1.35205719829303	2.51184382668973	3.30590918870321	3.04778814916426	6.07134291385066	2.37659891023799	1.89743922256812	3.32806608046649
Chr4:6832642-6832680;+	6.97893838218293	4.48882989833287	4.15420325183302	2.29159614216927	1.96227456179069	3.42961355438892	3.53442914855906	1.24314983547566	5.79890301899463
Chr4:6836067-6836123;+	6.44950167732768	13.4124074070669	8.16349243674163	3.30590918870321	6.09557629832853	12.0963396985879	6.27665866037213	10.0760565612238	1.41190682201608
Chr4:6847106-6847214;+	17.3270194316266	16.495097819175	18.1625630545258	15.7030686463403	21.4597686119237	17.9359519668718	13.2236400902986	14.0672218224878	21.733280010319
Chr4:6854321-6854444;+	34.3171245965271	25.5268399037725	28.3065477392343	31.0680329438359	31.396392988651	19.6507587440662	16.5752539380701	23.3581311192006	33.0285345864477
Chr4:6864018-6864073;+	1.39578767643659	1.18981033449787	1.01439846847085	1.35241739537859	1.25251567773874	1.43673000251428	0.853138070341843	0.654289387092454	1.31105633472922
Chr4:6864096-6864106;+	6.06445680106931	4.21841845867426	4.15420325183302	5.25940098202784	6.7218341371979	5.97865065562393	5.05788998845521	5.82317554512284	6.10145448085522
Chr4:6866691-6866693;+	1.34765706690429	2.43370295692746	2.27032038181572	1.27728309563533	2.25452821992973	1.019614840494	1.88909144147122	2.02829709998661	1.86573401480697
Chr4:6869874-6869877;+	1.39578767643659	0.486740591385492	0.821179712571643	0.601074397946039	0.542756793686787	0.0463461291133638	0.487507468766768	0.392573632255472	1.9161592584504
Chr4:6869913-6869995;+	254.322140768653	166.357117677975	187.035755710435	88.5457722474258	114.020677196816	121.79762730992	296.160787275811	133.802179660407	329.075140017035
Chr4:6887218-6887265;+	17.6158030888204	25.5809221917042	16.9549458301557	23.9678416180983	22.211278018567	30.959214247727	21.3284517585461	21.0026893256678	13.0601381036488
Chr4:6891954-6892125;+	2.06961620988873	2.97452583624467	2.17371100386611	2.7424019406288	1.96227456179069	2.50269097212164	1.21876867191692	2.55172860966057	2.0674349893807
Chr4:6901658-6901738;+	0.914481581113626	0.378576015522049	0.966093779496051	0.638641547817666	1.04376306478228	0.185384516453455	0.975014937533535	0.130857877418491	1.71445828387667
Chr4:6905990-6906078;+	13.0433951832522	16.7114269709019	13.5736176019195	12.397159457637	9.97837489931861	19.8824893896331	24.4363118719342	37.9487844513623	12.6063109108579
Chr4:6920469-6920605;+	95.3467374834786	55.9751680093316	79.751041497399	73.5564794486465	70.1408779533693	43.9824765285822	51.4929763884898	74.392703312412	105.489609702059
Chr4:6922286-6922288;+	1.15513462877511	1.35205719829303	2.31862507079052	1.01431304653394	0.459255748504204	0.97326871138064	3.22973698057984	1.89743922256812	2.16828547666756
Chr4:6955525-6955643;+	6.83454655358605	4.27250074660599	5.12029703132907	4.39535653498041	4.00805016876396	5.23711258981011	1.58439927349199	2.55172860966057	3.88274376054423
Chr4:6964378-6964508;+	3.03222840053465	1.35205719829303	0.531351578722828	3.64401353754786	4.21680278172042	2.40999871389492	0.487507468766768	1.04686301934793	1.21020584744236
Chr4:6985554-6985635;+	3.12848961959925	3.35310185176672	2.36692975976532	2.89267054011531	3.92454912358138	1.43673000251428	1.09689180472523	4.44916783222869	1.86573401480697
Chr4:7004281-7004423;+	15.93123175519	16.9277561226288	14.2498832475667	9.80502611649475	11.1891400544661	10.8449942125271	10.8470411800606	13.609219251523	10.6901516524075
Chr4:7019655-7019773;+	17.8564561364819	21.8492443244154	26.664188314091	22.8783942718211	19.205240391994	28.7346000502855	19.8659293522458	20.6101156934123	22.0358314721796
Chr4:7021323-7021444;+	4.52427729603583	6.16538082421623	5.6999532990267	6.01074397946039	6.93058675015435	5.32980484803684	2.37659891023799	4.25288101610095	3.47934181139678
Chr4:7042579-7042638;+	12.8027421355908	7.84193175009959	11.2066878421542	14.5384870003198	12.9844125258916	8.94480291887921	9.44545720735612	7.72061476769095	10.8918526269812
Chr4:7042661-7042698;+	1.87709377175955	2.37962066899574	1.9321875589921	2.85510339024368	1.79527247142552	2.03922968098801	1.88909144147122	1.63572346773113	1.61360779658981
Chr4:7042720-7042768;+	0.481306095322961	0.324493727590328	0.531351578722828	1.01431304653394	0.876760974417117	0.463461291133638	0.670322769554305	0.654289387092454	1.61360779658981
Chr4:7071720-7071961;+	27.0012719476181	20.767598565781	22.1235475504596	21.6011111761858	24.507556761088	19.8361432605197	15.9658696021116	19.1706790418089	20.1196722137292
Chr4:7090354-7090443;+	7.65276691563508	6.16538082421623	6.18300018877472	6.12344542907527	8.05785086011922	6.81288097966448	5.78915119160536	4.64545464835642	8.01761373930563
Chr4:7148212-7148249;+	2.4065304766148	0.540822879317213	1.8838828700173	0.225402899229764	1.75352194883423	0.0463461291133638	0.853138070341843	1.04686301934793	5.84932826263807
Chr4:7180356-7180454;+	14.7279665168826	16.4410155312433	13.4287035349951	11.4204135609747	9.97837489931861	18.4921055162322	15.7221158677283	15.1140848418357	14.018217732874
Chr4:7196450-7196478;+	0.962612190645922	0.81123431897582	1.9804922479669	0.901611596919058	1.08551358737357	1.90019129364792	0.365630601575076	0.916005141929435	0.504252436434316
Chr4:7201584-7201649;+	2.5027916956794	1.73063321381508	1.49744535821888	1.2397159457637	1.37776724551261	0.926922582267276	1.76721457427953	1.50486559031264	1.9161592584504
Chr4:7210873-7211025;+	6.30510984873079	5.02965277765008	7.583836169044	7.13775847560921	6.6800836146066	9.45461033912621	4.02193661732583	5.36517297415812	5.44592631349061
Chr4:7214660-7214729;+	18.2896316222725	10.0593055553002	12.8007425783227	17.0930531915905	15.4059428361865	8.34230324040548	11.0298564808481	10.664917009607	21.5820042793887
Chr4:7220144-7220150;+	0.914481581113626	0.919398894839263	1.11100784642046	0.638641547817666	0.584507316278078	0.602499678473729	0.853138070341843	0.392573632255472	1.00850487286863
Chr4:7231810-7231848;+	1.10700401924281	0.81123431897582	1.25592191334487	1.42755169512184	0.626257838869369	1.019614840494	1.03595337112938	1.24314983547566	0.9580796292252
Chr4:7231871-7231936;+	2.83970596240547	2.5418675327909	3.47793760618578	2.06619324293951	1.67002090365165	2.13192193921473	2.49847577742968	2.35544179353283	2.57168742581501
Chr4:7239169-7239300;+	9.19294642066855	9.78889411564156	9.32280497213689	6.76208697689293	6.88883622756306	8.80576453153912	6.52041239475552	7.13175431930775	9.83292251046916
Chr4:7239392-7239466;+	2.11774681942103	2.32553838106402	1.30422660231967	1.84079034370974	1.87877351660811	1.85384516453455	1.4625224063003	1.11229195805717	1.61360779658981
Chr4:7254014-7254149;+	31.7662022913154	38.236177567727	33.7166729044122	29.4902126492275	31.396392988651	32.7667132831482	29.0066943916227	31.4058905804378	33.3815112919517
Chr4:7263561-7263638;+	3.22475083866384	2.5418675327909	4.63725014158104	3.00537198973019	3.71579651062492	4.72730516956311	3.53442914855906	2.48629967095132	4.99209912069973
Chr4:7279525-7279529;+	0.577567314387553	0.703069743112377	0.917789090521248	1.46511884499347	1.50301881328649	1.29769161517419	0.243753734383384	0.458002570964718	0.504252436434316
Chr4:7279557-7279594;+	1.97335499082414	2.86636126038123	2.31862507079052	3.1556405892167	2.50503135547748	2.27096032655483	0.670322769554305	0.196286816127736	0.9580796292252
Chr4:7284520-7284645;+	29.5521942528298	34.2340882607796	29.7073837195036	32.4955846389577	28.2651037943042	33.0447900578284	21.5112670593336	27.4147253191738	25.9690004763673
Chr4:7287753-7287842;+	3.7060569339868	4.70515905005976	4.10589856285821	4.58319228433854	4.38380487208558	3.80038258729583	2.37659891023799	2.42087073224208	2.8742388876756
Chr4:7287874-7287962;+	1.05887340971051	2.5418675327909	1.01439846847085	2.02862609306788	2.04577560697327	1.76115290630782	0.975014937533535	0.654289387092454	1.36148157837265
Chr4:7303994-7304003;+	0.529436704855257	1.02756347070271	1.15931253539526	1.42755169512184	0.835010451825825	4.07845936197601	0	0	0
Chr4:7304369-7304455;+	6.59389350592456	5.02965277765008	11.4482112870282	3.53131208793298	5.7198215950069	6.95191936700457	11.1517333480398	14.8523690869987	18.5564896607828
Chr4:7336479-7336562;+	13.2359176213814	6.76028599146517	10.3372034406077	10.2182647650827	20.1655024115937	14.645376799823	7.86105793386413	8.63661990962039	15.9848022349678
Chr4:7376149-7376159;+	1.49204889550118	0.378576015522049	0.966093779496051	0.788910147304176	0.876760974417117	1.06596096960737	0.426569035170922	0.261715754836982	0.705953411008042
Chr4:7391276-7391350;+	4.23549363884206	2.92044354831295	2.80167196053855	3.86941643677762	2.96428710398168	1.6684606480811	2.86410637900476	2.55172860966057	3.47934181139678
Chr4:7434195-7434223;+	110.507879486152	88.8571990718181	125.495581956537	52.932114169123	26.094076619557	113.408977940401	133.820800176478	102.33086014126	88.3954521069356
Chr4:7439105-7439169;+	244.262843376403	167.709174876268	237.079413488331	120.853521137025	47.7625978444372	278.030428551069	212.309502647927	176.200131943998	164.13416805937
Chr4:7441698-7441808;+	13.2359176213814	21.0920922933713	20.2396646804423	20.3613952304221	16.8672111268817	29.5688303743261	9.26264190656858	18.5163896547164	11.7490817689196
Chr4:7445317-7445424;+	25.6536148807138	30.0697520900371	21.4955865937871	26.3345720600108	24.2153031029489	16.7309526099243	15.0517930981739	20.2829709998661	25.9690004763673
Chr4:7453194-7453315;+	399.869103994316	410.214153962106	551.639548092245	534.355139774028	589.183374808302	660.293301478094	454.235084023436	386.423312016803	572.376940596592
Chr4:7454742-7454787;+	64.4950167732768	64.1956757749532	65.549462938807	63.3382146835638	51.4783943550621	59.7401604271259	54.8445902362613	50.2494249287004	54.6609641094799
Chr4:7462592-7462643;+	10.733125925702	10.2215524190953	8.69484401546446	9.99286186585289	11.5648947577877	8.85211066065248	7.49542733228905	6.21574917737831	8.01761373930563
Chr4:7471996-7472086;+	17.2788888220943	21.5247505968251	17.8727349206769	20.5116638299086	22.8375358574363	20.9947964883538	10.9689180472523	15.7029452902189	13.4131148091528
Chr4:7480664-7480765;+	1.34765706690429	1.73063321381508	0.869484401546446	1.76565604396649	1.50301881328649	0.695191936700457	0.365630601575076	1.37400771289415	0.554677680077748
Chr4:7487281-7487355;+	3.60979571492221	3.08269041210812	2.65675789361414	2.36673044191253	2.25452821992973	3.33692129616219	1.82815300787538	1.63572346773113	3.22721559317962
Chr4:7487443-7487594;+	27.8676229191994	9.84297640357328	14.926148893214	9.61719036713662	17.1594647850207	8.11057259483866	8.65325757061012	11.188348519281	32.7764083682305
Chr4:7504844-7504897;+	4.28362424837435	4.0561715948791	6.27960956672433	6.19857972881852	4.42555539467688	6.30307355941748	3.59536758215491	7.00089644188926	7.21080984101072
Chr4:7512001-7512066;+	71.8108694221858	73.7141584509362	56.758009545393	53.232651368096	55.1524403430958	55.5226626778098	60.511864560675	59.9329078576688	67.6706769694852
Chr4:7512104-7512115;+	2.21400803848562	1.46022177415648	1.06270315744566	1.16458164602045	1.37776724551261	1.25134548606082	1.27970710551276	1.4394366516034	2.01700974573726
Chr4:7521299-7521513;+	1008.86570640646	1203.81764707219	935.951653575774	1374.58201380285	1214.23044852252	972.666211702166	933.637741121956	1145.0718563505	828.890155010729
Chr4:7531093-7531187;+	13.4284400595106	19.0369653519659	15.6990239168108	16.1914415946714	11.6483958029703	16.7772987390377	10.8470411800606	30.0318828675436	9.27824483039142
Chr4:7536969-7537065;+	3.41727327679302	3.94800701901566	3.47793760618578	2.96780483985857	2.79728501361652	3.29057516704883	2.01096830866292	2.09372603869585	3.0255146186059
Chr4:7542231-7542254;+	6.1125874106016	4.54291218626459	7.10078927929597	5.71020678048737	9.68612124117958	8.48134162774557	4.02193661732583	7.7860437064002	5.69805253170777
Chr4:7548783-7548814;+	7.60463630610278	12.1144324967056	11.0617737752298	15.7782029460835	8.72585922157988	18.4921055162322	4.99695155485937	12.1697825999196	4.63912241519571
Chr4:7590015-7590141;+	5.24623643902027	7.13886200698722	4.15420325183302	8.60287732060268	5.84507316278078	6.21038130119075	0.792199636745997	1.24314983547566	0.655528167364611
Chr4:7600592-7600685;+	34.2208633774625	27.365637693451	27.147235203839	24.9821546646322	34.4859316604066	21.8753729415077	25.3503883758719	26.2370044224074	34.2891656775335
Chr4:7603056-7603193;+	23.6321292803574	18.442060184717	21.9303287945603	26.3345720600108	32.6071581437985	14.5063384124829	11.456425516019	20.2829709998661	24.3553926797775
Chr4:7604567-7604655;+	2.16587742895332	3.35310185176672	1.59405473616848	3.23077488895996	2.33802926511231	2.50269097212164	1.52346083989615	4.9071704031934	1.76488352752011
Chr4:7613241-7613459;+	145.017526520808	161.48971176412	108.395722059457	106.42773558632	138.361231867539	121.009743114993	85.4966223349719	109.397185521858	110.985961259193
Chr4:7613527-7613603;+	1.97335499082414	2.43370295692746	2.94658602746295	3.23077488895996	3.46529337507718	1.94653742276128	0.365630601575076	0.654289387092454	0.857229141938337
Chr4:7617479-7617737;+	54.0506745047685	61.0048207869817	56.0334392107709	67.0573625208549	55.3194424334609	71.0022698016733	60.7556182950584	57.054034554462	56.5266981242868
Chr4:7641436-7641552;+	2.64718352427629	2.21737380520057	2.17371100386611	2.21646184242602	1.87877351660811	1.34403774428755	2.01096830866292	1.83201028385887	2.47083693852815
Chr4:7653623-7653662;+	0.385044876258369	0.703069743112377	0.821179712571643	0.375671498716274	0.459255748504204	1.6684606480811	1.03595337112938	1.04686301934793	0.756378654651474
Chr4:7683683-7683693;+	1.82896316222725	1.24389262242959	0.966093779496051	2.7424019406288	3.17303971693814	1.06596096960737	0.182815300787538	0.261715754836982	0.806803898294906
Chr4:7731188-7731311;+	28.3489290145224	13.7909834225889	24.3455632433005	9.01611596919058	18.6624835983072	34.3424816730026	20.4143752546084	34.0884770675168	37.1634045652091
Chr4:7740648-7740682;+	2.26213864801792	1.35205719829303	1.73896880309289	2.77996909050043	3.59054494285105	2.6880754885751	1.21876867191692	1.17772089676642	1.21020584744236
Chr4:7750377-7750399;+	5.77567314387553	7.03069743112377	16.3752895624581	1.5026859948651	0.542756793686787	2.36365258478155	7.92199636745997	4.44916783222869	9.22781958674798
Chr4:7758445-7758547;+	114.310197639203	130.230149339585	57.8207127028386	58.3042166007657	80.3280054656444	65.2090036625029	116.575223468853	88.3290672574813	81.083791778638
Chr4:7759491-7759577;+	1.29952645737199	1.62246863795164	0.77287502359684	0.751342997432548	0.501006271095495	0.324422903793546	0.609384335958459	0.916005141929435	0.705953411008042
Chr4:7765104-7765132;+	3.85044876258369	7.03069743112377	5.50673454312749	5.86047537997388	4.09155121394654	6.9055732378912	4.69225938688014	6.15032023866907	4.13486997876139
Chr4:7774999-7775186;+	45.0021199126968	45.5372864385094	44.7301419906671	19.7978879823476	22.8792863800276	39.625940391926	42.717841950688	39.5845079190935	43.7186862388552
Chr4:7783795-7783819;+	16.412537850513	9.03174208459746	10.2888987516329	2.59213334114229	3.25654076212072	3.01249839236865	15.0517930981739	9.2254803580036	38.323185169008
Chr4:7810187-7810190;+	1.97335499082414	1.73063321381508	1.11100784642046	0.901611596919058	0.918511497008408	1.25134548606082	1.21876867191692	0.981434080638681	1.05893011651206
Chr4:7842934-7843012;+	575.449567568132	592.687793443734	626.31859724729	724.482485274335	792.633671395665	592.488914585243	85.5575607685677	153.888863844145	129.945852869123
Chr4:7858045-7858236;+	177.55381856464	133.52916890342	196.406865371547	110.409853472713	158.359732188768	109.793979869559	224.923758402267	181.107302347191	261.55573877848
Chr4:7864240-7864242;+	4.33175485790665	4.38066532246943	4.92707827542986	2.66726764088555	2.08752612956456	5.51518936449029	3.29067541417568	3.92573632255472	2.82381364403217
Chr4:7864365-7864484;+	110.796663143346	98.1593525960742	104.386432874548	106.42773558632	79.4929950138186	97.465909525404	95.3077101439031	85.1230492607282	98.6317765665522
Chr4:7866669-7866825;+	18.048978574611	21.6329151726885	20.6744068812155	17.6189932897933	13.7359219325348	13.9501848631225	15.417423699749	17.2078108805315	14.8754468748123
Chr4:7869777-7869798;+	0.818220362049034	1.56838635001992	1.25592191334487	1.57782029460835	1.12726410996486	1.39038387340091	0.731261203150151	1.30857877418491	0.655528167364611
Chr4:7869820-7869897;+	1.58831011456577	2.2714560931323	1.15931253539526	1.65295459435161	1.79527247142552	1.20499935694746	0.731261203150151	0.981434080638681	0.9580796292252
Chr4:7886990-7886996;+	1.15513462877511	1.08164575863443	0.77287502359684	0.901611596919058	0.835010451825825	1.06596096960737	1.09689180472523	1.24314983547566	0.403401949147453
Chr4:7900371-7900387;+	4.57240790556813	3.19085498797156	2.89828133848815	1.69052174422323	1.50301881328649	3.29057516704883	2.74222951181307	3.33687587417151	4.53827192790884
Chr4:7924146-7924334;+	243.011447528563	233.365072425378	260.941929841883	196.288358079253	178.692236690727	241.231602035059	337.416106820199	235.80589510812	216.828547666756
Chr4:7932209-7932239;+	5.82380375340783	4.97557048971836	2.51184382668973	1.95349179332463	1.29426620033003	8.01788033661193	4.14381348451752	5.23431509673963	4.9416738770563
Chr4:7946141-7946287;+	26.5199658522951	24.8778524485918	21.9303287945603	15.026859948651	16.908961649473	18.1676826124386	30.2254630635396	19.9558263063198	27.5321830293137
Chr4:7948575-7948662;+	20.9368151465488	18.442060184717	16.9549458301557	13.6744425532724	17.1177142624294	16.4528758352441	21.2675133249502	18.7781054095534	17.5479847879142
Chr4:7962427-7962438;+	2.06961620988873	2.37962066899574	2.22201569284092	4.16995363575064	3.54879442025976	4.17115162020274	1.82815300787538	1.96286816127736	2.8742388876756
Chr4:7970174-7970325;+	21.0812069751457	21.9033266123471	17.4379927199037	14.4633527005766	20.5830076375066	17.2871061592847	27.5441719853224	16.6189504321483	20.4726489192332
Chr4:7975118-7975169;+	25.5573536616492	31.0973155607398	31.5429619005461	33.3596290860051	50.3928807676886	27.8076774680183	15.1736699653656	11.3192063966995	17.295858569697
Chr4:8011306-8011526;+	17.4714112602235	39.209658750498	26.9540164479398	8.52774302085942	12.3581546870222	16.7772987390377	19.8049909186499	47.0434069319474	9.42952056132171
Chr4:8014049-8014102;+	1.44391828596888	1.62246863795164	1.54575004719368	2.17889469255439	2.96428710398168	1.71480677719446	0.30469216797923	0.458002570964718	0.0504252436434316
Chr4:8020887-8020996;+	445.496921830933	210.434182342328	304.705978053054	405.12414421563	573.610429881751	295.549265355921	270.566645165556	186.930477892314	430.026477791185
Chr4:8021544-8021570;+	1.2513958478397	0.757152031044099	0.966093779496051	0.826477297175803	0.751509406643243	0.741538065813821	0.853138070341843	0.916005141929435	1.71445828387667
Chr4:8021706-8021730;+	16.0274929742546	4.59699447419631	10.3855081295825	15.92847154557	11.6901463255616	8.71307227331239	5.91102805879706	6.60832280963378	21.0777518429544
Chr4:8021882-8021921;+	1.34765706690429	1.08164575863443	1.73896880309289	1.72808889409486	1.25251567773874	1.29769161517419	1.03595337112938	0.916005141929435	1.46233206565952
Chr4:8022504-8022592;+	1.34765706690429	1.46022177415648	2.02879693694171	1.54025314473672	0.793259929234534	1.11230709872073	1.88909144147122	1.30857877418491	2.77338840038874
Chr4:8035633-8035691;+	2.26213864801792	0.919398894839263	2.02879693694171	1.16458164602045	1.04376306478228	0.37076903290691	2.43753734383384	1.11229195805717	2.67253791310187
Chr4:8054803-8055067;+	387.16262307779	415.67646504321	449.426826221563	307.073883050682	462.971545014829	445.247262392086	743.144197701341	436.738165884213	511.311970544396
Chr4:8055088-8055108;+	1.44391828596888	1.24389262242959	1.59405473616848	0.525940098202784	0.918511497008408	1.39038387340091	1.52346083989615	1.76658134514963	1.61360779658981
Chr4:8055206-8055417;+	11.5994768972834	8.16642547768992	11.6897347319022	8.71557877021756	9.01811287971891	6.62749646321102	12.7970710551276	12.0389247225012	12.3037594489973
Chr4:8055440-8055592;+	2.55092230521169	1.46022177415648	3.8160704290094	2.06619324293951	2.8807860587991	1.48307613162764	2.19378360945045	1.96286816127736	3.93316900418766
Chr4:8055935-8056050;+	2.31026925755021	1.62246863795164	2.60845320463934	1.5026859948651	2.25452821992973	1.6684606480811	2.68129107821722	2.02829709998661	3.78189327325737
Chr4:8090817-8090851;+	8.32659544908722	9.78889411564156	12.9939613342219	9.88016041623801	9.18511497008408	16.8236448681511	12.248625152765	12.1043536612104	12.152483718067
Chr4:8100606-8100628;+	2.64718352427629	3.299019563835	1.15931253539526	2.02862609306788	2.79728501361652	2.50269097212164	0.121876867191692	0.0654289387092454	0.0504252436434316
Chr4:8103647-8103682;+	9.14481581113626	11.7358564811835	12.8973519562723	12.6976966566101	10.1871275122751	10.7986480834138	0.426569035170922	0.588860448383208	0.504252436434316
Chr4:8107313-8107363;+	5.29436704855257	4.48882989833287	6.52113301159834	7.73883287355525	10.3541296026402	8.62038001508567	3.7172444493466	5.29974403544888	2.36998645124129
Chr4:8120689-8120842;+	20.5999008798227	25.6890867675676	19.9981412355682	19.4222164836314	18.7877351660811	19.0019129364792	30.1035861963479	23.1618443030729	18.1026624679919
Chr4:8124415-8124468;+	1.39578767643659	1.73063321381508	1.40083598026927	0.788910147304176	0.66800836146066	2.50269097212164	1.64533770708784	1.50486559031264	2.21871072031099
Chr4:8135107-8135135;+	0.673828533452145	0.81123431897582	0.77287502359684	1.08944734627719	1.33601672292132	1.6684606480811	1.03595337112938	0.719718325801699	0.857229141938337
Chr4:8167332-8167634;+	129.808253908603	119.846350056694	137.668363578187	116.383030302302	106.881337833706	107.244942768324	137.050537157058	120.389247225012	113.860200146869
Chr4:8195801-8195856;+	10.8293871447666	7.24702658285066	10.8202503303558	6.27371402856178	12.6921588677525	9.50095646823958	4.20475191811337	7.72061476769095	6.35358069907238
Chr4:8195880-8195901;+	17.1344969934974	14.7644646053599	21.6405006607115	10.4436676643124	15.7399470169168	15.6186455112036	16.8799461060493	21.0026893256678	21.380303304815
Chr4:8195937-8195974;+	1.73270194316266	1.5143040620882	2.56014851566453	1.12701449614882	1.33601672292132	1.39038387340091	1.34064553910861	2.81344436449755	2.52126218217158
Chr4:8218377-8218399;+	27.6751004810703	29.0421886193344	31.4463525225964	42.6011479544255	38.0764766032576	41.7578623311408	22.3034666960796	28.3307304611033	17.5984100315576
Chr4:8230964-8231082;+	24.8835251281971	20.767598565781	26.7124930030658	19.7978879823476	24.799810419227	19.5117203567262	21.2675133249502	25.1901414030595	21.9349809848927
Chr4:8242626-8242638;+	0.433175485790665	0.0540822879317213	1.35253129129447	0.0375671498716274	0.167002090365165	0.648845807587093	0.0609384335958459	1.70115240644038	0
Chr4:8244068-8244150;+	9.77051373505611	9.6266472518464	9.5160237280361	15.9660386954417	11.6901463255616	13.115954539082	5.66727432441367	7.26261219672624	6.35358069907238
Chr4:8285766-8285775;+	0.433175485790665	0.919398894839263	1.01439846847085	0.676208697689293	0.501006271095495	1.20499935694746	0.182815300787538	0.327144693546227	0.252126218217158
Chr4:8289671-8289681;+	2.35839986708251	1.13572804656615	2.22201569284092	0.826477297175803	0.33400418073033	0.602499678473729	1.82815300787538	0.916005141929435	2.47083693852815
Chr4:8294424-8294460;+	27.145663776215	9.78889411564156	41.3005090734562	9.12881741880546	26.2610787099222	5.42249710626356	3.7172444493466	6.47746493221529	23.3973130505523
Chr4:8299972-8300069;+	14.631705297818	8.81541293287058	7.92196899186762	10.3309662146975	7.89084876975405	9.87172550114649	6.94698142992644	7.58975689027246	10.9422778706247
Chr4:8304826-8304950;+	1.39578767643659	0.540822879317213	2.12540631489131	2.06619324293951	2.50503135547748	2.08557581010137	1.70627614068369	1.11229195805717	1.36148157837265
Chr4:8309494-8309517;+	1.97335499082414	2.81227897244951	1.73896880309289	5.37210243164272	4.59255748504204	1.57576838985437	2.07190674225876	19.0398211643904	3.73146802961394
Chr4:8310318-8310404;+	14.9686195645441	14.0073125743158	15.650719227836	14.5384870003198	14.0281755906739	14.8307613162764	11.88299455119	12.2352115386289	12.3541846926407
Chr4:8320629-8320645;+	3.03222840053465	2.2714560931323	2.12540631489131	2.93023768998694	4.17505225912913	2.13192193921473	1.58439927349199	1.96286816127736	2.36998645124129
Chr4:8320686-8320743;+	1.44391828596888	0.432658303453771	0.57965626769763	0.413238648587902	0.375754703321621	0.37076903290691	0.792199636745997	0.916005141929435	1.66403304023324
Chr4:8334129-8334149;+	0.914481581113626	1.24389262242959	1.25592191334487	1.12701449614882	0.66800836146066	0.880576453153912	1.09689180472523	1.63572346773113	0.605102923721179
Chr4:8334170-8334320;+	17.4232806506912	13.7909834225889	15.4575004719368	12.4722937573803	16.5749574687426	12.606147118835	9.20170347297274	10.5340591321885	13.3122643218659
Chr4:8341322-8341408;+	10.0111667827176	11.1409513139346	10.6270315744566	12.7352638064817	11.1473895318748	11.7719167947944	8.40950383622674	10.664917009607	9.37909531767828
Chr4:8344452-8344483;+	0.625697923919849	0.540822879317213	0.627960956672433	0.563507248074411	0.751509406643243	1.20499935694746	0.853138070341843	1.04686301934793	0.0504252436434316
Chr4:8344591-8344728;+	22.8139089183083	21.0380100054396	20.8676256371147	34.0358377836944	34.6529337507718	25.4903710123501	15.417423699749	26.2370044224074	17.2454333260536
Chr4:8347024-8347098;+	1.2032652383074	1.56838635001992	1.49744535821888	3.98211788639251	2.83903553620781	7.0446116252313	0.182815300787538	1.37400771289415	0.756378654651474
Chr4:8361057-8361089;+	20.311117222629	23.6339598261622	25.1184382668973	17.2057546412054	22.503531676706	28.410177146492	13.1017632231069	16.6843793708576	12.7575866417882
Chr4:8362024-8362234;+	19.0597213747893	20.6594339899175	18.4523911883746	19.7227536826044	17.3682173979772	20.9947964883538	23.339420067209	20.1521131224476	21.4307285484584
Chr4:8374327-8374421;+	4.37988546743894	7.57152031044099	4.58894545260624	6.76208697689293	6.09557629832853	6.34941968853084	2.62035264462138	4.9071704031934	3.68104278597051
Chr4:8376453-8376559;+	12.6583503069939	10.4378815708222	11.6897347319022	14.2379498013468	12.4834062547961	11.2621093745474	12.0048714183817	9.35633823542209	12.1020584744236
Chr4:8378426-8378520;+	7.60463630610278	6.97661514319205	6.32791425569913	6.31128117843341	8.97636235712762	7.64711130370503	3.35161384777153	5.82317554512284	7.21080984101072
Chr4:8383734-8383852;+	52.7030174378642	47.5383310919831	52.3139781597111	53.0448156187379	41.9175246816564	51.5368955740605	41.6209501459628	49.333419786771	62.4264516305683
Chr4:8392840-8392868;+	18.2896316222725	5.94905167248935	7.24570334622038	6.19857972881852	7.55684458902372	16.174799060564	7.12979673071398	10.2069144386423	16.1865032095415
Chr4:8397694-8397756;+	3.60979571492221	3.40718413969844	3.91267980695901	1.95349179332463	2.58853240066006	1.57576838985437	2.01096830866292	1.30857877418491	3.07593986224933
Chr4:8418281-8418314;+	1.92522438129184	2.81227897244951	6.13469549979992	0.601074397946039	2.71378396843393	0.695191936700457	5.72821275800952	4.71088358706567	4.84082338976943
Chr4:8419798-8419826;+	1.29952645737199	1.29797491036131	0.434742200773223	0.375671498716274	0.66800836146066	0.97326871138064	1.82815300787538	1.96286816127736	3.07593986224933
Chr4:8422213-8422223;+	1.15513462877511	0.919398894839263	1.35253129129447	0.563507248074411	0.751509406643243	0.97326871138064	0.365630601575076	0.392573632255472	0.907654385581769
Chr4:8459478-8459545;+	3.7541875435191	3.78576015522049	3.52624229516058	2.47943189152741	1.79527247142552	3.61499807084238	0.670322769554305	1.70115240644038	2.62211266945844
Chr4:8459566-8459583;+	8.6635097158133	10.870539874276	10.3372034406077	6.91235557637944	5.13531427872883	11.725570665681	4.32662878530506	3.66402056771774	3.58019229868364
Chr4:8470273-8470395;+	9.8186443445884	10.0052232673684	7.583836169044	11.6458164602045	12.6921588677525	10.8913403416405	7.5563657658849	7.13175431930775	9.37909531767828
Chr4:8474756-8474819;+	4.42801607697124	2.10920922933713	2.51184382668973	2.29159614216927	3.8410480783988	2.78076774680183	1.82815300787538	1.76658134514963	3.0255146186059
Chr4:8492685-8492737;+	1.05887340971051	1.18981033449787	1.01439846847085	1.20214879589208	1.33601672292132	1.11230709872073	0	0.130857877418491	0.151275730930295
Chr4:8500258-8500450;+	268.280017533018	194.588071978333	232.3455539688	208.272278888302	183.827550969455	233.213721698447	240.828689570783	184.247891405235	263.118921331426
Chr4:8510931-8511020;+	1.73270194316266	1.46022177415648	1.64235942514329	1.38998454525021	1.25251567773874	1.71480677719446	3.41255228136737	1.89743922256812	2.31956120759785
Chr4:8517144-8517261;+	82.3033423002263	114.600368127318	91.247557473402	121.078924036255	91.2666423845627	109.006095674632	90.188881721852	106.976314789616	61.5187972449866
Chr4:8520802-8520943;+	51.8847970758152	60.355833331801	63.8104941357141	79.9428949268231	79.9522507623228	90.6993746748529	65.8135082835136	73.4112692317733	41.4999755185442
Chr4:8538650-8538863;+	83.0734320527431	92.4807123632435	83.422197859484	78.440208931958	71.101139972969	76.4247669079369	90.981081358598	108.41575144122	80.9325160477077
Chr4:8541863-8541898;+	3.51353449585761	3.62351329142533	2.56014851566453	2.89267054011531	3.3400418073033	3.52230581261565	3.16879854698399	2.29001285482359	4.58869717155228
Chr4:8545125-8545260;+	25.0760475663263	17.9012373053998	21.7371100386611	27.1610493571866	23.9647999674012	21.5509500377142	17.2455767076244	13.5437903128138	21.9349809848927
Chr4:8545330-8545432;+	2.59905291474399	2.21737380520057	2.07710162591651	2.89267054011531	2.54678187806877	2.73442161768846	2.07190674225876	1.50486559031264	3.58019229868364
Chr4:8551239-8551414;+	66.6127635926978	71.8212783733259	71.6358537496321	64.9911692779154	57.1564654274778	76.9345743281839	66.5447694866638	65.7560834027916	69.3347100097184
Chr4:8553641-8553857;+	8.13407301095804	7.30110887078238	12.5592191334487	10.3309662146975	12.9844125258916	8.24961098217875	10.2376568441021	7.0663253805985	15.077147849386
Chr4:8571798-8571916;+	767.779483259187	611.454347356041	702.881529272352	988.241444523031	928.949127656231	851.239353425153	562.217988355275	484.69757795809	753.958242956589
Chr4:8575374-8575403;+	3.56166510538991	3.62351329142533	3.13980478336216	3.60644638767623	4.63430800763333	3.52230581261565	4.20475191811337	3.20601799675302	4.48784668426541
Chr4:8578939-8579008;+	18.0971091841433	18.7665539123073	18.1625630545258	19.8730222820909	21.793772792654	16.8699909972644	9.20170347297274	14.4597954547432	15.077147849386
Chr4:8614060-8614183;+	2.69531413380858	3.02860812417639	2.17371100386611	1.42755169512184	2.58853240066006	3.52230581261565	1.4625224063003	2.81344436449755	2.26913596395442
Chr4:8618324-8618424;+	2.59905291474399	1.67655092588336	1.54575004719368	1.38998454525021	1.00201254219099	3.75403645818247	2.2547220430463	5.03802828061189	2.82381364403217
Chr4:8634714-8634802;+	3.85044876258369	1.62246863795164	4.83046889748025	2.14132754268276	2.54678187806877	2.03922968098801	6.21572022677629	4.05659419997321	7.96718849566219
Chr4:8637634-8637664;+	3.03222840053465	1.35205719829303	4.20250794080782	2.06619324293951	2.21277769733844	2.1782680683281	3.0469216797923	3.07516011933453	7.6646370338016
Chr4:8637711-8637786;+	20.0704641749675	21.6329151726885	24.9735241999729	24.5313488661727	21.793772792654	23.5901797187022	15.2955468325573	21.068118264377	22.3888081776836
Chr4:8641447-8641517;+	12.8508727451231	8.54500149321197	23.6692975976532	4.43292368485203	6.13732682091982	5.56153549360365	17.7330841763912	9.48719611284058	27.0783558365228
Chr4:8646147-8646181;+	39.0339243306921	29.0962709072661	32.3158369241429	11.7585179098194	20.3325045019588	12.0963396985879	26.1425880126179	16.6843793708576	40.188919183815
Chr4:8651326-8651568;+	33.1138593582197	40.4535513729276	28.9828133848815	40.9106262102023	40.41450586837	29.0590229540791	25.9597727118304	24.9284256482225	36.457451154201
Chr4:8671357-8671369;+	1.01074280017822	0.648987455180656	0.821179712571643	0.86404444704743	1.04376306478228	2.1782680683281	0.609384335958459	1.76658134514963	1.05893011651206
Chr4:8679739-8679771;+	0.721959142984441	0.648987455180656	0.821179712571643	1.5026859948651	1.16901463255616	0.834230324040548	0.30469216797923	0.261715754836982	0.30255146186059
Chr4:8680183-8680221;+	1.44391828596888	1.08164575863443	0.57965626769763	0.638641547817666	1.67002090365165	0.741538065813821	0.426569035170922	0.981434080638681	0.352976705504021
Chr4:8687358-8687377;+	0.625697923919849	0.486740591385492	1.06270315744566	1.38998454525021	0.751509406643243	1.76115290630782	0.182815300787538	0.327144693546227	0.201700974573726
Chr4:8688240-8688322;+	5.10184461042339	6.92253285526033	8.83975808238886	4.01968503626413	5.59457002723303	3.15153677970874	6.27665866037213	4.51459677093793	11.3456798197721
Chr4:8708852-8708878;+	2.02148560035644	0.757152031044099	0.821179712571643	0.262970049101392	0.66800836146066	0.37076903290691	0.670322769554305	0.392573632255472	1.15978060379893
Chr4:8713677-8713724;+	6.40137106779538	10.7623752984125	8.06688305879202	8.75314592008919	10.7298843059619	8.94480291887921	6.94698142992644	9.9451986838053	8.7739923939571
Chr4:8714268-8714342;+	4.52427729603583	11.3572804656615	6.90757052339676	6.1610125789469	3.08953867175555	5.97865065562393	4.87507468766768	9.35633823542209	1.96658450209383
Chr4:8788670-8788755;+	3.17662022913154	2.16329151726885	3.28471885028657	1.20214879589208	1.21076515514745	2.40999871389492	2.2547220430463	2.22458391611434	3.07593986224933
Chr4:8804119-8804135;+	1.97335499082414	0.540822879317213	1.59405473616848	1.76565604396649	0.751509406643243	2.54903710123501	2.74222951181307	1.17772089676642	5.24422533891689
Chr4:8814734-8814887;+	98.4752271030778	90.1551739821795	81.5383149894667	79.1915519293906	88.2606047579898	101.776099532947	96.52647881582	72.8878377220993	106.346838843997
Chr4:8814911-8814960;+	2.26213864801792	1.73063321381508	1.78727349206769	2.02862609306788	3.67404598803363	3.10519065059537	3.16879854698399	1.57029452902189	4.790398146126
Chr4:8817031-8817106;+	2.88783657193777	4.11025388281082	3.47793760618578	3.71914783729111	3.38179232989459	4.8663435569032	2.68129107821722	3.20601799675302	2.97508937496246
Chr4:8817170-8817244;+	4.23549363884206	2.92044354831295	3.33302353926137	3.831849286906	2.92253658139039	3.52230581261565	3.22973698057984	2.81344436449755	4.38699619697855
Chr4:8821670-8821715;+	1.10700401924281	1.89288007761025	1.8838828700173	2.29159614216927	1.00201254219099	1.62211451896773	1.27970710551276	2.55172860966057	1.1093553601555
Chr4:8823715-8823758;+	21.9956885562593	28.8258594676075	22.7032038181572	29.4150783494843	24.4658062384967	25.8147939161436	19.0737297154998	20.80640250954	19.514569290008
Chr4:8828165-8828265;+	1.44391828596888	0.486740591385492	1.06270315744566	1.27728309563533	1.50301881328649	1.25134548606082	1.21876867191692	2.09372603869585	2.31956120759785
Chr4:8839307-8839471;+	8.71164032534559	8.54500149321197	6.27960956672433	7.43829567458223	5.38581741427657	8.94480291887921	8.40950383622674	7.39347007414473	7.31166032829758
Chr4:8843565-8843720;+	88.9934970252155	57.2190606317612	62.6994862892937	74.1575538465925	88.6363594613114	48.2926665361251	60.0243570919083	51.9505773351408	86.3784423611983
Chr4:8845812-8845938;+	14.5354440787534	15.8461103639944	15.9888520506596	11.195010661745	16.1574522428297	14.0428771213492	13.040824789511	14.7869401482895	15.6822507731072
Chr4:8852850-8852970;+	4.62053851510043	7.73376717423615	9.03297683828807	4.69589373395343	5.46931845945916	4.44922839488292	13.2236400902986	9.61805399025907	9.32867007403485
Chr4:8860554-8860773;+	15.4017950503347	14.548135453633	14.8295395152644	17.2057546412054	13.5271693195784	18.8165284200257	14.0767781606404	23.5544179353283	13.6148157837265
Chr4:8862753-8862895;+	48.4193931894899	51.9730787023842	53.5215953840812	54.9231731123193	47.8878494122111	50.6099729917933	55.2102208378364	48.9408461545155	62.8298535797158
Chr4:8872794-8872891;+	19.5410274701122	29.3666823469247	24.2006491763761	26.4097063597541	24.5910578062706	36.7988265160108	10.1157799769104	13.4783613741045	13.1105633472922
Chr4:8873283-8873471;+	30.0816309576851	28.2850365882903	25.1184382668973	16.8300831424891	19.6227456179069	17.6578751921916	24.923819340701	39.8462236739304	38.7770123617989
Chr4:8875765-8875816;+	0.962612190645922	1.5143040620882	0.869484401546446	0.939178746790685	1.25251567773874	0.556153549360365	0.670322769554305	1.17772089676642	0.907654385581769
Chr4:8875889-8875990;+	285.895820621839	424.816371703671	304.126321785357	300.499631823148	258.101730659363	254.162172057687	196.28269461222	385.049304303909	254.294503693826
Chr4:8883810-8884097;+	284.981339040725	320.707967435107	302.773790494062	355.310103485852	285.197819821111	283.638310173786	229.555079355552	287.88733032068	163.024812699214
Chr4:8884118-8884237;+	10.8775177542989	21.5247505968251	13.8634457357683	12.5474280571236	13.8611735003087	17.0553755137179	20.5362521218001	24.535852015967	12.3037594489973
Chr4:8884922-8884956;+	1.73270194316266	1.24389262242959	1.44914066924408	0.939178746790685	1.21076515514745	1.57576838985437	1.4625224063003	2.02829709998661	0.9580796292252
Chr4:8885051-8885141;+	3.22475083866384	3.94800701901566	2.36692975976532	2.21646184242602	1.33601672292132	1.48307613162764	1.82815300787538	3.53316269029925	1.15978060379893
Chr4:8885291-8885312;+	1.87709377175955	2.59594982072262	2.02879693694171	2.06619324293951	0.626257838869369	0.880576453153912	1.21876867191692	1.11229195805717	1.31105633472922
Chr4:8885637-8885727;+	1.29952645737199	1.89288007761025	1.8355781810425	1.57782029460835	1.29426620033003	0.509807420247002	1.52346083989615	2.48629967095132	1.46233206565952
Chr4:8892606-8892644;+	4.9093221722942	2.97452583624467	3.91267980695901	2.47943189152741	4.55080696245075	5.14442033158338	2.68129107821722	2.74801542578831	4.08444473511796
Chr4:8909021-8909119;+	58.526821191272	109.841126789326	84.0501588161564	39.4455073652088	37.1579651062492	83.6084169205083	115.60020853132	97.3582607993571	75.3353140032868
Chr4:8913818-8913854;+	6.01632619153701	5.89496938455763	7.19739865724558	15.2522628478807	9.72787176377087	11.4474938910009	3.90005975013414	4.44916783222869	4.13486997876139
Chr4:8917400-8917478;+	12.3695666498001	9.95114097943673	14.1049691806423	28.1753624037206	14.4456808165868	17.8432597086451	11.3954870824232	14.8523690869987	12.9088623727185
Chr4:8918300-8918373;+	1.44391828596888	1.35205719829303	0.966093779496051	1.61538744447998	1.21076515514745	2.96615226325528	0.853138070341843	0.85057620322019	0.655528167364611
Chr4:8925746-8925751;+	0.577567314387553	0.81123431897582	0.676265645647235	0.676208697689293	0.0835010451825825	1.52942226074101	1.03595337112938	2.8788733032068	0.605102923721179
Chr4:8929056-8929074;+	2.74344474334088	3.02860812417639	2.99489071643776	1.57782029460835	0.876760974417117	5.56153549360365	3.0469216797923	5.69231766770435	2.11786023302413
Chr4:8931650-8931674;+	9.62612190645922	16.0083572277895	9.41941435008649	11.195010661745	4.300303826903	12.5598009897216	7.43448889869321	12.1043536612104	6.40400594271581
Chr4:8934294-8934312;+	8.95229337300707	15.6838635001992	8.40501588161564	9.05368311906221	4.04980069135525	9.77903324291976	7.98293480105582	11.0574906418625	4.63912241519571
Chr4:8937374-8937391;+	10.8775177542989	20.0645288226686	11.496515976003	8.45260872111617	5.7198215950069	24.4244100427427	16.1486849028992	32.9761851094597	9.17739434310455
Chr4:8939130-8939139;+	1.54017950503348	2.97452583624467	2.02879693694171	0.939178746790685	0.208752612956456	0.787884194927184	0.30469216797923	0.523431509673963	0.252126218217158
Chr4:8976613-8976646;+	1.10700401924281	1.5143040620882	1.44914066924408	1.95349179332463	0.584507316278078	1.57576838985437	0.243753734383384	0.654289387092454	0.554677680077748
Chr4:8977947-8978045;+	36.4348714159481	36.7759557935705	38.2573136680436	46.2451614919733	65.5900709909186	51.212472670267	36.0146142551449	26.9567227482091	40.7435968638927
Chr4:8982181-8982299;+	64.0618412874861	66.7916255956758	85.7408229302745	85.1647287589794	77.113215226115	104.417828892409	68.8604299633059	74.2618454349935	78.3104033782493
Chr4:8982336-8982370;+	1.01074280017822	1.35205719829303	1.78727349206769	1.65295459435161	1.71177142624294	1.52942226074101	0.670322769554305	1.4394366516034	0.9580796292252
Chr4:8984823-8984918;+	29.6965860814267	24.0125358416843	20.5294928142911	23.7048715689969	23.9647999674012	28.8736384376256	27.9098025868974	17.4695266353685	17.6992605188445
Chr4:8992915-8992971;+	3.27288144819613	3.40718413969844	6.13469549979992	3.45617778818972	6.01207525314594	4.81999742778983	2.19378360945045	4.31830995481019	4.18529522240482
Chr4:8996835-8996971;+	21.9956885562593	23.5798775382305	21.2057584599383	26.3721392098824	21.4597686119237	20.8094119719003	17.4283920084119	26.2370044224074	24.8596451162118
Chr4:9001314-9001382;+	7.74902813469967	8.54500149321197	11.254992531129	10.6690705635422	9.85312333154474	11.6792245365677	8.10481166824751	9.2254803580036	12.152483718067
Chr4:9012584-9012762;+	19.6854192987091	12.9256668156814	19.1286568340218	24.606483165916	27.7640975232087	16.7309526099243	7.98293480105582	14.5906533321617	14.724171143882
Chr4:9017361-9017392;+	6.78641594405375	3.40718413969844	6.81096114544716	7.85153432317013	7.47334354384114	4.54192065310965	3.77818288294245	3.46773375159001	7.61421179015817
Chr4:9023688-9023800;+	68.6342491930542	72.4702658285066	72.9400803519518	65.742512275348	73.1469155799423	65.1626575333895	72.4557975454608	61.6994892028184	57.837754459016
Chr4:9028462-9028480;+	23.3433456231636	11.9521856329104	28.4031571171839	17.8819633388946	24.7163093740444	31.7934445717676	26.3254033134054	19.6286816127736	34.4404414084638
Chr4:9036214-9036334;+	31.0923737578633	30.6105749693543	31.4463525225964	32.9839575872889	29.6011205172255	35.7328655464035	35.2833530519948	27.0221516869183	22.4896586649705
Chr4:9038255-9038381;+	45.7722096652136	45.9158624540314	47.6767280181301	46.8086687400478	36.2812041318321	41.2944010400071	43.5709800210298	43.6411021190667	45.5844202536622
Chr4:9040661-9040771;+	20.311117222629	18.2798133209218	20.7227115701903	21.4132754268276	18.2867288949856	21.6436422959409	17.5502688756036	21.0026893256678	20.6239246501635
Chr4:9052113-9052187;+	1.05887340971051	0.919398894839263	1.25592191334487	1.08944734627719	1.9205240391994	3.01249839236865	3.41255228136737	7.00089644188926	4.08444473511796
Chr4:9067828-9067847;+	19.1078519843215	13.6287365587938	17.4862974088785	7.4007285247106	9.60262019599699	37.2159416780311	11.6392408168066	25.320999280478	17.0437323514799
Chr4:9094403-9094455;+	2.64718352427629	1.67655092588336	2.84997664951335	2.70483479075717	3.13128919434685	1.62211451896773	1.27970710551276	1.63572346773113	2.67253791310187
Chr4:9096361-9096378;+	21.8031661181301	10.9787044501394	27.0989305148642	33.2469276363903	42.9612877464387	38.9770945843389	0.853138070341843	0.588860448383208	0.756378654651474
Chr4:9105661-9105796;+	6.40137106779538	6.27354540007967	7.34231272416999	6.83722127663619	6.84708570497177	5.83961226828384	4.87507468766768	6.08489129995982	7.00910886643699
Chr4:9112617-9112802;+	5.53502009621405	8.05826090182648	6.18300018877472	6.72451982702131	6.51308152424144	6.67384259232439	7.5563657658849	5.16888615803038	6.00060399356836
Chr4:9112830-9112996;+	4.66866912463272	5.24598192937697	4.15420325183302	4.77102803369668	4.300303826903	4.2174977493161	3.65630601575076	4.25288101610095	4.13486997876139
Chr4:9120841-9120929;+	40.1409283499349	46.0240270298949	40.1411965380609	38.5063286184181	28.6408584976258	34.9449813514763	41.5600117123669	45.9311149738903	32.6251326373002
Chr4:9120952-9120982;+	10.9737789733635	11.844021057047	11.2066878421542	10.3685333645692	8.43360556344084	8.75941840242576	13.7720859926612	14.2635086386155	9.42952056132171
Chr4:9128866-9129069;+	25.4610924425846	22.8768077951181	29.1277274518059	28.7013025019233	31.5633950790162	28.5028694047187	31.9926776378191	26.7604359320814	26.9270801055925
Chr4:9131867-9131901;+	1.2032652383074	0.486740591385492	0.434742200773223	0.15026859948651	0.709758884051952	1.15865322783409	0	0	0.0504252436434316
Chr4:9147992-9148195;+	10.6849953161697	9.73481182770984	7.53553148006919	8.15207152214315	13.9446745454913	7.0446116252313	4.63132095328429	7.65518582898171	7.96718849566219
Chr4:9171466-9171522;+	18.6265458889986	30.1238343779688	19.8532271686438	17.9570976386379	31.3546424660597	27.3442161768846	14.0158397270446	26.4987201772444	12.7575866417882
Chr4:9181987-9182018;+	0.288783657193777	0.703069743112377	0.57965626769763	1.2397159457637	0.709758884051952	1.06596096960737	0.30469216797923	0.196286816127736	0.252126218217158
Chr4:9218022-9218107;+	6.30510984873079	4.59699447419631	4.54064076363144	5.86047537997388	6.51308152424144	3.47595968350228	2.43753734383384	2.8788733032068	4.48784668426541
Chr4:9245073-9245264;+	49.7670502563942	40.4535513729276	48.1597749078781	47.6727131870952	45.6333211922814	43.5190152374486	43.7537953218174	47.1088358706567	55.5686184950616
Chr4:9245302-9245497;+	15.2574032217379	12.6011730880911	14.5880160703904	15.3649642974956	14.9466870876823	15.2478764782967	13.7720859926612	10.664917009607	12.6567361545013
Chr4:9245527-9245567;+	15.8349705361254	10.0593055553002	14.3464926255164	16.3792773440296	14.4874313391781	12.606147118835	18.8909144147122	14.0672218224878	15.4805497985335
Chr4:9245600-9245640;+	3.41727327679302	2.32553838106402	2.36692975976532	3.45617778818972	2.79728501361652	3.80038258729583	5.11882842205106	2.35544179353283	4.53827192790884
Chr4:9247354-9247366;+	1.73270194316266	1.67655092588336	0.77287502359684	1.84079034370974	2.63028292325135	1.15865322783409	0.30469216797923	0.523431509673963	0.403401949147453
Chr4:9254501-9254654;+	161.430064371321	126.822965199887	148.488613908543	140.501140519887	186.24908127975	106.457058573397	148.994470141843	127.651859421738	182.236830527362
Chr4:9255012-9255172;+	3.22475083866384	2.86636126038123	4.39572669670703	3.08050628947345	2.8807860587991	1.99288355187464	3.65630601575076	2.8788733032068	3.58019229868364
Chr4:9255302-9255430;+	1.10700401924281	1.62246863795164	2.12540631489131	1.08944734627719	1.62827038106036	0.880576453153912	2.07190674225876	1.50486559031264	1.36148157837265
Chr4:9255460-9255614;+	1.63644072409807	1.67655092588336	1.69066411411809	1.915924643453	1.46126829069519	1.019614840494	2.13284517585461	1.76658134514963	1.61360779658981
Chr4:9257877-9257980;+	64.8800616495351	48.0250716833685	60.7672987303016	64.3149605802261	55.7369476593738	84.5816856318889	44.2413027905842	55.9417425964048	73.9234071812707
Chr4:9262789-9262839;+	0.721959142984441	1.02756347070271	1.11100784642046	0.826477297175803	1.08551358737357	1.80749903542119	0.365630601575076	0	0.504252436434316
Chr4:9267164-9267267;+	11.4069544591542	9.68072953977812	11.254992531129	11.2701449614882	9.5608696734057	9.0838413062193	10.6032874456772	9.02919354187586	8.7739923939571
Chr4:9267291-9267337;+	15.2092726122056	12.9256668156814	15.409195782962	11.3828464111031	11.8153978933354	11.7719167947944	16.3315002036867	10.8612038257347	13.1609885909356
Chr4:9267507-9267537;+	1.34765706690429	1.08164575863443	0.869484401546446	1.31485024550696	1.04376306478228	1.11230709872073	0.548445902362613	0.392573632255472	0.252126218217158
Chr4:9278782-9278810;+	12.4658278688647	8.76133064493886	14.8295395152644	10.0679961655961	11.606645280379	16.2211451896773	8.04387323465166	8.89833566445737	9.78249726682573
Chr4:9280021-9280165;+	268.568801190212	218.546525532086	247.658140373813	244.637279964038	193.221418552496	249.898328179258	301.523369432246	222.458391611434	269.775053492359
Chr4:9291131-9291208;+	2.83970596240547	2.92044354831295	1.78727349206769	2.40429759178415	1.12726410996486	2.36365258478155	2.07190674225876	2.29001285482359	1.36148157837265
Chr4:9301420-9301470;+	0.962612190645922	1.62246863795164	0.77287502359684	0.826477297175803	0.459255748504204	1.71480677719446	0.243753734383384	2.1591549774051	0.554677680077748
Chr4:9302726-9302824;+	30.5148064434757	29.9075052262419	27.147235203839	33.3220619361335	35.3626926348237	28.6882539211722	28.0316794540891	23.8161336901653	30.0030199678418
Chr4:9313585-9313689;+	36.1460877587544	34.6667465642334	33.5717588374878	28.5510339024368	30.7701351497817	32.1642136046745	34.8567840168239	28.9850198481957	26.9775053492359
Chr4:9334136-9334174;+	1.29952645737199	0.703069743112377	0.627960956672433	0.976745896662313	2.08752612956456	1.06596096960737	0.121876867191692	0	0.201700974573726
Chr4:9336745-9336843;+	4.62053851510043	4.8133236259232	5.45842985415269	4.05725218613576	4.88481114318108	4.54192065310965	6.52041239475552	5.16888615803038	4.53827192790884
Chr4:9341018-9341155;+	49.3338747706035	8.16642547768992	84.3399869500052	0.225402899229764	17.7022215787075	0.417115162020274	66.2400773186845	43.2485284868112	133.223493705946
Chr4:9372402-9372568;+	25.3167006139877	27.6901314210413	28.5963758730831	27.9123923546192	26.8873365487916	23.9146026224957	21.0237595905669	21.329834019214	21.9349809848927
Chr4:9376734-9376793;+	42.7881118742112	26.39215651068	36.6149542429003	25.0197218145039	35.5296947251889	30.9128681186136	25.1675730750844	17.2732398192408	41.9033774676917
Chr4:9385199-9385336;+	21.0330763656134	10.8164575863443	12.9939613342219	10.2933990648259	13.3184167066219	5.74692001005711	16.8799461060493	7.7860437064002	20.4222236755898
Chr4:9386134-9386208;+	5.77567314387553	5.89496938455763	6.03808612185032	4.50805798459529	4.63430800763333	4.12480549108938	6.94698142992644	4.77631252577491	5.04252436434316
Chr4:9394129-9394235;+	68.3454655358605	56.083332585195	64.341845714437	61.7603943889555	58.9934884214946	60.4353523638264	60.3290492598875	55.8763136576956	65.8553681983217
Chr4:9398498-9398571;+	22.6695170897115	18.6043070485121	24.0557351094517	17.0930531915905	19.0799888242201	21.7363345541676	14.1377165942363	17.9275292063332	20.6239246501635
Chr4:9449203-9449231;+	2.5027916956794	1.18981033449787	1.73896880309289	1.84079034370974	3.96629964617267	1.34403774428755	0.914076503937689	1.30857877418491	2.72296315674531
Chr4:9470339-9470622;+	89.1860194633447	101.674701311636	86.4170885759217	78.5529103815729	75.401443799872	77.7688046522244	89.5794973858935	73.6075560479011	58.8462593318847
Chr4:9470969-9471071;+	2.02148560035644	2.21737380520057	2.46353913771493	2.10376039281114	1.04376306478228	1.71480677719446	1.95002987506707	2.09372603869585	1.61360779658981
Chr4:9471161-9471238;+	1.49204889550118	1.94696236554197	2.22201569284092	1.05188019640557	0.835010451825825	1.11230709872073	2.07190674225876	2.55172860966057	0.857229141938337
Chr4:9474878-9474939;+	4.9574527818265	3.67759557935705	2.89828133848815	3.68158068741949	2.67203344584264	3.89307484552256	3.29067541417568	4.12202313868246	4.53827192790884
Chr4:9476111-9476224;+	57.2272947339001	57.6517189352149	66.3706426513787	65.0287364277871	61.0810145510591	61.5013133334337	38.2083978645954	52.4085799061056	52.5431038764557
Chr4:9480076-9480139;+	5.00558339135879	2.65003210865435	3.04319540541256	1.76565604396649	3.3400418073033	6.34941968853084	4.02193661732583	4.64545464835642	6.65613216093297
Chr4:9496549-9496602;+	13.2840482309137	8.97765979666574	13.6702269798691	7.02505702599433	8.72585922157988	7.64711130370503	0.853138070341843	0.719718325801699	1.51275730930295
Chr4:9497523-9497556;+	1.15513462877511	2.21737380520057	1.49744535821888	0.563507248074411	1.37776724551261	0.556153549360365	0.121876867191692	0.0654289387092454	0
Chr4:9506184-9506239;+	2.4065304766148	1.7847155017468	1.9804922479669	1.12701449614882	1.67002090365165	0.926922582267276	0.0609384335958459	0.0654289387092454	0.151275730930295
Chr4:9544771-9544836;+	2.26213864801792	2.65003210865435	2.22201569284092	2.40429759178415	1.96227456179069	2.08557581010137	0	0	0.0504252436434316
Chr4:9544956-9544999;+	3.08035901006695	2.65003210865435	3.91267980695901	4.92129663318319	3.92454912358138	2.50269097212164	0.30469216797923	0.261715754836982	0.9580796292252
Chr4:9545997-9546007;+	1.34765706690429	1.56838635001992	1.15931253539526	2.36673044191253	2.00402508438198	1.34403774428755	0.0609384335958459	0	0.0504252436434316
Chr4:9556811-9556830;+	2.35839986708251	2.00104465347369	2.07710162591651	3.5688792378046	3.13128919434685	2.91980613414192	1.09689180472523	1.11229195805717	1.46233206565952
Chr4:9556886-9557179;+	1216.64554775738	1306.89848787005	1330.11791561016	1498.29063833012	1410.58315626937	1148.73515620383	1195.85582088488	1369.68940293934	1205.2641735653
Chr4:9558574-9558628;+	0.770089752516738	0.703069743112377	0.77287502359684	1.16458164602045	1.00201254219099	2.08557581010137	0.853138070341843	0.261715754836982	0.151275730930295
Chr4:9559949-9560047;+	2.88783657193777	2.32553838106402	2.07710162591651	1.80322319383812	3.59054494285105	1.34403774428755	2.49847577742968	1.70115240644038	1.86573401480697
Chr4:9560073-9560181;+	19.5410274701122	17.7930727295363	16.7617270742565	12.6976966566101	25.4260682580964	10.1034561467133	10.9689180472523	13.87093500636	19.7162702645818
Chr4:9564491-9564554;+	3.56166510538991	1.67655092588336	1.44914066924408	0.826477297175803	2.42153031029489	0.926922582267276	0.975014937533535	1.37400771289415	0.453827192790884
Chr4:9575798-9575827;+	6.88267716311834	3.67759557935705	4.44403138568183	4.01968503626413	4.46730591726817	4.58826678222302	3.96099818372999	4.64545464835642	7.51336130287131
Chr4:9589546-9589665;+	27.2900556048119	27.2574731175876	32.1226181682437	29.640481248714	30.1856278335036	37.5403645818247	20.5362521218001	35.200769025574	28.0868607093914
Chr4:9601397-9601520;+	21.6587742895332	23.0390546589133	21.3989772158375	21.5635440263141	18.4537309853507	20.8094119719003	17.2455767076244	25.059283525641	19.5649945336515
Chr4:9604496-9604546;+	5.82380375340783	5.67864023283074	4.63725014158104	6.08587827920364	5.05181323354624	6.95191936700457	4.87507468766768	5.75774660641359	4.03401949147453
Chr4:9637970-9638095;+	8.08594240142574	13.0879136794766	7.87366430289281	10.2182647650827	9.01811287971891	14.784415187163	11.0298564808481	13.0203588031398	5.09294960798659
Chr4:9638130-9638404;+	20.8886845370165	24.8237701606601	20.1430553024927	20.6619324293951	20.4577560697327	20.2996045516533	18.4034069459455	16.2918057386021	17.3967090569839
Chr4:9646505-9646545;+	11.4069544591542	7.95009632596304	9.70924248393531	6.94992272625107	7.97434981493663	11.0303787289806	10.298595277698	7.39347007414473	11.6482312816327
Chr4:9655836-9655843;+	4.37988546743894	2.97452583624467	3.38132822823618	1.72808889409486	1.33601672292132	2.45634484300828	3.0469216797923	3.20601799675302	3.32806608046649
Chr4:9669171-9669220;+	0.721959142984441	1.62246863795164	1.25592191334487	0.713775847560921	0.66800836146066	1.15865322783409	1.21876867191692	0.588860448383208	0.756378654651474
Chr4:9669243-9669510;+	407.28121786229	635.30463633393	317.748244076251	410.458679497401	315.842703403118	361.916922246258	453.930391855456	539.461599657728	230.392938206839
Chr4:9670949-9671107;+	8.615379106281	5.02965277765008	5.94147674390071	3.90698358664925	4.17505225912913	4.8663435569032	5.91102805879706	6.80460962576152	10.7910021396944
Chr4:9673899-9674041;+	101.699977941742	73.551911587141	116.897347319022	35.1628522798433	48.8481114318108	37.6330568400514	119.378391414262	77.7950081252928	150.368076544713
Chr4:9676027-9676322;+	180.730438793772	181.932816602311	155.154660987066	154.851791770848	152.848663206717	152.617803170307	154.235175431086	134.129324353953	164.43671952123
Chr4:9679606-9679646;+	1.10700401924281	2.00104465347369	0.966093779496051	0.488372948331156	0.751509406643243	0.880576453153912	0.365630601575076	0.196286816127736	0.504252436434316
Chr4:9681470-9681565;+	32.2475083866384	27.7982959969048	29.9006024754028	32.2326145898563	25.1338145999573	26.6490242401842	32.1145545050108	33.5650455578429	28.9440898513297
Chr4:9699247-9699310;+	44.4245525983093	53.5955473403358	42.2182981639774	31.8193759412684	22.2947790637495	61.0378520423001	52.8945603611943	45.2768255867978	29.2466413131903
Chr4:9701374-9701504;+	3.7541875435191	3.13677270003984	2.89828133848815	2.81753624037206	2.3797797877036	2.87346000502856	2.55941421102553	3.53316269029925	4.790398146126
Chr4:9701531-9701608;+	3.22475083866384	2.5418675327909	1.8838828700173	2.85510339024368	1.37776724551261	2.54903710123501	3.96099818372999	2.29001285482359	3.93316900418766
Chr4:9705935-9706188;+	7.4121138679736	7.57152031044099	6.71435176749755	9.54205606739336	7.1810898857021	7.36903452902484	5.11882842205106	8.96376460316662	7.10995935372386
Chr4:9715762-9715851;+	14.0541379834305	13.4664896949986	12.4143050665242	20.77463387901	14.1534271584477	32.0251752173344	22.7300357312505	20.5446867547031	16.3377789404718
Chr4:9727691-9727762;+	3.80231815305139	3.08269041210812	4.58894545260624	3.71914783729111	4.300303826903	3.66134419995574	3.29067541417568	3.00973118062529	3.17679034953619
Chr4:9727783-9727870;+	1.87709377175955	2.00104465347369	2.65675789361414	3.19320773908833	1.96227456179069	1.85384516453455	1.70627614068369	1.37400771289415	1.9161592584504
Chr4:9739678-9739702;+	1.63644072409807	3.13677270003984	1.73896880309289	2.06619324293951	1.87877351660811	2.22461419744146	0.853138070341843	2.1591549774051	1.41190682201608
Chr4:9739730-9739745;+	0.914481581113626	2.05512694140541	1.40083598026927	2.17889469255439	0.960262019599699	1.76115290630782	1.76721457427953	2.29001285482359	0.554677680077748
Chr4:9759296-9759437;+	9.52986068739463	13.5205719829303	9.27450028316209	9.20395171854872	8.76760974417117	9.31557195178612	12.4923788871484	13.0203588031398	15.7326760167507
Chr4:9771252-9771490;+	362.808534654448	272.08799058449	316.540626851881	533.303259577623	493.449426506472	245.078330751468	267.763477220147	261.715754836981	347.278652972313
Chr4:9771883-9772144;+	12.9952645737199	12.7093376639545	16.9066411411809	15.1771285481375	16.1157017202384	13.0696084099686	13.2236400902986	10.926632764444	11.1944040888418
Chr4:9772263-9772307;+	1.73270194316266	1.56838635001992	1.73896880309289	1.65295459435161	2.42153031029489	1.15865322783409	1.70627614068369	1.57029452902189	1.86573401480697
Chr4:9775795-9775902;+	3.46540388632532	3.40718413969844	3.52624229516058	3.98211788639251	5.13531427872883	3.80038258729583	2.13284517585461	2.35544179353283	3.22721559317962
Chr4:9779917-9779918;+	1.10700401924281	0.703069743112377	0.821179712571643	0.676208697689293	0.542756793686787	0.556153549360365	0.426569035170922	0.523431509673963	1.00850487286863
Chr4:9780254-9780346;+	60.3557843534993	64.5742517904753	59.3181580610575	87.1933548520472	82.2067789822525	79.6689959458724	39.6709202708957	78.0567238801297	58.0898806772332
Chr4:9803629-9803780;+	130.674604880184	164.085661584843	130.229441476068	168.526234324121	146.753086908389	151.82991897538	230.712909593873	183.85531777298	142.653014267268
Chr4:9816453-9816478;+	1.97335499082414	2.48778524485918	1.44914066924408	1.87835749358137	2.08752612956456	2.31730645566819	2.62035264462138	2.1591549774051	2.8742388876756
Chr4:9816500-9816587;+	4.13923241977746	2.16329151726885	2.65675789361414	4.13238648587902	5.13531427872883	4.2174977493161	2.01096830866292	2.94430224191604	4.23572046604825
Chr4:9819402-9819506;+	5.92006497247242	6.59803912767	7.583836169044	7.73883287355525	7.22284040829339	9.68634098469303	4.08287505092168	5.75774660641359	3.17679034953619
Chr4:9821873-9822033;+	30.9961125387987	36.7759557935705	30.818391565924	30.8426300446061	32.398405530842	30.0322916654597	38.756843766958	30.6207433159268	29.4987675314075
Chr4:9825236-9825359;+	13.2359176213814	10.6001284346174	10.3855081295825	9.84259326636638	9.26861601526666	9.22287969355939	9.56733407454781	11.8426379063734	12.4550351799276
Chr4:9827457-9827570;+	20.5999008798227	12.9256668156814	18.9354380781226	13.4866068039142	13.610670364761	13.625761959329	25.2285115086802	18.1892449611702	24.9604956034986
Chr4:9865089-9865207;+	15.8349705361254	21.5247505968251	20.0947506135179	16.4544116437728	15.2806912684126	20.7167197136736	12.9189479223193	17.5349555740778	15.1275730930295
Chr4:9871762-9871804;+	1.73270194316266	1.89288007761025	1.8838828700173	2.10376039281114	2.8807860587991	2.13192193921473	0.975014937533535	0.785147264510945	1.15978060379893
Chr4:9876170-9876320;+	6.73828533452145	2.65003210865435	7.10078927929597	4.54562513446692	8.89286131194504	6.48845807587093	4.75319782047598	3.79487844513623	8.32016520116621
Chr4:9876358-9876477;+	33.643296063075	19.415541367488	31.5912665895209	20.0232908815774	22.3365295863408	40.8309397488735	36.0146142551449	28.8541619707772	51.8371504654477
Chr4:9891207-9891321;+	14.4873134692211	16.8195915467653	15.8439379837352	14.012546902117	12.7756599129351	15.0161458327299	14.9908546645781	15.3758005966727	13.0601381036488
Chr4:9906807-9906870;+	6.1125874106016	11.0868690260029	8.35671119264084	9.88016041623801	7.47334354384114	10.19614840494	8.71419600420597	9.74891186767756	4.73997290248257
Chr4:9906897-9906922;+	2.4065304766148	5.24598192937697	3.42963291721098	4.16995363575064	3.8410480783988	4.63461291133638	2.62035264462138	3.72944950642699	0.907654385581769
Chr4:9915814-9915962;+	15.0648807836087	13.19607825534	16.4718989404077	14.8765913491645	20.7500097278718	14.3209538960294	14.8689777973864	13.2820745579768	21.9349809848927
Chr4:9928665-9928739;+	72.5809591747025	78.9601403803131	61.2020409310748	77.7640002342687	62.4170312739804	83.9328398243018	53.6258215643444	85.581051831693	60.3085913975442
Chr4:9936981-9937149;+	75.9982324514955	84.3683691734853	81.1035727886935	87.3060563016621	91.016139249015	97.9293708165377	79.9512248777499	65.2980808318269	79.9744364184825
Chr4:9939648-9939762;+	4.09110181024517	3.73167786728877	2.65675789361414	4.09481933600739	2.46328083288619	4.3565361366562	2.2547220430463	3.79487844513623	2.97508937496246
Chr4:9945863-9946016;+	15.6905787075285	26.6625679503386	22.4133756843084	19.9481565818342	13.610670364761	22.1534497161879	28.7020022236434	26.0407176062797	25.3638975526461
Chr4:9946043-9946063;+	1.15513462877511	0.919398894839263	0.676265645647235	0.488372948331156	0.459255748504204	0.741538065813821	0.975014937533535	0.654289387092454	1.61360779658981
Chr4:9965740-9965805;+	26.2311821951014	26.0676627830897	58.1105408366874	23.6673044191253	29.3088668590865	21.1338348756939	50.9445304861272	40.7622288158599	55.4677680077748
Chr4:9966030-9966109;+	2.16587742895332	1.35205719829303	3.8160704290094	1.57782029460835	0.960262019599699	0.787884194927184	3.10786011338814	3.46773375159001	4.73997290248257
Chr4:9966137-9966215;+	1.54017950503348	1.40613948622475	2.46353913771493	0.939178746790685	0.960262019599699	0.741538065813821	2.37659891023799	2.09372603869585	2.52126218217158
Chr4:9970819-9970903;+	2.79157535287317	1.5143040620882	1.20761722437006	1.2397159457637	1.4195177681039	1.34403774428755	1.82815300787538	3.00973118062529	1.9161592584504
Chr4:9975366-9975424;+	11.9845217735417	12.8715845277497	8.83975808238886	28.4383324528219	14.3204292488129	15.8503761567704	5.78915119160536	8.70204884832964	8.92526812488739
Chr4:10012869-10012899;+	1.10700401924281	0.648987455180656	0.869484401546446	0.563507248074411	1.08551358737357	0.509807420247002	0.121876867191692	0.130857877418491	0
Chr4:10021877-10021885;+	0.721959142984441	1.24389262242959	0.869484401546446	1.2397159457637	0.960262019599699	0.741538065813821	0.426569035170922	0.327144693546227	0.907654385581769
Chr4:10022110-10022210;+	2.88783657193777	3.40718413969844	2.46353913771493	2.85510339024368	1.9205240391994	2.03922968098801	1.64533770708784	2.81344436449755	1.9161592584504
Chr4:10030620-10030904;+	31.1886349769279	27.5819668451779	25.939617979469	26.8980793080852	32.6906591889811	31.7470984426542	20.962821156971	21.853265528888	30.8602491097801
Chr4:10031119-10031167;+	1.15513462877511	1.40613948622475	0.917789090521248	0.901611596919058	0.584507316278078	1.11230709872073	0.792199636745997	1.04686301934793	1.15978060379893
Chr4:10038055-10038206;+	2.55092230521169	2.75819668451779	2.46353913771493	3.1556405892167	3.59054494285105	2.1782680683281	1.27970710551276	2.55172860966057	1.86573401480697
Chr4:10038234-10038299;+	16.4606684600453	20.9839277175079	15.9405473616848	21.4132754268276	15.1554397006387	12.9305700226285	8.53138070341843	16.4880925547298	13.6148157837265
Chr4:10038345-10038420;+	4.18736302930976	4.54291218626459	3.8160704290094	4.62075943421017	2.79728501361652	3.47595968350228	1.03595337112938	1.70115240644038	1.96658450209383
Chr4:10038458-10038518;+	1.2513958478397	1.13572804656615	1.01439846847085	0.638641547817666	0.835010451825825	0.834230324040548	0.548445902362613	0.458002570964718	0.554677680077748
Chr4:10055373-10055613;+	24.065304766148	26.9870616779289	23.23455539688	24.3059459669429	27.9310996135739	20.7167197136736	20.5362521218001	20.0866841837383	28.742388876756
Chr4:10071632-10071782;+	9.09668520160396	3.51534871556189	5.45842985415269	4.13238648587902	6.63833309201531	10.705955825187	5.85008962520121	15.4412295353819	14.2199187074477
Chr4:10073731-10073851;+	17.1344969934974	8.1123431897582	9.70924248393531	10.2182647650827	10.5628822155967	22.1071035870745	6.82510456273475	19.1052501030996	23.3468878069088
Chr4:10076074-10076107;+	4.23549363884206	5.78680480869418	3.8643751179842	9.09125026893383	4.84306062058979	7.5544190454783	1.4625224063003	4.44916783222869	1.41190682201608
Chr4:10078634-10078670;+	4.9574527818265	3.73167786728877	3.7677657400346	14.2003826514752	7.76559720198018	9.0838413062193	2.13284517585461	2.94430224191604	1.96658450209383
Chr4:10082080-10082179;+	41.4404548073069	44.4556406798749	48.5462124196765	57.8909779521778	43.1700403593952	42.2213236222744	25.9597727118304	43.7719599964852	37.0121288342788
Chr4:10103986-10104042;+	19.3966356415153	16.1706040915847	21.3989772158375	8.41504157124454	11.0221379641009	9.22287969355939	25.1675730750844	16.6843793708576	19.6658450209383
Chr4:10115341-10115476;+	11.4069544591542	20.9298454295762	13.2837894680707	14.5384870003198	13.0261630484829	20.4849890681068	8.59231913701428	12.5623562321751	5.34507582620375
Chr4:10118771-10118837;+	7.50837508703819	7.46335573457754	8.93636746033847	7.58856427406874	8.600607653806	4.77365129867647	3.53442914855906	5.03802828061189	7.05953411008042
Chr4:10149078-10149226;+	27.4344474334088	35.4238985952775	29.4175555856547	30.7674957448629	25.3843177355051	29.2907535996459	20.5362521218001	42.0708075900448	31.2636510589276
Chr4:10152459-10152494;+	1.01074280017822	1.46022177415648	0.917789090521248	1.01431304653394	1.21076515514745	1.11230709872073	0.365630601575076	0.523431509673963	0.504252436434316
Chr4:10157882-10157960;+	4.9574527818265	3.89392473108394	4.97538296440466	4.50805798459529	7.34809197606726	4.72730516956311	4.08287505092168	4.58002570964718	5.54677680077748
Chr4:10164380-10164381;+	2.59905291474399	2.59594982072262	3.71946105105979	2.40429759178415	2.67203344584264	3.84672871640919	2.80316794540891	2.8788733032068	2.52126218217158
Chr4:10171811-10171821;+	4.9093221722942	5.02965277765008	5.02368765337946	3.11807343934508	2.50503135547748	5.05172807335665	3.96099818372999	3.72944950642699	3.17679034953619
Chr4:10180263-10180264;+	0.962612190645922	0.378576015522049	1.25592191334487	1.5026859948651	3.00603762657297	3.01249839236865	0.853138070341843	0.458002570964718	0.30255146186059
Chr4:10192765-10192871;+	1.58831011456577	1.5143040620882	1.06270315744566	1.61538744447998	1.25251567773874	1.52942226074101	0.975014937533535	1.57029452902189	2.0674349893807
Chr4:10192899-10192929;+	6.1125874106016	5.24598192937697	7.05248459032117	8.60287732060268	7.80734772457147	7.0446116252313	4.57038251968845	7.58975689027246	6.75698264821983
Chr4:10196916-10197044;+	13.813484935769	15.5756989243357	15.650719227836	13.411472504171	11.5648947577877	12.1890319568147	11.9439329847858	10.4686301934793	11.9003574998499
Chr4:10203593-10203624;+	1.78083255269496	1.35205719829303	1.44914066924408	2.14132754268276	1.75352194883423	2.40999871389492	0.975014937533535	1.57029452902189	2.16828547666756
Chr4:10212002-10212022;+	1.2513958478397	0.973481182770984	0.869484401546446	0.638641547817666	1.21076515514745	1.29769161517419	1.70627614068369	0.916005141929435	2.01700974573726
Chr4:10217388-10217454;+	1.05887340971051	0.973481182770984	0.724570334622038	0.826477297175803	1.04376306478228	1.06596096960737	0.670322769554305	0.981434080638681	0.806803898294906
Chr4:10231197-10231288;+	13.1396564023168	14.7103823174282	12.6075238224235	21.3005739772127	19.1217393468114	22.7096032655483	20.4753136882042	17.2732398192408	10.7910021396944
Chr4:10231317-10231509;+	47.6493034369731	52.9465598851552	43.7157435221963	70.7013760584028	56.5719581111997	54.7347784828826	49.1163774782518	47.1742648093659	34.0370394593163
Chr4:10236201-10236245;+	30.8998513197341	5.62455794489902	25.1184382668973	11.9839208090491	13.6941714099435	42.7774771716348	15.6611774341324	31.6676063352748	46.0382474464531
Chr4:10237539-10237617;+	26.327443414166	23.5257952502988	25.7947039125446	32.9463904374172	27.7223470006174	27.2051777895445	14.0767781606404	19.1706790418089	19.9179712391555
Chr4:10250648-10250658;+	2.06961620988873	1.73063321381508	1.9321875589921	2.51699904139904	2.33802926511231	2.36365258478155	1.03595337112938	1.04686301934793	2.21871072031099
Chr4:10250682-10250830;+	6.01632619153701	4.97557048971836	5.02368765337946	5.44723673138598	5.84507316278078	5.74692001005711	3.53442914855906	3.40230481288076	4.03401949147453
Chr4:10257068-10257121;+	1.49204889550118	0.973481182770984	0.917789090521248	1.42755169512184	1.75352194883423	2.22461419744146	0.853138070341843	0.719718325801699	1.00850487286863
Chr4:10259657-10259751;+	2.26213864801792	2.16329151726885	1.9321875589921	1.61538744447998	1.54476933587778	3.01249839236865	1.76721457427953	0.785147264510945	2.16828547666756
Chr4:10260163-10260212;+	1.29952645737199	0.919398894839263	0.77287502359684	0.826477297175803	0.542756793686787	1.25134548606082	0.609384335958459	0.458002570964718	1.00850487286863
Chr4:10275899-10275956;+	1.01074280017822	1.83879778967853	1.06270315744566	1.2397159457637	1.08551358737357	1.48307613162764	0.853138070341843	1.24314983547566	0.201700974573726
Chr4:10288852-10288964;+	2.21400803848562	1.67655092588336	1.25592191334487	2.66726764088555	2.92253658139039	1.52942226074101	0	0.0654289387092454	0.30255146186059
Chr4:10288997-10289145;+	6.30510984873079	5.19189964144525	4.87877358645506	6.68695267714968	8.35010451825825	6.02499678473729	0.182815300787538	0.85057620322019	0.705953411008042
Chr4:10289229-10289249;+	1.44391828596888	0.703069743112377	0.676265645647235	0.375671498716274	1.16901463255616	0.602499678473729	0	0.196286816127736	0.151275730930295
Chr4:10289273-10289307;+	2.55092230521169	2.59594982072262	2.02879693694171	1.38998454525021	2.08752612956456	1.34403774428755	0.182815300787538	0.392573632255472	0.100850487286863
Chr4:10296246-10296531;+	478.658911798685	515.999109156553	408.609364037855	504.263852726855	427.942856560736	380.68710453717	399.634247521558	423.848664958492	361.397721192474
Chr4:10297262-10297394;+	4.9574527818265	5.51639336903558	5.26521109825348	4.62075943421017	2.96428710398168	2.50269097212164	3.0469216797923	6.08489129995982	4.43742144062198
Chr4:10297696-10297700;+	1.73270194316266	2.81227897244951	1.78727349206769	2.06619324293951	1.16901463255616	0.648845807587093	1.09689180472523	2.81344436449755	1.51275730930295
Chr4:10302151-10302216;+	94.9616926072202	25.7972513434311	71.5875490606574	101.055633154678	139.655498067869	63.9113120473287	52.22423759164	45.7348281577625	113.910625390512
Chr4:10304678-10304739;+	0.433175485790665	0.378576015522049	0.869484401546446	1.27728309563533	1.12726410996486	1.6684606480811	0.182815300787538	0.523431509673963	0.554677680077748
Chr4:10304773-10304844;+	0.86635097158133	1.13572804656615	1.06270315744566	1.08944734627719	1.04376306478228	1.57576838985437	0.30469216797923	0.392573632255472	0.453827192790884
Chr4:10329653-10329721;+	1.49204889550118	1.08164575863443	1.15931253539526	0.86404444704743	1.08551358737357	2.13192193921473	1.09689180472523	1.30857877418491	1.56318255294638
Chr4:10329831-10330081;+	7.60463630610278	8.38275462941681	7.77705492494321	9.39178746790685	8.35010451825825	9.0838413062193	7.98293480105582	8.57119097091114	9.98419824139946
Chr4:10352594-10352740;+	14.8723583454795	17.4144967140143	15.8439379837352	20.2862609306788	16.908961649473	22.5242187490948	13.5283322582778	11.4500642741179	11.1944040888418
Chr4:10359887-10360003;+	11.7438687258802	11.1409513139346	12.4143050665242	13.2236367548128	15.9904501524646	12.3744164732681	8.28762696903505	10.40320125477	15.7326760167507
Chr4:10366131-10366212;+	4.47614668650354	4.75924133799148	4.73385951953065	6.04831112933201	6.2208278661024	6.11768904296402	4.32662878530506	3.5985916290085	3.37849132410992
Chr4:10370510-10370593;+	0.86635097158133	0.973481182770984	1.25592191334487	0.450805798459529	0.876760974417117	1.019614840494	0.365630601575076	0.523431509673963	0.756378654651474
Chr4:10370630-10370875;+	128.316205013101	79.6091278354938	111.873659665643	59.6190668462727	91.016139249015	56.1251623562835	124.740973570697	99.8445604703085	202.961605664812
Chr4:10372717-10372732;+	1.2513958478397	1.89288007761025	0.869484401546446	1.05188019640557	0.709758884051952	1.15865322783409	1.21876867191692	1.17772089676642	0.756378654651474
Chr4:10375332-10375495;+	22.2363416039208	23.0390546589133	19.1769615229966	26.822945008342	26.6368334132438	21.9217190706211	16.0877464693033	17.076953003113	20.6239246501635
Chr4:10414444-10414593;+	12.1770442116709	10.9246221622077	10.9168597083054	10.9696077625152	11.606645280379	7.92518807838521	8.2266885354392	9.09462248058511	15.883951747681
Chr4:10448325-10448358;+	2.69531413380858	3.02860812417639	2.84997664951335	3.64401353754786	5.42756793686787	3.52230581261565	0.792199636745997	0.981434080638681	1.00850487286863
Chr4:10453397-10453478;+	39.9965365213381	45.9699447419631	45.4064076363144	44.3292368485203	54.5261825042264	68.8240017333452	29.1285712588144	55.2874532093123	36.7600026160616
Chr4:10469638-10469762;+	20.4555090512258	26.5544033744752	20.4328834363415	18.5581720365839	16.1574522428297	20.0678739060865	13.6502091254695	18.7126764708442	19.2120178281474
Chr4:10477221-10477395;+	25.6536148807138	36.1810506263216	30.335344676176	40.1592832127697	30.2691288786862	33.0447900578284	20.4753136882042	39.1265053481287	23.1451868323351
Chr4:10481784-10481885;+	16.9419745553682	22.8768077951181	17.7761255427273	31.6691073417819	23.2550410833492	17.0090293846045	7.49542733228905	15.6375163515096	10.9422778706247
Chr4:10493242-10493324;+	9.28920763973315	8.32867234148508	6.47282832262354	6.31128117843341	8.18310242789309	5.83961226828384	7.98293480105582	4.97259934190265	9.63122153589544
Chr4:10496146-10496215;+	1.05887340971051	1.35205719829303	1.9321875589921	1.42755169512184	1.62827038106036	1.34403774428755	0.426569035170922	0.588860448383208	1.1093553601555
Chr4:10498840-10498937;+	134.043747547445	69.9824805836474	92.9865262764949	102.633453449286	109.845624937687	67.7116946346245	85.3747454677802	89.5722170929569	121.323136206096
Chr4:10499284-10499381;+	0.914481581113626	0.757152031044099	0.724570334622038	1.27728309563533	0.66800836146066	0.741538065813821	1.27970710551276	1.11229195805717	0.857229141938337
Chr4:10501144-10501285;+	108.053218400005	89.073528223545	110.762651819222	94.4438147772713	101.412019374246	84.7670701483424	86.2888219717179	87.9364936252258	114.46530307059
Chr4:10521360-10521385;+	2.11774681942103	2.32553838106402	3.04319540541256	0.751342997432548	1.46126829069519	1.76115290630782	4.87507468766768	1.83201028385887	4.33657095333512
Chr4:10578497-10578511;+	1.92522438129184	0.919398894839263	2.70506258258894	1.38998454525021	1.46126829069519	1.25134548606082	0.548445902362613	0.458002570964718	0.907654385581769
Chr4:10606359-10606506;+	22.7657783087761	22.8768077951181	29.3209462077051	15.5903671967254	21.0005128634195	23.2194106857953	32.2364313722025	19.0398211643904	24.4562431670643
Chr4:10615701-10615958;+	47.4086503893117	52.8383953092917	46.2758920378608	29.3023768998694	26.4280808002874	43.1945923336551	38.2083978645954	40.8276577545691	45.7861212282359
Chr4:10625634-10625747;+	6.40137106779538	5.08373506558181	5.50673454312749	10.3685333645692	10.0618759445012	6.53480420498429	3.16879854698399	5.16888615803038	5.24422533891689
Chr4:10633606-10633845;+	25.3167006139877	24.5533587210015	28.3548524282091	23.7048715689969	21.4597686119237	17.8896058377584	18.1596532115621	27.4801542578831	30.2047209424155
Chr4:10651683-10651715;+	1.92522438129184	1.29797491036131	1.11100784642046	0.976745896662313	0.66800836146066	1.48307613162764	0.365630601575076	0.523431509673963	0.655528167364611
Chr4:10651850-10652000;+	77.2014976898029	93.8327695615365	86.6586120207957	43.9911324996757	46.4683316441072	75.3588059383295	113.223609621082	108.219464625092	120.919734256949
Chr4:10652027-10652170;+	1.58831011456577	2.32553838106402	1.9804922479669	1.65295459435161	1.87877351660811	1.6684606480811	2.31566047664215	3.27144693546227	3.52976705504021
Chr4:10657320-10657400;+	10.4443422685083	10.0052232673684	11.5448206649778	11.4579807108464	7.59859511161501	9.77903324291976	12.1267482855733	9.68348292896832	11.8499322562064
Chr4:10657440-10657466;+	1.63644072409807	2.48778524485918	1.8355781810425	2.62970049101392	1.83702299401682	2.6880754885751	2.68129107821722	1.89743922256812	1.76488352752011
Chr4:10657614-10657626;+	0.433175485790665	0.703069743112377	0.483046889748025	1.05188019640557	1.08551358737357	0.834230324040548	0.182815300787538	0.654289387092454	0.605102923721179
Chr4:10661373-10661438;+	0.577567314387553	0.703069743112377	1.11100784642046	0.826477297175803	1.12726410996486	0.834230324040548	0.914076503937689	0.327144693546227	0.9580796292252
Chr4:10665307-10665321;+	0.481306095322961	0.540822879317213	1.01439846847085	1.01431304653394	1.12726410996486	0.787884194927184	0.121876867191692	0	0.151275730930295
Chr4:10672687-10672714;+	1.44391828596888	1.62246863795164	1.20761722437006	1.46511884499347	1.4195177681039	1.85384516453455	1.70627614068369	1.4394366516034	2.21871072031099
Chr4:10672741-10672801;+	1.10700401924281	0.324493727590328	0.676265645647235	0.788910147304176	1.54476933587778	0.417115162020274	0.609384335958459	0.458002570964718	1.00850487286863
Chr4:10677212-10677278;+	10.4443422685083	12.7093376639545	15.9888520506596	13.7871440028873	11.2308905770574	14.9234535745031	9.44545720735612	11.5809221515364	12.2533342053539
Chr4:10677301-10677339;+	4.81306095322961	3.56943100349361	5.94147674390071	4.73346088382505	5.05181323354624	3.24422903793547	3.65630601575076	4.38373889351944	7.31166032829758
Chr4:10693212-10693241;+	1.82896316222725	1.35205719829303	1.59405473616848	1.16458164602045	1.4195177681039	2.08557581010137	0.731261203150151	1.4394366516034	1.15978060379893
Chr4:10703336-10703341;+	1.01074280017822	0.703069743112377	1.25592191334487	0.0751342997432548	0.208752612956456	0.231730645566819	1.76721457427953	0.196286816127736	2.0674349893807
Chr4:10707421-10707431;+	4.9574527818265	4.11025388281082	4.44403138568183	2.25402899229764	3.46529337507718	13.5330697011022	9.62827250814366	2.29001285482359	13.3122643218659
Chr4:10724878-10724976;+	10.9737789733635	8.32867234148508	8.88806277136367	10.894473462772	12.9426620033003	9.36191808089949	9.44545720735612	9.09462248058511	13.7660915146568
Chr4:10750331-10750338;+	7.12333021077982	0.540822879317213	4.78216420850545	0.0375671498716274	0.167002090365165	0.0463461291133638	3.35161384777153	2.48629967095132	9.63122153589544
Chr4:10773007-10773061;+	4.18736302930976	3.46126642763017	3.71946105105979	3.41861063831809	3.75754703321621	3.05884452148201	0	0.196286816127736	0.30255146186059
Chr4:10774273-10774373;+	28.9746269384422	40.7239628125862	28.4031571171839	48.499190484271	28.2233532717129	39.4405558754726	31.2004780010731	47.5014095029121	32.826833611874
Chr4:10809833-10809919;+	2.06961620988873	0.865316606907541	1.9321875589921	2.06619324293951	1.33601672292132	3.61499807084238	1.21876867191692	3.86030738384548	3.37849132410992
Chr4:10813340-10813341;+	2.74344474334088	3.299019563835	5.31351578722828	1.65295459435161	2.04577560697327	2.45634484300828	3.96099818372999	4.1874520773917	3.27764083682305
Chr4:10832287-10832320;+	1.10700401924281	1.46022177415648	2.02879693694171	1.27728309563533	1.67002090365165	2.59538323034837	1.64533770708784	2.29001285482359	1.36148157837265
Chr4:10838307-10838320;+	2.5027916956794	1.89288007761025	2.17371100386611	1.20214879589208	1.96227456179069	1.20499935694746	5.05788998845521	2.55172860966057	3.42891656775335
Chr4:10841978-10842099;+	39.6114916450797	36.7759557935705	35.7454698413539	33.8855691842079	32.8576612793462	30.6811374730468	41.0115658100043	34.8081953933185	38.8778628490858
Chr4:10846279-10846374;+	3.51353449585761	2.97452583624467	3.67115636208499	3.60644638767623	4.04980069135525	3.01249839236865	1.88909144147122	3.5985916290085	3.32806608046649
Chr4:10861410-10861481;+	7.4121138679736	8.27459005355336	4.58894545260624	3.04293913960182	4.13330173653784	5.23711258981011	4.38756721890091	8.17861733865567	4.99209912069973
Chr4:10875421-10875457;+	8.32659544908722	7.89601403803131	5.36182047620308	3.23077488895996	4.04980069135525	6.30307355941748	8.2266885354392	5.82317554512284	7.10995935372386
Chr4:10878823-10878957;+	119.26765042103	137.639422786231	124.481183488066	157.706895161092	139.697248590461	153.127610590554	86.8372678740805	113.780924415378	100.295809606785
Chr4:10883901-10883908;+	1.2513958478397	0.486740591385492	0.57965626769763	0.262970049101392	0.626257838869369	1.019614840494	0.975014937533535	0.588860448383208	1.15978060379893
Chr4:10896618-10896708;+	16.4606684600453	12.817502239818	10.2888987516329	13.0733681553263	14.6544334295432	10.9376864707539	11.7001792504024	9.09462248058511	17.2454333260536
Chr4:10940662-10940830;+	1842.10281862957	1842.47538525788	1514.78674156083	2130.43306921999	1446.23810256233	1852.31574227381	1484.46024239481	1876.56739111987	1295.27323346883
Chr4:10943317-10943320;+	0.529436704855257	0.540822879317213	0.821179712571643	0.713775847560921	1.16901463255616	0.97326871138064	1.09689180472523	0.588860448383208	0.705953411008042
Chr4:10949595-10949673;+	2.06961620988873	2.5418675327909	2.17371100386611	3.64401353754786	2.50503135547748	3.80038258729583	1.4625224063003	2.74801542578831	2.16828547666756
Chr4:10953503-10953625;+	13.332178840446	12.2766793605007	12.8973519562723	12.8855324059682	14.3204292488129	12.6524932479483	14.9908546645781	11.7117800289549	12.2029089617104
Chr4:10955410-10955460;+	10.9256483638312	6.16538082421623	8.54992994854005	8.03937007252827	13.2349156614393	6.44211194675757	4.14381348451752	8.76747778703888	10.28674970326
Chr4:10955490-10955516;+	1.2513958478397	0.594905167248935	0.869484401546446	0.225402899229764	0.793259929234534	0.648845807587093	0.792199636745997	0.523431509673963	1.05893011651206
Chr4:10957265-10957297;+	0.577567314387553	1.40613948622475	0.917789090521248	1.46511884499347	1.21076515514745	0.880576453153912	0.182815300787538	0.523431509673963	0.30255146186059
Chr4:10961577-10961673;+	14.5354440787534	16.8195915467653	13.7185316688439	21.9392155250304	17.3264668753859	21.4119116503741	11.6392408168066	13.4129324353953	12.7071613981448
Chr4:10974463-10974476;+	2.5027916956794	3.13677270003984	2.22201569284092	3.64401353754786	2.83903553620781	4.31019000754283	1.09689180472523	1.83201028385887	2.36998645124129
Chr4:10979738-10979820;+	4.28362424837435	3.56943100349361	4.44403138568183	7.10019132573758	5.7198215950069	5.19076646069674	2.07190674225876	4.25288101610095	6.30315545542895
Chr4:10984646-10984689;+	7.21959142984441	5.24598192937697	4.44403138568183	5.37210243164272	6.26257838869369	5.19076646069674	2.2547220430463	1.89743922256812	4.18529522240482
Chr4:10988061-10988114;+	2.98409779100236	1.73063321381508	2.65675789361414	2.59213334114229	3.25654076212072	1.76115290630782	0.853138070341843	1.24314983547566	1.9161592584504
Chr4:10989903-10990041;+	388.462149535162	501.45097370292	423.197380108245	274.202626913008	327.282346593132	545.401247406065	510.420319798806	483.061854490359	241.486491808394
Chr4:10990248-10990326;+	2.35839986708251	2.97452583624467	2.12540631489131	1.42755169512184	1.25251567773874	1.90019129364792	3.22973698057984	3.27144693546227	1.05893011651206
Chr4:10990882-10991046;+	2.06961620988873	2.21737380520057	1.40083598026927	1.87835749358137	1.67002090365165	1.43673000251428	1.15783023832107	2.22458391611434	0.9580796292252
Chr4:11004515-11004680;+	36.0979571492221	31.3677270003984	27.3404539597382	28.1377952538489	22.3365295863408	30.2176761819132	21.4503286257378	28.6578751546495	29.9525947241984
Chr4:11007034-11007039;+	8.80790154441019	8.43683691734853	6.52113301159834	4.05725218613576	5.67807107241561	5.19076646069674	8.40950383622674	13.4129324353953	7.71506227744504
Chr4:11008605-11008828;+	26.9531413380858	27.5819668451779	24.8286101330485	19.9857237317058	20.8752612956456	22.0144113288478	15.4783621333449	22.3766970385619	24.0528412179169
Chr4:11008849-11008882;+	1.78083255269496	1.35205719829303	0.627960956672433	0.788910147304176	0.584507316278078	1.11230709872073	0.30469216797923	0.785147264510945	1.00850487286863
Chr4:11105306-11105330;+	7.31585264890901	8.49091920528025	6.66604707852275	6.94992272625107	6.7218341371979	7.27634227079811	7.12979673071398	8.17861733865567	5.79890301899463
Chr4:11126107-11126194;+	7.46024447750589	8.22050776562164	5.7482579880015	8.56531017073105	10.6463832607793	6.81288097966448	5.48445902362614	5.49603085157661	7.86633800837533
Chr4:11128973-11129043;+	4.62053851510043	7.62560259837271	7.10078927929597	6.83722127663619	5.30231636909399	7.32268839991148	7.67824263307659	5.43060191286737	5.7484777753512
Chr4:11150116-11150150;+	1.82896316222725	2.00104465347369	1.11100784642046	1.38998454525021	1.16901463255616	1.99288355187464	0.975014937533535	1.57029452902189	0.605102923721179
Chr4:11155418-11155520;+	40.477842616661	36.9382026573657	45.5996263922136	25.0948561142471	26.7620849810177	27.1588316604312	60.4509261270792	50.3148538674097	72.1080984101072
Chr4:11157817-11157944;+	2.93596718147006	2.21737380520057	3.09150009438736	2.96780483985857	3.17303971693814	4.2174977493161	2.98598324619645	3.40230481288076	1.9161592584504
Chr4:11172572-11172635;+	5.96819558200472	4.59699447419631	4.68555483055585	2.40429759178415	1.79527247142552	3.33692129616219	3.90005975013414	2.1591549774051	6.75698264821983
Chr4:11182090-11182267;+	75.420665137108	69.1712462646716	64.100322269563	69.1986900635377	66.9260877138399	76.05399787503	59.3540343223539	57.7083239415544	70.1415139080134
Chr4:11202003-11202207;+	6.73828533452145	6.21946311214795	7.92196899186762	9.80502611649475	8.600607653806	8.48134162774557	6.03290492598875	6.67375174834303	6.8578331355067
Chr4:11202339-11202406;+	7.94155057282886	7.08477971905549	7.583836169044	11.495547860718	8.68410869898858	11.4474938910009	6.03290492598875	6.93546750318001	8.57229141938337
Chr4:11211879-11211996;+	39.0820549402244	27.8523782848365	33.764977593387	53.2702185179677	58.1167274470775	38.4209410349786	28.3363716220684	42.0708075900448	46.3912241519571
Chr4:11216865-11217025;+	101.555586113145	90.1010916942477	94.3873622567641	99.2899771107112	126.712836064569	107.19859663921	114.625193593786	79.2998737156054	137.660915146568
Chr4:11241459-11241553;+	1.05887340971051	0.486740591385492	0.917789090521248	0.826477297175803	1.16901463255616	0.787884194927184	0.487507468766768	0.719718325801699	0.30255146186059
Chr4:11245919-11246016;+	1.58831011456577	1.67655092588336	1.78727349206769	2.55456619127066	2.46328083288619	1.94653742276128	0.914076503937689	1.04686301934793	2.62211266945844
Chr4:11248041-11248141;+	7.98968118236115	6.92253285526033	11.013469086255	12.0590551087924	18.4537309853507	10.6596096960737	7.98293480105582	8.63661990962039	10.3371749469035
Chr4:11265598-11265723;+	98.6196189316747	63.3303591680457	90.6195965167295	110.222017723355	104.501558046002	87.0380304748972	48.9335621774643	78.383868573676	105.893011651206
Chr4:11267135-11267275;+	44.0876383315832	47.4301665161196	51.6860172030387	43.3149238019864	40.5815079587351	51.2588187993804	51.5539148220857	42.0708075900448	41.3486997876139
Chr4:11278355-11278485;+	193.821964586556	171.332688167693	195.875513792824	189.864375451205	165.958327300383	181.815864511726	179.463686939766	150.551987969974	229.23315760304
Chr4:11284124-11284296;+	43.7507240648572	28.8799417555392	32.2192275461933	47.5975788873519	41.9175246816564	26.9734471439777	20.0487446530333	29.9664539288344	40.3401949147453
Chr4:11284318-11284357;+	1.15513462877511	1.02756347070271	0.676265645647235	1.20214879589208	0.793259929234534	0.97326871138064	0.121876867191692	0.196286816127736	0.151275730930295
Chr4:11288931-11288958;+	1.29952645737199	0.378576015522049	1.64235942514329	0.901611596919058	1.21076515514745	1.48307613162764	0.426569035170922	1.24314983547566	2.42041169488472
Chr4:11294129-11294192;+	21.2737294132749	13.8450657105207	22.3167663063588	14.6136213000631	19.5809950953156	22.3388342326413	10.3595337112938	20.0212552450291	19.8171207518686
Chr4:11302669-11302677;+	1.97335499082414	2.10920922933713	0.724570334622038	1.27728309563533	1.4195177681039	1.80749903542119	0.30469216797923	0.654289387092454	0.201700974573726
Chr4:11306909-11307005;+	43.4619404076634	45.6995333023045	39.8996730931869	53.6834571665556	42.4602814753432	50.2392039588863	41.4990732787711	58.6243290834839	45.4835697663753
Chr4:11324990-11325019;+	2.06961620988873	0.540822879317213	0.869484401546446	0.413238648587902	0.626257838869369	0.37076903290691	2.13284517585461	0.654289387092454	2.36998645124129
Chr4:11334338-11334565;+	1099.64003598437	968.830106008856	844.897314858271	1443.51773381728	1145.42558729208	1319.10352682456	955.880269384439	1181.97377778252	913.503713844407
Chr4:11340341-11340459;+	2.79157535287317	2.86636126038123	3.47793760618578	4.58319228433854	3.54879442025976	3.52230581261565	3.22973698057984	3.14058905804378	3.78189327325737
Chr4:11345888-11346001;+	1.78083255269496	2.75819668451779	1.78727349206769	1.915924643453	2.17102717474715	1.52942226074101	1.58439927349199	2.42087073224208	1.36148157837265
Chr4:11352985-11352994;+	1.15513462877511	0.919398894839263	1.01439846847085	1.08944734627719	1.33601672292132	0.834230324040548	0.487507468766768	0.588860448383208	1.21020584744236
Chr4:11406834-11406855;+	0.481306095322961	0.378576015522049	0.434742200773223	1.01431304653394	0.417505225912913	0.602499678473729	0.426569035170922	1.11229195805717	0.453827192790884
Chr4:11424665-11424874;+	29.5040636432975	42.1841845867426	31.5429619005461	47.7102803369668	33.3169170278504	41.526131685574	23.339420067209	45.342254525507	20.0188217264423
Chr4:11425962-11426153;+	87.9827542250373	100.86346699266	87.0450495325942	53.1950842182244	61.7072723899285	87.8259146698244	98.1718165229078	91.5350852542343	86.3784423611983
Chr4:11428465-11428535;+	12.4658278688647	8.00417861389476	11.254992531129	11.0071749123868	14.1534271584477	12.3280703441548	9.75014937533535	11.188348519281	10.7405768960509
Chr4:11431085-11431170;+	17.1826276030297	16.3328509553798	23.9108210425273	15.1395613982658	17.2847163527946	21.5046039086008	17.6721457427953	20.2829709998661	18.808615879
Chr4:11450114-11450123;+	1.44391828596888	1.35205719829303	0.724570334622038	1.08944734627719	0.960262019599699	1.85384516453455	1.64533770708784	0.85057620322019	1.36148157837265
Chr4:11450208-11450256;+	0.86635097158133	1.18981033449787	1.49744535821888	0.939178746790685	1.21076515514745	0.880576453153912	1.40158397270446	0.981434080638681	0.907654385581769
Chr4:11450541-11450574;+	3.32101205772843	2.97452583624467	3.7677657400346	3.94455073652088	4.96831218836366	3.42961355438892	3.22973698057984	2.74801542578831	3.68104278597051
Chr4:11456091-11456253;+	22.3326028229854	26.2839919348166	23.6209929086784	17.9570976386379	15.906949107282	20.9021042301271	22.9128510320381	23.0309864256544	23.1956120759785
Chr4:11459533-11459610;+	25.4129618330523	27.0411439658607	27.1955398928138	19.5349179332463	20.9587623408282	27.7149852097915	41.3771964115794	27.4147253191738	24.3553926797775
Chr4:11462976-11463093;+	1.68457133363036	2.37962066899574	1.49744535821888	1.76565604396649	1.96227456179069	3.01249839236865	1.70627614068369	1.63572346773113	1.1093553601555
Chr4:11475692-11475831;+	81.2444688905158	75.877449968205	89.1221511585107	74.0824195468493	57.6992222211645	70.0290010902927	82.5106390887754	89.048785583283	78.512104352823
Chr4:11477822-11477986;+	3.7060569339868	5.19189964144525	4.54064076363144	4.28265508536553	4.13330173653784	4.44922839488292	3.41255228136737	2.81344436449755	3.58019229868364
Chr4:11485104-11485192;+	16.2681460219161	15.521616636404	13.9117504247431	11.4579807108464	6.42958047905886	18.1213364833252	14.5642856294072	13.5437903128138	19.161592584504
Chr4:11488792-11488831;+	2.02148560035644	1.40613948622475	1.69066411411809	1.87835749358137	2.58853240066006	0.787884194927184	1.88909144147122	1.30857877418491	3.88274376054423
Chr4:11488987-11489113;+	13.332178840446	11.9521856329104	14.7329301373148	14.6887555998063	17.1594647850207	11.4011477618875	20.9018827233752	12.1697825999196	18.6573401480697
Chr4:11491395-11491593;+	18.0971091841433	21.741079748552	22.751508507132	20.6243652795234	27.7223470006174	28.7346000502855	29.0066943916227	22.2458391611434	17.3462838133405
Chr4:11511054-11511124;+	2.11774681942103	0.865316606907541	1.35253129129447	1.915924643453	2.12927665215586	1.90019129364792	0.975014937533535	0.85057620322019	0.756378654651474
Chr4:11529848-11529962;+	8.51911788721641	7.24702658285066	7.6804455469936	6.72451982702131	8.47535608603213	6.53480420498429	6.39853552756382	4.58002570964718	8.11846422659249
Chr4:11542465-11542567;+	38.2638345781754	35.315734019414	39.8996730931869	38.0930899698302	41.1242647524219	30.44940682748	49.2991927790394	27.2838674417553	44.3237891625764
Chr4:11544882-11544909;+	2.64718352427629	1.56838635001992	3.42963291721098	2.51699904139904	2.42153031029489	6.76653485055111	1.76721457427953	1.57029452902189	0.756378654651474
Chr4:11545842-11545927;+	16.9419745553682	14.548135453633	12.7041332003731	11.5706821604612	10.9386369189183	17.704221321305	16.2705617700909	11.6463510902457	12.4550351799276
Chr4:11555162-11555356;+	14.8242277359472	20.5512694140541	13.0905707121715	21.0376039281114	18.2449783723943	20.2996045516533	9.14076503937689	15.8992321063466	8.97569336853083
Chr4:11561182-11561187;+	1.34765706690429	0.486740591385492	1.35253129129447	2.89267054011531	1.54476933587778	1.57576838985437	1.40158397270446	0.981434080638681	1.66403304023324
Chr4:11569650-11569737;+	2.64718352427629	3.13677270003984	3.57454698413539	3.26834203883158	1.9205240391994	3.05884452148201	2.19378360945045	2.68258648707906	3.47934181139678
Chr4:11569760-11569855;+	47.79369526557	47.2138373643927	50.9131421794419	45.5313856444124	35.1539400218672	42.7774771716348	46.7397785680138	51.1000011319206	53.5011835056809
Chr4:11572789-11572855;+	102.036892208468	118.710622010128	130.95401181069	97.2237838677717	104.000551774907	124.995510218742	62.4009560021462	64.5129335673159	70.444065369874
Chr4:11577471-11577529;+	1.49204889550118	1.40613948622475	1.25592191334487	2.17889469255439	1.71177142624294	1.94653742276128	0.792199636745997	0.654289387092454	1.41190682201608
Chr4:11601887-11601950;+	1.63644072409807	1.62246863795164	1.9321875589921	1.27728309563533	0.876760974417117	4.72730516956311	1.70627614068369	3.72944950642699	3.8323185169008
Chr4:11604994-11605107;+	1.63644072409807	1.24389262242959	1.40083598026927	2.3291632920409	1.75352194883423	1.57576838985437	1.34064553910861	1.50486559031264	1.51275730930295
Chr4:11640776-11640873;+	5.14997521995568	3.67759557935705	5.89317205492591	5.86047537997388	6.6800836146066	5.51518936449029	2.74222951181307	3.27144693546227	4.89124863341287
Chr4:11647440-11647474;+	1.01074280017822	1.73063321381508	1.06270315744566	2.85510339024368	2.12927665215586	1.6684606480811	0.548445902362613	0.392573632255472	0.453827192790884
Chr4:11655548-11655754;+	37.0124387303357	26.7707325262021	30.3836493651508	24.1556773674564	22.503531676706	28.3174848882653	20.3534368210125	23.0964153643636	29.1457908259035
Chr4:11663280-11663299;+	1.01074280017822	0.540822879317213	0.869484401546446	0.939178746790685	0.375754703321621	0.509807420247002	0.792199636745997	0.85057620322019	1.05893011651206
Chr4:11663323-11663411;+	17.6639336983527	15.9001926519261	16.2786801845085	19.15924643453	17.9527247142552	18.3067209997787	16.3315002036867	18.5818185934257	20.6239246501635
Chr4:11723513-11723693;+	12.8990033546554	12.0603502087739	15.8439379837352	10.2933990648259	13.5689198421697	11.8646090530211	12.1876867191692	11.1229195805717	15.4805497985335
Chr4:11733091-11733205;+	7.94155057282886	8.65316606907541	7.97027368084242	7.36316137483897	4.67605853022462	10.5205713087336	10.8470411800606	9.61805399025907	7.21080984101072
Chr4:11746898-11746925;+	1.01074280017822	0.703069743112377	1.54575004719368	0.262970049101392	0.375754703321621	0.602499678473729	0.243753734383384	0.196286816127736	0.252126218217158
Chr4:11753949-11754012;+	39.2264467688213	36.1810506263216	42.7013450537254	23.7424387188685	21.5850201796976	29.2444074705326	39.4881049701082	25.5172860966057	50.2739679125013
Chr4:11755310-11755316;+	0.433175485790665	1.02756347070271	1.01439846847085	0.676208697689293	0.208752612956456	0.417115162020274	0.914076503937689	0.458002570964718	1.21020584744236
Chr4:11758609-11758611;+	0.770089752516738	1.18981033449787	0.917789090521248	0.338104348844647	0.167002090365165	0.37076903290691	1.09689180472523	0.327144693546227	1.41190682201608
Chr4:11762224-11762254;+	1.44391828596888	1.08164575863443	1.20761722437006	1.2397159457637	0.542756793686787	2.08557581010137	1.34064553910861	0.916005141929435	1.71445828387667
Chr4:11763618-11763630;+	1.15513462877511	1.13572804656615	1.15931253539526	0.676208697689293	0.66800836146066	1.06596096960737	1.40158397270446	1.37400771289415	2.52126218217158
Chr4:11763653-11763687;+	1.54017950503348	1.67655092588336	1.44914066924408	0.788910147304176	0.584507316278078	0.880576453153912	1.52346083989615	0.523431509673963	2.47083693852815
Chr4:11773309-11773397;+	4.86119156276191	5.73272252076246	6.37621894467393	3.5688792378046	3.50704389766847	6.30307355941748	4.75319782047598	2.55172860966057	3.07593986224933
Chr4:11791312-11791434;+	87.6458399583112	64.9528278059973	94.2424481898397	56.6136948565425	68.4708570497177	86.8062998293304	66.6666463538555	80.1504499188256	95.7071124352332
Chr4:11795016-11795048;+	21.947557946727	17.468579001946	17.7278208537525	31.2934358430656	30.3526299238688	22.7096032655483	1.82815300787538	2.02829709998661	6.25273021178552
Chr4:11797527-11797687;+	43.6063322362603	42.0219377229475	37.0980011326483	31.6691073417819	29.3506173816778	34.8522890932496	38.0255825638079	35.0699111481555	49.6688649887801
Chr4:11807754-11807866;+	13.7653543262367	11.4113627535932	11.013469086255	13.4490396540426	15.6146954491429	12.4207626023815	10.1767184105063	10.2069144386423	12.505460423571
Chr4:11840553-11840578;+	0.288783657193777	0.162246863795164	0.289828133848815	0.0751342997432548	0.167002090365165	0	1.34064553910861	0.392573632255472	1.15978060379893
Chr4:11840601-11840661;+	0.577567314387553	0.216329151726885	0.917789090521248	0	0.0417505225912913	0	1.27970710551276	0.458002570964718	1.1093553601555
Chr4:11840741-11840756;+	0.721959142984441	0.757152031044099	2.36692975976532	0.0751342997432548	0.167002090365165	0	4.63132095328429	0.981434080638681	2.67253791310187
Chr4:11840931-11840978;+	1.15513462877511	0.865316606907541	2.27032038181572	0.187835749358137	0.751509406643243	0.0926922582267276	4.87507468766768	1.11229195805717	3.22721559317962
Chr4:11841000-11841140;+	3.80231815305139	2.59594982072262	4.63725014158104	0.563507248074411	2.04577560697327	0.0463461291133638	12.4923788871484	2.94430224191604	10.1354739723298
Chr4:11841162-11841184;+	0.577567314387553	0.162246863795164	0.917789090521248	0	0.459255748504204	0.0926922582267276	2.55941421102553	0.588860448383208	1.76488352752011
Chr4:11851942-11852039;+	0.721959142984441	0.865316606907541	1.11100784642046	0.976745896662313	0.501006271095495	0.648845807587093	1.09689180472523	1.30857877418491	0.100850487286863
Chr4:11852071-11852134;+	0.673828533452145	1.02756347070271	0.676265645647235	1.01431304653394	0.33400418073033	0.695191936700457	0.853138070341843	0.523431509673963	0.352976705504021
Chr4:11854807-11854834;+	57.0829029053032	80.9071027458551	63.6655800687897	61.1217528411378	52.313404806888	84.720724019229	53.1383140955777	71.1212563769497	33.2302355610214
Chr4:11856741-11856775;+	38.36009579724	56.083332585195	36.4700401759759	54.4723673138597	38.9114870550835	49.8684349259794	53.5648831307486	68.5695277672892	39.1804143109464
Chr4:11858551-11858581;+	26.7606188999566	59.8150104524838	36.3734307980263	53.8712929159137	48.1383525477588	49.3586275057324	36.38024485672	46.5199754222735	22.086256715823
Chr4:11880100-11880150;+	1.82896316222725	2.65003210865435	2.51184382668973	3.49374493806135	3.21479023952943	2.91980613414192	1.34064553910861	1.4394366516034	1.71445828387667
Chr4:11911575-11911581;+	1.87709377175955	1.08164575863443	1.11100784642046	0.338104348844647	0.292253658139039	0.926922582267276	1.95002987506707	0.85057620322019	1.71445828387667
Chr4:11917086-11917111;+	20.0704641749675	18.5502247605804	17.4862974088785	7.55099712419711	7.01408779533693	7.36903452902484	14.5033471958113	7.26261219672624	24.5570936543512
Chr4:11917991-11918232;+	187.516854737826	220.439405609696	205.246623453936	189.75167400159	165.457321029287	198.12970195963	213.101702284673	184.64046503749	204.272661999541
Chr4:11919562-11919573;+	0.625697923919849	1.13572804656615	1.40083598026927	0.751342997432548	0.751509406643243	0.556153549360365	1.03595337112938	0.916005141929435	0.554677680077748
Chr4:11929770-11929995;+	195.843450186913	255.592892765315	197.807701351816	256.207962124499	267.07809301649	203.135083903873	202.803107006975	308.301159197964	333.915963406804
Chr4:11934968-11934980;+	8.90416276347478	13.0879136794766	10.9168597083054	17.7692618892798	16.4079553783775	4.81999742778983	8.71419600420597	25.9098597288612	28.036435465748
Chr4:11937016-11937107;+	4.66866912463272	3.40718413969844	4.15420325183302	2.93023768998694	2.96428710398168	6.44211194675757	4.57038251968845	4.97259934190265	5.54677680077748
Chr4:11941001-11941071;+	2.69531413380858	1.83879778967853	2.75336727156374	3.5688792378046	2.67203344584264	4.54192065310965	1.52346083989615	1.63572346773113	2.42041169488472
Chr4:11941098-11941162;+	1.63644072409807	2.16329151726885	2.80167196053855	2.89267054011531	1.9205240391994	3.05884452148201	0.792199636745997	1.4394366516034	2.31956120759785
Chr4:11960162-11960258;+	2.06961620988873	2.92044354831295	4.29911731875743	3.64401353754786	3.75754703321621	3.15153677970874	2.31566047664215	1.76658134514963	2.92466413131903
Chr4:11964928-11964934;+	0.770089752516738	0.919398894839263	1.49744535821888	1.65295459435161	1.62827038106036	3.15153677970874	0.670322769554305	0.392573632255472	0.453827192790884
Chr4:11964956-11964968;+	0.914481581113626	1.40613948622475	0.531351578722828	0.939178746790685	0.501006271095495	1.34403774428755	0.243753734383384	0.261715754836982	0.252126218217158
Chr4:11984131-11984229;+	1.15513462877511	1.7847155017468	1.44914066924408	0.901611596919058	1.96227456179069	2.08557581010137	1.09689180472523	1.11229195805717	2.0674349893807
Chr4:11993938-11994093;+	11.0700401924281	15.4134520605406	13.7185316688439	15.1395613982658	13.9446745454913	16.7772987390377	10.664225879273	11.2537774579902	12.6063109108579
Chr4:11997467-11997557;+	4.81306095322961	3.51534871556189	4.83046889748025	5.25940098202784	5.09356375613754	4.03211323286265	3.83912131653829	3.66402056771774	5.29465058256032
Chr4:12006951-12007216;+	209.079367808294	306.64657257286	218.86854574483	210.037934932269	146.878338476163	205.591428746882	168.799461060493	303.197701978643	135.089227720753
Chr4:12010090-12010096;+	1.05887340971051	0.540822879317213	0.57965626769763	1.61538744447998	1.12726410996486	0.97326871138064	0.792199636745997	0.196286816127736	0.756378654651474
Chr4:12010120-12010150;+	1.34765706690429	2.2714560931323	1.44914066924408	2.14132754268276	2.33802926511231	2.91980613414192	1.4625224063003	0.719718325801699	0.756378654651474
Chr4:12012658-12012726;+	5.39062826761716	7.51743802250926	6.95587521237156	6.64938552727805	6.51308152424144	8.15691872395203	8.28762696903505	6.21574917737831	4.23572046604825
Chr4:12012761-12012801;+	1.01074280017822	0.757152031044099	0.57965626769763	1.08944734627719	1.25251567773874	0.509807420247002	0.792199636745997	0.392573632255472	0.352976705504021
Chr4:12018834-12018944;+	16.7013215077067	16.4410155312433	17.3896880309289	13.712009703144	19.0382383016288	15.3869148656368	22.4253435632713	19.4323947966459	23.0443363450482
Chr4:12019452-12019524;+	8.23033423002263	6.3276276880114	7.24570334622038	5.37210243164272	4.25855330431171	5.3761509771502	9.38451877376028	3.72944950642699	13.9173672455871
Chr4:12072770-12072822;+	2.5027916956794	0.865316606907541	1.01439846847085	0.638641547817666	1.37776724551261	0.556153549360365	1.15783023832107	0.392573632255472	0.655528167364611
Chr4:12079971-12080103;+	22.42886404205	15.9542749398578	21.6888053496863	19.0465449849151	20.7917602504631	15.3405687365234	21.6940823601212	18.0583870837517	23.3468878069088
Chr4:12087200-12087237;+	14.7760971264149	8.32867234148508	12.2693909995998	8.26477297175803	12.3581546870222	7.41538065813821	21.1456364577585	10.9920617031532	20.4222236755898
Chr4:12121378-12121384;+	3.7541875435191	0.162246863795164	4.29911731875743	0.112701449614882	2.29627874252102	0	4.14381348451752	0.981434080638681	4.38699619697855
Chr4:12135178-12135194;+	8.27846483955493	2.21737380520057	14.2015785585919	4.20752078562227	8.05785086011922	0.834230324040548	17.2455767076244	14.9177980257079	21.6324295230322
Chr4:12138128-12138205;+	4.18736302930976	6.59803912767	3.8643751179842	6.91235557637944	8.47535608603213	5.56153549360365	5.66727432441367	9.55262505154982	8.72356715031367
Chr4:12144180-12144215;+	5.29436704855257	6.59803912767	4.49233607465664	4.77102803369668	5.59457002723303	3.29057516704883	0.243753734383384	0.588860448383208	0.504252436434316
Chr4:12162172-12162178;+	0.914481581113626	1.13572804656615	0.627960956672433	0.86404444704743	0.626257838869369	1.34403774428755	0.731261203150151	0.981434080638681	0.554677680077748
Chr4:12170989-12171134;+	15.6424480979962	17.1981675622874	13.4770082239699	15.2146956980091	12.7339093903438	12.745185506175	23.7659891023799	17.9929581450425	26.2715519382279
Chr4:12181859-12182015;+	5.48688948668176	4.70515905005976	7.48722679109439	6.01074397946039	6.80533518238048	3.24422903793547	7.37355046509736	6.15032023866907	13.8165167583003
Chr4:12192071-12192143;+	13.4765706690429	15.7379457881309	14.3464926255164	13.712009703144	14.0281755906739	13.8574926048958	16.1486849028992	15.4412295353819	14.2703439510911
Chr4:12220678-12220930;+	297.639689347719	359.701297033879	266.64188314091	320.973728503185	186.416083370116	258.935823356363	311.761026276348	344.875935936432	154.301245548901
Chr4:12223958-12224067;+	4.13923241977746	5.78680480869418	5.21690640927867	4.62075943421017	4.71780905281591	6.25672743030411	4.81413625407183	4.44916783222869	3.0255146186059
Chr4:12225990-12226077;+	1.78083255269496	1.5143040620882	1.59405473616848	1.16458164602045	1.04376306478228	1.39038387340091	0.426569035170922	0.130857877418491	1.05893011651206
Chr4:12226143-12226258;+	5.39062826761716	3.40718413969844	5.07199234235427	3.1556405892167	1.79527247142552	3.84672871640919	4.14381348451752	2.42087073224208	6.15187972449866
Chr4:12229011-12229152;+	13.813484935769	12.1144324967056	11.496515976003	9.65475751700824	8.26660347307567	12.7915316352884	9.75014937533535	9.81434080638681	15.1779983366729
Chr4:12236976-12237076;+	5.00558339135879	5.19189964144525	6.71435176749755	5.29696813189947	5.51106898205045	5.60788162271702	4.69225938688014	5.03802828061189	6.35358069907238
Chr4:12237104-12237186;+	4.28362424837435	1.94696236554197	1.69066411411809	3.11807343934508	3.04778814916426	1.52942226074101	1.64533770708784	1.83201028385887	2.92466413131903
Chr4:12249026-12249354;+	777.598127603776	597.230705629999	637.138847577645	477.816579217229	501.966533115095	403.628438448285	884.033856174937	580.812688921971	931.102123875964
Chr4:12260393-12260403;+	1.01074280017822	0.540822879317213	0.57965626769763	0.413238648587902	0.501006271095495	0.695191936700457	0.670322769554305	1.83201028385887	0.756378654651474
Chr4:12264582-12264612;+	2.02148560035644	1.83879778967853	1.73896880309289	1.54025314473672	2.04577560697327	2.91980613414192	1.4625224063003	2.09372603869585	1.00850487286863
Chr4:12278942-12279069;+	4.57240790556813	4.97557048971836	4.58894545260624	5.10913238254133	6.51308152424144	5.19076646069674	4.38756721890091	4.05659419997321	4.58869717155228
Chr4:12291726-12291786;+	6.30510984873079	2.86636126038123	5.16860172030387	5.63507248074411	4.21680278172042	3.15153677970874	2.37659891023799	3.46773375159001	5.09294960798659
Chr4:12299807-12299980;+	27.7232310906025	33.8555122452576	31.8810947233697	35.5009566286879	43.6710466304907	33.6936358654155	23.6441122351882	28.3307304611033	37.8189327325737
Chr4:12307120-12307127;+	0.86635097158133	0.81123431897582	1.35253129129447	0.300537198973019	0.501006271095495	0.417115162020274	1.40158397270446	0.392573632255472	1.26063109108579
Chr4:12310371-12310472;+	3.6579263244545	3.56943100349361	3.62285167311019	4.35778938510878	4.67605853022462	2.87346000502856	3.16879854698399	2.09372603869585	3.78189327325737
Chr4:12310504-12310724;+	274.681388600814	207.892314809537	520.483023703497	115.18088150641	218.689237333184	113.223593423948	994.332420983418	598.871076005723	1267.08552227215
Chr4:12317974-12318118;+	119.941478954482	101.999195039226	123.321870952671	88.019832149223	96.9447134569783	98.995331786145	118.342438043133	84.6650466897635	121.020584744236
Chr4:12350069-12350158;+	218.272314228963	142.398664124222	170.177419258229	178.66936478946	188.962865248184	160.033183828445	174.466735384907	140.083357776494	242.041169488472
Chr4:12362506-12362592;+	6.30510984873079	4.38066532246943	2.75336727156374	6.34884832830503	4.92656166577237	3.52230581261565	1.27970710551276	2.42087073224208	3.78189327325737
Chr4:12362688-12362870;+	6.49763228685997	5.13781735351353	5.84486736595111	8.49017587098779	7.80734772457147	6.81288097966448	3.7172444493466	4.31830995481019	5.44592631349061
Chr4:12366359-12366497;+	14.2947910310919	14.0073125743158	17.0515552081053	19.6100522329895	15.2389407458213	17.4724906757381	9.50639564095197	18.8435343482627	12.0516332307802
Chr4:12366971-12366986;+	8.37472605861952	6.70620370353345	6.47282832262354	9.46692176765011	7.13933936311081	7.5544190454783	5.36258215643444	4.12202313868246	5.24422533891689
Chr4:12376164-12376251;+	3.89857937211598	5.24598192937697	3.67115636208499	3.79428213703437	4.92656166577237	6.44211194675757	3.47349071496322	3.14058905804378	3.07593986224933
Chr4:12376715-12376743;+	1.44391828596888	1.13572804656615	0.57965626769763	0.413238648587902	0.542756793686787	0.324422903793546	0.853138070341843	1.04686301934793	1.00850487286863
Chr4:12381916-12382003;+	14.8723583454795	12.6011730880911	16.6168130073321	15.3649642974956	14.4874313391781	15.7576838985437	9.38451877376028	14.0672218224878	17.6488352752011
Chr4:12387755-12387849;+	11.1663014114927	11.7899387691153	11.7863441098518	9.35422031803523	8.55885713121471	10.1498022758267	9.20170347297274	11.3192063966995	12.8080118854316
Chr4:12390140-12390231;+	48.9006992848128	82.475489095875	77.3358070486589	90.1987268417774	100.284755264282	99.9222543684123	56.1242973417741	52.1468641512686	34.1883151902466
Chr4:12390410-12390517;+	0.962612190645922	1.67655092588336	1.54575004719368	1.80322319383812	0.960262019599699	1.019614840494	0.548445902362613	0.85057620322019	1.00850487286863
Chr4:12400292-12400352;+	8.615379106281	8.16642547768992	9.70924248393531	11.195010661745	10.3123790800489	8.71307227331239	9.99390310971873	7.00089644188926	9.83292251046916
Chr4:12408991-12409065;+	16.1237541933192	21.3084214450982	20.8193209481399	17.1306203414621	14.8214355199084	20.9021042301271	13.3455169574903	15.7683742289281	15.8335265040375
Chr4:12414226-12414236;+	2.59905291474399	3.24493727590328	3.91267980695901	3.08050628947345	2.71378396843393	11.3084555036608	4.14381348451752	7.00089644188926	2.57168742581501
Chr4:12414280-12414307;+	0.24065304766148	0.216329151726885	0.144914066924408	0.225402899229764	0.208752612956456	1.39038387340091	0.426569035170922	1.17772089676642	0.201700974573726
Chr4:12415944-12415954;+	1.05887340971051	2.16329151726885	1.64235942514329	1.87835749358137	1.29426620033003	2.82711387591519	0.0609384335958459	0.327144693546227	0.151275730930295
Chr4:12419392-12419481;+	35.1353449585761	27.1493085417241	29.7556884084784	28.5510339024368	26.094076619557	29.8005610198929	27.3613566845348	20.7409735708308	33.532787022882
Chr4:12422067-12422156;+	6.44950167732768	4.43474761040115	4.73385951953065	3.49374493806135	2.46328083288619	6.3957658176442	3.10786011338814	5.88860448383208	5.19380009527346
Chr4:12424383-12424508;+	10.9737789733635	7.24702658285066	9.32280497213689	9.01611596919058	8.64235817639729	9.77903324291976	10.664225879273	10.7957748870255	11.2448293324852
Chr4:12426532-12426637;+	37.0124387303357	40.561715948791	38.8369699357412	46.1700271922301	43.295291927169	43.7043997539021	27.6051104189182	33.3687587417151	44.5254901371501
Chr4:12431267-12431393;+	16.2200154123838	20.8757631416444	15.5058051609116	23.7048715689969	19.6227456179069	23.4047952022487	18.586222246733	16.6189504321483	15.1275730930295
Chr4:12436295-12436302;+	1.01074280017822	1.08164575863443	0.917789090521248	1.27728309563533	1.50301881328649	1.39038387340091	0.365630601575076	0.588860448383208	0.655528167364611
Chr4:12436915-12437059;+	51.1147073232985	48.2414008350954	44.9233607465664	72.0537934537814	64.9220626294579	50.4709346044532	40.2803046068542	49.333419786771	53.2994825311072
Chr4:12442047-12442205;+	5.14997521995568	5.24598192937697	5.7965626769763	6.61181837740642	6.55483204683273	6.58115033409766	3.65630601575076	2.55172860966057	3.73146802961394
Chr4:12451194-12451354;+	11.214432021025	10.0052232673684	11.013469086255	12.0590551087924	12.6921588677525	9.77903324291976	6.70322769554305	8.70204884832964	11.8499322562064
Chr4:12456492-12456499;+	1.2513958478397	1.24389262242959	0.627960956672433	1.65295459435161	1.4195177681039	1.11230709872073	0.670322769554305	1.11229195805717	0.756378654651474
Chr4:12479724-12479894;+	9.00042398253937	11.5195273294566	6.27960956672433	5.8980425298455	7.89084876975405	9.68634098469303	6.39853552756382	8.83290672574813	9.63122153589544
Chr4:12486308-12486416;+	12.6583503069939	5.51639336903558	10.2405940626581	3.30590918870321	5.97032473055465	3.75403645818247	11.3954870824232	7.45889901285397	16.9933071078365
Chr4:12488105-12488335;+	10.2036892208468	9.68072953977812	15.8439379837352	5.25940098202784	7.05583831792822	4.68095904044974	21.1456364577585	19.6941105514829	25.1621965780724
Chr4:12497056-12497059;+	2.21400803848562	3.56943100349361	3.7677657400346	3.49374493806135	1.37776724551261	3.10519065059537	2.86410637900476	3.46773375159001	2.16828547666756
Chr4:12497194-12497260;+	1.54017950503348	1.89288007761025	0.966093779496051	1.72808889409486	0.960262019599699	1.20499935694746	1.58439927349199	1.70115240644038	1.56318255294638
Chr4:12503688-12503741;+	2.26213864801792	2.00104465347369	2.22201569284092	2.29159614216927	2.63028292325135	2.1782680683281	1.64533770708784	2.22458391611434	2.72296315674531
Chr4:12503775-12503847;+	7.21959142984441	7.57152031044099	5.02368765337946	5.97317682958876	5.84507316278078	4.68095904044974	4.69225938688014	4.77631252577491	5.8997535062815
Chr4:12512655-12512781;+	7.79715874423197	9.13990666046091	8.45332057059044	9.88016041623801	9.22686549267537	11.0767248580939	6.70322769554305	9.35633823542209	8.26973995752278
Chr4:12515001-12515130;+	8.47098727768411	5.46231108110385	5.60334392107709	5.67263963061574	6.05382577573723	4.3565361366562	4.14381348451752	2.81344436449755	4.43742144062198
Chr4:12520090-12520117;+	1.73270194316266	1.13572804656615	1.44914066924408	0.413238648587902	1.12726410996486	0.278076774680183	0.731261203150151	0.458002570964718	0.655528167364611
Chr4:12524452-12524617;+	23.6321292803574	18.820636200239	28.4514618061587	23.291632920409	23.0462884703928	14.0428771213492	20.2924983874167	17.7312423902055	33.3815112919517
Chr4:12527753-12527788;+	2.59905291474399	2.32553838106402	2.70506258258894	2.59213334114229	4.21680278172042	2.03922968098801	2.74222951181307	1.04686301934793	3.32806608046649
Chr4:12539669-12539880;+	58.2380375340783	38.9933295987711	37.8708761562452	37.2666126726544	36.0724515188757	32.6276748958081	35.2833530519948	36.3130609836312	56.1737214187828
Chr4:12546939-12547016;+	19.5410274701122	14.548135453633	19.9015318576186	23.9678416180983	23.1715400381667	22.0144113288478	13.8939628598529	19.4978237353551	21.4811537921019
Chr4:12563538-12563659;+	14.9686195645441	15.1971229088137	15.9888520506596	18.858709235557	15.6564459717342	16.9626832554911	17.3065151412202	12.1697825999196	15.4301245548901
Chr4:12565091-12565231;+	69.1636858979095	63.3844414559774	59.5596815059315	45.9070571431287	59.911999918503	53.9932404170688	80.5606092137083	63.1389258544218	73.9234071812707
Chr4:12571717-12571876;+	7.26772203937671	8.97765979666574	9.6126331059857	7.32559422496735	9.64437071858828	8.11057259483866	11.7611176839983	9.81434080638681	9.47994580496514
Chr4:12588406-12588606;+	124.176972593324	130.71688993097	91.6339949852004	110.447420622585	125.794324567561	139.733579276792	91.8342194289398	106.845456912198	69.4859857406487
Chr4:12589856-12590097;+	428.651208494629	440.986975795256	407.305137435535	566.02424711581	681.034524509143	435.978036569413	324.558097331475	418.679778800461	405.015556944043
Chr4:12590129-12590139;+	1.10700401924281	0.594905167248935	1.44914066924408	1.84079034370974	0.501006271095495	0.695191936700457	0.792199636745997	1.70115240644038	0.504252436434316
Chr4:12590161-12590228;+	3.27288144819613	2.97452583624467	3.28471885028657	4.69589373395343	2.67203344584264	3.33692129616219	3.0469216797923	4.97259934190265	2.01700974573726
Chr4:12590266-12590608;+	29.5521942528298	26.2299096468848	30.6734774989996	39.8587460137967	33.5256696408069	19.8361432605197	19.6831140514582	28.3961593998125	27.8851597348177
Chr4:12591103-12591142;+	1.44391828596888	0.81123431897582	0.434742200773223	1.31485024550696	1.04376306478228	0.463461291133638	0.609384335958459	0.719718325801699	0.907654385581769
Chr4:12591400-12591441;+	1.10700401924281	0.81123431897582	0.483046889748025	0.676208697689293	0.793259929234534	0.509807420247002	0.792199636745997	0.261715754836982	1.1093553601555
Chr4:12591577-12591692;+	3.46540388632532	3.94800701901566	3.71946105105979	5.03399808279807	3.08953867175555	3.10519065059537	2.68129107821722	3.07516011933453	4.03401949147453
Chr4:12592037-12592117;+	3.12848961959925	4.27250074660599	3.8643751179842	3.68158068741949	2.58853240066006	2.96615226325528	4.20475191811337	3.40230481288076	3.07593986224933
Chr4:12592144-12592168;+	1.54017950503348	2.10920922933713	2.31862507079052	1.65295459435161	2.00402508438198	1.6684606480811	2.2547220430463	2.02829709998661	2.16828547666756
Chr4:12594275-12594454;+	41.5848466359038	44.7801344074653	40.6242434278089	41.5868349078915	45.299317011551	39.2088252299058	28.5801253564517	34.8081953933185	36.1548996923405
Chr4:12594580-12594718;+	5.05371400089109	4.32658303453771	3.67115636208499	3.45617778818972	3.88279860099009	2.08557581010137	2.01096830866292	3.92573632255472	5.84932826263807
Chr4:12600872-12600909;+	9.8667749541207	8.05826090182648	7.24570334622038	6.01074397946039	6.01207525314594	6.76653485055111	7.25167359790567	5.6268887289951	12.2029089617104
Chr4:12607448-12607474;+	2.4065304766148	2.37962066899574	4.92707827542986	1.65295459435161	1.29426620033003	1.06596096960737	2.98598324619645	1.63572346773113	2.77338840038874
Chr4:12609485-12609565;+	1.39578767643659	1.18981033449787	1.25592191334487	1.42755169512184	1.54476933587778	1.48307613162764	0.182815300787538	1.96286816127736	1.05893011651206
Chr4:12609613-12609647;+	25.846137318843	31.8544675917839	27.4370633376878	21.976782674902	27.3883428198871	32.4422903793547	17.001822973241	42.8559548545557	31.5157772771447
Chr4:12612397-12612492;+	5.92006497247242	6.16538082421623	6.37621894467393	6.49911692779154	6.26257838869369	5.79326613917047	2.92504481260061	4.64545464835642	4.23572046604825
Chr4:12612533-12612550;+	11.0219095828958	8.32867234148508	8.30840650366603	7.51342997432548	7.89084876975405	4.81999742778983	6.52041239475552	9.74891186767756	15.2284235803163
Chr4:12617254-12617387;+	11.5513462877511	14.0613948622475	14.2498832475667	12.4347266075087	11.6901463255616	12.5134548606082	9.0188881721852	12.6932141095936	12.8080118854316
Chr4:12623533-12623544;+	9.77051373505611	5.13781735351353	8.69484401546446	2.62970049101392	4.84306062058979	14.9697997036165	2.92504481260061	3.99116526126397	7.10995935372386
Chr4:12633179-12633187;+	17.3270194316266	10.8164575863443	14.68462544834	16.5295459435161	15.906949107282	17.704221321305	17.794022609987	12.8240719870121	17.7496857624879
Chr4:12633209-12633227;+	2.16587742895332	3.24493727590328	2.56014851566453	2.29159614216927	1.62827038106036	3.01249839236865	3.10786011338814	1.76658134514963	2.8742388876756
Chr4:12635381-12635427;+	0.770089752516738	0.432658303453771	0.676265645647235	1.08944734627719	1.54476933587778	0.97326871138064	0.243753734383384	0.85057620322019	1.41190682201608
Chr4:12642873-12642904;+	6.78641594405375	3.73167786728877	3.42963291721098	5.0715652326697	3.63229546544234	3.66134419995574	3.7172444493466	3.33687587417151	5.49635155713404
Chr4:12645513-12645557;+	1.49204889550118	1.67655092588336	2.41523444874013	1.31485024550696	0.835010451825825	1.15865322783409	1.15783023832107	1.70115240644038	1.76488352752011
Chr4:12645597-12645778;+	17.4232806506912	14.4399708777696	13.7185316688439	8.41504157124454	12.5251567773874	16.2674913187907	15.6611774341324	14.9832269644172	14.1694934638043
Chr4:12650036-12650059;+	0.818220362049034	1.08164575863443	0.966093779496051	0.187835749358137	0.125251567773874	0.741538065813821	1.09689180472523	0.654289387092454	1.1093553601555
Chr4:12658488-12658515;+	11.5513462877511	8.16642547768992	6.56943770057314	10.2558319149543	14.0699261132652	7.83249582015848	4.08287505092168	6.47746493221529	9.7320720231823
Chr4:12660827-12660954;+	25.4129618330523	34.1800059728479	23.1379460189304	35.3131208793298	27.2630912521132	34.3888278021159	24.6191271727218	24.9938545869317	14.724171143882
Chr4:12675688-12675867;+	138.616155453013	171.927593334942	162.73849715611	124.572668974316	108.63485978254	133.801274750281	160.389957224267	154.543153231238	146.586183271456
Chr4:12686385-12686462;+	1.01074280017822	1.08164575863443	1.35253129129447	1.72808889409486	1.83702299401682	1.48307613162764	1.64533770708784	1.17772089676642	1.15978060379893
Chr4:12686492-12686517;+	4.9093221722942	8.81541293287058	5.16860172030387	7.70126572368362	12.6921588677525	5.42249710626356	12.3705020199567	14.7215112095802	12.4046099362842
Chr4:12696466-12696601;+	20.311117222629	20.9839277175079	18.5006958773494	14.6136213000631	12.3164041644309	15.8967222858838	17.6112073091995	17.7966713289147	16.1865032095415
Chr4:12699944-12699969;+	0.673828533452145	1.46022177415648	1.01439846847085	0.375671498716274	0.250503135547748	0.509807420247002	0.792199636745997	1.17772089676642	0.352976705504021
Chr4:12714614-12714733;+	5.48688948668176	5.30006421730869	5.50673454312749	4.47049083472366	5.92857420796336	4.58826678222302	3.16879854698399	3.53316269029925	5.54677680077748
Chr4:12724695-12724814;+	3.03222840053465	1.73063321381508	4.00928918490861	4.2450879354939	6.59658256942402	4.58826678222302	1.21876867191692	0.719718325801699	0.705953411008042
Chr4:12724864-12724942;+	2.35839986708251	2.16329151726885	3.71946105105979	3.38104348844647	5.55281950464174	3.80038258729583	0.609384335958459	0.196286816127736	0.453827192790884
Chr4:12732492-12732696;+	17.0863663839651	16.0083572277895	14.8295395152644	13.3363382044277	17.0342132172468	16.2211451896773	12.5533173207443	14.656082270871	18.2539381989222
Chr4:12740996-12741196;+	166.243125324551	155.378413227835	142.160699652844	137.646037129643	156.397457626977	130.047238292099	134.247369211649	133.998466476535	141.594084150756
Chr4:12742988-12743012;+	1.82896316222725	3.24493727590328	2.65675789361414	1.65295459435161	0.417505225912913	1.20499935694746	3.0469216797923	2.8788733032068	1.96658450209383
Chr4:12777552-12777616;+	2.11774681942103	2.10920922933713	2.17371100386611	3.64401353754786	3.13128919434685	3.15153677970874	2.49847577742968	1.76658134514963	2.67253791310187
Chr4:12777860-12777881;+	1.2032652383074	1.02756347070271	0.821179712571643	1.99105894319625	1.29426620033003	1.34403774428755	0.975014937533535	1.30857877418491	1.71445828387667
Chr4:12781880-12781997;+	9.00042398253937	8.27459005355336	7.05248459032117	5.97317682958876	6.47133100165015	9.36191808089949	5.11882842205106	8.30947521607416	7.8159127647319
Chr4:12785274-12785348;+	20.311117222629	18.6583893364439	12.5592191334487	18.6333063363272	23.8812989222186	18.5847977744589	23.0347278992298	9.2254803580036	15.9848022349678
Chr4:12786745-12786855;+	28.92649632891	18.9828830640342	14.5397113814156	6.76208697689293	19.0799888242201	5.83961226828384	1.27970710551276	0.458002570964718	2.0674349893807
Chr4:12808486-12808590;+	5.53502009621405	3.94800701901566	3.7677657400346	3.26834203883158	4.96831218836366	4.54192065310965	2.98598324619645	3.92573632255472	4.38699619697855
Chr4:12814793-12814892;+	7.70089752516737	8.54500149321197	9.6126331059857	10.6315034136706	9.51911915081441	9.26922582267276	8.34856540263089	7.7860437064002	7.61421179015817
Chr4:12823459-12823553;+	18.6746764985309	20.2808579743955	19.6117037237698	18.2952019874825	21.3345170441498	19.5580664858395	18.8299759811164	16.4880925547298	18.2539381989222
Chr4:12823574-12823626;+	2.16587742895332	1.73063321381508	1.73896880309289	1.27728309563533	2.42153031029489	2.13192193921473	2.13284517585461	0.785147264510945	2.11786023302413
Chr4:12827907-12827988;+	8.18220362049034	5.40822879317213	7.7287502359684	6.72451982702131	7.6403456342063	5.09807420247002	7.73918106667243	5.49603085157661	9.83292251046916
Chr4:12828014-12828074;+	2.31026925755021	2.10920922933713	2.60845320463934	2.89267054011531	2.63028292325135	2.08557581010137	3.10786011338814	2.55172860966057	2.11786023302413
Chr4:12837335-12837371;+	21.9956885562593	32.3952904711011	23.1862507079052	26.0340348610378	17.9944752368465	24.5171023009694	15.417423699749	21.2644050805047	15.2284235803163
Chr4:12864590-12864748;+	35.1834755681084	23.2013015227085	29.610774341554	33.8104348844647	34.8616863637282	28.4565232756054	23.2175432000173	40.3696551836044	38.4744608999383
Chr4:12869991-12870218;+	1341.44821827462	1361.41343410522	1267.32181994292	1996.16807557879	1315.0162100579	1578.73454211762	1128.82354392945	1826.90682663955	1047.58443669229
Chr4:12872402-12872470;+	2.02148560035644	2.75819668451779	2.89828133848815	1.16458164602045	1.00201254219099	1.43673000251428	3.65630601575076	1.76658134514963	4.48784668426541
Chr4:12876840-12877042;+	438.373591620153	571.054878271046	489.857850893472	588.076164090456	393.665677513285	440.798033997203	606.032722110688	679.414099556804	351.766499656579
Chr4:12877240-12877376;+	4.04297120071287	5.35414650524041	4.58894545260624	3.90698358664925	2.75553449102522	2.40999871389492	4.93601312126352	6.80460962576152	3.22721559317962
Chr4:12877508-12877515;+	0.770089752516738	2.2714560931323	1.20761722437006	1.16458164602045	0.584507316278078	0.834230324040548	1.76721457427953	1.4394366516034	0.907654385581769
Chr4:12890612-12890675;+	7.84528935376426	7.62560259837271	6.61774238954795	11.3077121113599	12.6921588677525	7.92518807838521	7.43448889869321	5.29974403544888	7.6646370338016
Chr4:12909492-12909523;+	1.10700401924281	0.757152031044099	0.483046889748025	0.976745896662313	0.542756793686787	1.15865322783409	0.243753734383384	0.588860448383208	0.0504252436434316
Chr4:12909547-12909726;+	12.6102196974616	11.5736096173884	10.3855081295825	10.1055633154678	9.31036653785795	11.4011477618875	11.5173639496149	9.55262505154982	7.86633800837533
Chr4:12917017-12917031;+	1.73270194316266	2.37962066899574	2.56014851566453	1.80322319383812	4.7595595754072	1.90019129364792	2.92504481260061	4.9071704031934	3.63061754232708
Chr4:12918254-12918408;+	162.007631685709	186.367564212712	159.260559549924	164.5816835876	162.827038106036	199.242009058351	184.643453795413	137.597058105543	169.327968154643
Chr4:12918456-12918476;+	1.10700401924281	0.540822879317213	0.821179712571643	0.826477297175803	0.292253658139039	0.741538065813821	0.548445902362613	0.654289387092454	1.00850487286863
Chr4:12920929-12920929;+	1.05887340971051	0.973481182770984	0.966093779496051	0.225402899229764	0.0417505225912913	0.37076903290691	1.64533770708784	0.261715754836982	1.61360779658981
Chr4:12923767-12923957;+	42.2105445598237	35.6402277470044	35.214118262631	24.3810802666862	22.6705337670712	28.1784465009252	29.4332634267936	33.3033298030059	49.6184397451367
Chr4:12930388-12930446;+	2.31026925755021	3.62351329142533	3.38132822823618	3.90698358664925	3.75754703321621	3.75403645818247	3.29067541417568	2.1591549774051	2.36998645124129
Chr4:12930467-12930540;+	1.68457133363036	1.13572804656615	0.869484401546446	1.80322319383812	1.50301881328649	1.11230709872073	0.853138070341843	1.11229195805717	1.21020584744236
Chr4:12934560-12934598;+	4.23549363884206	4.38066532246943	2.75336727156374	4.73346088382505	4.71780905281591	3.75403645818247	2.19378360945045	1.96286816127736	2.42041169488472
Chr4:12937163-12937264;+	3.7541875435191	5.19189964144525	3.62285167311019	3.71914783729111	2.71378396843393	3.52230581261565	0.243753734383384	1.04686301934793	0.806803898294906
Chr4:12945175-12945273;+	1.68457133363036	1.40613948622475	1.49744535821888	1.08944734627719	1.12726410996486	0.880576453153912	1.82815300787538	2.94430224191604	2.47083693852815
Chr4:12954045-12954278;+	36.6273938540773	36.3432974901167	30.3836493651508	35.8766281274042	47.4285936637069	36.1499807084238	30.2254630635396	23.4235600579098	29.1457908259035
Chr4:12969627-12969685;+	3.12848961959925	1.40613948622475	1.69066411411809	0.788910147304176	1.29426620033003	1.62211451896773	1.58439927349199	2.42087073224208	3.22721559317962
Chr4:12972618-12972821;+	282.478547345046	344.612338700928	326.346478713766	318.757266660759	266.660587790577	348.569237061609	382.693362981913	379.422415574914	275.573956511354
Chr4:13024508-13024638;+	23.247084404099	23.5257952502988	25.6980945345949	24.0429759178415	33.400418073033	19.7897971314063	12.4314404535526	18.2546738998795	21.4307285484584
Chr4:13027685-13027768;+	9.14481581113626	8.00417861389476	8.11518774776683	8.97854881931895	7.93259929234534	6.30307355941748	8.77513443780182	8.24404627736492	10.4380254341903
Chr4:13048334-13048593;+	152.140856731588	108.651316454828	135.832785397145	165.934100982978	164.413557964505	135.238004752796	131.200447531856	129.876443337852	162.066733069989
Chr4:13052505-13052536;+	1.97335499082414	1.29797491036131	1.20761722437006	1.01431304653394	1.16901463255616	1.34403774428755	0.914076503937689	1.11229195805717	1.9161592584504
Chr4:13056265-13056265;+	0.0962612190645922	2.16329151726885	0.338132822823618	0.112701449614882	0	0.556153549360365	0.365630601575076	1.96286816127736	0
Chr4:13060621-13060715;+	3.03222840053465	2.48778524485918	2.51184382668973	3.41861063831809	3.25654076212072	3.84672871640919	2.2547220430463	2.02829709998661	2.77338840038874
Chr4:13063238-13063329;+	2.4546610861471	2.2714560931323	2.07710162591651	1.08944734627719	2.46328083288619	4.26384387842947	2.07190674225876	3.33687587417151	2.26913596395442
Chr4:13074111-13074236;+	60.8852210583546	34.5044997004382	75.5485335565912	73.3310765494167	118.571484159267	74.8953446471959	110.237626374885	36.1822031062127	80.37783836763
Chr4:13083401-13083496;+	7.55650569657049	6.00313396042107	6.03808612185032	4.73346088382505	5.55281950464174	5.42249710626356	3.90005975013414	4.77631252577491	7.41251081558445
Chr4:13088053-13088110;+	0.673828533452145	1.02756347070271	0.483046889748025	0.601074397946039	0.501006271095495	0.556153549360365	1.09689180472523	0.785147264510945	1.26063109108579
Chr4:13088164-13088286;+	11.1663014114927	7.84193175009959	8.21179712571643	7.17532562548084	9.35211706044925	10.0571100175999	6.58135082835136	10.2069144386423	9.88334775411259
Chr4:13116074-13116080;+	1.01074280017822	2.05512694140541	0.917789090521248	1.84079034370974	1.33601672292132	2.64172935946174	2.37659891023799	1.70115240644038	1.00850487286863
Chr4:13118999-13119023;+	1.44391828596888	0.757152031044099	0.917789090521248	1.69052174422323	1.67002090365165	1.25134548606082	0	0	0
Chr4:13124936-13124988;+	1.34765706690429	2.37962066899574	2.02879693694171	1.57782029460835	1.54476933587778	0.880576453153912	2.19378360945045	1.96286816127736	2.82381364403217
Chr4:13128452-13128499;+	2.02148560035644	1.62246863795164	0.724570334622038	0.300537198973019	1.50301881328649	0.648845807587093	2.13284517585461	1.30857877418491	1.71445828387667
Chr4:13128580-13128613;+	2.35839986708251	1.56838635001992	0.77287502359684	0.450805798459529	1.25251567773874	0.278076774680183	1.88909144147122	0.588860448383208	1.9161592584504
Chr4:13128638-13128661;+	230.256836002505	156.351894410606	83.8569400602572	16.6046802432593	88.8451120742678	30.8201758603869	416.209501459628	99.190271083216	337.244029487271
Chr4:13130291-13130346;+	119.797087125885	56.0292502972633	106.366925122515	22.4275884733616	24.3823051933141	34.3888278021159	97.7452474877369	45.7348281577625	144.972575474866
Chr4:13133507-13133600;+	3.7060569339868	4.70515905005976	2.80167196053855	5.86047537997388	3.42354285248588	4.40288226576956	4.32662878530506	3.5985916290085	1.86573401480697
Chr4:13133636-13133688;+	8.85603215394248	7.78784946216787	5.84486736595111	6.61181837740642	5.7615721175982	6.72018872143775	6.03290492598875	6.01946236125058	6.35358069907238
Chr4:13136039-13136180;+	3.51353449585761	3.02860812417639	3.18810947233697	3.831849286906	3.71579651062492	3.98576710374929	4.44850565249675	4.64545464835642	4.73997290248257
Chr4:13138987-13139092;+	53.5693684094456	40.9943742522448	43.5708294552719	53.1199499184812	52.0629016713402	40.6919013615334	53.0773756619818	42.2670944061725	45.1810183045147
Chr4:13154831-13154949;+	9.28920763973315	9.95114097943673	5.89317205492591	9.76745896662313	11.7318968481528	8.62038001508567	5.36258215643444	8.70204884832964	11.6482312816327
Chr4:13161235-13161534;+	128.364335622634	84.9091920528025	108.299112681507	100.980498854934	102.706285574577	83.6084169205083	105.17973638643	92.6473772122915	182.388106258292
Chr4:13163930-13164053;+	2.74344474334088	1.94696236554197	3.57454698413539	2.59213334114229	1.96227456179069	3.7076903290691	2.49847577742968	2.55172860966057	2.21871072031099
Chr4:13177397-13177410;+	1.87709377175955	2.05512694140541	1.59405473616848	2.66726764088555	1.54476933587778	1.85384516453455	1.03595337112938	2.02829709998661	1.15978060379893
Chr4:13177438-13177563;+	16.7013215077067	19.6318705192148	16.4718989404077	29.2648097499978	20.3742550245501	19.4653742276128	12.675194187936	17.4040976966593	10.4884506778338
Chr4:13184042-13184178;+	66.1314574973748	71.7131137974625	63.4240566239157	60.0698726447322	49.6413713610453	46.5778597589306	53.4430062635569	55.7454557802771	50.122692181571
Chr4:13187054-13187057;+	1.58831011456577	1.94696236554197	1.73896880309289	1.01431304653394	0.33400418073033	1.019614840494	1.64533770708784	2.1591549774051	0.907654385581769
Chr4:13191879-13191988;+	3.08035901006695	2.5418675327909	1.8355781810425	2.77996909050043	2.96428710398168	3.80038258729583	0	0.458002570964718	0.100850487286863
Chr4:13192129-13192139;+	3.56166510538991	5.40822879317213	4.20250794080782	4.01968503626413	3.79929755580751	4.17115162020274	0.121876867191692	0.261715754836982	0.100850487286863
Chr4:13197176-13197311;+	109.930312171764	83.3948879907143	105.738964165843	108.606630278875	103.45779498122	86.3428385381967	84.2778536630549	86.4316280349131	103.270898981748
Chr4:13200589-13200610;+	24.546610861471	17.847155017468	25.5048757786957	7.96423577278501	8.93461183453633	12.6988393770617	34.430214981653	12.8895009257213	24.4058179234209
Chr4:13217517-13217542;+	1.01074280017822	0.81123431897582	0.724570334622038	0.826477297175803	0.584507316278078	0.463461291133638	1.09689180472523	0.588860448383208	1.21020584744236
Chr4:13217569-13217749;+	25.9905291474399	20.2808579743955	26.1328367353682	18.9714106851718	25.7183219162354	16.4992219643575	20.3534368210125	26.4987201772444	38.9787133363726
Chr4:13224554-13224584;+	1.87709377175955	2.10920922933713	2.12540631489131	1.01431304653394	3.00603762657297	1.15865322783409	3.47349071496322	3.00973118062529	5.7484777753512
Chr4:13232558-13232723;+	148.242277359472	148.834456388097	183.412904037325	127.20236946533	185.873326576429	183.808748063601	225.106573703055	137.139055534578	168.016911819914
Chr4:13236289-13236399;+	0.962612190645922	0.919398894839263	0.531351578722828	1.16458164602045	1.25251567773874	0.880576453153912	0.853138070341843	1.37400771289415	0.655528167364611
Chr4:13242713-13242749;+	4.76493034369731	5.08373506558181	3.71946105105979	5.55993818100086	5.09356375613754	6.02499678473729	3.83912131653829	3.86030738384548	4.68954765883914
Chr4:13253120-13253163;+	3.6579263244545	1.08164575863443	6.27960956672433	1.05188019640557	4.46730591726817	1.76115290630782	4.81413625407183	3.72944950642699	6.60570691728954
Chr4:13255243-13255404;+	24.6428720805356	29.312600058993	29.4658602746295	24.1556773674564	21.5850201796976	25.2122942376699	25.2285115086802	28.3961593998125	23.6998645124129
Chr4:13275200-13275212;+	12.9952645737199	9.68072953977812	7.34231272416999	3.45617778818972	8.30835399566696	3.05884452148201	21.2675133249502	9.74891186767756	19.1111673408606
Chr4:13281871-13281997;+	100.352320874837	75.1202979371609	103.178815650178	96.697843769569	106.839587311114	96.7707175887036	85.8013145029511	75.6358531478877	122.785468271756
Chr4:13283508-13283686;+	18.6265458889986	17.3604144260825	16.3269848734833	9.27908601829197	10.3958801252315	12.8378777644018	23.339420067209	11.9734957837919	21.4811537921019
Chr4:13285767-13285862;+	586.08643227477	376.412724004781	514.348328203697	665.201522776907	768.042613589394	542.99124869217	495.24664983344	361.167741675035	642.165477799101
Chr4:13293821-13293863;+	0.288783657193777	1.13572804656615	1.15931253539526	0.901611596919058	0.66800836146066	0.417115162020274	0	0.0654289387092454	0.100850487286863
Chr4:13297801-13297812;+	0.385044876258369	0.486740591385492	0.483046889748025	0.563507248074411	0.709758884051952	0.37076903290691	0.426569035170922	1.04686301934793	1.00850487286863
Chr4:13346651-13346778;+	112.914409962767	120.873913527397	128.731996117849	120.02704383985	116.525708552294	123.883203120021	159.963388189096	109.658901276695	110.632984553689
Chr4:13355160-13355270;+	53.7618908475747	41.3729502677668	42.8945638096246	56.6512620064141	56.3214549756519	38.0501720020717	43.8756721890091	29.9010249901251	57.0309505607211
Chr4:13361929-13362012;+	33.161989967752	29.6370937865833	29.6590790305288	30.4669585458898	23.3385421285318	41.7578623311408	33.8208306456945	23.2927021804914	19.7666955082252
Chr4:13365257-13365385;+	44.0395077220509	36.7759557935705	40.9140715616577	42.8265508536552	34.9034368863195	37.8184413565048	34.9786608840156	31.6676063352748	47.5005795121126
Chr4:13369480-13369488;+	2.64718352427629	0.216329151726885	10.1922893736833	0.0375671498716274	1.00201254219099	0.0463461291133638	12.3705020199567	13.1512166805583	23.8511402433431
Chr4:13371015-13371083;+	6.54576289639227	6.00313396042107	5.89317205492591	5.52237103112923	5.92857420796336	6.44211194675757	4.57038251968845	2.74801542578831	6.7065574045764
Chr4:13380362-13380421;+	3.51353449585761	1.83879778967853	1.49744535821888	3.86941643677762	4.50905643985946	2.31730645566819	1.27970710551276	1.04686301934793	2.01700974573726
Chr4:13383799-13383850;+	10.2518198303791	7.03069743112377	9.03297683828807	14.3882184008333	14.9466870876823	7.36903452902484	5.05788998845521	7.58975689027246	10.1354739723298
Chr4:13383871-13383928;+	0.577567314387553	0.757152031044099	0.627960956672433	1.31485024550696	1.08551358737357	0.926922582267276	0.853138070341843	0.785147264510945	1.31105633472922
Chr4:13383988-13384100;+	9.62612190645922	4.70515905005976	7.53553148006919	6.94992272625107	9.1016139249015	4.68095904044974	5.85008962520121	7.0663253805985	9.58079629225201
Chr4:13388422-13388503;+	1.73270194316266	0.919398894839263	1.15931253539526	2.02862609306788	1.54476933587778	1.62211451896773	1.88909144147122	1.57029452902189	2.62211266945844
Chr4:13388526-13388586;+	1.10700401924281	0.594905167248935	1.30422660231967	0.788910147304176	0.793259929234534	0.97326871138064	0.914076503937689	0.981434080638681	2.0674349893807
Chr4:13391482-13391533;+	2.31026925755021	2.00104465347369	1.9804922479669	1.12701449614882	1.67002090365165	1.57576838985437	0.426569035170922	3.79487844513623	0.453827192790884
Chr4:13395372-13395426;+	1.2032652383074	1.08164575863443	0.917789090521248	1.72808889409486	1.21076515514745	1.11230709872073	0.243753734383384	1.04686301934793	0.655528167364611
Chr4:13413562-13413658;+	5.14997521995568	5.08373506558181	3.13980478336216	3.41861063831809	4.63430800763333	3.10519065059537	2.74222951181307	2.02829709998661	3.68104278597051
Chr4:13419537-13419648;+	20.9368151465488	19.9022819588735	22.4133756843084	26.1467363106527	35.2374410670498	27.6686390806782	15.7221158677283	14.0017928837785	27.4817577856702
Chr4:13424491-13424679;+	22.7657783087761	31.4218092883301	21.9786334835352	19.3470821838881	22.6287832444799	24.5171023009694	20.7800058561835	26.6950069933721	24.2041169488472
Chr4:13444823-13444923;+	2.26213864801792	2.65003210865435	2.36692975976532	2.02862609306788	2.25452821992973	1.85384516453455	1.4625224063003	2.09372603869585	1.66403304023324
Chr4:13445012-13445173;+	73.0141346604932	67.927353642242	63.2791425569913	68.9732871643079	56.7389602015648	55.3836242904697	58.9884037207789	51.2962879480484	61.8213487068471
Chr4:13445202-13445238;+	1.05887340971051	0.703069743112377	1.44914066924408	0.939178746790685	1.37776724551261	1.29769161517419	1.4625224063003	0.916005141929435	0.756378654651474
Chr4:13448601-13448655;+	1.63644072409807	1.89288007761025	2.80167196053855	3.00537198973019	3.17303971693814	4.2174977493161	2.37659891023799	1.70115240644038	2.42041169488472
Chr4:13448684-13448729;+	29.9372391290882	26.7707325262021	27.147235203839	47.2219073886357	41.1242647524219	49.683050409526	21.9987745281004	18.123816022461	28.2381364403217
Chr4:13452157-13452298;+	65.6501514020519	49.7016226092519	59.9944237067047	89.3722495446016	83.9185504084955	85.6939927306096	53.2601909627694	60.260052551215	63.8887836962278
Chr4:13454663-13454751;+	6.73828533452145	6.16538082421623	6.13469549979992	7.8139671732985	9.72787176377087	9.5936487264663	3.29067541417568	4.25288101610095	4.790398146126
Chr4:13463102-13463130;+	0.86635097158133	1.24389262242959	1.25592191334487	0.713775847560921	0.542756793686787	0.880576453153912	0.853138070341843	0.85057620322019	0.705953411008042
Chr4:13463542-13463696;+	15.4980562693993	14.0073125743158	14.8778442042392	12.0214879589208	13.2766661840306	8.29595711129212	10.6032874456772	17.0115240644038	16.589905158689
Chr4:13468457-13468685;+	508.11484483245	441.149222659051	507.6339764362	327.998785529179	410.073632891663	472.637824698084	412.857887611856	589.449308831592	580.949232015975
Chr4:13489768-13489811;+	1.44391828596888	1.18981033449787	2.07710162591651	3.00537198973019	2.42153031029489	2.03922968098801	0.670322769554305	1.17772089676642	1.00850487286863
Chr4:13497257-13497427;+	79.0304608520302	65.3314038215194	64.824892604185	87.0430862525607	69.5981211596825	66.2749646321102	63.3150325060839	47.3705516254937	66.7630225839034
Chr4:13505332-13505486;+	27.6751004810703	18.8747184881707	25.3116570227965	19.3846493337597	33.3169170278504	22.5705648782082	18.4643453795413	18.2546738998795	29.9021694805549
Chr4:13515408-13515517;+	44.8095974745677	70.4151388871012	71.8290725055314	60.8587827920364	64.504557403545	72.2072691586208	78.8543330730246	58.2317554512284	60.2077409102573
Chr4:13539615-13539698;+	9.38546885879774	7.51743802250926	8.69484401546446	7.96423577278501	9.31036653785795	7.97153420749857	6.94698142992644	4.9071704031934	9.37909531767828
Chr4:13542852-13543048;+	104.732206342276	92.5347946511752	70.7663693480857	61.5725586395973	52.1464027165228	40.3211323286265	91.4076503937689	62.7463522221663	99.8419824139946
Chr4:13544784-13544817;+	2.06961620988873	1.02756347070271	1.49744535821888	0.788910147304176	0.626257838869369	0.926922582267276	1.03595337112938	1.63572346773113	2.77338840038874
Chr4:13545005-13545011;+	2.06961620988873	1.13572804656615	2.07710162591651	0.901611596919058	0.375754703321621	0.602499678473729	1.40158397270446	1.17772089676642	1.61360779658981
Chr4:13545187-13545193;+	1.44391828596888	0.648987455180656	1.69066411411809	0.488372948331156	0.208752612956456	0.695191936700457	1.03595337112938	0.85057620322019	1.31105633472922
Chr4:13557968-13558136;+	19.9742029559029	16.7114269709019	20.6261021922407	30.1288541970452	37.408468241797	20.25325842254	12.4314404535526	11.3192063966995	21.2290275738847
Chr4:13571808-13571960;+	22.6695170897115	24.8778524485918	27.388758648713	24.2683788170713	27.6388459554348	18.5384516453455	21.0237595905669	32.7144693546227	20.1700974573726
Chr4:13586317-13586434;+	1.39578767643659	0.81123431897582	1.54575004719368	1.16458164602045	1.08551358737357	1.99288355187464	1.76721457427953	1.04686301934793	2.16828547666756
Chr4:13586463-13586595;+	8.37472605861952	9.57256496391468	11.1583831531794	7.21289277535246	10.2706285574577	8.29595711129212	11.1517333480398	9.48719611284058	14.9258721184558
Chr4:13589013-13589138;+	47.2161279511825	39.6963993418835	52.0724547148371	46.5081315410747	43.2535414045778	41.3870932982339	39.6099818372999	50.7728564383744	63.2836807725067
Chr4:13639997-13640021;+	0.673828533452145	0.378576015522049	0.724570334622038	1.38998454525021	1.08551358737357	0.602499678473729	0.609384335958459	0.85057620322019	0.705953411008042
Chr4:13653608-13653630;+	38.3119651877077	52.0812432782476	33.5717588374878	35.9517624271474	35.3626926348237	48.1072820196716	54.6617749354738	52.6702956609425	39.3821152855201
Chr4:13666264-13666272;+	1.73270194316266	0.594905167248935	1.06270315744566	0.225402899229764	0.375754703321621	0.463461291133638	0.853138070341843	0.523431509673963	1.21020584744236
Chr4:13675630-13675653;+	0.86635097158133	0.703069743112377	0.869484401546446	0.676208697689293	0.66800836146066	1.29769161517419	0.792199636745997	1.4394366516034	0.554677680077748
Chr4:13675676-13675856;+	43.7025934553249	51.9730787023842	33.6683682154374	36.3650010757353	34.2771790474501	35.5938271590634	37.4161982278494	38.7993606545825	28.1372859530348
Chr4:13701240-13701340;+	37.9269203114493	29.7993406503785	40.7691574947333	54.4348001639881	61.1227650736504	46.4388213715905	33.4552000441194	26.3678622998259	46.7946261011045
Chr4:13705273-13705286;+	1.73270194316266	2.21737380520057	2.99489071643776	1.61538744447998	1.12726410996486	1.62211451896773	3.41255228136737	0.458002570964718	1.86573401480697
Chr4:13707865-13707994;+	8.56724849674871	7.46335573457754	6.56943770057314	7.36316137483897	8.89286131194504	8.89845678976585	4.63132095328429	2.55172860966057	3.63061754232708
Chr4:13718491-13718549;+	3.46540388632532	4.54291218626459	4.10589856285821	3.23077488895996	2.04577560697327	1.71480677719446	1.70627614068369	2.74801542578831	1.41190682201608
Chr4:13718570-13718668;+	21.8031661181301	13.4664896949986	17.5829067868281	19.4973507833746	16.2409532880123	9.5936487264663	8.95794973858935	15.3758005966727	14.4720449256649
Chr4:13718706-13718746;+	1.97335499082414	3.08269041210812	2.27032038181572	1.80322319383812	1.67002090365165	1.6684606480811	2.19378360945045	2.61715754836982	1.36148157837265
Chr4:13723774-13723898;+	33.4989042344781	31.4218092883301	30.4802587431004	32.7961218379307	24.507556761088	32.0715213464477	25.716018977447	30.8824590707638	31.0115248407104
Chr4:13725518-13725642;+	243.877798500144	371.491235802994	370.690183192635	450.204724061583	369.450374410336	701.680394776328	251.980422918823	427.512685526209	197.919081300469
Chr4:13725976-13726155;+	1.05887340971051	1.7847155017468	1.69066411411809	1.57782029460835	0.876760974417117	1.85384516453455	0.609384335958459	1.76658134514963	0.9580796292252
Chr4:13726501-13726542;+	0.673828533452145	1.29797491036131	1.15931253539526	1.5026859948651	0.542756793686787	0.880576453153912	0.731261203150151	0.85057620322019	0.252126218217158
Chr4:13732848-13732884;+	0.86635097158133	1.40613948622475	1.35253129129447	1.08944734627719	0.918511497008408	0.926922582267276	1.82815300787538	2.22458391611434	3.12636510589276
Chr4:13734982-13735160;+	117.871862744593	95.3470736236247	87.2382682884934	80.2058649759245	76.1529532065153	71.3266927054669	100.974984468317	99.2557000219252	144.367472551145
Chr4:13739745-13739889;+	13.4284400595106	14.169559438111	16.9549458301557	12.5474280571236	16.2827038106036	18.3530671288921	13.1627016567027	11.8426379063734	14.4216196820214
Chr4:13743102-13743306;+	120.32652383074	98.7001754753914	93.5178778552177	76.1110456399171	82.8330368211219	88.289375960958	98.0499396557161	72.1026904575884	89.605657954378
Chr4:13743673-13743715;+	3.60979571492221	2.37962066899574	2.02879693694171	2.10376039281114	1.12726410996486	2.03922968098801	2.92504481260061	2.81344436449755	2.57168742581501
Chr4:13743745-13743787;+	1.97335499082414	2.00104465347369	2.27032038181572	1.76565604396649	1.54476933587778	1.25134548606082	1.58439927349199	1.11229195805717	2.67253791310187
Chr4:13744186-13744214;+	0.86635097158133	0.703069743112377	1.25592191334487	0.488372948331156	0.793259929234534	0.278076774680183	0.548445902362613	1.24314983547566	0.857229141938337
Chr4:13809834-13809841;+	2.4546610861471	1.56838635001992	3.28471885028657	1.84079034370974	2.17102717474715	2.96615226325528	1.52346083989615	2.22458391611434	2.52126218217158
Chr4:13813044-13813049;+	2.35839986708251	2.32553838106402	2.46353913771493	2.7424019406288	2.21277769733844	1.99288355187464	1.82815300787538	2.29001285482359	2.52126218217158
Chr4:13821009-13821203;+	18.9153295461924	16.0624395157212	21.8820241055855	20.6994995792667	19.4139930049504	15.7576838985437	13.4064553910861	13.9363639450693	19.7162702645818
Chr4:13823541-13823669;+	6.54576289639227	4.75924133799148	5.94147674390071	6.9874898761227	7.47334354384114	4.44922839488292	3.59536758215491	4.38373889351944	7.36208557194101
Chr4:13828372-13828590;+	12.7064809165262	15.0348760450185	13.6219222908943	19.5349179332463	14.8631860424997	14.3673000251428	14.1986550278321	20.6101156934123	16.236928453185
Chr4:13830983-13831184;+	155.221215741655	103.892075116837	144.189496589786	145.084332804225	141.116766358564	125.737048284556	157.952419880433	98.1434080638681	166.655430241541
Chr4:13839047-13839192;+	7.21959142984441	5.94905167248935	7.29400803519518	5.25940098202784	4.59255748504204	4.77365129867647	5.48445902362614	8.5057620322019	6.35358069907238
Chr4:13839845-13839991;+	2.26213864801792	3.19085498797156	3.04319540541256	1.72808889409486	2.17102717474715	4.26384387842947	2.49847577742968	3.79487844513623	3.47934181139678
Chr4:13840264-13840375;+	4.23549363884206	4.43474761040115	3.91267980695901	2.93023768998694	2.33802926511231	3.7076903290691	2.13284517585461	3.46773375159001	4.48784668426541
Chr4:13841629-13841765;+	32.1993777771061	33.5310185176672	30.7700868769492	26.522407809369	23.2967916059405	25.7221016579169	32.053616071415	28.0690147062663	34.5412918957506
Chr4:13844020-13844158;+	16.4606684600453	13.6828188467255	16.7134223852817	20.2111266309355	16.8672111268817	12.2817242150414	12.6142557543401	13.609219251523	17.9009614934182
Chr4:13847545-13847626;+	1.87709377175955	1.56838635001992	1.11100784642046	1.12701449614882	0.501006271095495	1.43673000251428	1.40158397270446	1.70115240644038	1.61360779658981
Chr4:13870359-13870373;+	2.83970596240547	0.865316606907541	2.70506258258894	0.15026859948651	0.250503135547748	0.463461291133638	1.52346083989615	1.30857877418491	4.53827192790884
Chr4:13873736-13873821;+	12.3695666498001	13.8991479984524	11.254992531129	12.9606667057115	11.5648947577877	14.3673000251428	10.7251643128689	8.37490415478341	10.6901516524075
Chr4:13878732-13878754;+	0.529436704855257	0.919398894839263	1.30422660231967	1.01431304653394	0.876760974417117	1.20499935694746	1.95002987506707	0.85057620322019	1.00850487286863
Chr4:13878786-13878986;+	39.5152304260151	35.2616517314823	40.1895012270357	48.9499962827305	39.0367386228573	33.9253665109823	38.3302747317871	33.6304744965521	38.5248861435817
Chr4:13879073-13879134;+	1.44391828596888	1.29797491036131	0.966093779496051	2.10376039281114	1.00201254219099	1.71480677719446	1.03595337112938	1.04686301934793	0.705953411008042
Chr4:13883148-13883183;+	11.6476075068157	10.2215524190953	10.9651643972802	10.4436676643124	8.18310242789309	9.82537937203312	15.1127315317698	10.3377723160608	9.88334775411259
Chr4:13883222-13883367;+	23.6321292803574	24.6615232968649	22.6548991291824	24.2308116671997	20.8752612956456	20.8094119719003	24.6191271727218	22.6384127933989	20.4726489192332
Chr4:13890643-13890863;+	9.33733824926544	8.22050776562164	8.45332057059044	5.37210243164272	6.88883622756306	7.87884194927184	5.48445902362614	7.0663253805985	5.29465058256032
Chr4:13894135-13894175;+	1.29952645737199	1.83879778967853	1.73896880309289	1.72808889409486	1.67002090365165	0.834230324040548	1.21876867191692	2.09372603869585	1.41190682201608
Chr4:13894352-13894420;+	1.01074280017822	0.919398894839263	0.917789090521248	0.939178746790685	1.04376306478228	0.463461291133638	0.792199636745997	0.916005141929435	0.806803898294906
Chr4:13904484-13904573;+	4.57240790556813	3.02860812417639	3.96098449593381	3.75671498716274	5.30231636909399	3.89307484552256	5.17976685564691	3.46773375159001	5.09294960798659
Chr4:13904595-13904665;+	1.2513958478397	2.21737380520057	1.20761722437006	0.788910147304176	0.584507316278078	1.29769161517419	2.62035264462138	0.588860448383208	2.67253791310187
Chr4:13930323-13930394;+	3.17662022913154	2.75819668451779	3.38132822823618	4.73346088382505	4.09155121394654	2.87346000502856	1.58439927349199	2.02829709998661	2.36998645124129
Chr4:13940344-13940352;+	1.29952645737199	2.59594982072262	1.8838828700173	1.2397159457637	0.960262019599699	1.34403774428755	1.4625224063003	0.981434080638681	0.554677680077748
Chr4:13940670-13940686;+	2.98409779100236	5.73272252076246	2.75336727156374	2.21646184242602	1.71177142624294	1.94653742276128	2.2547220430463	5.10345721932114	2.52126218217158
Chr4:13940809-13940877;+	1.54017950503348	2.00104465347369	1.20761722437006	1.84079034370974	1.25251567773874	1.43673000251428	1.09689180472523	2.74801542578831	1.61360779658981
Chr4:13945820-13945900;+	16.3162766314484	15.0889583329503	18.2591724324754	15.627934346597	17.7022215787075	10.6596096960737	14.625224063003	14.0017928837785	19.1111673408606
Chr4:13960032-13960037;+	2.26213864801792	2.59594982072262	2.51184382668973	1.57782029460835	1.54476933587778	2.08557581010137	1.64533770708784	4.38373889351944	3.63061754232708
Chr4:13980337-13980349;+	2.21400803848562	3.13677270003984	3.8643751179842	2.47943189152741	1.54476933587778	3.75403645818247	1.27970710551276	2.09372603869585	1.05893011651206
Chr4:13985462-13985506;+	3.03222840053465	3.89392473108394	3.09150009438736	3.08050628947345	3.04778814916426	3.52230581261565	3.22973698057984	2.74801542578831	1.9161592584504
Chr4:13985527-13985602;+	1.92522438129184	1.5143040620882	1.35253129129447	2.06619324293951	1.54476933587778	1.76115290630782	1.82815300787538	0.719718325801699	1.36148157837265
Chr4:13990582-13990684;+	28.5895820621839	20.6594339899175	28.6446805620579	34.2236735330526	32.6489086663898	26.7880626275243	26.3254033134054	27.74187001272	31.2636510589276
Chr4:13992201-13992210;+	0.770089752516738	0.108164575863443	1.25592191334487	0.187835749358137	0.835010451825825	3.52230581261565	0.487507468766768	0.785147264510945	0.453827192790884
Chr4:13992874-13993081;+	11.3106932400896	12.2766793605007	10.4821175075321	9.99286186585289	7.80734772457147	8.80576453153912	16.3315002036867	13.4129324353953	12.4550351799276
Chr4:14004470-14004595;+	34.6059082537209	42.887254329855	36.7115636208499	39.220104465979	31.9809003049291	32.7203671540348	30.3473399307313	36.5747767384682	34.3395909211769
Chr4:14014618-14014897;+	149.686195645441	164.734649040023	151.483504624981	152.146956980091	149.216367741275	118.646090530211	119.56120671505	165.077212363426	145.930655104091
Chr4:14015395-14015476;+	0.962612190645922	1.29797491036131	0.724570334622038	0.788910147304176	0.709758884051952	0.787884194927184	1.34064553910861	0.85057620322019	0.857229141938337
Chr4:14017378-14017483;+	6.30510984873079	4.59699447419631	6.71435176749755	9.95529471598126	14.9884376102736	8.0642264657253	4.14381348451752	5.10345721932114	5.24422533891689
Chr4:14034538-14034833;+	35.4241286157699	30.0697520900371	23.8625163535525	33.772867734593	26.8873365487916	30.4957529565934	20.7800058561835	20.4138288772846	27.4313325420268
Chr4:14048255-14048496;+	10.9737789733635	10.7082930104808	9.99907061778412	10.9696077625152	14.4456808165868	12.1426858277013	9.44545720735612	11.9734957837919	15.2284235803163
Chr4:14052332-14052385;+	17.4714112602235	16.495097819175	18.4523911883746	11.796085059691	12.1076515514745	12.3744164732681	27.1176029501514	11.3846353354087	23.6494392687694
Chr4:14057654-14057707;+	1.82896316222725	1.24389262242959	1.54575004719368	2.7424019406288	2.00402508438198	2.78076774680183	2.49847577742968	1.89743922256812	0.907654385581769
Chr4:14057729-14057798;+	4.28362424837435	4.0561715948791	2.07710162591651	4.20752078562227	3.46529337507718	4.77365129867647	4.87507468766768	3.40230481288076	1.66403304023324
Chr4:14059883-14060022;+	131.781608899427	125.957648592979	142.692051231567	144.370556956664	136.190204692792	168.977986747324	161.974356497759	113.257492905704	143.358967678276
Chr4:14072968-14073279;+	121.096613583257	108.867645606555	98.2517373747483	106.315034136706	116.108203326381	99.5978314646188	97.5014937533535	76.9444319220726	106.498114574928
Chr4:14077841-14077993;+	3.7541875435191	5.67864023283074	3.09150009438736	3.60644638767623	4.71780905281591	4.03211323286265	4.87507468766768	7.26261219672624	4.73997290248257
Chr4:14082808-14082877;+	1.87709377175955	1.56838635001992	1.54575004719368	1.5026859948651	1.54476933587778	1.71480677719446	1.88909144147122	1.63572346773113	1.15978060379893
Chr4:14082913-14082953;+	0.721959142984441	0.865316606907541	0.821179712571643	0.676208697689293	0.876760974417117	1.20499935694746	0.792199636745997	1.30857877418491	0.504252436434316
Chr4:14106957-14107074;+	32.1031165580415	22.0655734761423	20.0947506135179	20.9624696283681	22.5870327218886	23.7292181060423	17.3065151412202	18.7781054095534	30.3055714297024
Chr4:14110850-14110893;+	2.4065304766148	1.08164575863443	1.9321875589921	2.36673044191253	1.75352194883423	1.20499935694746	1.58439927349199	1.63572346773113	1.96658450209383
Chr4:14119399-14119540;+	7.12333021077982	6.38170997594312	6.76265645647235	5.93560967971713	7.26459093088468	5.65422775183038	7.12979673071398	5.43060191286737	6.75698264821983
Chr4:14129169-14129214;+	2.64718352427629	2.21737380520057	2.31862507079052	2.29159614216927	2.21277769733844	2.64172935946174	2.01096830866292	1.76658134514963	2.8742388876756
Chr4:14129344-14129397;+	2.06961620988873	2.86636126038123	1.73896880309289	2.89267054011531	2.3797797877036	2.27096032655483	1.88909144147122	1.57029452902189	2.72296315674531
Chr4:14129424-14129565;+	6.35324045826308	5.89496938455763	6.37621894467393	6.46154977791991	6.26257838869369	5.28345871892347	4.32662878530506	6.15032023866907	5.04252436434316
Chr4:14142102-14142225;+	2.88783657193777	4.75924133799148	3.62285167311019	3.1556405892167	4.46730591726817	4.54192065310965	3.7172444493466	3.40230481288076	3.73146802961394
Chr4:14144653-14144758;+	4.23549363884206	6.43579226387484	4.78216420850545	4.16995363575064	4.04980069135525	3.1978829088221	4.02193661732583	6.21574917737831	4.03401949147453
Chr4:14149894-14150010;+	55.6389846193343	50.6751037920229	66.6121660962527	62.8498417352327	60.4965072347811	70.446116252313	54.966467103453	84.9921913833097	60.4094418848311
Chr4:14155125-14155126;+	0.433175485790665	0.486740591385492	0.57965626769763	1.42755169512184	1.08551358737357	1.57576838985437	1.15783023832107	0.196286816127736	0.151275730930295
Chr4:14158898-14158981;+	4.71679973416502	5.78680480869418	6.13469549979992	7.47586282445385	7.76559720198018	9.91807163025985	2.68129107821722	3.40230481288076	4.03401949147453
Chr4:14166269-14166314;+	0.673828533452145	1.89288007761025	1.40083598026927	0.86404444704743	0.835010451825825	1.06596096960737	0.487507468766768	1.76658134514963	1.00850487286863
Chr4:14167728-14167848;+	14.8723583454795	18.7124716243756	17.4862974088785	13.6744425532724	11.1473895318748	17.6115290630782	19.7440524850541	25.5827150353149	15.5814002858204
Chr4:14171902-14172080;+	16.5569296791099	15.9001926519261	12.7041332003731	11.495547860718	13.610670364761	11.4938400201142	8.34856540263089	15.0486559031264	19.4641440463646
Chr4:14199042-14199175;+	15.8831011456577	18.0634841691949	17.1964692750297	17.3560232406919	17.6187205335249	19.5580664858395	17.3065151412202	20.8718314482493	20.1700974573726
Chr4:14200960-14201099;+	14.1985298120273	12.5470908001593	12.5592191334487	11.0071749123868	11.2726410996486	10.1034561467133	9.99390310971873	12.6932141095936	10.6901516524075
Chr4:14207412-14207591;+	45.0502505222291	47.4842488040513	41.4937278293554	45.9070571431287	38.702734442127	34.9449813514763	32.7239388409693	35.5279137191202	43.5169852642815
Chr4:14215522-14215691;+	15.3055338312702	12.817502239818	17.5346020978533	26.9356464579569	21.501519134515	21.0874887465805	19.9878062194375	23.0964153643636	20.8760508683807
Chr4:14232418-14232520;+	38.1675733591108	35.2616517314823	42.1216887860278	36.7782397243232	37.2414661514318	44.7240145943961	30.6520320987105	39.3882211029657	38.8274376054423
Chr4:14244276-14244305;+	11.9363911640094	5.35414650524041	9.75754717291011	0.563507248074411	1.54476933587778	1.11230709872073	15.1736699653656	2.55172860966057	17.5479847879142
Chr4:14246237-14246350;+	33.8839491107365	38.3984244315221	30.8666962548988	28.8515711014099	22.9627874252102	23.821910364269	26.3863417470013	29.1813066643234	29.2466413131903
Chr4:14251134-14251344;+	52.6548868283319	81.2315964734454	61.9266112656968	46.6208329906896	38.7444849647183	53.7151636423886	61.5478179318044	59.0823316544486	46.3407989083136
Chr4:14274345-14274356;+	7.26772203937671	5.19189964144525	4.29911731875743	3.11807343934508	1.4195177681039	4.3565361366562	2.92504481260061	7.19718325801699	3.58019229868364
Chr4:14278035-14278096;+	1.49204889550118	1.13572804656615	1.9321875589921	1.54025314473672	1.29426620033003	3.33692129616219	1.21876867191692	2.42087073224208	1.41190682201608
Chr4:14288411-14288454;+	8.51911788721641	6.05721624835279	5.12029703132907	6.38641547817666	8.22485295048438	7.27634227079811	7.00791986352228	5.23431509673963	8.87484288124396
Chr4:14288476-14288533;+	1.01074280017822	1.24389262242959	0.676265645647235	0.563507248074411	0.960262019599699	0.463461291133638	0.609384335958459	0.588860448383208	0.907654385581769
Chr4:14291126-14291191;+	11.9363911640094	8.05826090182648	9.03297683828807	8.97854881931895	8.43360556344084	12.4207626023815	11.3954870824232	7.39347007414473	11.3961050634155
Chr4:14293512-14293624;+	3.46540388632532	2.10920922933713	3.28471885028657	4.35778938510878	3.96629964617267	3.01249839236865	1.4625224063003	2.55172860966057	3.12636510589276
Chr4:14304940-14305056;+	178.083255269496	238.178396051301	193.025537143311	196.401059528868	149.550371922005	293.7417663205	221.267452386517	151.206277357066	120.516332307802
Chr4:14305194-14305344;+	1.54017950503348	1.46022177415648	1.73896880309289	1.42755169512184	1.04376306478228	1.06596096960737	1.70627614068369	1.30857877418491	1.05893011651206
Chr4:14307248-14307273;+	29.6484554718944	54.0822879317213	28.3548524282091	52.2183383215621	27.3883428198871	33.9253665109823	58.3790193848204	39.3227921642565	21.6324295230322
Chr4:14312262-14312384;+	122.973707355017	115.790178461815	111.487222153844	119.538670891518	136.732961486479	105.252059216449	120.109652617412	81.3935997543012	102.514520327096
Chr4:14317227-14317416;+	114.502720077332	120.495337511875	101.922893736833	121.041356886384	109.469870234366	123.697818603568	104.814105784855	133.213319212024	104.934932021981
Chr4:14318088-14318141;+	0.914481581113626	1.35205719829303	1.73896880309289	1.2397159457637	1.04376306478228	0.741538065813821	0.731261203150151	2.55172860966057	1.31105633472922
Chr4:14318820-14318831;+	1.49204889550118	0.919398894839263	1.06270315744566	0.976745896662313	0.33400418073033	1.06596096960737	0.853138070341843	0.588860448383208	0.453827192790884
Chr4:14319457-14319470;+	0.673828533452145	0.81123431897582	0.531351578722828	1.05188019640557	0.292253658139039	0.695191936700457	1.09689180472523	0.392573632255472	0.655528167364611
Chr4:14319509-14319590;+	1.10700401924281	1.83879778967853	1.64235942514329	2.14132754268276	0.918511497008408	2.73442161768846	1.4625224063003	1.70115240644038	1.15978060379893
Chr4:14319883-14319938;+	1.44391828596888	1.24389262242959	1.40083598026927	1.46511884499347	0.459255748504204	1.71480677719446	0.975014937533535	1.30857877418491	1.21020584744236
Chr4:14320243-14320281;+	0.770089752516738	1.35205719829303	1.44914066924408	1.2397159457637	0.793259929234534	1.15865322783409	1.34064553910861	0.916005141929435	0.705953411008042
Chr4:14321806-14321847;+	5.58315070574635	4.8133236259232	4.58894545260624	3.71914783729111	3.92454912358138	2.87346000502856	3.77818288294245	4.9071704031934	5.59720204442091
Chr4:14340967-14341092;+	14.7760971264149	9.41031810011951	9.85415655085972	10.894473462772	15.8651985846907	11.9109551821345	8.40950383622674	8.17861733865567	13.7660915146568
Chr4:14348786-14348802;+	1.05887340971051	0.865316606907541	0.821179712571643	1.2397159457637	0.835010451825825	0.926922582267276	0.426569035170922	1.24314983547566	1.1093553601555
Chr4:14350825-14350878;+	39.2745773783536	44.3474761040115	45.3581029473396	42.751416553912	32.8994118019375	44.1215149159223	43.0834725522631	42.3325233448818	35.045544332185
Chr4:14368941-14369007;+	14.7279665168826	15.6297812122675	12.4626097554991	15.8533372458268	22.211278018567	16.7309526099243	11.2126717816357	9.35633823542209	13.8669420019437
[truncated: 1,557,612 more chars]
